# Systematic mining and functional analysis of factors regulating wheat spike development for breeding selection

**DOI:** 10.1101/2022.11.11.516122

**Authors:** Xuelei Lin, Yongxin Xu, Dongzhi Wang, Yiman Yang, Xiaoyu Zhang, Xiaomin Bie, Zhongxu Chen, Yiliang Ding, Long Mao, Xueyong Zhang, Fei Lu, Xiansheng Zhang, Cristobal Uauy, Xiangdong Fu, Jun Xiao

**Author notes:** These authors contributed equally to this article (Xuelei Lin, Yongxin Xu, Dongzhi Wang). Correspondence: Jun Xiao.

## Abstract

The spike architecture of wheat plays a crucial role in determining grain number, making it a key trait to optimize in wheat breeding programs. In this study, through a multi-omic approach, we analyzed the transcriptome and epigenome profiles of the shoot apex at eight developmental stages, revealing coordinated changes in chromatin accessibility and H3K27me3 abundance during the flowering transition. We constructed a core transcriptional regulatory network (TRN) that drives wheat spike formation, and experimentally validated a multi-layer regulatory module involving TaSPL15, TaAGLG1, and TaFUL2. By integrating the TRN with genome-wide association analysis (GWAS), we identified 227 transcription factors (TFs), including 42 with known functions and 185 with unknown functions. Further investigation of 61 novel TFs using multiple homozygous mutant lines uncovered 36 TFs with altered spike architecture or flowering time, such as TaMYC2-A1, TaMYB30-A1, and TaWRKY37-A1. Of particular interest, TaMYB30-A1, downstream and repressed by WFZP, was found to regulate fertile spikelet number. Notably, during the domestication and breeding process in China, the excellent haplotype of *TaMYB30-A1* containing a C allele at the WFZP binding site was enriched, leading to improved agronomic traits. Our study presents novel and high-confidence regulators and offers an effective strategy for understanding the genetic basis of wheat spike development, with practical impact for wheat breeding applications.

## Supplemental Table 1. The expression and k-means clusters of genes for "Systematic mining and functional analysis of factors regulating wheat spike development for breeding selection" (part 1 of 3)

### Sheet: Supplemental Table 1
Supplemental Table 1. The expression and k-means clusters of genes (TPM, Transcripts Per Kilobase Million).
Gene ID	SAM	W1.5	W2	W2.5	W3	W3.25	W3.5	W4	Cluster
TraesCS1A02G000700	0.252667	0.545333	0.267	0.263667	0	0.531333	0.263667	0	6
TraesCS1A02G000900	0.449	0.726	0.461	0.340667	0.487	0.428333	0.268333	1.664	9
TraesCS1A02G001000	0.283333	0.542667	0.393667	0.384667	0.380333	0.270667	0.217	0.244333	3
TraesCS1A02G001200	0.267333	0.575333	0.408333	0.405333	0.144333	0.463667	0.271333	0.438667	2
TraesCS1A02G001300	0.610333	0.397333	0.382333	0.379667	0.256333	0.262667	0.127667	0.959333	9
TraesCS1A02G001800	10.9447	11.685	10.6107	10.638	11.814	18.8553	19.386	9.93833	5
TraesCS1A02G001900	12.347	10.0027	10.8667	11.199	10.1767	16.366	14.065	9.09267	6
TraesCS1A02G002000	6.65167	5.336	4.881	5.19	6.13533	8.524	8.67033	4.50333	6
TraesCS1A02G002100	13.73	13.8793	12.9093	15.114	14.3713	14.6703	13.0317	19.263	9
TraesCS1A02G002200	24.6263	24.019	23.244	24.2597	21.253	34.6157	27.7177	22.833	6
TraesCS1A02G002300	1.14633	1.45667	1.11033	1.63	1.66433	1.621	1.30433	1.44033	8
TraesCS1A02G002500	5.467	5.94233	5.81533	5.95567	4.802	5.57933	5.23333	5.23067	3
TraesCS1A02G002700	18.5467	18.947	23.471	19.9893	20.7267	28.792	23.101	21.579	6
TraesCS1A02G003600	0.345333	0	0.165667	0.374333	3.47167	5.21733	2.027	2.66067	7
TraesCS1A02G003700	0	0.0546667	0	0	0.151667	0.737	0.211	0	6
TraesCS1A02G004200	39.2683	41.4027	32.9653	32.8737	41.7353	50.5817	42.8707	39.3927	7
TraesCS1A02G004900	1.617	2.188	2.70667	2.595	1.307	1.462	2.25033	2.167	4
TraesCS1A02G005100	0.214	0.291	0.622	0.363333	0.570333	1.24033	0.790333	0.484	6
TraesCS1A02G005500	6.06433	5.879	4.43033	6.29	6.217	6.96567	6.39467	5.70733	7
TraesCS1A02G005600	9.29567	9.774	8.625	8.54433	9.43	13.445	11.868	10.348	7
TraesCS1A02G005700	59.5973	75.801	74.2153	74.8937	78.3513	74.3467	84.9293	85.895	9
TraesCS1A02G005800	33.6597	32.8987	32.72	26.4917	33.3333	49.128	58.551	37.416	5
TraesCS1A02G005900	8.73267	8.88233	7.89533	9.05567	14.1583	5.77367	9.159	9.68167	8
TraesCS1A02G007500	20.0683	26.8647	19.774	14.303	33.8043	21.3417	27.99	26.0497	7
TraesCS1A02G008100	0.318	0.376667	0.502	0.662667	0.575667	0.67	0.426	0.216333	8
TraesCS1A02G008400	0	0	0.366	0	0	2.254	0.177	0	6
TraesCS1A02G009000	11.7543	13.2737	11.1233	11.8467	13.1717	15.646	11.0193	15.4347	7
TraesCS1A02G009100	0.237667	0.214333	0.164667	0	0.0876667	0.926667	0.041	0.215333	6
TraesCS1A02G009200	0	0	0.257333	0.201333	0	1.44267	0.136	0.133667	6
TraesCS1A02G009300	0.028	0.0606667	0.272333	0.051	0.0143333	1.13933	0.0373333	0	6
TraesCS1A02G009400	0	0.00766667	0.124	0	0	0.720333	0	0	6
TraesCS1A02G009900	0	0.244	1.48533	0.00933333	0	3.52833	0	0	6
TraesCS1A02G010300	0	0.221667	0.388667	0	0	2.67567	0	0.0303333	6
TraesCS1A02G010400	0	0.105333	0.921333	0.0406667	0.0403333	4.71633	0.235333	0.0133333	6
TraesCS1A02G011100	0	0.177333	0.704667	0.168	0.128667	3.056	0	0.215667	6
TraesCS1A02G011200	0.066	0.189667	0.359333	0.0233333	0.162333	1.278	0.0696667	0.138667	6
TraesCS1A02G011500	0	0	0.169333	0	0	2.196	2.43933	0	5
TraesCS1A02G011600	0	0.519333	1.461	0.329667	0.523	6.31733	0.328	0	6
TraesCS1A02G011700	0.268	0.294667	0.630333	0.203333	0.222333	0.0733333	0.209333	0.081	4
TraesCS1A02G011800	13.8773	16.0197	16.874	11.5503	13.987	23.159	14.106	8.504	6
TraesCS1A02G012400	0	0.037	0.138333	0	0	0.612667	0.109333	0	6
TraesCS1A02G012500	4.01533	4.874	5.01933	4.62967	4.649	6.53	5.44133	4.57633	6
TraesCS1A02G013600	139.212	226.788	113.825	73.8597	17.9923	13.9393	14.269	24.819	3
TraesCS1A02G013700	5.57633	5.58233	5.40367	5.81833	5.303	6.03067	6.16167	5.16733	6
TraesCS1A02G013800	15.009	13.642	15.0163	11.571	12.0003	15.044	12.1957	11.4963	6
TraesCS1A02G014800	0	0.499667	1.356	0.156	0	0.318	0	0	4
TraesCS1A02G015100	1.35767	0.797667	1.16267	0.481	0.635667	0.946667	0.824333	0.264333	10
TraesCS1A02G015200	20.6103	17.2263	19.1983	15.8947	17.7213	19.5237	21.613	16.7613	6
TraesCS1A02G015300	11.449	12.252	10.9753	13.0877	14.314	10.334	10.7353	9.75967	8
TraesCS1A02G015400	12.5203	12.0333	11.3867	14.6357	9.60533	9.80933	7.953	10.1473	1
TraesCS1A02G015600	0	0	0.784	0	0	0	0	0	4
TraesCS1A02G015900	0.380333	0.502667	0.479667	1.16167	0.399667	0.375667	0.267333	0.323	1
TraesCS1A02G016200	3.27633	3.17767	3.875	3.283	3.46833	3.949	4.13933	3.026	5
TraesCS1A02G016900	14.9793	15.7047	17.684	14.512	14.334	14.207	13.9877	12.7863	4
TraesCS1A02G017000	12.873	11.246	12.8173	10.8637	11.5927	12.9397	13.2527	11.9973	6
TraesCS1A02G018100	0.169	0.234333	0.129667	0.498	0.517	0.333667	0.282	0.144	8
TraesCS1A02G018400	2.17333	1.61033	1.454	1.523	1.41733	1.39333	0.847333	1.27633	10
TraesCS1A02G018500	0.502667	0.538667	0.855	0.56	0.67	0.413333	0.612	0.407333	4
TraesCS1A02G018800	0.207333	0.165667	0.424667	0.349	0.364333	0.507667	0.421	0.259667	6
TraesCS1A02G018900	21.2603	20.717	23.1803	18.346	24.002	21.3503	27.6683	22.776	5
TraesCS1A02G019000	45.2487	39.8983	34.6823	40.7103	41.5177	51.965	46.6593	35.7707	6
TraesCS1A02G019200	8.01933	7.58067	10.723	7.74267	6.75133	11.308	8.87333	5.947	6
TraesCS1A02G020000	0.903	0	26.394	1.356	0	0	0.0896667	0.721667	4
TraesCS1A02G020300	17.9687	17.0947	15.4767	15.6207	14.1757	18.2553	20.6103	17.2387	5
TraesCS1A02G020400	6.12867	5.556	5.903	5.35567	5.41667	5.45867	5.32867	5.282	10
TraesCS1A02G020500	154.2	130.365	126.625	142.807	135.804	157.478	151.661	127.852	6
TraesCS1A02G020600	6.07467	6.91967	5.435	7.36367	6.33967	6.61567	6.52833	7.228	9
TraesCS1A02G020700	2.265	2.33433	2.62067	1.912	1.98533	1.62933	1.75633	2.31167	2
TraesCS1A02G020900	2.44633	0.905333	0.216333	5.54967	3.62667	2.401	2.279	1.42667	1
TraesCS1A02G021000	0	0	0	0.263667	4.98033	0.459	0.671	0	8
TraesCS1A02G021100	2.813	1.84067	1.31933	2.58533	0.970333	1.01333	0.391	0.0906667	10
TraesCS1A02G021200	19.383	22.749	16.351	15.473	3.486	0.812	0.431333	0.061	3
TraesCS1A02G021700	3.31133	3.314	2.88467	3.664	3.19633	2.74333	2.78433	2.76867	1
TraesCS1A02G022000	1.62133	1.59033	6.112	16.299	5.725	3.29167	2.585	15.343	2
TraesCS1A02G022500	12.1227	9.22	10.0517	11.38	12.9217	11.5157	13.537	17.0427	9
TraesCS1A02G023300	0	0	0.812	0	0	0	0	0	4
TraesCS1A02G023400	4.251	4.144	3.32933	4.78567	6.971	5.666	5.65233	3.88733	8
TraesCS1A02G023800	6.334	5.14133	4.77133	4.98767	6.03167	8.95133	7.99133	8.70133	7
TraesCS1A02G024200	0.489667	0.312	0.516667	0.534	0.577333	0.542333	0.724	0.656333	5
TraesCS1A02G024300	3.293	2.87633	3.604	4.792	3.176	5.83567	4.696	8.207	9
TraesCS1A02G024500	12.1607	11.7907	8.06267	13.1967	14.123	16.992	13.829	16.8323	7
TraesCS1A02G024600	1.18467	1.16333	1.44233	0.908333	0.893667	1.128	1.46167	2.63067	9
TraesCS1A02G024700	10.1833	9.70067	10.5417	8.893	9.471	10.6977	10.4573	11.4903	9
TraesCS1A02G025100	26.1433	28.616	26.0807	25.426	26.9063	26.8417	29.012	29.1497	7
TraesCS1A02G025200	7.19533	5.90433	7.075	7.54667	5.33133	5.342	5.23467	6.26833	10
TraesCS1A02G025600	2.42033	3.22867	4.47867	4.92433	8.96467	3.44133	2.69233	1.882	8
TraesCS1A02G025700	6.156	6.58833	5.68867	6.69967	7.37933	9.657	8.07733	7.07067	7
TraesCS1A02G025900	7.86533	8.93433	8.27067	8.29633	8.101	8.665	8.41767	8.36367	7
TraesCS1A02G026100	0.539333	0.216333	0.121	0.255667	0.0843333	0.189	0.263667	0.235	10
TraesCS1A02G026200	3.581	4.449	7.16967	6.76333	16.8043	9.77867	5.23767	2.32467	8
TraesCS1A02G026400	29.181	29.1543	29.6907	29.0253	29.8273	29.352	26.9707	18.8607	3
TraesCS1A02G026800	0	0	0	0	0	0	4.30033	0	5
TraesCS1A02G027200	18.361	16.6603	15.5807	13.3283	12.3657	14.843	13.392	12.8993	10
TraesCS1A02G027300	10.4317	8.72733	6.57433	10.2923	9.279	13.1927	9.506	4.555	6
TraesCS1A02G027500	0.539	0.717667	1.246	1.98533	1.751	2.715	2.81	5.38567	9
TraesCS1A02G027600	4.81567	5.047	7.462	5.83367	6.55033	7.26967	7.288	12.523	9
TraesCS1A02G027700	0.473	0.534667	0.504333	0.263333	0.735667	1.37567	0.585333	1.11133	7
TraesCS1A02G028500	9.11333	7.82267	9.69367	8.51333	8.57167	10.6177	10.0093	5.02133	6
TraesCS1A02G028600	11.5183	9.369	9.779	10.3357	10.1847	11.376	9.31267	7.63867	6
TraesCS1A02G028700	17.2943	14.834	16.7153	15.8053	14.4107	16.222	12.7327	8.264	10
TraesCS1A02G028900	23.9163	19.703	26.7867	24.778	26.8143	24.835	19.131	15.8353	8
TraesCS1A02G029100	2.237	1.87367	3.40833	2.30933	1.89867	7.79	2.229	1.28833	6
TraesCS1A02G029200	14.1567	20.7743	21.2453	21.1013	17.5883	17.316	15.721	16.6433	3
TraesCS1A02G029300	15.3873	24.0933	19.5293	12.878	20.3673	16.9537	13.9007	15.294	3
TraesCS1A02G029800	7.37	8.75333	6.054	15.2507	26.4503	19.55	9.05833	8.50967	8
TraesCS1A02G030000	0.558667	1.11	0.733333	0.285	1.81733	2.01133	1.63267	0.983667	7
TraesCS1A02G030100	6.97267	9.15533	6.34133	6.14133	12.342	7.073	7.12767	9.852	8
TraesCS1A02G030500	11.3523	17.123	19.3	15.4663	12.9697	13.204	13.8857	14.7483	4
TraesCS1A02G030600	9.88767	10.3777	7.15367	9.31533	7.211	6.16767	5.80767	6.768	3
TraesCS1A02G030700	2.106	2.45933	2.377	2.13667	1.64867	1.76033	1.85267	2.00867	3
TraesCS1A02G030900	0.609	0.565667	1.38733	0.422	1.492	5.59833	1.228	0.629667	6
TraesCS1A02G031200	6.02667	4.61167	4.79	7.32233	5.30867	5.50933	7.98333	4.88567	5
TraesCS1A02G031400	0.117	0.242667	0.226	0.579	0.233667	0.117333	0.115667	0.622667	2
TraesCS1A02G032600	0.742	0.752333	0.394333	0.324667	0.923333	1.094	1.094	0.726	7
TraesCS1A02G032700	4.33333	4.62733	4.747	4.937	4.55967	4.80333	4.28567	4.736	2
TraesCS1A02G033000	11.059	10.1757	8.695	10.4923	12.2807	13.101	11.1427	10.792	7
TraesCS1A02G033100	39.148	29.3177	25.5513	27.8357	27.8887	35.2647	39.916	31.7483	5
TraesCS1A02G033300	12.051	12.1113	13.1247	13.0623	9.83267	8.21733	10.2603	13.181	2
TraesCS1A02G033500	100.518	119.691	64.6953	49.3607	59.5263	61.0137	63.9487	31.587	3
TraesCS1A02G033600	67.155	51.028	35.269	40.3797	62.084	68.347	67.3623	55.3743	7
TraesCS1A02G033800	6.26767	5.702	6.843	5.91367	5.63633	6.24933	6.585	5.24967	4
TraesCS1A02G034100	5.54433	5.43967	4.18667	4.445	6.462	4.70667	4.24467	6.75967	9
TraesCS1A02G034300	22.6527	22.232	18.6103	17.568	16.0747	26.2583	23.0333	19.5753	6
TraesCS1A02G035000	15.259	18.479	15.168	16.721	16.323	15.3273	15.1497	18.97	2
TraesCS1A02G035200	5.18267	3.43067	3.29967	4.85667	3.46767	3.768	3.43867	3.029	10
TraesCS1A02G035300	5.65167	5.73733	5.89467	4.42	6.02667	5.93667	6.03067	5.139	6
TraesCS1A02G035400	0.665333	0.133333	0.623333	0.299333	0.432333	0.366667	0.346	0.224333	4
TraesCS1A02G035600	0.0833333	0.115	0.0806667	0.768667	0.132667	0.243667	0.230333	0	1
TraesCS1A02G035800	157.39	164.986	122.974	147.201	140.242	139.813	120.597	157.792	10
TraesCS1A02G035900	23.3933	26.113	29.693	29.7397	27.8873	23.7163	20.226	8.65067	3
TraesCS1A02G036100	8.621	6.656	6.953	6.308	7.44567	10.0657	9.78733	6.21933	6
TraesCS1A02G036200	2.082	1.91767	2.52533	2.70967	2.394	3.61933	3.221	1.88667	6
TraesCS1A02G036300	7.74867	7.41533	7.133	6.966	9.00967	8.107	7.159	10.7203	9
TraesCS1A02G036500	1.75133	1.12867	1.432	1.846	1.70467	2.36867	3.08933	5.115	9
TraesCS1A02G036800	0.470667	0.369	0.609667	0.654	0.686	2.069	3.07733	1.92667	5
TraesCS1A02G037000	0.188333	0.118667	0.0953333	0.0793333	0.193333	0.238	0.275667	0.751	9
TraesCS1A02G037900	25.9523	28.944	28.5627	36.9067	33.1183	34.8587	34.3543	29.7513	1
TraesCS1A02G038100	36.959	32.7963	20.7147	27.224	36.0447	132.082	57.0897	48.1593	6
TraesCS1A02G038200	1043.98	821.389	435.963	585.14	839.638	1263.34	1150.59	1194.29	7
TraesCS1A02G038300	0.419667	0.507	0.315	0.664	1.01233	0.32	0.325	0.882	8
TraesCS1A02G038400	37.144	35.0633	41.1273	35.1383	44.9043	47.3823	49.905	46.7007	7
TraesCS1A02G039100	15.0343	13.4083	14.918	11.4603	12.6387	14.1557	17.4653	13.0833	5
TraesCS1A02G039200	9.37933	7.73167	8.132	6.78867	6.81933	8.01233	8.08	6.33433	10
TraesCS1A02G039400	8.30067	8.603	8.59167	9.15033	10.0447	9.03	9.26867	10.745	9
TraesCS1A02G040400	12.3603	15.7233	18.239	18.863	13.656	10.1323	10.8953	18.1267	2
TraesCS1A02G040500	25.7063	28.6217	22.082	28.8887	25.2487	22.826	22.272	27.9697	2
TraesCS1A02G040600	32.218	28.593	32.5173	23.2077	24.955	28.1947	29.942	32.9253	9
TraesCS1A02G040700	5.891	4.061	4.10433	5.19033	2.886	3.61867	3.25067	2.76033	10
TraesCS1A02G041000	2.921	3.267	2.91267	1.13833	1.48833	2.426	1.67433	2.435	3
TraesCS1A02G041100	19.4557	15.2757	18.46	19.0037	18.9027	20.0183	18.379	4.891	6
TraesCS1A02G041300	75.5947	44.6953	39.6873	36.515	109.618	247.556	199.892	198.525	7
TraesCS1A02G041400	127.467	108.842	48.775	76.5267	823.418	1502.48	1210.04	963.713	7
TraesCS1A02G041500	0	0.439667	0.137333	0.137	7.669	15.144	16.2727	17.224	7
TraesCS1A02G041900	0.511	0.846	0.363	0.586	0.898	1.621	1.222	1.49833	7
TraesCS1A02G042500	5.26367	6.34867	6.71667	7.086	5.97933	5.84733	5.919	10.258	9
TraesCS1A02G042700	2.93	1.93367	2.60733	2.137	1.072	2.32867	2.698	0.654	6
TraesCS1A02G042800	3.40433	1.178	1.32333	1.873	0.854	0.626333	0.935333	1.42433	10
TraesCS1A02G042900	2.69033	2.09233	2.22	2.505	2.63233	3.69233	3.88167	3.516	7
TraesCS1A02G043100	1.11733	0.501667	0.755	0.538333	0.0746667	0	0.0486667	0	10
TraesCS1A02G043200	25.1153	25.103	24.699	22.9903	21.8723	23.1523	24.784	18.3483	3
TraesCS1A02G043400	4.54133	5.12133	5.93033	5.526	4.16833	7.57867	5.66633	5.05333	6
TraesCS1A02G043600	19.126	18.2423	12.822	17.6573	19.1217	17.623	18.13	18.418	7
TraesCS1A02G044200	18.7367	18.0653	16.1423	17.3907	16.949	18.7127	17.5647	17.5973	6
TraesCS1A02G044500	18.9387	20.973	22.67	22.8333	20.232	20.2353	18.634	21.6473	2
TraesCS1A02G044600	13.6513	10.43	10.0153	13.776	10.831	13.7123	16.3423	11.1123	5
TraesCS1A02G044800	7.86267	8.84933	10.5923	9.19033	6.89167	7.21267	7.443	7.89333	4
TraesCS1A02G045300	9.337	9.82533	7.765	9.48833	9.94367	9.99733	10.0863	11.5853	9
TraesCS1A02G045400	11.6977	8.79733	8.73467	9.426	9.55233	10.9653	10.4077	7.47033	6
TraesCS1A02G045700	142.677	113.625	76.83	90.6657	104.277	150.101	106.599	112.241	6
TraesCS1A02G045800	3.10633	2.81333	1.41267	3.276	3.58467	2.60633	3.291	6.98833	9
TraesCS1A02G046100	6.49167	6.841	5.19667	4.89967	6.58533	8.90567	8.76833	7.38733	7
TraesCS1A02G046300	3.119	3.592	4.90333	3.649	3.95633	3.749	4.07733	3.979	4
TraesCS1A02G046500	27.691	25.583	28.8687	21.6697	24.1287	32.4197	28.0883	23.9313	6
TraesCS1A02G046600	23.017	31.853	25.8543	19.291	22.3723	21.5093	21.5923	24.6807	3
TraesCS1A02G046800	4.75267	5.81267	4.079	4.618	5.49267	3.08033	3.59333	3.47467	3
TraesCS1A02G046900	5.79033	5.351	4.31767	7.43367	8.22633	9.85267	7.841	7.11533	7
TraesCS1A02G047000	8.11533	9.704	10.538	10.438	14.822	11.224	10.744	10.7393	8
TraesCS1A02G047200	4.05167	4.70933	6.94167	4.33167	3.701	4.388	4.09033	3.799	4
TraesCS1A02G047500	12.1653	12.127	13.9983	14.169	13.4553	15.7047	15.161	13.4667	5
TraesCS1A02G048200	0.213667	0.251333	0.215	0.401333	0.511333	0.391667	0.399667	0.597667	9
TraesCS1A02G048400	0.339667	0.210667	0.0483333	0.557333	0.214	0.159	0.26	0.909	9
TraesCS1A02G048600	8.20533	9.215	9.91867	9.089	8.938	8.10533	7.82833	9.512	2
TraesCS1A02G048700	0.179	0.0753333	0.140333	0.516	0.195	0.089	0.186667	0.191	1
TraesCS1A02G048900	1.59633	1.033	0.866333	1.724	0.577	0.462667	0.487667	0.290667	10
TraesCS1A02G049000	1.204	1.254	0.61	0.992667	0.908667	2.95067	1.94433	1.37267	6
TraesCS1A02G049100	0.237333	0.192333	0.616667	5.461	2.446	0.599	0.214333	0	1
TraesCS1A02G049300	13.461	15.1973	14.6307	14.5597	15.32	15.9843	16.11	17.843	9
TraesCS1A02G049600	1.09767	0.927	0.631667	1.57467	0.224	0.415	0.444333	0.572	1
TraesCS1A02G049700	50.941	53.421	52.28	56.314	64.2073	71.4497	69.694	63.075	7
TraesCS1A02G050300	1.19967	1.29333	0.627333	1.058	1.061	1.38933	1.41333	1.77733	7
TraesCS1A02G050600	0	0	0	0.623667	0	1.51	0.0523333	1.99267	9
TraesCS1A02G050800	0	0	0	0	0	0.207667	0.0516667	0.877333	9
TraesCS1A02G050900	0	0	0.146333	0.142667	0.691667	15.1127	11.2423	66.1853	9
TraesCS1A02G051200	0	0	0	1.06233	0	0	0.795	0	1
TraesCS1A02G051300	21.7717	20.8397	20.1833	19.471	22.153	22.2113	22.5353	22.0603	7
TraesCS1A02G051500	28.856	31.9997	35.8173	33.8483	38.7673	35.3827	36.1633	34.4847	8
TraesCS1A02G051600	8.62967	7.522	8.04467	7.99033	9.70733	16.7273	14.0867	13.0453	7
TraesCS1A02G051700	59.2973	89.7487	84.8563	81.041	108.782	89.7983	83.448	55.7427	8
TraesCS1A02G051900	19.632	16.2237	12.4983	16.5777	15.8807	18.9197	17.753	24.808	9
TraesCS1A02G052000	0.914333	0.592667	0.321	0.276667	0.794333	2.645	5.818	9.16533	9
TraesCS1A02G052100	11.493	12.4967	13.667	11.6203	9.611	11.3497	8.94333	10.431	3
TraesCS1A02G052200	22.7037	25.0437	26.7137	25.2517	26.994	22.5107	20.628	27.6167	2
TraesCS1A02G052300	22.185	22.5637	20.526	20.996	18.408	16.3787	15.2087	14.5157	3
TraesCS1A02G053600	1.647	1.872	2.14333	2.39067	1.82267	1.80233	1.98867	1.85267	1
TraesCS1A02G053700	1.80533	0.878	1.907	1.86533	1.57633	2.07933	1.998	2.40133	9
TraesCS1A02G054000	4.51933	3.96333	3.886	4.86567	5.40533	3.428	3.05867	5.685	2
TraesCS1A02G054300	6.345	6.41967	6.968	7.47367	7.217	7.45267	6.31567	6.07767	8
TraesCS1A02G054400	21.7863	20.9457	20.328	17.344	16.9973	17.3403	17.115	16.607	3
TraesCS1A02G054700	0.326667	0.378667	0.671333	0.605333	0.474	0.387333	0.432	0.525	2
TraesCS1A02G054900	5.406	5.36833	6.14467	6.23067	4.45133	4.338	5.604	7.23833	2
TraesCS1A02G055000	3.602	3.29633	3.83867	3.796	2.89667	2.517	2.675	2.965	3
TraesCS1A02G055200	11.2547	7.232	8.48067	8.51467	8.51233	8.349	7.51033	7.40833	10
TraesCS1A02G055400	1.30067	1.54967	2.03133	1.32633	1.26933	3.29733	2.14833	0.999667	6
TraesCS1A02G055500	0.427333	0.508333	0.589333	0.545667	0.771667	1.16667	0.714667	0.735	7
TraesCS1A02G055600	1.85133	1.47633	1.85767	1.80467	2.00433	2.14533	1.58267	1.859	6
TraesCS1A02G056000	0.465	0.813333	0.706667	0.975667	0.826	0.898667	0.749333	1.38267	9
TraesCS1A02G056100	1.005	0.650667	0.543333	0.74	0.669333	0.448	0.519333	0.708	10
TraesCS1A02G056105	1.108	1.02733	1.31133	1.55033	0.994	1.46533	0.953333	1.76667	9
TraesCS1A02G056200	1.50033	0.491	1.05467	2.40233	0.671667	0.861	1.44	0.275333	1
TraesCS1A02G056400	0.304667	0.129	0	0.583333	0.067	0.306	0	0.129667	1
TraesCS1A02G056500	4.78667	3.93667	5.48567	5.01167	4.11767	4.84733	4.78767	3.98333	4
TraesCS1A02G056600	14.5677	7.127	5.79633	13.1607	5.582	5.07467	3.547	2.209	10
TraesCS1A02G056700	0.272333	0.597333	0.327667	0.789	4.735	2.732	1.397	0.369667	8
TraesCS1A02G056800	0.977	3.99833	1.032	2.55733	13.6043	7.523	2.61567	0.372667	8
TraesCS1A02G056900	0.566667	0	0.117	0.171667	0.109	0.0606667	0.115	0	10
TraesCS1A02G057100	4.43733	3.10033	3.744	3.48133	3.609	5.884	4.83633	2.93567	6
TraesCS1A02G057200	2.235	3.91633	2.21067	2.53267	6.26367	4.41533	5.246	10.6493	9
TraesCS1A02G057300	2.21033	2.26867	3.20933	2.92067	2.70767	2.83167	2.51067	3.06667	2
TraesCS1A02G057400	0.754667	0.6	0.921667	0.934667	1.27267	1.03833	0.789	1.04833	8
TraesCS1A02G057900	0.630667	0.471667	0.233	0.518	0.186333	0.352667	0.462667	0.678667	9
TraesCS1A02G058200	4.535	3.46467	4.01933	5.81833	9.29067	7.55233	5.015	3.95667	8
TraesCS1A02G058300	11.269	10.0487	7.88167	10.635	9.19633	9.10533	11.841	9.263	5
TraesCS1A02G058400	2.97433	1.99967	1.88033	2	0.660667	0.555333	0.264667	0.018	10
TraesCS1A02G058500	2.66367	2.602	2.09267	1.54867	2.12367	1.96133	1.54267	1.89167	3
TraesCS1A02G058600	15.5137	15.5917	11.57	13.6557	19.221	19.29	17.802	20.25	7
TraesCS1A02G058900	5.804	5.92767	7.47733	5.229	4.084	5.03367	5.00033	3.443	4
TraesCS1A02G059100	27.4247	18.146	13.8393	18.9343	22.273	20.3283	13.025	22.5923	10
TraesCS1A02G060100	7.904	6.66867	5.62867	7.16833	6.04533	5.20733	6.493	6.20867	10
TraesCS1A02G060500	0.944	0.915667	0.737	0.691667	0.948333	1.67733	1.10733	1.47933	7
TraesCS1A02G060600	24.2423	20.6867	24.5783	25.4627	21.5967	22.935	21.3067	33.0903	9
TraesCS1A02G060700	40.4737	38.5047	38.093	34.4697	37.721	37.2617	42.1637	29.199	6
TraesCS1A02G060900	0.274667	0.124333	0.116	0.499667	0.0856667	0.154333	0.333667	6.582	9
TraesCS1A02G061100	0	0	0	0	0.215333	0.246667	0.106333	0.550333	9
TraesCS1A02G061200	0	0	0	0	0	0.0826667	0	1.20467	9
TraesCS1A02G061700	0.0286667	0	0	0	0.259667	0.915333	0.302667	0.814	7
TraesCS1A02G062100	48.5107	58.823	33.253	32.4977	22.23	25.8227	25.913	25.158	3
TraesCS1A02G062400	3.52233	3.47533	3.60133	3.588	3.263	4.404	2.95067	3.157	6
TraesCS1A02G063300	3.18133	3.15533	2.50767	3.122	3.349	3.37667	3.44167	3.49933	7
TraesCS1A02G063500	1.59033	1.89333	2.22933	1.509	1.218	1.01933	1.567	1.40433	4
TraesCS1A02G063600	6.82533	6.19533	7.12733	6.50267	6.383	6.10767	6.81067	6.26533	4
TraesCS1A02G064000	9.41633	9.029	7.48767	9.30267	8.727	5.46633	5.39067	5.902	3
TraesCS1A02G064100	13.595	13.0067	13.3863	13.899	13.055	12.378	10.4877	14.036	2
TraesCS1A02G064800	1.21867	1.989	1.78967	1.714	2.19133	1.594	1.85267	2.40667	9
TraesCS1A02G065000	1.29033	1.67	1.43367	1.79833	2.00467	1.57567	2.29867	1.619	5
TraesCS1A02G065200	1.93233	2.53133	3.523	4.72267	3.622	2.64433	2.46833	3.25567	1
TraesCS1A02G065300	3.31533	3.767	4.183	3.74967	3.582	3.05733	2.966	2.88933	3
TraesCS1A02G065400	0.547	0.667333	0.651	1.39633	0.993667	1.475	1.20267	1.78533	9
TraesCS1A02G065600	7.611	8.79933	7.58733	8.58033	8.664	6.17167	9.35867	9.15333	2
TraesCS1A02G065700	12.2253	13.4523	14.0967	12.3477	13.1673	10.0497	10.6503	11.1467	3
TraesCS1A02G065800	22.2623	15.6903	14.0173	16.8707	14.5963	26.1883	28.9343	19.852	5
TraesCS1A02G066000	4.001	4.087	3.58033	4.133	4.85333	4.805	4.67533	5.70733	9
TraesCS1A02G066200	8.76167	9.02867	5.301	7.64933	7.51467	6.76633	5.64167	5.639	10
TraesCS1A02G066300	2.82733	2.92933	2.899	2.65633	2.034	2.876	3.23433	1.91967	6
TraesCS1A02G066400	1.65667	2.28767	2.80233	2.10933	1.52167	1.13133	1.807	1.31	4
TraesCS1A02G066700	4.80667	1.94367	1.70067	6.82633	10.6993	6.39567	21.2943	1.34033	5
TraesCS1A02G066800	16.2503	12.327	10.3703	26.0563	36.7743	31.1003	66.4877	14.933	5
TraesCS1A02G066900	6.304	5.49167	4.594	5.50233	6.428	5.199	5.64333	4.38167	8
TraesCS1A02G067000	0.416	0.387667	0.682333	0.524667	0.654333	0.502667	0.484	0.809667	9
TraesCS1A02G067200	2.657	2.35833	2.79467	2.71233	2.46767	2.904	2.51867	2.83667	9
TraesCS1A02G067300	14.217	23.438	27.4037	25.4133	21.0087	16.844	16.454	20.986	2
TraesCS1A02G067400	0.556333	0.616667	0.798333	0.777	0.932	0.469	0.629333	0.735333	2
TraesCS1A02G067600	0.989	0.97	0.695	0.705333	0.964667	0.712333	0.718667	0.947333	9
TraesCS1A02G067700	0.549667	0.325	0.448	0.85	0.538	0.409333	0.794667	0.458333	1
TraesCS1A02G067800	0.428667	0.329333	0.739333	0.682	0.515667	0.345333	0.45	0.691667	2
TraesCS1A02G067900	0.375667	0.0953333	0.243333	0.600667	0.161333	0.268	0.342333	0.39	1
TraesCS1A02G068000	18.3547	24.0783	20.392	25.1373	22.599	19.2527	20.628	28.2983	2
TraesCS1A02G068200	0.259333	0.24	0.165	0.168	0.0666667	0.161667	0.133	0.599667	9
TraesCS1A02G068300	18.4913	17.666	20.174	20.125	19.9243	25.785	24.3697	19.0823	6
TraesCS1A02G069200	0.164	0.058	0.138333	0.0876667	0.261	0.176	0.403	0.726667	9
TraesCS1A02G069300	1.215	1.109	1.30767	1.92	0.324	0.269	0.386	0.805667	1
TraesCS1A02G069400	10.889	13.75	13.0427	12.7723	12.6033	11.294	11.3297	12.3907	2
TraesCS1A02G069500	7.08233	5.061	4.20467	5.442	4.655	6.368	6.39367	6.49967	7
TraesCS1A02G069600	11.961	12.7577	9.948	24.107	21.7253	21.5047	11.205	9.625	8
TraesCS1A02G069700	10.114	9.82733	13.319	15.8513	10.774	8.495	9.72567	13.059	2
TraesCS1A02G069800	0.253	0.108333	0.353	0.238667	0.228667	0.288	0.372667	0.531333	9
TraesCS1A02G069900	0.197	0.354333	0.201	0.578333	0.446	0.233667	0.753667	0.218333	5
TraesCS1A02G070100	1.03133	1.078	1.14	1.48467	0.945667	0.725333	0.822333	1.01567	1
TraesCS1A02G070200	1.50467	3.22467	0.459667	1.985	5.11167	4.31133	8.25467	14.631	9
TraesCS1A02G070300	15.676	19.052	15.1037	14.6047	17.824	16.5347	20.0633	19.2323	7
TraesCS1A02G070400	2.46533	4.74333	3.577	7.42733	15.2703	4.125	3.30233	2.85267	8
TraesCS1A02G070500	21.328	13.319	14.6017	13.999	10.9033	10.7367	9.27767	8.83767	10
TraesCS1A02G070600	3.29633	3.17033	3.10467	5.142	6.931	5.05	4.221	2.48733	8
TraesCS1A02G070700	0.0713333	0.099	0.254667	0.19	0.198	0.252	0.0706667	0.638333	9
TraesCS1A02G071100	11.1893	13.1033	13.5023	12.4953	13.825	13.757	15.1007	15.013	7
TraesCS1A02G071200	2.14	3.42533	4.48733	3.54767	2.83	5.70633	2.425	3.25567	6
TraesCS1A02G071300	5.21033	6.14633	7.258	5.92733	5.539	5.28867	6.242	5.804	4
TraesCS1A02G071600	11.4167	7.98	10.395	9.51633	8.67267	10.3603	13.2873	5.842	6
TraesCS1A02G071657	1.258	1.74467	2.353	2.10033	1.71433	1.78033	2.19	1.44067	4
TraesCS1A02G071700	3.81167	4.414	5.32633	3.578	3.71967	3.80033	3.89833	3.34733	4
TraesCS1A02G071800	49.6237	47.0957	40.6753	43.087	37.98	39.15	41.8803	23.837	10
TraesCS1A02G072000	36.426	45.559	50.165	40.2877	62.3767	37.5113	44.6747	34.0263	8
TraesCS1A02G072200	7.241	6.168	4.70933	8.22933	8.73733	7.40667	8.512	7.018	8
TraesCS1A02G072600	44.713	48.0403	45.4243	77.3273	87.3267	64.4457	46.4863	55.2947	8
TraesCS1A02G072700	9.09667	5.33067	8.839	8.166	6.01933	5.54267	7.4	12.7577	9
TraesCS1A02G072800	23.6747	17.966	19.5673	20.719	20.8273	15.8987	18.5237	23.823	9
TraesCS1A02G072982	0.45	0.206333	0.711	0.800667	0.617	0.642	0.410667	0.359333	1
TraesCS1A02G072986	0.164667	0.284333	0.542333	0.607667	0.606	0.493	0.166	0.169667	8
TraesCS1A02G073000	2.62433	2.13467	2.42233	2.292	2.20867	3.11733	3.358	2.86433	5
TraesCS1A02G073400	9.28533	9.09767	8.517	8.95067	10.4653	8.50933	9.64233	11.891	9
TraesCS1A02G073500	0.849333	0.539	0.592333	0.796667	0.428333	0.700667	0.553	0.566667	10
TraesCS1A02G073600	0.557333	0.475667	0.972	0.756667	0.732	0.498	0.343667	0.664333	4
TraesCS1A02G073900	1.74867	1.94833	2.724	3.02667	1.26833	1.41933	1.12167	1.18467	1
TraesCS1A02G074000	0.971333	1.645	2.354	1.56767	1.45467	0.693333	1.05867	0.808	4
TraesCS1A02G074100	2.68233	1.87533	1.43867	1.29967	1.006	0.971	1.46067	0.744333	10
TraesCS1A02G074400	17.2233	17.2687	21.9323	22.5943	19.1327	18.5627	21.2	18.564	1
TraesCS1A02G074800	20.8997	22.844	21.6087	21.281	14.19	18.582	18.3973	16.702	3
TraesCS1A02G074900	0.721667	1.004	0.696667	0.583	0.629333	0.633	0.570667	0.482333	3
TraesCS1A02G075000	27.4823	26.4483	30.2307	23.2143	18.303	18.6667	14.006	24.2717	3
TraesCS1A02G075100	28.8237	26.7483	20.4603	23.2543	28.9003	31.7457	32.1297	35.7143	7
TraesCS1A02G075200	0	0	0.0876667	0.527667	0.178333	0	0.0863333	0	1
TraesCS1A02G075300	0.527	0.321667	0.658333	0.672	0.863	0.672	0.545667	0.430667	8
TraesCS1A02G075400	0.646333	0.879667	0.611333	1.16167	1.18333	1.306	0.634667	0.745	8
TraesCS1A02G075500	1.92333	1.68	2.32867	1.82033	1.855	1.27567	2.184	1.226	4
TraesCS1A02G075600	9.62067	9.26933	10.783	8.62033	9.60233	11.6623	10.7903	9.98767	6
TraesCS1A02G075700	15.7173	17.66	20.519	15.2567	17.0377	13.726	13.5763	16.9323	2
TraesCS1A02G075800	0.756	0.517	0.816667	1.31333	0.328667	0.487	0.892	3.00233	9
TraesCS1A02G075900	1.835	1.32267	1.17067	1.10833	1.05867	0.644333	1.54767	1.44967	10
TraesCS1A02G076000	8.37533	8.70067	10.2873	9.33467	9.00833	9.285	8.88633	9.51567	4
TraesCS1A02G076100	23.036	15.625	16.082	17.0923	19.012	20.9197	20.0137	17.778	6
TraesCS1A02G076300	4.27333	1.50067	4.826	5.55633	8.12867	22.201	29.465	47.0457	9
TraesCS1A02G076400	3.31367	2.804	3.12767	3.493	3.29267	3.38333	3.43933	2.77133	6
TraesCS1A02G076500	10.8073	7.955	8.844	16.666	22.793	9.59833	6.92833	2.22067	8
TraesCS1A02G076800	0.108	0	0.789667	0.234	0.239	0.659	0.237333	0.118333	4
TraesCS1A02G076900	2.50567	3.68133	14.3697	10.3637	7.2	3.851	4.04467	3.21133	4
TraesCS1A02G077100	0.0836667	0.178667	0.0883333	0.359667	0.093	0.776	0	0	6
TraesCS1A02G077200	33.7623	27.331	31.0617	25.97	29.112	33.543	34.7307	27.9167	6
TraesCS1A02G077500	13.3897	17.5673	12.9963	14.9893	14.4233	13.1973	12.3467	9.74333	3
TraesCS1A02G077600	11.3257	11.2493	13.2777	12.036	11.7503	11.0603	13.5483	10.641	4
TraesCS1A02G077700	5.949	2.677	2.43467	5.21633	2.061	2.06367	1.72967	2.797	10
TraesCS1A02G077800	34.8543	29.707	29.836	32.4713	23.44	24.4847	19.2433	27.1553	10
TraesCS1A02G078100	0.361333	0.113	0.674667	0.218	0.044	0	0	0.0963333	4
TraesCS1A02G078300	4.71033	3.34867	4.981	4.52467	2.25633	3.56233	2.89567	1.71333	4
TraesCS1A02G078700	3.849	3.89333	4.1	3.53967	4.27133	3.21267	4.042	4.211	2
TraesCS1A02G078800	2.54067	3.68	2.306	4.49167	1.67767	1.03333	1.27567	1.905	1
TraesCS1A02G079300	1.52533	1.036	1.41067	1.905	1.417	2.44267	2.273	1.39433	6
TraesCS1A02G079600	1.447	1.25533	1.438	1.95667	1.59933	1.105	1.29733	0.981667	1
TraesCS1A02G079700	14.695	16.3543	14.9897	16.522	23.4957	17.1197	14.3183	15.9657	8
TraesCS1A02G079800	11.7723	12.5683	9.28067	8.603	17.5503	11.053	12.1483	17.1903	9
TraesCS1A02G079900	45.4583	64.1453	31.969	56.6187	31.8513	27.2017	25.3857	46.9897	3
TraesCS1A02G080000	4.37033	3.41567	2.00467	2.905	1.56733	3.21233	1.22267	1.093	10
TraesCS1A02G080100	2.427	3.35467	2.578	4.807	3.15933	3.64067	4.31767	5.22167	9
TraesCS1A02G080200	12.8707	14.3567	16.494	14.5663	12.73	14.6567	15.243	10.7613	4
TraesCS1A02G080300	4.19833	4.45233	5.72967	4.93333	4.71033	6.03433	6.02167	6.27033	9
TraesCS1A02G080500	0.670333	0.428	0.152667	0.363667	0.021	0.067	0.0206667	0.105	10
TraesCS1A02G080600	1.165	0.816	0.626333	1.08567	0.209667	0.183333	0.127333	0.115333	10
TraesCS1A02G080700	5.45233	4.72033	4.05833	3.511	2.89333	3.29033	3.47933	2.62433	10
TraesCS1A02G081200	0.428333	0.148667	0.316667	0.689667	0.291333	0.558333	0.224667	0.330333	1
TraesCS1A02G081300	36.6397	33.947	36.802	38.7567	25.0993	28.1137	29.8933	22.589	3
TraesCS1A02G081400	7.373	7.16067	7.866	8.42933	6.46167	7.664	9.22733	6.244	5
TraesCS1A02G082000	1.44133	1.308	1.742	1.98467	0.801	0.480667	0.899333	1.27167	1
TraesCS1A02G082100	1.86933	1.509	1.83133	2.23267	1.63733	1.59767	2.351	1.51667	5
TraesCS1A02G082200	0.276667	0.29	0.893	1.99	0.610667	0.461667	0.893	0.743667	1
TraesCS1A02G082300	2.397	2.62233	2.03667	1.91867	0.082	0.103667	0.091	0.0453333	3
TraesCS1A02G082400	0	0.0293333	0.738667	0.0266667	0	0	0	0	4
TraesCS1A02G082500	5.682	13.545	17.9097	23.1227	16.0323	10.9473	4.38333	2.14367	1
TraesCS1A02G082600	16.9103	14.9687	15.2057	13.8353	13.1623	17.8417	16.9413	16.7223	6
TraesCS1A02G082700	0.708667	0.074	0.144667	0.882667	0.431333	0.791333	0.479	0.317	6
TraesCS1A02G083000	9.16933	7.685	7.72867	8.10233	3.27167	6.936	7.035	10.67	9
TraesCS1A02G083100	0.836	0.227667	0.135667	0.582333	0.206	0.227	0.160667	0.0663333	10
TraesCS1A02G083300	0.493333	0.397667	0.672667	0.105667	0.193	0.176333	0.136333	0	4
TraesCS1A02G083400	118.608	114.373	100.416	98.2427	116.52	122.15	120.8	109.456	7
TraesCS1A02G083500	22.8147	23.7173	29.0347	22.9857	21.536	20.758	22.114	17.088	4
TraesCS1A02G084000	0.5	0.222667	0.348333	0.57	0.105	0	0.0566667	0	10
TraesCS1A02G084100	17.798	20.4753	17.3113	17.7607	15.994	15.2043	15.8557	14.9547	3
TraesCS1A02G084200	10.889	9.74467	11.687	10.3143	10.7437	10.8893	10.8507	9.48033	4
TraesCS1A02G084300	1.95433	2.11567	1.73667	1.82067	2.516	2.85	3.027	2.73133	7
TraesCS1A02G084400	1.57333	1.50033	2.36667	2.49933	1.47033	1.76767	1.62967	1.07233	4
TraesCS1A02G084500	2.15933	1.996	2.43267	2.75167	1.50733	0.929667	1.13467	1.729	3
TraesCS1A02G084800	0.563333	0.482	0.343667	0.235	0.745667	0	0	0	3
TraesCS1A02G084900	0.877	1.099	0.238667	0.828	0.082	0.256667	0.084	0.129	10
TraesCS1A02G085000	8.73933	7.58067	8.42267	8.808	8.52633	8.46567	8.633	9.543	9
TraesCS1A02G085300	3.34467	1.06967	0.468333	1.34867	0.654	0.549667	0.32	0.629667	10
TraesCS1A02G085400	0.992333	0.885333	0.363667	1.778	0.413	0.291667	0.327333	0.221667	1
TraesCS1A02G085500	5.582	6.46433	6.05033	5.62833	5.562	5.292	5.672	6.04867	2
TraesCS1A02G085600	24.7697	63.8457	52.393	51.0213	60.8117	25.938	32.1873	38.1283	3
TraesCS1A02G085700	1.35133	1.21133	1.10233	1.49533	1.13	0.859333	0.760333	0.332	3
TraesCS1A02G085800	1.82967	1.30833	0.476	1.50433	3.998	8.202	7.572	3.711	7
TraesCS1A02G085900	8.448	6.39	9.16633	7.10467	6.42733	9.109	7.22967	5.96933	6
TraesCS1A02G086100	0.86	0.615	0.639667	1.035	0.928333	0.952667	1.44767	0.529	5
TraesCS1A02G086200	2.56367	3.925	3.273	3.204	3.50633	2.784	3.17267	2.71	3
TraesCS1A02G086500	43.1423	44.463	49.1433	44.031	37.891	38.5747	39.1827	38.2797	4
TraesCS1A02G086600	59.9933	72.546	76.605	66.8857	61.0677	53.7213	66.8483	56.8393	4
TraesCS1A02G086800	7.51	6.136	7.92433	7.08933	6.39967	8.71633	8.44	5.75933	6
TraesCS1A02G086900	11.7597	12.8613	13.949	12.706	10.878	12.7363	11.2447	11.0227	4
TraesCS1A02G087100	0.435	0.333667	0.518	0.348333	0.241333	0.0633333	0.138333	0.028	3
TraesCS1A02G087200	0.646333	0.533667	0.584667	0.777	1.127	1.00933	1.01	1.50267	9
TraesCS1A02G087300	0.474	0.819333	1.42867	1.229	0.593667	0.472667	0.426	0.287	4
TraesCS1A02G087500	3.74833	4.59067	3.608	3.44433	1.43733	1.92033	1.36967	1.305	3
TraesCS1A02G087900	17.9453	19.7503	21.936	17.2223	18.597	18.189	19.159	20.501	2
TraesCS1A02G088000	13.1127	12.201	13.6737	11.7323	14.472	12.5473	12.864	12.1223	8
TraesCS1A02G088100	13.3223	14.1143	15.0167	15.4573	15.5113	14.1193	15.2437	11.33	8
TraesCS1A02G088200	5.98667	8.309	8.907	6.97733	7.46267	6.20267	5.80767	6.98333	2
TraesCS1A02G088600	1.96767	1.505	1.75967	2.22133	1.65433	1.00933	1.34567	1.817	1
TraesCS1A02G088800	3.36467	3.044	4.44133	4.749	2.73667	2.451	3.646	2.76233	1
TraesCS1A02G088900	6.76867	6.24867	6.84567	7.172	6.19533	8.31133	7.47133	5.30033	6
TraesCS1A02G089100	13.5703	12.371	11.7227	12.6827	11.49	11.8677	11.7533	8.31033	10
TraesCS1A02G089300	0.136	0.058	0.193667	0.394333	0.176	0.346	0.343667	0.579667	9
TraesCS1A02G089400	0.566333	0.258667	0.351	0.671333	0.647333	0.806333	1.15933	0.696667	5
TraesCS1A02G089500	0.289	0.188333	0.065	0.319	0.935333	0.116667	0.162333	0.026	8
TraesCS1A02G089600	2.88767	1.61667	1.40967	3.697	21.664	3.02733	3.65567	1.395	8
TraesCS1A02G089800	0.756	0.614667	0.388333	0.532	0.690333	0.801333	0.316	0.225667	6
TraesCS1A02G089900	71.6743	77.508	79.426	69.4953	87.9207	79.79	87.9973	95.5043	9
TraesCS1A02G090000	25.487	27.0593	30.723	26.0457	25.0993	24.771	27.251	25.2833	4
TraesCS1A02G090100	32.217	27.515	26.651	24.6077	30.243	32.4957	35.6373	34.3433	7
TraesCS1A02G090300	8.89	9.095	8.59633	7.93967	9.30567	10.3013	10.748	10.937	7
TraesCS1A02G090600	10.124	11.699	11.2883	11.515	10.9083	8.26967	10.0677	12.3293	2
TraesCS1A02G091000	35.1453	45.7823	51.612	43.8947	32.5097	35.4117	39.1787	38.4733	4
TraesCS1A02G091100	53.8463	55.6147	56.968	53.4793	58.437	61.6493	61.963	72.7693	9
TraesCS1A02G091200	7.788	9.07667	8.18267	8.78967	8.21967	8.394	9.22133	7.01633	5
TraesCS1A02G091300	43.9933	35.6327	44.6413	41.1597	35.3423	51.2197	57.9577	49.606	5
TraesCS1A02G091400	2.98333	3.07467	4.018	3.43867	3.43433	2.82033	3.49367	3.90733	2
TraesCS1A02G091500	0.658333	0.591667	1.319	1.19667	1.747	2.199	1.46767	1.60967	7
TraesCS1A02G091600	15.1493	12.228	15.756	11.2357	15.4633	19.1607	18.2243	12.655	6
TraesCS1A02G091700	0.338333	0.655667	0.446333	0.426667	0.549333	0.123	0.252	0.256667	3
TraesCS1A02G092200	0.358333	0.137333	0.195667	0.736667	0.0316667	0.126333	0	0	1
TraesCS1A02G092700	74.119	61.587	63.0837	70.0283	76.797	65.799	85.8367	68.6277	5
TraesCS1A02G092900	927.042	1051.7	952.034	934.036	1008.11	990.83	1070.82	1030.15	7
TraesCS1A02G093400	2.13	1.68067	1.83867	3.02067	1.53	2.969	2.816	1.63333	6
TraesCS1A02G093800	52.8527	64.804	62.448	71.4943	59.525	49.261	49.9283	48.899	1
TraesCS1A02G093900	26.3117	31.8983	37.933	33.3793	34.4607	30.6633	31.1963	32.7777	2
TraesCS1A02G094000	21.0523	20.1407	15.9133	16.293	17.168	18.8523	17.8033	15.7807	10
TraesCS1A02G094200	12.132	7.52633	8.62567	8.38267	6.46067	8.622	8.38667	8.68467	10
TraesCS1A02G094700	0.705	0.0173333	0.0936667	0.365333	0.323	0.219	0.492333	0.827333	9
TraesCS1A02G094800	1.79967	2.059	2.04633	2.44633	1.85633	1.873	2.02167	2.027	1
TraesCS1A02G094900	1.21567	0.798	4.00233	2.63	1.57167	0.346	0.407333	0.207333	4
TraesCS1A02G095000	39.0393	45.3987	50.8997	40.892	44.831	37.789	39.9543	45.22	2
TraesCS1A02G095100	40.7683	30.0833	28.4337	30.6267	34.57	42.978	50.4623	41.321	7
TraesCS1A02G095200	7.905	7.636	8.90633	7.82433	8.27067	8.638	8.30067	10.5233	9
TraesCS1A02G095400	0.41	0.427667	0.763	1	0.552667	0.605667	0.962667	0.727333	1
TraesCS1A02G095500	12.377	10.9393	10.2037	11.939	14.1127	11.668	10.8687	8.708	8
TraesCS1A02G096000	26.9703	31.1717	29.2547	30.4513	31.8163	29.469	27.2147	38.1797	9
TraesCS1A02G096100	16.472	14.7783	11.75	12.539	13.497	16.44	17.1693	16.154	7
TraesCS1A02G096200	6.77133	6.46333	8.964	7.85833	6.889	6.54533	7.46733	6.776	4
TraesCS1A02G096400	0.629333	0.547	0.591667	0.493	0.605667	0.641333	0.696333	0.594	5
TraesCS1A02G096500	1018.44	1240.09	1072.66	1111.05	1053.26	1057.11	1144.87	1128.98	2
TraesCS1A02G096600	8.30667	7.35033	9.61567	7.47033	8.77167	9.115	9.30233	9.07667	5
TraesCS1A02G097000	1.397	1.021	1.613	1.15167	1.81967	2.51167	2.36433	1.402	6
TraesCS1A02G097100	2.96633	2.416	3.32267	3.793	3.58567	3.41567	3.16567	4.201	9
TraesCS1A02G097200	10.689	15.1323	14.454	12.5877	12.3237	9.49833	12.6693	11.38	3
TraesCS1A02G097300	1.601	0.462	0.799	0.746	0.664	0.227	0.229333	1.25133	10
TraesCS1A02G097400	70.343	70.471	67.9463	78.693	73.1297	71.1327	74.2117	88.879	9
TraesCS1A02G097500	6.30633	5.45133	6.63667	4.367	5.89	6.36433	6.82767	5.28433	6
TraesCS1A02G097600	18.2747	15.4393	15.7607	13.0933	16.3593	17.9083	19.9883	13.6807	6
TraesCS1A02G097700	96.1837	112.424	102.089	83.033	83.3463	75.757	75.7557	96.574	3
TraesCS1A02G099000	7.635	6.981	6.78333	7.67033	11.8273	7.57033	8.76833	4.65733	8
TraesCS1A02G099100	26.7977	29.8877	27.7577	19.879	58.4823	24.9453	26.8823	11.8223	8
TraesCS1A02G099300	25.072	36.581	34.041	42.0977	44.6837	31.829	29.1867	41.1373	2
TraesCS1A02G099400	19.5923	19.793	22.1393	20.1147	21.967	20.4087	21.171	26.0203	9
TraesCS1A02G099500	19.579	23.445	20.2437	17.6867	20.2733	17.1873	17.6727	24.7297	2
TraesCS1A02G099600	0.932667	0.795667	1.294	0.948333	0.899	0.904667	0.812667	0.861667	4
TraesCS1A02G099700	2.822	2.69933	2.635	3.403	2.29967	1.606	2.836	2.676	1
TraesCS1A02G099800	0.427	0.607	0.353667	0.603	0.616333	0.760333	0.592333	0.386	6
TraesCS1A02G099900	1.906	2.277	2.04367	2.48067	3.755	2.13133	2.15467	1.55733	8
TraesCS1A02G100000	2.77533	2.46033	2.14067	2.32833	3.11667	4.67467	3.597	2.576	6
TraesCS1A02G100100	0.281667	0.298667	0.25	0.472	0.258	0.795667	0.064	0.264667	6
TraesCS1A02G100200	7.09233	6.993	7.11933	5.99333	5.65033	6.141	7.546	4.38133	4
TraesCS1A02G100400	6.27	5.87633	7.49967	6.97933	5.52867	7.052	7.06133	5.113	4
TraesCS1A02G100500	0.784333	1.31367	0.997	1.31533	1.39833	0.955	1.15033	0.821333	8
TraesCS1A02G100600	8.96133	11.017	9.72667	8.25667	12.746	9.06167	8.711	12.54	9
TraesCS1A02G100800	8.378	7.693	6.56167	7.212	6.71233	8.61533	5.708	7.465	10
TraesCS1A02G101000	2.744	2.553	2.43667	2.56833	2.247	2.45433	2.55267	1.496	10
TraesCS1A02G101100	1.00733	0.755333	0.996667	0.89	0.951333	0.858333	1.058	0.795333	5
TraesCS1A02G101200	1.84767	1.723	1.31833	2.524	0.986667	1.62	1.12967	1.33067	1
TraesCS1A02G101300	1.192	1.122	1.01767	1.45867	1.063	1.20333	1.086	0.861333	1
TraesCS1A02G101500	1.57233	1.32367	1.19933	1.02367	1.551	1.711	2.13967	1.515	5
TraesCS1A02G101600	1.06267	0.843333	0.965	1.01567	1.195	1.463	1.40633	0.884667	6
TraesCS1A02G101700	0.582333	0.505333	0.713333	0.612333	0.982667	0.980667	1.21033	0.691667	5
TraesCS1A02G101800	0.422667	0.246	0.231	0.339333	0.429333	0.502	0.427	0.408333	7
TraesCS1A02G101900	15.392	14.2143	12.8753	16.6367	15.5253	13.4203	16.8387	14.2867	5
TraesCS1A02G102000	0.637667	0.136667	0.257333	0.664333	0	0.324333	0.133333	0	10
TraesCS1A02G102100	0.307667	0.11	0.107333	0.564	0.216333	0.559	0.752667	0.710667	7
TraesCS1A02G102200	1.07133	1.29433	1.16933	1.02233	1.04433	1.12167	1.63367	1.48333	5
TraesCS1A02G102300	12.9967	11.1917	13.3857	11.878	10.6477	10.0857	9.98767	9.831	4
TraesCS1A02G102400	0.376	0.308667	0.468667	0.595333	0.235667	0.163	0.143333	0.135	1
TraesCS1A02G102500	27.3877	30.48	22.3033	24.5543	33.1853	34.4887	32.023	36.679	7
TraesCS1A02G102600	30.5483	38.4477	37.6517	45.5223	34.1523	30.0997	29.845	52.0433	2
TraesCS1A02G102700	0.932667	1.21533	2.43433	1.47567	0.735	0.474	0.789333	0.198	4
TraesCS1A02G102800	1.431	1.52533	2.37867	4.01133	1.87533	0.630667	0.644	0.49	1
TraesCS1A02G103013	0.300333	0.313667	0.370333	0.306667	0.234333	0.231333	0.702	0.08	5
TraesCS1A02G103019	0	0	0.178667	0.641	0.286333	0	0.0933333	0	1
TraesCS1A02G103100	6.693	5.279	3.56867	5.29733	5.908	6.23167	6.141	7.64133	7
TraesCS1A02G103500	0.223333	0.273667	0.109667	0.073	0.750333	0.131	0.494	1.72733	9
TraesCS1A02G103900	3.07633	1.93967	1.52067	5.25633	2.56333	1.05133	1.52167	1.24567	1
TraesCS1A02G104000	1.818	1.602	1.78933	1.59633	1.91767	1.624	2.39	1.836	5
TraesCS1A02G104500	3.31867	3.31633	4.31767	3.94133	3.80667	3.01067	3.90633	3.37167	4
TraesCS1A02G104600	0.591333	0.199	0.165667	0.707	0.252	0.349333	0.541	0.467667	1
TraesCS1A02G104700	12.0877	15.0747	17.2597	14.7077	12.566	13.1237	13.744	14.9667	4
TraesCS1A02G105300	1.63267	1.95733	1.63367	1.54433	2.24067	2.17	2.17667	1.99767	7
TraesCS1A02G105400	473.474	580.288	512.903	508.705	491.197	468.837	494.421	548.953	2
TraesCS1A02G105500	34.5557	30.6767	27.5	23.0643	27.4053	32.748	36.4117	29.6447	5
TraesCS1A02G105600	29.5567	37.2727	36.1483	36.4327	35.897	30.153	35.7643	38.631	2
TraesCS1A02G105700	5.649	7.97967	9.96767	9.27467	14.0803	11.5647	18.8917	15.449	5
TraesCS1A02G105800	9.85833	11.4393	11.1557	13.339	15.031	7.602	7.78033	9.909	8
TraesCS1A02G105900	1.79267	1.49533	1.27167	2.305	0.698333	0.798333	0.473333	0.381333	1
TraesCS1A02G106000	22.5127	24.6383	27.876	26.84	20.4373	20.4667	20.6757	22.666	4
TraesCS1A02G106100	22.3397	21.3783	20.1223	19.4983	20.577	24.6193	22.1527	21.5987	6
TraesCS1A02G106200	4.44467	2.31067	1.534	1.68967	1.01833	0.256	0.296333	0.441667	10
TraesCS1A02G106300	6.11767	6.83267	9.378	7.173	5.456	5.184	5.75433	6.00867	4
TraesCS1A02G106500	5.67367	5.05133	5.781	4.63567	5.535	6.45833	5.83	5.73333	6
TraesCS1A02G106600	88.469	97.6487	59.6483	55.7833	82.4117	86.3873	86.04	62.644	6
TraesCS1A02G106700	27.555	20.6847	19.044	50.835	15.8427	9.44533	6.10433	5.61667	1
TraesCS1A02G107300	11.3497	12.5437	16.586	13.457	12.2003	12.3433	12.609	13.603	4
TraesCS1A02G107600	13.1737	10.94	11.0343	10.5257	11.0683	9.584	10.43	7.17633	10
TraesCS1A02G107700	0.685667	1.20067	0.715333	0.597333	7.95133	1.24467	1.06933	0.140333	8
TraesCS1A02G107800	37.247	51.7287	52.1993	47.1333	48.7417	35.004	42.872	47.297	2
TraesCS1A02G107900	13.5717	15.4933	10.779	11.641	13.985	14.141	15.9607	15.4467	7
TraesCS1A02G108000	0.586667	1.03533	0.797333	1.234	1.53867	3.06133	3.20433	4.34133	7
TraesCS1A02G108100	3.605	3.709	4.82267	4.62	5.12433	4.70467	4.35967	4.66667	8
TraesCS1A02G108300	11.22	11.2687	10.7743	10.006	11.9367	13.7837	12.4043	11.412	7
TraesCS1A02G108500	0.121	0.942667	2.82467	2.04233	0.994333	0.419333	1.22033	0.263667	4
TraesCS1A02G108600	2.38933	1.249	2.71567	2.58633	1.65167	2.458	2.728	2.18667	5
TraesCS1A02G108800	2.67	3.96267	4.702	5.095	4.27633	3.19067	4.33367	4.613	2
TraesCS1A02G108900	6.20967	5.95067	7.016	8.40067	8.533	5.487	5.75733	9.36	2
TraesCS1A02G109200	22.6627	22.339	22.3223	21.9	22.6397	24.155	23.878	29.5037	9
TraesCS1A02G109300	26.8533	34.767	30.7563	30.787	31.3303	27.0837	27.5547	40.4	2
TraesCS1A02G109400	8.535	7.567	8.76933	8.39	7.66033	9.12567	9.45767	7.16033	6
TraesCS1A02G109500	4.35467	6.53633	8.20033	8.02533	5.679	4.98967	5.504	7.79533	2
TraesCS1A02G109600	0.204667	0.557667	0.35	0.644333	0.355	0.385333	0.354333	0.308333	1
TraesCS1A02G109700	1.46867	1.348	1.84533	1.743	1.359	1.37367	1.466	1.15967	4
TraesCS1A02G110100	18.313	15.89	20.6533	19.7207	17.7047	28.1687	24.6683	13.9637	6
TraesCS1A02G110200	37.7387	38.445	36.061	32.0473	36.2047	38.9153	45.8603	33.2947	5
TraesCS1A02G110300	35.1747	31.561	23.744	29.3497	32.327	45.6273	50.3313	29.6507	5
TraesCS1A02G110400	0.324	0.287	0.314667	0.985667	0.136667	0.321	0.533	0.402667	1
TraesCS1A02G110700	0.506667	0.495333	0.431667	0.811667	0.519	0.324333	0.327333	0.434333	1
TraesCS1A02G110900	3.387	3.87433	3.172	3.219	4.09867	4.14633	4.59633	3.864	7
TraesCS1A02G111000	13.4603	9.396	8.873	6.863	5.48667	4.22233	6.634	4.92433	10
TraesCS1A02G111100	6.61	5.32133	8.36967	6.264	4.84733	5.72333	7.367	5.56733	4
TraesCS1A02G111300	4.96433	6.73	10.332	8.26167	7.281	6.697	8.85133	15.049	9
TraesCS1A02G111500	1.48833	0.719667	1.42567	1.68333	0.449333	1.742	3.88067	8.19833	9
TraesCS1A02G111600	2.83767	3.282	3.41767	2.69333	2.229	2.25233	2.416	1.67733	3
TraesCS1A02G111800	0.780667	0.640333	0.406667	0.932	0.947667	0.406667	0.6	0.576	8
TraesCS1A02G111900	6.83867	5.25867	5.24533	4.532	4.982	6.413	6.403	4.701	6
TraesCS1A02G112000	5.78667	6.00733	5.41	4.943	5.04633	5.439	6.22667	7.222	9
TraesCS1A02G112100	15.6013	15.413	17.6123	15.7827	13.331	13.5483	13.016	13.8017	4
TraesCS1A02G112200	18.7003	14.0797	15.0577	17.815	19.3723	18.3253	20.1847	15.534	5
TraesCS1A02G112400	24.308	25.191	26.0833	23.509	24.1183	24.6953	29.758	17.9503	5
TraesCS1A02G112500	439.332	537.994	486.839	512.863	520.112	605.197	539.152	533.101	7
TraesCS1A02G112600	6.557	6.58833	7.09233	5.40833	5.76133	5.75	7.58367	5.73833	5
TraesCS1A02G112700	2.89467	3.38333	3.199	2.559	2.37367	2.01533	2.37033	1.421	3
TraesCS1A02G112800	17.9467	14.216	16.336	19.8627	17.8967	25.0737	20.5	16.258	6
TraesCS1A02G113100	13.3113	10.8583	8.18667	14.247	11.703	11.924	9.742	17.0373	9
TraesCS1A02G113300	5.455	3.71033	3.427	8.58167	4.586	4.748	4.34567	4.846	1
TraesCS1A02G113700	13.4317	12.3587	11.1393	13.5313	13.0327	12.379	12.3393	13.28	9
TraesCS1A02G113800	1.481	0.515667	1.21467	0.792	0.0536667	0.100667	0	0.022	10
TraesCS1A02G113900	6.27233	3.94333	4.44433	5.56333	2.12433	2.74567	2.06567	1.64567	10
TraesCS1A02G114000	7.13767	5.34667	5.35967	6.75967	4.83633	5.647	5.13967	5.355	10
TraesCS1A02G114300	22.2953	19.7123	20.821	21.2057	19.5447	25.971	26.3543	21.1733	6
TraesCS1A02G114400	5.70967	6.37	5.39867	6.04567	4.306	4.712	6.202	3.626	3
TraesCS1A02G114500	0.714333	0.660667	1.70667	1.40133	1.29833	1.4	1.634	1.07967	5
TraesCS1A02G114600	0.613	0.431333	1.356	1.11233	0.698	2.42667	1.30633	0.843667	6
TraesCS1A02G114700	1.88367	1.62467	2.13933	3.05067	1.509	2.11633	1.76533	0.728	1
TraesCS1A02G114800	5.30933	4.51	4.252	5.54367	3.13933	2.865	2.733	3.22667	10
TraesCS1A02G115000	2.71667	3.355	3.45	3.125	3.63433	3.30567	2.83367	3.133	8
TraesCS1A02G115100	13.165	14.5037	14.1847	13.948	14.3373	15.3443	14.706	17.173	9
TraesCS1A02G115200	4.59267	4.40367	6.536	5.646	4.65267	3.25433	3.66967	3.17067	4
TraesCS1A02G115400	8.20133	9.31567	6.16367	10.2053	10.6017	14.8423	6.823	4.68767	6
TraesCS1A02G115500	4.78433	6.475	6.967	6.03467	4.63067	3.41633	4.71	5.67767	2
TraesCS1A02G115700	9.67133	8.675	6.33067	13.2753	32.791	16.1037	19.9003	9.55033	8
TraesCS1A02G115900	4.97467	1.692	3.11	2.782	0.598667	0.277	0.304333	0.776	10
TraesCS1A02G116000	37.091	32.9297	36.7923	36.2557	34.7427	40.3367	41.593	39.392	5
TraesCS1A02G116200	42.1483	37.9513	42.476	34.4173	39.2013	32.481	38.5267	28.3513	3
TraesCS1A02G116300	5.51033	9.05533	13.6043	7.236	7.426	4.40967	5.265	6.79333	4
TraesCS1A02G116500	9.464	11.999	13.1153	11.668	10.407	9.351	9.81333	12.5983	2
TraesCS1A02G116600	72.0097	102.091	80.5413	95.715	94.239	63.2903	67.2433	121.255	2
TraesCS1A02G116700	157.583	215.65	144.011	203.573	359.663	302.586	210.4	104.989	8
TraesCS1A02G116800	0.842	1.12033	0.782	0.663333	0.365	1.12867	0.438333	0.374333	3
TraesCS1A02G116900	19.1643	28.5503	9.733	34.0503	46.2903	63.249	52.5543	20.2487	6
TraesCS1A02G117000	0.713	0.296	0.736667	0.096	0.657667	2.20867	2.518	0.791333	5
TraesCS1A02G117300	0.668	0.469667	0.665333	0.419	0.459333	0.349333	0.393333	0.75	2
TraesCS1A02G117400	40.919	78.655	21.4253	39.0387	41.5283	49.428	44.619	49.348	7
TraesCS1A02G117500	5.25967	6.09667	4.58733	5.14767	5.91467	5.97067	4.686	8.664	9
TraesCS1A02G117600	2.838	2.56233	3.81233	4.818	2.83133	2.75267	2.868	4.027	1
TraesCS1A02G117700	3.95833	3.52733	3.595	5.93267	5.194	3.293	2.50633	2.371	1
TraesCS1A02G118100	2.61667	2.155	2.14533	2.36167	1.60833	2.74067	2.37267	6.27933	9
TraesCS1A02G118300	4.91633	5.512	5.62133	5.97367	5.39967	4.614	4.27267	6.46567	2
TraesCS1A02G118400	13.8103	14.8867	11.787	14.399	13.5893	9.65467	9.948	15.499	2
TraesCS1A02G118700	10.1373	9.60033	10.0343	9.80567	10.001	9.92933	10.357	8.81667	6
TraesCS1A02G118800	8.12533	8.62733	8.35067	7.53533	7.97933	6.63367	6.62233	5.47833	3
TraesCS1A02G118900	3.601	2.608	2.69533	3.06933	3.54233	3.54733	2.15567	0.842333	6
TraesCS1A02G119000	0.94	4.34033	2.803	3.926	0.553333	0	0.419333	0	3
TraesCS1A02G119100	2.04033	2.16933	1.439	2.823	2.186	1.16667	1.559	0.512667	1
TraesCS1A02G119300	0.106333	0.0393333	0.163667	0.862	0.0716667	0.437667	0.596667	0.939333	9
TraesCS1A02G119500	4.578	4.56767	3.96933	5.50333	3.35267	3.14433	3.58633	1.52067	3
TraesCS1A02G119600	8.354	7.70567	7.544	12.1357	7.67433	5.878	4.80733	6.03633	1
TraesCS1A02G119700	18.4187	20.5543	20.568	17.2263	20.0497	17.679	18.006	20.523	2
TraesCS1A02G119800	9.31433	9.55533	10.9323	9.60933	11.562	12.0883	13.4933	13.6997	7
TraesCS1A02G120000	10.3227	10.236	9.56033	9.89267	8.68567	9.10267	10.079	11.115	9
TraesCS1A02G120100	33.9483	42.394	44.136	50.8893	55.033	41.339	38.9787	45.6777	8
TraesCS1A02G120200	121.561	159.587	166.192	153.097	154.674	113.33	130.258	152.368	2
TraesCS1A02G120400	5.15067	4.38167	3.721	4.114	5.95867	6.053	6.044	6.63233	7
TraesCS1A02G120500	41.4293	49.367	33.9563	37.0107	44.96	37.3887	40.402	44.5567	7
TraesCS1A02G120800	1.13567	0.934	1.58567	0.986667	1.595	1.152	1.40233	1.31567	8
TraesCS1A02G120900	2.95533	2.72267	2.92067	4.13833	1.78233	3.80567	2.701	3.10133	1
TraesCS1A02G121000	49.3987	62.7053	64.8167	50.2767	55.7483	51.862	60.476	72.5213	2
TraesCS1A02G121200	3.10833	3.31567	3.711	4.02	3.04067	2.76767	2.77967	3.51767	2
TraesCS1A02G121300	37.723	35.35	36.085	35.9883	34.27	35.5913	38.3233	39.946	9
TraesCS1A02G121400	9.488	9.51933	8.65633	8.53433	7.67967	9.298	11.1517	9.715	5
TraesCS1A02G121500	0.762	0.19	0.464333	0.964333	1.95533	1.81167	0.783	0.676	8
TraesCS1A02G121700	4.93133	6.59833	7.73367	5.63567	4.74233	4.397	4.56567	6.42533	2
TraesCS1A02G121800	5.85367	9.785	8.15	27.769	34.5753	31.33	10.5443	4.32267	8
TraesCS1A02G122000	9.10933	9.29267	7.99133	6.79167	6.82767	9.00867	8.50633	6.965	6
TraesCS1A02G122100	3.21967	3.21033	4.04733	3.47	3.11933	3.703	3.41333	3.13867	4
TraesCS1A02G122200	1.92467	1.404	1.74233	1.35467	1.285	1.74767	1.26167	0.815667	6
TraesCS1A02G122300	4.622	2.65067	3.58367	3.20667	2.63667	4.42333	4.01533	3.08367	6
TraesCS1A02G122400	7.53133	5.43533	7.95567	8.68267	2.59033	7.474	6.80667	2.64067	4
TraesCS1A02G122500	24.7047	56.079	41.1523	42.8337	55.5127	26.115	19.842	18.7137	3
TraesCS1A02G122600	9.39567	9.60367	8.56433	7.41333	8.01867	7.919	7.54133	5.987	3
TraesCS1A02G122700	75.7547	81.2937	70.1097	70.1387	90.0177	84.598	83.855	103.583	9
TraesCS1A02G122800	1.167	2.17967	1.31533	1.032	1.68367	0.833667	1.02567	0.485333	3
TraesCS1A02G122900	3.53333	3.987	2.981	3.743	3.27033	5.36333	4.55667	1.75133	6
TraesCS1A02G123000	21.6593	23.568	22.1057	23.5327	22.443	19.9193	20.2517	26.6113	2
TraesCS1A02G123100	26.3977	14.4227	16.0267	21.224	10.779	14.3793	13.131	10.079	10
TraesCS1A02G123200	5.86867	4.42333	4.81833	8.37333	3.96167	4.30367	4.25	4.16667	1
TraesCS1A02G123300	0.536333	0.493	0.774	0.479333	0.487	0.245	0.402333	0.0816667	4
TraesCS1A02G123600	5.72867	7.68433	6.86633	7.96133	8.136	4.941	6.409	7.84767	2
TraesCS1A02G123700	0.237333	0.248	0.231667	0.249	0.755667	0	0	0.548	8
TraesCS1A02G123800	2.20533	3.235	1.81733	1.76533	2.25333	2.95467	2.878	1.76667	6
TraesCS1A02G123900	9.54867	10.007	10.503	9.45367	9.39367	9.35767	8.83067	9.42333	3
TraesCS1A02G124100	0.875667	0.601	0.382	0.895	0.626	0.536667	0.591667	0.297667	10
TraesCS1A02G124200	20.4297	12.9473	17.4113	21.968	8.024	9.68733	10.461	7.85633	10
TraesCS1A02G124300	1.08667	1.19967	1.60367	1.945	1.585	1.88567	2.346	2.04367	5
TraesCS1A02G124400	3.928	3.854	3.544	4.751	3.97633	4.542	3.61767	4.35333	1
TraesCS1A02G124500	0.431333	0.513	0.250667	0.553	0.395333	0.479333	0.507667	0.318333	1
TraesCS1A02G124600	91.612	86.0707	91.307	84.6313	83.5563	82.9443	72.8023	82.28	3
TraesCS1A02G124700	14.141	16.0377	18.7077	16.048	15.2503	14.1707	17.513	16.56	4
TraesCS1A02G124800	0.0206667	0	0	0.0413333	0	0.0786667	0.694	0.289	5
TraesCS1A02G125000	31.399	32.8167	39.336	34.4473	30.623	32.4163	33.0923	32.621	4
TraesCS1A02G125100	186.5	248.599	223.656	238.105	236.335	190.709	249.981	301.533	9
TraesCS1A02G125300	10.7487	10.493	12.5137	11.5443	8.93133	8.81033	9.82867	8.389	4
TraesCS1A02G125400	0.677	0.564	0.723667	0.761	0.581667	0.604	0.445	0.740667	2
TraesCS1A02G125500	8.828	6.73767	8.79	14.24	5.135	7.56433	5.35933	5.56867	1
TraesCS1A02G125600	6.573	6.52433	6.19233	6.94033	4.12533	4.4	4.35733	4.54967	3
TraesCS1A02G125700	3.21133	3.37433	4.56	10.2203	5.66567	7.06933	3.84233	3.65033	1
TraesCS1A02G125800	0.292	0.234	0.245	0.307333	0.130333	0.175333	0.201	5.002	9
TraesCS1A02G126000	8.35467	9.062	10.8507	8.89433	8.068	9.41033	9.06033	6.85933	4
TraesCS1A02G126100	0.707	0.304667	0.590667	0.715667	0.467667	0.704333	0.502	0.378	6
TraesCS1A02G126300	5.62967	6.015	7.18833	5.503	6.57867	6.23267	6.673	6.46167	4
TraesCS1A02G126600	0	0	0.242	0	0	0.954667	0.0523333	0	6
TraesCS1A02G126800	17.5213	16.7847	14.925	15.035	12.0167	27.7077	23.8113	10.051	6
TraesCS1A02G126900	7.35433	9.251	9.11	10.747	7.106	6.47867	6.40633	8.10467	1
TraesCS1A02G127000	34.5617	31.402	29.0227	32.7367	37.4547	42.6487	38.3563	53.6507	9
TraesCS1A02G127400	2.685	2.56567	3.18067	3.10367	2.85033	2.63	2.271	2.082	4
TraesCS1A02G127600	0.512333	0.672333	0.437333	0.672	0.422	0.545333	0.559	0.989	9
TraesCS1A02G127700	7.892	8.36267	10.0827	7.25967	6.846	5.055	6.36233	6.42067	3
TraesCS1A02G127800	53.594	41.8633	27.1837	42.7583	54.2117	88.8957	62.263	67.1013	7
TraesCS1A02G127900	14.826	15.5653	18.4237	18.6383	18.1473	16.3087	14.6573	17.0073	2
TraesCS1A02G128100	3.015	2.20567	2.66867	3.05	3.80767	2.93033	3.81933	1.86	8
TraesCS1A02G128300	6.95267	7.65233	8.216	7.96767	6.76367	5.92433	6.026	5.798	3
TraesCS1A02G128500	1.042	0.450667	0.422333	1.08	0.330667	0.479667	0.656333	0.456333	10
TraesCS1A02G128600	53.7253	54.8973	68.1887	56.5823	55.0067	54.5517	59.6817	50.242	4
TraesCS1A02G128900	4.15333	2.89167	3.46	3.79833	2.838	2.91267	2.19833	1.74133	10
TraesCS1A02G129100	72.1383	97.715	87.0323	102.609	82.8697	76.6273	73.296	114.328	2
TraesCS1A02G129200	20.459	20.4947	24.0397	20.987	20.3197	22.2323	19.8597	24.3467	2
TraesCS1A02G129300	20.568	21.771	14.8353	16.2807	26.5497	27.6233	22.7393	31.7607	7
TraesCS1A02G129400	74.189	93.281	113.081	122.375	79.636	73.3343	64.9247	138.284	2
TraesCS1A02G129500	12.5693	14.1237	14.7377	12.5547	15.7423	16.9547	17.211	15.558	7
TraesCS1A02G129600	0.655333	0.203333	0.114	0.477667	0	0.160333	0.0413333	0.0913333	10
TraesCS1A02G129700	0.644	0.475333	0.453667	0.688667	0.217667	0.298667	0.471	0.557333	10
TraesCS1A02G129800	3.88067	4.719	3.84867	4.43633	2.844	3.656	3.56433	4.149	3
TraesCS1A02G130600	9.05867	6.94833	9.25167	7.914	7.95233	8.32033	6.68167	4.87233	4
TraesCS1A02G130700	1.287	1.28567	3.01667	1.87033	1.12533	4.85133	1.96967	1.50833	6
TraesCS1A02G130800	20.316	23.3803	26.2403	23.9307	24.4773	20.3127	19.873	29.4877	2
TraesCS1A02G130900	3.92633	3.69667	4.88267	4.28833	4.39267	4.379	4.151	5.13767	9
TraesCS1A02G131000	15.6853	14.6593	16.6043	12.9717	14.575	16.4243	15.698	13.608	6
TraesCS1A02G131200	15.292	17.0643	17.222	17.825	18.656	14.5523	13.7363	16.5637	2
TraesCS1A02G131300	15.387	15.6293	14.012	13.6913	11.8473	15.1537	14.883	11.5163	6
TraesCS1A02G131500	29.88	36.838	37.5457	33.339	33.2147	29.0953	30.825	31.6827	3
TraesCS1A02G131600	3.97433	4.17367	3.92733	4.06167	4.052	5.46333	4.59333	4.969	7
TraesCS1A02G131900	12.497	12.059	10.9157	11.957	11.6853	21.6017	22.641	9.65533	6
TraesCS1A02G132300	2.73933	1.88233	3.511	3.37067	2.46467	2.601	2.33467	2.16067	4
TraesCS1A02G132400	451.316	438.692	295.849	448.108	413.551	438.076	428.369	840.692	9
TraesCS1A02G132600	11.5863	12.607	16.3467	13.401	10.582	12.3213	10.444	9.948	4
TraesCS1A02G132900	1.085	2.28533	2.03033	1.07833	1.031	1.429	1.279	1.81467	2
TraesCS1A02G133100	20.335	21.221	21.6013	30.0953	31.344	21.5743	20.6023	28.6943	8
TraesCS1A02G133300	17.4807	19.059	26.3487	19.256	14.875	17.5403	16.0683	16.1367	4
TraesCS1A02G133400	22.6383	23.4063	33.4993	23.5117	18.816	19.8407	19.923	15.92	4
TraesCS1A02G133500	3.66567	4.31	4.50467	3.233	3.85667	4.17567	3.85467	4.43867	2
TraesCS1A02G133700	36.616	38.8723	44.7007	35.9947	36.215	35.8077	34.7033	38.5637	4
TraesCS1A02G133800	8.10933	9.30533	10.5897	9.167	9.275	5.74667	7.42633	8.115	3
TraesCS1A02G133900	5.049	5.149	4.71267	4.52967	6.18967	6.68333	7.146	5.04467	5
TraesCS1A02G134000	1.03333	1.38767	1.67933	3.96833	4.60967	5.17067	3.37667	5.41467	7
TraesCS1A02G134300	20.7957	16.156	15.264	17.076	13.453	17.406	15.4497	16.6253	10
TraesCS1A02G134500	6.044	4.62733	6.38467	4.748	4.52467	5.472	6.55367	4.58467	6
TraesCS1A02G134600	6.197	6.06433	6.447	5.627	5.99867	6.08933	6.52833	7.18267	9
TraesCS1A02G134800	8.85167	8.06733	9.169	8.78267	8.06733	8.618	8.36433	8.464	4
TraesCS1A02G135100	10.825	11.5093	12.4237	10.806	10.49	9.62833	9.51467	15.4623	2
TraesCS1A02G135300	15.1027	16.5157	28.9583	21.9217	15.264	14.883	15.3217	12.8377	4
TraesCS1A02G135600	7.11733	6.54867	7.88433	7.63533	7.837	9.984	8.715	7.397	6
TraesCS1A02G135700	17.3117	17.2467	20.7203	16.6227	16.1443	20.4677	18.908	18.0603	6
TraesCS1A02G135800	6.90733	6.62967	10.4337	7.34667	8.20467	9.70533	13.2693	10.6737	5
TraesCS1A02G136000	10.3693	10.488	12.3803	12.0267	8.761	10.66	9.638	9.76867	4
TraesCS1A02G136100	11.4103	10.1983	7.12	8.38	10.2583	9.66467	9.43367	8.927	10
TraesCS1A02G136200	18.882	17.2063	18.969	16.9947	16.5043	20.348	19.7203	15.7467	6
TraesCS1A02G136400	8.924	8.165	7.16533	6.81033	7.80133	9.29667	9.02133	8.121	7
TraesCS1A02G136500	3.50533	2.782	2.97767	3.189	4.02133	4.65633	3.12967	3.11	6
TraesCS1A02G136600	5.53233	5.99933	5.89867	5.997	6.08267	6.93667	6.64333	5.60367	6
TraesCS1A02G136700	7.715	8.22067	12.5303	10.1493	6.47167	7.20267	10.9397	6.94433	4
TraesCS1A02G136800	12.1467	10.912	12.525	10.4633	10.949	10.9747	12.6807	9.23533	4
TraesCS1A02G136900	8.14833	9.26167	9.57667	9.07467	5.97933	8.04267	6.407	5.83267	3
TraesCS1A02G137000	20.5607	26.5007	25.2947	23.97	27.8637	25.442	26.504	34.207	9
TraesCS1A02G137100	0.101	0.434	0.321667	0.417667	0.225	0.106667	0.634667	0.321333	5
TraesCS1A02G137200	5.89167	5.467	5.955	4.47833	5.31833	7.06833	5.826	4.82367	6
TraesCS1A02G137300	0.765	0.385333	0.432	1.20967	0.699667	0.683667	0.829333	0.861333	1
TraesCS1A02G137400	3.88233	4.58933	5.233	3.818	3.94333	3.243	3.59433	3.98967	4
TraesCS1A02G137500	15.7607	16.9317	14.5307	16.2577	14.908	13.032	15.1823	17.4413	2
TraesCS1A02G137600	4.195	3.79833	4.78867	5.45767	2.53433	5.034	4.054	3.72833	1
TraesCS1A02G137700	17.15	15.4503	18.1067	15.8473	16.0483	14.829	16.2307	18.727	2
TraesCS1A02G137800	21.5717	24.3667	28.7487	19.984	24.4557	22.0467	25.1867	28.6707	2
TraesCS1A02G137900	20.7033	24.5187	26.3197	23.4567	22.1917	19.9423	21.8953	26.3397	2
TraesCS1A02G138000	4.26167	4.133	4.67133	3.81533	2.95633	3.38333	3.78	4.07867	4
TraesCS1A02G138100	1.283	0.906	0.823333	0.718333	0.81	1.032	1.10367	0.228667	6
TraesCS1A02G138200	6.94433	7.647	7.101	6.632	7.86833	8.89033	8.55433	8.571	7
TraesCS1A02G138300	1.991	2.414	2.041	2.11	2.538	2.12233	2.27933	2.524	9
TraesCS1A02G138400	10.9753	10.033	10.4383	8.703	9.35033	11.3147	12.7453	8.254	6
TraesCS1A02G138500	6.65367	7.30467	7.47767	6.86267	7.42233	7.44233	8.157	9.11833	9
TraesCS1A02G138600	37.8187	34.947	35.961	33.4613	38.3497	46.465	47.6897	39.819	5
TraesCS1A02G138800	56.8157	69.1807	66.6423	51.0407	62.2343	64.987	58.0127	77.106	9
TraesCS1A02G139100	12.1513	9.58933	12.3353	9.862	9.43533	10.3103	10.9953	10.793	4
TraesCS1A02G139200	0.662333	0.419333	0.302	0.293667	0.655333	0.296333	0.223	0.350667	8
TraesCS1A02G139300	20.8737	20.9053	19.4553	19.8523	20.125	19.3377	22.3497	19.8893	5
TraesCS1A02G139400	15.3523	15.1743	13.6247	12.6227	15.6343	17.9783	15.875	16.8017	7
TraesCS1A02G139500	6.89033	8.048	8.66633	8.49733	8.33167	7.63333	8.45967	8.04567	2
TraesCS1A02G139600	18.6763	22.0083	26.0493	25.564	17.853	22.5817	21.1707	22.9987	4
TraesCS1A02G139700	6.46267	6.91467	5.869	5.63933	6.948	6.45233	7.491	7.87933	7
TraesCS1A02G139900	31.1927	31.2763	23.799	50.2357	35.416	26.4777	21.5317	10.0763	1
TraesCS1A02G140600	0.725667	1.04367	0.903667	0.954667	0.786667	0.868	0.899667	0.915333	2
TraesCS1A02G140700	2.09333	2.87667	2.73033	1.70533	3.12833	6.27867	3.62533	3.72133	7
TraesCS1A02G140800	0	0.129333	0	0.126333	0	0	0.580333	0	5
TraesCS1A02G140900	4.65433	4.24267	5.01	4.163	3.77267	4.43267	4.54533	3.483	4
TraesCS1A02G141000	2.30167	2.69167	1.56467	1.49933	3.12733	2.572	2.94267	2.84	7
TraesCS1A02G141100	0.660333	0.665667	0.405	0.808	0.440333	0.256	0.42	0.292	10
TraesCS1A02G141300	1.10733	0.737	0.971667	1.08533	1.67033	1.09033	1.17467	1.22733	8
TraesCS1A02G141400	5.20567	5.31233	6.734	6.55767	4.815	4.43267	4.27967	3.82833	4
TraesCS1A02G141600	0.505	0.340333	0.535667	0.611333	0.510333	0.733333	0.999333	1.48133	9
TraesCS1A02G141700	14.214	16.511	15.5857	12.2123	13.04	11.4407	12.6617	12.247	3
TraesCS1A02G141900	22.6323	43.616	21.5047	37.5543	15.3503	15.504	15.7657	12.9643	3
TraesCS1A02G142000	5.62033	4.369	3.769	4.393	5.96233	6.83167	5.79833	3.757	6
TraesCS1A02G142200	4.20633	4.04433	4.119	3.86333	5.37867	4.82667	4.24933	4.366	8
TraesCS1A02G142300	11.0303	12.154	13.7233	11.068	9.95567	9.45433	10.6537	8.33833	4
TraesCS1A02G142400	1.22033	0.593	1.076	0.682667	0.484667	0.553	0.265	0.288	10
TraesCS1A02G142500	11.2467	10.5297	12.1377	10.477	8.405	9.746	9.339	9.736	4
TraesCS1A02G142600	16.981	13.6123	14.898	14.1183	13.9227	15.1607	14.567	13.0813	10
TraesCS1A02G142700	16.2917	13.7907	14.774	14.5543	12.5477	14.4953	12.7077	10.753	10
TraesCS1A02G142800	2.384	2.76767	3.02467	2.28933	2.00167	2.70233	2.478	1.839	4
TraesCS1A02G142900	30.7203	37.4723	35.5367	31.075	32.1557	26.3313	25.3337	27.0237	3
TraesCS1A02G143000	8.67933	11.587	9.31367	9.368	10.4153	8.395	10.3413	14.0437	9
TraesCS1A02G143100	3.483	3.57267	4.381	3.664	3.505	3.37933	4.67933	2.64633	4
TraesCS1A02G143200	0	0.029	0.392667	0.333333	0	1.27267	0.485667	0.0446667	6
TraesCS1A02G143300	20.9727	23.3037	20.335	49.1127	21.846	11.4537	28.307	4.27467	1
TraesCS1A02G143400	6.58267	8.24233	9.866	8.65033	7.362	7.357	7.38167	7.411	4
TraesCS1A02G143500	30.5203	34.3053	28.718	26.0683	35.8383	32.1877	32.8703	40.048	9
TraesCS1A02G143600	3.77667	2.895	2.397	2.79667	4.22933	4.11933	3.721	4.90933	7
TraesCS1A02G143700	22.7453	21.036	12.77	17.4337	25.2833	24.5503	22.0277	45.0457	9
TraesCS1A02G143800	16.618	11.7227	15.5773	15.962	14.8723	18.6633	19.8293	14.9847	5
TraesCS1A02G143900	34.138	32.4457	27.147	33.281	37.4367	28.3417	24.5907	30.322	8
TraesCS1A02G144000	5.59967	5.138	6.02133	4.732	4.31133	4.467	4.432	5.64667	2
TraesCS1A02G144700	5.102	5.21567	6.25867	4.243	5.45033	6.87633	9.318	5.29967	5
TraesCS1A02G144800	5.473	7.927	5.37167	5.29933	7.63933	5.143	5.47933	5.67933	8
TraesCS1A02G145000	54.4817	91.6473	82.948	96.847	110.137	67.8907	76.753	113.439	2
TraesCS1A02G145500	4.51033	4.199	4.889	5.21967	3.97667	4.129	5.53733	5.022	5
TraesCS1A02G145600	2.258	1.98867	1.97833	7.02167	3.11433	4.00133	2.00033	4.114	1
TraesCS1A02G145800	3.47433	3.95467	4.50267	6.99733	9.80867	9.23367	13.9783	13.098	7
TraesCS1A02G145900	15.6603	12.5017	16.8877	19.058	12.2187	15.7783	18.429	9.981	1
TraesCS1A02G146200	9.02967	10.576	11.0363	8.96733	9.32533	8.289	8.21467	9.73933	2
TraesCS1A02G146400	13.9767	9.543	11.657	9.72767	8.26767	10.9517	12.1097	7.64667	10
TraesCS1A02G146600	9.26567	8.092	8.89067	9.07167	8.02133	9.01033	9.32133	6.80667	6
TraesCS1A02G146800	18.2963	17.614	13.0173	14.1203	16.8127	12.2963	14.6857	11.569	10
TraesCS1A02G146900	3.37733	3.08467	3.74367	2.81267	2.84033	5.38033	4.95333	2.53733	6
TraesCS1A02G147000	387.662	389.95	331.092	358.903	403.321	405.34	459.229	448.043	7
TraesCS1A02G147300	0.174	0.0916667	0.151333	0.223	0.299	0.224667	0.0906667	1.24167	9
TraesCS1A02G147400	11.1667	6.71733	8.447	9.243	9.92367	11.1283	9.55833	9.34	6
TraesCS1A02G147500	8.51033	7.868	8.891	8.70133	7.76933	8.725	8.68633	9.228	9
TraesCS1A02G147600	3.28433	3.195	3.45267	3.41833	2.53467	2.21233	3.35967	3.74667	2
TraesCS1A02G147700	6.67533	7.40067	7.385	8.15833	7.06933	5.33967	6.559	7.67967	2
TraesCS1A02G148000	52.5447	64.431	57.325	52.638	59.4287	55.4343	58.0757	63.8867	9
TraesCS1A02G148100	1.01667	0.917	1.586	1.28967	1.234	0.795	0.424333	0.226	4
TraesCS1A02G148300	0.264	0.34	0.557	0.432	0.187333	0.530667	0.545667	0.762667	9
TraesCS1A02G148400	127.093	187.835	126.566	172.73	158.521	117.03	117.441	190.855	2
TraesCS1A02G149000	0.378	0.511667	0.486	0.359667	0.365333	0.998333	0.959333	0.681667	5
TraesCS1A02G149100	7.705	6.86433	8.00267	7.545	7.03233	7.583	7.75233	9.04433	9
TraesCS1A02G149200	47.8837	50.2267	56.1953	50.5213	50.6697	52.7963	53.8583	52.8523	4
TraesCS1A02G149300	0.523667	0.376	0.328667	0.615333	0.472333	0.486667	0.388667	0.129	1
TraesCS1A02G149700	3.214	4.23533	4.27333	4.753	7.13	3.14167	2.24867	2.06067	8
TraesCS1A02G149800	1.41367	1.65333	2.735	2.28867	2.238	1.10267	1.134	1.45567	4
TraesCS1A02G150000	0.982	1.036	1.282	1.33967	0.838667	1.39867	0.779667	1.29867	2
TraesCS1A02G150100	2.11633	1.53733	1.88833	7.62833	8.57567	3.54733	2.01967	1.21033	8
TraesCS1A02G150200	3.54833	2.68833	2.467	3.63433	3.533	4.79567	4.38467	3.57267	7
TraesCS1A02G150400	0.139333	0.112	0.139667	0.451333	0.113	0.100333	0.0913333	0.517	2
TraesCS1A02G150500	6.80467	4.76467	5.854	6.058	5.68767	6.93267	5.908	2.51933	6
TraesCS1A02G150600	56.974	79.6603	72.4983	62.657	59.3193	62.5237	55.5083	66.3487	3
TraesCS1A02G150900	20.3037	17.7043	17.2877	19.027	3.70933	2.296	4.60567	8.314	3
TraesCS1A02G151000	8.353	8.00933	5.902	7.31733	6.94433	7.34167	7.14367	8.41733	9
TraesCS1A02G151100	2.564	3.767	3.901	3.33233	2.51733	2.864	2.11533	2.69433	3
TraesCS1A02G151200	5.25667	4.705	5.744	5.93767	4.89267	3.896	4.679	5.61467	2
TraesCS1A02G151400	8.833	7.86233	5.945	5.88167	7.63933	5.623	8.72833	7.30233	5
TraesCS1A02G151500	5.17267	5.50333	5.74133	6.40433	5.096	4.795	5.57067	6.88867	2
TraesCS1A02G151700	2.72533	2.38	1.55	2.01067	1.694	2.357	2.956	1.285	6
TraesCS1A02G152000	5.66833	6.16333	6.59667	4.91233	6.54167	5.594	6.78367	5.71367	5
TraesCS1A02G152100	1.961	1.77133	1.982	3.27567	2.27333	3.355	4.05767	5.53267	9
TraesCS1A02G152200	10.3727	14.3397	12.2283	10.9427	12.5897	10.715	11.5907	9.436	3
TraesCS1A02G152300	0.619	0.577	0.774	0.772333	0.545	0.338333	0.527333	0.926	2
TraesCS1A02G152500	22.6103	22.5193	25.1497	21.849	23.259	23.8773	23.5603	23.466	4
TraesCS1A02G152900	4.07633	5.498	5.282	5.348	4.97067	4.715	4.58367	6.35533	2
TraesCS1A02G153100	9.32967	14.7397	8.03967	8.07567	11.518	8.53	9.72433	21.501	9
TraesCS1A02G153300	21.9577	22.28	22.7073	21.3183	20.4297	22.0467	21.1837	25.296	9
TraesCS1A02G153600	5.838	7.75733	7.50533	7.758	10.1987	5.11133	8.146	4.69467	8
TraesCS1A02G153700	9.07433	9.876	13.0953	9.29133	7.47933	11.135	8.43	6.50167	4
TraesCS1A02G153900	15.6423	17.379	19.6507	17.5737	19.984	15.0693	15.416	21.7177	2
TraesCS1A02G154000	0.165667	0.337667	0.320333	0.852	0.348667	0.166	0	0.166667	1
TraesCS1A02G154100	5.14667	6.219	5.95967	5.82933	6.555	5.641	5.18233	6.23267	2
TraesCS1A02G154200	10.0863	7.22633	8.98233	8.91533	7.49667	8.74067	10.2107	6.765	6
TraesCS1A02G154300	10.7083	10.4687	13.2643	9.35733	9.69833	10.244	11.3473	11.425	4
TraesCS1A02G154400	32.9343	41.298	37.4657	30.143	35.7627	32.048	32.037	29.7343	3
TraesCS1A02G154500	6.53733	3.89433	7.336	4.96167	3.64033	5.91067	5.31467	4.93933	4
TraesCS1A02G154600	4.694	4.92567	4.76167	4.41533	5.561	3.95467	4.54533	3.24267	8
TraesCS1A02G154700	11.9367	14.219	16.9273	14.2623	12.3217	11.1193	11.9707	13.1213	4
TraesCS1A02G154900	143.966	120.572	119.557	116.577	126.399	145.543	83.0883	12.326	6
TraesCS1A02G155000	6.23433	4.605	6.501	4.37167	4.277	5.934	5.108	2.94867	6
TraesCS1A02G155200	210.196	261.618	225.71	213.786	267.008	245.014	254.095	337.928	9
TraesCS1A02G155500	2.01233	2.304	1.628	1.74667	1.52667	1.91733	2.46367	2.08967	5
TraesCS1A02G155600	2.11633	2.055	1.40833	1.68433	2.60367	1.74533	2.46133	1.589	8
TraesCS1A02G155700	0.121667	0.377	0.474	0.375333	0.727	0.254	0.864667	0	5
TraesCS1A02G155800	0.871	1.00333	1.60233	1.681	1.232	0.729667	2.70733	2.508	9
TraesCS1A02G155900	0	0.125667	0.592667	0.688	0	2.32233	0.371667	0	6
TraesCS1A02G156000	2.074	2.65233	2.993	3.14533	2.42667	3.261	2.41267	2.79767	1
TraesCS1A02G156100	8.164	6.02667	5.72467	9.71933	6.32833	4.16667	3.43733	15.3953	9
TraesCS1A02G156200	10.2127	10.55	18.6	14.5557	7.72267	10.8937	10.345	12.311	4
TraesCS1A02G156300	6.17367	6.41033	6.15167	4.675	6.33967	7.907	8.518	5.78567	5
TraesCS1A02G156400	0.272667	0.339	0.59	0.327333	0.149333	0.283	0.0216667	0.276	4
TraesCS1A02G156500	4.65967	4.228	4.517	4.16867	4.43933	3.28567	3.603	6.28567	9
TraesCS1A02G156600	5.51367	5.35933	6.39933	6.32233	5.964	6.073	7.23333	7.63833	9
TraesCS1A02G157000	0.356	0	0.719667	0.382667	0.196	0	0.185333	0.215	4
TraesCS1A02G157500	25.6647	26.6757	28.3727	27.3247	28.043	29.074	27.6173	29.5957	9
TraesCS1A02G157600	6.046	7.90867	9.671	10.4407	6.401	6.07467	6.237	8.61	2
TraesCS1A02G157700	11.6367	10.385	10.6913	11.4263	13.422	13.295	12.8543	10.9503	6
TraesCS1A02G157800	0.706	0.956667	3.00367	1.40467	1.128	0.9	1.03033	0.728333	4
TraesCS1A02G157900	3.34467	4.342	2.19633	5.91633	7.58267	8.435	10.4807	3.97567	5
TraesCS1A02G158200	2.08133	1.00733	1.28667	2.40667	1.738	1.43467	1.789	1.99433	1
TraesCS1A02G158300	45.8483	42.5107	34.9633	44.805	44.4503	54.095	54.9253	52.194	7
TraesCS1A02G158400	6.39	5.087	5.039	4.874	3.802	6.08167	6.41633	4.48033	6
TraesCS1A02G158500	16.439	16.785	16.5717	18.3063	20.0937	16.9137	16.2423	23.9307	9
TraesCS1A02G158600	6.52833	4.695	5.576	7	4.90233	4.71967	6.291	2.99433	1
TraesCS1A02G158700	36.203	36.5647	44.838	44.259	37.1703	34.1897	32.984	50.7417	2
TraesCS1A02G158800	4.41067	4.84067	4.75333	4.706	4.816	3.80333	4.47933	5.32	2
TraesCS1A02G158900	5.30933	5.73267	5.94433	4.586	5.77467	5.956	6.633	4.83833	5
TraesCS1A02G159100	717.398	815.46	697.427	790.096	698.092	726.684	703.992	770.36	2
TraesCS1A02G159300	76.4977	93.3927	93.598	93.7633	100.095	90.088	109.573	114.143	9
TraesCS1A02G159400	4.395	3.579	4.22967	3.48	4.143	3.44267	4.14633	3.91633	10
TraesCS1A02G159500	2.08767	2.49467	2.293	1.225	2.20167	2.72533	2.525	2.58133	7
TraesCS1A02G159600	9.38233	13.7633	11.675	8.76567	12.015	2.96933	2.83433	5.91333	3
TraesCS1A02G159700	46.7717	40.8357	32.2247	34.7247	38.854	30.952	43.0283	35.6767	10
TraesCS1A02G159800	2.57433	2.437	1.814	2.80833	2.13333	1.427	3.35733	2.614	5
TraesCS1A02G160000	1.95167	1.83133	2.19	1.36933	1.54867	1.22433	1.65667	1.55333	4
TraesCS1A02G160100	2.248	2.909	3.17	2.52167	2.029	2.92233	1.97	2.05533	4
TraesCS1A02G160200	5.463	6.30067	6.39567	4.36167	4.918	6.764	7.98533	4.985	5
TraesCS1A02G160400	7.25667	9.58167	10.5473	9.58067	8.65367	7.298	7.41367	10.1683	2
TraesCS1A02G160500	7.34933	7.93967	9.42767	8.76433	9.14533	9.94233	9.13833	9.08767	5
TraesCS1A02G160600	5.335	4.08567	4.53733	4.85667	4.99267	6.14033	5.944	6.11067	7
TraesCS1A02G160700	5.21333	5.42567	6.06667	5.543	4.23933	4.63933	4.997	5.078	4
TraesCS1A02G160800	2.2	2.56933	2.138	2.92533	2.642	2.28533	2.69133	2.71033	1
TraesCS1A02G160900	0.693333	1.02633	1.48167	0.861333	0.991	0.912333	0.838667	1.853	2
TraesCS1A02G161200	0.0993333	0.460333	0.458333	0.497667	0.544	0.740333	0.293667	0.505333	8
TraesCS1A02G161300	29.3883	23.426	29.042	26.3223	31.2863	34.864	35.393	28.5943	5
TraesCS1A02G161800	0.254667	0.244667	0.463333	0.132	0.296333	0.27	0.294333	0.615	9
TraesCS1A02G161900	13.7363	17.452	14.2713	20.1807	22.0867	23.8623	23.705	23.1687	7
TraesCS1A02G162100	1.65267	1.08367	0.795	1.221	1.83067	1.712	1.58433	1.091	6
TraesCS1A02G162200	4.97967	5.156	7.02867	6.82033	4.79033	4.959	7.024	6.52933	4
TraesCS1A02G162300	6.66967	5.481	5.89967	6.17833	5.30233	5.976	5.50633	4.157	10
TraesCS1A02G162400	5.59333	5.97067	4.62267	6.54167	5.76533	6.31933	5.81367	7.59533	9
TraesCS1A02G162600	1.356	1.62567	1.6	2.397	2.139	1.503	1.47167	2.93633	9
TraesCS1A02G162800	12.14	11.783	11.4243	11.099	13.061	12.629	12.9373	12.641	7
TraesCS1A02G163100	0.869	0.65	1.05633	0.719333	0.775333	0.682333	0.87	0.782667	4
TraesCS1A02G163200	25.2087	22.8777	18.8443	21.5547	25.227	24.816	25.6493	26.1933	7
TraesCS1A02G163400	14.1797	18.491	20.0993	20.145	21.926	19.653	21.2563	18.787	8
TraesCS1A02G163500	2.46933	3.07733	3.743	2.78133	2.65533	3.96567	3.197	3.408	6
TraesCS1A02G163600	0.739667	0.732667	1.05833	0.930333	1.33533	2.00767	1.14567	1.31567	7
TraesCS1A02G163700	1.765	2.27933	4.129	8.63733	1.223	0.820333	1.294	4.168	1
TraesCS1A02G163800	0.946333	0.848667	1.522	0.755667	0.744333	1.26367	0.907	0.683	4
TraesCS1A02G163900	13.816	17.7707	18.5433	16.6453	16.307	14.148	17.204	18.2853	2
TraesCS1A02G164000	16.3563	16.5903	16.42	15.8873	16.9697	16.6823	15.935	14.7167	8
TraesCS1A02G164200	28.811	28.0853	29.1427	24.629	29.325	32.8203	33.962	30.4933	7
TraesCS1A02G164300	1.09067	1.07033	1.85633	1.839	1.26833	1.62333	1.20933	1.28367	4
TraesCS1A02G164400	12.5823	12.4473	11.393	11.5253	14.6197	12.5997	18.0687	14.2863	5
TraesCS1A02G164500	0.105667	0.0803333	0.0446667	0.528667	0.0313333	0.207667	0.188667	0.0343333	1
TraesCS1A02G164600	4.797	9.508	6.85233	7.27033	8.572	6.88167	5.993	5.25167	8
TraesCS1A02G164700	5.32833	5.68467	4.70267	4.47433	5.695	5.971	6.34467	5.20367	7
TraesCS1A02G164800	19.7087	14.136	13.673	12.1653	13.295	14.691	12.6987	18.9497	9
TraesCS1A02G164900	0.911667	0.377	0.888667	1.72267	0.838333	0.581333	0.413667	0.776	1
TraesCS1A02G165300	4.39733	4.155	5.39933	5.491	5.11233	4.42	5.70167	3.937	5
TraesCS1A02G165400	0	0	0	0.251667	0.247667	1.11467	1.835	0.210333	5
TraesCS1A02G165500	0	0.821333	3.38333	0	0	10.461	2.25733	0	6
TraesCS1A02G165700	1.45	2.32667	2.46067	1.90633	2.36067	2.34067	2.35067	3.36067	9
TraesCS1A02G165800	11.2057	13.435	13.5043	13.0667	15.6147	12.712	13.6677	14.4137	8
TraesCS1A02G165900	0.199	0.273667	0.566667	0.103	0.097	1.20033	0.848667	0.371333	6
TraesCS1A02G166000	1.81133	1.86067	2.61	3.214	1.83133	1.19567	1.69067	2.744	2
TraesCS1A02G166100	0.801333	0.396667	0.268667	1.69433	0.655667	0.984333	0.605667	0.380333	1
TraesCS1A02G166900	5.67533	5.12467	6.23033	5.506	5.158	5.65433	5.259	6.19333	2
TraesCS1A02G167000	0.536333	0.503	0.469	0.657333	0.318333	0.995333	0.673667	0.408	6
TraesCS1A02G167100	8.471	11.672	7.522	15.1153	27.302	12.8963	6.55333	2.90867	8
TraesCS1A02G167200	15.8137	15.8517	13.1953	13.9693	15.327	14.1357	17.8427	18.5227	9
TraesCS1A02G167300	6.05133	7.77167	6.10333	6.43267	5.31533	6.18767	7.96333	6.45267	5
TraesCS1A02G167400	18.9237	21.379	17.0083	16.918	20.666	23.2663	21.4343	30.7197	9
TraesCS1A02G167600	9.05867	7.15433	5.82333	8.85633	6.58467	6.09867	5.91267	6.07167	10
TraesCS1A02G168100	1.33433	0.425667	0.636333	1.04267	0.225	0.295667	0.124667	0.245	10
TraesCS1A02G168400	2.82967	2.199	1.87033	1.904	2.56767	2.03133	1.51633	2.067	10
TraesCS1A02G168600	24.1697	21.5857	30.1517	31.7397	27.2337	19.986	20.427	20.3963	1
TraesCS1A02G168700	4.45333	4.21833	4.69033	5.06067	3.94433	4.601	3.98	5.109	2
TraesCS1A02G168800	6.21633	6.982	6.75933	7.30333	6.83967	5.938	7.05467	8.22633	2
TraesCS1A02G168900	18.37	24.2237	26.02	23.7307	27.3573	18.4213	22.8737	21.868	8
TraesCS1A02G169000	11.1093	11.3513	11.5093	11.37	12.1523	13.3307	12.9943	10.4527	6
TraesCS1A02G169100	31.9387	27.9743	28.3173	29.961	30.3287	32.2353	33.462	32.0927	7
TraesCS1A02G169200	4.94467	4.87233	4.251	5.56267	3.969	5.215	5.34533	7.93733	9
TraesCS1A02G169300	4.79167	3.57467	4.219	3.407	2.308	4.421	5.91467	3.813	5
TraesCS1A02G169400	0.348	0.334667	0.193333	0.039	0.076	0.179	0.209333	0.828667	9
TraesCS1A02G169500	1.17067	1.29	1.354	1.054	0.744	0.901	1.22067	1.47	2
TraesCS1A02G169600	4.34433	4.765	5.031	5.02533	5.45833	4.649	4.39967	5.613	2
TraesCS1A02G170000	11.3183	12.6757	10.0173	13.7853	15.8543	9.83167	11.6923	17.009	9
TraesCS1A02G170100	53.4633	48.139	31.5723	45.105	56.6483	58.767	52.956	91.8227	9
TraesCS1A02G170200	6.424	5.565	6.11967	6.35067	6.67533	7.29967	7.237	6.56033	5
TraesCS1A02G170300	5.078	5.091	5.69333	4.785	4.66633	3.798	5.54533	5.20033	4
TraesCS1A02G170400	10.1587	11.1683	10.8747	10.7787	11.082	9.67967	9.69	10.8933	2
TraesCS1A02G170500	23.7237	23.0013	26.0293	23.4897	22.4973	21.7347	23.3757	22.715	4
TraesCS1A02G170600	11.5983	9.04733	11.7033	10.474	9.73867	14.7527	14.4847	11.2947	6
TraesCS1A02G170700	0.327333	0.0356667	0.199667	0.595	0	0.0463333	0.0333333	0	1
TraesCS1A02G170800	1.878	1.47467	1.44933	1.40267	1.41333	1.71833	2.05533	2.50233	9
TraesCS1A02G170900	4.071	4.001	3.289	3.50967	4.041	2.37533	3.07867	2.92233	3
TraesCS1A02G171000	8.05933	13.4227	10.009	10.9673	23.5907	18.5337	15.6877	19.062	7
TraesCS1A02G171100	12.4417	13.0767	13.4437	10.4747	13.0553	11.8283	13.122	13.4163	7
TraesCS1A02G171200	2.907	3.38433	3.42033	3.14233	4.71167	3.035	4.41033	3.496	8
TraesCS1A02G171300	0.292333	0.399667	0.321333	0.381667	0.562	0.805333	1.19067	0.571	5
TraesCS1A02G171400	2.563	2.596	2.73533	2.93433	3.558	2.77033	3.64033	3.73267	9
TraesCS1A02G171500	5.01933	5.018	3.706	5.102	3.76033	3.382	4.344	4.428	10
TraesCS1A02G171600	15.2067	10.6737	12.2543	11.4577	7.53067	10.2477	7.76367	3.27	10
TraesCS1A02G171700	11.5313	10.5617	10.804	9.73333	10.9313	10.4907	10.5563	13.8913	9
TraesCS1A02G172100	17.168	22.9603	18.9907	22.6017	23.1457	19.6603	17.6703	28.5143	9
TraesCS1A02G172300	4.34367	4.419	4.82567	5.39133	4.42667	4.886	4.01	5.43833	2
TraesCS1A02G172600	0.490667	0.342	0.617	0.304667	0.584	0.652333	0.583333	0.536667	7
TraesCS1A02G172700	2.70133	3.48067	3.10133	2.01867	3.003	3.94167	4.31567	2.61467	5
TraesCS1A02G172800	3.687	4.34267	5.05333	4.10667	2.51733	4.559	4.91	2.31433	4
TraesCS1A02G173100	7.06	6.67767	7.21633	6.603	8.14	9.53067	9.005	7.757	7
TraesCS1A02G173200	8.858	7.17633	5.30133	6.54	7.14667	6.94533	8.40533	5.704	6
TraesCS1A02G173400	220.509	196.549	168.716	154.586	168.058	219.902	223.307	157.076	6
TraesCS1A02G173500	4.85733	3.81767	2.877	3.74667	4.29467	4.79267	4.58933	4.21567	7
TraesCS1A02G173600	0.165333	0.267333	0.623333	0.52	0.705	0.440667	0.176667	0.367333	8
TraesCS1A02G173700	1.554	2.13367	3.25333	1.96233	1.64667	1.413	1.847	1.93567	4
TraesCS1A02G173800	0.18	0.127667	0.039	0.585667	0.428667	0.278667	0.285333	0.174667	1
TraesCS1A02G174000	14.1363	17.117	15.5553	12.2923	18.7263	12.1807	11.279	17.7437	2
TraesCS1A02G174100	0.958	1.44733	1.24467	0.974	1.39433	0.798	0.869	0.960667	3
TraesCS1A02G174500	13.8657	8.91367	8.70167	10.757	10.6503	14.7883	12.7133	9.993	6
TraesCS1A02G174600	23.4313	27.621	33.845	32.1307	27.8817	25.997	25.7287	33.801	2
TraesCS1A02G174800	3.205	18.7173	13.8867	10.7593	5.19733	1.32767	2.06567	4.95	3
TraesCS1A02G174900	3.946	3.245	3.185	2.94433	2.53567	2.54733	2.73333	2.18967	10
TraesCS1A02G175000	11.059	10.938	9.397	8.784	10.281	10.689	9.93733	10.0743	7
TraesCS1A02G175200	111.786	122.444	85.487	121.694	15.1247	17.859	15.5237	2.97033	3
TraesCS1A02G175500	11.2737	42.8707	22.8427	12.0527	4.19067	1.652	1.405	0.144333	3
TraesCS1A02G175600	1.752	1.801	2.29667	2.27667	2.44367	1.43667	1.78367	3.01867	2
TraesCS1A02G175700	5.072	4.75267	5.622	4.536	4.12367	4.37767	4.572	3.52767	4
TraesCS1A02G175800	6.36267	5.85967	5.931	5.23433	5.60767	5.08	6.06067	5.744	10
TraesCS1A02G175900	11.509	11.706	11.8957	8.934	9.86967	10.485	10.9387	11.8617	9
TraesCS1A02G176000	4.19367	3.371	3.807	5.31367	10.787	8.157	7.64467	12.4973	9
TraesCS1A02G176200	2.28233	1.899	1.58167	2.317	2.388	2.42167	1.988	2.23167	7
TraesCS1A02G176300	6.20867	5.61567	4.71533	6.321	7.631	7.04	7.20833	20.4227	9
TraesCS1A02G176500	40.9877	38.4013	42.5783	37.88	37.199	38.7757	43.863	33.785	4
TraesCS1A02G176700	2.83667	1.14333	1.47967	2.47267	0.383667	0.191333	0.095	0.895	10
TraesCS1A02G176800	11.9057	15.6833	19.1487	22.748	19.947	12.7863	10.4113	11.6797	1
TraesCS1A02G176900	5.05	4.256	4.144	3.22833	4.52333	7.593	7.75333	4.33367	6
TraesCS1A02G177000	1.45267	1.90233	1.40567	2.90033	1.60133	2.244	2.48867	3.17967	9
TraesCS1A02G177300	1.332	2.23067	1.12767	2.29967	1.98867	0.131	1.68967	0.0576667	3
TraesCS1A02G177400	14.294	14.204	12.358	13.8287	14.266	14.7053	15.8067	12.7857	5
TraesCS1A02G177500	73.728	47.2967	54.7597	62.846	16.2333	12.997	9.69267	4.18267	10
TraesCS1A02G177600	8.78333	9.29533	9.78133	9.791	9.54567	9.75333	9.11233	12.3283	9
TraesCS1A02G177700	21.64	20.847	20.399	18.5673	20.5833	23.3723	23.405	23.8913	7
TraesCS1A02G178100	5.576	6.75433	7.95267	7.422	6.483	4.81	4.57433	5.86933	3
TraesCS1A02G178200	17.0137	15.1947	16.2887	12.0393	11.749	13.9157	15.364	11.2297	10
TraesCS1A02G178300	6.54867	4.15367	4.843	5.393	4.43967	5.493	4.785	6.06267	10
TraesCS1A02G178400	2.91433	2.44733	3.53767	3.11967	2.82367	2.69167	1.86333	3.52433	2
TraesCS1A02G178500	0.656333	0.611	0.579667	0.379333	0.498	0.703667	0.786667	0.569	5
TraesCS1A02G178600	1.76567	2.41167	2.35567	1.86633	2.25467	2.25267	2.25333	1.75167	4
TraesCS1A02G178700	1.527	0.502667	0.668667	2.952	0.597667	1.35	0.898667	0.403667	1
TraesCS1A02G179000	68.9923	67.379	68.538	75.2853	80.2573	68.5113	63.7437	89.5367	9
TraesCS1A02G179100	1.155	1.242	2.20533	2.004	1.02633	1.449	0.949333	1.11433	4
TraesCS1A02G179300	0.809	0.250667	0.575	1.09833	0	0.653667	0.377333	0.260333	1
TraesCS1A02G179400	6.328	21.699	6.853	23.9627	13.891	15.3193	31.1423	73.1457	9
TraesCS1A02G179500	3.17667	4.41233	3.56367	4.52467	4.345	3.55367	3.65067	3.28533	8
TraesCS1A02G179600	20.9153	23.415	16.5733	19.9967	23.247	19.5603	15.434	21.5643	8
TraesCS1A02G179700	3.33233	3.33933	4.21033	2.90467	3.00033	3.90633	3.75033	2.80267	4
TraesCS1A02G180000	2.942	2.53733	1.61667	1.66267	2.66867	2.033	2.91467	0.919	6
TraesCS1A02G180100	15.6613	12.5187	14.054	13.299	12.2897	17.24	17.5293	8.49267	6
TraesCS1A02G180200	8.33967	9.76433	11.698	9.55	8.527	10.2717	9.81867	10.3037	4
TraesCS1A02G180300	16.049	17.6063	18.3047	21.083	21.8937	16.7737	18.268	25.9157	9
TraesCS1A02G180400	1.92567	1.658	1.87333	2.15767	1.57833	2.25867	1.67	2.15867	9
TraesCS1A02G180500	3.67567	3.72633	3.41167	3.94767	3.76233	3.615	4.076	3.57833	5
TraesCS1A02G180800	7.22667	8.73067	10.7233	8.252	5.68933	5.25467	5.02067	4.41433	3
TraesCS1A02G181000	15.609	8.94033	8.28633	13.4383	20.3313	38.6977	60.361	42.587	7
TraesCS1A02G181100	1.58067	0.846667	0.459667	1.50933	0.0406667	0.499	0.135333	0.392333	10
TraesCS1A02G181400	13.4757	11.712	11.352	10.3637	13.1483	14.2787	15.4117	12.038	5
TraesCS1A02G181500	39.4917	36.9183	35.8093	31.3497	28.8783	28.885	31.4063	28.2603	10
TraesCS1A02G181700	2.679	3.001	2.05033	3.36167	1.781	1.20633	1.58567	1.015	3
TraesCS1A02G181900	17.7483	15.6737	14.254	12.5903	13.8147	18.128	17.314	12.8313	6
TraesCS1A02G182000	3.357	3.81867	4.34333	4.05567	3.227	5.084	4.14233	3.502	6
TraesCS1A02G182100	7.334	7.20433	6.76667	8.17167	7.68467	6.80267	7.32733	4.89833	1
TraesCS1A02G182300	1.347	2.503	1.60833	2.62333	3.331	3.11433	2.158	2.36867	8
TraesCS1A02G182400	41.5633	53.1107	53.6967	39.8107	49.4897	45.9523	46.9797	43.859	4
TraesCS1A02G182500	8.03533	9.896	9.875	11.1337	9.73933	9.04633	9.743	13.0117	2
TraesCS1A02G182600	1.10433	1.00467	0.595333	2.313	2.36733	1.846	1.29	0.905	8
TraesCS1A02G182700	4.75133	5.03567	3.99133	5.95167	5.04167	5.02667	4.856	5.908	9
TraesCS1A02G182800	4.62467	5.28467	5.078	4.82533	5.34833	5.32267	5.934	4.89167	5
TraesCS1A02G182900	7.81233	9.548	10.587	9.73833	8.825	6.83767	7.365	9.442	2
TraesCS1A02G183000	1.548	2.41233	2.52033	2.159	0.977	0.263	0.356667	2.37367	2
TraesCS1A02G183100	1.05433	1.91933	0.938667	1.38667	1.12467	1.25633	1.34633	1.76133	9
TraesCS1A02G183200	0.247667	0.346	1.46867	1.11233	0.345	0.691	0.434667	0.900667	4
TraesCS1A02G183300	0.776	0.316667	0.129	0.27	0.684333	0.814667	0.491667	0.794333	7
TraesCS1A02G183800	7.94733	7.11033	8.041	8.156	9.64867	7.645	9.22867	7.63733	8
TraesCS1A02G183900	2.38233	2.075	2.67833	2.59733	2.29367	2.284	2.29467	2.10167	4
TraesCS1A02G184100	15.8427	15.8027	15.7423	14.5187	16.8463	19.1357	19.6513	15.9437	5
TraesCS1A02G184300	39.2553	33.0367	28.3603	27.4053	31.7927	41.0537	39.7057	30.0623	6
TraesCS1A02G184500	8.73633	10.5437	9.93333	10.002	10.8593	9.72133	8.36433	8.11333	8
TraesCS1A02G184600	6.84933	7.038	8.65067	8.343	7.289	7.019	7.92533	6.07467	4
TraesCS1A02G184800	5.285	5.29433	7.28533	5.31	4.492	3.62567	4.10967	6.119	2
TraesCS1A02G184900	3.16867	3.16233	1.858	3.589	4.83067	4.785	5.145	4.06667	7
TraesCS1A02G185300	11.7173	12.6237	12.1257	10.631	12.3767	12.683	14.151	11.9977	5
TraesCS1A02G185400	1.00433	0.635667	0.797	1.174	0.222	0.706667	0.100667	0.935333	10
TraesCS1A02G185500	0.724333	0.415	0.929	1.29667	1.032	0.985333	1.31367	0.679333	5
TraesCS1A02G185700	0.162333	0.0426667	0.121333	1.74833	0.816	0.516	1.39567	0.874667	1
TraesCS1A02G185800	1.25067	1.67067	1.35767	1.722	1.87	1.717	1.11033	1.60733	8
TraesCS1A02G185900	12.3207	13.5823	15.4287	11.5813	10.2433	11.9767	12.1797	11.6577	4
TraesCS1A02G186000	0.172667	0.524667	0.298667	0.448333	0.651	0.282333	0.335333	0.141333	8
TraesCS1A02G186100	9.408	9.52933	17.137	21.4833	20.0613	8.79867	12.8617	1.42233	8
TraesCS1A02G186400	0.035	0.037	0.764	0.438333	0.648	0	0.104333	0	4
TraesCS1A02G186500	2.83367	5.283	5.013	4.17167	7.438	2.27333	5.84433	1.76633	8
TraesCS1A02G186600	0.246	0.979667	0.246667	0.870667	0.0346667	0	0.147333	0.0373333	3
TraesCS1A02G186700	0.336667	0.110667	0.535667	1.125	0.343667	0.109	0.312	0.0726667	1
TraesCS1A02G186800	0.208667	0.259667	0.517	1.25033	0.243667	0	0.0373333	0.0413333	1
TraesCS1A02G187000	0.267667	0.508333	1.30433	2.96233	1.07133	0.042	0.0906667	0.163333	1
TraesCS1A02G187300	51.3073	46.7967	39.163	35.619	28.756	51.3447	47.3347	19.43	6
TraesCS1A02G187400	6.73833	8.147	6.844	7.01133	7.34333	7.40867	6.459	7.80667	2
TraesCS1A02G187500	0.578667	0.59	0.254667	0.318	0.356333	0.481333	0.339	0.083	10
TraesCS1A02G187600	20.925	19.9503	21.3383	19.7817	14.3087	12.6617	17.2907	22.4417	2
TraesCS1A02G187700	7.71033	13.604	3.43967	4.80433	1.245	0.35	1.33433	0.323667	3
TraesCS1A02G187800	1.98267	1.84633	1.31733	1.149	2.20033	0.760667	0.744	2.19533	2
TraesCS1A02G188000	13.5677	5.018	6.80267	6.958	3.521	5.357	2.596	1.51333	10
TraesCS1A02G188200	14.61	11.1103	12.539	10.8313	10.278	12.4357	11.72	10.823	10
TraesCS1A02G188400	2.052	1.40367	1.56167	1.34167	0.323333	0.193333	0.792333	0.693333	10
TraesCS1A02G188500	17.2663	16.673	11.8097	12.9763	20.2233	20.8563	21.0547	17.9483	7
TraesCS1A02G188600	2.05533	1.94467	1.551	1.67833	2.15067	2.53833	2.274	1.795	6
TraesCS1A02G188700	11.9087	13.827	10.843	18.339	22.25	25.782	26.6783	10.4777	5
TraesCS1A02G188800	18.2337	22.75	20.5487	20.8787	20.156	18.2573	17.5787	19.7937	3
TraesCS1A02G188900	3.669	5.75933	4.72767	7.64067	11.5757	11.1287	6.56733	4.51033	8
TraesCS1A02G189000	35.2053	34.5623	35.9733	31.06	35.4637	39.855	45.1273	28.813	5
TraesCS1A02G189100	5.48867	4.392	4.438	4.737	4.90967	5.301	4.37667	4.30067	6
TraesCS1A02G189200	0.889333	0.684667	0.335333	0.987333	0.487	0.693667	0.464333	0.611333	10
TraesCS1A02G189400	1.11233	0.748	0.929	1.405	0.908333	0.852	0.907333	0.408333	1
TraesCS1A02G189500	0	0.089	0.589	0.274333	0	3.58933	0.711667	0.0866667	6
TraesCS1A02G189600	7.154	10.6053	11.3597	11.9647	8.47367	6.879	8.19767	10.075	2
TraesCS1A02G189700	5.69533	4.97533	6.32467	4.92633	7.43167	4.13767	6.66633	8.684	9
TraesCS1A02G189800	5.25167	7.15933	6.476	5.64233	6.16733	4.37	5.82467	7.91	2
TraesCS1A02G190000	1.00033	0.911	1.40267	1.18333	1.35933	1.26033	1.277	1.04533	8
TraesCS1A02G190200	14.171	14.6567	15.4273	15.2933	14.2513	14.3967	14.5807	18.3133	9
TraesCS1A02G190400	234.336	226.673	142.293	240.21	215.56	198.685	203.28	427.979	9
TraesCS1A02G190500	4.07833	4.352	4.15133	5.175	4.51433	3.66733	4.15867	2.911	1
TraesCS1A02G190700	10.6907	11.301	11.708	9.89667	11.2507	11.1263	12.89	9.80267	5
TraesCS1A02G190800	16.4927	11.5823	13.5887	13.1897	14.6563	15.9107	15.43	13.3973	6
TraesCS1A02G190900	24.3177	24.959	21.6437	29.052	20.3433	20.7387	21.545	28.168	2
TraesCS1A02G191000	1.29333	1.30367	1.14967	1.21267	1.46867	1.661	1.563	1.392	7
TraesCS1A02G191300	4.022	4.798	4.58667	4.49533	5.687	4.675	5.21233	3.867	8
TraesCS1A02G191400	18.081	16.6977	17.0967	15.336	14.37	17.487	13.8417	22.4767	9
TraesCS1A02G191600	2.07	1.72433	2.56467	2.29967	1.16633	2.15733	1.96067	1.51567	4
TraesCS1A02G191700	13.2067	6.27267	6.686	10.9453	8.32767	11.9663	9.66267	7.326	6
TraesCS1A02G191800	1.611	1.468	1.69333	1.27733	1.44533	1.604	1.87533	1.30867	5
TraesCS1A02G191900	5.69933	4.67433	4.59033	5.77433	2.51467	1.49533	1.732	2.47667	3
TraesCS1A02G192200	24.172	24.508	23.981	18.6827	21.6633	21.2123	25.067	20.921	5
TraesCS1A02G192300	13.2483	19.8977	25.771	28.4277	20.226	15.6063	19.3003	26.1847	2
TraesCS1A02G192400	6.07467	6.972	7.80733	7.457	7.105	7.161	7.88567	10.092	9
TraesCS1A02G192500	7.232	6.79833	7.15433	5.71967	8.28467	7.00433	8.786	6.794	5
TraesCS1A02G192700	0.270333	0.114333	0.273333	0.239667	0.187	0.469667	0.459	0.724333	9
TraesCS1A02G192800	4.32867	5.102	2.62733	6.11633	13.2333	5.49433	4.43133	2.81767	8
TraesCS1A02G193000	9.521	8.73833	9.896	8.08367	7.80033	9.13733	10.214	8.91133	5
TraesCS1A02G193100	0.978333	0.815667	0.672333	0.781333	1.01967	0.887	1.13267	0.863	5
TraesCS1A02G193200	40.533	35.98	20.6003	34.1063	62.1427	25.087	24.101	18.1543	8
TraesCS1A02G193300	7.30167	7.26667	8.01467	6.634	5.75733	6.75	6.425	5.11067	4
TraesCS1A02G193400	14.8637	15.2723	11.0047	13.8657	19.3643	12.2597	11.0127	11.0723	8
TraesCS1A02G193500	7.482	8.21967	6.56833	6.499	10.87	7.217	7.78167	9.212	8
TraesCS1A02G193600	3.52333	5.17033	5.649	4.06733	3.68133	3.522	3.63	3.65667	4
TraesCS1A02G193800	10.146	7.66667	5.31033	10.5817	10.572	15.47	10.6273	11.452	7
TraesCS1A02G193900	12.2157	7.58867	9.57633	6.43833	8.39567	11.7523	12.0833	12.4313	7
TraesCS1A02G194000	74.3927	68.7573	58.15	64.5077	65.811	72.678	71.8933	74.3887	7
TraesCS1A02G194100	9.898	6.78533	6.12067	7.34033	6.233	12.7847	13.8733	6.54533	6
TraesCS1A02G194200	11.0573	24.723	20.7073	22.968	6.94633	5.142	16.8453	1.11667	3
TraesCS1A02G194400	13.828	11.6987	11.198	10.6523	12.2347	11.4313	11.8	10.4407	10
TraesCS1A02G194500	2.01033	1.66567	1.078	2.57733	1.512	0.958333	1.498	1.54	1
TraesCS1A02G194600	0.842	1.552	1.34867	0.699	1.24433	1.68133	1.457	1.78433	7
TraesCS1A02G194800	13.99	12.932	14.487	12.265	15.245	15.1877	17.255	11.924	5
TraesCS1A02G194900	3.17667	3.06133	3.22533	4.991	3.76967	1.84667	1.97333	2.31567	1
TraesCS1A02G195000	20.0817	15.2773	21.227	17.751	15.081	21.0167	18.2493	18.7567	6
TraesCS1A02G195100	12.0763	11.349	11.7393	10.7347	11.9557	12.6567	15.505	13.7077	5
TraesCS1A02G195200	3.79833	3.89533	4.59667	4.094	4.49733	4.35867	3.68567	4.78133	2
TraesCS1A02G195300	8.519	10.8913	11.6433	10.715	11.6277	10.1843	9.3	15.233	2
TraesCS1A02G195312	1.12867	0.779333	1.18167	1.424	0.983667	1.13967	1.05	1.16533	1
TraesCS1A02G195400	44.1357	48.1523	42.4663	41.531	44.8707	41.3463	45.2043	42.8587	3
TraesCS1A02G195500	3.78433	5.68167	2.54433	3.392	7.883	4.098	4.646	5.754	8
TraesCS1A02G195700	4.327	7.961	8.14767	9.03067	11.986	3.86133	5.20767	8.67167	2
TraesCS1A02G196000	19.5	20.2813	10.927	16.8417	25.5837	24.8267	20.257	36.8567	9
TraesCS1A02G196100	0.440333	0.558333	0.409	0.591667	0.523333	0.728667	0.591667	0.549667	7
TraesCS1A02G196200	0.729333	0.915	0.684	0.948667	0.643	0.888667	0.844667	1.09667	9
TraesCS1A02G196300	41.1133	44.9257	43.409	38.9477	40.0057	40.6327	41.151	44.3293	2
TraesCS1A02G196400	9.61333	7.01333	4.12067	6.151	9.87867	11.913	11.585	8.66167	7
TraesCS1A02G196600	12.622	14.015	14.6563	15.7843	16.1383	12.9043	15.0157	17.4713	2
TraesCS1A02G196700	1.426	1.48533	1.27133	1.03567	1.03667	0.878667	0.776667	1.47	2
TraesCS1A02G196800	3.90967	3.23367	3.20233	3.41	4.00867	4.94967	4.76167	4.14567	7
TraesCS1A02G197000	0.428333	0.348333	0.47	0.544	0.147333	0.404	0.434	0.308333	1
TraesCS1A02G197100	1.92	1.023	1.14367	2.30333	1.13533	1.252	0.649667	1.18467	1
TraesCS1A02G197200	10.109	9.07	10.509	8.87467	6.11667	6.35067	5.81133	4.144	3
TraesCS1A02G197300	57.8967	56.129	51.0053	42.9103	48.947	51.9263	53.2057	60.535	9
TraesCS1A02G197400	1.734	0.635333	0.582	0.845667	0.309667	0.682	0.377667	0.115	10
TraesCS1A02G197500	9.447	10.2147	9.69167	11.6953	8.972	8.359	7.74867	11.6583	2
TraesCS1A02G197600	18.097	12.9387	15.3877	14.7437	12.989	16.5053	16.661	10.987	6
TraesCS1A02G197800	24.216	23.676	23.0163	22.5007	21.856	23.6703	23.2977	26.2113	9
TraesCS1A02G197900	13.7773	11.5983	12.742	10.5	12.5777	13.609	14.6603	12.8587	5
TraesCS1A02G198000	8.454	9.43867	8.68167	8.25067	9.545	9.41267	8.719	10.386	9
TraesCS1A02G198100	19.8923	19.682	18.096	17.861	17.3323	20.4813	22.8017	20.0923	5
TraesCS1A02G198200	15.5717	18.7977	22.9063	23.292	18.0243	15.607	17.1923	23.1903	2
TraesCS1A02G198400	26.702	26.3613	23.6673	23.6263	25.5027	31.5927	35.032	27.155	5
TraesCS1A02G198500	8.394	9.50767	8.305	9.68267	13.6577	6.627	7.69633	9.192	8
TraesCS1A02G198700	3.639	3.56367	4.23567	3.301	3.68767	4.04233	3.94367	4.17133	7
TraesCS1A02G198900	35.7097	30.79	28.1313	41.9867	33.9537	38.9187	33.6813	42.8607	9
TraesCS1A02G199000	8.07833	10.8243	10.9793	11.171	10.458	10.3527	11.05	12.433	2
TraesCS1A02G199500	16.3657	14.4413	14.8287	15.167	16.038	20.7637	22.6197	21.1207	7
TraesCS1A02G199600	4.563	3.53267	2.28433	3.73867	3.98967	6.04467	9.85367	13.0797	9
TraesCS1A02G199900	2.636	1.92367	2.413	1.14233	3.33467	3.04767	4.24433	4.07633	7
TraesCS1A02G200000	0.951	1.08667	1.00467	1.18333	1.625	2.28967	1.65767	1.34567	7
TraesCS1A02G200200	0.251	0.160333	0.629667	0.502667	0.0243333	0.027	0.104333	0.163667	4
TraesCS1A02G200400	0.257	0.197	0.127333	0.525333	1.419	2.81967	0.923667	0.515333	6
TraesCS1A02G200500	0.55	0.702333	0.250667	0.738667	0.729333	0.408333	0.104667	0.548	8
TraesCS1A02G200600	0.728	0.687667	0.595	0.676667	0.816667	1.06667	0.994	0.964	7
TraesCS1A02G200800	7.416	8.776	8.034	9.21867	9.40133	6.94467	7.17233	6.24467	8
TraesCS1A02G200900	3.442	3.16467	3.64367	3.51	3.01767	3.23867	3.34167	2.83967	4
TraesCS1A02G201100	0.269	0.419333	0.133333	0.315667	0.471333	0.473333	0.967667	1.60267	9
TraesCS1A02G201200	2.40333	2.16	2.52867	2.606	2.76633	2.566	2.71933	2.09433	8
TraesCS1A02G201300	216.486	207.617	103.657	150.142	186.416	199.041	203.026	227.138	7
TraesCS1A02G201400	0.028	0.0926667	0.614	0.237	0.0466667	0.147	0	0	4
TraesCS1A02G201500	3.392	2.27533	3.221	2.79133	2.25967	3.30967	2.79667	2.047	6
TraesCS1A02G201600	40.842	44.424	45.852	37.1443	25.0027	25.0733	24.0727	32.3623	3
TraesCS1A02G201700	0.601333	0.225	0.232667	0.829	0.190333	0.295667	0.385333	0.214667	1
TraesCS1A02G202000	8.78967	9.38533	8.683	9.789	8.84767	8.749	10.0253	11.9123	9
TraesCS1A02G202300	6.54467	7.14367	10.0183	8.10533	10.879	7.76067	8.36767	7.20467	8
TraesCS1A02G202500	1.66	1.74933	2.04033	2.65167	1.75933	2.988	2.36767	0.349	6
TraesCS1A02G202700	9.345	11.1933	11.435	7.65967	10.304	8.98667	9.88467	9.825	4
TraesCS1A02G203000	41.0203	40.4683	35.89	34.861	37.3113	42.1767	44.1863	39.098	7
TraesCS1A02G203100	1.01967	1.21733	1.40833	1.47333	1.27867	0.805667	1.026	1.30433	2
TraesCS1A02G203200	2.47933	11.3707	3.062	7.73867	11.0993	10.215	7.07967	1.584	8
TraesCS1A02G203300	0.221	0.475333	0.112333	0.463667	1.492	0.299333	0.268333	0.164	8
TraesCS1A02G203400	9.2	9.14433	6.64833	7.19667	8.759	7.60967	8.288	6.55567	10
TraesCS1A02G203600	0.0293333	0.260333	0.527333	0.298667	0	0	0	0	4
TraesCS1A02G203900	8.00067	6.75133	5.92133	10.798	7.21933	7.172	4.44633	8.55567	1
TraesCS1A02G204200	11.0543	10.7607	11.715	8.84467	8.557	9.29933	9.817	9.68433	4
TraesCS1A02G204300	1.08367	0.883333	0.974	0.958	0.819	0.790333	0.765	0.716667	10
TraesCS1A02G204400	0.484333	0.720333	1.00867	0.729333	0.182	0.296	0.183	0.298333	4
TraesCS1A02G204500	2.12267	2.49133	2.286	2.99033	2.276	2.46933	2.75267	3.64867	9
TraesCS1A02G204600	2.42367	3.964	5.28433	5.03233	1.32767	3.58633	2.95067	3.827	4
TraesCS1A02G204700	9.90167	10.8473	8.87067	9.375	10.9567	10.494	9.68433	13.907	9
TraesCS1A02G205000	0.958667	0.531667	0.653333	0.838667	0.709333	0.857	0.969	0.578667	6
TraesCS1A02G205100	8.77467	28.0357	12.9413	17.6053	16.3247	5.464	8.35233	19.5107	2
TraesCS1A02G205300	18.997	17.7537	17.8683	18.298	20.0713	19.62	19.5827	19.8343	7
TraesCS1A02G205400	5.76667	5.149	6.64933	7.39667	5.91367	5.73767	5.80133	4.99033	1
TraesCS1A02G205600	5.15433	5.00333	5.00867	4.67233	5.92467	6.135	6.78767	4.102	5
TraesCS1A02G205700	23.0837	20.035	18.3067	19.7323	25.7073	37.8267	40.078	26.4337	5
TraesCS1A02G205900	0.879	1.199	0.88	0.916333	0.661	1.03433	1.755	0.860333	5
TraesCS1A02G206000	7.43733	8.318	8.454	8.89667	6.99833	6.644	7.62467	6.95867	3
TraesCS1A02G206200	0.884333	1.451	1.64367	1.71467	1.44067	1.13733	1.194	1.75167	2
TraesCS1A02G206300	6.639	6.20933	6.37833	6.54767	6.799	4.562	7.594	6.94733	5
TraesCS1A02G206400	3.90567	3.255	3.21567	3.52767	3.45933	4.258	3.89933	3.81733	7
TraesCS1A02G206600	4.15533	4.826	5.44567	4.96667	4.39567	4.16933	4.76867	4.704	4
TraesCS1A02G206700	9.018	9.48367	9.04567	8.813	10.1997	9.514	9.69667	10.2127	7
TraesCS1A02G206800	7.72867	8.49567	8.22867	11.9023	16.1527	9.38733	9.802	6.89833	8
TraesCS1A02G206900	6.565	7.50667	6.762	5.94867	8.701	8.50067	7.783	7.144	7
TraesCS1A02G207100	0.745667	1.05133	1.26567	1.301	0.958333	0.657333	0.721	1.03133	2
TraesCS1A02G207200	0.611667	0.297667	0.389	0.865333	0.415	0.826333	0.343	0.679667	1
TraesCS1A02G207500	2.64233	1.61667	2.36967	2.02967	1.11833	1.39233	0.932	1.08733	10
TraesCS1A02G207600	1.34467	0.821667	0.501333	1.02933	0.422333	0.371	0.203333	0.209667	10
TraesCS1A02G207700	5.771	5.92033	6.38433	5.411	5.44567	5.93	6.12533	6.195	4
TraesCS1A02G208000	7.638	6.602	7.07733	6.88233	7.03233	7.51767	8.45233	7.72767	5
TraesCS1A02G208400	4.48933	4.56667	3.38767	4.10767	5.62533	4.477	3.94267	4.93933	8
TraesCS1A02G208500	16.2697	17.386	17.103	17.2313	19.381	22.2297	20.613	18.8197	7
TraesCS1A02G208600	6.30033	7.46533	7.88133	8.597	5.91333	6.479	6.406	3.94667	3
TraesCS1A02G208900	0.535333	0.288667	0.419333	0.707667	0.513	0.270333	0.256	0.21	1
TraesCS1A02G209000	1.49	1.69333	1.78833	1.99167	1.90833	1.99133	1.673	1.954	2
TraesCS1A02G209100	2.833	2.02233	2.30467	4.03333	55.628	49.9523	56.3533	28.7267	7
TraesCS1A02G209400	6.61633	5.09767	5.17367	7.99733	3.66867	6.53767	5.26033	2.34833	1
TraesCS1A02G209600	78.6737	79.1787	57.93	56.3993	71.4487	70.931	59.2407	75.9833	7
TraesCS1A02G209800	0.235667	0	4.69733	0	0	0	0	0	4
TraesCS1A02G209900	0	0	0.502333	0	0	0	0	0	4
TraesCS1A02G210000	0.187333	0.417667	4.42067	2.53567	0.301667	0	0.401667	0	4
TraesCS1A02G210200	16.9543	18.0913	14.353	14.9257	18.4833	15.9433	19.3173	19.8997	7
TraesCS1A02G210300	6.35233	8.49733	6.96233	7.34033	7.51033	7.55367	8.23933	10.056	9
TraesCS1A02G210400	0.871333	1.34033	1.327	1.152	2.89967	1.626	1.78	2.62	9
TraesCS1A02G210500	3.90567	3.45067	3.02633	4.346	3.30767	4.291	3.86767	3.742	6
TraesCS1A02G210600	0.892333	1.89	1.24467	1.58967	1.96933	0.96	2.482	1.555	5
TraesCS1A02G210700	1.49167	0.964333	1.06733	1.91433	0.570667	0.675667	0.983	0.995333	1
TraesCS1A02G210800	6.56033	7.62833	8.294	5.66567	7.788	5.30567	5.03533	4.91667	3
TraesCS1A02G211100	0.56	0.404333	0.561333	0.560333	0.259	0.313333	0.375667	0.650667	2
TraesCS1A02G211500	0.359667	0.660333	0.343	0.687667	0.867	0.509	0.401333	0.342667	8
TraesCS1A02G211600	3.01433	3.09733	2.55967	1.575	2.26367	2.43167	2.8	2.27	10
TraesCS1A02G211800	0.103333	0.0363333	0.135667	0	0.104333	0.507	0.286333	0.324667	7
TraesCS1A02G211900	5.19733	4.86133	3.86133	4.422	4.46233	4.86333	4.721	4.04267	6
TraesCS1A02G212000	2.345	1.009	4.203	3.60533	2.52233	1.488	1.17433	0.206333	4
TraesCS1A02G212200	0	0	0.955333	0	0	0	0	0	4
TraesCS1A02G212400	18.1237	9.24767	5.34333	12.076	2.18533	1.06267	0.607333	2.008	10
TraesCS1A02G212600	101.409	62.6363	58.3183	116.213	51.738	58.446	40.9907	98.3763	1
TraesCS1A02G212800	13.4527	14.7767	17.0043	13.118	13.607	15.3623	15.3737	14.783	4
TraesCS1A02G212900	3.59367	3.55967	5.13367	5.81433	3.84933	4.754	3.71233	3.53133	1
TraesCS1A02G213000	7.34233	8.52267	11.4853	13.1357	8.91967	9.93	11.7573	16.039	9
TraesCS1A02G213100	20.629	20.312	17.3007	15.686	17.6523	21.9507	23.3497	20.6413	7
TraesCS1A02G213300	2.23967	1.86167	2.35933	3.66667	2.133	3.66367	3.25333	2.86367	6
TraesCS1A02G213400	1.88067	1.96467	1.85933	2.058	2.71767	1.55433	1.46367	1.358	8
TraesCS1A02G213600	12.307	20.362	18.6583	22.9117	18.3373	11.92	10.4847	8.115	3
TraesCS1A02G213800	0.462667	1.00433	1.40533	0.932	0.735333	0.272667	0.483	0.471333	4
TraesCS1A02G213900	1.81833	2.14233	3.31933	1.81533	2.79967	2.35467	3.037	1.80333	4
TraesCS1A02G214100	3.112	3.21533	3.80067	3.38033	3.37	3.13633	2.51333	2.563	4
TraesCS1A02G214200	3.98667	5.365	5.924	5.03867	4.73833	3.988	4.43633	4.64433	4
TraesCS1A02G214300	2.65033	2.91667	3.77867	3.25033	2.52367	3.536	3.61533	2.02067	4
TraesCS1A02G214316	0.611333	0.807333	0.634667	0.570667	0.217	0.372333	0.443	0.598667	3
TraesCS1A02G214400	2.26267	3.285	2.53933	3.29033	2.93133	3.61667	3.61567	5.039	9
TraesCS1A02G214500	0	0.043	0.721667	0	0	0	0	0	4
TraesCS1A02G214600	28.66	33.1433	22.8463	29.1473	46.2067	30.3937	33.692	46.249	9
TraesCS1A02G214700	0.551	0.584333	0.426667	0.834667	0.763333	1.133	0.576	1.29367	9
TraesCS1A02G215100	1.70333	1.68733	0.954	0.932333	1.30333	1.40867	1.34567	1.10733	10
TraesCS1A02G215300	4.52433	3.36367	2.64067	4.59233	5.05667	4.59633	4.25167	4.87067	7
TraesCS1A02G215400	6.205	7.38733	9.51233	6.47567	5.55667	6.21267	5.619	4.79067	4
TraesCS1A02G215500	13.6617	14.1917	5.308	11.7567	8.20033	23.0143	23.538	11.289	6
TraesCS1A02G215600	6.60967	6.61933	4.795	6.35533	7.10067	5.826	6.00033	6.16433	8
TraesCS1A02G215700	33.3747	31.594	28.4223	25.8247	33.9367	44.1623	45.8747	37.6323	7
TraesCS1A02G215800	11.8587	13.6747	10.1027	11.7243	11.769	10.0283	10.025	12.1337	3
TraesCS1A02G215900	0.379333	0.598667	0.508667	0.517	0.356333	0.173667	0.370667	0.307667	3
TraesCS1A02G216100	0.548	0.726333	0.958667	0.495667	0.725667	0.629	0.358667	0.162	4
TraesCS1A02G216300	14.746	10.3987	10.429	17.597	13.4083	16.446	13.3467	14.039	1
TraesCS1A02G216700	1.36067	1.34867	1.21433	1.73133	1.61133	1.69933	1.68933	1.10867	6
TraesCS1A02G216800	16.5617	14.729	14.0007	13.409	13.3637	18.2353	16.6133	16.292	7
TraesCS1A02G216900	12.1913	14.7347	15.6823	13.112	12.573	12.4467	11.7287	14.46	2
TraesCS1A02G217000	0.725667	0.675333	0.418	0.78	0.135	0.169667	0	0.173333	10
TraesCS1A02G217100	0.219667	0.235667	0.432667	0.781333	0.576333	0.295667	0.228667	0.232	1
TraesCS1A02G217200	362.301	377.327	350.184	380.894	325.045	335.393	351.174	379.479	2
TraesCS1A02G217300	11.4543	11.623	11.042	12.009	12.8063	9.80367	13.1983	10.7043	8
TraesCS1A02G217400	25.1857	26.714	27.2333	29.2977	25.7343	28.5183	31.0423	36.4663	9
TraesCS1A02G217500	4.854	4.16733	5.11033	4.57467	5.07933	4.12467	5.37933	4.80033	5
TraesCS1A02G217600	5.76667	3.10467	3.858	4.448	6.25633	5.95367	6.077	3.61033	6
TraesCS1A02G217800	7.00133	7.18933	6.189	6.03567	7.07467	6.86033	7.009	8.329	9
TraesCS1A02G217900	19.3487	15.7697	17.6083	15.9833	16.2093	16.232	16.654	12.8947	10
TraesCS1A02G218000	5.98833	5.71233	6.42	4.89867	4.36033	5.22967	5.30667	5.057	4
TraesCS1A02G218100	1.57033	2.29667	0.820333	4.01	16.31	11.5003	6.19433	1.30867	8
TraesCS1A02G218200	7.63333	7.85633	8.60867	10.863	8.785	8.97933	9.15133	6.34133	1
TraesCS1A02G218300	1.746	1.49067	0.903	1.27733	0.916	0.496	0.700333	1.10867	10
TraesCS1A02G218500	9.26133	9.06233	6.505	9.945	11.0653	11.7737	9.12367	8.89067	8
TraesCS1A02G218600	0.325667	0.254	0.072	0.0953333	1.755	0.312667	0.298	0.123667	8
TraesCS1A02G218700	25.6853	30.0693	25.9817	30.4197	33.2533	28.3923	30.9013	41.574	9
TraesCS1A02G218800	5.89433	2.94767	4.704	7.32433	2.03933	2.42767	2.109	4.042	1
TraesCS1A02G218900	12.29	9.719	9.527	7.58767	8.06933	14.951	16.924	9.456	5
TraesCS1A02G219000	0.950667	0.742667	0.704333	0.842333	0.746667	0.688333	0.833667	0.584333	10
TraesCS1A02G219200	4.299	4.796	2.76133	3.42	0.988	1.10567	0.788	1.626	3
TraesCS1A02G219400	11.642	10.2917	9.59767	12.448	11.732	12.4643	13.358	12.4793	7
TraesCS1A02G219800	16.6557	16.2567	16.9417	15.0843	13.5947	16.2413	15.8513	15.05	4
TraesCS1A02G219900	0.181667	0.145667	0.437	0.583667	0.195	0.133	0.152	0.203667	1
TraesCS1A02G220000	0.809333	0.621	0.391667	0.824	0.902667	0.805	0.351333	0.782	8
TraesCS1A02G220100	0.921	0.754667	1.25533	1.208	1.998	1.28167	1.02133	1.65233	8
TraesCS1A02G220200	25.152	20.4327	17.2893	15.4997	20.8773	23.2587	21.944	18.8903	6
TraesCS1A02G220400	0.175667	0.232667	0.507667	0.253333	0.147	0.227333	0.413333	0.462	2
TraesCS1A02G220500	2.296	2.75	2.04	2.38733	2.26633	3.408	2.82433	1.69133	6
TraesCS1A02G220700	0.287333	0.401667	0.528	0.488	0.251333	0.0956667	0.115667	0.301	3
TraesCS1A02G220800	6.07733	6.326	6.10633	5.89633	4.073	4.156	4.52767	3.97233	3
TraesCS1A02G220900	8.18967	10.7783	9.02567	9.726	8.13933	7.32867	7.534	10.8017	2
TraesCS1A02G221000	2.38233	1.48567	1.18867	1.469	0.940667	1.07633	0.862	1.51333	10
TraesCS1A02G221100	29.893	33.0793	33.521	29.2333	30.7017	32.4047	31.3083	33.2817	2
TraesCS1A02G221200	5.325	4.543	5.71133	5.512	2.54033	2.006	2.477	1.92933	3
TraesCS1A02G221300	0.847667	0.649667	0.805	0.728333	0.951333	0.775333	0.925	1.143	9
TraesCS1A02G221500	5.72267	5.134	7.02033	6.49467	7.255	7.069	5.08933	5.08133	8
TraesCS1A02G221600	2.59667	2.185	1.54967	3.51	0.713333	1.214	0.738667	1.199	1
TraesCS1A02G221700	0.928	0.951	0.757667	1.586	1.63867	1.57767	1.186	0.441	8
TraesCS1A02G221800	8.217	7.50033	8.41667	8.38867	9.85867	8.973	8.50967	8.19033	8
TraesCS1A02G221900	10.261	17.2133	10.0517	18.9517	14.5797	14.487	13.6993	9.20367	1
TraesCS1A02G222000	17.4693	14.1193	14.319	13.6777	15.3597	18.1533	19.9723	16.627	5
TraesCS1A02G222200	3.295	2.901	3.84233	3.34933	2.44767	3.71367	3.44	4.116	9
TraesCS1A02G222500	8.88967	6.24967	5.32567	7.74633	5.81533	9.90567	9.09533	1.605	6
TraesCS1A02G222700	0.235	0.349667	0.222	0.663	0.135667	0.0553333	0.0136667	0.0276667	1
TraesCS1A02G222800	24.709	31.3743	30.5577	27.9973	30.952	29.392	30.5043	37.733	9
TraesCS1A02G222900	1.278	1.17233	1.843	1.92433	1.04667	1.527	1.81	1.46033	4
TraesCS1A02G223000	5.17033	4.972	4.06067	4.25067	6.006	6.438	5.821	5.878	7
TraesCS1A02G223100	1.981	1.84	2.80433	2.33433	1.76433	2.267	1.95333	2.00967	4
TraesCS1A02G223200	10.7837	9.94867	7.36267	6.69233	7.367	9.703	8.68	6.36567	6
TraesCS1A02G223300	3.334	3.593	3.724	4.032	3.95667	3.166	3.442	3.511	1
TraesCS1A02G223700	6.425	6.47167	7.64833	7.34533	7.12433	6.54933	7.283	6.38367	4
TraesCS1A02G223800	114.329	122.917	98.1413	114.892	138.332	140.428	148.649	150.219	7
TraesCS1A02G223900	4.209	4.59933	4.89633	5.406	4.289	4.81733	5.24267	5.53	9
TraesCS1A02G224000	117.392	155.356	137.382	148.749	153.483	131.137	138.858	190.853	9
TraesCS1A02G224600	0.964	5.42533	6.562	1.233	3.959	4.98167	6.38267	2.131	5
TraesCS1A02G224700	17.712	19.8803	20.6433	16.536	18.8633	17.786	19.4377	18.126	4
TraesCS1A02G224800	40.751	47.223	46.3593	39.552	43.8677	41.4427	50.313	44.5533	5
TraesCS1A02G225000	15.6507	14.847	14.2437	11.9467	13.098	13.392	14.9627	9.81267	6
TraesCS1A02G225100	4.43167	5.73967	6.39133	5.50967	5.15667	4.096	3.786	6.298	2
TraesCS1A02G225200	5.303	4.79067	4.998	5.361	5.02933	4.61033	4.88667	3.703	10
TraesCS1A02G225600	6.38	7.88767	7.26567	7.21167	6.283	7.368	7.589	7.47933	2
TraesCS1A02G225700	0.858333	0.199667	0.333	0.504	0.0813333	0.08	0.190333	0	10
TraesCS1A02G226100	2.41767	2.99567	2.743	3.019	2.66333	2.21	2.83533	3.69567	2
TraesCS1A02G226200	0.451333	0.347333	0.243667	0.794	0.414333	0.448333	0.379333	0.675333	1
TraesCS1A02G226300	2.58767	3.86267	3.829	3.93	2.86633	2.53467	2.90767	3.58733	2
TraesCS1A02G226500	11.9183	11.5197	14.402	11.276	10.454	12.5593	15.4603	11.9657	5
TraesCS1A02G226600	14.47	13.7433	11.3433	12.4617	10.5923	14.065	12.1977	16.1973	9
TraesCS1A02G226900	2.56533	2.18667	2.314	2.03967	1.88367	1.81233	1.968	2.323	10
TraesCS1A02G227000	5.45767	6.73267	5.88967	5.34767	7.437	7.16033	7.92633	5.628	5
TraesCS1A02G227200	19.0013	15.3537	18.2433	19.079	16.0683	17.2533	18.7493	18.0607	1
TraesCS1A02G227300	11.4637	12.4723	12.9797	14.226	20.767	15.5923	14.0927	14.959	8
TraesCS1A02G227400	2.188	1.55533	2.07467	1.694	2.16667	3.29967	2.28667	2.74233	7
TraesCS1A02G227600	11.9087	11.6853	14.5927	10.9097	10.681	12.762	11.8587	9.228	4
TraesCS1A02G227700	20.26	22.7927	24.5367	29.7903	21.3263	19.309	18.014	32.4817	2
TraesCS1A02G228000	14.522	16.5177	11.186	12.4713	8.26333	8.08567	6.65633	4.738	3
TraesCS1A02G228100	9.43067	8.32	4.72067	5.078	4.15333	3.95867	2.45133	1.67033	10
TraesCS1A02G228200	19.657	18.9973	12.4727	24.08	17.5537	19.5423	13.7023	9.66567	1
TraesCS1A02G228300	4.515	4.29667	4.75667	3.78833	3.95767	2.73967	3.38567	3.18567	3
TraesCS1A02G228400	4.10867	3.385	2.91433	3.195	2.03333	2.12333	1.62133	2.044	10
TraesCS1A02G228500	0.431	0.578	0.600333	1.08067	0.216667	0.454	0.915667	0.896	1
TraesCS1A02G228600	1.00267	1.40333	0.602333	0.826667	0.512	0.853333	1.14267	0.934	10
TraesCS1A02G228700	190.233	198.601	109.995	172.277	190.29	167.371	171.594	270.585	9
TraesCS1A02G228800	56.8377	48.4737	25.408	33.9173	46.4963	62.8633	60.3417	75.7763	7
TraesCS1A02G228900	10.6057	12.2333	9.64967	13.0233	10.5567	10.5277	11.782	15.3953	9
TraesCS1A02G229000	526.001	464.171	262.545	370.764	462	523.965	521.954	817.525	9
TraesCS1A02G229100	174.928	170.413	100.074	156.05	203.088	181.775	171.969	294.339	9
TraesCS1A02G229400	8.61933	9.133	10.553	9.82033	8.09167	8.87467	9.30167	11.556	2
TraesCS1A02G229600	0.871333	1.23233	1.00433	1.564	1.763	2.02667	1.47433	1.78867	7
TraesCS1A02G229700	19.6177	20.0427	18.321	17.5627	18.2733	21.706	22.8663	23.5927	7
TraesCS1A02G229900	6.681	7.038	6.33633	6.91233	12.375	9.06633	11.0607	7.588	8
TraesCS1A02G230000	5.98933	6.401	8.31433	8.17467	6.11333	6.75933	7.87233	6.556	4
TraesCS1A02G230100	6.05567	5.577	5.29333	7.01167	5.84067	6.49867	6.861	6.82367	9
TraesCS1A02G230200	0.621333	0.661	0.312	0.632667	0.106667	0.259	0.223333	0.115333	10
TraesCS1A02G230300	3.293	1.97267	2.106	2.96	0.731667	1.61167	1.44467	1.54833	10
TraesCS1A02G230400	30.6743	35.622	36.1583	39.2607	35.7723	17.345	20.0803	16.8473	3
TraesCS1A02G230600	11.8447	12.0297	10.4227	11.4487	10.621	14.341	14.4433	14.1933	7
TraesCS1A02G230900	0.111667	0.467667	0.165333	0.282333	0.113667	0.393	0	0.728333	9
TraesCS1A02G231000	45.0223	37.1657	31.4017	39.4323	30.0153	28.8687	24.167	31.899	10
TraesCS1A02G231100	25.819	27.122	26.6177	20.1187	22.618	26.1797	25.372	19.4327	6
TraesCS1A02G231200	150.266	259.471	233.964	186.482	248.418	36.1547	55.9573	123.227	3
TraesCS1A02G231400	1.04467	0.991667	1.85433	2.11	0.224	0.612	0.367	0.865333	1
TraesCS1A02G231800	1.213	0.489	1.269	1.181	1.21667	1.172	1.013	0	6
TraesCS1A02G231900	3.23833	1.86767	2.24233	3.65267	4.343	2.90767	3.75267	1.32133	8
TraesCS1A02G232000	4.50233	4.04233	4.13433	3.89533	4.93867	4.77433	4.01367	3.84067	8
TraesCS1A02G232300	2.59033	1.98267	2.826	2.39	2.36067	2.28967	2.398	1.96033	4
TraesCS1A02G232400	0.563	0.425667	0.439667	0.471333	0.52	0.484333	0.399	0.841333	9
TraesCS1A02G232500	0.386667	0	0	0.533333	0.954667	0.182333	0.938333	0	8
TraesCS1A02G232600	0.373667	0.0363333	0.306	0.208	1.652	0.493667	0.828333	0.0713333	8
TraesCS1A02G232800	3.88333	1.38667	0.757667	1.30633	2.326	4.28867	4.24933	10.6613	9
TraesCS1A02G232900	5.32567	4.72333	6.71	5.754	3.82267	4.31533	6.494	3.31433	4
TraesCS1A02G233100	0.165667	0.169	0.222	0.182	0.145333	0.15	0.285	1.66367	9
TraesCS1A02G233200	27.954	29.8947	30.2323	30.4217	33.6927	29.7723	32.644	33.2337	9
TraesCS1A02G233300	0	0	0.364	0	0.339333	0	0.719333	0	5
TraesCS1A02G233400	12.51	15.7643	16.0883	15.4283	15.2677	13.827	13.8523	18.2697	2
TraesCS1A02G233500	7.92767	7.545	9.01633	6.49667	7.60233	8.793	10.6937	9.17833	5
TraesCS1A02G233600	8.43033	8.975	8.696	9.22	8.92533	7.597	8.03067	8.834	2
TraesCS1A02G233700	53.1593	53.2777	46.7913	49.1427	50.76	45.907	46.185	53.03	10
TraesCS1A02G233800	0.484667	0.355	0.280667	0.554333	0.190667	0.118333	0.120667	0.178667	10
TraesCS1A02G234100	11.7873	10.438	10.5733	9.897	10.196	10.3973	9.26733	14.0603	9
TraesCS1A02G234200	15.632	16.761	14.5187	14.5803	17.2517	18.7397	18.7793	19.4433	7
TraesCS1A02G234300	0.478667	0.126667	0.511667	0.402667	0.205667	0.0836667	0.123667	0.403	2
TraesCS1A02G234400	1.54733	1.533	2.70633	1.03233	1.686	2.982	2.14533	1.658	6
TraesCS1A02G234500	3.48733	3.03433	3.59533	3.20833	2.58	3.34	2.39367	2.527	10
TraesCS1A02G234600	0	0	0	0.112667	0.216	0.517	2.48	0	5
TraesCS1A02G234800	0.390333	0.181333	0.327333	0.311333	0.153333	0.617333	0.412333	0.366333	6
TraesCS1A02G234900	9.704	10.9733	13.1573	12.249	11.8133	11.0087	10.2393	11.8433	2
TraesCS1A02G235100	0.443	1.662	2.30333	1.10967	0.504667	0.256333	0.359667	0.097	4
TraesCS1A02G235200	0.466333	0.336333	1.02967	1.50667	0.968333	1.14067	0.671667	0.264	1
TraesCS1A02G235300	3.08467	2.35667	2.86067	2.76533	2.82867	2.196	2.77433	1.89433	10
TraesCS1A02G235500	6.56567	5.42933	5.96133	6.13767	4.58933	7.61767	6.84167	4.99067	6
TraesCS1A02G235600	40.8577	37.889	36.5387	33.66	38.7313	42.265	35.889	46.053	9
TraesCS1A02G235700	0.709667	1.19567	0.939	1.316	0.909667	1.01933	1.64	4.24333	9
TraesCS1A02G235800	1.05033	1.229	1.29733	1.95467	0.933	0.382667	1.934	1.055	1
TraesCS1A02G235900	7.61467	7.13467	5.67367	5.68933	7.175	9.58367	8.64233	7.01433	7
TraesCS1A02G236000	14.7907	15.3483	13.8543	13.64	14.912	11.6727	10.3673	17.3697	2
TraesCS1A02G236100	0.856667	0.692333	0.964	0.773667	1.44867	1.831	1.45933	2.79167	9
TraesCS1A02G236300	5.99267	2.20733	2.537	8.56033	1.14867	1.224	0.236	0	1
TraesCS1A02G236400	2.92867	1.46033	2.068	2.354	2.09133	3.32033	2.67233	1.57033	6
TraesCS1A02G236500	4.654	3.88467	5.52667	4.78267	3.47567	4.52233	4.09333	5.12733	4
TraesCS1A02G236600	10.505	9.29833	8.56567	8.87833	9.761	11.6427	11.5057	7.51467	6
TraesCS1A02G236700	15.251	13.437	11.5307	12.943	13.3853	17.087	14.9677	11.442	6
TraesCS1A02G236900	4.75267	3.307	3.44367	4.125	2.73967	3.73533	2.915	3.631	10
TraesCS1A02G237100	5.14833	5.783	6.282	7.538	5.17533	5.27367	6.29667	5.43533	1
TraesCS1A02G237200	2.925	2.99667	3.65367	3.46367	3.45233	3.481	3.11967	3.236	4
TraesCS1A02G237800	5.42433	6.64567	8.586	8.616	5.30167	6.63667	6.755	5.79733	4
TraesCS1A02G238000	0.717	0.839333	0.824333	1.04567	0.565	0.621	0.838	1.02	2
TraesCS1A02G238400	4.37133	6.37767	5.953	7.40467	7.90367	6.87067	7.09433	5.96433	8
TraesCS1A02G238600	0.862667	0.737333	1.13767	1.58733	0.747	0.829333	2.15567	7.20633	9
TraesCS1A02G238700	27.6493	29.434	41.2937	43.169	40.762	26.8353	40.159	18.2153	4
TraesCS1A02G238800	8.73367	19.1847	6.22	33.511	7.135	2.953	4.48767	3.34267	1
TraesCS1A02G238900	27.2397	25.51	28.0033	21.437	23.7123	27.793	25.095	21.2723	6
TraesCS1A02G239000	5.807	5.664	5.39267	5.42533	4.79867	6.95467	9.291	5.18	5
TraesCS1A02G239100	9.82333	9.72167	8.52967	8.61767	10.0623	11.6963	12.2557	9.44333	5
TraesCS1A02G239600	0.732667	0.334333	0.215333	0.656667	0.948	0.196	0.368667	1.97867	9
TraesCS1A02G239700	0.889333	0.415667	1.12533	0.653667	0.718333	0.406	0.427333	1.24867	2
TraesCS1A02G239800	15.8953	16.2427	14.9743	14.6797	20.5263	22.238	23.208	19.7237	7
TraesCS1A02G240000	7.121	6.826	6.121	5.644	6.49467	6.85667	6.39167	6.52167	7
TraesCS1A02G240100	6.01767	5.094	5.677	5.364	5.48933	5.58367	6.19467	4.91967	6
TraesCS1A02G240200	2.21633	1.733	1.09467	2.26	2.43633	2.04633	1.54567	1.10267	8
TraesCS1A02G240300	19.828	19.2923	18.109	16.5397	18.2497	14.1407	12.9517	13.0913	3
TraesCS1A02G240400	0.48	0.487333	0.483667	0.928	0.705	1.226	1.12467	1.21267	7
TraesCS1A02G240600	8.969	8.56767	8.731	7.298	8.07033	8.22967	8.308	7.82	10
TraesCS1A02G241000	9.14167	7.96233	8.78967	8.49467	7.58567	9.83567	13.4177	8.05067	5
TraesCS1A02G241200	0.177333	0.436667	0.117333	0.598	0.128667	0.587333	0.373333	0.325667	1
TraesCS1A02G241300	13.3727	14.607	15.5973	13.5797	12.3793	12.4473	11.5723	12.6657	3
TraesCS1A02G241400	20.897	15.0777	13.4823	16.1087	7.68067	9.128	6.102	9.29467	10
TraesCS1A02G241500	10.9327	8.00367	4.58233	8.40833	7.383	4.47533	5.321	6.32633	10
TraesCS1A02G241600	0.233333	0.258667	0.4	0.565667	0.380667	0.514	0.398667	0.550667	9
TraesCS1A02G241700	3.02633	2.675	3.55267	2.988	2.51767	2.364	2.41267	3.433	2
TraesCS1A02G241800	1.41667	1.264	1.12767	1.67467	1.21433	0.813	0.701667	1.163	1
TraesCS1A02G241900	13.1657	11.9607	10.7167	12.8973	12.44	12.0617	11.683	13.5797	9
TraesCS1A02G242100	10.563	11.4417	11.1587	9.98667	10.51	8.65	10.948	10.5073	3
TraesCS1A02G242200	1.55267	1.413	1.79467	1.692	1.31667	1.43767	0.659667	1.90933	2
TraesCS1A02G242300	1.85267	1.65867	1.97133	1.89467	1.84633	2.25367	2.294	1.79767	5
TraesCS1A02G242400	0.494333	1.93633	1.05133	1.29867	0.393333	1.11867	0.698667	0.497333	3
TraesCS1A02G242500	9.611	9.162	8.558	6.684	7.35267	8.088	7.66233	7.21433	10
TraesCS1A02G242600	10.254	15.4503	12.2923	10.9683	13.4613	7.94433	9.36667	12.1707	2
TraesCS1A02G242800	9.59867	10.1807	8.73367	8.02933	11.8317	11.753	10.9223	9.69533	7
TraesCS1A02G242900	128.508	139.904	117.831	119.652	133.936	123.942	120.915	142.223	9
TraesCS1A02G243000	14.4467	14.205	13.1	12.871	8.182	7.77167	7.79867	6.34733	3
TraesCS1A02G243100	8.809	8.04267	6.588	8.251	8.05633	9.61767	7.11567	7.81633	6
TraesCS1A02G243200	24.3843	22.888	24.4843	26.2917	16.743	19.3027	17.0333	16.1047	3
TraesCS1A02G243300	34.3463	34.0027	34.823	33.3173	34.4517	34.843	40.6667	31.622	5
TraesCS1A02G243700	5.218	5.30533	6.66667	4.952	5.83733	6.49967	5.888	4.262	6
TraesCS1A02G244100	2.61867	1.43433	2.18433	2.27	1.65567	1.47433	2.38033	2.16067	10
TraesCS1A02G244200	0.703	0.398667	1.17967	1.52767	0.755667	0.373	0.912667	0.437333	1
TraesCS1A02G244300	10.7757	9.57	10.806	13.2947	11.7217	9.838	9.15667	14.5047	2
TraesCS1A02G244400	19.999	17.9667	21.8693	18.12	16.2697	20.5407	20.6543	16.107	6
TraesCS1A02G244700	27.866	23.575	23.836	22.5297	27.8853	30.4803	28.133	22.2573	6
TraesCS1A02G244900	12.65	10.4393	6.92633	12.2117	9.78633	8.952	7.66167	11.969	10
TraesCS1A02G245000	10.6433	12.073	12.5673	11.0797	11.9397	11.0967	10.1213	11.65	2
TraesCS1A02G245300	6.66767	7.30733	9.15333	8.36767	8.41967	7.96667	7.58767	9.748	2
TraesCS1A02G245500	7.666	6.06833	7.23333	6.894	5.79533	7.896	6.54	5.99733	6
TraesCS1A02G245600	12.4533	12.669	12.2	14.7427	14.5357	13.688	13.2333	16.0963	9
TraesCS1A02G245700	5.74867	4.43167	6.58833	6.76167	4.71667	4.44167	4.93733	4.288	1
TraesCS1A02G246000	0.118	0	0.243333	0.510333	0.263333	0.295667	0.377	0.25	1
TraesCS1A02G246400	10.8267	10.6677	10.0607	10.4	12.4213	10.9393	11.0917	10.8247	8
TraesCS1A02G246500	2.20967	2.78433	2.88333	2.738	3.31067	2.39133	2.065	2.669	8
TraesCS1A02G246600	40.9423	43.3473	32.4153	41.027	49.361	55.0153	53.997	55.5013	7
TraesCS1A02G246700	0.59	0.662333	0.358333	0.495667	0.526333	0.518667	0.591	0.642333	7
TraesCS1A02G246800	7.15533	7.55133	5.763	6.628	10.485	10.253	9.281	9.091	7
TraesCS1A02G246900	54.6177	51.9823	54.608	47.9383	50.239	51.1877	50.274	51.642	10
TraesCS1A02G247100	5.394	4.39767	4.97533	5.98033	6.59267	5.56533	6.66133	8.256	9
TraesCS1A02G247200	24.013	25.437	24.25	24.721	23.021	22.688	24.4393	26.3857	2
TraesCS1A02G247400	0.686667	0.713	0.509333	0.942667	0.653333	0.560667	0.567667	0.830667	1
TraesCS1A02G247500	38.5333	38.036	40.0973	37.4627	50.7017	43.7967	44.123	46.8553	7
TraesCS1A02G247700	1.64967	1.177	1.80867	1.514	1.24767	1.16833	1.58067	0.642667	4
TraesCS1A02G247800	8.19933	7.04833	6.86433	8.17033	7.14333	6.546	5.18967	6.006	10
TraesCS1A02G247900	8.81167	8.63867	9.63833	7.541	7.19333	9.43233	10.0803	6.95633	6
TraesCS1A02G248000	0.327333	0.719667	0.661667	1.24533	0.336	0	0.342333	0.119333	1
TraesCS1A02G248100	10.1557	6.97233	6.21833	6.79467	7.66367	9.789	10.092	7.54533	6
TraesCS1A02G248200	4.89333	4.54833	5.08633	4.78967	5.956	5.35833	8.617	4.73033	5
TraesCS1A02G248300	0.751	0.280333	0.838	2.429	0.815	2.90467	3.19267	1.21867	5
TraesCS1A02G248400	13.3337	16.2807	18.1737	15.658	13.8117	13.298	13.368	15.466	2
TraesCS1A02G248600	3.47333	3.679	3.80067	3.49	2.84767	3.25167	2.43333	3.35533	3
TraesCS1A02G248800	1.76733	1.73867	1.73467	1.901	1.929	1.736	1.574	1.03167	8
TraesCS1A02G248900	0.582333	1.051	1.02	0.862667	1.04133	0.731333	0.910667	0.632	8
TraesCS1A02G249100	21.0447	22.81	14.054	16.6627	26.6223	26.3963	23.6017	33.1523	7
TraesCS1A02G249200	0.698	0.639	0.776	0.724333	0.765333	0.623333	0.558667	0.856667	2
TraesCS1A02G249300	16.5017	15.035	16.8723	15.4167	12.822	12.4803	14.8217	16.9877	2
TraesCS1A02G249400	20.0923	18.8133	17.913	16.1197	18.5317	21.76	22.3683	18.437	6
TraesCS1A02G249500	0.242667	0.441333	0.228	0.506	1.05433	0.664667	0.964667	0.578667	8
TraesCS1A02G249600	14.641	11.5287	5.22533	10.0887	6.95733	10.85	8.60167	14.0883	10
TraesCS1A02G249900	0.038	0.0803333	0.112333	0.0366667	0	0.207667	0.0396667	0.569333	9
TraesCS1A02G250000	1.12267	0.702333	1.18333	2.993	0.238	0.285667	0.178	0.241	1
TraesCS1A02G250100	0.434333	0.319667	0.116333	0.0293333	0.152	0.579667	0.616333	0.645	7
TraesCS1A02G250300	52.6237	58.4043	50.178	59.7343	53.0113	52.6913	42.7213	65.8193	2
TraesCS1A02G250400	4.32167	3.624	2.00867	5.03233	3.774	4.811	4.432	4.05633	7
TraesCS1A02G250500	1.499	0.817333	0.894	2.37067	1.175	1.36967	0.759	1.782	1
TraesCS1A02G250700	40.886	35.619	38.3273	26.7507	30.9333	36.6573	34.9963	21.1087	6
TraesCS1A02G250800	2.791	2.71067	2.138	2.07167	2.217	2.29533	2.15367	2.108	10
TraesCS1A02G250900	38.9117	36.4697	29.986	32.8107	34.883	40.5183	41.9097	41.875	7
TraesCS1A02G251000	27.497	27.401	24.0263	21.521	23.356	28.3337	30.6683	23.0887	6
TraesCS1A02G251100	6.491	4.64133	6.35267	6.484	3.76233	3.18367	2.25267	4.02333	10
TraesCS1A02G251200	2.402	2.30767	1.378	1.33733	3.529	4.53	4.827	4.52767	7
TraesCS1A02G251300	0	0	0.077	0.037	0.0406667	0.129333	0.195333	0.876333	9
TraesCS1A02G251400	2.69733	1.91533	2.765	3.87467	1.16	1.16433	0.742667	0.930667	1
TraesCS1A02G251500	10.5533	9.252	8.62	11.4683	9.10333	9.37667	9.48167	10.1677	1
TraesCS1A02G251600	58.5387	64.7367	62.431	54.4067	45.3677	49.3293	57.0607	40.5037	3
TraesCS1A02G251700	14.4553	15.3473	18.601	14.195	13.2347	13.2873	13.1913	12.8177	4
TraesCS1A02G251800	4.179	3.52	3.48433	4.43633	4.14467	3.52233	2.862	3.541	1
TraesCS1A02G251900	3.759	2.85067	2.30233	5.11633	0.215333	0.139333	0.165667	0.649667	10
TraesCS1A02G252000	5.721	4.522	4.74267	4.26267	3.204	3.97533	3.40633	2.28433	10
TraesCS1A02G252300	6.62933	6.15467	4.00067	4.34467	6.29733	6.631	5.99733	6.52033	7
TraesCS1A02G252400	5.314	5.21633	3.90133	3.87867	6.083	5.553	6.35067	4.155	5
TraesCS1A02G252500	4.02467	5.17433	5.49833	4.443	3.84233	4.226	2.59333	4.47767	3
TraesCS1A02G252700	1.83333	2.60633	2.99433	2.12067	2.54533	2.17833	1.70467	1.47267	4
TraesCS1A02G253000	31.242	23.9983	23.3237	25.9897	24.265	31.527	36.305	20.0053	6
TraesCS1A02G253200	0.485	0.407333	0.805	0.772	0.469333	0.777333	0.553333	0.615667	4
TraesCS1A02G253300	0.101	0	0	0.414	0.112	0.396333	0.105	0.691667	9
TraesCS1A02G253400	4.31433	3.164	5.48333	4.05833	5.187	8.925	7.437	4.30633	6
TraesCS1A02G253800	0.173333	0.333667	0.559333	0.608333	0.322	0.558667	0.689	0.078	5
TraesCS1A02G253900	3.98967	3.00533	2.554	4.528	4.70533	5.41133	4.491	2.93867	6
TraesCS1A02G254000	0.485333	0.226	0.446	0.179	0.517	0.499	0.688333	0.547	7
TraesCS1A02G254100	8.51967	6.26333	5.59767	8.02	9.35133	9.003	8.90967	3.77967	6
TraesCS1A02G254200	11.2267	11.892	13.7247	11.374	9.569	9.66167	9.149	7.25367	3
TraesCS1A02G254400	1.19933	1.57833	1.85267	1.87133	1.45667	0.755	0.923	1.92433	2
TraesCS1A02G254600	0.678	0.712	0.958667	1.12433	0.496667	0.595333	0.524667	0.996333	2
TraesCS1A02G254800	9.016	9.38867	4.54233	8.61133	10.3217	8.808	6.41267	11.855	9
TraesCS1A02G255000	1.05467	0.777667	1.23133	0.863	0.575	1.05733	0.864333	0.426667	4
TraesCS1A02G255100	61.2517	63.912	39.6197	57.113	56.0703	40.8587	35.137	41.453	3
TraesCS1A02G255200	1.84967	2.76333	2.60633	2.64733	2.268	2.12833	2.267	2.78067	2
TraesCS1A02G255300	6.93833	5.71633	5.65133	5.17833	5.509	5.55867	5.55967	6.084	10
TraesCS1A02G255400	6.83833	8.502	9.889	13.682	17.786	9.61333	5.56733	4.224	8
TraesCS1A02G255600	2.04833	1.189	0.548	3.35867	0.831333	0.871	1.08433	0.0926667	1
TraesCS1A02G255800	2.662	2.87533	2.503	3.05733	4.87433	2.083	1.87967	2.09833	8
TraesCS1A02G255900	11.2813	11.053	10.1193	13.3573	12.4683	12.6713	14.0393	12.016	5
TraesCS1A02G256000	1.669	0.909667	0.682	1.37033	0.545333	0.743667	0.616	0.575333	10
TraesCS1A02G256100	3.52333	2.813	3.24	3.22233	3.21233	3.788	4.22	3.74033	5
TraesCS1A02G256200	10.6747	11.1007	12.3417	12.9983	12.7563	10.157	12.1183	16.027	9
TraesCS1A02G256300	22.0907	19.15	22.3863	20.171	20.8487	22.2427	26.747	17.1053	5
TraesCS1A02G256400	16.7597	16.2537	15.3277	13.199	17.187	13.626	16.5137	9.50233	8
TraesCS1A02G256800	43.1847	39.4157	29.4433	27.612	36.752	37.3513	38.332	52.8863	9
TraesCS1A02G256900	0.480333	0.565667	0.596333	0.703333	1.03567	0.810667	0.899667	0.843667	7
TraesCS1A02G257000	0.968	0.103	0.095	1.349	1.288	0.645333	0.647	0.136333	8
TraesCS1A02G257100	18.8533	16.322	18.7847	19.0383	15.832	21.589	20.0297	15.6863	6
TraesCS1A02G257200	0.0356667	0.373333	0.791667	0.373	0.0546667	0.119	0.187	0.057	4
TraesCS1A02G257300	0.264333	0.381	0.542	0.894333	0.417	0.377333	0.322667	0.418333	1
TraesCS1A02G257400	5.233	10.69	4.13567	5.02133	1.002	0.612333	0.431667	0.148	3
TraesCS1A02G257500	0.421333	0.104667	0.16	0.725333	0.575333	0.185333	0.204	0.111667	1
TraesCS1A02G258000	2.233	2.96867	2.654	2.86633	2.77133	2.405	2.01433	1.95367	3
TraesCS1A02G258100	14.8187	14.3897	12.4637	14.7753	13.2117	15.711	15.739	13.672	6
TraesCS1A02G258200	28.925	33.408	35.332	30.544	32.1073	31.3387	33.6017	31.427	4
TraesCS1A02G258400	1.91333	1.896	1.336	1.949	1.76467	2.25833	2.12967	1.283	6
TraesCS1A02G258500	97.06	79.879	71.8783	82.894	50.1713	61.8013	58.834	104.212	10
TraesCS1A02G258700	1.644	1.43867	1.51333	1.77267	1.12667	1.44167	1.63233	1.467	1
TraesCS1A02G258800	118.1	117.582	92.567	118.151	122.201	128.341	124.013	189.993	9
TraesCS1A02G258900	1.81967	3.09867	2.72833	0.944	2.82033	2.62067	1.50967	1.963	3
TraesCS1A02G259000	8.10267	7.61633	5.211	6.197	7.99933	8.127	7.37533	6.253	7
TraesCS1A02G259100	13.6533	10.573	13.1783	19.2783	8.90067	11.7593	10.8213	9.10533	1
TraesCS1A02G259200	15.4873	22.732	11.8333	17.2223	22.918	13.828	19.4673	11.8707	8
TraesCS1A02G259300	0.443	0.295333	0.236	0.48	0.599333	0.319333	0.318	0.103	8
TraesCS1A02G259400	7.27333	6.82067	9.32833	8.15867	8.16833	8.80867	8.799	3.50267	6
TraesCS1A02G259500	2.928	3.18067	2.61633	2.858	3.51633	2.68933	2.51033	1.531	8
TraesCS1A02G259600	10.2017	9.73633	9.08433	11.314	11.8157	9.49533	10.0027	6.742	8
TraesCS1A02G259700	10.554	11.5093	7.929	9.185	17.482	11.4087	17.9743	12.612	5
TraesCS1A02G259800	18.248	12.2897	11.2503	12.4503	8.536	6.49533	5.20333	7.00767	10
TraesCS1A02G259900	1.465	1.25167	1.672	1.48933	0.918	0.971333	1.37033	0.806	4
TraesCS1A02G260000	1.59033	1.57067	1.88433	2.19567	1.163	1.047	1.18067	2.39667	2
TraesCS1A02G260100	23.6107	27.691	25.3113	24.105	23.2667	23.8653	23.3527	27.7397	2
TraesCS1A02G260200	6.37633	7.82233	9.05067	8.489	7.20467	5.92167	6.107	8.88633	2
TraesCS1A02G260300	5.27467	7.759	5.06967	5.52133	7.80733	6.31333	5.894	7.69	9
TraesCS1A02G260400	1.35333	1.64233	1.76	1.32367	1.548	1.184	2.01867	2.415	9
TraesCS1A02G260500	69.4897	71.692	64.1137	62.28	79.5003	76.379	79.4287	100.276	9
TraesCS1A02G260700	0.0806667	0.265667	0.193667	0.580667	0.189667	0	0.086	0.268	1
TraesCS1A02G260900	76.1433	84.5797	87.259	71.195	72.596	69.337	68.6043	82.2393	2
TraesCS1A02G261000	29.2287	29.9533	27.9173	27.142	28.5843	30.5753	25.8343	29.1953	7
TraesCS1A02G261400	2.41067	1.88733	2.36167	1.89267	2.50333	3.01033	2.24033	1.172	6
TraesCS1A02G261500	1.42533	0.876	1.158	0.858	0.440333	0.387333	0.613333	0.257667	10
TraesCS1A02G261600	0.962667	1.059	0.903333	0.744333	0.803	0.987333	0.799	1.25067	9
TraesCS1A02G261900	196.126	177.076	97.8217	145.488	173.205	205.763	195.654	280.702	9
TraesCS1A02G262000	92.1923	85.5137	27.0233	54.2317	89.635	112.525	90.7667	118.989	7
TraesCS1A02G262100	0.576333	1.13533	0.788	0.778667	0.914667	1.03033	0.758	0.577	8
TraesCS1A02G262200	6.40633	5.904	4.41333	5.77867	7.15567	8.76533	8.715	7.798	7
TraesCS1A02G262300	30.4533	32.2237	35.4963	27.462	33.6703	31.6177	35.827	31.1057	5
TraesCS1A02G262400	748.644	870.428	885.457	978.972	650.683	704.963	634.319	864.198	2
TraesCS1A02G262500	366.903	435.145	359.388	450.725	392.966	329.299	406.788	496.087	2
TraesCS1A02G262600	11.7803	10.4877	10.562	10.325	11.014	10.2927	8.692	9.93367	10
TraesCS1A02G262800	26.4277	25.7833	19.0677	25.6973	25.391	22.6093	21.701	24.8	10
TraesCS1A02G262900	32.9347	34.5893	25.3763	32.0687	22.05	28.091	34.1837	42.722	9
TraesCS1A02G263000	4.393	3.318	3.322	2.901	4.773	5.54433	5.63033	4.89	7
TraesCS1A02G263200	21.8053	23.136	20.9203	18.617	22.4027	26.9027	27.5373	25.1387	7
TraesCS1A02G263300	57.962	78.419	83.0237	108.206	96.492	59.6907	78.026	98.0807	2
TraesCS1A02G263400	20.706	17.1137	20.641	13.7747	16.815	15.8007	18.3077	13.73	4
TraesCS1A02G263700	0.949333	1.05333	0.244667	3.074	0.122667	0.025	0.225333	0	1
TraesCS1A02G263800	1.931	1.569	1.83767	1.89367	1.448	1.543	1.45967	1.92033	10
TraesCS1A02G264000	92.6033	118.364	128.786	141.62	107.03	88.5023	89.9	169.723	2
TraesCS1A02G264100	10.8207	10.299	8.39933	9.199	10.8607	10.7383	10.0063	10.906	7
TraesCS1A02G264200	18.9507	14.2577	14.7157	12.4127	14.0247	17.8413	20.201	12.266	6
TraesCS1A02G264300	4.07267	2.94	3.84467	4.444	3.636	3.23433	3.14	28.5983	9
TraesCS1A02G264400	1.37933	1.74667	2.289	1.99333	2.036	1.72967	1.50133	1.17567	4
TraesCS1A02G264500	0.865667	0.299667	0.354333	0.802667	0.321333	0.419	0.0986667	0.171667	10
TraesCS1A02G264600	0.48	0.168	0.199333	0.58	0.205	0.628	0.877	0.456667	5
TraesCS1A02G264700	9.10167	10.6717	11.7177	10.9083	9.56967	9.81167	8.84967	8.45933	4
TraesCS1A02G264800	29.192	20.387	24.4527	22.5347	20.4883	16.428	16.568	27.9523	10
TraesCS1A02G264900	29.42	23.2323	26.3623	16.5583	17.663	23.8497	23.6883	11.283	6
TraesCS1A02G265000	14.4533	13.7967	14.4417	12.75	10.8303	11.0923	11.535	9.30167	3
TraesCS1A02G265300	725.207	350.212	201.027	481.711	94.8143	57.437	20.313	2.052	10
TraesCS1A02G265500	584.084	284.398	99.5163	438.953	67.3857	41.7633	13.9197	2.034	10
TraesCS1A02G265600	72.3793	31.841	12.4127	182.175	63.2343	46.0707	81.65	7.94233	1
TraesCS1A02G265700	1.49367	0.063	0.341	16.3673	2.291	0.740333	2.05833	0.403333	1
TraesCS1A02G265800	371.338	343.065	115.535	396.455	60.9177	46.527	56.7693	7.127	10
TraesCS1A02G265900	0.109667	0	0	1.68233	0.488333	0.14	0.174667	0.266667	1
TraesCS1A02G266000	12.6707	9.862	2.73333	10.5537	10.362	5.01533	5.89533	4.38933	10
TraesCS1A02G266100	2.404	1.13533	0.339667	2.025	0.52	0	0.022	0.0703333	10
TraesCS1A02G266300	32.7763	23.409	22.3753	26.3147	26.5083	27.714	30.276	22.99	6
TraesCS1A02G266500	2.49533	1.696	2.413	2.90267	1.997	2.35033	1.65733	1.79967	1
TraesCS1A02G266600	2.88367	3.348	4.005	2.886	6.244	16.651	14.368	7.954	7
TraesCS1A02G266700	8.213	4.542	5.19733	6.167	3.33867	4.17	3.68367	5.17833	10
TraesCS1A02G266800	5.11467	2.194	4.28933	4.44033	2.08	1.89367	1.65633	0.816667	10
TraesCS1A02G266900	16.2097	13.7693	12.0843	12.7367	10.686	14.713	12.1093	8.06	10
TraesCS1A02G267300	29.4193	43.815	39.0747	30.183	32.4383	34.1177	30.2943	41.7023	2
TraesCS1A02G267600	1.928	1.47733	1.899	1.607	0.820667	2.166	1.894	0.827333	6
TraesCS1A02G267800	59.9977	65.1303	46.922	48.309	49.8017	34.2457	43.6693	47.7407	3
TraesCS1A02G267900	1.00067	0.576333	0.402333	0.817667	0.426	0.374333	0.364667	1.473	9
TraesCS1A02G268200	32.0483	27.6347	34.3667	35.8937	19.6563	16.467	18.097	27.9167	3
TraesCS1A02G268400	10.8983	15.2377	8.88067	12.5483	12.93	16.245	15.6277	14.7293	7
TraesCS1A02G268500	19.9567	17.1293	17.659	20.153	20.7743	15.7763	16.3147	20.488	2
TraesCS1A02G268700	13.1807	12.9023	12.0367	14.1417	14.5323	12.059	10.7597	14.6887	2
TraesCS1A02G268800	0.477333	0.0723333	0.160667	0.837	0.115333	0.0643333	0.0696667	0.175	1
TraesCS1A02G268900	2.16467	0.547333	0.950333	1.44067	0.130667	0.0233333	0	0.0743333	10
TraesCS1A02G269000	10.9787	12.221	11.9353	10.994	12.4887	12.9063	14.958	11.3743	5
TraesCS1A02G269100	13.1197	11.9153	13.7627	10.717	9.358	10.748	12.7893	9.34	4
TraesCS1A02G269200	9.88033	11.5107	12.407	9.148	10.4683	8.56533	10.9943	8.498	4
TraesCS1A02G269300	3.25667	3.472	3.12467	6.19367	3.72733	3.571	4.38567	7.26633	9
TraesCS1A02G269400	0.283333	0.230667	0.285667	0.624333	0.482	0.185333	0.228	0.227	1
TraesCS1A02G269500	4.17433	2.87567	2.65233	3.472	3.32567	2.88233	3.529	2.302	10
TraesCS1A02G270000	1.718	1.86833	1.35667	2.50033	2.803	1.472	1.40367	0.374333	8
TraesCS1A02G270200	5.39433	4.06133	3.38467	4.116	4.125	5.532	3.84033	4.68467	7
TraesCS1A02G270300	15.4377	15.976	12.994	13.4563	16.9013	14.0107	12.388	19.8887	9
TraesCS1A02G270400	25.5367	27.17	24.5153	26.3127	25.6827	26.225	25.0037	28.6253	9
TraesCS1A02G270500	16.7537	20.1177	19.0357	16.5173	17.837	14.892	21.003	15.777	5
TraesCS1A02G270600	8.014	8.876	8.52167	7.28967	7.385	6.519	6.43233	5.558	3
TraesCS1A02G270700	20.877	24.708	18.559	20.478	22.465	18.8857	20.078	15.0147	3
TraesCS1A02G270800	10.6537	15.164	15.117	10.6463	16.7313	4.96667	4.872	6.08233	3
TraesCS1A02G270900	0.953	4.019	1.731	6.47367	3.71433	1.60733	2.34567	0.646667	1
TraesCS1A02G271700	0.323333	0.0943333	0.233667	0.544	0.246333	0.382333	0.368333	0.266	1
TraesCS1A02G272100	7.39633	6.024	6.03333	5.487	2.916	1.28933	2.05533	2.80133	3
TraesCS1A02G272200	9.63267	8.853	10.6477	11.3287	12.571	11.2803	12.428	12.291	7
TraesCS1A02G272300	0.292	0.201667	0.0783333	1.32667	0.693667	0.261667	0.504333	0.116333	1
TraesCS1A02G272400	8.57067	9.60333	10.8733	8.99067	7.95067	5.853	6.23033	7.6	3
TraesCS1A02G272500	2.55133	2.21367	2.375	3.39033	2.428	3.79533	3.91367	2.545	5
TraesCS1A02G272600	0.545667	0.531667	0.837333	0.434667	0.613333	0.558667	0.865	0.530333	5
TraesCS1A02G272800	3.969	3.79233	7.12633	8.33633	2.72433	3.904	3.855	2.32767	1
TraesCS1A02G272900	7.355	7.451	9.794	8.38267	7.24633	8.306	6.64333	6.57533	4
TraesCS1A02G273000	9.96067	9.20867	6.975	8.54267	10.631	9.98233	11.568	9.619	7
TraesCS1A02G273100	14.936	13.6593	12.785	13.8773	12.285	13.9407	14.0257	10.9587	10
TraesCS1A02G273400	23.5443	28.2283	24.4857	24.8987	18.322	18.6447	18.5333	32.6157	2
TraesCS1A02G273500	1.85533	3.18867	15.794	10.2383	6.84267	4.07867	5.69233	7.122	4
TraesCS1A02G273600	0.169	0.154333	0.144	0.458	0.612333	0.171333	0.148667	0.0336667	8
TraesCS1A02G273800	0.76	0.427667	0.305	0.231333	0.207333	0.208	0.0413333	0.134	10
TraesCS1A02G274300	919.287	777.997	488.579	635.455	781.471	966.089	902.683	1368.43	9
TraesCS1A02G274400	8.83433	9.044	10.254	14.3573	9.17667	8.62433	10.7483	7.416	1
TraesCS1A02G274600	0.634	0.59	0.507667	0.617333	0.625333	0.562333	0.596667	0.876333	9
TraesCS1A02G274800	3.05033	3.746	2.045	5.12567	5.85	3.56667	4.67733	3.08833	8
TraesCS1A02G275200	27.2317	39.6293	31.8317	23.933	30.557	29.5457	29.413	19.9863	3
TraesCS1A02G275300	10.5867	8.52867	6.197	10.141	12.041	11.17	12.1623	9.73567	7
TraesCS1A02G275400	3.57133	4.464	4.50233	3.972	3.64233	5.57667	4.86867	2.50667	6
TraesCS1A02G275500	1.479	2.24867	1.78167	2.202	1.914	2.555	2.48733	6.59	9
TraesCS1A02G275600	0.231	0.175333	0.326	0.412333	0.609	0.570333	0.240667	0.231333	8
TraesCS1A02G275700	4.974	4.83167	2.839	4.01367	3.72	4.64433	5.38733	8.541	9
TraesCS1A02G275800	0.481333	1.055	0.389333	0.853333	0.652	0.0746667	0.582	0	3
TraesCS1A02G276100	12.393	13.2483	12.8883	10.9613	12.867	10.735	13.0907	10.6613	3
TraesCS1A02G276300	14.094	14.67	13.775	22.119	20.39	17.1557	15.8347	16.8993	8
TraesCS1A02G276400	9.23767	9.02967	8.96667	7.758	9.45967	10.309	9.18267	8.667	6
TraesCS1A02G276500	16.297	19.2383	15.0147	17.248	17.3713	18.011	15.311	16.847	8
TraesCS1A02G276600	4.115	3.192	2.48033	3.12433	2.06067	4.666	3.15067	0.492667	6
TraesCS1A02G276800	0.304667	0.213	0.524333	4.13633	1.34167	0.490667	0.164	0.119333	1
TraesCS1A02G277000	3.431	2.96833	3.26267	3.59633	2.326	2.40467	2.90533	2.50067	10
TraesCS1A02G277400	3.92533	3.86	2.785	3.588	9.452	3.05	4.51267	7.817	8
TraesCS1A02G277500	396.573	417.444	343.539	367.58	469.787	501.794	501.763	489.059	7
TraesCS1A02G277600	57.1793	62.4817	67.6913	54.2953	57.709	67.2203	66.8667	66.0613	5
TraesCS1A02G277700	8.53667	8.75833	9.34633	7.62833	9.53433	8.212	8.84	8.09067	8
TraesCS1A02G278000	24.768	22.04	27.9623	20.1097	17.6097	24.522	19.957	16.6063	4
TraesCS1A02G278100	13.4293	13.8623	12.6997	10.8113	15.3393	14.932	15.6233	16.4917	7
TraesCS1A02G278200	15.2103	14.457	12.7433	10.278	11.4843	13.8597	13.5977	10.0197	6
TraesCS1A02G278300	12.9487	13.4277	8.205	11.3063	9.14733	10.4783	12.9373	9.63067	10
TraesCS1A02G278400	0.0916667	0.148333	0.097	0.170333	0.099	0.286333	0.268	0.564333	9
TraesCS1A02G278500	5.19433	11.3817	11.863	7.14967	19.2917	3.27767	10.2027	8.82033	8
TraesCS1A02G278600	17.4287	14.169	12.0567	15.0763	21.6327	15.3527	16.222	15.6363	8
TraesCS1A02G278800	0	0	0	0.675333	0	0	0.469667	0.0233333	1
TraesCS1A02G278900	13.247	10.3553	6.324	9.69233	8.50833	4.4	5.97	15.304	9
TraesCS1A02G279000	6.88633	3.83833	5.19533	4.63133	4.95333	6.59833	4.714	2.236	6
TraesCS1A02G279100	43.5377	34.414	32.0377	30.8623	30.076	44.213	41.5077	36.315	6
TraesCS1A02G279200	11.8257	8.17267	6.259	8.98567	6.55833	7.00733	6.10033	8.56167	10
TraesCS1A02G279300	3.76933	2.95567	3.04933	2.69933	2.60367	4.05267	3.441	3.282	6
TraesCS1A02G279400	0.362333	0.456667	0.475	0.582333	0.557333	0.356333	0.467333	0.401333	8
TraesCS1A02G279500	10.198	6.16533	6.599	9.32367	6.70967	12.576	8.44267	5.49233	6
TraesCS1A02G279600	2.21567	1.72	1.452	2.021	1.63767	3.178	2.84667	2.022	6
TraesCS1A02G279800	0.0646667	0.152333	0.142	0.592333	0.104333	0.298333	0.331333	0.0706667	1
TraesCS1A02G280200	13.8537	10.4807	12.527	11.3603	11.7117	13.228	11.591	12.2833	6
TraesCS1A02G280300	7.38067	7.70433	6.436	6.704	5.896	6.906	7.54333	8.24433	9
TraesCS1A02G280400	19.543	17.836	16.0727	14.7083	17.6083	16.7377	18.1997	18.3067	7
TraesCS1A02G280500	47.2283	49.8317	69.028	67.1593	45.3223	34.205	40.1807	42.1967	4
TraesCS1A02G280600	3.91933	3.00933	4.636	4.39	2.60533	3.018	2.90667	1.165	4
TraesCS1A02G280700	7.29333	11.678	21.7207	34.5317	22.5537	37.1483	44.1603	26.8837	5
TraesCS1A02G280800	5.52333	5.933	5.35333	6.852	4.81033	4.498	3.96233	9.25667	2
TraesCS1A02G280900	17.567	17.029	9.594	13.096	14.3883	15.23	11.332	17.9037	9
TraesCS1A02G281000	3.96633	1.26233	1.011	4.186	1.75667	2.709	3.214	0.652	10
TraesCS1A02G281100	15.9007	15.6227	18.1493	19.7797	15.5493	26.0807	24.975	19.2483	5
TraesCS1A02G281200	13.8577	13.3357	6.72	8.35167	14.0627	15.63	12.8683	17.0263	7
TraesCS1A02G281300	3.686	2.165	2.728	4.806	2.49133	2.59433	4.213	1.85233	1
TraesCS1A02G281400	27.5483	30.4697	33.425	29.838	27.039	30.31	31.5283	35.4257	9
TraesCS1A02G281600	17.3913	17.8387	14.316	15.522	17.8127	17.094	17.099	17.348	7
TraesCS1A02G281700	2.09467	2.44467	2.871	2.09233	1.70233	1.53467	2.00367	2.807	2
TraesCS1A02G281800	16.5777	14.6883	17.1097	16.0533	13.42	13.9273	13.1927	11.4613	4
TraesCS1A02G282000	9.85933	7.42967	7.916	6.737	8.92433	10.212	9.78433	9.19233	7
TraesCS1A02G282200	4.03633	3.40767	5.37833	3.874	3.009	6.16667	4.131	2.255	6
TraesCS1A02G282300	1.15967	0.725	0.45	1.02533	0.322333	0.0993333	0.0483333	0.23	10
TraesCS1A02G282500	1.05233	1.175	0.930333	0.535333	1.202	0.537333	0.908	0.453	3
TraesCS1A02G282600	56.1483	60.9327	37.0457	37.1067	46.7037	24.941	37.3227	18.336	3
TraesCS1A02G282700	2.165	1.91067	3.02667	2.786	1.128	1.39867	1.271	1.13133	4
TraesCS1A02G282900	0.151	0.498667	0.792	0.163667	0.167333	0	0.473667	0.331333	4
TraesCS1A02G283000	14.388	12.1973	11.3197	9.23933	11.6693	12.5883	14.101	12.2537	7
TraesCS1A02G283200	10.449	12.0653	10.2813	8.35267	12.0387	9.30033	9.384	11.519	2
TraesCS1A02G283300	20.011	15.6197	9.31067	11.9773	14.0697	19.5553	21.714	3.778	6
TraesCS1A02G283600	1.727	1.23167	1.00133	1.651	0.931667	1.10367	0.702	4.60233	9
TraesCS1A02G283700	1.43	1.32567	1.40833	1.69767	1.205	2.233	1.51333	2.7	9
TraesCS1A02G283800	23.0583	29.7853	28.116	26.412	29.5383	24.751	27.419	31.4767	2
TraesCS1A02G283900	0.498333	0.462333	0.343	0.369	0.466333	0.556667	0.410667	0.497333	7
TraesCS1A02G284000	3.134	3.958	4.654	4.00033	3.87633	3.93867	3.50867	3.64167	4
TraesCS1A02G284300	21.0693	19.5663	14.2727	18.729	20.8133	23.05	20.7013	35.1017	9
TraesCS1A02G284400	2.99933	3.21633	3.75067	3.13633	3.74167	2.758	3.09533	2.719	4
TraesCS1A02G284500	4.61067	4.169	2.941	4.91767	5.27867	4.93467	6.66167	3.94833	5
TraesCS1A02G284700	0.355333	0.632333	0.574	0.656	0.457	0.187667	0.344667	0.807	2
TraesCS1A02G284800	281.51	361.014	366.47	326.442	391.131	315.3	363.391	473.016	9
TraesCS1A02G284900	0.424667	0.0753333	0.0466667	0.879667	0.201667	0.127333	0.0976667	0.0256667	1
TraesCS1A02G285000	2.947	3.54067	5.243	20.9027	7.50867	4.10533	3.90433	13.552	1
TraesCS1A02G285200	41.2247	27.4917	25.2717	31.201	38.5733	43.7917	48.306	40.4927	7
TraesCS1A02G285500	5.54267	4.776	3.61367	5.565	4.37933	4.024	4.53467	3.842	10
TraesCS1A02G285600	3.99533	2.74733	3.57933	4.46067	5.38967	5.47033	5.636	3.65967	5
TraesCS1A02G285900	0.188	2.27567	0.617667	0.347667	0.312667	0	0.299333	0	3
TraesCS1A02G286000	23.5417	22.9987	20.9127	22.2873	22.5547	24.2193	23.6107	27.6953	9
TraesCS1A02G286200	34.2323	42.4097	38.218	38.0223	36.0157	29.3717	32.5283	41.7743	2
TraesCS1A02G286300	126.489	176.999	162.668	139.665	160.771	131.043	154.099	179.801	2
TraesCS1A02G286500	2.14333	0.849667	1.09167	1.45233	1.11833	1.372	0.969333	0.606667	10
TraesCS1A02G286900	125.548	80.0753	77.6037	79.226	60.7357	85.143	92.8917	68.8037	10
TraesCS1A02G287000	2.171	2.074	2.53567	4.68867	1.72467	1.01633	2.249	4.42267	2
TraesCS1A02G287100	2.373	2.04733	3.33	3.20033	2.32467	2.609	2.527	2.12633	4
TraesCS1A02G287200	0	0	0	0	0.502	3.226	0.473333	6.661	9
TraesCS1A02G287300	0.455333	0.486667	0.366333	0.607667	0.105667	0.384333	0.815	0.937667	9
TraesCS1A02G287400	14.0633	15.8217	15.8173	15.8453	14.6873	14.2467	13.573	11.426	3
TraesCS1A02G287500	6.24067	7.15933	4.983	7.95	7.053	5.78167	5.16333	4.78033	1
TraesCS1A02G287600	6.871	7.47333	9.89367	7.62133	6.983	7.50167	7.545	6.87067	4
TraesCS1A02G287700	142.592	140.214	64.1207	97.5027	157.133	168.343	154.714	205.5	7
TraesCS1A02G287800	441.194	400.02	218.088	317.897	405.138	478.766	433.512	623.639	7
TraesCS1A02G288200	3.318	3.297	4.41433	3.62667	2.96833	2.989	3.03633	3.78867	4
TraesCS1A02G288300	3.724	4.392	3.82233	4.00267	2.51633	2.54333	3.385	3.91933	3
TraesCS1A02G288400	29.5757	28.7757	27.6643	28.6953	32.2097	34.7387	34.989	36.6383	7
TraesCS1A02G288500	9.708	10.085	7.03967	10.2267	16.303	14.1117	18.9427	16.9787	7
TraesCS1A02G288600	7.39533	6.401	8.501	6.39067	6.88233	7.92867	8.54167	5.95467	6
TraesCS1A02G288700	3.69233	4.69967	6.818	4.61333	3.706	3.312	3.406	5.34933	2
TraesCS1A02G288800	191.113	229.414	201.973	216.608	231.665	239.004	230.772	235.408	7
TraesCS1A02G288900	4.539	4.813	5.66733	5.079	5.33167	4.21167	4.27867	4.13933	4
TraesCS1A02G289000	13.1723	14.5333	13.7377	12.283	13.6987	13.467	13.0887	14.5087	9
TraesCS1A02G289100	3.43267	2.59233	3.05967	7.43267	2.33167	3.435	1.62333	1.151	1
TraesCS1A02G289200	0.533	0.891333	0	3.63167	1.53167	5.1	7.52667	0	5
TraesCS1A02G289800	73.33	68.5083	65.226	47.4057	19.5117	16.7927	16.382	9.31067	3
TraesCS1A02G289900	76.33	84.8233	82.195	46.7613	23.241	10.8743	9.98733	6.43467	3
TraesCS1A02G290100	10.9327	13.364	13.2803	7.95033	3.24433	2.553	2.26633	1.345	3
TraesCS1A02G290200	3.63567	4.96533	5.592	5.75633	2.519	1.48167	2.05533	0.306333	3
TraesCS1A02G290500	9.927	10.0477	11.6977	9.88633	9.54633	8.15167	7.72433	9.70033	3
TraesCS1A02G290700	0.722667	0.407333	0.597333	0.673333	0.702333	0.851667	0.694667	0.854	7
TraesCS1A02G291000	0.427333	0.606667	0.732	0.857333	0.480333	0.679667	0.770333	0.713667	1
TraesCS1A02G291200	1.166	1.365	0.849	0.895333	1.584	1.16867	1.34867	1.95133	9
TraesCS1A02G291400	15.2703	11.279	14.4893	11.522	9.36167	11.894	11.2347	10.929	10
TraesCS1A02G291500	248.923	217.735	85.2787	132.948	213.58	273.285	225.302	267.409	7
TraesCS1A02G291600	226.721	217.389	90.8473	144.409	221.828	253.867	247.517	315.457	7
TraesCS1A02G291700	164.643	174.687	72.943	123.829	165.093	180.48	159.034	246.711	7
TraesCS1A02G292000	1.373	1.254	1.509	1.774	1.50467	1.25167	0.831333	1.127	1
TraesCS1A02G292100	7.35333	7.416	6.86867	6.367	5.63167	5.604	5.86467	4.03433	3
TraesCS1A02G292200	28.397	24.322	26.4973	24.229	25.4283	28.3933	26.582	26.736	6
TraesCS1A02G292300	22.303	27.2713	25.149	23.4013	22.4797	23.0737	23.8333	19.395	3
TraesCS1A02G292400	2.58733	2.26167	2.42967	2.82733	2.178	1.73167	2.688	2.606	1
TraesCS1A02G292800	0.198333	0.254667	0.376667	0.101333	0.381333	0.120333	0.571667	2.131	9
TraesCS1A02G293200	1.18733	1.62267	1.249	1.70333	2.09167	1.56933	2.199	2.281	9
TraesCS1A02G293400	0.173667	0.307	0.668667	0.926333	0.423333	1.27933	1.086	0.262	6
TraesCS1A02G294700	10.325	8.27233	10.9247	10.8853	11.7003	8.653	13.7037	11.4433	5
TraesCS1A02G294800	0.110333	0.189	0.472667	0.092	0.024	1.921	0.137667	0.149	6
TraesCS1A02G294900	3.45533	3.77433	3.64167	3.60167	5.125	5.27633	7.01867	10.1767	9
TraesCS1A02G295100	0.368333	0.107333	0.346333	0.240667	0.317667	2.14533	0.735	1.07233	7
TraesCS1A02G295200	4.814	5.119	6.25967	7.15933	4.98733	4.297	3.95833	5.12633	1
TraesCS1A02G295300	0.113333	0.164333	0.675667	1.29633	0.768333	0.272333	0.278	0.194667	1
TraesCS1A02G295400	242.567	224.302	108.977	172.763	221.606	255.527	220.852	309.561	7
TraesCS1A02G295600	0.477667	0.607333	0.494333	1.62933	0.575333	0.593	0.334	0.461667	1
TraesCS1A02G295700	291.387	268.641	130.723	205.26	244.129	307.103	298.836	360.999	7
TraesCS1A02G295800	5.143	46.408	20.7733	4.68733	3.50667	1.87667	0.214	0.0723333	3
TraesCS1A02G295900	0.247333	0.34	0.463333	0.66	0.265333	0.489333	0.489333	0.441333	1
TraesCS1A02G296100	11.968	11.6603	11.0847	10.034	12.4503	14.2247	13.0487	12.199	7
TraesCS1A02G296200	14.8233	16.033	15.332	16.7383	16.7697	18.8567	17.73	17.831	7
TraesCS1A02G296300	1.621	2.19467	2.466	2.81533	4.158	3.32133	2.071	1.77567	8
TraesCS1A02G296600	0.114667	0.576667	0.564333	0.905333	0.517	0.39	0.240333	0.307	1
TraesCS1A02G296800	2.35567	3.10767	3.18467	3.134	5.85267	2.44767	3.93433	1.24167	8
TraesCS1A02G296900	1.82367	2.21133	1.81333	2.10867	3.10333	2.39733	1.378	0.513	8
TraesCS1A02G297000	1.49833	1.527	1.879	1.66567	1.64267	1.26	1.24667	1.31767	4
TraesCS1A02G297100	1.26667	1.45667	1.62633	1.43567	1.63533	1.462	1.544	1.275	8
TraesCS1A02G297200	2.98467	3.407	3.54667	2.81967	3.851	4.01367	2.96667	3.654	7
TraesCS1A02G297600	1.157	1.62733	1.234	0.662333	1.547	1.453	1.12967	0.44	6
TraesCS1A02G297800	9.62933	9.436	8.464	10.8113	9.182	8.13533	8.44633	9.26167	1
TraesCS1A02G297900	10.0753	12.647	9.29967	12.342	12.2137	8.862	11.9447	14.341	9
TraesCS1A02G298000	3.43733	3.07533	4.54067	4.133	4.32767	3.63233	3.85933	3.94067	4
TraesCS1A02G298100	3.756	3.61	4.23867	3.95	3.363	3.207	3.271	3.583	4
TraesCS1A02G298300	1.29733	1.565	0.938	0.976667	1.16333	0.971	1.21633	1.456	9
TraesCS1A02G298600	0.148667	0.321	0.324333	0.638	0.282667	0.134333	0.174333	0.219667	1
TraesCS1A02G298700	11.8317	11.2757	11.716	10.1523	10.6293	11.6073	12.649	11.177	5
TraesCS1A02G298800	2.86633	1.80433	1.94933	2.159	3.90167	4.67167	4.01567	5.49267	7
TraesCS1A02G298900	5.97233	6.78533	6.635	7.212	7.354	6.71367	9.48167	5.95133	5
TraesCS1A02G299000	0.319333	0.283	0.615333	0.301	0.239	0.239667	0.385333	0.548	2
TraesCS1A02G299100	18.506	8.85067	24.6453	13.9847	12.038	10.606	19.7127	9.63533	4
TraesCS1A02G299300	1.56233	0.499333	0.376667	1.026	1.06433	0.477333	0.266	0.582333	10
TraesCS1A02G299400	31.5203	25.5223	24.3493	23.0937	20.807	21.2197	28.8067	18.5493	10
TraesCS1A02G299500	96.0567	113.815	118.237	127.121	109.958	102.048	94.3207	169.813	2
TraesCS1A02G299600	1.44733	0.807	1.126	1.109	1.16933	0.976333	1.246	1.497	9
TraesCS1A02G299900	1.33933	1.15433	1.297	1.29767	1.30333	1.85067	1.85033	1.38067	5
TraesCS1A02G300000	1.31	2.369	1.83333	5.03433	0.921333	1.02133	0.596	0.489333	1
TraesCS1A02G300200	10.007	6.383	6.64133	10.9613	4.683	2.00033	1.24867	2.84333	10
TraesCS1A02G300300	0.540333	0.87	0	0.459667	0.925	0.094	0.196	0	8
TraesCS1A02G300800	9.20633	11.2607	11.6687	13.2033	12.8697	10.5013	11.4147	10.3663	8
TraesCS1A02G301000	3.926	0.632333	0.681667	0.934	2.71667	2.57267	2.876	0.1	6
TraesCS1A02G301100	6.47367	3.475	2.85633	7.023	42.9173	24.5003	13.878	2.69333	8
TraesCS1A02G301400	1.63633	1.856	1.74033	1.573	2.25033	1.82367	1.88267	2.083	7
TraesCS1A02G301600	188.402	169.405	123.445	155.394	218.342	220.391	212.97	228.435	7
TraesCS1A02G301800	3.19433	3.447	4.63833	4.43067	3.067	2.97233	2.91267	3.08733	4
TraesCS1A02G302100	0.511333	0.0513333	0.0956667	0.466667	0.05	0	0.076	0	10
TraesCS1A02G302300	1.38333	0.830333	1.44533	1.77833	0.460333	1.21467	1.24633	0.129	1
TraesCS1A02G302500	7.02867	4.615	5.34167	5.97967	5.42967	7.752	8.42067	5.23	6
TraesCS1A02G302600	2.33533	0.943	1.30967	1.00167	0.980667	1.705	2.195	2.53433	7
TraesCS1A02G302700	16.9533	18.7683	14.0523	16.282	26.081	24.597	28.2407	24.7437	7
TraesCS1A02G302800	12.93	14.7447	20.8937	17.4077	15.0947	15.5317	14.9493	11.0053	4
TraesCS1A02G302900	65.3603	52.1633	45.0407	50.438	52.9323	52.333	49.5943	50.112	10
TraesCS1A02G303100	0	0.034	0.062	0.0463333	0	0.016	0.0166667	1.25333	9
TraesCS1A02G303300	29.411	33.1983	30.672	30.2613	29.242	25.393	25.983	48.402	9
TraesCS1A02G303400	0.943333	0.855667	1.39933	0.453333	0.225333	0.385	0.350667	0.46	4
TraesCS1A02G303600	0.613667	0.829667	1.11333	0.855	0.277333	0.497667	0.406667	0.952333	2
TraesCS1A02G303700	4.34667	3.60567	3.096	3.27967	2.56333	2.921	3.70267	3.03933	10
TraesCS1A02G303900	0.856333	0.864667	1.062	1.15933	0.906333	1.825	2.03233	0.931333	5
TraesCS1A02G304200	1.61733	0.963	1.58767	1.27967	1.376	1.49833	1.574	1.06033	6
TraesCS1A02G304300	19.9823	23.2093	20.2493	19.6427	19.766	22.5777	23.5007	17.213	6
TraesCS1A02G304400	11.4273	13.092	11.1137	10.7047	11.7533	13.218	12.8553	14.5767	7
TraesCS1A02G304700	3.611	3.437	3.79767	3.42733	4.54567	6.181	8.55767	7.98167	7
TraesCS1A02G305300	0.939	1.00467	1.21833	2.10867	1.193	1.312	0.698	1.39967	1
TraesCS1A02G305400	1.20167	1.343	0.544667	2.41133	1.64633	0.715	1.34867	1.12333	1
TraesCS1A02G305600	0.487667	0.373333	0.221333	0.42	0.650667	0.277333	0.419	0.185667	8
TraesCS1A02G305700	22.5197	25.7563	21.7283	21.0633	22.6313	18.7917	19.7687	24.85	2
TraesCS1A02G305800	0.817667	0.731	1.15633	1.34667	0.952	0.994333	1.099	1.14867	1
TraesCS1A02G305900	13.834	11.9773	11.298	11.5823	10.935	12.859	15.3127	13.4127	5
TraesCS1A02G306000	0.414333	0.375	0.259	1.071	0.669333	0.971	0.936333	1.97267	9
TraesCS1A02G306100	1.61767	1.772	0.868333	1.355	1.68967	1.67133	3.00067	2.93	7
TraesCS1A02G306200	312.705	351.85	375.288	299.843	293.059	317.259	305.449	306.972	4
TraesCS1A02G306300	10.6923	11.1087	7.73333	8.328	11.001	12.3277	12.279	12.2743	7
TraesCS1A02G306400	34.1357	39.5577	19.3067	25.321	42.8163	31.6953	36.505	56.1237	9
TraesCS1A02G306500	21.9373	17.571	14.152	15.5553	20.15	23.007	21.7707	28.1357	7
TraesCS1A02G306600	0	0	0.033	0	0.069	0.0776667	0.162667	0.650333	9
TraesCS1A02G307000	0.155667	0.509667	0.402333	0.241333	0.584667	0.801667	0.665667	0.608	7
TraesCS1A02G307200	0.162667	0.157	0.634333	0.408	0.304333	0.109	0.153	0.264	4
TraesCS1A02G307300	11.1467	13.231	16.4057	18.974	17.512	15.0563	16.5373	22.55	9
TraesCS1A02G307400	297.936	334.716	300.376	289.005	312.173	374.326	338.272	300.48	6
TraesCS1A02G307700	16.0337	24.416	19.794	20.7247	26.177	17.9143	18.6273	19.5073	8
TraesCS1A02G307800	9.143	10.103	8.57767	7.649	6.858	5.93967	7.31	6.47567	3
TraesCS1A02G307900	1.83933	1.09267	1.41033	1.65367	1.96433	1.28667	1.48367	0.582333	8
TraesCS1A02G308000	2.57833	2.776	2.209	2.38233	2.74233	2.127	2.24167	1.53133	3
TraesCS1A02G308100	2.49833	2.811	2.96133	2.791	2.21967	2.70267	2.77733	2.519	4
TraesCS1A02G308300	5.406	5.15667	6.49	5.21067	5.32233	5.20867	5.02833	4.64233	4
TraesCS1A02G308400	25.9477	34.3647	30.783	25.492	27.88	23.246	29.3833	27.2263	3
TraesCS1A02G308500	3.86467	3.97867	3.534	4.09833	4.268	4.18633	6.63333	3.136	5
TraesCS1A02G308700	0.328667	0.177667	0.404333	0.644	0	0	0.0696667	0.224667	1
TraesCS1A02G308800	200.2	213.897	184.596	198.906	218.937	207.217	210.269	285.701	9
TraesCS1A02G308900	7.205	5.27467	3.818	5.85433	11.0003	9.38333	14.9163	8.68233	5
TraesCS1A02G309200	13.5997	12.782	10.5333	9.81533	8.32033	8.12133	11.2823	14.4013	9
TraesCS1A02G309300	8.634	8.78133	2.23967	3.77367	2.05267	0.042	0.253333	0.0486667	10
TraesCS1A02G309700	145.19	166.724	125.337	127.118	123.668	159.157	140.046	176.632	9
TraesCS1A02G309800	22.7903	25.3943	14.012	19.019	27.782	31.061	21.48	37.0587	7
TraesCS1A02G310200	0.039	0.127	0.722333	0.161	0.296333	0.989	0.62	1.23833	9
TraesCS1A02G310400	0.780667	0.339	0.820333	0.546667	0.765	4.74767	1.11367	1.61267	6
TraesCS1A02G310500	9.62833	10.9193	7.94167	8.171	7.134	7.03467	6.08433	10.811	2
TraesCS1A02G310700	8.156	6.392	8.67933	7.62733	7.95933	8.53433	9.82567	8.74967	5
TraesCS1A02G311000	31.698	36.7257	37.4177	40.674	31.244	20.024	20.7883	26.5537	3
TraesCS1A02G311300	1.90367	1.57767	1.44833	1.74767	1.85467	1.74633	1.99	1.76167	7
TraesCS1A02G311400	47.3413	47.2747	53.0513	47.1333	53.527	56.674	56.8633	55.0873	7
TraesCS1A02G311800	6.671	7.007	7.87767	6.834	8.074	7.35433	8.12433	8.07933	5
TraesCS1A02G312400	0.604	0.735333	0.984667	0.862333	1.09833	1.246	1.58533	0.995667	5
TraesCS1A02G312500	21.502	19.5283	22.8727	18.5763	17.4373	24.014	18.6807	13.9853	6
TraesCS1A02G312800	1.261	2.14233	2.06433	3.127	1.54867	2.45633	4.907	3.157	5
TraesCS1A02G313200	6.14633	7.15433	6.55167	6.355	6.598	4.94067	7.51267	6.74233	2
TraesCS1A02G313300	10.0553	10.9883	10.0363	10.0247	14.251	14.344	15.1663	21.0617	9
TraesCS1A02G313400	2.964	2.58167	2.589	2.03667	2.851	3.68133	3.60533	2.91633	7
TraesCS1A02G313500	8.237	6.539	6.035	6.231	6.95233	8.70033	8.77433	6.941	6
TraesCS1A02G313700	7.33833	7.363	6.54833	5.74667	6.987	7.055	7.915	6.80133	5
TraesCS1A02G313900	4.61733	4.404	4.34367	3.97233	8.93333	8.931	10.679	9.014	7
TraesCS1A02G314000	6.115	6.27267	4.809	6.77667	4.46	6.03033	5.01533	6.06767	10
TraesCS1A02G314100	40.2583	44.524	33.6737	35.304	45.5533	44.598	45.7043	70.0607	9
TraesCS1A02G314200	5.46667	5.38867	4.073	7.02933	10.5737	7.192	14.6437	13.7403	7
TraesCS1A02G314300	9.21133	12.054	5.74933	17.2617	21.9847	15.744	9.71233	9.101	8
TraesCS1A02G314400	11.3357	13.695	17.1513	11.4223	12.8637	11.764	12.065	8.88967	4
TraesCS1A02G315200	5.09633	6.02367	7.48733	7.792	5.96	6.81233	6.863	5.74367	4
TraesCS1A02G315300	5.441	5.28733	5.45233	6.56767	7.76933	6.80467	7.32533	7.509	7
TraesCS1A02G315400	10.1833	10.2413	9.94933	9.439	9.29567	6.872	9.757	12.923	2
TraesCS1A02G315500	1.663	2.573	1.47467	2.18533	1.86433	0.944667	1.24667	2.651	2
TraesCS1A02G315600	4.67467	4.32933	4.39633	4.6	5.917	4.856	5.091	5.34267	8
TraesCS1A02G315700	0.113667	0.252667	0.114333	0.176333	0	0.789	0.414333	0.255	6
TraesCS1A02G315900	10.8627	11.425	12.504	10.9013	10.7703	12.7713	11.885	10.6887	6
TraesCS1A02G316100	6.67333	6.29333	5.33767	6.248	6.527	5.30967	7.12933	7.97067	9
TraesCS1A02G316900	164.167	200.082	160.218	183.802	181.401	115.185	130.538	174.571	2
TraesCS1A02G317000	15.0777	15.1697	14.6697	13.807	16.4653	15.279	14.9723	16.3083	7
TraesCS1A02G317100	8.117	6.55333	8.98333	7.432	6.67167	6.25233	7.71567	8.964	2
TraesCS1A02G317200	184.633	123.477	144.528	161.107	132.53	195.322	202.857	135.329	6
TraesCS1A02G317500	0.2	0.105667	0.148	0.833	0.772333	2.02733	3.95733	0.16	5
TraesCS1A02G317700	6.772	7.201	8.496	10.466	5.392	6.58233	6.495	4.51133	1
TraesCS1A02G317800	0.835667	0.700333	1.19067	0.987667	1.02533	1.20733	0.883	0.590667	6
TraesCS1A02G317900	1.154	0.693667	0.605333	0.931333	1.01233	0.839667	1.19267	0.569333	5
TraesCS1A02G319100	6.26567	8.05933	5.76067	6.23267	6.753	5.805	6.582	6.39633	3
TraesCS1A02G319300	3.638	1.90867	2.399	4.993	1.85867	3.21367	2.484	3.387	1
TraesCS1A02G319400	1.93833	1.75667	2.176	2.16967	2.05433	1.71833	2.012	1.345	4
TraesCS1A02G319500	25.1353	22.333	19.9153	18.395	28.0063	31.4197	31.743	19.8943	6
TraesCS1A02G319600	2.98533	2.80933	3.041	6.08467	4.527	4.50033	4.61833	7.12533	9
TraesCS1A02G319800	0.473667	0.197333	0.8	0.397	0.328667	0.499667	0.437	0.561	4
TraesCS1A02G320200	7.30433	8.606	6.554	8.47533	15.3983	9.73433	9.63433	24.439	9
TraesCS1A02G320500	13.348	10.6627	9.65367	11.1987	10.7243	8.335	8.25367	8.425	10
TraesCS1A02G320900	3.42767	5.7	3.68233	3.119	3.52233	1.78433	1.77067	0.945	3
TraesCS1A02G321000	34.2963	39.1227	26.2033	28.0257	46.1003	35.9923	41.552	38.5837	7
TraesCS1A02G321100	3.719	1.98833	3.32067	4.963	0.605	0.354333	0.355	1.006	1
TraesCS1A02G321700	0.762333	0.744333	0.665667	0.855333	1.00767	2.311	2.068	0.531667	6
TraesCS1A02G321900	9.06333	13.8173	11.765	9.51567	8.85	9.21667	9.429	9.455	3
TraesCS1A02G322100	0.913	1.27767	0.923333	0.817667	1.17733	0.830667	1.394	1.27767	7
TraesCS1A02G322300	16.2953	13.0993	15.9823	13.7803	15.5673	16.796	17.3857	17.223	7
TraesCS1A02G322400	0.936	1.01367	0.863	1.247	1.022	0.941333	1.34133	1.14567	5
TraesCS1A02G322600	3.60533	3.03433	3.12567	4.716	4.87267	3.81833	4.41867	18.3087	9
TraesCS1A02G322700	7.08833	9.22667	10.5923	10.3977	9.57867	8.15967	8.45733	10.7757	2
TraesCS1A02G323200	26.3977	26.5897	26.3423	26.314	28.736	25.584	27.0723	29.4893	9
TraesCS1A02G323300	4.78033	4.59133	2.87	2.648	3.39267	1.82867	2.87967	3.63333	10
TraesCS1A02G323400	42.053	46.8417	42.4917	47.277	60.8143	34.6417	48.5957	55.1977	8
TraesCS1A02G323500	3.20067	3.44567	3.39333	2.96467	3.14533	3.51933	3.26	3.63	9
TraesCS1A02G323600	0.132667	0.014	0.148	0.0963333	0.512	0.614667	0.839667	0.558	7
TraesCS1A02G323700	1.246	1.50667	1.13133	1.35367	0.786	1.42733	0.884333	1.375	10
TraesCS1A02G323800	3.231	1.70067	0.95	2.25733	2.36467	6.25233	5.299	2.89133	6
TraesCS1A02G323900	10.048	7.998	9.328	9.312	7.02733	10.0047	10.0237	5.95033	6
TraesCS1A02G324000	2.34067	6.159	3.37867	5.052	5.71233	3.98267	14.8507	24.5083	9
TraesCS1A02G324600	9.37433	7.34733	10.7043	5.02333	6.39633	3.964	6.229	3.87367	4
TraesCS1A02G324800	62.4553	48.5837	60.8727	49.4557	59.734	64.802	73.5123	52.412	5
TraesCS1A02G325000	1.684	0.667667	0.585667	0.93	0.559333	1.99967	1.13633	0.395667	6
TraesCS1A02G325400	8.087	8.54267	8.045	7.83867	9.07867	9.50667	10.2377	8.41067	5
TraesCS1A02G325600	128.905	98.4907	75.892	103.141	130.546	145.056	160.601	129.016	7
TraesCS1A02G325800	0.93	1.31733	1.27967	1.271	1.20667	0.928	0.851333	0.543667	3
TraesCS1A02G325900	12.8647	13.3423	14.8643	13.248	13.8907	13.5353	14.7733	12.5633	4
TraesCS1A02G326200	3.086	2.98533	2.68367	2.54733	4.166	4.26167	4.89767	3.53233	7
TraesCS1A02G326600	0	0	0.930333	0	0	0	0	0	4
TraesCS1A02G326800	0.634667	0	3.771	0	0	0.0366667	0	0	4
TraesCS1A02G326900	43.2447	42.6673	34.4613	32.2193	43.448	42.7547	40.3933	43.91	7
TraesCS1A02G327000	13.969	16.8223	15.4573	16.3993	16.148	15.802	16.7157	17.9947	9
TraesCS1A02G327100	9.298	8.52867	7.994	6.807	7.34967	7.62633	9.14333	9.07467	7
TraesCS1A02G327200	31.0603	34.64	30.919	31.2607	33.513	29.3507	32.7	39.58	9
TraesCS1A02G327400	0.892333	0.604667	0.724333	0.768	0.516333	0.298333	0.2	0.257667	10
TraesCS1A02G327500	0.0446667	0	0.045	0.225667	0.531333	1.503	1.66633	0.436667	5
TraesCS1A02G327600	2.50633	1.98167	0.979333	2.51467	0.790333	1.87467	2.03267	2.01133	10
TraesCS1A02G327700	5.70933	7.16333	6.17433	5.23333	6.27667	4.86667	5.5	6.05333	3
TraesCS1A02G327800	19.9477	24.741	24.081	21.833	23.3013	17.7667	19.5633	24.0863	2
TraesCS1A02G327900	0.206667	0.054	0.311333	0.0543333	0.149333	0.0553333	0.318	0.588	9
TraesCS1A02G328000	1.27233	0.652333	1.33667	1.191	0.800667	1.836	3.39267	2.431	5
TraesCS1A02G328100	2.035	1.80233	2.734	2.45767	1.94	1.42667	1.94967	1.39967	4
TraesCS1A02G328200	1.77067	2.43333	2.155	2.23533	1.89967	1.31133	1.17833	2.55967	2
TraesCS1A02G328300	1.85833	1.86133	1.73033	1.73167	0.956	1.61167	1.65733	2.513	9
TraesCS1A02G328400	10.9373	13.2867	16.89	12.9517	9.48867	11.9813	11.4337	9.28567	4
TraesCS1A02G328500	0	0	0	0	0	0	6.26533	0	5
TraesCS1A02G328700	16.7953	19.2083	17.2953	16.8873	20.5697	22.1837	25.09	21.458	7
TraesCS1A02G329200	6.61633	7.22967	7.76233	8.86767	9.061	7.158	7.921	8.88833	2
TraesCS1A02G329300	6.49733	8.25967	5.31267	5.69233	6.812	7.97567	7.92767	4.71267	6
TraesCS1A02G329400	5.599	6.15067	8.83567	6.80167	6.85867	6.653	6.81233	5.54833	4
TraesCS1A02G329500	7.838	7.54033	1.278	2.63833	3.34767	0.236	0.352667	0.178	10
TraesCS1A02G329600	13.823	13.772	11.834	15.7187	13.731	7.73367	8.15067	13.498	2
TraesCS1A02G329700	0	0	2.13467	0.105	0	0	0	0	4
TraesCS1A02G330100	76.5557	85.058	77.0583	65.1233	58.954	52.531	62.4463	69.6203	3
TraesCS1A02G330200	4.24433	4.257	5.33667	5.594	4.00867	4.10367	3.761	5.248	2
TraesCS1A02G330300	46.1543	45.0783	62.8697	43.652	40.3337	41.909	51.6153	34.125	4
TraesCS1A02G330500	11.258	13.5173	15.6293	12.9207	14.5473	9.71033	10.315	10.5433	3
TraesCS1A02G330600	14.8593	14.9453	14.1653	12.3177	14.2837	15.8047	15.9483	16.2657	7
TraesCS1A02G330700	11.2037	11.7953	12.0597	10.3033	11.5947	12.247	10.6587	16.3843	9
TraesCS1A02G330800	0.900333	0.808333	1.03	1.37867	1.12	1.017	0.796333	0.636	1
TraesCS1A02G330900	6.07633	9.69867	7.09733	11.114	4.982	3.06167	2.02633	0.964	3
TraesCS1A02G331000	7.09467	5.152	4.88933	4.66633	5.80267	6.23933	7.65133	5.72633	5
TraesCS1A02G331200	6.98667	8.018	9.86267	10.679	9.015	7.45233	7.85733	10.584	2
TraesCS1A02G331400	0.555333	0.246	0.47	0.634333	0.632333	1.031	0.742333	2.37867	9
TraesCS1A02G331500	1.89767	1.73867	1.51033	2.679	1.397	2.214	0.788	1.10467	1
TraesCS1A02G331600	1.85467	1.16433	1.47667	2.413	1.46067	1.43833	1.4	1.69467	1
TraesCS1A02G331700	9.094	8.12033	8.12667	7.534	8.80667	11.0803	9.329	8.31333	6
TraesCS1A02G331800	4.60567	4.51467	6.29367	5.27867	4.55867	4.25233	3.58	3.204	4
TraesCS1A02G331900	23.172	21.0213	22.7547	18.7087	17.251	20.072	23.9143	13.105	6
TraesCS1A02G332200	0.537667	0.872333	0.806667	0.69	0.876667	0.542333	0.557333	0.929	2
TraesCS1A02G332400	9.292	8.53533	9.69467	6.76667	6.801	9.23467	10.082	7.80333	6
TraesCS1A02G332500	212.88	206.247	169.413	206.418	198.323	211.159	193.317	249.042	9
TraesCS1A02G332600	10.3583	11.782	9.54333	14.6123	5.827	7.18267	4.177	1.77167	3
TraesCS1A02G332900	3.87833	5.883	4.529	5.39467	6.95367	3.93833	5.88367	6.57733	9
TraesCS1A02G333000	17.332	16.9337	15.248	15.3117	16.6743	19.2147	16.9873	21.0617	7
TraesCS1A02G333200	2.18933	2.00133	2.01267	2.41833	2.68333	2.332	2.703	1.981	5
TraesCS1A02G333400	15.2543	12.354	14.631	17.222	15.8683	14.3277	13.6093	13.216	1
TraesCS1A02G333600	56.7757	52.613	41.6897	40.438	39.041	30.2583	33.9907	46.203	10
TraesCS1A02G333700	28.7763	28.1593	24.6177	27.728	31.903	26.644	29.9953	31.941	9
TraesCS1A02G333800	3.75467	3.76833	4.19	3.614	3.31533	2.37867	3.52333	2.57567	3
TraesCS1A02G333900	10.6947	10.9803	8.066	8.19667	8.695	10.5443	11.8987	8.39933	6
TraesCS1A02G334100	2.577	2.19967	2.061	2.715	2.23867	2.319	3.20967	2.48133	5
TraesCS1A02G334300	0	0	0	0.11	0	0	0	0.780667	9
TraesCS1A02G334400	1.14167	2.11333	0.974667	1.01667	0.264667	0.206	0.198333	0.025	3
TraesCS1A02G334900	18.2377	16.8793	23.2047	21.3643	19.2813	20.2767	25.681	21.6023	5
TraesCS1A02G335100	1.30267	0.221	0.257333	1.12	0.445333	0	0.121667	0	10
TraesCS1A02G335200	0.0243333	0	0.441333	0.463333	0.0543333	0.829667	0.54	0.256	6
TraesCS1A02G335400	0.536667	0.131	0.146667	0.329667	0.373333	0.236333	0.150667	0.297333	10
TraesCS1A02G335700	2.066	1.81067	2.64833	2.21767	1.757	1.63067	1.74833	1.22133	4
TraesCS1A02G335900	15.5127	13.9203	13.301	12.0677	13.8223	14.8183	14.921	12.6383	6
TraesCS1A02G336000	21.1653	27.014	21.296	26.4267	27.9617	23.0527	24.2063	35.5723	9
TraesCS1A02G336100	0.456667	0.937667	1.65333	1.94333	1.78233	2.496	4.708	10.1643	9
TraesCS1A02G336300	0.236333	0.13	0.0416667	0.454667	0.763	1.71267	1.254	2.498	7
TraesCS1A02G337000	8.90333	7.23133	6.11233	8.39267	8.512	12.2743	10.7273	6.523	6
TraesCS1A02G337200	0.782	0.208	0.993	0.683667	0.188	0.832667	0.308667	0.324333	4
TraesCS1A02G337500	0.313667	0.426333	0.396	0.0846667	0.174	0.168333	0.163	0.551	2
TraesCS1A02G337800	36.5767	41.8527	36.2553	31.682	42.0717	38.341	42.6327	36.673	7
TraesCS1A02G338100	1.79767	1.09967	0.774	0.975333	1.16333	0.891333	0.940667	1.208	10
TraesCS1A02G338200	10.0267	9.50633	10.2987	12.459	14.6373	16.806	16.1917	14.1047	7
TraesCS1A02G338300	3.509	2.627	2.40433	2.50533	3.68633	3.15833	4.30367	2.91567	5
TraesCS1A02G338500	0.947333	1.42733	0.763	1.23367	1.34267	1.397	1.536	1.974	9
TraesCS1A02G338700	4.11367	3.58433	3.499	5.35033	4.30367	2.40133	2.456	5.22133	2
TraesCS1A02G338900	19.456	19.4933	22.0703	17.651	23.116	22.0043	22.1897	22.7873	7
TraesCS1A02G339300	1.312	2.757	2.54867	2.58267	5.712	4.51567	4.131	10.2033	9
TraesCS1A02G339400	1.05767	0.693	0.781	2.604	0.073	0.28	0.125	0.0573333	1
TraesCS1A02G339500	24.6343	24.0697	24.1017	23.086	29.315	28.981	34.7947	26.2137	5
TraesCS1A02G339600	3.65067	2.99	3.915	3.78533	4.53733	3.33667	3.40633	2.438	8
TraesCS1A02G339800	5.93667	6.37833	6.09533	7.222	6.64633	5.661	5.51433	6.65567	2
TraesCS1A02G339900	16.788	18.876	18.958	15.7453	14.6677	15.624	14.7397	16.514	3
TraesCS1A02G340000	10.0123	13.9223	16.8383	17.7097	14.86	11.7697	13.37	16.37	2
TraesCS1A02G340200	12.9227	14.2767	12.898	10.543	12.5713	12.6	13.4107	11.8437	3
TraesCS1A02G340400	21.4787	22.564	21.8523	22.3623	24.6957	23.7673	21.8873	23.699	8
TraesCS1A02G340500	43.9257	37.0407	26.127	34.73	38.6357	36.2163	39.8073	60.27	9
TraesCS1A02G340600	4.28533	5.002	5.39067	5.87067	5.632	5.145	5.502	5.97633	2
TraesCS1A02G340700	8.869	5.983	7.694	7.09533	5.552	6.09033	6.54367	5.55567	10
TraesCS1A02G340900	9.17967	10.9367	6.12033	10.5927	12.669	9.333	11.255	9.24733	8
TraesCS1A02G341300	21.6377	22.6493	17.3563	29.771	15.357	15.7473	14.6093	18.3043	1
TraesCS1A02G341500	4.007	3.65533	3.91233	3.44133	3.92533	4.67967	2.93533	4.62733	9
TraesCS1A02G341600	6.388	5.416	7.17867	5.98167	4.64733	3.16933	6.08167	4.676	4
TraesCS1A02G341700	10.1417	7.84067	6.424	6.806	8.75067	8.76233	12.1777	7.78767	5
TraesCS1A02G341800	13.4053	17.0707	15.7397	14.944	13.0543	5.57233	5.899	9.02033	3
TraesCS1A02G341900	2.08533	1.739	2.10333	2.08633	2.40567	2.498	1.82433	2.67133	9
TraesCS1A02G342500	3.30233	3.24933	3.22167	3.08167	2.86533	2.39133	2.521	3.185	3
TraesCS1A02G342900	4.03433	3.72867	4.008	4.07167	4.31633	4.47233	3.78567	3.13233	6
TraesCS1A02G343300	4.62133	5.75433	5.72633	4.30767	5.487	4.28233	8.33333	3.925	5
TraesCS1A02G343700	1.301	1.10833	1.09933	2.272	0.801	2.566	2.01233	1.00533	6
TraesCS1A02G343800	4.60867	5.322	7.457	6.36333	5.59233	5.96833	5.39633	4.774	4
TraesCS1A02G344000	76.0813	145.267	109.467	91.088	97.3493	57.4383	75.3957	85.9313	3
TraesCS1A02G345300	0.409	1.095	0.826333	1.115	0.341333	0.383667	0.984	3.68267	9
TraesCS1A02G345800	1.07567	1.66567	1.067	1.24267	1.85967	0.421667	0.982667	0.877333	8
TraesCS1A02G345900	16.4123	17.1573	14.867	16.55	15.299	17.441	15.631	18.1077	9
TraesCS1A02G346400	1.191	0.928333	1.62	1.59267	1.35	1.295	1.43233	1.67467	2
TraesCS1A02G346600	6.75333	6.60167	9.199	7.989	8.72533	8.29067	8.45767	6.192	4
TraesCS1A02G346700	4.28867	4.139	3.89967	3.41633	3.82867	4.047	4.06267	2.80533	6
TraesCS1A02G346800	72.768	93.164	81.734	82.693	77.0253	61.3057	60.421	67.8497	3
TraesCS1A02G346900	1.72667	2.22667	0.924	2.14867	3.747	3.78533	1.62	2.254	8
TraesCS1A02G347100	3.29233	2.173	2.22633	2.778	2.526	3.47467	3.37767	2.79633	6
TraesCS1A02G347200	1.71667	2.03867	1.82167	2.80433	1.27567	2.13133	2.20867	1.62633	1
TraesCS1A02G347400	0.444667	0.589333	0.681	0.960667	0.293667	0.315333	0.197333	0.247	1
TraesCS1A02G347700	9.60933	9.36933	9.88333	8.05767	7.87833	7.67867	8.33933	6.23233	3
TraesCS1A02G347800	3.03833	3.06367	1.48833	2.496	2.78967	2.29933	2.13267	2.63233	10
TraesCS1A02G347900	12.1487	14.481	10.195	13.6797	12.031	7.01767	7.461	16.5507	2
TraesCS1A02G348000	14.187	12.526	4.43567	11.3007	20.5423	33.0683	23.6587	33.38	7
TraesCS1A02G348300	7.14733	7.741	10.008	10.1973	8.28467	7.196	7.92367	12.006	2
TraesCS1A02G348400	1.77667	1.55667	2.18967	2.133	1.59333	2.585	2.67967	1.969	5
TraesCS1A02G348500	5.96567	9.31333	14.8343	14.4343	16.0123	13.9243	17.683	20.4293	9
TraesCS1A02G348700	12.0307	13.869	11.6937	13.41	13.3403	12.4553	14.1537	12.798	5
TraesCS1A02G348800	0.278	0.529333	2.21167	1.57333	0.541	0.0823333	0.473667	0.112	4
TraesCS1A02G348900	18.7127	16.0543	13.7383	13.5297	20.0177	15.7523	15.748	23.3533	9
TraesCS1A02G349000	0.599	0.465333	0.237333	0.66	0.120667	0.043	0.0816667	0.086	10
TraesCS1A02G349100	20.503	24.9463	23.512	23.3313	23.041	19.0393	18.3193	28.4217	2
TraesCS1A02G349200	16.8627	14.73	10.511	12.5323	17.4527	14.6127	16.9317	12.734	7
TraesCS1A02G349600	2.231	1.47967	2.54067	2.32833	2.42833	2.46933	2.67567	2.578	5
TraesCS1A02G349900	0.645	0.401	0.347	0.668	0.477667	0.272667	0.802667	0.271	5
TraesCS1A02G350100	3.89	3.59467	3.43467	3.31533	4.239	4.86567	6.21933	3.00233	5
TraesCS1A02G350200	1001.81	1085.13	1025.57	1055.88	1010.16	1254.54	1177.85	1039.33	6
TraesCS1A02G350500	36.96	36.2937	42.5073	33.4797	31.6687	33.463	34.1177	27.8357	4
TraesCS1A02G350600	9.58133	12.364	12.9943	12.512	12.281	9.99367	11.8997	12.9733	2
TraesCS1A02G350700	14.531	13.489	19.8643	17.7043	12.1777	14.896	15.652	13.0463	4
TraesCS1A02G350800	38.599	34.767	35.4693	37.246	28.2917	18.0197	19.1683	55.3637	2
TraesCS1A02G351000	0.0783333	0.293	0.0776667	0.723	0.513333	0.0806667	0.162	1.01467	9
TraesCS1A02G351100	0.0313333	0	0.098	0.191667	0	0.696667	0.0516667	0	6
TraesCS1A02G351300	9.20833	9.05033	5.15067	12.4873	14.266	7.13267	7.18467	8.93467	8
TraesCS1A02G351600	0.783333	0.468	0.472333	0.989333	0.727	0.469667	0.541667	0.623	1
TraesCS1A02G351800	2.389	2.519	2.86767	3.06	2.52667	2.50933	2.29367	2.23033	1
TraesCS1A02G351900	9.39233	9.27733	10.259	9.87033	9.425	8.977	9.20567	7.62367	4
TraesCS1A02G352000	13.3813	14.546	14.7297	16.7523	16.8003	14.8827	13.788	13.2873	8
TraesCS1A02G352100	0.795333	0	0.443	0.785	0	0.402333	0.167667	0.259	10
TraesCS1A02G352500	1.63333	2.224	1.607	2.88167	2.69467	1.75633	1.97367	1.38733	8
TraesCS1A02G352600	1.08367	2.04933	3.05367	2.65967	1.61133	2.42633	1.65267	1.34633	4
TraesCS1A02G352700	4.96367	5.27867	8.95467	5.62133	5.76	6.24867	5.709	3.63767	4
TraesCS1A02G352800	26.5563	32.0793	28.8123	31.3787	32.6457	29.623	27.9733	41.6973	9
TraesCS1A02G353300	8.91167	9.802	11.3483	8.15333	8.70733	7.48267	7.58067	7.12367	3
TraesCS1A02G353400	0	0.0416667	0	0.707333	0	0	0	0	1
TraesCS1A02G353800	7.68533	9.53767	9.07767	8.73333	7.44333	7.24433	6.70533	8.06333	3
TraesCS1A02G353900	0.198333	0.421333	0.445333	0.687667	0.580667	0.739667	0.494667	0.410333	8
TraesCS1A02G354400	38.8433	53.7877	53.849	53.6037	43.5847	37.1183	40.959	43.9213	3
TraesCS1A02G354500	4.31967	3.19167	2.58433	3.184	4.75333	3.031	5.41767	2.516	5
TraesCS1A02G354600	4.43333	4.54433	4.53567	4.751	4.85867	4.07667	4.874	5.361	9
TraesCS1A02G354700	195.239	230.861	192.369	223.638	201.113	208.268	229.765	224.601	9
TraesCS1A02G354800	19.0677	14.6403	11.7993	19.9703	16.9703	16.6867	15.6977	13.875	1
TraesCS1A02G355000	1.23	1.83033	0.713	1.247	1.761	1.55467	1.459	1.43933	7
TraesCS1A02G355100	33.773	40.5113	29.1117	30.2093	40.394	38.0397	38.482	50.7003	9
TraesCS1A02G355200	15.5867	19.841	20.1067	16.2373	15.581	13.9113	15.718	19.2663	2
TraesCS1A02G355400	5.622	6.15567	4.134	4.78733	7.294	7.235	7.09433	8.13	7
TraesCS1A02G355500	5.60167	6.10833	5.543	5.60133	8.725	5.25233	4.85933	6.527	8
TraesCS1A02G355600	2.58767	1.72233	1.96867	1.66367	2.464	1.891	2.516	2.554	7
TraesCS1A02G355800	7.82433	7.25867	7.702	6.678	6.72767	7.00367	7.18733	7.06833	10
TraesCS1A02G356000	0.542333	0	0	0.435	0	0	0	0	10
TraesCS1A02G356200	3.493	5.24	4.426	4.66667	5.466	4.52133	4.70433	5.43367	2
TraesCS1A02G356500	13.4027	11.736	7.118	9.671	12.2917	13.086	15.7353	7.62433	6
TraesCS1A02G356900	3.278	2.914	3.55833	1.482	2.63933	2.38767	2.09467	1.436	3
TraesCS1A02G357200	8.43667	8.275	7.28267	9.509	7.79467	7.76233	8.81767	10.168	9
TraesCS1A02G357300	1.53067	2.26633	2.10967	1.885	2.334	1.84667	1.75333	1.56133	8
TraesCS1A02G357400	2.229	2.15467	1.807	1.807	2.068	2.07133	2.01333	1.72133	6
TraesCS1A02G357500	49.2473	51.7193	46.7	45.105	46.7643	50.0967	52.4483	45.8667	5
TraesCS1A02G357900	39.099	36.7297	34.0183	25.97	51.6257	72.0027	87.978	59.4187	7
TraesCS1A02G358000	5.96367	5.696	6.01267	5.74067	6.32967	7.944	10.894	7.24933	5
TraesCS1A02G358400	0.443	0.184333	0.034	0.819667	0.455667	0.895667	0.0706667	0.304667	1
TraesCS1A02G358500	0.623667	0.322667	0.497333	0.308	0.468	0.738667	0.652	0.446333	6
TraesCS1A02G358600	4.594	5.819	3.65667	4.154	3.13533	3.33067	3.05467	4.38767	3
TraesCS1A02G358800	7.117	6.407	6.51367	5.84133	6.812	7.567	6.61667	4.90867	6
TraesCS1A02G359100	1.90567	2.46933	1.092	2.15967	4.135	1.03867	0.692667	0.439333	8
TraesCS1A02G359300	10.4907	8.399	8.649	7.658	9.80267	10.5063	10.861	10.5177	7
TraesCS1A02G359400	38.0763	35.8383	36.719	44.6477	39.7983	37.6607	40.4933	39.827	1
TraesCS1A02G359800	197.389	178.726	98.2047	162.223	190.862	208.165	210.919	308.91	9
TraesCS1A02G359900	107.946	115.815	54.171	90.5253	92.1853	143.278	84.1887	113.562	7
TraesCS1A02G360000	471.864	433.883	259.779	353.404	433.711	506.962	481.984	698.721	9
TraesCS1A02G360100	13.2343	10.5183	5.09033	10.0313	10.7893	11.4443	13.7997	17.4633	9
TraesCS1A02G360200	485.2	416.815	263.603	371.412	470.149	539.552	499.048	752.911	9
TraesCS1A02G360300	8.45167	10.082	9.12067	9.58067	7.87467	8.499	8.169	8.79133	3
TraesCS1A02G360400	5.45367	4.92433	5.061	5.55033	5.28	5.88233	7.03133	4.233	5
TraesCS1A02G360500	44.568	58.603	62.8783	70.6017	66.549	49.669	52.6503	87.3663	2
TraesCS1A02G360700	14.1277	8.96033	9.09367	17.5577	13.896	25.8437	31.4587	69.383	9
TraesCS1A02G361000	0.661333	0.711333	0.313333	0.529	0.228333	0.719667	0.788667	0.355667	6
TraesCS1A02G361100	6.757	7.28433	6.688	9.552	10.2267	7.402	8.28867	6.70367	8
TraesCS1A02G361200	17.5503	20.4973	15.864	15.926	17.887	16.812	18.342	21.2923	9
TraesCS1A02G361300	12.5803	10.06	7.42967	10.785	10.3103	9.90867	12.6573	12.1737	7
TraesCS1A02G361400	13.6207	23.2403	17.179	15.4247	29.3077	19.0933	23.7833	33.6747	9
TraesCS1A02G361500	10.9083	11.0997	9.70633	9.33267	10.3493	12.877	12.3157	12.7487	7
TraesCS1A02G361600	1205.08	1139.87	671.211	934.439	1170.42	1253.86	1315.12	1780.18	9
TraesCS1A02G361700	1037.22	940.138	537.489	751.288	950.347	1194.74	1090.27	1534.91	7
TraesCS1A02G361900	116.176	142.005	107.922	149.321	96.1543	61.9687	65.7467	156.672	2
TraesCS1A02G362000	17	17.871	17.1013	16.195	20.457	20.0747	20.6143	16.7997	5
TraesCS1A02G362100	7.38133	7.28567	5.14867	8.28433	12.5957	8.17033	5.00567	2.466	8
TraesCS1A02G362400	4.15867	3.843	2.965	2.33567	3.559	2.72567	3.42	4.94733	9
TraesCS1A02G362500	1.362	2.39167	1.31	1.72533	0.302333	0.078	0.263333	0.322667	3
TraesCS1A02G362700	4.07	3.20767	3.76367	3.71333	4.119	3.848	3.65967	4.04567	7
TraesCS1A02G362800	0.249667	0.310333	0.235333	0.679	0.316333	0.384	0.227	0.253	1
TraesCS1A02G363000	351.154	295.081	145.866	255.339	318.228	268.591	364.717	427.854	7
TraesCS1A02G363100	19.28	18.7287	15.1143	15.864	16.9007	16.6533	18.2067	16.947	10
TraesCS1A02G363200	1.72733	1.52667	1.473	3.068	2.36867	1.15467	2.59067	1.85667	1
TraesCS1A02G363300	4.472	3.49667	4.29233	4.39	4.38433	3.30433	4.12967	3.02067	10
TraesCS1A02G363400	0.320333	0.355667	0.162333	1.18733	0.492	0.462333	0.334333	0.525	1
TraesCS1A02G363700	256.753	278.344	248.641	277.076	266.121	276.772	291.07	282.398	7
TraesCS1A02G363800	3.17033	2.796	2.68833	4.427	5.69633	3.12133	2.496	1.937	8
TraesCS1A02G363900	3.84167	2.939	3.176	2.90133	3.27033	3.41367	4.22167	3.282	5
TraesCS1A02G364000	0.589	0.845	0.661333	2.28667	1.311	0	0.139667	0	1
TraesCS1A02G364200	4.67033	6.21133	6.95167	5.78467	5.812	5.97867	6.69633	4.229	4
TraesCS1A02G364500	8.338	8.91333	9.22	8.44667	8.127	8.843	8.208	5.583	4
TraesCS1A02G364600	23.336	21.045	22.8427	20.2097	24.3347	25.131	25.8677	20.186	6
TraesCS1A02G364700	0.662333	0.873333	0.382	1.56067	0.905333	0.374667	0.598333	0.268333	1
TraesCS1A02G364800	2.489	1.72533	0.784	1.874	0.920333	0.745667	0.416333	0.193667	10
TraesCS1A02G364900	0.317	0.279333	0.230333	0.554333	0.367667	0.460667	0.460667	0.406667	1
TraesCS1A02G365100	0.289	0.405333	0.473667	0.561667	0.51	0.746	0.524667	0.166667	6
TraesCS1A02G365200	369.737	348.414	321.523	248.008	436.049	544.413	517.869	303.049	6
TraesCS1A02G365300	2.478	2.76367	1.79867	1.46167	2.11133	2.92667	3.21367	3.93867	7
TraesCS1A02G365400	0.720333	0.947667	0.604	0.790667	0.979667	0.721667	0.904667	0.978333	9
TraesCS1A02G365600	25.1997	27.6157	22.0363	24.549	26.9653	26.9597	24.8533	33.7073	9
TraesCS1A02G365700	5.218	6.10533	5.73267	4.829	5.63867	6.16433	6.768	5.34367	5
TraesCS1A02G365800	36.0327	35.9067	29.7677	28.386	36.9543	37.5537	36.1393	40.5433	7
TraesCS1A02G365900	2.34767	2.46467	1.28467	3.72867	5.457	1.00133	0.490333	1.32167	8
TraesCS1A02G366100	0.047	0.177	0.0726667	0.365333	0.526667	0.068	0.147	0.340667	8
TraesCS1A02G366400	33.0767	40.5577	36.486	37.7483	43.2627	30.751	30.85	43.8593	2
TraesCS1A02G366500	0.37	0.665333	0.644667	0.609667	0.428	0.147	0.120333	0.183667	3
TraesCS1A02G366700	2.37	1.203	1.16367	1.69833	1.37333	1.93033	1.28667	1.483	10
TraesCS1A02G366800	4.61333	4.278	4.197	3.528	5.19167	5.758	5.283	4.586	7
TraesCS1A02G366900	0.705333	0.442667	0.354333	0.532	1.185	0.348333	0.247667	0.758333	8
TraesCS1A02G367000	0.292667	0.759	0.199667	0.653333	0.671	0.110667	0.253667	0	3
TraesCS1A02G367100	0.095	0.157667	0.168	0.596667	0.0936667	0.179333	0.0743333	0.181333	1
TraesCS1A02G367300	18.2597	15.4897	13.2123	16.057	16.8857	23.296	26.224	17.3803	5
TraesCS1A02G367500	1.72967	1.45167	2.88167	3.23067	2.136	1.949	2.50433	3.045	2
TraesCS1A02G367900	1424.13	1338.66	819.261	1073.16	1477.01	1483.48	1756.48	2182.4	7
TraesCS1A02G368000	735.116	690.481	395.98	594.909	872.849	905.702	970.854	1253.91	7
TraesCS1A02G368100	55.0783	55.3193	49.6303	51.119	56.0357	43.0573	60.0657	69.138	9
TraesCS1A02G368500	0.542667	0.445	0.483	0.482	0.457	0.422	0.540667	0.279667	10
TraesCS1A02G368700	1.62	1.30867	0.457	0.845333	1.48267	0.836333	1.80067	1.98367	7
TraesCS1A02G368800	1.48433	1.82233	2.134	2.50133	3.149	2.27133	2.678	2.12367	8
TraesCS1A02G368900	0	1.943	3.575	0.197	0	30.1157	8.82033	0	6
TraesCS1A02G369300	3.28333	3.382	5.36233	3.63767	3.35433	2.75433	3.59933	2.502	4
TraesCS1A02G369400	13.2187	18.1677	18.371	15.362	14.9447	13.0897	14.7757	12.7567	3
TraesCS1A02G369600	38.427	33.8257	17.7113	22.5737	11.0067	10.2117	8.056	21.521	10
TraesCS1A02G369700	28.0133	30.4273	27.9203	24.7877	39.8887	30.8597	32.5727	28.231	8
TraesCS1A02G369800	3.14267	3.45133	3.552	3.58133	3.893	4.606	4.72733	2.99533	5
TraesCS1A02G369900	25.3717	23.2113	16.517	22.331	23.669	28.8903	26.0127	26.0567	7
TraesCS1A02G370000	2.34233	3.76533	2.74	2.69233	1.67867	2.66033	2.26467	2.47733	3
TraesCS1A02G370100	1.491	11.5317	2.38967	4.24633	0.460333	0	3.844	0.036	3
TraesCS1A02G370400	2.69167	4.26333	4.08567	3.05567	1.79333	0.110333	0.610667	0	3
TraesCS1A02G370600	5.04567	16.958	5.96467	11.5883	11.8653	2.67667	4.56267	0.475	3
TraesCS1A02G370700	2.22067	3.04933	2.30333	0.920333	1.80967	0.631667	0.807333	0.103	3
TraesCS1A02G370800	18.3683	17.6713	19.3983	15.233	15.1927	16.3007	15.9067	13.1213	4
TraesCS1A02G370900	2.799	3.24933	2.85867	2.89633	2.25533	2.524	2.66033	1.88433	3
TraesCS1A02G371000	0	0	1.894	0	0	0	0	0	4
TraesCS1A02G371100	22.9747	18.3227	23.5953	19.0837	19.1093	24.9807	23.4527	12.301	6
TraesCS1A02G371600	5.372	5.94033	5.72567	4.99333	7.32933	7.856	7.50433	6.10067	7
TraesCS1A02G371700	3.096	3.702	3.93367	4.002	3.58233	3.65967	3.82967	3.78367	2
TraesCS1A02G371800	3.04833	2.67567	3.01367	2.65167	3.57433	2.74033	2.95433	3.98733	9
TraesCS1A02G371900	18.793	22.942	15.518	16.4373	15.761	12.8273	11.601	18.6557	3
TraesCS1A02G372200	0.277	0.272333	0.302333	0.543	0.962	0.268333	0.089	0.153333	8
TraesCS1A02G372300	2.77533	6.79467	4.011	10.796	4.29733	2.389	2.67567	0.417	1
TraesCS1A02G372400	7.227	7.63267	7.34133	7.18267	13.432	11.3717	12.4933	8.58567	7
TraesCS1A02G372800	0.827667	0.83	0.896667	0.992667	0.733	0.924333	0.940333	1.04467	9
TraesCS1A02G373000	6.06067	4.84867	5.57167	6.53167	6.521	5.95	5.77467	4.75033	8
TraesCS1A02G373100	0.299	0.263667	0.075	0.613	0.211333	0.189667	0.0773333	0.092	1
TraesCS1A02G373300	7.754	6.74933	8.51533	8.30133	5.73667	5.97333	7.28233	8.474	2
TraesCS1A02G373800	0.351	0.341	0.229333	0.579333	0.660333	0.331	0.151	0.373667	8
TraesCS1A02G374100	0.759333	0.665333	0.816667	0.866	0.745	0.799667	0.946	0.741333	5
TraesCS1A02G374200	13.6027	9.338	8.76767	15.2113	11.0797	17.286	13.1663	12.3813	6
TraesCS1A02G374300	1.43167	2.64733	1.68933	2.135	1.87467	1.46267	2.10033	0.27	3
TraesCS1A02G374400	2.79367	11.6137	8.16033	5.575	4.82233	1.081	2.31533	1.82	3
TraesCS1A02G374500	4.68533	14.0777	13.592	7.94633	2.12567	0.289667	0.610333	2.33167	3
TraesCS1A02G374600	3.71467	1.816	1.95133	2.99267	2.531	3.333	3.408	7.46367	9
TraesCS1A02G374800	3.064	3.2	3.20333	2.56167	3.91033	3.103	3.46033	3.15867	8
TraesCS1A02G374900	5.57833	5.67967	5.62267	5.23933	5.467	5.80467	6.63067	5.385	5
TraesCS1A02G375000	1.80433	1.731	1.467	2.11567	3.729	2.872	3.719	1.86633	5
TraesCS1A02G375200	1.75167	2.27533	1.999	2.097	2.488	2.68767	1.686	1.171	8
TraesCS1A02G375600	16.853	24.423	21.6573	39.1653	34.4387	8.179	14.4243	12.13	1
TraesCS1A02G375700	6.17067	6.289	4.508	6.39933	4.997	5.659	7.53933	5.90867	5
TraesCS1A02G375800	0.253333	0.238333	1.071	1.50833	0.796	1.844	1.378	1.26267	5
TraesCS1A02G375900	11.9937	11.8773	12.009	14.026	11.9123	11.1187	11.7167	19.532	9
TraesCS1A02G376100	23.2497	23.7637	23.3977	20.9987	23.0437	23.5607	25.4567	20.5053	5
TraesCS1A02G376300	1.13467	1.13167	0.980333	2.05033	2.09633	2.062	2.17967	0.972667	8
TraesCS1A02G376400	12.1913	18.2657	13.3963	10.7773	16.2483	14.147	13.6747	15.789	7
TraesCS1A02G376800	0.762333	0.460333	0.322333	0	0.106	0.273	0.112333	0.475333	10
TraesCS1A02G377000	0.323	0.168667	0.500333	0.500333	0	0.345667	0.165	0	4
TraesCS1A02G377600	0.140667	0.3	0	0.870333	0	0	0.146667	0.148333	1
TraesCS1A02G377700	7.046	8.03867	9.542	7.79667	8.50067	7.952	8.425	8.64367	4
TraesCS1A02G378000	167.454	196.313	154.028	181.681	168.623	140.762	158.427	182.904	2
TraesCS1A02G378200	11.016	12.61	13.0247	10.9503	10.5727	10.6103	12.6	9.233	4
TraesCS1A02G378500	0.550667	0.274	0.58	1.044	0.503	0.612333	0.155	0.152667	1
TraesCS1A02G378600	1.62733	1.72333	1.107	1.35533	1.573	1.05	1.123	2.035	9
TraesCS1A02G378700	2.02867	1.32433	1.55933	2.26833	1.54933	2.234	2.05967	2.77733	9
TraesCS1A02G378800	7.10767	6.626	5.54633	6.37567	6.02833	10.115	9.289	7.38167	6
TraesCS1A02G378900	7.79933	7.723	6.795	5.357	7.801	5.80133	6.702	10.1203	9
TraesCS1A02G379000	125.541	156.681	127.96	120.636	147.831	131.267	130.577	171.277	9
TraesCS1A02G379200	0	0	0	0	0	0	0.739667	0	5
TraesCS1A02G379300	50.1373	61.8367	62.461	59.14	68.0903	63.187	70.1633	70.9897	9
TraesCS1A02G379400	1.054	0.595	0.600667	0.884667	0.442667	0.376667	0.516667	0.959667	10
TraesCS1A02G379500	11.7103	9.00867	10.983	8.38967	9.10233	9.47833	10.6073	8.346	10
TraesCS1A02G379800	53.8933	55.683	45.8367	50.3983	54.9533	53.654	58.9263	54.3927	7
TraesCS1A02G379900	10.6367	9.718	10.2413	10.2607	9.474	11.524	10.5833	9.454	6
TraesCS1A02G380300	4.393	3.38867	4.42567	4.906	10.0977	10.434	10.108	7.94233	7
TraesCS1A02G380600	0.291	0.283	0.239667	0.525333	0.445333	0.693333	0.416	1.15467	9
TraesCS1A02G380700	22.1183	20.145	19.5843	24.5707	18.6287	21.392	20.147	28.6067	9
TraesCS1A02G380900	5.53	9.84333	15.1017	16.3743	11.329	4.476	10.1273	2.981	4
TraesCS1A02G381100	5.209	5.71633	5.408	6.952	5.624	4.95333	5.82767	7.404	2
TraesCS1A02G381200	53.3223	48.71	44.6703	41.2227	43.55	47.3977	50.282	47.98	7
TraesCS1A02G381400	0.781	1.016	0.538667	2.77433	0.434	0	0	0	1
TraesCS1A02G381500	0.669	0.517	0.447667	0.728333	0.491667	0.479333	0.535333	0.365333	10
TraesCS1A02G381800	10.3197	11.6357	9.75967	11.3423	10.5843	12.5207	13.589	13.876	7
TraesCS1A02G382100	2.744	2.64233	2.17833	3.12	2.28067	2.207	2.81	3.061	9
TraesCS1A02G382200	2.008	1.49633	4.43167	4.05067	1.43133	0.634333	0.395667	0.878	4
TraesCS1A02G382800	23.5963	22.421	22.539	18.1773	22.6393	23.8477	22.237	21.3017	6
TraesCS1A02G382900	41.9847	35.8723	29.477	32.3457	38.9593	50.9147	44.9223	36.5597	6
TraesCS1A02G383300	0	0	0	0.0716667	0.148667	0	0	6.41167	9
TraesCS1A02G383500	167.246	215.599	234.697	257.287	205.158	177.846	175.309	254.794	2
TraesCS1A02G383800	0.486667	0.174	0.242333	1.216	0.85	1.44433	1.67467	0.0843333	5
TraesCS1A02G383900	2.86	0.561333	0.764667	1.52567	0.396667	0.141333	0.0566667	0.0313333	10
TraesCS1A02G384000	0.44	0.499333	0.632	0.380333	0.818667	0.586667	0.754333	0.644667	7
TraesCS1A02G384200	13.504	14.017	11.6823	12.5157	13.0243	14.4327	13.3857	16.4153	9
TraesCS1A02G384600	0.183333	0.777333	0.899	0.543667	0.581	0.184	1.65733	0	5
TraesCS1A02G384700	3.763	7.055	9.834	7.20667	5.372	5.24967	3.94067	4.05767	4
TraesCS1A02G384900	0	0	0	0.183333	0.167	0	0	0.735333	9
TraesCS1A02G385400	37.4973	42.578	40.8737	42.3757	39.5647	30.894	32.7457	46.3337	2
TraesCS1A02G385500	1.04967	0.698	0.639	0.639333	0.027	0.0866667	0.0763333	0.190333	10
TraesCS1A02G385600	1.06433	0.422	0.360333	0.650333	0.286	0.281667	0.157667	0.235333	10
TraesCS1A02G385900	51.855	55.376	75.9023	89.5267	50.3983	83.6107	84.365	75.178	5
TraesCS1A02G386000	0	0	0.0236667	0	0.0956667	1.451	2.21167	0.346333	5
TraesCS1A02G386300	219.292	219.464	185.216	176.776	211.482	226.387	240.573	197.318	7
TraesCS1A02G386400	9.61667	7.405	6.465	7.71833	9.37467	10.359	11.5393	7.726	5
TraesCS1A02G387100	1.85367	2.247	3.1	2.659	2.30767	2.81133	2.834	2.509	4
TraesCS1A02G387400	0.826667	0.754333	1.09433	1.70067	1.644	1.53433	1.177	0.661333	8
TraesCS1A02G387700	14.741	19.9237	19.343	13.2343	12.957	11.432	16.6557	10.6333	3
TraesCS1A02G387900	2.314	2.32233	2.471	2.615	2.81867	2.216	2.116	2.57167	8
TraesCS1A02G388000	20.975	17.183	18.0217	17.1563	19.1277	21.584	22.6903	20.9977	7
TraesCS1A02G388400	5.88133	5.405	7.33867	10.704	4.482	4.759	5.07833	4.16567	1
TraesCS1A02G388500	13.971	17.916	15.1503	16.768	17.9693	15.2877	16.844	18.1683	2
TraesCS1A02G388600	98.938	93.2177	52.7083	76.7643	113.681	122.489	109.397	199.937	9
TraesCS1A02G388700	1.11433	1.662	1.5	1.52	1.70433	1.88233	2.218	0.893667	5
TraesCS1A02G388800	2.097	1.72	1.76933	1.661	2.04167	1.314	1.49033	1.43233	10
TraesCS1A02G389000	1.17467	1.263	1.31967	1.52633	1.07767	0.969333	1.40333	0.938667	1
TraesCS1A02G389100	17.953	24.6833	32.0857	33.1903	24.9777	17.195	23.081	37.4467	2
TraesCS1A02G389200	2.32133	0.933667	1.127	1.432	0.326667	0	0.025	0.0263333	10
TraesCS1A02G389300	0.828333	0.197333	0.375333	0.970667	0.188667	0.329	0.402667	0.258	1
TraesCS1A02G389500	17.3393	17.5807	16.1693	15.3533	18.669	15.6547	14.6347	12.3553	8
TraesCS1A02G389600	9.626	11.3957	11.254	12.4413	13.7037	12.535	14.2793	13.2853	5
TraesCS1A02G389900	4.055	2.10567	1.83967	3.22733	1.83667	2.58233	2.04433	3.476	10
TraesCS1A02G390100	0.275333	0.535333	0.655667	0.460667	0.0603333	0.435333	0.398333	0.132333	4
TraesCS1A02G390200	16.74	19.2803	15.3387	18.4513	19.7423	17.3833	21.3397	19.187	5
TraesCS1A02G390300	4.70833	4.84467	5.644	4.437	5.80133	4.84633	4.94733	6.15733	9
TraesCS1A02G390400	3.68633	3.353	3.35533	3.27033	3.13733	4.196	5.19067	2.679	5
TraesCS1A02G390500	1.49567	0.416	0.283667	2.07067	1.45333	1.79867	1.02467	0.0426667	6
TraesCS1A02G391000	4.19033	4.97467	4.715	4.00467	4.08133	3.083	3.84	3.252	3
TraesCS1A02G391200	0.904667	1.34233	2.74167	1.21467	1.85633	4.98033	4.676	3.45667	5
TraesCS1A02G391600	10.7107	13.3443	13.5847	12.854	11.4013	10.9447	10.4563	11.605	3
TraesCS1A02G391900	0.996	1.497	1.95833	4.23667	1.043	0.661	1.202	1.63267	1
TraesCS1A02G392000	4.73133	8.94933	4.949	7.38467	33.3073	36.147	21.744	28.7657	7
TraesCS1A02G392300	5.58633	6.69133	4.14067	6.493	8.947	7.46867	7.65033	7.184	7
TraesCS1A02G392400	32.3147	34.5383	27.0143	30.1287	31.9923	29.3913	31.8203	31.0277	7
TraesCS1A02G392500	0.337333	0.255667	0.0273333	1.07633	1.74967	2.21833	5.33633	3.608	5
TraesCS1A02G393700	2.65833	3.03533	2.877	2.773	2.51967	3.30133	3.019	2.631	6
TraesCS1A02G393800	1.428	1.62733	2.44	2.80433	2.66667	3.26667	4.15167	4.82733	9
TraesCS1A02G393900	2.553	1.14567	1.47667	1.263	0.316667	0.261333	0.67	0.117333	10
TraesCS1A02G394200	0.556667	0.212667	0.710333	0.677667	0.37	0.425	0.924333	0.213667	5
TraesCS1A02G394300	0.787667	0.611333	0.637667	0.934	0.926333	0.658	0.695	1.107	9
TraesCS1A02G394400	3.59433	4.97367	3.90467	4.671	6.036	8.582	6.651	3.30967	6
TraesCS1A02G394500	22.8563	19.503	17.1497	14.17	19.3613	24.4177	31.9697	16.73	5
TraesCS1A02G394600	0.063	0	0.704667	0.0636667	0	0	0	0	4
TraesCS1A02G394800	0.289333	0	0.0636667	0.231667	0.101667	0.941333	1.15367	1.749	9
TraesCS1A02G395200	50.597	33.722	38.5897	47.964	43.1497	54.1997	60.0643	29.1677	6
TraesCS1A02G395300	17.039	21.966	20.2697	35.3763	31.2683	14.1987	19.381	22.786	1
TraesCS1A02G395400	0.944667	1.254	1.431	1.26433	0.949	0.584667	0.629	0.966	3
TraesCS1A02G395600	7.548	6.574	7.75633	7.93633	7.572	7.37167	7.133	7.256	1
TraesCS1A02G396000	26.7427	32.2243	33.0967	26.3253	30.646	29.096	31.3587	32.8667	2
TraesCS1A02G396100	4.12567	3.21067	3.19033	4.30567	2.93733	3.35333	4.25367	4.07067	10
TraesCS1A02G396200	10.179	10.5243	5.23367	9.60467	10.2473	10.9167	6.69133	9.18067	8
TraesCS1A02G396400	27.3227	30.8217	29.0557	25.8437	21.2927	23.8457	23.915	21.593	3
TraesCS1A02G396500	1.03133	0.748667	0.993	1.08267	0.382667	0.909	0.376667	0.135333	10
TraesCS1A02G396600	21.7563	27.1887	20.0357	22.745	21.026	19.9677	21.7953	20.3687	3
TraesCS1A02G396700	21.8143	23.189	16.1417	20.818	25.229	15.248	16.7937	7.56	8
TraesCS1A02G396800	29.5043	27.374	24.4617	31.349	25.9477	20.458	17.4573	13.2133	3
TraesCS1A02G396900	2.24567	2.49867	2.099	7.036	4.20667	2.01067	1.56067	0.497333	1
TraesCS1A02G397000	4.34467	4.17067	4.10433	4.36933	4.52667	4.31533	5.116	4.72133	5
TraesCS1A02G397100	4.73133	4.16033	3.193	4.70767	4.843	4.64333	6.13767	3.717	5
TraesCS1A02G397300	110.775	102.845	97.3443	89.6943	99.537	110.592	119.383	91.1837	6
TraesCS1A02G397400	28.619	37.7183	30.9143	33.205	33.4083	28.858	32.2313	36.7773	2
TraesCS1A02G397500	80.2817	100.182	80.837	90.5523	83.8547	101.318	84.7813	87.1417	6
TraesCS1A02G398300	4.772	5.008	3.45833	3.37833	4.84067	5.94733	5.722	4.31833	7
TraesCS1A02G398400	11.19	11.947	11.8127	12.8503	11.7553	9.29267	10.136	15.408	2
TraesCS1A02G398500	6.70133	4.488	4.819	4.90333	4.99333	5.85167	6.676	6.76033	7
TraesCS1A02G398600	2.20033	2.526	2.164	2.581	2.576	2.65167	3.25133	3.04967	7
TraesCS1A02G398700	0	0	0	0	0	0	0	1.04967	9
TraesCS1A02G398900	5.898	4.955	5.39867	4.71967	4.943	5.37167	5.51867	4.027	6
TraesCS1A02G399000	0.744667	0.741	0.977667	0.547333	0.679	0.678	0.663333	0.830667	4
TraesCS1A02G399100	1.567	1.93133	1.65467	1.63567	1.51167	1.548	2.00467	1.69367	5
TraesCS1A02G399200	1.94367	1.78267	2.48067	1.96667	1.31767	2.13033	2.93233	1.31867	5
TraesCS1A02G399400	0.371	0.359333	0.285	0.134	0.675333	0.732667	1.27133	1.68067	9
TraesCS1A02G399600	5.95667	4.06033	4.205	5.44233	6.18	5.294	5.25267	2.78733	8
TraesCS1A02G399700	0.668333	0.633667	0.950667	0.609333	0.580333	0.581	0.553	0.533333	4
TraesCS1A02G399800	200.605	258.726	225.058	249.859	251.534	237.359	264.952	285.883	9
TraesCS1A02G399900	1.23133	0.476333	0.512	0.486667	0.762333	1.22267	1.38033	1.06067	7
TraesCS1A02G400000	2.53533	2.751	2.824	3.38633	2.13733	2.36267	2.67033	2.93867	1
TraesCS1A02G400200	27.4003	22.2227	21.3247	20.5293	26.209	30.2977	33.3887	24.3433	5
TraesCS1A02G400300	20.9073	18.7197	18.498	17.449	17.1617	17.1917	17.7433	19.3583	10
TraesCS1A02G400500	9.94	12.84	15.7807	14.832	21.7023	17.6387	17.194	19.4483	8
TraesCS1A02G400600	1.88233	2.10633	1.274	1.41367	1.70033	1.24367	2.00433	1.51733	5
TraesCS1A02G400700	2.64633	1.92967	1.98467	2.685	4.441	6.43067	8.59233	2.253	5
TraesCS1A02G400900	0.625	0.724	0.815667	1.24333	0.355667	0.766	1.122	0.898333	1
TraesCS1A02G401300	1.77967	0.922	1.17233	1.216	0.851	1.02933	1.19833	0.437333	10
TraesCS1A02G401900	2.62633	2.04933	2.44933	4.04433	3.51733	2.05367	1.73733	2.636	1
TraesCS1A02G402000	2.601	2.77633	1.67467	2.01833	2.93633	2.901	3.34167	1.86633	5
TraesCS1A02G402100	3.77367	4.88733	3.36333	3.14467	4.421	4.591	4.63567	4.03433	7
TraesCS1A02G402200	3.37967	3.227	2.951	3.07	3.26033	3.527	3.304	3.096	6
TraesCS1A02G402400	8.196	10.771	9.84033	12.0143	21.407	9.67567	9.54833	8.51233	8
TraesCS1A02G402500	21.9933	24.826	39.7013	45.883	44.081	33.493	25.7253	35.4317	1
TraesCS1A02G402700	17.321	13.8153	13.048	15.4127	15.4727	16.7003	18.2093	14.9007	5
TraesCS1A02G402800	10.5917	13.593	12.0053	14.812	17.3457	12.7513	19.475	19.221	9
TraesCS1A02G402900	24.7017	27.1083	19.463	22.6023	27.981	26.6373	25.2523	24.308	7
TraesCS1A02G403000	9.27	14.1957	6.59667	5.75567	9.034	4.80733	7.75033	3.852	3
TraesCS1A02G403100	17.595	19.965	17.5877	18.7817	18.558	16.8453	18.318	9.96533	3
TraesCS1A02G403200	11.6543	11.698	13.9137	13.5837	10.843	10.991	10.2187	14.3907	2
TraesCS1A02G403300	3.858	10.0383	8.98433	14.7927	113.696	84.099	52.522	129.681	7
TraesCS1A02G403400	17.7123	19.6477	23.912	25.5897	20.4723	15.3823	16.8803	23.8003	2
TraesCS1A02G403500	3.41867	2.92667	3.27267	2.91367	2.92167	3.12433	3.46033	3.33133	5
TraesCS1A02G403800	0	0.0363333	0	0.109667	0.664667	2.20933	1.53367	1.81633	7
TraesCS1A02G403900	32.6063	40.7443	38.1833	41.184	39.1023	38.978	37.8267	45.9653	2
TraesCS1A02G404200	0.210333	0.791333	2.16667	2.14833	0.779333	0.177	0.332	0.711667	4
TraesCS1A02G404300	15.274	12.0583	13.8643	12.709	16.236	20.5417	17.6897	14.638	6
TraesCS1A02G404500	170.395	158.499	153.14	128.415	138.523	188.303	182.411	151.622	6
TraesCS1A02G404600	0.0426667	0.0153333	0.0146667	0.133667	0.395667	7.947	4.19067	38.7647	9
TraesCS1A02G404700	23.498	30.7023	38.9593	34.3207	30.496	26.5843	30.2603	34.4833	2
TraesCS1A02G405100	0	0	0	0	0	0	0	0.892333	9
TraesCS1A02G405400	0.147333	0	0.290667	0.888	0.916667	0	0.445	0.306667	8
TraesCS1A02G405500	3.588	3.93367	3.004	4.125	4.38933	3.44833	4.167	2.972	8
TraesCS1A02G405600	0.984333	0.682333	1.24133	0.906	0.709	0.964333	0.629333	0.0603333	4
TraesCS1A02G406200	10.448	10.1123	7.47167	9.86367	9.38467	6.617	4.31867	3.23767	3
TraesCS1A02G406300	0	0	0.415333	0.604	0.044	0	0	0	1
TraesCS1A02G406400	0.384667	0.515	0.407	0.208333	0.213667	0.105333	0.516667	0.432333	3
TraesCS1A02G406500	0.536	0.332667	0.268	0.841667	0.779	0.800667	1.412	0.997333	5
TraesCS1A02G407100	126.365	148.108	116.404	115.141	151.929	139.771	165.236	160.418	7
TraesCS1A02G407700	17.2563	14.2317	20.303	15.7807	19.3693	18.7627	17.3497	17.8387	4
TraesCS1A02G408200	0.140333	0.148	0.0683333	0.582	0.185	0.369333	0.073	0.261667	1
TraesCS1A02G408700	15.4133	16.7397	19.4943	17.0243	17.6147	19.9207	23.1427	23.0813	5
TraesCS1A02G408900	0.545667	0.382333	0.524667	0.474333	1.10967	0.528	0.946333	0.859333	7
TraesCS1A02G409100	5.781	5.28633	5.14133	5.33467	4.57	5.92533	5.789	4.00633	6
TraesCS1A02G409200	26.255	18.8853	25.253	27.119	20.0987	18.2977	14.7887	15.4477	10
TraesCS1A02G409600	6.49333	7.14633	8.545	8.93167	6.21633	6.42633	5.80533	9.52267	2
TraesCS1A02G409700	4.66133	5.799	3.22533	5.732	9.06867	7.37867	10.7427	5.75533	5
TraesCS1A02G409800	3.53533	4.90833	3.904	3.45933	5.842	5.83367	7.08667	4.35767	5
TraesCS1A02G409900	9.768	11.7423	8.42167	6.70333	10.3647	9.735	9.596	11.2723	7
TraesCS1A02G410300	6.993	8.59767	7.47167	8.51967	9.52867	9.13067	7.75133	6.54867	8
TraesCS1A02G410400	0.069	1.46333	0.492	0.29	0.359	0	0.360667	0	3
TraesCS1A02G410500	0.693667	1.10333	0.718667	2.22533	15.382	7.63167	5.296	1.361	8
TraesCS1A02G410600	0.93	0.899333	0.248333	1.96	5.761	3.22833	2.963	0.222	8
TraesCS1A02G410700	1.67	2.40667	2.22233	6.18633	15.975	5.767	5.108	1.76933	8
TraesCS1A02G410800	5.00533	6.059	4.02967	2.55067	6.17667	4.68033	8.87633	6.18333	5
TraesCS1A02G411100	0.100667	0.108667	0.135333	0.144	0.171667	0.179333	0.285	0.604667	9
TraesCS1A02G411200	1.65067	1.89733	1.385	1.94533	1.03767	0.639333	1.14433	0.991333	3
TraesCS1A02G411400	0.557667	1.30967	0.916	1.33767	0.936	0.869	1.039	0.880333	1
TraesCS1A02G411500	7.64033	7.29233	7.668	7.52433	6.72267	7.54933	8.82133	6.36233	5
TraesCS1A02G411600	37.0653	35.4393	39.9833	38.8137	47.0977	41.419	30.053	58.637	9
TraesCS1A02G411700	13.4153	12.1553	10.1207	10.7897	12.613	15.2473	18.8213	13.9627	5
TraesCS1A02G411900	150.693	152.938	134.016	155.752	173.695	170.512	177.799	159.009	7
TraesCS1A02G412100	7.02267	5.42	3.09833	3.96867	5.48567	5.734	4.95333	7.268	7
TraesCS1A02G412600	0	0	0.272333	0.411333	0	1.56567	0.296667	0	6
TraesCS1A02G412900	68.355	90.471	75.4803	70.7033	76.876	68.53	66.0803	83.7493	2
TraesCS1A02G413000	445.338	479.174	418.174	463.759	537.183	553.224	552.992	581.266	7
TraesCS1A02G413100	1.29067	0.964667	0.831	1.21133	1.36733	0.844	1.05433	1.539	9
TraesCS1A02G413200	0.444333	0.119667	0.667	0.268667	0.433667	0.820667	1.19233	0.204333	5
TraesCS1A02G413300	4.67967	3.919	3.48833	4.94967	5.14867	3.5	5.76233	2.64533	5
TraesCS1A02G413500	5.38033	5.337	6.24633	5.20567	5.36833	5.50167	5.87267	3.34033	4
TraesCS1A02G413600	1.45033	1.83367	2.23533	1.953	1.58967	1.55133	1.65667	0.928	4
TraesCS1A02G413700	0.987333	0.695333	0.672	1.221	0.930333	0.889333	0.764333	1.127	1
TraesCS1A02G413900	38.6313	43.0597	34.43	36.0023	38.0657	37.0473	44.5737	42.858	7
TraesCS1A02G414700	0.135333	0	0.678	0.835333	0.225333	0	0	0.082	1
TraesCS1A02G415300	1.70767	0.956667	1.22433	0.854	0.379667	0.360333	0.349333	0.293	10
TraesCS1A02G415800	17.5257	17.4593	15.9127	11.9467	5.86367	5.354	6.49767	14.682	3
TraesCS1A02G416000	37.5483	38.849	41.012	33.2257	30.4957	29.769	33.4943	25.3727	3
TraesCS1A02G416100	0.250333	0.352667	0.368667	1.81233	1.047	0.465667	0.175	0.0916667	1
TraesCS1A02G416200	6.51433	6.92967	4.843	9.40967	3.22767	4.134	5.913	4.96733	1
TraesCS1A02G416500	16.0327	14.5613	15.431	14.118	17.2087	18.0783	18.3837	14.0667	6
TraesCS1A02G416600	24.0953	25.553	25.512	26.4187	20.629	22.5277	21.077	19.3797	3
TraesCS1A02G416700	2.405	0.842667	1.52533	11.2273	2.14067	0.331	1.624	0.331667	1
TraesCS1A02G417000	0.348	0.487333	0.350333	0.528667	0.448	0.385333	0.294	0.320333	1
TraesCS1A02G417300	16.6137	10.874	13.876	13.9963	14.3093	14.5777	18.274	11.8393	5
TraesCS1A02G417400	4.36167	4.91167	4.91533	4.842	4.79133	5.32467	5.108	5.152	7
TraesCS1A02G417500	6.92933	5.27833	4.59733	4.591	6.84033	7.88933	8.79133	4.38933	6
TraesCS1A02G417800	2.619	2.411	1.23333	1.654	5.57533	2.502	2.822	2.06833	8
TraesCS1A02G417900	3.45567	3.146	3.22433	3.133	3.56567	3.523	4.405	3.22433	5
TraesCS1A02G418000	1.252	0.610333	1.034	0.939	0.924667	0.745667	0.898667	0.814	10
TraesCS1A02G418200	1.16067	1.41267	1.259	1.427	5.67733	7.89	11.3233	7.795	7
TraesCS1A02G418300	20.896	25.089	31.4643	23.2747	22.2663	16.501	20.5153	18.6963	4
TraesCS1A02G418400	11.8997	11.3833	8.35833	9.136	9.845	10.488	9.783	10.7123	10
TraesCS1A02G419400	31.259	29.9713	24.1617	26.674	29.7283	26.175	30.8363	31.3543	7
TraesCS1A02G419500	12.0693	11.6673	13.3503	12.1073	13.4033	11.7647	12.4827	15.7253	9
TraesCS1A02G419600	14.7307	14.4647	17.2717	13.156	27.0383	20.8997	23.112	57.181	9
TraesCS1A02G419800	2.329	2.54233	2.21267	2.947	2.222	2.51	2.44333	4.575	9
TraesCS1A02G420000	12.7007	12.8943	13.554	12.2957	15.001	14.3923	17.952	16.0603	5
TraesCS1A02G420100	1.714	1.095	0.341	0.616	0.413333	3.37067	7.07267	5.43067	7
TraesCS1A02G420200	2.93033	3.07867	3.424	2.437	3.117	3.17833	4.01367	3.249	5
TraesCS1A02G420300	25.587	32.8733	36.1057	32.9583	34.641	31.5987	34.003	37.9943	2
TraesCS1A02G420500	17.2863	23.2433	30.2387	29.2413	26.1733	21.2433	23.4617	30.0743	2
TraesCS1A02G420800	10.2977	9.88833	8.67733	9.381	9.00433	7.888	9.01667	8.339	10
TraesCS1A02G420900	1.808	1.63767	2.37133	1.769	2.334	1.806	1.855	1.81667	4
TraesCS1A02G421000	12.021	13.568	11.5933	11.6833	13.1183	10.8877	10.2367	17.239	9
TraesCS1A02G421200	0.199667	0.0706667	0.066	0.160333	1.51067	0.359333	0.553333	2.715	9
TraesCS1A02G421300	0	0	0.163	0	0	0.0853333	0.612667	0.186667	5
TraesCS1A02G421400	3.49933	1.41867	0.055	1.21967	3.908	1.47233	0.840333	0.0603333	8
TraesCS1A02G421600	0.314	0.357667	0.182667	0.321	0.300667	0.535667	0.534	0.230333	6
TraesCS1A02G421700	0.639667	0.623333	0.645	0.727	1.03267	1.134	1.235	1.148	7
TraesCS1A02G421900	0.503333	0.232667	0.164667	0.460667	0.214333	0	0	0	10
TraesCS1A02G422100	15.2923	16.046	14.112	13.072	15.0853	17.521	16.2047	13.889	6
TraesCS1A02G422400	6.49033	6.59467	6.92433	5.962	7.50467	7.80133	8.798	5.71067	5
TraesCS1A02G422600	0.367	0.241333	0.298667	0.519	0.410667	0.296333	0.61	0.03	5
TraesCS1A02G422900	0.363333	0.217667	0.237333	2.59167	0.931	0.406	0.517	0.0373333	1
TraesCS1A02G423100	2.98067	3.61233	5.20767	5.93167	2.21567	5.69833	9.226	11.9967	9
TraesCS1A02G423400	3.139	1.897	2.32833	2.254	1.52767	2.084	2.30733	1.74067	10
TraesCS1A02G423800	5.79567	24.836	24.85	12.886	4.859	4.81533	1.862	2.278	3
TraesCS1A02G424100	0.0783333	0.021	0.0783333	0.522667	0.0216667	0	0	0.043	1
TraesCS1A02G424200	19.99	20.0643	19.987	19.5393	25.5543	20.1313	21.3237	24.1217	9
TraesCS1A02G424300	5.917	4.963	4.35767	4.32233	2.628	3.58967	2.608	5.48967	10
TraesCS1A02G424500	0.58	0.468	0.334	1.995	1.271	0.219333	0.398	0.0393333	1
TraesCS1A02G424800	0.796	0.995667	1.13833	1.60533	1.53133	2.36767	1.494	0.878	6
TraesCS1A02G425000	32.562	35.1777	35.906	34.4267	31.101	30.7933	27.599	39.1693	2
TraesCS1A02G425100	4.91467	4.98467	4.30633	3.41833	6.11767	3.73167	3.69333	4.52733	8
TraesCS1A02G425200	5.18367	5.309	4.90233	5.23433	8.82933	7.64633	6.95333	4.937	8
TraesCS1A02G425400	0.481	0.362333	0.661667	0.997333	0.254333	0.236333	0.178667	0.244333	1
TraesCS1A02G425700	14.209	20.536	21.2143	22.504	17.4287	15.0603	16.1517	20.1403	2
TraesCS1A02G426000	0	0.243	0.665333	1.109	0	3.416	0	0	6
TraesCS1A02G426200	2.851	2.40733	2.52033	1.91367	2.20767	2.41867	1.625	1.35033	10
TraesCS1A02G426900	1.75867	2.18967	1.725	1.782	2.28533	2.393	2.00967	1.611	8
TraesCS1A02G427000	13.5347	15.866	15.4803	15.1837	17.4823	16.0497	15.238	21.069	9
TraesCS1A02G427100	25.3773	28.4683	24.9543	25.6297	24.97	28.207	34.1017	26.2203	5
TraesCS1A02G427200	4.96133	5.03067	3.85933	3.47633	3.73567	4.25133	4.69633	5.302	9
TraesCS1A02G427400	4.58533	4.64	5.70733	5.78567	9.72033	8.175	9.52333	7.47667	7
TraesCS1A02G427500	12.286	13.3103	14.4947	11.7743	10.195	15.044	13.95	10.9983	6
TraesCS1A02G427600	2.04733	2.86367	2.94333	3.24433	3.086	3.179	4.55667	4.61633	9
TraesCS1A02G427700	1.127	0.369	0.228	0.641333	0.462	1.21967	0.939667	0.809333	6
TraesCS1A02G427800	1.431	1.092	1.96767	1.102	1.36533	2.393	1.44267	1.33433	6
TraesCS1A02G428000	0.0746667	0.449333	0.616667	0.361333	0.272	0.437333	0.117	0.0906667	4
TraesCS1A02G428100	5.21967	6.01733	8.56433	7.68067	5.33233	4.442	7.15567	3.53633	4
TraesCS1A02G428200	11.7797	8.92533	11.8313	11.888	9.646	10.9087	11.4073	6.96767	6
TraesCS1A02G428400	7.263	9.28167	7.86967	8.40967	11.3337	8.29233	9.59567	10.5213	8
TraesCS1A02G428500	0.193667	0.565	0.391667	0.273333	0.389	0.505667	0.134333	0.138333	3
TraesCS1A02G428600	3.60333	3.41433	4.78967	3.92767	2.63933	3.99933	4.461	3.90467	4
TraesCS1A02G428700	41.578	45.578	44.5263	38.4047	46.8153	45.6767	46.117	48.4943	7
TraesCS1A02G429400	95.421	94.4967	120.046	96.3657	74.785	79.426	88.9297	54.507	4
TraesCS1A02G429900	0	0.213667	0.311667	0.529333	0	0	0	0	1
TraesCS1A02G430400	7.2	6.69033	7.535	6.89633	8.119	9.379	9.058	9.44267	7
TraesCS1A02G430700	7.99	8.70767	10.0327	9.21333	9.25467	9.145	10.7673	7.94733	5
TraesCS1A02G431000	10.9193	10.398	11.2477	10.5793	8.16667	9.819	11.411	8.32033	4
TraesCS1A02G431300	0	0	0.152	0.609667	0	0	0	0	1
TraesCS1A02G431500	3.68233	2.42433	2.393	2.13167	3.21133	4.504	3.32467	3.71833	7
TraesCS1A02G431600	1.43033	1.25367	2.07133	1.65367	1.30867	2.18333	1.747	0.990333	6
TraesCS1A02G431800	6.12333	6.37867	9.70033	6.552	5.756	8.21267	6.31267	4.25667	4
TraesCS1A02G432100	1.444	1.507	1.44867	1.64233	1.83	1.49167	1.09567	0.923333	8
TraesCS1A02G432200	0.327667	0.501	0.365	0.703	0.323	0.320333	0.231667	0.551	2
TraesCS1A02G432800	0.067	0.0236667	0	0.0683333	0.0946667	0.0866667	0.306	1.17533	9
TraesCS1A02G432900	4.19133	4.595	4.43767	3.846	3.332	4.58633	3.82567	3.66133	3
TraesCS1A02G433000	113.717	131.846	97.2727	123.538	143.688	135.433	151.518	167.725	7
TraesCS1A02G433100	5.15033	4.22867	4.40967	3.77367	3.452	5.35767	5.121	4.44567	6
TraesCS1A02G433300	4.00667	5.254	4.61133	4.78533	4.595	3.863	4.258	3.37267	3
TraesCS1A02G433400	11.5213	10.5623	8.085	10.452	9.87667	13.6857	9.641	11.156	7
TraesCS1A02G433500	12.974	13.456	13.3637	12.1823	12.5273	12.5287	12.7143	11.3907	3
TraesCS1A02G434400	2.37967	2.89	2.31067	3.57	3.45233	3.28767	3.51533	3.21833	8
TraesCS1A02G435600	8.75667	8.54067	11.0103	12.2063	7.632	7.778	8.03067	10.5747	2
TraesCS1A02G435700	0.760667	1.146	1.23967	1.49567	1.00667	1.47433	0.974	0.876333	1
TraesCS1A02G435800	0.293	0.455	0.524667	0.444	0.269	2.34367	0.240333	0.201	6
TraesCS1A02G436100	0	0.765333	1.37033	0.628333	0	11.346	0	0	6
TraesCS1A02G436200	0	0.152	0.991	0.593667	0	2.62033	0	0	6
TraesCS1A02G436500	0.671667	0.313667	0.174333	0.596667	0.209667	0.474	0.516667	0.259	10
TraesCS1A02G436900	0	0.043	0.211667	0	0	0.756667	0	0	6
TraesCS1A02G437100	3.016	3.748	4.47467	4.48867	6.28633	3.35433	4.28133	3.36567	8
TraesCS1A02G437200	2.54133	2.931	3.24433	3.02433	3.71433	3.091	2.95933	2.36733	8
TraesCS1A02G437400	9.68367	8.112	8.44367	9.06733	10.112	11.3973	12.0023	8.04867	5
TraesCS1A02G437500	19.114	22.6903	19.7677	18.4977	20.2023	17.5363	16.2947	18.8547	3
TraesCS1A02G437600	1.59833	2.81633	2.472	2.61333	1.58833	6.07567	1.682	2.29033	6
TraesCS1A02G437700	0.798667	0.717333	1.01433	0.852	0.889667	0.867333	1.37533	0.608	5
TraesCS1A02G438600	33.331	42.9127	47.5737	43.8867	42.8933	35.8977	40.8413	51.652	2
TraesCS1A02G438900	0.086	0.0896667	0	0.045	0.0826667	0.519	0.671667	1.104	9
TraesCS1A02G439100	12.1557	17.2803	16.692	16.7983	18.4107	17.6753	16.1627	21.8623	9
TraesCS1A02G439300	69.46	79.6493	66.6	73.409	82.4643	55.8293	94.3773	86.3217	5
TraesCS1A02G439400	11.8707	11.8003	16.9137	15.763	10.0203	10.292	12.0533	14.6323	2
TraesCS1A02G439500	10.9543	11.5467	12.2473	11.4817	11.1503	11.8947	11.8303	11.2973	4
TraesCS1A02G439600	33.5347	24.6397	20.447	28.9427	26.2653	23.09	21.2417	28.5493	10
TraesCS1A02G439700	0.841333	0.806	0.710667	0.617333	0.573333	0.571333	0.647667	0.611667	10
TraesCS1A02G440100	0.990667	1.243	1.03133	1.29633	1.37233	2.13133	1.60233	1.37333	7
TraesCS1A02G440200	12.1957	11.0143	9.01767	9.417	11.4847	12.5573	11.1667	11.2387	7
TraesCS1A02G440700	0.960333	0.467667	0	1.117	0.215333	0.306667	0	0	10
TraesCS1A02G441100	2.552	2.23467	1.93533	3.53033	2.91267	2.527	2.60333	1.92067	1
TraesCS1A02G441400	5.43367	7.48333	8.57667	9.581	6.146	7.79433	7.32533	9.34167	2
TraesCS1A02G441600	36.6023	35.244	43.7557	41.583	33.2423	35.882	38.293	27.129	4
TraesCS1A02G441800	10.4727	11.1013	12.328	11.5853	8.25267	6.509	7.117	5.691	3
TraesCS1A02G442400	9.795	10.387	13.2983	12.2967	10.927	10.898	9.93267	10.3557	4
TraesCS1A02G442500	25.0993	24.3557	22.3703	24.6287	24.4543	26.129	28.049	32.7173	9
TraesCS1A02G442600	32.6913	32.794	31.0453	28.6633	31.8023	36.5263	37.9707	35.4797	7
TraesCS1A02G443000	4.75467	4.06067	3.28467	3.94833	4.19533	5.07	6.17533	3.155	5
TraesCS1A02G443100	4.54667	5.96267	5.592	6.211	4.997	4.968	5.20767	5.58367	2
TraesCS1A02G443200	4.13567	3.90467	4.157	3.76333	4.35567	5.36	5	3.68267	6
TraesCS1A02G443400	37.2197	41.5477	37.624	35.8173	36.108	37.228	37.4443	50.4123	9
TraesCS1A02G443600	16.0973	13.1627	11.8113	14.576	12.6893	13.6393	13.9033	13.9267	10
TraesCS1A02G443700	52.3963	53.4857	44.498	52.814	50.2497	47.4153	53.141	59.801	9
TraesCS1A02G443900	0.0693333	0.373	1.00333	0.341	0.0736667	0.0253333	0.024	0.195667	4
TraesCS1A02G444200	12.863	10.8053	16.2927	12.0647	3.66033	2.10533	2.304	5.307	3
TraesCS1A02G444300	25.3367	22.2477	22.576	22.4353	17.7933	18.4487	15.108	13.1463	10
TraesCS1A02G444500	12.359	10.191	8.79033	10.815	6.803	9.05733	8.637	9.66767	10
TraesCS1A02G444800	8.23867	6.932	7.14367	7.94833	9.035	8.13633	8.363	5.287	8
TraesCS1A02G444900	0.0716667	0.0756667	0.119333	0.126667	0	0.0493333	0.0503333	0.633333	9
TraesCS1A02G445000	31.7207	28.2477	33.2407	26.8227	25.7777	34.199	33.6347	27.7087	6
TraesCS1A02G445500	61.9323	54.191	58.0537	48.9033	57.6747	43.3873	64.4727	60.6253	5
TraesCS1A02G445600	13.0917	14.7397	19.949	15.2187	18.587	22.731	20.6117	22.0743	7
TraesCS1A02G445700	145.582	193.624	187.685	208.596	160.934	206.898	158.325	194.168	2
TraesCS1A02G445800	15.4727	14.3197	12.927	15.3847	15.1647	17.0283	15.5583	20.1087	9
TraesCS1A02G445900	47.6437	43.054	44.5117	45.0387	43.0783	45.5317	47.573	50.837	9
TraesCS1A02G446000	13.7197	12.3003	11.8643	10.856	10.6687	11.2307	11.6157	9.67433	10
TraesCS1B02G000600	0.853	0.660333	0.620333	0.890333	2.27667	1.83133	3.233	1.692	5
TraesCS1B02G000800	1.031	0.835	0.673	0.699	1.126	0.791667	1.70333	0.756333	5
TraesCS1B02G000900	1.19667	0.339667	0.478333	0.26	0.605	0.477667	1.51033	0.528	5
TraesCS1B02G001000	0.465667	0.572333	0.506333	0.704	0.588	0.444667	0.824	0.744667	5
TraesCS1B02G001100	0.215667	0.094	0.0436667	0.177667	0.285667	0.0453333	9.181	0.243667	5
TraesCS1B02G001500	0.291667	0.210333	0.227	0.332667	0.551667	0.124667	1.24533	0.283667	5
TraesCS1B02G001800	0.663	0.468	0.484	0.468667	0.453667	0.433	0.567333	0.432667	10
TraesCS1B02G002000	3.91333	4.60233	5.22367	4.26067	4.54667	4.07733	6.16133	4.45967	5
TraesCS1B02G002100	1.62833	1.73133	1.63533	1.90533	1.64833	1.885	1.72667	1.80333	1
TraesCS1B02G005600	0.298333	0.157333	0.278333	0.204	0.317667	0.0703333	0.770667	0.217333	5
TraesCS1B02G007700	2.14733	2.09	1.594	2.59067	2.143	2.3	1.70067	1.65933	1
TraesCS1B02G007800	3.66033	3.642	3.62167	3.75767	4.12267	3.45367	6.88967	4.22	5
TraesCS1B02G007900	0.206667	0.375333	0.193	0.293	0.352	0.187333	3.25733	0.434667	5
TraesCS1B02G008000	0.985333	1.01767	0.956333	0.936333	1.34	1.445	6.25033	1.65533	5
TraesCS1B02G008200	0.387667	0.318333	0.243	0.287333	0.657667	0.212667	0.865667	0.237	5
TraesCS1B02G011100	3.16267	3.83233	3.217	3.54567	5.15	3.18533	5.68533	4.30167	5
TraesCS1B02G011900	2.08367	2.594	2.07767	2.42067	2.66633	1.406	2.57767	2.545	2
TraesCS1B02G013900	2.13267	2.345	1.622	2.35933	2.55267	1.773	2.415	2.592	9
TraesCS1B02G017200	1.66533	1.60067	2.10533	1.56033	2.14	1.85467	2.24833	1.84833	5
TraesCS1B02G017700	0.0546667	0.839	0.159667	0.108333	0	0.0546667	28.6657	0	5
TraesCS1B02G017800	3.882	3.32067	3.56133	2.89433	3.368	2.84767	3.871	2.83933	5
TraesCS1B02G018900	0.879333	0.382333	0.686667	1.27833	0.448333	0.403	1.31433	0.955333	5
TraesCS1B02G019100	0.516333	0.418333	0.391333	0.438	0.525	0.503667	0.865667	0.391	5
TraesCS1B02G019200	0.977	1.06033	1.326	0.895333	1.22567	1.45867	2.47433	0.822	5
TraesCS1B02G019300	0.223	0.144	0.136333	0.277667	0.431	0.331667	0.510667	0.0463333	5
TraesCS1B02G021200	0.649667	0.533333	0.543	0.821	0.548	0.530667	1.323	0.633333	5
TraesCS1B02G022000	0.211333	0.117	0.0733333	0.510333	0.615	0.562667	0.281333	0.191	8
TraesCS1B02G022700	1.254	1.51533	1.514	1.469	1.79233	1.53567	3.83533	1.64433	5
TraesCS1B02G022800	19.531	17.7827	11.129	17.3063	15.92	17.202	22.5087	13.523	5
TraesCS1B02G022900	0.737333	0.638667	0.865	0.975667	0.587	0.843667	1.38367	0.410667	5
TraesCS1B02G023000	0	0	0	0	0	0	0.622667	0	5
TraesCS1B02G024300	0	0	0	0	0	0	2.33033	0	5
TraesCS1B02G024500	3.214	2.66733	2.30867	2.49633	3.07067	3.76467	10.3327	3.291	5
TraesCS1B02G029100	0.235	0.195	0.144667	0.126667	0.351	0.129333	0.954667	0.240667	5
TraesCS1B02G030000	0.484333	0.367	0.317667	0.374667	0.314333	0.535333	0.587	0.653333	7
TraesCS1B02G030500	0.380333	0.439667	0.549	0.324333	0.709667	0.309	0.536	0.719333	9
TraesCS1B02G030700	0	0	0	0	0	0	1.44733	0	5
TraesCS1B02G030800	4.15733	4.25367	4.06433	3.474	3.68567	3.76	4.25733	4.011	5
TraesCS1B02G031000	0	0	0	0	0	0	0.711	0	5
TraesCS1B02G031100	0.768667	0.798667	0.754	0.920333	0.895333	0.777667	1.81	0.842	5
TraesCS1B02G031500	5.01567	5.43067	5.00467	4.01733	4.49133	4.77133	6.33633	5.31733	5
TraesCS1B02G031600	1.37333	1.78167	1.73367	1.785	1.44867	1.568	1.627	1.97167	2
TraesCS1B02G032500	0.764667	0.909667	1.04333	0.702667	0.843	0.909	0.860333	0.714	4
TraesCS1B02G032600	0.709333	0.765667	0.505333	0.734	0.333	0.581667	0.845333	0.588	5
TraesCS1B02G033200	0.725333	0.522	0.856	0.440667	0.512	1.07467	1.16433	0.673	5
TraesCS1B02G033300	0.684	0.790667	0.493	0.634667	0.593667	1.19033	0.634333	0.804333	7
TraesCS1B02G033900	0	0	0	0	0	0	3.55167	0	5
TraesCS1B02G034000	0	0	0	0	0	0	170.424	0	5
TraesCS1B02G034100	0	0.229667	0	0	0	0	4.144	0	5
TraesCS1B02G034200	0	0	0	0	0	0	1.056	0	5
TraesCS1B02G034500	2.01967	1.22	1.532	1.63	1.33133	1.56767	1.454	0.767	10
TraesCS1B02G035100	0	0	0	0	0	0	17.8467	0.077	5
TraesCS1B02G036400	0.892667	1.30933	0.997667	1.14933	0.896333	0.528333	2.85233	1.294	5
TraesCS1B02G036500	0.746333	0.921333	0.955	0.743667	1.50167	1.038	1.20333	0.998333	8
TraesCS1B02G036900	0	0	0	0.123333	0.144	0.0723333	1.20333	0	5
TraesCS1B02G037100	1.16333	1.54267	1.69833	2.12233	2.05967	1.397	3.654	1.739	5
TraesCS1B02G037600	1.43	2.31567	1.94567	1.98633	1.64433	1.54433	3.559	1.91833	5
TraesCS1B02G037900	0	0	0	0	0	0	0.554333	0	5
TraesCS1B02G038000	0.607	0.774	0.360667	0.446667	0.782	0.649333	1.709	0.644	5
TraesCS1B02G038800	1.89133	1.18467	1.45867	1.31267	1.27467	1.767	2.39033	1.00633	5
TraesCS1B02G040800	0.514333	0.480667	0.554	0.700333	0.438667	0.484	1.16367	0.581333	5
TraesCS1B02G041200	2.35167	2.28033	2.08367	1.455	1.641	2.202	2.93133	2.16133	5
TraesCS1B02G041300	3.759	3.486	3.40433	4.41367	3.94033	4.20033	4.88033	3.68967	5
TraesCS1B02G041900	2.14233	3.08433	1.96	3.1	2.319	1.90567	3.03433	2.50567	1
TraesCS1B02G042000	0.0683333	0.0473333	0.09	0.161333	0.0463333	0	0.532333	0	5
TraesCS1B02G042200	182.088	153.543	84.0233	98.7543	203.985	196.398	421.271	113.24	5
TraesCS1B02G042300	1.42533	1.529	0.808333	1.17067	0.780333	1.092	6.576	0.891	5
TraesCS1B02G043900	0.0246667	0.0526667	0.051	0.025	0.0783333	0.156	0.527	0.112	5
TraesCS1B02G044000	14.2663	16.4113	14.063	14.671	18.9287	15.035	24.5097	18.6577	5
TraesCS1B02G044200	0.142	0.140667	0.132667	0.108333	0.161333	0.162667	1.159	0.0963333	5
TraesCS1B02G044500	0	0	0	0	0	0	0.577667	0	5
TraesCS1B02G045000	0.509333	0.547333	0.579333	0.959	0.447333	0.388	0.77	0.340333	1
TraesCS1B02G045700	0.0526667	0	0	0	0	0	17.074	0	5
TraesCS1B02G046000	0	0	0.0136667	0	0.0506667	0	0.854333	0	5
TraesCS1B02G046200	0.541333	0.582333	0.753	0.457333	0.326333	0.306667	0.737	0.318667	4
TraesCS1B02G046300	0.672667	0.643	0.591667	0.531667	0.875333	0.637333	1.11533	0.665	5
TraesCS1B02G046800	0	0	0	0	0	0	0.614333	0	5
TraesCS1B02G047000	1.21867	1.224	1.62067	1.35167	1.71933	2.08233	2.08967	1.34867	5
TraesCS1B02G047200	0.912667	1.19533	1.453	0.914667	0.632333	0.693667	0.879	1.07233	4
TraesCS1B02G047700	0	0	0.0176667	0	0.0383333	0	0.606667	0.0183333	5
TraesCS1B02G048800	0.585	0.497333	0.263	0.359	0.406667	0.882667	3.86533	0.319667	5
TraesCS1B02G048900	6.97467	5.585	4.11467	5.619	6.95133	6.86767	94.6477	11.1983	5
TraesCS1B02G049100	209.874	173.535	100.137	129.746	204.832	234.759	344.247	274.876	7
TraesCS1B02G049200	0.202333	0.485	0.333667	0.239333	0.61	0.332	3.55133	0.336	5
TraesCS1B02G049300	16.5993	19.018	20.994	15.9803	23.0573	21.2993	22.2533	21.489	7
TraesCS1B02G050200	2.266	2.00567	1.613	1.818	1.453	1.67667	5.28167	1.40867	5
TraesCS1B02G050400	0.576333	0.587	0.460667	1.037	1.67933	1.07833	0.778	0.305333	8
TraesCS1B02G051100	0.217667	0.380667	0.0986667	0.176333	0.302333	0.145333	0.969333	0.159333	5
TraesCS1B02G051600	0.905	0.720667	1.05433	0.590333	0.832667	0.851	2.89733	0.695667	5
TraesCS1B02G051700	1.436	0.441333	0.926333	0.704333	0.921	1.539	3.06167	0.690333	5
TraesCS1B02G052400	0.022	0.0483333	0.0443333	0.0956667	0.049	0	1.13533	0.120333	5
TraesCS1B02G053400	0.267333	0.368	0.562333	0.428667	0.395333	0.294667	0.657667	0.451	5
TraesCS1B02G053600	2.366	2.35133	2.794	2.72133	1.97367	1.87567	6.06867	2.23333	5
TraesCS1B02G054900	1.12133	1.10067	1.32733	1.485	1.18533	1.29333	2.10167	2.47967	9
TraesCS1B02G055800	0.181	0.111667	0.106333	0.108667	0.205667	0.192	0.531667	0.261667	5
TraesCS1B02G055900	7.206	5.777	5.622	5.42433	6.55567	6.21833	9.091	6.53467	5
TraesCS1B02G056400	0.688	0.526333	0.39	0.397333	0.461667	0.642333	0.714667	0.443333	6
TraesCS1B02G056700	0.233	0.214667	0.174	0.210667	0.152	0.104	1.21233	0.0303333	5
TraesCS1B02G057100	0	0.066	0	0	0.034	0.0323333	0.607333	0.0673333	5
TraesCS1B02G057600	1.90633	3.215	3.13367	2.20133	2.98233	3.23933	2.984	4.368	9
TraesCS1B02G057800	0.122667	0.270667	0.425	0.336	0.212	0.133333	1.689	0.358	5
TraesCS1B02G057900	0	0	0.035	0.0376667	0	0	1.14067	0.037	5
TraesCS1B02G058000	0.673333	0.733	0.739	0.844	0.937333	0.903667	1.714	1.45067	5
TraesCS1B02G058600	2.70833	2.81533	2.22367	2.53233	2.81167	2.46033	2.74267	2.66533	7
TraesCS1B02G058700	0.970667	0.720333	0.779667	0.721	0.972667	0.915333	2.23833	0.683333	5
TraesCS1B02G059100	11.4537	10.0403	7.898	7.81	7.523	10.2457	21.387	7.233	5
TraesCS1B02G059400	0.764333	0.672	0.477667	0.626	0.601333	0.398333	1.63533	0.543333	5
TraesCS1B02G059500	1.17767	1.00467	0.724	0.704	1.09467	1.40633	2.04267	1.42267	5
TraesCS1B02G059800	0	0.0246667	0	0	0	0	0.757	0	5
TraesCS1B02G060000	10.1593	8.86233	9.67733	8.13967	9.19367	10.3063	11.822	8.40867	5
TraesCS1B02G060100	0	0	0	0	0	0	2.035	0	5
TraesCS1B02G060200	0.403333	0.995	0.323667	0.469333	1.03567	0.274667	0.654667	0.396	8
TraesCS1B02G060300	0.140667	0.0606667	0.142667	0.208333	0.0273333	0.151	1.26667	0.241667	5
TraesCS1B02G060700	2.789	2.43967	3.17033	3.587	3.393	2.799	3.13633	2.86367	1
TraesCS1B02G060900	2.666	2.65333	2.21833	2.06467	2.25933	2.68533	4.02433	2.653	5
TraesCS1B02G061200	0.896	0.870667	1.399	0.928333	0.763333	1.208	1.48033	0.931333	5
TraesCS1B02G062000	0.424	0.514	0.561667	0.582	0.353667	0.512667	0.769667	0.558333	5
TraesCS1B02G062900	0.14	0.396667	0.120333	0	0.0936667	0.033	0.337	0.866333	9
TraesCS1B02G065700	2.554	3.00033	2.902	2.767	3.136	2.97633	3.86867	3.87933	9
TraesCS1B02G065900	12.527	11.742	10.9623	14.9997	16.3417	13.43	18.2817	13.8137	5
TraesCS1B02G066300	0.484333	0.732333	0.416667	0.347333	0.641333	0.610333	0.215	0.317	8
TraesCS1B02G067300	0.762	0.556	0.908333	1.49233	1.202	1.789	2.82367	2.09733	5
TraesCS1B02G068000	1.48933	1.50167	1.205	1.315	1.40467	1.42533	2.89967	1.24433	5
TraesCS1B02G068200	0	0	0	0	0	0	2.60233	0	5
TraesCS1B02G068500	1.00467	1.81933	1.12767	2.07967	2.271	2.165	7.596	1.90933	5
TraesCS1B02G069200	5.008	3.96533	4.56067	4.63867	2.95033	4.10667	4.59367	3.637	10
TraesCS1B02G069300	0.0416667	0.017	0.09	0.0846667	0.0953333	0.043	1.56967	0.0346667	5
TraesCS1B02G071400	0.661667	0.559	0.579333	0.902667	0.666667	0.660667	1.16467	0.745667	5
TraesCS1B02G071500	1.47067	1.647	1.63933	1.33633	1.69733	1.503	2.106	1.48333	5
TraesCS1B02G071700	0.919333	0.949333	0.879	1.05533	0.596333	0.963	1.24467	1.25733	9
TraesCS1B02G072000	2.72767	1.178	1.28933	1.61333	1.44867	1.43867	1.69233	1.02667	10
TraesCS1B02G072200	1.23667	1.04367	1.28433	1.10167	1.353	1.06867	1.67867	1.26867	5
TraesCS1B02G072900	0.458667	0.412	0.591333	0.682	0.59	0.496667	0.577333	0.817667	9
TraesCS1B02G073200	0.450667	0.321667	0.572333	0.857333	0.791	0.501	0.596333	0.451333	1
TraesCS1B02G073600	0.961667	1.409	1.5	1.279	1.026	1.41167	1.413	0.685	4
TraesCS1B02G075700	2.31833	1.71033	1.84433	3.03	3.491	3.32133	2.67633	1.50467	8
TraesCS1B02G075900	1.22533	1.086	1.15	1.118	0.756333	1.20567	1.094	1.054	10
TraesCS1B02G076000	0.494667	0.455667	0.885333	0.301333	0.399	0.299667	0.380333	0.415667	4
TraesCS1B02G076300	2.295	1.44833	2.04	2.27733	0.646	0.391667	0.520667	0.035	10
TraesCS1B02G076400	1.85333	1.178	1.459	1.38367	2.35133	1.46033	2.72667	1.678	5
TraesCS1B02G076900	0.681	0.738667	0.673667	0.626333	0.831667	0.728	2.452	1.243	5
TraesCS1B02G077500	0.307667	0.434333	0.369333	0.406667	0.927667	0.558667	2.75733	0.510333	5
TraesCS1B02G078400	0.396	0.363333	0.437333	0.869	0.767333	0.363	0.399	0.376333	1
TraesCS1B02G078600	0.231667	0.322	0.341	0.258333	0.223	0.202333	0.7	0.243	5
TraesCS1B02G078800	0.460667	0.413333	0.499333	0.496	0.643333	0.385	0.750667	0.393333	5
TraesCS1B02G078900	0.585667	0.533333	0.462333	0.666	0.281667	0.340667	1.95167	0.601	5
TraesCS1B02G079000	4.92733	4.126	4.89767	4.27233	4.69433	4.17833	10.87	4.264	5
TraesCS1B02G080300	0	0	0.628667	0.446667	0.458333	0.217333	0	0.218333	4
TraesCS1B02G080500	13.3577	15.9127	10.5527	9.85	7.15833	7.931	9.524	8.414	3
TraesCS1B02G080700	1.05533	1.66833	1.69033	1.27233	1.19933	1.24067	2.18	1.65733	5
TraesCS1B02G081400	0.037	0.041	0.114	0.114333	0.041	0.0403333	0.517667	0.129667	5
TraesCS1B02G081500	0.071	0.0606667	0.128667	0.161333	0.194667	0.086	0.649667	0.0456667	5
TraesCS1B02G081900	0.534333	0.589667	0.320333	0.666667	0.379667	0.181333	1.065	0.542667	5
TraesCS1B02G082100	2.62233	2.31633	2.77067	3.109	3.137	2.89133	3.125	3.06567	5
TraesCS1B02G082300	0	0	0	0	0	0	0.520667	0	5
TraesCS1B02G083800	2.13133	2.683	2.913	2.702	2.64167	2.33633	2.87433	3.18533	2
TraesCS1B02G083900	3.95233	3.56667	4.85667	4.421	4.50733	3.14167	4.132	3.01067	4
TraesCS1B02G084000	0.267	0.240667	0.165	0.210333	0.544667	0.445667	1.41233	0.427667	5
TraesCS1B02G084200	0.316	0.335667	0.274667	0.395	0.443333	0.537333	0.501667	0.546333	7
TraesCS1B02G084500	0.839	1.144	0.583333	0.826	1.241	0.689	1.45267	0.849667	5
TraesCS1B02G084600	2.543	2.274	2.09667	1.97133	1.87633	2.88233	2.77733	1.885	6
TraesCS1B02G085000	0.203667	0.112667	0	0.295	0.153333	0.0823333	2.963	0	5
TraesCS1B02G085100	2.10867	1.55467	1.583	4.289	4.342	3.58867	9.081	1.76533	5
TraesCS1B02G085500	0.678	0.448	0.569667	0.432	0.379333	0.484	0.728667	0.717667	9
TraesCS1B02G085800	3.86	5.83667	6.06633	6.12667	5.039	3.77533	5.414	5.14833	2
TraesCS1B02G086200	6.725	6.98133	5.95833	8.08133	7.56367	7.537	10.1267	8.129	5
TraesCS1B02G086600	5.80433	5.85667	6.06833	6.42233	6.08033	7.69767	9.398	5.268	5
TraesCS1B02G087000	0.465	1.24767	0.713333	1.208	0.622	0.658667	0.868333	0.861333	2
TraesCS1B02G087100	0.131	0	0.809667	0.688667	0.144333	0	0.823	0.280667	4
TraesCS1B02G087200	0.229333	0.884	0	0.609667	0.353667	0.543	0.724667	0.888333	9
TraesCS1B02G087700	0.192333	0.237	0.158333	0.198333	0.304	0.256333	1.36233	0.386	5
TraesCS1B02G088000	0.611333	0.549667	0.519333	0.707667	0.602333	0.586	1.83233	0.95	5
TraesCS1B02G088600	0.312667	0.518333	0.105333	0.132333	0.945333	0.845	1.24167	1.81733	7
TraesCS1B02G088700	5.641	6.277	4.64633	5.172	7.139	5.287	9.05367	7.01733	5
TraesCS1B02G089000	5.514	3.13833	2.96967	5.044	2.782	2.46533	2.57	2.202	10
TraesCS1B02G089100	0.272667	0.271667	0.22	0.408	0.800667	0.600333	1.25433	0.118667	5
TraesCS1B02G089700	0.865333	0.672667	0.85	1.05733	0.736667	0.688333	1.10267	0.569333	5
TraesCS1B02G089900	0	0	0	0	0	0	0.543	0	5
TraesCS1B02G090300	0.684333	0.963667	0.953333	0.996667	0.822667	0.756333	1.27233	0.635	5
TraesCS1B02G090400	7.74633	7.09533	7.31	6.373	6.93167	7.345	12.0877	4.22333	5
TraesCS1B02G090500	9.95933	10.8207	11.6767	9.51033	13.8513	12.2313	16.8197	9.61933	5
TraesCS1B02G090600	1.60867	1.56333	0.978333	1.692	1.68633	1.694	2.845	1.96233	5
TraesCS1B02G090800	0	0	0	0	0	0	1.372	0	5
TraesCS1B02G091100	0.344	0.37	0.377667	0.665333	0.564333	0.461	1.699	0.656	5
TraesCS1B02G091500	1.683	1.94567	1.46233	1.65467	3.70833	4.40367	7.109	1.92633	5
TraesCS1B02G091700	3.16767	2.68433	2.62867	2.62433	2.15267	2.79267	2.77233	2.83	10
TraesCS1B02G091800	1.13233	1.31033	1.39667	0.916	1.09567	1.25633	2.52267	1.84667	5
TraesCS1B02G093300	1.914	1.65233	2.48533	2.28533	1.81	1.815	3.677	1.46567	5
TraesCS1B02G093400	0.781	0.769333	0.657	0.672	0.968667	0.948333	1.86667	0.541333	5
TraesCS1B02G093600	13.1477	14.3323	13.623	14.5673	11.2733	9.55067	11.4547	20.2413	2
TraesCS1B02G093700	0.0823333	0.0873333	0.183333	0.104667	0.247333	0.0523333	2.58033	0.261667	5
TraesCS1B02G093800	1.297	0.762667	1.211	1.64233	1.043	0.782667	0.859	0.711333	1
TraesCS1B02G094200	0.685667	0.634667	0.86	0.57	0.943667	0.897333	1.348	1.027	5
TraesCS1B02G094300	0.431	0.436333	0.514333	0.561333	0.321667	0.433667	1.054	0.466667	5
TraesCS1B02G094600	0.643333	0.419	0.503	0.584	0.696	0.636	1.63767	0.408333	5
TraesCS1B02G094700	1.66933	2.516	2.319	2.32567	1.80667	2.30867	3.12133	2.08833	5
TraesCS1B02G095000	0.069	0.29	1.04267	0.732333	0.222333	0.121	0.376333	0.172333	4
TraesCS1B02G095200	6.08433	4.64167	4.95	4.46033	4.834	4.75267	6.65933	4.54433	5
TraesCS1B02G095600	0.886667	1.03333	0.676667	1.38167	1.17267	0.800667	1.81033	0.601333	5
TraesCS1B02G095700	0.566667	0.646667	0.539	0.662333	0.616667	0.713333	1.588	0.589667	5
TraesCS1B02G095800	1.24967	0.301667	0.397	1.13633	0.845333	0.767667	0.732667	2.364	9
TraesCS1B02G095900	11.3957	9.36367	11.5647	13.158	8.89067	9.44733	9.06667	10.1223	1
TraesCS1B02G096700	0.0633333	0.154333	0.096	0.0686667	0.103333	0.057	0.742667	0.0333333	5
TraesCS1B02G097700	5.335	6.07667	6.36667	6.68567	9.606	6.022	5.98433	6.158	8
TraesCS1B02G097800	0.225667	0.0986667	0.186333	0.154333	0.110667	0.270333	0.637	0.234	5
TraesCS1B02G097900	0.895333	0.238333	0.224333	0.589667	0.822333	0.119667	2.96333	0.631667	5
TraesCS1B02G098100	0.348	0.316	0.125667	0.102333	0.186667	0.148667	0.917333	0.326667	5
TraesCS1B02G098200	0.358667	0.288667	0.408	0.351333	0.236333	0.416	1.23	0.356333	5
TraesCS1B02G098300	0.581333	0.644	0.687	0.674333	0.760333	0.672667	1.99867	0.520667	5
TraesCS1B02G099000	3.65433	3.511	3.69	3.547	2.79067	3.687	5.906	3.105	5
TraesCS1B02G099100	1.128	0.934667	0.973667	1.34867	1.10867	1.16233	2.747	0.782667	5
TraesCS1B02G099600	0.261333	0.387	0.538333	0.609667	0.208667	0.14	0.185	0.350333	2
TraesCS1B02G100100	0	0	0	0	0	0	0.74	0	5
TraesCS1B02G100200	7.64867	6.62267	5.66067	6.467	6.93433	9.44067	10.152	6.71733	5
TraesCS1B02G100400	0.506667	0.429667	0.433667	0.72	0.434333	0.601	1.27767	0.535667	5
TraesCS1B02G100800	3.90933	3.06433	3.08633	2.252	2.84633	2.66433	6.863	3.38567	5
TraesCS1B02G101000	0.0173333	0	0.0356667	0	0	0.044	0.657667	0.0553333	5
TraesCS1B02G101600	0.997	1.30433	0.866667	1.30667	1.14433	0.801	3.96467	1.21367	5
TraesCS1B02G101700	2.11433	2.21667	1.778	2.133	2.14	2.14533	3.09467	1.725	5
TraesCS1B02G101800	0.593	0.73	0.299333	0.945667	0.375667	0.208667	0.623	0.398333	1
TraesCS1B02G102200	1.07667	0.89	0.847333	0.912	1.03767	0.938	2.12533	1.22133	5
TraesCS1B02G102700	4.974	18.275	14.627	14.2787	17.9193	4.85067	13.166	12.4923	2
TraesCS1B02G104200	0.251333	0.438	0.590333	0.596667	0.609	0.583	1.035	0.637333	5
TraesCS1B02G104400	0.237667	0.280333	0.266333	0.244333	0.356	0.109667	1.184	0.0906667	5
TraesCS1B02G104600	1.13	1.874	1.42433	2.14333	1.66767	1.02633	1.138	1.023	1
TraesCS1B02G104800	0	0	0	0	0	0	0.668	0	5
TraesCS1B02G104900	3.18433	3.05367	3.95667	3.333	2.874	2.86433	5.23633	3.28333	5
TraesCS1B02G105100	13.1347	11.5853	12.2437	12.9963	10.9667	10.2747	18.4103	9.948	5
TraesCS1B02G105200	1.88967	1.98167	1.60667	1.37767	1.55733	1.91167	2.97667	1.406	5
TraesCS1B02G105300	0.390333	0.272333	0.526333	0.377333	0.178333	0.267333	0.749333	0.083	5
TraesCS1B02G106400	0.748667	0.474333	0.811667	0.894667	0.396	0.601	0.379	0.297	1
TraesCS1B02G106900	1.92667	2.05033	2.141	1.77767	2.00933	1.47667	2.685	1.886	5
TraesCS1B02G107000	1.55233	1.50467	1.27333	1.31133	1.952	1.45667	2.632	1.757	5
TraesCS1B02G107100	0.138667	0.260667	0.334333	0.181667	0.246667	0.128333	1.137	0.096	5
TraesCS1B02G107200	1.49167	1.535	1.13267	1.57767	1.12667	1.30333	1.48	1.35567	10
TraesCS1B02G107600	0.508	0.338333	0.728667	0.771667	0.417333	0.711333	1.27133	0.422	5
TraesCS1B02G107800	0.175667	0.188333	0.196667	0.139	0.0956667	0.186	0.590333	0.105	5
TraesCS1B02G108100	0.108	0.238333	0.307667	0.178333	0.186	0.252667	0.575333	0.285	5
TraesCS1B02G108200	1.469	1.55967	1.93667	1.932	2.16433	1.70833	1.96333	2.23	9
TraesCS1B02G108700	5.66467	5.64967	5.608	6.28833	6.60833	6.13167	10.1267	8.15833	5
TraesCS1B02G108800	1.56067	1.725	1.12833	1.365	1.153	1.26333	3.68067	1.81467	5
TraesCS1B02G108900	0.145333	0.209333	0.237667	0.235333	0.167	0.117333	0.549333	0.162667	5
TraesCS1B02G109000	0.523333	0.799667	0.843667	0.987667	0.848667	0.554667	1.38133	0.667667	5
TraesCS1B02G110400	1.505	1.855	0.964333	1.433	1.91467	1.37467	1.812	1.42967	8
TraesCS1B02G111100	0	0	0	0	0	0	0.568	0	5
TraesCS1B02G111600	0.218	0.187667	0.177333	0.247333	0.307333	0.314333	0.63	0.173333	5
TraesCS1B02G112300	1.21467	1.13933	0.97	0.739	0.437333	0.611667	1.567	0.729667	5
TraesCS1B02G113300	0.27	0.331667	0.0866667	0.281667	0.293	0.239333	1.02133	0.365	5
TraesCS1B02G113400	3.323	3.97	3.662	4.24433	3.778	3.12067	5.69833	5.82233	9
TraesCS1B02G113500	0.204	0.779333	0.915667	1.02833	0.320667	0.0483333	0.278667	0.107333	3
TraesCS1B02G113900	0	0	0	0	0	0	0.519	0	5
TraesCS1B02G114500	0.641	0.798667	0.279667	0.79	0.489333	0.809667	0.913	0.906333	7
TraesCS1B02G114700	0.701333	0.200333	0.377	0.219333	0.247	0.246667	0.510333	0.114667	10
TraesCS1B02G115500	0.0206667	0.063	0.121667	0.0623333	0.147333	0	0.834667	0	5
TraesCS1B02G116100	1.399	1.68633	2.001	1.807	1.616	1.45433	2.58033	1.71333	5
TraesCS1B02G116700	1.755	1.456	1.45767	2.25533	1.47767	1.693	2.663	1.12533	5
TraesCS1B02G117200	0.315	0.359	0.316	0.189667	0.117333	0.446	1.393	0.322333	5
TraesCS1B02G117900	17.2963	17.7897	17.1463	16.8643	21.0203	18.792	29.2193	23.0387	5
TraesCS1B02G118000	2.943	3.357	3.905	2.365	2.90933	2.63567	4.35833	3.26333	5
TraesCS1B02G118100	0	0	0	0	0	0	0.567333	0	5
TraesCS1B02G118200	10.3453	10.7893	9.953	8.82833	10.3083	12.0793	15.4363	12.642	5
TraesCS1B02G118300	0.931333	0.846333	0.838667	0.81	0.919333	1.13033	1.80333	1.12267	5
TraesCS1B02G118400	2.81133	2.828	2.79267	3.60933	2.76267	2.29033	3.33	3.15167	1
TraesCS1B02G118900	5.32967	6.02133	4.552	4.892	5.37333	5.86967	9.33467	7.08333	5
TraesCS1B02G119000	0.218	0.084	0.156667	0.169667	0.182667	0.112333	1.03867	0.101	5
TraesCS1B02G119100	18.118	15.538	19.1947	16.4577	15.412	22.144	26.3487	19.0337	5
TraesCS1B02G119200	0.705667	0.902	0.997333	0.824	0.963333	0.694667	1.01	1.19567	2
TraesCS1B02G119400	3.07067	2.207	5.698	2.03733	3.54867	7.55167	6.70567	3.009	6
TraesCS1B02G120300	1.78467	1.167	1.63267	1.18267	1.52533	1.53733	5.52633	1.75033	5
TraesCS1B02G120600	150.869	149.968	142.132	140.012	158.672	166.726	219.782	158.914	5
TraesCS1B02G121500	0	0	0	0	0	0	1.923	0	5
TraesCS1B02G122000	3.339	4.55867	5.038	4.76033	4.60433	4.344	6.59567	4.267	5
TraesCS1B02G122100	1.39967	1.468	1.06933	1.73933	1.36233	1.81733	2.25133	1.448	5
TraesCS1B02G122300	0.918	0.742333	0.809667	0.758333	0.559	0.593	1.331	0.686667	5
TraesCS1B02G123000	0.589333	0.537	0.456	0.593667	0.355667	0.587333	1.11433	0.629667	5
TraesCS1B02G123100	1.44267	1.357	0.856667	1.11933	1.415	1.747	2.846	1.34967	5
TraesCS1B02G123200	0.817333	0.867333	0.85	0.621667	0.576667	0.773	3.707	0.703667	5
TraesCS1B02G123400	2.75367	2.55067	2.209	2.34533	2.75767	2.54167	3.96033	2.479	5
TraesCS1B02G123600	0.318333	0.366333	0.370333	0.269333	0.240333	0.316667	0.729	0.243667	5
TraesCS1B02G124100	10.131	10.2633	6.46367	5.821	7.42767	7.807	13.205	6.86767	5
TraesCS1B02G124200	1.552	0.685667	0.746333	0.543333	1.32667	1.48767	3.718	1.94	5
TraesCS1B02G124700	1.064	1.20733	1.23467	1.32767	1.387	1.502	2.233	1.54233	5
TraesCS1B02G124800	3.54433	3.55333	3.871	3.895	4.10733	3.96967	5.118	4.40533	5
TraesCS1B02G124900	7.89033	9.72267	8.25467	7.38667	9.70767	7.315	9.875	10.5793	9
TraesCS1B02G125100	0.922333	1.07933	1.09267	1.222	1.51933	0.944667	2.31667	1.51533	5
TraesCS1B02G126000	0.111	0.119	0	0.58	0	0.117333	0.366333	0	1
TraesCS1B02G126100	17.364	19.0147	16.6497	13.3223	15.5377	14.24	21.909	18.042	5
TraesCS1B02G126200	0.291667	0.284	0.104667	0	0.170333	0.356	0.904667	0.150333	5
TraesCS1B02G126300	2.48467	2.249	2.78067	2.212	1.92233	2.48033	2.93833	2.27267	5
TraesCS1B02G126500	8.17667	8.621	8.751	8.608	8.33	8.16433	11.9277	11.0547	5
TraesCS1B02G126600	0.0896667	0.0956667	0.0916667	0.395667	0.087	0.0323333	0.528667	0	5
TraesCS1B02G126700	0.441	0.743333	0.571	0.627667	0.864	0.57	1.89967	0.523	5
TraesCS1B02G127000	0.290333	0.299333	0.270667	0.363667	0.222	0.322	0.960333	0.422	5
TraesCS1B02G127200	19.837	23.1057	19.579	21.4703	19.3617	18.163	81.719	20.8613	5
TraesCS1B02G127300	0	0.0863333	0.0616667	0.107333	0.0843333	0.0583333	1.00433	0.0953333	5
TraesCS1B02G127600	0.041	0	0.128333	0	0.0403333	0.267333	0.763333	0.189	5
TraesCS1B02G127700	4.80433	5.59133	4.72433	5.85067	5.91	5.33	8.678	6.298	5
TraesCS1B02G128100	1.663	1.35033	1.25933	1.57733	1.53833	1.065	1.50167	1.117	10
TraesCS1B02G128300	1.087	0.676333	0.778333	1.10167	0.492	0.805667	0.934667	1.10233	10
TraesCS1B02G128400	0.15	0.417667	0.364667	0.436	0.34	0.106667	2.296	0.204	5
TraesCS1B02G128600	0.270667	0.399	0.355667	0.545	0.662	0.377333	1.073	0.387	5
TraesCS1B02G128700	0.181667	0.567	0.819333	0.508	1.03067	1.069	3.38133	1.14767	5
TraesCS1B02G128800	0.380333	0.248	0.382333	0.371333	0.420333	0.291333	0.847333	0.314333	5
TraesCS1B02G129000	1.16767	1.18367	1.101	0.897667	1.17967	1.14333	1.69567	1.74633	9
TraesCS1B02G129300	7.33633	7.516	5.945	7.24933	9.041	11.68	15.325	9.211	5
TraesCS1B02G129400	10.8497	11.002	11.937	8.70133	10.6293	9.17533	14.959	9.94667	5
TraesCS1B02G129600	0.725667	0.569333	0.631333	0.631333	0.568	0.561667	1.59167	0.442667	5
TraesCS1B02G129700	0	0	0	0	0	0	0.732667	0	5
TraesCS1B02G129900	5.486	7.64	7.32767	6.77233	7.08067	5.62767	10.1293	7.14867	5
TraesCS1B02G130100	10.0627	9.256	8.25167	8.02767	9.33833	11.8153	11.7263	8.82133	6
TraesCS1B02G130200	0.117	0.279	0.214667	0.367667	0.359667	0.464667	0.679667	0.236333	5
TraesCS1B02G130300	0.274	0.320667	0.437667	0.255333	0.405333	0.379333	0.769333	0.222667	5
TraesCS1B02G130500	1.58333	1.25267	1.13733	1.29767	1.32633	1.278	3.79267	1.38833	5
TraesCS1B02G130900	30.04	40.6277	37.2607	39.9637	35.4443	44.276	93.9463	44.3773	5
TraesCS1B02G131000	1.57733	1.24333	0.906333	1.03667	1.15667	1.773	3.12733	1.31767	5
TraesCS1B02G131300	13.1343	14.2217	16.3127	14.9277	16.2507	13.288	18.3597	16.856	5
TraesCS1B02G131600	0.156	0.2	0.568333	0.293667	0.494333	0.325333	0.889667	0.715333	5
TraesCS1B02G132100	0.637333	0.659	0.617333	0.478	0.474333	0.621	1.002	0.539667	5
TraesCS1B02G132200	0	0	0	0	0	0	0.926667	0	5
TraesCS1B02G132300	1.02133	0.95	0.861	1.22167	0.784333	0.732667	1.53967	0.957333	5
TraesCS1B02G132400	4.12333	3.32233	3.616	3.66	3.015	3.10667	4.06733	2.693	10
TraesCS1B02G132500	0.875333	0.591667	1.01867	0.680667	0.849667	0.758	1.41233	0.412	5
TraesCS1B02G132600	6.448	4.72967	5.90133	6.28	6.11933	7.34133	8.002	4.09167	6
TraesCS1B02G132700	287.593	319.769	288.219	293.853	331.267	348.179	373.743	323.002	5
TraesCS1B02G132800	0.581	0.525	0.447667	0.419667	0.797333	0.490667	1.22867	0.493333	5
TraesCS1B02G132900	0.404333	0.620333	0.447	0.351	0.253	0.383	0.635333	0.074	5
TraesCS1B02G133100	0	0	0	0	0	0	2.86433	0	5
TraesCS1B02G133300	0.106333	0	0.0853333	0.303667	0.062	0.023	0.529	0.0476667	5
TraesCS1B02G134000	1.22733	0.906333	1.01433	0.812	1.04633	1.28033	2.06533	0.942333	5
TraesCS1B02G134200	0.440667	0.519667	0.47	0.455667	0.246667	0.199667	0.199333	0.129333	3
TraesCS1B02G134300	0.542333	0.754	0.411333	0.587667	0.414333	0.323	0.455667	0.351	3
TraesCS1B02G134500	0.216	0.198667	0.381333	0.310333	0.396	0.698667	0.659333	0.287667	5
TraesCS1B02G134600	0.106333	0.023	0.075	0.0876667	0.0116667	0.0783333	0.694333	0.0456667	5
TraesCS1B02G135000	1.277	1.04733	1.21267	0.935333	0.845	0.594333	2.473	1.05067	5
TraesCS1B02G135100	0.32	0.302333	0.436	0.394333	0.328	0.111667	0.561667	0.205	5
TraesCS1B02G135300	0.0413333	0.128667	0.0393333	0.205333	0.131	0.200333	1.20633	0.175667	5
TraesCS1B02G135600	0.499667	0.526	0.576	0.639333	0.61	0.732667	1.574	0.727333	5
TraesCS1B02G135700	0.107667	0.222667	0.159667	0.769333	1.65533	1.04367	2.86133	1.446	5
TraesCS1B02G135900	0.093	0.0126667	0.0113333	0.0346667	0.106667	0	1.64533	0	5
TraesCS1B02G136000	0	0.04	0.0376667	0	0	0	1.14333	0	5
TraesCS1B02G136200	3.04267	2.82633	3.34667	2.35	2.35033	2.578	5.001	1.83833	5
TraesCS1B02G136300	0.0186667	0	0.019	0	0.0183333	0	0.817	0	5
TraesCS1B02G136500	0.0766667	0	0.115333	0	0.037	0.079	0.985	0.120333	5
TraesCS1B02G136600	0	0.0653333	0	0	0	0	0.937333	0	5
TraesCS1B02G136700	0.0356667	0.332333	0.135667	0.144	0.283667	0.0743333	3.88967	0.0766667	5
TraesCS1B02G136800	1.18367	1.32533	0.445	3.568	3.59267	4.70667	9.857	1.28267	5
TraesCS1B02G137200	0.359333	1.53833	0.0906667	0.424	0.786667	1.03667	2.994	1.00733	5
TraesCS1B02G137300	0.149667	0.226	0.049	0.129667	0.565333	0.731667	1.174	0.602667	5
TraesCS1B02G137400	0.152	0.286667	0.427667	0.403	0.408333	0.199333	0.513333	0.281	5
TraesCS1B02G137700	0.421667	0.451667	0.32	0.36	0.395	0.576667	0.513667	1.05933	9
TraesCS1B02G138000	2.461	2.558	2.81467	2.46667	2.81267	2.80233	2.74433	3.19967	9
TraesCS1B02G138100	0.573667	0.496667	0.601667	0.678	0.677667	0.487667	0.996333	0.974	9
TraesCS1B02G138200	1.38067	1.18267	1.265	0.938667	2.61533	1.47333	2.43167	1.89367	7
TraesCS1B02G138300	0.605	0.462333	0.726	0.450333	0.577333	0.373333	1.12833	0.33	5
TraesCS1B02G139000	1.31767	0.701	0.988333	1.91167	1.16567	0.89	1.45067	1.05033	1
TraesCS1B02G139100	1.46067	1.588	1.59567	1.485	1.86	1.81667	3.62633	1.79833	5
TraesCS1B02G139200	2.281	1.95667	1.39967	1.15533	1.72733	1.64167	6.20633	1.94533	5
TraesCS1B02G139500	0.709	1.14433	0.992	1.747	1.45033	0.854	3.02267	1.201	5
TraesCS1B02G139600	7.44433	10.924	11.76	11.8097	10.266	7.021	13.993	9.728	5
TraesCS1B02G139900	0.331667	0.576333	0.0856667	0.389333	0.309667	0.457333	0.986	0.819333	7
TraesCS1B02G140100	0.402333	0.379667	0.31	0.425	0.380667	0.421	0.682667	0.632667	5
TraesCS1B02G140200	0.33	0.493667	0.367	0.445	0.248667	0.386333	0.592333	0.471	5
TraesCS1B02G140300	1.43033	0.371667	0.788333	0.863667	0.733	0.622333	2.722	0.398	5
TraesCS1B02G140400	23.12	26.3247	25.598	21.9153	24.1957	23.1093	34.116	30.0813	5
TraesCS1B02G140700	15.818	12.7947	13.325	13.5977	12.7773	14.2977	17.6517	16.253	5
TraesCS1B02G140800	0.490667	0.433667	0.386333	0.235	0.295333	0.463333	1.38133	0.325	5
TraesCS1B02G140900	0.528	0.726	0.699333	0.783333	0.613333	0.668667	1.054	0.644667	5
TraesCS1B02G141200	1.14867	1.30733	0.369333	1.12	0.809667	0.579333	0.858667	0.258667	10
TraesCS1B02G141300	1.05167	0.825	1.34533	1.19267	0.943667	1.274	1.31333	0.889	6
TraesCS1B02G141500	0.652667	0.430667	0.575667	0.465	0.478	0.400667	0.085	0.405667	10
TraesCS1B02G141700	1.18867	1.70833	1.57533	1.76067	1.03333	0.717333	1.41367	0.667667	3
TraesCS1B02G141900	14.4283	16.4883	14.367	13.8147	17.909	12.9333	21.417	19.0183	5
TraesCS1B02G142100	0.086	0.0943333	0.105667	0.287	0.159333	0.317667	0.700667	0.167667	5
TraesCS1B02G142200	0.521	0.437333	0.296	0.242	0.282667	0.303333	1.27533	0.228333	5
TraesCS1B02G142300	7.20567	6.03833	8.235	7.22733	6.91167	6.551	10.316	7.51567	5
TraesCS1B02G142400	16.0903	14.8327	16.301	13.413	12.139	13.889	19.7147	11.6747	5
TraesCS1B02G142800	0.088	0.07	0.0653333	0.455	0	0.0313333	1.25533	0	5
TraesCS1B02G143100	0.431667	0.472667	0.298	0.309333	0.330667	0.401	0.661	0.249	5
TraesCS1B02G143500	0.297667	0.270667	0.431	0.692667	0.172333	0.202333	0.360667	0.147	1
TraesCS1B02G143600	0	0	0.0683333	0	0	0	0.895	0.221333	5
TraesCS1B02G143700	1.55433	1.50433	2.426	1.262	1.483	1.445	2.876	1.634	5
TraesCS1B02G143800	0	0	0	0	0.00766667	0	3.05733	0.00833333	5
TraesCS1B02G144000	1.152	1.17033	1.882	1.89667	1.817	1.136	3.03967	1.007	5
TraesCS1B02G144300	0.586667	0.892333	0.346333	0.550667	0.365333	0.683667	9.83433	0.689667	5
TraesCS1B02G144600	0.180333	0.17	0.162333	0.319	0.121667	0.580667	0.403	0.243667	6
TraesCS1B02G145200	0.304333	0.360667	0.269333	0.282667	0.139333	0.224333	1.33433	0.586667	5
TraesCS1B02G145500	1.13933	1.00967	1.54267	1.137	1.08967	1.08967	1.842	0.831	5
TraesCS1B02G145800	0.740667	0.553667	0.596	0.61	0.434667	0.822333	3.56667	0.477	5
TraesCS1B02G146000	0.962	1.06833	0.848333	0.996667	0.948333	0.949667	2.038	0.677667	5
TraesCS1B02G146100	6.27767	6.15967	6.297	7.95	6.86133	5.15933	11.324	8.428	5
TraesCS1B02G146200	19.3893	23.833	27.404	32.0877	19.8167	16.2907	20.236	36.9233	2
TraesCS1B02G146300	0	0	0	0	0	0	0.703	0	5
TraesCS1B02G146400	2.47167	2.42133	2.52533	1.669	2.602	2.65967	4.58967	2.46667	5
TraesCS1B02G146600	2.932	2.436	3.289	3.213	3.17467	2.418	6.71033	2.529	5
TraesCS1B02G146700	0.924333	1.30133	1.42867	1.21	0.762	0.821667	1.27567	0.838	4
TraesCS1B02G146900	0.433333	0.693333	0.538	0.368	0.577	0.323667	1.05533	0.494667	5
TraesCS1B02G147000	1.718	1.51967	2.01767	2.35167	2.06367	1.444	2.40367	1.97567	5
TraesCS1B02G147300	0.329	0.088	0.147333	0.106	0.0903333	0.205333	1.275	0.288333	5
TraesCS1B02G147500	0.631667	0.551667	0.554667	0.504	0.392	0.360333	0.472667	0.254333	3
TraesCS1B02G147600	2.346	1.78367	1.99767	1.46333	1.70167	1.707	4.73267	3.195	5
TraesCS1B02G147700	0.866667	0.65	0.622333	1.05	0.377	0.422667	0.846333	0.556333	1
TraesCS1B02G147800	0.974667	0.870333	0.670333	0.689	0.980667	1.032	1.62733	1.20267	5
TraesCS1B02G148100	0.167	0.029	0	0.174333	0.0303333	0.069	0.503	0.033	5
TraesCS1B02G148200	0.207	0.365	0.343667	0.356333	0.254333	0.411333	0.750667	0.427	5
TraesCS1B02G148400	3.46267	3.74567	4.78767	3.85867	3.70567	3.05267	4.93967	4.11233	4
TraesCS1B02G148500	30.696	36.685	37.667	31.7077	36.0763	29.976	40.221	38.595	2
TraesCS1B02G148600	0.454667	0.327667	0.370667	0.286667	0.133667	0.299	1.30767	0.268667	5
TraesCS1B02G148900	0.563667	0.575667	0.590667	0.686667	0.379667	0.559667	1.73667	0.308	5
TraesCS1B02G149000	0.0313333	0	0.0956667	0.082	0	0.117667	0.698667	0.0376667	5
TraesCS1B02G149400	4.348	4.60867	6.23333	4.28233	4.387	3.58267	6.762	5.87933	5
TraesCS1B02G149500	1.17	1.663	1.867	1.18333	1.08367	1.18867	2.43867	1.24367	5
TraesCS1B02G149700	0.645333	0.699667	0.749667	0.920333	0.728	0.831333	1.421	0.89	5
TraesCS1B02G149800	0.659	0.667667	0.617333	0.793667	0.678333	0.838333	2.02	0.789667	5
TraesCS1B02G150000	0.939333	0.853667	0.956333	0.631667	0.751	0.590333	1.79067	0.651667	5
TraesCS1B02G150200	1.11933	0.869333	0.990333	0.923667	1.00533	1.565	3.41367	0.892	5
TraesCS1B02G150400	0.409667	0.318333	0.313667	0.396667	0.346	0.467333	1.18067	0.600333	5
TraesCS1B02G150500	1.86033	2.01533	4.65633	2.643	1.70467	1.41433	2.34467	1.52567	4
TraesCS1B02G150800	0.251	0.381	0.384	0.422667	0.261333	0.390667	0.671667	0.309	5
TraesCS1B02G150900	2.49767	2.38867	3.08967	2.78933	2.24867	2.55867	3.87567	2.174	5
TraesCS1B02G151300	1.95833	1.978	2.165	2.73133	3.589	2.563	3.093	2.862	8
TraesCS1B02G151500	0.199667	0.351	0.474667	0.274333	0.135	0.3	0.547667	0.219333	5
TraesCS1B02G151700	9.103	10.764	11.761	11.3087	11.031	12.4467	12.9713	13.5533	9
TraesCS1B02G151800	2.21633	1.862	1.505	1.49	2.302	2.343	4.811	3.00533	5
TraesCS1B02G151900	6.096	6.397	4.98833	4.31967	5.909	5.653	5.47267	3.83567	6
TraesCS1B02G152000	5.71667	6.161	7.135	6.97	4.735	5.71167	6.03567	5.14267	4
TraesCS1B02G152100	3.48567	4.80433	4.16433	5.07667	4.67267	2.89567	6.42233	4.138	5
TraesCS1B02G152200	14.882	13.12	16.1227	13.101	13.4877	15.79	16.678	10.3963	6
TraesCS1B02G152300	20.0283	18.6427	20.218	19.1747	19.1257	22.1477	21.7313	25.8613	9
TraesCS1B02G152500	6.202	5.61933	6.72533	5.03633	5.60467	4.76033	6.99167	5.06133	4
TraesCS1B02G152800	10.2213	8.09	8.23233	7.169	7.83067	9.327	10.0803	8.98233	7
TraesCS1B02G153000	3.77467	3.65667	5.05867	4.80367	2.926	3.11	2.95933	2.73533	4
TraesCS1B02G153200	9.31933	8.06933	9.989	8.80167	7.55033	7.59133	6.848	8.52233	4
TraesCS1B02G153300	26.9797	32.9533	34.5023	31.388	27.0957	25.4063	25.4347	31.5557	2
TraesCS1B02G153400	9.10833	8.936	9.559	7.74	8.11733	9.02367	8.71833	7.88733	4
TraesCS1B02G153600	24.47	24.1693	25.6763	24.2867	23.998	28.3537	27.0717	26.6023	7
TraesCS1B02G153800	5.386	5.84	5.73367	5.964	5.26267	5.408	5.86933	5.81033	2
TraesCS1B02G153900	9.91467	6.43267	9.12	6.52	6.02733	6.03033	6.59367	4.668	10
TraesCS1B02G154000	13.9273	14.9473	17.7103	14.8953	12.7413	12.7293	13.3743	14.4107	4
TraesCS1B02G154100	19.609	18.0427	19.6773	18.1373	16.387	19.714	20.384	16.098	6
TraesCS1B02G154200	8.70667	9.85667	11.7307	10.149	7.41	7.73067	7.39	6.85267	4
TraesCS1B02G154300	6.359	5.42633	7.36433	8.417	8.611	9.228	9.24333	8.617	5
TraesCS1B02G154400	5.411	5.595	5.39867	4.98967	5.53333	5.757	5.90333	5.92267	7
TraesCS1B02G154500	226.721	230.062	145.14	211.9	213.295	235.768	240.548	473.768	9
TraesCS1B02G154600	6.74533	6.58533	7.559	7.88767	7.22067	7.345	6.92767	6.63867	1
TraesCS1B02G154700	11.5557	11.6563	11.777	11.2017	11.667	12.0107	13.137	11.5837	5
TraesCS1B02G154800	14.9037	16.002	14.2923	15.573	15.6873	13.066	13.6467	16.986	2
TraesCS1B02G155000	4.07467	5.10433	5.37467	4.99733	6.08367	6.074	6.69	4.82733	5
TraesCS1B02G155100	9.007	7.97967	5.18133	7.57667	10.0123	7.79633	7.059	8.662	8
TraesCS1B02G155200	1.17033	0.736333	0.826333	0.808667	1.09467	0.951333	0.932	1.12433	7
TraesCS1B02G155300	4.91	5.77333	4.62267	5.274	2.998	2.591	3.41967	2.6	3
TraesCS1B02G155500	1.95333	1.574	1.46933	3.89367	1.681	3.885	3.665	6.49767	9
TraesCS1B02G155600	18.0737	21.4607	21.81	21.4993	23.2513	20.3597	21.3883	31.03	9
TraesCS1B02G155700	8.89567	8.42333	7.332	6.58433	9.49833	10.99	11.2293	7.16367	6
TraesCS1B02G155800	0.477333	0.732	0.474667	0.835667	0.539	0.493667	0.492	0.763333	2
TraesCS1B02G155900	0.264333	0.518667	0.0903333	0.512	0.0976667	0.155667	0	0.0463333	3
TraesCS1B02G156000	2.18533	2.10567	1.844	2.358	1.30533	2.01733	2.151	2.40933	9
TraesCS1B02G156100	1.84567	1.04333	1.83533	1.75367	1.29467	1.905	1.455	1.64133	6
TraesCS1B02G156200	8.16567	10.029	13.3313	12.5347	11.3373	9.868	9.55133	9.58633	4
TraesCS1B02G156300	0.491667	0.523667	0.638333	0.722	0.653	0.644	0.492667	0.601667	1
TraesCS1B02G156400	11.8443	11.554	8.901	7.10067	9.682	13.2917	13.75	12.394	7
TraesCS1B02G156600	12.0773	13.3103	14.306	13.313	12.0387	12.3047	11.457	17.4263	2
TraesCS1B02G156800	23.432	28.813	32.7017	30.4857	29.2403	24.368	25.0323	31.4853	2
TraesCS1B02G156900	7.29167	6.298	7.00667	6.06633	7.187	7.70167	7.42867	9.03	9
TraesCS1B02G157000	35.734	35.5143	22.9417	36.7403	72.7117	39.4137	27.3047	11.4843	8
TraesCS1B02G157100	8.70133	8.75267	7.081	7.95367	7.53133	7.73133	8.44233	8.85233	9
TraesCS1B02G157400	5.59133	5.14567	6.65333	5.05767	4.58867	5.57633	5.23767	3.41567	4
TraesCS1B02G157500	1.106	0.615	0.485	0.708667	0.365667	0.71	0.498667	0.443667	10
TraesCS1B02G157600	0.314333	0.548667	0.435	0.575	0.385	0.307	0.564	0.637333	2
TraesCS1B02G157700	2.86033	2.21233	2.363	2.30667	5.08733	2.28533	2.62	2.30433	8
TraesCS1B02G157800	3.59167	3.445	4.73967	4.186	1.61233	2.77933	2.828	3.69967	4
TraesCS1B02G157900	2.24533	2.09833	3.58433	3.61033	2.69867	2.241	2.22633	1.633	4
TraesCS1B02G158100	23.4227	29.651	20.7197	21.5917	29.271	24.6857	26.167	30.7333	7
TraesCS1B02G158200	0.144	0.247667	0.287333	0.149	0.177667	0.062	0.302	0.692	9
TraesCS1B02G158300	5.05667	5.24033	4.92633	4.24133	4.10367	3.409	4.739	2.563	3
TraesCS1B02G158500	2.235	1.93867	3.07767	2.34333	2.705	2.56233	2.82433	1.818	4
TraesCS1B02G158600	2.044	2.295	3.865	3.434	3.32833	3.24967	4.099	4.26233	9
TraesCS1B02G158900	14.911	17.4497	16.407	16.139	15.3093	12.338	11.7833	13.114	3
TraesCS1B02G159000	1.541	1.29833	2.11567	2.643	1.57233	1.22	1.97067	1.604	1
TraesCS1B02G159100	7.71033	6.32267	8.05733	7.69333	7.342	6.915	8.414	7.31733	5
TraesCS1B02G159200	8.696	7.92633	9.60167	9.123	7.06533	6.93067	6.84033	8.25533	4
TraesCS1B02G159500	11.8253	12.413	14.397	11.3653	10.373	9.50367	10.549	8.76633	4
TraesCS1B02G159600	6.437	7.712	9.5	7.496	7.64767	7.539	6.57567	5.625	4
TraesCS1B02G159700	2.403	2.44433	2.40033	2.46733	3.809	2.90633	3.121	2.05333	8
TraesCS1B02G159800	13.8607	32.865	15.5813	23.524	7.81267	8.68467	9.21733	8.095	3
TraesCS1B02G159900	5.622	4.119	4.40833	5.90433	4.13967	2.40867	2.382	1.261	10
TraesCS1B02G160000	0.947	0.931333	1.007	0.671667	0.846333	0.664667	0.65	0.847667	3
TraesCS1B02G160100	3.22467	4.54533	5.34333	5.517	4.573	4.106	3.68133	6.255	2
TraesCS1B02G160300	4.837	6.42	8.40433	6.81933	5.784	5.697	5.20933	6.54233	4
TraesCS1B02G160500	2.21967	1.67233	2.71267	2.93767	2.40633	2.14433	1.967	2.51267	1
TraesCS1B02G160800	10.245	11.736	14.2467	11.393	10.5157	11.4343	12.3687	10.417	4
TraesCS1B02G160900	16.6043	18.4583	14.8487	17.3673	18.915	20.94	19.0977	24.966	9
TraesCS1B02G161000	5.517	4.869	5.01333	5.53667	3.868	5.134	3.43167	4.142	10
TraesCS1B02G161100	17.4733	18.5337	12.1893	14.8593	22.355	23.8467	20.311	36.3277	9
TraesCS1B02G161200	18.459	15.701	17.7487	16.3113	14.613	17.3023	17.3223	17.74	10
TraesCS1B02G161300	31.882	25.4187	21.725	27.2847	31.0143	27.853	28.2597	31.955	7
TraesCS1B02G161400	5.59167	6.11067	7.47667	5.63033	4.89767	5.08633	4.739	6.60333	2
TraesCS1B02G161800	0.176667	0.691333	0.355333	0.571333	0.659	0.449667	0.577333	1.13233	9
TraesCS1B02G162000	5.008	3.82033	5.02867	3.24467	4.77967	7.58733	9.18667	5.18467	5
TraesCS1B02G162100	4.79033	5.373	4.78133	4.91533	5.19233	4.12067	3.97733	3.76567	3
TraesCS1B02G162300	58.177	93.087	84.388	96.332	104.985	67.344	73.233	122.264	2
TraesCS1B02G162700	17.1077	18.9367	16.7947	16.8013	20.7633	19.2487	20.954	25.9423	9
TraesCS1B02G162900	7.30533	5.67533	10.5217	7.56333	3.41733	5.17833	4.48333	1.42733	4
TraesCS1B02G163000	27.457	22.5817	24.331	19.511	21.1337	26.7727	27.758	20.4127	6
TraesCS1B02G163200	3.00933	2.62567	2.541	2.74233	2.484	3.86167	3.87333	2.24867	6
TraesCS1B02G163300	1.515	1.143	1.22633	1.81833	1.576	1.41633	1.74967	1.27933	1
TraesCS1B02G163400	17.9783	22.5927	25.2537	21.223	20.9883	18.9353	19.0963	21.2103	2
TraesCS1B02G164000	6.303	5.35867	5.66833	7.19467	11.455	14.3083	23.3153	10.6987	5
TraesCS1B02G164100	3.323	3.76533	3.40433	3.87933	2.95367	4.919	4.313	3.30567	6
TraesCS1B02G164300	3.87167	4.956	5.71767	5.521	4.37667	4.607	3.74867	5.86067	2
TraesCS1B02G164400	0.663667	0.649	1.07233	1.231	0.582333	0.838333	0.926333	0.615	1
TraesCS1B02G164500	379.731	359.448	320.236	361.534	373.345	398.46	438.6	375.665	5
TraesCS1B02G164700	2.47333	2.901	2.15133	1.98033	2.72633	4.62433	3.557	2.82533	7
TraesCS1B02G164900	0.624	0.6	0.537333	0.487333	0.666333	1.00733	1.64067	0.801	5
TraesCS1B02G165100	8.935	10.1377	12.8387	9.91867	8.72967	10.504	8.984	7.44233	4
TraesCS1B02G165500	14.0833	10.8433	13.697	9.344	10.6603	13.0693	10.847	8.612	6
TraesCS1B02G165600	10.688	11.702	13.1883	12.2727	12.3373	12.9147	13.5177	10.7777	5
TraesCS1B02G165700	2.94333	1.72633	2.315	1.58	1.569	1.658	1.72467	2.38367	10
TraesCS1B02G165800	11.7857	17.226	14.206	15.002	14.4913	11.5887	13.0097	13.6753	3
TraesCS1B02G165900	61.234	74.455	68.9033	64.572	72.7327	65.7407	74.289	79.2197	9
TraesCS1B02G166100	85.1213	132.371	102.261	138.874	105.593	82.578	91.1473	135.841	2
TraesCS1B02G166300	6.604	6.33033	7.492	6.641	7.07233	7.48167	8.745	10.4537	9
TraesCS1B02G166400	33.155	26.7133	27.8513	32.041	31.3963	42.0387	43.4547	37.2947	7
TraesCS1B02G166600	7.41933	9.776	8.56633	9.61067	15.44	19.9683	20.4493	13.7077	7
TraesCS1B02G166700	14.5133	14.191	14.9453	11.2843	14.3947	18.9937	18.4063	15.0413	6
TraesCS1B02G166800	2.34533	2.18133	1.803	2.58467	2.168	1.52867	2.28367	2.47933	2
TraesCS1B02G167000	2.514	1.86767	3.167	3.12867	2.30867	2.63133	2.379	2.42867	4
TraesCS1B02G167100	46.7653	50.451	50.2337	48.8903	50.2593	47.0987	50.067	54.878	9
TraesCS1B02G167200	0.425	0.283667	0.272	0.593333	0.498667	0.373667	0.368	0.184667	1
TraesCS1B02G167700	5.15967	6.292	6.44367	6.581	7.69467	3.69733	3.55567	3.39633	3
TraesCS1B02G167800	2.787	2.39467	4.35133	3.23433	1.76367	1.82333	1.25133	1.579	4
TraesCS1B02G167900	4.68167	4.319	3.994	3.70867	4.28167	3.648	3.472	4.62067	10
TraesCS1B02G168000	0.927	0.746667	0.590333	0.495333	0.454	0.824333	0.911	1.29867	9
TraesCS1B02G168200	53.928	71.2453	67.372	61.598	61.026	62.632	54.5107	69.9213	2
TraesCS1B02G168600	28.5873	31.1943	23.055	25.9977	29.5163	29.2553	32.2093	28.2287	7
TraesCS1B02G168700	4.32133	5.17467	5.077	5.08867	4.59167	4.01533	4.21033	3.81233	3
TraesCS1B02G168800	6.97933	6.88033	9.14633	8.03933	7.01367	7.53467	6.63033	7.58667	4
TraesCS1B02G168900	23.9297	21.4687	19.482	16.532	16.3513	23.5537	22.9107	11.8007	6
TraesCS1B02G169100	1.776	2.18933	1.98133	2.217	1.28767	2.00433	2.36467	2.42833	9
TraesCS1B02G169200	0.537	0.226667	0.149333	0.465333	0.357667	0.509	0.399667	0.446333	7
TraesCS1B02G169300	4.194	3.21733	3.76067	3.41733	2.242	4.23033	4.277	2.309	6
TraesCS1B02G169400	6.17767	6.22567	6.48567	5.29833	6.45967	5.92967	6.888	6.84367	7
TraesCS1B02G169500	2.257	1.77867	2.79567	4.13167	1.60433	2.171	2.04767	2.65367	1
TraesCS1B02G169600	9.98533	18.4537	11.5367	10.9927	14.811	10.7807	11.6843	10.1903	3
TraesCS1B02G169800	0.864333	0.855333	1.07967	1.08533	0.732333	0.763	1.10967	1.32767	9
TraesCS1B02G169900	4.18233	3.88733	4.96333	4.15533	3.97433	5.71633	5.994	4.41867	5
TraesCS1B02G170300	2.04333	2.166	2.82833	3.33167	2.46133	2.62967	2.825	3.17367	2
TraesCS1B02G170400	1.36133	1.43567	1.776	1.333	1.58433	1.36667	1.85867	1.29433	5
TraesCS1B02G170500	8.94533	7.074	9.25	6.781	5.91967	7.227	7.44467	6.982	4
TraesCS1B02G170600	34.4163	40.7723	36.4597	29.4777	35.2553	31.403	30.5713	29.1583	3
TraesCS1B02G170900	13.4517	12.5343	14.7213	10.2393	12	13.2073	13.7837	14.1017	7
TraesCS1B02G171000	4.72933	6.26267	5.744	4.799	5.77	5.08467	5.714	5.47967	2
TraesCS1B02G171100	9.87533	10.3263	12.5483	11.7347	6.82967	8.595	9.255	8.70933	4
TraesCS1B02G171194	1.42567	3.00433	2.18567	3.02333	2.203	1.96233	2.789	2.04367	1
TraesCS1B02G171200	21.3627	25.3107	28.12	25.868	29.3863	22.1497	23.545	33.4817	2
TraesCS1B02G171400	4.62	5.08767	4.87067	5.12533	6.70667	3.772	4.89067	4.731	8
TraesCS1B02G171500	0.147333	0.187	0.526333	0.411	0.291	0.139667	0.166	0.111333	4
TraesCS1B02G171600	22.8633	23.8793	19.451	20.22	21.0483	22.394	23.219	24.518	7
TraesCS1B02G171700	10.4227	9.517	9.90167	8.18833	10.3237	9.562	8.80133	10.9703	9
TraesCS1B02G171800	5.06433	7.26033	6.11433	4.778	8.80267	5.002	5.18867	10.4643	9
TraesCS1B02G171900	8.884	10.259	12.636	10.671	9.073	8.72433	8.58633	11.26	2
TraesCS1B02G172100	82.3417	61.0923	69.2267	61.064	65.4587	69.79	37.981	3.56133	10
TraesCS1B02G172300	0.018	0.051	0.006	0.019	0.0303333	0.0293333	1.02967	0.0326667	5
TraesCS1B02G172400	80.1687	99.9853	82.499	79.836	101.387	88.7523	97.8997	119.85	9
TraesCS1B02G172800	1.37867	0.907667	0.975333	0.867333	1.41567	1.32933	1.34733	1.36267	7
TraesCS1B02G173000	0.411667	0.590333	0.274333	0.548667	0.150667	0.486	0.296667	0.143	10
TraesCS1B02G173100	0.919667	1.446	1.92	1.93167	1.485	1.32667	1.47767	1.61233	2
TraesCS1B02G173200	4.274	5.57067	3.45767	6.792	2.42733	1.26933	1.475	4.66933	2
TraesCS1B02G173300	4.84333	2.87867	3.02033	4.038	2.91467	4.12033	4.08333	3.225	6
TraesCS1B02G173400	0.705333	0.777	0.984	1.07333	0.160333	0.113333	0.0716667	0.105333	3
TraesCS1B02G173500	28.1127	31.3147	25.625	30.4097	33.5403	36.9757	37.6887	31.682	7
TraesCS1B02G173600	5.881	6.70733	6.91133	5.63367	5.61633	4.26367	4.19133	8.58533	2
TraesCS1B02G173700	3.46633	3.111	3.64033	2.79	2.493	3.277	3.70867	4.529	9
TraesCS1B02G173900	29.354	29.6537	31.5443	32.7883	30.8353	31.4413	30.3657	29.9547	1
TraesCS1B02G174000	8.195	8.06533	6.66733	7.83833	10.73	11.572	9.85133	10.2693	7
TraesCS1B02G174100	3.20433	4.08067	2.51433	6.08667	9.13367	7.07333	7.964	5.10833	8
TraesCS1B02G174200	1.47167	0.713333	0.992	2.08033	0.821667	0.951	0.667667	0.956667	1
TraesCS1B02G174300	48.2273	47.7893	45.1797	36.1683	48.5023	41.5493	48.9603	51.1747	7
TraesCS1B02G174400	12.7393	10.8227	11.0077	9.83267	9.37867	11.1133	13.6187	7.86667	6
TraesCS1B02G174500	15.017	14.3317	16.7093	17.165	16.5727	15.9223	14.7847	19.7837	9
TraesCS1B02G174600	3.62733	3.142	2.988	3.84233	3.03367	3.45333	4.16233	2.144	6
TraesCS1B02G174700	18.9273	19.9247	22.212	21.834	18.007	17.0463	18.3327	26.4993	2
TraesCS1B02G174800	351.776	400.822	318.453	370.01	337.338	346.831	369.399	349.79	3
TraesCS1B02G175000	5.44067	5.48867	5.86633	5.29733	5.649	6.903	6.45433	4.86133	6
TraesCS1B02G175400	5.05233	4.19633	5.25167	4.706	4.773	4.97733	4.58867	5.74933	9
TraesCS1B02G175700	89.8033	101.363	97.8117	98.4803	112.362	104.865	133.06	124.946	5
TraesCS1B02G175800	2.64033	2.05667	2.567	2.23867	2.219	2.758	3.011	2.23767	6
TraesCS1B02G175900	1.211	0.779	1.06367	0.904	0.991333	1.05467	0.864	1.08133	10
TraesCS1B02G176000	6.43867	9.70367	9.78	6.34067	7.353	2.83267	2.58567	3.518	3
TraesCS1B02G176100	4.93533	5.45067	6.59867	6.29	6.175	6.57	7.27467	7.63467	9
TraesCS1B02G176200	6.24067	7.72633	8.24033	7.564	7.839	5.50967	5.81867	7.19567	2
TraesCS1B02G176400	0.855333	0.854333	1.28567	1.20633	0.676333	1.00833	1.328	0.761667	4
TraesCS1B02G176500	1.056	1.04567	1.42	1.44667	0.936333	0.887	1.24033	0.704333	4
TraesCS1B02G176600	1.71567	1.72	2.30133	1.82133	1.40833	1.78867	1.544	1.514	4
TraesCS1B02G176700	66.412	59.1903	48.6197	61.5473	53.9427	67.4067	65.382	51.039	6
TraesCS1B02G177300	3.908	3.92867	4.88167	4.222	4.02767	4.874	4.68	3.815	6
TraesCS1B02G177400	6.33533	7.181	7.58167	6.77667	6.40967	5.26067	7.00367	5.749	3
TraesCS1B02G177500	3.6	3.78267	2.945	3.64033	4.25367	4.208	3.30067	3.61133	8
TraesCS1B02G177600	0.330333	0.336333	0.544	0.381333	0.253333	0.122333	0.261	0.844667	2
TraesCS1B02G177700	0.941667	1.15733	0.679	1.30833	0.877333	1.96433	1.262	1.99733	7
TraesCS1B02G177800	3.94967	3.972	3.536	3.365	4.436	4.36867	5.11467	3.63533	5
TraesCS1B02G178100	0.279	0.0996667	0.189	0.400667	0.207333	0.102	0.684333	1.055	9
TraesCS1B02G178300	6.19933	5.63667	6.02167	6.66133	6.62033	5.859	5.76733	7.25233	9
TraesCS1B02G178500	0.258	0.622333	0.627333	1.74767	1.826	0.801333	1.66367	1.065	8
TraesCS1B02G178700	0.780333	0.866	1.07767	0.576333	0.989	1.55467	1.75433	1.16567	5
TraesCS1B02G178800	5.435	5.483	8.1	7.66533	4.43633	4.86967	5.535	6.563	4
TraesCS1B02G178900	4.10467	4.078	4.87733	4.47133	3.661	4.505	4.42033	3.374	4
TraesCS1B02G179000	6.44167	5.68633	5.972	6.494	5.576	6.27433	5.65233	6.54267	10
TraesCS1B02G179100	26.169	24.9457	22.9173	22.5247	23.3803	27.1783	26.2687	27.0607	7
TraesCS1B02G179200	14.6283	12.8907	14.617	13.9013	13.457	16.5963	18.3753	13.193	5
TraesCS1B02G179300	0.562333	0.410333	0.410667	0.267	0.264	0.238	0.806	0.0543333	5
TraesCS1B02G179500	12.9537	12.757	12.9013	12.13	13.8087	13.827	15.5663	14.8177	7
TraesCS1B02G179600	0	0	0	0	0	0	0	0.936667	9
TraesCS1B02G179700	1.49467	1.50567	1.839	2.512	1.62467	1.548	1.90067	2.64933	2
TraesCS1B02G179709	1.23233	1.973	1.414	1.93133	1.38333	1.28167	1.68067	2.246	2
TraesCS1B02G179900	21.6997	26.2503	26.6503	26.1277	30.1863	31.5973	32.7163	27.4113	5
TraesCS1B02G180200	0.678667	0.536333	1.106	0.675333	0.549	0.748667	0.860333	2.41233	9
TraesCS1B02G180300	8.58867	7.10467	9.45033	10.9417	6.80433	8.542	10.912	5.85067	1
TraesCS1B02G180400	4.418	4.411	6.87133	7.60867	4.511	5.531	3.888	19	9
TraesCS1B02G180500	1.11567	0.971667	1.41333	1.01067	0.954667	0.715333	0.919667	1.98067	2
TraesCS1B02G180700	10.9463	11.1693	13.8673	12.005	12.3633	11.0053	13.6323	10.988	4
TraesCS1B02G180900	16.1093	15.421	13.851	12.9053	14.6843	15.1063	14.978	14.0107	6
TraesCS1B02G181000	19.624	19.488	20.8273	18.033	19.4423	21.493	22.3877	21.1773	5
TraesCS1B02G181100	0.738333	1.04767	1.731	1.18667	1.59333	1.838	1.622	1.27333	5
TraesCS1B02G181200	15.1733	14.9653	13.9723	13.8143	16.4183	19.02	18.8103	15.8383	7
TraesCS1B02G181300	2.99167	3.38267	2.95367	5.147	3.12933	2.19733	2.341	4.921	2
TraesCS1B02G181400	0.984	1.10633	1.44433	1.15167	0.707667	0.931	1.043	0.402667	4
TraesCS1B02G181500	2.113	2.19167	2.434	2.502	2.20233	1.08067	2.05833	1.607	3
TraesCS1B02G181600	3.53433	2.62433	3.03367	2.472	3.50467	3.465	3.235	3.65133	7
TraesCS1B02G181800	5.26533	4.10533	2.25833	2.41733	3.27467	3.29933	2.89767	2.015	10
TraesCS1B02G182100	4.26333	5.07967	4.75733	4.25967	4.389	4.48967	4.58967	4.125	3
TraesCS1B02G182200	0.0263333	0.014	0.0126667	0.103667	0.152333	0.313333	0.939	0.157333	5
TraesCS1B02G182400	0.528667	0.661667	0.933667	0.719	1.31333	0.898	1.311	2.51833	9
TraesCS1B02G182500	14.5077	19.2957	17.9217	16.679	19.3053	16.4633	17.8323	18.0253	2
TraesCS1B02G182600	5.59	5.09	4.618	4.34667	5.599	5.922	5.826	6.721	7
TraesCS1B02G183000	0.925667	1.01033	1.57233	1.49567	0.961	1.19167	1.271	0.787667	4
TraesCS1B02G183100	0.409	0.716333	0.564333	1.398	0.105333	0.145333	0.218	0.298667	1
TraesCS1B02G183300	0.604	0.588333	0.424667	0.754333	0.509	0.464	1.07567	0.913667	5
TraesCS1B02G183400	0.878667	0.368667	0.757	0.472333	0.247667	0.432333	0.852	0.323	10
TraesCS1B02G183500	4.09	5.02867	3.95	7.53067	13.3353	6.12633	2.90367	2.132	8
TraesCS1B02G183600	10.9027	12.357	10.671	11.5503	11.0547	11.1593	11.6817	11.72	9
TraesCS1B02G183700	0.799333	0.784	0.526667	1.044	0.902667	1.045	1.131	0.876	5
TraesCS1B02G183800	16.754	18.331	14.0337	14.097	20.1337	20.245	19.7477	28.5453	9
TraesCS1B02G184000	5.08067	4.51833	2.75767	4.12267	3.69467	3.43767	3.01767	3.36133	10
TraesCS1B02G184400	1.674	1.773	3.18133	2.61967	2.16867	2.112	2.202	1.573	4
TraesCS1B02G184500	0.693333	0.567667	0.564667	0.493333	0.142667	0.082	0.112	0.0996667	3
TraesCS1B02G184700	18.223	23.072	20.6937	24.3767	23.4173	21.7483	20.5243	31.0417	9
TraesCS1B02G185000	6.112	7.192	7.46933	7.346	6.92167	6.49533	6.518	8.68533	2
TraesCS1B02G185100	13.084	8.41533	11.8093	14.2257	8.50933	11.499	9.475	5.44633	1
TraesCS1B02G185400	4.20833	3.37267	3.24567	3.43067	3.03467	3.104	2.965	2.53567	10
TraesCS1B02G185500	0.257333	0	0	0.539333	0	0.373	0	0	1
TraesCS1B02G185600	2.694	2.80067	2.074	2.86633	3.444	2.34567	2.23667	1.66667	8
TraesCS1B02G185800	1.343	0.622667	0.648333	1.18067	0.771	1.945	1.45	1.34667	6
TraesCS1B02G185900	0.347333	0.695667	0.433667	1.133	0.591	1.06133	0.864333	1.10733	9
TraesCS1B02G186100	3.134	3.21667	3.58167	2.82733	4.339	3.95033	4.352	3.18033	5
TraesCS1B02G186200	10.9737	11.5927	11.906	10.522	11.5907	10.6453	11.5947	12.8243	9
TraesCS1B02G186300	17.2697	28.5697	23.6083	23.044	50.5087	41.9793	33.7663	44.3903	7
TraesCS1B02G186400	5.33567	6.95033	5.807	5.62	10.178	5.09733	5.38867	5.366	8
TraesCS1B02G186700	20.241	19.0777	14.889	13.3563	18.2067	24.3657	27.9773	14.1117	5
TraesCS1B02G186800	54.733	56.5907	41.7837	53.0187	60.303	63.3797	54.0053	93.308	9
TraesCS1B02G186900	3.04033	2.83933	2.25233	3.27533	2.75233	2.88833	2.757	2.29233	1
TraesCS1B02G187000	9.033	7.62267	7.95933	7.19467	7.10333	7.63567	7.764	8.172	10
TraesCS1B02G187100	15.8527	17.4287	20.1587	17.89	16.1613	15.2313	14.6977	16.3903	4
TraesCS1B02G187200	5.47233	4.71367	4.53867	7.31867	9.03367	7.26733	7.56167	11.8603	9
TraesCS1B02G187400	2.75767	3.72633	3.71233	3.24633	4.31	3.35933	3.36067	4.516	2
TraesCS1B02G187500	2.971	7.555	3.19	5.11433	1.65233	2.76467	3.312	2.5	3
TraesCS1B02G187600	2.14533	2.09167	1.48633	1.59867	1.80733	2.149	2.852	2.54667	7
TraesCS1B02G187700	5.19933	5.37333	4.99567	6.52667	5.399	4.12033	5.26067	6.50367	2
TraesCS1B02G187800	30.6367	27.034	29.307	27.484	27.6477	29.8367	32.6317	25.6367	6
TraesCS1B02G187900	7.65067	8.66	9.27633	8.62133	9.11233	10.033	9.34	8.41067	6
TraesCS1B02G188000	24.534	29.6063	31.8787	28.5823	35.067	27.8583	32.0217	29.542	8
TraesCS1B02G188100	5.57733	6.095	5.85067	5.32267	6.25233	5.981	5.99667	5.76333	8
TraesCS1B02G188300	30.0467	31.2437	28.7673	36.0517	32.8077	23.2147	27.5547	22.4293	1
TraesCS1B02G188400	0.626333	0.649667	0.611333	1.345	0.229667	0.403333	0.201667	0.0813333	1
TraesCS1B02G188500	2.91167	2.52567	2.9	2.31167	3.44267	3.94533	2.843	3.35967	7
TraesCS1B02G188700	0.707667	1.351	1.17567	1.30233	0.94	0.753333	1.24733	0.521	3
TraesCS1B02G189400	119.24	119.727	66.03	95.3983	12.633	18.4903	19.3223	3.18433	3
TraesCS1B02G189500	2.577	2.44033	4.457	3.68733	2.44	2.484	4.89033	3.364	5
TraesCS1B02G189600	0.354667	0.263	0.356333	0.997333	0.131667	0	0.129667	0.43	1
TraesCS1B02G189700	9.16867	7.81867	7.523	6.39833	6.70767	7.618	7.76333	6.09767	10
TraesCS1B02G189800	3.504	3.59867	3.85	3.28467	2.46	1.769	2.02467	2.09533	3
TraesCS1B02G189900	25.7703	29.505	34.856	31.171	27.342	25.8813	25.3613	35.1147	2
TraesCS1B02G190000	13.8617	12.1363	13.108	12.3973	11.393	13.283	14.1827	12.8477	5
TraesCS1B02G190300	0.655667	0.66	0.314	0.160333	0.217667	0.218	0.130667	0.371333	10
TraesCS1B02G190400	24.513	27.749	23.3907	20.8577	29.0997	20.505	18.982	24.7847	8
TraesCS1B02G190600	1.69133	0.810667	0.742	4.259	2.90967	2.44633	1.91667	2.516	1
TraesCS1B02G190700	1.81767	2.08333	2.80567	2.022	1.81733	1.30233	1.64033	1.69633	4
TraesCS1B02G190800	0.407	0.405	0.763	0.359667	0.527	0.436667	0.712667	0.223667	4
TraesCS1B02G190900	3.60033	2.92533	2.47333	2.68333	2.87567	3.21333	3.18	3.193	7
TraesCS1B02G191000	121.929	102.338	96.8827	95.623	95.7477	120.785	127.306	77.557	6
TraesCS1B02G191100	9.93767	9.80467	6.58967	7.28033	9.445	8.00067	7.511	5.83433	10
TraesCS1B02G191200	9.70367	12.406	13.761	11.6313	14.0283	14.7317	17.2493	13.154	5
TraesCS1B02G191600	1.93133	2.218	2.455	1.95367	1.852	2.44767	2.81567	1.236	6
TraesCS1B02G191900	1.41633	0.759	0.917333	1.224	0.509333	0.802333	0.741333	0.701	10
TraesCS1B02G192100	2.136	1.74067	2.72733	2.379	1.54833	2.11733	1.671	1.37167	4
TraesCS1B02G192300	18.4347	17.6063	18.0977	18.2867	18.7493	17.5823	16.5227	20.5053	9
TraesCS1B02G192500	124.037	117.675	88.4713	143.47	130.738	98.6527	92.5727	268.89	9
TraesCS1B02G192600	17.634	20.535	20.8323	21.3967	19.2417	16.898	12.7043	15.4573	3
TraesCS1B02G192700	7.872	8.05	8.208	7.69733	8.59067	8.76067	8.472	9.30267	7
TraesCS1B02G192800	5.12567	5.95667	5.67367	5.28433	5.879	5.25533	4.28433	6.183	2
TraesCS1B02G192900	5.14133	4.13767	3.911	7.12033	6.12933	5.88267	6.104	5.38533	1
TraesCS1B02G193200	7.691	8.41	8.18967	7.818	8.95733	7.60367	8.76333	9.22167	9
TraesCS1B02G193300	0.567	0.402667	0.508333	0.389667	0.294333	0.402667	0.197	0.390333	10
TraesCS1B02G193600	1.455	1.261	1.403	2.16333	2.607	1.97267	1.27167	0.768333	8
TraesCS1B02G193700	10.4217	10.1333	11.2447	9.20533	8.83333	10.5237	10.6447	9.29367	4
TraesCS1B02G193800	0.87	0.815	1.011	1.79433	2.77567	1.24033	0.951	0.345333	8
TraesCS1B02G194100	0.297333	0.569	0.396333	0.701333	0.342667	0.185667	0.339667	0	3
TraesCS1B02G194300	0.388667	1.069	2.57067	1.05133	1.44833	0.895333	0.411	0.0523333	4
TraesCS1B02G194500	0.178333	0.313333	1.14633	0.665667	0.690333	0.241	0.72	0	4
TraesCS1B02G194600	0.394	1.318	0.987	0.319	0.219	0.216333	0.103333	0	3
TraesCS1B02G194700	1.35033	1.15	3.14767	2.807	1.05433	0.160667	0.749	0.440667	4
TraesCS1B02G194900	0.459	0.120333	0.336	1.56467	0.254	0	0.0846667	0.0943333	1
TraesCS1B02G195100	23.2883	23.5457	23.502	23.472	20.1473	28.4347	27.402	15.1063	6
TraesCS1B02G195200	12.7193	13.088	14.8603	12.9353	13.0687	12.9087	11.3143	12.481	4
TraesCS1B02G195400	2.09333	1.428	1.15633	2.617	1.48867	0.948	1.07767	1.776	1
TraesCS1B02G195500	1.34233	1.70967	0.526	1.02867	0.141667	0.258333	0.140333	0.185	3
TraesCS1B02G195600	0.386667	0.551333	0.34	0.554	0.661	0.234	0.376333	0.870333	9
TraesCS1B02G195800	5.14067	1.28733	2.47267	4.07133	1.56167	1.757	0.773	0.258	10
TraesCS1B02G196000	15.1987	11.1747	12.3447	11.5167	11.0617	17.5193	15.9333	11.761	6
TraesCS1B02G196100	0.697667	0.368333	0	0.72	0	0.429667	0	0.558333	10
TraesCS1B02G196200	18.768	14.474	11.2467	14.7533	17.051	20.5137	20.2	23.321	7
TraesCS1B02G196300	2.89567	2.041	2.58633	2.74267	3.145	4.24833	3.216	2.57933	6
TraesCS1B02G196400	8.36167	9.162	8.39867	11.5153	13.2687	15.2567	13.0697	10.0323	7
TraesCS1B02G196500	14.264	16.1903	13.902	12.193	11.7117	9.96133	10.664	12.2767	3
TraesCS1B02G196600	2.852	4.1	3.49033	6.32467	9.96	7.23567	4.62433	3.30533	8
TraesCS1B02G196700	28.866	25.1737	25.0187	25.9973	30.3403	34.9273	37.206	26.747	5
TraesCS1B02G196800	4.87367	4.192	5.21967	4.571	4.08533	4.57567	4.431	4.41467	4
TraesCS1B02G197000	0.986333	0.823333	1.59567	2.74433	6.30533	2.41433	0.772667	0.395333	8
TraesCS1B02G197100	10.5253	9.52567	8.435	11.8737	10.2073	12.1393	12.309	12.4983	7
TraesCS1B02G197200	7.41633	10.4233	10.4797	11.754	10.8773	8.01467	9.57333	11.7497	2
TraesCS1B02G197300	2.36433	3.843	3.49667	4.49633	3.93767	3.8	3.606	3.478	1
TraesCS1B02G197400	5.879	6.39	6.37967	4.528	5.79433	6.01233	6.22433	4.00533	6
TraesCS1B02G197500	3.13933	5.36567	6.07067	4.449	3.472	4.132	3.90833	4.192	4
TraesCS1B02G197600	1.142	1.47233	0.683	1.257	1.168	1.64867	1.26767	1.888	9
TraesCS1B02G197700	4.345	4.09433	3.675	4.026	4.643	4.57433	5.23933	4.506	7
TraesCS1B02G197800	9.147	10.5337	11.4493	9.754	9.57167	8.831	8.789	8.48333	4
TraesCS1B02G197900	1.331	1.30867	1.74	1.93567	1.05	0.271333	0.267	0.691667	3
TraesCS1B02G198000	6.321	6.84933	6.46667	7.89567	6.018	6.18667	6.26133	7.078	1
TraesCS1B02G198100	0.596333	0.944	0.641	1.05967	2.20733	1.07267	1.39433	0.725667	8
TraesCS1B02G198400	11.2887	12.2713	10.3467	16.1237	12.8027	13.1867	13.988	16.1803	9
TraesCS1B02G198500	28.1067	34.761	38.779	31.1157	30.6323	28.4687	32.0733	29.563	4
TraesCS1B02G198700	0.799	0.856667	0.766333	1.381	0.984667	1.402	1.073	2.76733	9
TraesCS1B02G198900	4.54467	4.75667	4.69167	4.60767	4.84133	4.03367	4.10067	2.60033	3
TraesCS1B02G199000	6.67467	6.28467	7.299	6.066	5.39567	5.85933	7.19533	5.13167	4
TraesCS1B02G199100	18.7707	17.3643	16.5023	14.348	15.1563	24.0473	21.891	15.688	6
TraesCS1B02G199300	31.5463	33.0783	31.3837	28.048	33.9873	28.8593	29.981	28.7127	8
TraesCS1B02G199400	9.74233	8.62133	7.60967	7.103	9.47	9.81033	10.7517	7.54667	6
TraesCS1B02G199500	0.966333	0.203667	0.114	0.749667	0.075	0.123333	0	0	10
TraesCS1B02G199600	1.29167	0.998	1.2	3.00967	2.95367	7.24767	8.46367	12.2117	9
TraesCS1B02G199700	0.203667	0.544333	0.486667	0.43	0.370667	0.506	0.405	0.551667	2
TraesCS1B02G200000	4.48333	4.13567	4.40667	4.20767	3.76	5.02433	4.25033	4.03733	6
TraesCS1B02G200100	1.378	1.32	1.631	1.45767	1.44867	1.492	1.16867	1.28033	4
TraesCS1B02G200200	17.5877	21.2123	20.3467	20.8307	24.0943	19.9363	22.626	30.0037	9
TraesCS1B02G200300	12.3563	11.713	14.2917	11.217	12.7947	14.7427	14.2797	12.564	6
TraesCS1B02G200400	11.8217	13.5877	13.027	11.6397	10.948	11.193	12.127	7.67467	3
TraesCS1B02G200600	0.474	1.354	0.646333	0.995667	0.836333	0.415333	0.922667	0.146	3
TraesCS1B02G200700	5.12067	4.51867	6.75267	5.028	4.73767	5.299	6.81767	3.80633	4
TraesCS1B02G200900	20.406	22.6603	14.733	17.7093	16.2073	14.4767	14.0813	21.2837	2
TraesCS1B02G201000	3.53733	3.59833	3.495	3.04533	3.24033	3.24967	3.405	2.79567	3
TraesCS1B02G201100	4.38967	8.92133	4.46533	15.285	2.81833	6.65167	14.4363	26.0833	9
TraesCS1B02G201300	2.43867	2.94267	1.14867	2.25533	1.344	0.274	0.725	0.0276667	3
TraesCS1B02G201400	65.8637	69.18	69.8273	68.795	83.4287	69.278	66.5433	89.9417	9
TraesCS1B02G201600	1.07433	1.256	1.46633	1.443	1.33633	1.29867	1.26833	1.251	4
TraesCS1B02G201800	1.29233	1.022	0.739	1.099	0.22	0.640667	0.346	0.345	10
TraesCS1B02G201900	2.365	2.812	3.504	2.25067	3.10267	2.68733	2.96667	3.37233	2
TraesCS1B02G202000	10.8063	9.00933	11.9023	9.139	8.89367	8.351	10.2017	8.61067	4
TraesCS1B02G202100	10.5983	9.41133	15.215	9.70567	8.41733	9.98067	10.533	8.48933	4
TraesCS1B02G202200	6.927	7.995	10.232	9.11233	8.313	6.344	5.77033	7.68633	2
TraesCS1B02G202500	20.4297	18.4713	16.4357	19.2187	19.0967	21.779	23.041	24.122	7
TraesCS1B02G202600	11.367	12.3193	13.3633	11.4343	13.151	11.7253	11.326	15.9423	9
TraesCS1B02G202700	45.843	37.5197	40.0117	39.6553	8.56233	10.2887	7.53233	1.802	3
TraesCS1B02G202800	14.8727	16.775	14.4083	15.1627	16.4197	16.6617	20.915	13.063	5
TraesCS1B02G202900	4.59167	3.26767	2.47667	3.935	1.78133	1.67333	1.44667	1.19067	10
TraesCS1B02G203200	2.068	2.465	1.37467	2.455	1.12567	2.13033	1.92867	4.157	9
TraesCS1B02G203300	2.57967	0.735667	0.844667	1.88233	0.473667	0.206333	0.063	0.25	10
TraesCS1B02G203400	17.0453	20.8547	21.0113	26.3087	22.9877	15.5427	16.4527	20.0923	1
TraesCS1B02G203500	8.52933	7.932	7.52	7.90333	10.426	18.15	22.8117	9.554	5
TraesCS1B02G203600	68.1267	63.9373	68.9723	53.0587	57.5927	62.5143	69.9653	47.0743	6
TraesCS1B02G203800	4.56567	4.177	4.21333	5.38167	6.974	6.30367	5.10333	7.59867	9
TraesCS1B02G203900	1.59367	1.56733	1.19933	1.73333	1.986	1.36133	1.81267	1.542	8
TraesCS1B02G204100	3.84967	3.67833	4.95767	5.97267	9.53267	7.14433	5.178	7.55933	8
TraesCS1B02G204300	5.92833	7.00967	7.685	6.592	6.12967	6.14433	6.418	7.67333	2
TraesCS1B02G204400	7.01967	7.263	8.60633	6.77133	6.48933	6.56333	7.774	7.949	4
TraesCS1B02G204500	3.39233	4.473	2.328	3.092	4.06033	3.03767	3.91833	4.68367	9
TraesCS1B02G204600	2.05433	1.931	2.74133	2.002	1.965	1.75533	2.01367	2.19467	4
TraesCS1B02G204700	0.294	0.658333	0.448	0.588333	0.646	0.804667	0.970667	1.223	9
TraesCS1B02G204800	1.38533	2.03967	1.82567	1.51567	1.78967	0.916	1.47	1.58367	3
TraesCS1B02G204900	0.766667	3.673	1.169	0.447667	0.142667	0.128333	0.204	0.0523333	3
TraesCS1B02G205000	6.102	7.169	7.642	7.405	6.212	5.66867	5.526	7.366	2
TraesCS1B02G205300	5.233	5.59067	5.78067	5.43567	5.96767	5.01833	5.93033	5.41733	8
TraesCS1B02G205400	2.15267	2.29467	3.11667	2.14867	2.536	2.57267	2.52633	2.41033	4
TraesCS1B02G205600	15.8823	16.3233	14.5743	14.2533	16.3603	20.6547	20.7693	16.0037	5
TraesCS1B02G205700	18.15	17.2913	14.6907	12.9557	15.1317	19.4357	18.907	16.772	7
TraesCS1B02G205800	5.639	4.162	4.42767	4.839	4.76033	3.458	3.876	2.46	10
TraesCS1B02G205900	11.3087	10.6357	12.5663	11.201	11.2423	11.134	12.775	10.0913	4
TraesCS1B02G206000	11.1253	9.37167	10.8523	9.795	9.63333	11.6037	9.55233	10.2867	6
TraesCS1B02G206100	48.0767	54.1087	44.7637	53.6053	43.3657	37.8833	40.2827	53.6803	2
TraesCS1B02G206200	5.54567	5.496	5.58233	5.43967	8.43267	6.897	6.38633	5.68567	8
TraesCS1B02G206300	21.078	18.2057	16.8913	17.5813	19.3787	16.1897	18.4047	23.8817	9
TraesCS1B02G206500	2.269	2.75433	1.699	2.20267	3.337	2.71233	3.31867	2.672	7
TraesCS1B02G206600	9.37567	6.518	5.399	12.132	8.32	12.804	11.185	8.20833	6
TraesCS1B02G206700	21.5837	20.4213	31.0073	22.4453	17.8863	19.1907	22.527	17.868	4
TraesCS1B02G206800	1.29533	1.41	1.58967	1.04733	1.218	1.7	1.994	0.96	5
TraesCS1B02G206900	6.49567	5.98933	4.89067	4.35767	3.909	2.872	3.32233	3.56533	3
TraesCS1B02G207000	47.7197	40.5407	48.7213	44.206	36.7607	41.604	43.1723	40.0057	4
TraesCS1B02G207100	2.06433	2.49833	3.08033	3.995	2.707	2.01367	3.542	3.04967	1
TraesCS1B02G207300	6.22133	6.234	6.62933	5.20533	5.61567	6.49333	6.73167	7.55833	9
TraesCS1B02G207500	2.32367	2.28233	2.666	2.584	1.60333	1.427	2.06467	2.13267	3
TraesCS1B02G207600	1.382	0.848333	1.339	0.956333	1.538	2.511	2.37033	2.281	7
TraesCS1B02G207700	5.30767	4.30767	3.058	5.80133	11.4853	7.02367	4.79233	2.361	8
TraesCS1B02G207900	3.497	2.19867	2.93433	2.652	1.934	1.778	2.62933	2.61633	10
TraesCS1B02G208000	35.3467	33.2543	19.4203	33.0243	51.844	21.3463	19.1343	12.0227	8
TraesCS1B02G208100	6.853	7.55267	8.54	6.40967	5.85533	6.157	6.25067	5.81533	4
TraesCS1B02G208400	12.2927	11.916	9.835	12.501	15.119	11.148	11.0907	11.6473	8
TraesCS1B02G208500	5.686	6.83233	5.86567	5.56667	9.70267	6.40233	6.77267	8.26133	8
TraesCS1B02G208600	4.639	6.18233	6.75033	4.84067	5.03567	5.10033	4.43167	4.44167	4
TraesCS1B02G208800	13.5687	15.5107	11.4993	13.0137	13.7323	15.0307	13.642	8.06433	6
TraesCS1B02G208900	11.7657	9.15433	6.26067	8.406	9.14533	11.182	11.1217	12.2813	7
TraesCS1B02G209000	72.7427	73.861	60.8087	68.938	66.6647	67.765	60.217	73.2467	10
TraesCS1B02G209100	23.49	18.217	16.5847	17.303	20.0237	23.7057	25.1283	14.727	6
TraesCS1B02G209200	10.8353	33.2277	18.1983	23.2983	22.497	6.78733	15.8417	2.97067	3
TraesCS1B02G209300	8.991	9.76833	9.62833	9.30467	7.93367	8.12067	7.88633	7.432	3
TraesCS1B02G209400	6.26533	5.564	5.39433	7.618	6.01733	4.861	5.45	7.66967	2
TraesCS1B02G209600	5.633	5.10333	7.08033	5.136	5.66367	6.144	6.74867	4.539	4
TraesCS1B02G209700	2.88033	3.03633	4.27367	4.421	3.118	2.57867	2.939	2.12967	4
TraesCS1B02G209800	13.2903	9.16767	12.2283	11.1483	10.9803	14.3087	17.207	8.57733	5
TraesCS1B02G209900	2.13333	2.971	2.69267	2.838	3.03267	2.631	2.68033	3.13967	2
TraesCS1B02G210000	11.4457	13.667	15.096	14.343	15.5123	12.3457	13.5683	18.8747	2
TraesCS1B02G210100	0	0.462333	0.143667	0.301333	0.141667	0.769	0.449667	0.483333	7
TraesCS1B02G210300	47.1723	51.803	49.945	44.8107	49.134	44.4993	48.3513	49.8827	2
TraesCS1B02G210400	2.94467	3.71533	4.21667	4.39467	4.45833	2.52233	3.25133	7.37867	2
TraesCS1B02G210600	28.6903	27.408	14.2753	21.965	33.9743	31.4393	26.0713	44.0773	9
TraesCS1B02G210800	0.7	0.803	0.585667	0.706333	0.659667	0.602	0.617333	0.604	3
TraesCS1B02G210900	48.477	56.1787	48.546	44.4393	45.3307	43.216	44.6763	46.4993	3
TraesCS1B02G211000	5.46133	5.201	3.903	4.67967	5.742	7.45033	7.671	4.215	6
TraesCS1B02G211200	8.79	9.94533	10.5663	10.747	13.0257	11.621	13.5783	10.602	5
TraesCS1B02G211400	2.23067	1.515	2.734	3.42333	2.70733	1.70833	1.69467	2.03	1
TraesCS1B02G211600	0.481	0.411667	0.654667	0.437667	0.437	0.533	0.575333	0.503	4
TraesCS1B02G211700	5.06567	3.49667	5.22533	6.04133	3.67167	2.729	1.75567	2.14	1
TraesCS1B02G211800	9.49467	8.724	8.435	8.67867	8.06833	8.32467	8.06667	7.48267	10
TraesCS1B02G211900	18.4753	20.4753	20.5507	17.5653	18.0953	17.1543	17.1873	18.5217	3
TraesCS1B02G212000	0.931333	0.405667	0.623333	0.87	0.356333	0.778	0.273333	0.259333	10
TraesCS1B02G212100	7.989	9.61633	8.11467	9.29	8.81667	8.652	8.28467	9.74733	2
TraesCS1B02G212200	4.622	2.70233	3.83333	4.92633	3.037	2.85133	3.329	2.39433	1
TraesCS1B02G212500	21.6347	20.071	20.9857	17.1353	17.8093	18.6	17.225	21.8497	2
TraesCS1B02G212600	5.884	4.96533	6.61233	6.601	5.33167	6.27533	5.45867	5.39167	4
TraesCS1B02G212700	8.83767	9.31433	8.905	8.55067	7.85833	7.08233	8.443	9.577	2
TraesCS1B02G212800	14.4117	12.904	12.7123	12.6633	12.8777	16.0313	16.1373	13.3507	6
TraesCS1B02G212900	10.8627	15.4773	18.5053	19.6203	13.804	9.68233	12.3423	17.2997	2
TraesCS1B02G213100	0.809667	0.213333	0.323667	0.171333	0	0.0566667	0	0.016	10
TraesCS1B02G213200	10.4283	13.309	14.579	11.9663	13.8173	13.1877	13.2647	14.503	2
TraesCS1B02G213300	29.0913	29.6353	26.7747	24.6697	29.1433	37.5617	38.1937	23.7427	6
TraesCS1B02G213400	8.265	9.922	9.12467	9.241	13.396	7.98633	8.92167	8.58167	8
TraesCS1B02G213600	5.336	4.41867	4.163	6.111	0.826333	0.668667	0.598667	0.513333	3
TraesCS1B02G213700	9.02133	8.07967	9.20967	7.20333	7.54667	8.30067	8.05267	9.114	9
TraesCS1B02G213900	31.494	23.758	23.052	31.952	23.623	26.6407	27.8127	42.836	9
TraesCS1B02G214000	9.39767	12.078	13.674	12.0323	11.5567	11.262	11.5363	13.4587	2
TraesCS1B02G214400	34.169	32.4457	27.6593	29.1393	32.166	35.206	34.557	36.1797	7
TraesCS1B02G214500	0.321333	0.166667	0.376667	0.773	0.62	1.221	2.80767	4.55733	9
TraesCS1B02G214600	0.370333	0	0.556667	0	1.157	2.14933	7.29867	4.187	5
TraesCS1B02G214700	0.655667	0.494667	0.508667	0.771	0.800667	1.09967	0.681667	1.378	9
TraesCS1B02G214900	0.612333	0.288	1.04933	1.368	0.568	0.755333	0.381	0.258	1
TraesCS1B02G215200	9.38167	9.74167	10.6943	10.679	7.99267	9.22267	9.699	8.632	4
TraesCS1B02G215300	1.861	2.06433	2.38533	2.08767	1.78467	1.92567	1.938	2.06833	4
TraesCS1B02G215400	0.466333	0.413667	0.99	0.997	0.389333	0.676	0.834333	1.096	2
TraesCS1B02G215500	0	0.145667	0	0.229667	0	0.046	0.138667	0.778667	9
TraesCS1B02G215600	2.71267	2.752	2.37967	2.725	2.72333	1.89067	2.2	2.16867	3
TraesCS1B02G215800	44.038	57.36	60.7203	42.6123	28.2177	23.9053	22.4933	31.885	3
TraesCS1B02G216000	3.74133	2.266	1.67167	3.89333	1.78533	1.23367	0.835667	0.606333	10
TraesCS1B02G216100	0.391667	0.4	0.364667	0.495667	0.36	0.607	0.498333	0.688333	9
TraesCS1B02G216300	7.25533	9.02967	6.25067	8.306	7.09467	5.976	7.24567	10.1077	9
TraesCS1B02G216500	2.92033	4.69567	6.20333	5.30633	6.28367	5.495	5.61233	5.435	8
TraesCS1B02G216600	1.48067	0.963333	1.38967	1.98533	1.72133	2.95967	1.89333	1.10133	6
TraesCS1B02G217000	31.6023	32.9477	31.319	28.3017	32.8243	33.4667	35.939	31.5477	5
TraesCS1B02G217100	0.678333	0.717333	1.23667	1.252	0.976667	0.697333	0.844667	1.04267	2
TraesCS1B02G217200	1.86767	4.172	1.70233	6.36467	5.97667	5.385	3.14567	0.299	8
TraesCS1B02G217500	5.64533	4.70633	4.60167	4.317	4.80433	4.56467	4.091	3.865	10
TraesCS1B02G217700	7.98567	5.79267	5.66033	10.6027	5.78467	5.82567	3.97467	7.05833	1
TraesCS1B02G217800	7.09367	6.078	6.31167	5.38233	5.15833	7.2	7.23667	6.75533	6
TraesCS1B02G218200	2.146	2.87833	3.95167	4.22367	2.09167	2.429	3.08433	3.934	2
TraesCS1B02G218300	11.8843	12.291	13.0683	15.508	11.5663	10.306	10.0753	16.492	2
TraesCS1B02G218600	0.395333	0.302	0.545	0.495667	0.296	0.412333	0.386	0.558333	2
TraesCS1B02G218700	13.652	39.3147	22.6917	27.7833	32.5983	8.09933	13.014	47.8187	2
TraesCS1B02G218900	24.027	22.727	22.7277	23.7327	24.733	23.6533	26.079	25.4163	7
TraesCS1B02G219000	8.01233	9.827	8.15133	9.38833	12.4653	10.8183	13.4747	10.9873	5
TraesCS1B02G219100	1.58367	1.14633	1.33933	1.419	1.41833	1.48533	2.71633	1.871	5
TraesCS1B02G219200	15.0757	16.9987	16.535	15.725	16.1617	16.5987	20.3777	18.3817	5
TraesCS1B02G219400	0.532	0.406333	0.533	0.791	0.157	0.694333	0.955	0.978667	9
TraesCS1B02G219500	6.71267	8.06433	8.33133	8.045	5.55267	5.26367	5.461	6.46033	3
TraesCS1B02G219600	2.60567	3.93667	3.90433	6.894	1.99867	2.42033	2.01967	0.917	1
TraesCS1B02G219800	0.6	1.309	1.427	1.76167	1.60967	0.952333	1.23967	1.55233	2
TraesCS1B02G219900	12.918	10.3943	12.297	11.4233	10.2223	12.2137	11.733	10.0113	6
TraesCS1B02G220000	4.77333	4.41667	4.229	4.12467	4.77033	5.28033	5.638	5.66033	7
TraesCS1B02G220200	3.305	2.756	3.623	3.10267	2.72867	2.84133	3.04267	3.018	4
TraesCS1B02G220300	11.1813	11.737	11.723	10.158	10.9313	10.334	11.143	11.5527	2
TraesCS1B02G220500	1.50367	1.50133	1.46	3.09967	1.69433	1.466	2.35833	1.745	1
TraesCS1B02G220600	0.687667	0.837667	1.503	1.22067	0.618667	0.543	1.02233	0.494667	4
TraesCS1B02G220700	4.49667	5.76467	6.10833	4.448	6.674	6.532	6.51167	4.93067	5
TraesCS1B02G220800	1.99433	1.27033	2.17133	2.23467	0.943	0.927333	0.954333	0.67	4
TraesCS1B02G220900	0.945	1.35267	1.86567	1.66833	1.17633	0.993	1.038	1.23367	4
TraesCS1B02G221000	0	0.116333	0.445667	0.227333	0.287667	0.114333	0	0.558333	2
TraesCS1B02G221200	3.93533	3.37067	2.97633	3.143	2.06933	3.679	3.68633	4.77667	9
TraesCS1B02G221300	0.742	0.557667	0.249	0.477	0.416667	0.383667	0.553667	0.197667	10
TraesCS1B02G221400	8.253	9.025	11.4897	9.904	7.79933	7.82467	8.71267	9.545	4
TraesCS1B02G221600	80.446	72.3043	35.997	54.8627	63.4873	59.659	50.065	79.066	9
TraesCS1B02G221800	4.62433	4.77833	7.422	6.77267	4.98367	6.00967	5.143	6.09433	4
TraesCS1B02G222000	5.10767	4.66167	5.944	5.25967	4.71	5.95833	6.73333	5.14	5
TraesCS1B02G222400	4.50967	5.256	3.645	4.49867	5.915	4.80233	4.64	5.946	9
TraesCS1B02G222500	16.2227	20.0987	15.6597	16.8863	22.36	23.9093	26.8653	20.1207	5
TraesCS1B02G222600	3.932	4.38267	4.543	4.36733	3.213	3.02167	3.17533	2.01133	3
TraesCS1B02G223100	1.644	1.06567	0.802667	1.358	0.925	0.489333	0.336	0.502667	10
TraesCS1B02G223200	1.53467	2.12	2.58733	2.14667	2.15233	2.10667	1.92567	1.68967	4
TraesCS1B02G223300	2.20067	1.39267	1.97933	4.63933	30.9707	18.6687	18.8553	13.039	8
TraesCS1B02G223400	7.533	5.02767	5.27367	7.701	5.06	7.05467	6.48067	2.665	6
TraesCS1B02G223600	47.5373	41.0987	33.925	39.682	37.9547	42.545	32.803	37.3267	10
TraesCS1B02G224000	1.07	0.204667	9.34833	2.287	0.106333	0	0	0	4
TraesCS1B02G224100	1.705	1.877	2.067	2.25033	1.445	3.69667	2.72533	1.52467	6
TraesCS1B02G224200	8.63167	10.8547	9.55967	11.1387	10.162	10.135	10.788	15	9
TraesCS1B02G224300	0.259667	0.421667	1.24033	0.538	0.824333	0.740333	1.72333	3.671	9
TraesCS1B02G224500	1.04767	0.689333	0.771	1.21233	0.969	1.78567	2.021	1.86633	7
TraesCS1B02G224600	1.204	1.61167	1.50133	1.52633	1.368	1.148	1.61767	0.902	3
TraesCS1B02G224700	1.23433	0.88	0.714	0.957333	0.593333	0.602	0.863	0.533	10
TraesCS1B02G224800	5.15433	7.641	5.65067	4.85633	6.11367	4.20167	4.69067	3.985	3
TraesCS1B02G225000	0.768	0.302333	0.350333	0.969333	0.804333	1.118	0.416	0.970667	7
TraesCS1B02G225400	3.03833	2.305	2.44933	1.857	2.94	3.04367	2.487	2.60167	7
TraesCS1B02G225600	4.587	3.54433	4.05433	3.23467	4.794	4.61933	4.60367	3.352	6
TraesCS1B02G225700	1.483	0.545333	4.045	2.82633	0.847333	0.337667	0.147333	0.024	4
TraesCS1B02G225800	0	0	2.06467	0	0	0	0	0	4
TraesCS1B02G226000	10.1973	4.18433	3.14967	8.30933	1.41833	1.541	1.05067	1.017	10
TraesCS1B02G226100	39.397	26.764	27.123	41.95	17.3383	25.963	20.5177	40.456	10
TraesCS1B02G226300	15.7323	16.702	18.383	15.3637	16.446	17.0407	17.637	17.445	4
TraesCS1B02G226400	4.55167	4.08133	3.46267	4.76467	3.98733	5.651	4.754	2.96067	6
TraesCS1B02G226500	13.1917	15.94	18.282	16.13	15.7973	11.041	13.136	14.3117	2
TraesCS1B02G226600	16.187	15.0713	12.6437	11.563	12.7817	16.287	13.5177	11.5927	6
TraesCS1B02G226700	6.03433	4.849	3.75733	4.16267	3.54033	5.09	4.69933	5.84833	9
TraesCS1B02G226800	1.496	1.38433	1.88333	1.72633	2.344	1.46367	1.15333	1.66333	8
TraesCS1B02G227100	9.42467	12.6587	11.907	14.1933	13.3357	7.51167	6.876	6.01267	3
TraesCS1B02G227200	6.92833	8.207	10.5367	9.99367	9.045	8.13733	8.127	12.2267	2
TraesCS1B02G227400	2.378	2.653	3.455	3.06233	2.619	2.898	3.50367	2.92467	5
TraesCS1B02G227500	4.23567	5.46467	6.26367	4.69267	3.941	4.359	5.18167	3.14267	4
TraesCS1B02G227600	0.344	0.503667	0.715333	0.55	0.338667	0.333	0.641	0.428	4
TraesCS1B02G227900	2.14467	2.05867	2.63067	2.68767	2.49833	1.82567	2.10967	2.39267	2
TraesCS1B02G228000	5.09433	5.62133	7.47367	5.24467	4.78467	4.56967	5.92133	4.99	4
TraesCS1B02G228100	0.754333	0.584667	0.866	0.819667	0.768	0.756667	0.749667	0.591333	4
TraesCS1B02G228300	1.597	2.19933	1.87233	2.29733	2.67133	2.54867	2.33367	2.94967	9
TraesCS1B02G228400	0	0	0.704333	0	0	0.0233333	0	0	4
TraesCS1B02G228500	28.799	42.1623	25.3917	31.5723	51.7057	39.8833	43.7227	43.244	7
TraesCS1B02G228600	0.835667	0.737	0.769	0.630667	0.660333	0.318	0.476	0.379667	3
TraesCS1B02G228800	5.24967	3.78533	3.02367	5.15567	3.669	3.214	2.78167	2.279	10
TraesCS1B02G228900	7.15433	8.51267	10.301	7.25967	6.25933	7.48467	6.499	5.525	4
TraesCS1B02G229000	6.926	9.88467	3.95833	7.998	16.0733	41.783	40.9717	11.595	5
TraesCS1B02G229100	7.364	7.47433	6.80867	7.85367	9.798	7.08167	7.56533	8.27733	8
TraesCS1B02G229200	49.296	41.7123	38.068	37.4133	50.782	68.0613	70.4803	50.2367	7
TraesCS1B02G229300	13.839	13.8677	11.3047	10.8063	13.756	13.0993	13.501	17.3707	9
TraesCS1B02G229400	1.218	0.838	0.689667	0.603667	1.07	0.951667	0.594667	0.550333	10
TraesCS1B02G229500	10.192	9.69367	7.58033	14.033	12.2343	12.9603	12.8143	11.025	5
TraesCS1B02G229700	0.481333	0.603667	0.581333	0.936333	0.974	0.669667	0.846333	1.01867	9
TraesCS1B02G229800	23.3093	16.2143	18.3583	18.429	18.5983	18.9873	18.7213	15.363	10
TraesCS1B02G229900	28.0043	32.2023	31.434	29.8993	28.9217	26.5227	28.2523	32.0407	2
TraesCS1B02G230200	0.052	0.111333	0.228667	0.535333	0.219333	0.211667	0.188	0.0576667	1
TraesCS1B02G230300	266.266	310.939	347.353	316.995	251.726	258.481	279.562	273.481	4
TraesCS1B02G230500	5.09467	5.38267	6.182	6.723	4.53533	4.35967	5.367	4.475	1
TraesCS1B02G230600	12.068	13.6957	12.8903	14.339	12.1863	12.452	15.103	17.915	9
TraesCS1B02G230800	3.74833	3.49533	2.87267	3.24467	3.87867	2.865	4.348	4.25	9
TraesCS1B02G230900	4.33633	3.628	3.54933	4.95633	4.63367	4.53067	4.45167	2.87967	8
TraesCS1B02G231100	0.939667	0.756	0.943333	0.913	0.651333	1.22333	0.997	0.782333	6
TraesCS1B02G231200	8.93733	9.36667	7.16733	6.955	8.87367	9.376	9.40867	9.95167	7
TraesCS1B02G231300	15.705	15.403	17.7233	15.4423	14.163	15.41	15.9093	11.8167	4
TraesCS1B02G231400	46.0757	32.104	39.315	34.2183	34.5687	44.0073	43.196	32.3497	6
TraesCS1B02G231500	2.01067	2.95933	0.848333	3.598	17.561	15.6977	8.64367	1.135	8
TraesCS1B02G231600	8.39967	8.02233	8.876	12.8377	8.41533	9.522	9.04433	5.39467	1
TraesCS1B02G231800	1.464	0.767	0.872667	1.625	1.002	1.234	0.993333	0.53	1
TraesCS1B02G231900	0.137	0.146	0.178333	0.604	0.312	0.475333	1.049	0.716333	5
TraesCS1B02G232000	12.292	9.60467	8.17067	9.113	9.41967	10.0317	8.08933	11.763	9
TraesCS1B02G232200	14.117	15.964	14.428	16.462	17.2843	14.814	16.1533	30.634	9
TraesCS1B02G232300	16.4887	11.709	13.39	14.1493	8.381	6.19067	7.181	4.97333	10
TraesCS1B02G232400	26.219	20.174	19.9103	16.613	17.8863	27.4877	31.1227	19.064	6
TraesCS1B02G232500	1.15167	0.624	0.585333	0.669333	0.699667	1.37733	0.710333	0.721	6
TraesCS1B02G232600	8.846	6.20033	3.162	3.21533	2.538	4.318	4.349	2.353	10
TraesCS1B02G232700	3.11167	3.00767	2.36367	2.85067	1.34133	1.121	1.26567	2.25	10
TraesCS1B02G232800	11.5723	11.4907	9.61667	11.8687	11.724	12.24	13.6357	13.117	7
TraesCS1B02G232900	1.212	0.411333	0.91	1.006	0.956333	1.183	1.682	0.877	5
TraesCS1B02G233100	6.61033	7.42333	8.22333	7.391	5.66067	5.93333	5.72333	5.50833	3
TraesCS1B02G233200	1.032	0.812333	1.20233	1.99567	1.101	1.222	1.321	0.58	1
TraesCS1B02G233300	1.29067	0.942	0.664667	0.942667	0.243667	0.475667	0.292333	0.551333	10
TraesCS1B02G233500	17.717	16.706	14.6283	14.6003	15.0473	14.8493	17.1223	15.794	10
TraesCS1B02G234000	7.55767	7.564	6.23967	7.092	5.41833	5.33967	5.20833	3.74733	3
TraesCS1B02G234100	8.42767	8.878	8.47167	11.0697	8.14	8.84267	11.9593	10.073	5
TraesCS1B02G234200	1.32067	0.906333	1.04	1.00533	0.319	0.212	0.314	0.512667	10
TraesCS1B02G234400	31.959	34.5667	33.6383	30.6043	33.5833	33.1007	33.831	33.7593	7
TraesCS1B02G234600	1.21867	1.28933	0.870333	1.14633	0.997	1.21667	1.30133	1.076	5
TraesCS1B02G234800	4.39833	3.20667	2.18867	5.30767	1.07467	1.32567	0.769	0.857667	10
TraesCS1B02G234900	0.207667	0.461667	0.893333	0.756	0.482	0.265	0.325667	0	4
TraesCS1B02G235000	8.459	7.923	7.875	8.82067	10.762	8.02967	8.97167	8.27367	8
TraesCS1B02G235100	8.519	16.6547	10.2517	17.0993	18.7653	18.404	13.8247	8.28367	8
TraesCS1B02G235200	15.475	16.7967	17.7997	15.6067	14.5573	19.5497	19.9287	23.0287	9
TraesCS1B02G235600	1.59467	1.766	2.497	2.19233	1.70533	1.17167	1.48767	3.24333	2
TraesCS1B02G235800	8.13767	4.927	5.02967	6.943	4.87867	7.56667	5.96233	1.98467	6
TraesCS1B02G236100	43.7623	56.1253	53.282	51.7917	55.6417	49.465	52.6113	59.987	2
TraesCS1B02G236200	1.077	1.20133	0.974	1.145	1.20367	0.993	1.22767	0.665667	8
TraesCS1B02G236300	18.9317	16.9137	14.1387	14.2677	18.9903	20.812	21.2157	17.0087	7
TraesCS1B02G236400	3.52233	3.91733	3.54767	4.18067	3.58833	3.978	4.01233	4.028	9
TraesCS1B02G236500	5.877	4.98167	4.13533	4.06467	4.84333	5.18067	5.37933	3.97033	6
TraesCS1B02G236600	4.566	4.95033	4.584	4.25633	5.68733	4.60033	6.16567	6.62667	9
TraesCS1B02G237000	5.75067	6.159	7.71267	6.89867	6.74567	6.84267	6.91633	6.35933	4
TraesCS1B02G237100	95.801	116.265	93.863	114.264	126.858	124.693	136.798	153.408	9
TraesCS1B02G237200	6.172	5.41933	5.71633	6.68167	6.93233	5.45167	5.33267	6.66467	8
TraesCS1B02G237300	114.043	148.603	127.056	132.19	148.477	135.434	136.747	186.226	9
TraesCS1B02G237600	1.27633	0.774	2.58033	2.32733	3.81467	6.10667	5.076	1.71567	6
TraesCS1B02G237700	20.6337	20.1123	22.0733	19.894	22.5523	23.8737	23.6267	21.4203	5
TraesCS1B02G238000	29.6847	32.0707	32.6083	29.8303	32.0553	33.3677	34.362	34.601	7
TraesCS1B02G238200	15.5273	15.193	14.5323	12.682	15.3557	17.8733	19.4733	12.34	6
TraesCS1B02G238300	5.72933	7.636	7.718	6.47367	5.90767	5.14333	5.045	6.89433	2
TraesCS1B02G238400	1.04267	0.668	0.611667	0.924333	0.845667	0.751	0.773333	0.954333	10
TraesCS1B02G238600	4.61433	3.347	4.20133	6.29833	3.49967	3.59	3.88933	4.55167	1
TraesCS1B02G238700	0.366333	0.188333	0.176667	0.298	0.266	0.551333	0.785667	0.748667	7
TraesCS1B02G239000	3.96033	3.56	4.802	4.19633	3.61567	3.39367	3.96233	4.48267	2
TraesCS1B02G240000	416.868	500.62	426.493	451.01	441.883	401.853	485.448	506.374	9
TraesCS1B02G240200	1.17	2.20333	1.98333	1.89767	1.49233	1.59333	1.88933	2.312	2
TraesCS1B02G240400	2.97133	3.564	3.98733	3.492	4.40333	2.61733	3.599	3.40367	8
TraesCS1B02G240500	18.2757	17.505	19.6287	17.3983	17.2797	19.0747	19.387	19.6713	5
TraesCS1B02G240600	6.76233	7.404	5.95933	5.84233	6.04933	6.777	5.45033	9.01667	9
TraesCS1B02G240900	5.42	4.77	4.96667	4.386	4.66733	4.08633	4.277	4.54233	10
TraesCS1B02G241100	6.70933	7.64433	7.33567	6.775	8.35033	8.199	8.35667	6.878	5
TraesCS1B02G241300	21.2523	19.659	18.3963	19.3507	16.0767	19.4977	20.7263	21.596	9
TraesCS1B02G241400	13.979	14.3743	14.2177	14.396	19.0567	15.7633	15.7593	16.6613	8
TraesCS1B02G241500	1.69433	2.02667	1.02767	3.17167	1.721	4.10167	2.528	3.50267	7
TraesCS1B02G241900	14.4037	13.627	16.9437	12.1403	13.0213	15.2263	14.7203	11.0113	4
TraesCS1B02G242000	16.8583	19.988	22.0197	30.2193	19.9887	17.4953	15.8627	33.8783	2
TraesCS1B02G242200	8.69367	9.07	5.34033	5.62533	2.65833	2.49933	1.687	1.118	3
TraesCS1B02G242300	14.666	11.8143	8.49833	10.5747	9.963	8.86033	7.68067	2.24733	10
TraesCS1B02G242400	18.21	14.854	10.0193	18.8137	13.09	16.2773	9.49867	7.49667	10
TraesCS1B02G242500	3.358	4.22033	4.337	3.41867	3.497	3.07633	2.98733	2.87633	3
TraesCS1B02G242600	5.67567	4.30433	2.74767	4.24167	1.79233	3.33133	1.97333	2.85567	10
TraesCS1B02G242700	0.837667	0.498667	0.510667	0.516	0.054	0.407	1.19333	3.17733	9
TraesCS1B02G243200	82.243	135.705	131.179	108.859	133.908	39.6433	42.0383	178.469	2
TraesCS1B02G243300	0.066	0.105333	0.136	0.138	0.168667	0.122333	1.15533	0.07	5
TraesCS1B02G243400	6.96267	6.695	7.896	6.48867	5.14033	5.594	4.79967	5.47767	3
TraesCS1B02G243500	1.43967	0.374667	0.848667	0.462	0.302667	0.261	0.359333	0.603667	10
TraesCS1B02G243800	45.3547	53.4333	50.3183	47.315	56.337	20.1283	23.7653	25.3773	3
TraesCS1B02G243900	1.372	0.789667	0.864	1.16533	0.49	0.510667	0.587	0.645	10
TraesCS1B02G244000	17.737	18.9573	17.6717	17.577	17.5427	19.2433	19.9793	18.5973	5
TraesCS1B02G244100	7.01067	6.49	7.48367	5.84767	6.41	6.67233	7.25033	4.748	6
TraesCS1B02G244200	11.1657	10.1673	9.353	10.3013	13.6163	16.3933	15.134	11.0927	7
TraesCS1B02G244300	1.25933	0.927	0.713667	0.873	0.825	1.389	1.00733	0.715	6
TraesCS1B02G244400	11.059	11.4167	11.3227	9.86933	10.6037	12.641	13.075	11.9233	5
TraesCS1B02G244500	0.635	0.840333	0.933667	0.988	1.05367	1.16833	1.23	1.08233	5
TraesCS1B02G244700	6.86667	7.57333	9.47833	10.4077	6.60967	6.26867	8.16467	8.51	1
TraesCS1B02G244900	115.953	120.436	72.945	101.005	119.621	113.108	102.58	197.39	9
TraesCS1B02G245000	126.857	113.751	63.8783	89.5587	118.578	123.008	116.541	176.72	9
TraesCS1B02G245100	27.248	29.3483	29.3757	36.8503	25.979	25.757	24.369	31.2643	1
TraesCS1B02G245200	383.251	339.362	188.217	278.151	378.366	396.691	369.494	566.596	9
TraesCS1B02G245300	25.0437	23.825	15.1967	19.636	18.8563	20.8733	24.7157	35.1253	9
TraesCS1B02G245400	2.12	2.269	2.755	2.50067	3.611	2.83567	3.39333	2.20533	8
TraesCS1B02G245700	0.429667	0	0	1.18733	3.10067	1.16467	1.75467	0	8
TraesCS1B02G245800	1.458	0.504	0.22	1.04867	10.4507	2.90067	4.76567	1.16667	8
TraesCS1B02G245900	3.97267	1.95333	2.699	3.49933	2.96667	4.019	5.73767	16.442	9
TraesCS1B02G246100	0.237667	0.166667	0.269	0.413	0.0983333	0.273333	0.258667	4.30767	9
TraesCS1B02G246200	0.105	0.0863333	0.082	0.055	0.029	0.0276667	0.576333	0.0556667	5
TraesCS1B02G246300	0.801667	0.649667	1.004	0.802667	1.21967	0.826	1.04267	1.073	8
TraesCS1B02G246500	0.432667	0.678333	0.656667	0.767667	0.745667	0.595667	0.778667	0.589333	8
TraesCS1B02G246700	3.52533	3.64833	4.47833	4.056	3.86	3.66067	4.20867	4.27833	2
TraesCS1B02G246800	28.93	22.009	24.3243	22.92	20.7577	25.3017	25.9467	13.8243	6
TraesCS1B02G246900	2.99733	2.007	2.77367	3.05333	2.078	2.8	2.32167	2.86767	1
TraesCS1B02G247000	26.0847	22.1547	18.4297	18.4087	24.882	26.504	25.789	23.264	7
TraesCS1B02G247100	9.53667	9.27467	9.201	8.36767	8.514	10.6557	11.631	8.326	5
TraesCS1B02G247200	5.317	3.70767	4.528	5.584	3.78533	5.21333	3.91633	3.51733	1
TraesCS1B02G247300	4.37967	2.754	3.295	4.73367	5.14667	8.17967	7.81367	3.94467	6
TraesCS1B02G247400	1.60467	1.08967	1.19067	1.70367	0.161667	0.469333	0.055	0.111	10
TraesCS1B02G247700	2.07567	2.96133	2.39133	2.10367	5.159	4.51033	3.901	6.12967	7
TraesCS1B02G247800	18.366	18.4777	16.51	17.3913	16.3943	13.1233	12.21	18.2203	2
TraesCS1B02G247900	9.852	10.1197	7.538	8.30033	10.1737	12.471	11.007	8.03767	6
TraesCS1B02G248000	127.95	172.414	149.265	154.007	163.279	130.483	140.983	189.583	2
TraesCS1B02G248100	17.76	16.8263	12.0087	16.2123	16.7663	13.7057	19.2177	18.4023	7
TraesCS1B02G248200	9.12633	7.02833	8.91567	7.20267	7.491	8.53633	10.215	6.804	5
TraesCS1B02G248300	1.13833	1.99233	3.129	1.49533	0.712667	0.682667	1.07533	0.197	4
TraesCS1B02G248400	0.463667	1.452	2.77467	1.377	1.023	0.279667	0.818333	0.269667	4
TraesCS1B02G248500	2.87567	5.421	4.36567	4.357	4.54667	3.56567	4.22133	3.38133	3
TraesCS1B02G248800	11.343	12.3267	14.3387	12.8607	13.678	11.8147	10.9143	12.978	2
TraesCS1B02G249000	0	0	0	0.290333	0.0433333	0.056	0.546333	0	5
TraesCS1B02G249100	0.454333	0.485667	0.485333	0.503	0.471333	0.509667	0.418667	0.356	3
TraesCS1B02G249300	18.8747	21.121	18.4253	17.7383	21.39	20.242	21.981	24.8413	9
TraesCS1B02G249400	9.58967	8.637	8.25667	9.18733	8.904	8.28433	8.378	10.741	9
TraesCS1B02G249600	0.480333	0.339333	0.223	0.472333	0.365	0.250333	0.236667	0.692333	9
TraesCS1B02G249700	15.7337	16.2537	13.733	16.8403	16.7307	17.8253	16.641	17.655	7
TraesCS1B02G249800	30.161	32.2933	27.9943	31.9257	32.6733	31.6623	30.987	30.5063	8
TraesCS1B02G249900	0.179667	0	0.190667	0.183	0	0.569333	0	0.197333	6
TraesCS1B02G250000	7.22167	9.425	10.2047	11.1867	9.00967	7.774	7.274	13.0677	2
TraesCS1B02G250100	6.60133	6.977	7.57133	5.90067	6.72333	6.304	7.378	8.32933	9
TraesCS1B02G250300	5.31033	5.64867	4.99167	5.48067	5.97167	5.22467	5.16667	5.26367	8
TraesCS1B02G250500	0.07	0.0466667	0	0.0576667	0.0606667	0.074	0.191667	2.106	9
TraesCS1B02G250600	6.04633	5.884	8.696	8.37867	6.42033	6.78333	8.85767	6.624	4
TraesCS1B02G250900	4.68867	9.16367	4.60367	17.0887	6.87567	7.65767	4.432	2.92733	1
TraesCS1B02G251000	23.2977	19.7203	20.748	17.5123	23.2577	25.8867	23.481	23.099	7
TraesCS1B02G251200	3.701	4.46733	4.57067	2.72433	3.94633	5.08933	6.17133	4	5
TraesCS1B02G251300	7.77967	7.73967	6.64533	8.68833	10.211	11.5027	11.4203	7.9	5
TraesCS1B02G251800	0.834667	1.383	1.12133	2.22667	1.25033	0.548	0.728667	1.74067	2
TraesCS1B02G251900	1.41133	0.540667	0.856667	0.89	0.733333	2.37467	2.49833	4.50333	9
TraesCS1B02G252000	14.4203	15.6207	14.1903	11.332	13.5673	18.2727	18.6967	16.8807	7
TraesCS1B02G252100	10.2963	9.42967	8.98733	7.226	10.1013	10.7677	11.1843	7.929	6
TraesCS1B02G252200	5.43767	5.506	6.04933	4.79067	5.31167	5.676	5.521	4.975	4
TraesCS1B02G252300	1.716	1.24167	0.986333	2.77967	0.617667	1.65267	1.47267	1.66767	1
TraesCS1B02G252400	13.975	12.444	11.8887	11.444	13.266	10.8493	10.8053	11.249	10
TraesCS1B02G252700	10.2947	9.074	9.58367	9.21967	9.224	10.2853	10.352	8.63967	6
TraesCS1B02G252900	4.58933	4.37667	5.14433	5.08	5.279	6.93367	7.34467	6.752	7
TraesCS1B02G253100	9.68	10.2457	11.251	8.92967	10.193	7.68233	9.456	10.2397	2
TraesCS1B02G253200	10.577	8.06133	8.854	8.89167	5.297	4.69933	4.755	4.807	10
TraesCS1B02G253400	5.09433	6.592	5.614	4.50567	5.78633	5.689	5.45967	5.93133	7
TraesCS1B02G253500	14.6997	16.193	14.5403	16.0647	16.438	13.766	12.238	15.5027	2
TraesCS1B02G253700	1.73633	1.79233	1.988	1.87667	1.80533	1.835	1.52633	1.577	4
TraesCS1B02G253900	9.813	8.58467	10.5597	7.71767	6.654	9.012	7.257	7.85833	4
TraesCS1B02G254000	11.7747	20.1807	15.1487	13.4273	18.1723	12.791	14.1893	15.6797	2
TraesCS1B02G254100	10.9317	15.557	12.4053	10.8473	12.9397	11.045	10.4047	12.7513	3
TraesCS1B02G254300	6.57933	8.05867	6.93767	5.55167	10.504	12.4347	9.86267	7.10867	7
TraesCS1B02G254400	43.587	45.2083	38.6523	40.2963	39.497	39.1293	42.6247	40.7273	10
TraesCS1B02G254500	5.00367	5.206	5.61833	4.01	3.20633	2.74833	3.103	2.03067	3
TraesCS1B02G254600	6.77633	8.89833	6.823	7.50467	8.206	7.30467	5.852	6.97067	3
TraesCS1B02G254700	22.9853	24.3237	28.1157	25.1343	18.463	17.905	15.841	18.2663	3
TraesCS1B02G254800	36.8847	29.495	35.5497	31.1427	27.69	28.928	33.2187	27.9097	10
TraesCS1B02G255100	5.61167	5.39867	6.35533	5.58967	6.46967	6.243	7.571	5.02533	5
TraesCS1B02G255500	1.37867	1.08733	1.64267	1.458	1.26967	1.264	0.962	1.10833	4
TraesCS1B02G255600	0.720333	0.588667	0.982667	1.00167	0.453333	0.479667	0.631333	0.455667	4
TraesCS1B02G255700	6.52533	7.51333	7.86533	9.835	7.128	7.15433	7.882	8.46433	1
TraesCS1B02G255800	4.79033	5.22667	5.61433	5.97433	5.498	4.81567	4.43833	4.333	1
TraesCS1B02G255900	16.1147	14.5147	16.298	14.4093	14.6587	16.99	16.5893	12.3747	6
TraesCS1B02G256100	9.30333	9.11333	5.349	8.82067	8.46033	5.56567	5.084	12.615	9
TraesCS1B02G256200	9.143	10.17	11.9873	10.5543	10.8907	9.72633	9.342	10.7457	2
TraesCS1B02G256300	10.0627	12.2417	14.148	12.9237	11.8743	11.121	12.4537	11.181	4
TraesCS1B02G256500	7.91433	5.579	6.64567	6.86033	6.21533	6.39667	5.97233	6.24467	10
TraesCS1B02G256600	11.8723	11.3077	10.8563	11.1483	11.6033	11.4277	12.408	13.3717	9
TraesCS1B02G256700	5.90867	3.91967	6.905	7.4	6.02933	4.99167	5.93767	4.79267	1
TraesCS1B02G257100	10.7367	8.85767	10.6887	10.7153	14.521	10.8523	12.0783	10.8893	8
TraesCS1B02G257200	2.97867	2.366	2.42367	3.4	2.972	3.59	3.056	2.901	6
TraesCS1B02G257300	46.4267	55.923	43.7293	51.917	64.154	60.4997	65.988	67.3037	7
TraesCS1B02G257400	7.40767	8.63033	6.18167	6.648	9.90367	8.34067	7.34833	8.22267	8
TraesCS1B02G257500	59.2637	54.361	53.255	46.3553	56.242	58.2517	54.486	57.012	7
TraesCS1B02G257700	5.002	4.77933	5.271	4.93333	7.777	6.46067	7.63867	9.83233	9
TraesCS1B02G257800	16.321	18.1913	16.12	16.1507	15.5393	16.7667	18.2037	12.1637	6
TraesCS1B02G258000	0.271667	0.497333	0.549	0.837333	0.486333	0.424	0.426	0.778333	2
TraesCS1B02G258100	28.3203	26.1503	24.9267	27.6677	38.5433	28.805	29.2313	35.8423	9
TraesCS1B02G258200	4.09567	3.16867	3.26633	4.19467	3.37	3.513	2.61567	3.43867	10
TraesCS1B02G258300	11.5227	10.319	12.076	8.85233	11.9523	13.706	16.9393	15.3513	7
TraesCS1B02G258400	0.333333	2.15867	2.00367	1.04833	0.942	0.584333	0.809	0.529333	3
TraesCS1B02G258500	3.50967	2.77567	2.63833	3.50667	3.05633	3.43667	3.187	3.89133	9
TraesCS1B02G258600	6.56533	5.69233	4.59233	5.16	5.94433	5.98333	5.501	5.28033	10
TraesCS1B02G258700	3.738	3.94967	2.97	3.682	4.48833	3.27033	3.93467	2.88633	8
TraesCS1B02G258800	0.438	0.0726667	1.061	1.164	0.177333	0.474333	0.317333	0.0703333	1
TraesCS1B02G258900	4.385	3.787	5.79467	5.23767	9.227	9.11633	7.088	3.48067	8
TraesCS1B02G259000	16.855	21.3993	25.09	21.0647	20.466	17.866	18.907	23.2233	2
TraesCS1B02G259300	4.14533	4.361	5.927	3.61567	4.706	3.898	4.74733	3.962	4
TraesCS1B02G259500	0.379667	0.634667	0.451667	0.499667	0.559	0.261667	0.407333	0.102667	3
TraesCS1B02G259800	12.9633	13.2517	8.77967	10.098	15.1857	14.2547	14.496	21.3983	9
TraesCS1B02G260000	9.75067	7.739	8.44867	8.21133	8.208	11.3643	17.7587	8.879	5
TraesCS1B02G260100	17.9117	15.2107	16.0707	15.246	18.5077	19.423	19.8273	15.6123	6
TraesCS1B02G260200	2.245	1.99267	2.369	2.028	0.762	1.77	2.44133	1.85567	4
TraesCS1B02G260300	0.190667	0.0746667	0.264667	0.329	0.181333	0.265667	0.182333	0.635	9
TraesCS1B02G260400	12.7647	11.248	7.84233	10.4327	7.743	10.2977	10.9097	13.929	9
TraesCS1B02G260500	0.365667	0.228	0.618	0.318333	0.182667	0.230333	0.583667	0.249	4
TraesCS1B02G260800	0.813667	0.809	0.694333	0.362	0.771333	0.608	1.15867	1.08133	7
TraesCS1B02G260900	74.5597	74.893	73.819	72.009	72.4493	71.6967	66.204	83.417	9
TraesCS1B02G261000	5.728	4.99167	2.902	4.54567	4.70467	4.90367	5.417	3.16267	6
TraesCS1B02G261100	1.28067	0.923667	0.458333	1.693	0.814667	1.13	0.669	1.25033	1
TraesCS1B02G261300	4.541	4.824	5.44533	3.45233	4.261	3.19133	4.66867	3.03933	4
TraesCS1B02G261400	4.006	3.66533	4.055	3.204	2.99167	3.736	4.015	3.25333	6
TraesCS1B02G261500	34.3	33.3643	30.6053	28.4937	33.7073	33.994	36.497	34.1883	7
TraesCS1B02G261600	20.1443	16.4563	13.803	15.6673	15.2573	20.8477	22.5917	14.8007	6
TraesCS1B02G261700	5.61433	4.26633	4.78533	4.67767	3.186	2.63033	3.15533	4.34833	10
TraesCS1B02G261800	2.983	5.204	2.16967	2.72733	6.37333	7.41067	6.50867	6.21833	7
TraesCS1B02G262000	1.69367	1.64033	1.68867	1.81667	0.916	0.666667	0.498667	0.539333	3
TraesCS1B02G262100	7.023	7.41933	7.94367	7.27367	6.97933	7.56833	7.21733	8.57133	9
TraesCS1B02G262200	47.026	53.4337	53.207	44.6407	39.0373	32.5053	35.881	32.3713	3
TraesCS1B02G262300	0.405667	0.343333	0.756	0.796	0.419667	0.405333	0.192333	0.107333	1
TraesCS1B02G262400	0.455	0.413333	0.803667	0.869	0.544333	0.787	1.43067	0.33	5
TraesCS1B02G262500	0.451	0.496	0.703333	0.931	0.775667	0.188333	0.0906667	0.112	1
TraesCS1B02G262600	17.7027	20.047	23.2693	18.0157	16.9647	18.5437	17.2963	16.4337	4
TraesCS1B02G263000	4.89633	4.289	4.34933	4.51567	4.27033	4.35433	3.41333	4.32233	10
TraesCS1B02G263100	0.718	0.9	0.655667	5.089	0.389667	0.439333	0.401	0.213333	1
TraesCS1B02G263200	3.46467	2.765	3.71833	2.884	2.57	2.41167	2.96633	2.64967	4
TraesCS1B02G263300	0.554667	0.451	0.661667	0.580333	0.974	0.553333	0.882333	0.981	9
TraesCS1B02G263400	3.82833	3.09733	4.028	2.88	2.388	4.305	2.37067	2.14433	6
TraesCS1B02G263500	9.74833	7.54533	4.51633	6.54833	10.1247	9.97667	6.95833	10.0713	7
TraesCS1B02G263600	0.443333	0.427333	0.668	0.654	0.301667	0.328	0.363667	0.378	4
TraesCS1B02G263900	1.66867	2.21467	2.701	1.95733	2.70033	2.27733	2.16733	2.53633	2
TraesCS1B02G264000	9.33033	8.786	9.70467	9.17567	6.90467	8.64567	8.02333	6.36433	4
TraesCS1B02G264200	6.05767	4.394	4.614	4.94267	5.57867	6.702	6.408	5.60733	7
TraesCS1B02G264300	1.57667	1.03967	1.30433	1.28733	1.86	2.35833	2.25833	1.29467	6
TraesCS1B02G264400	5.79167	4.23967	4.06833	4.67267	5.729	6.97567	5.125	2.81533	6
TraesCS1B02G264800	1.59533	1.452	2.10233	2.13833	1.684	2.40133	1.976	1.41733	6
TraesCS1B02G264900	4.46	3.45633	6.89133	4.43033	3.21967	6.406	5.905	4.52233	4
TraesCS1B02G265200	11.7373	9.23133	9.645	9.59433	11.6207	14.2967	12.8893	10.1533	6
TraesCS1B02G265300	2.38533	2.89067	2.403	3.022	2.74567	1.97267	1.89533	2.88867	2
TraesCS1B02G265500	9.96233	8.55267	8.91133	10.8263	9.30633	6.37833	7.80533	10.3897	2
TraesCS1B02G265600	4.48567	3.478	2.093	2.66967	3.503	5.133	3.92067	2.85933	6
TraesCS1B02G265700	5.26233	5.20367	4.573	4.03267	5.09133	5.05933	4.448	6.47233	9
TraesCS1B02G265900	37.6513	35.274	26.2357	35.0033	30.0937	21.3807	23.3827	26.517	10
TraesCS1B02G266000	0.942	1.87833	2.24967	2.12167	1.94933	1.027	1.51367	2.16267	2
TraesCS1B02G266100	5.54067	5.909	6.153	6.34933	5.65233	5.36267	5.29167	5.89467	2
TraesCS1B02G266200	4.795	6.41667	5.056	6.504	12.074	5.81933	5.268	4.152	8
TraesCS1B02G266300	1.46667	1.28333	1.24967	3.30767	0.947667	1.07133	0.406667	0.098	1
TraesCS1B02G266500	3.695	3.645	4.17733	5.85867	6.652	3.83333	3.33567	3.68967	8
TraesCS1B02G266600	6.96133	7.09167	7.26533	8.328	8.909	9.19733	9.63667	9.636	7
TraesCS1B02G266700	2.21767	1.35633	1.61	1.78533	1.06667	1.53533	1.07667	1.06333	10
TraesCS1B02G266800	1.13433	1.233	1.888	1.68567	0.97	0.954667	0.951333	1.135	4
TraesCS1B02G266900	6.60933	8.842	10.04	9.46967	6.957	5.733	7.648	7.87067	2
TraesCS1B02G267000	23.0127	23.12	22.7647	20.032	20.323	20.961	25.094	16.421	6
TraesCS1B02G267100	34.663	35.5907	30.459	24.683	32.6647	26.8813	33.3437	24.033	3
TraesCS1B02G267200	26.319	22.8327	18.2827	17.615	21.928	23.1767	23.8223	35.798	9
TraesCS1B02G267500	0.566	0.668333	0.883667	0.522667	0.569333	0.714667	0.874333	0.706667	5
TraesCS1B02G267800	1.48733	1.39033	1.35667	2.44333	1.24533	0.614	0.554333	1.91233	2
TraesCS1B02G267900	2.51733	6.16033	3.84567	4.59	0.689	0.350333	0.219333	0.536333	3
TraesCS1B02G268400	3.069	3.88867	4.45367	3.232	3.59	3.76367	3.98	3.50067	4
TraesCS1B02G268500	15.582	12.8673	12.618	15.1837	12.4287	16.47	17.625	14.2023	5
TraesCS1B02G268600	10.941	11.9363	10.916	11.131	16.349	12.351	12.3863	7.15033	8
TraesCS1B02G268700	25.6507	28.7217	31.6777	26.664	27.992	29.4907	31.8417	27.014	5
TraesCS1B02G268900	2.124	2.70833	2.74	3.612	2.95767	3.646	3.47267	1.91733	6
TraesCS1B02G269100	46.053	50.8177	37.1137	42.9593	33.5747	26.3093	27.7303	48.6537	2
TraesCS1B02G269200	1.97833	2.457	2.24167	3.58133	2.093	2.54233	2.03733	3.346	2
TraesCS1B02G269400	109.001	118.339	93.2563	121.699	122.666	127.907	121.058	179.933	9
TraesCS1B02G269500	6.91667	9.189	7.30467	6.26233	7.19533	4.74633	6.117	3.914	3
TraesCS1B02G269600	14.47	27.5	17.0583	22.218	28.2277	16.7033	18.6793	13.8867	8
TraesCS1B02G269700	8.47933	7.469	10.3603	8.48433	6.75	5.132	5.79733	4.64033	4
TraesCS1B02G269800	5.94933	6.53533	6.42967	6.466	9.341	7.62367	5.92133	3.82867	8
TraesCS1B02G269900	7.04567	7.93933	8.15833	10.0503	12.4	7.96	7.68867	6.25567	8
TraesCS1B02G270000	14.5447	17.1203	13.2093	14.9563	20.066	16.808	17.9523	15.649	8
TraesCS1B02G270100	14.6223	8.27333	6.61867	8.13567	5.44967	6.35867	4.974	4.58733	10
TraesCS1B02G270400	1.94933	1.531	1.754	2.58967	1.70067	1.87767	1.69567	1.988	1
TraesCS1B02G270600	12.6443	14.508	13.2123	12.343	13.3613	11.0007	13.021	15.0383	2
TraesCS1B02G270700	4.63367	5.82467	8.10433	7.27367	5.78533	4.92433	4.94267	6.923	2
TraesCS1B02G270800	8.223	11.9253	7.90233	8.86967	11.7937	9.06533	7.88867	10.5967	8
TraesCS1B02G270900	1.02867	1.019	1.321	1.07333	0.990333	1.18533	1.821	2.21367	9
TraesCS1B02G271000	7.989	5.77133	6.84933	7.03967	5.364	5.984	5.55433	5.38133	10
TraesCS1B02G271100	64.3883	63.8083	54.9553	54.671	71.3877	75.106	79.2757	94.8687	7
TraesCS1B02G271200	1.83	1.247	1.172	1.37967	1.439	3.13933	2.02567	1.671	6
TraesCS1B02G271300	0.246333	0.478333	0.248333	0.352667	0.927667	0.436333	0.415667	0.494333	8
TraesCS1B02G271700	46.05	45.7427	47.0447	40.803	45.2883	43.1407	43.4557	46.5587	2
TraesCS1B02G271800	43.6857	45.9643	42.5597	38.0963	44.9963	40.2133	37.9897	45.7083	2
TraesCS1B02G272100	0.516667	0.454	0.755667	0.569667	0.369667	0.556667	0.489667	0.701667	4
TraesCS1B02G272200	5.07067	6.54367	7.11067	5.58833	7.37333	6.086	5.35533	4.772	8
TraesCS1B02G272300	1.78133	0.861333	0.780667	0.889667	0.0796667	0.38	0.240333	0.288667	10
TraesCS1B02G272400	0.665333	0.435333	0.679	0.623	0.605	0.360333	0.801333	0.792333	9
TraesCS1B02G272600	0.511	0.0983333	0.0683333	0.169333	0.140667	0.025	0.0486667	0	10
TraesCS1B02G272700	0.756333	0.601333	0.491667	0.405333	0.805333	0.711333	0.89	0.349	6
TraesCS1B02G272800	44.961	41.2993	35.1217	40.5873	48.467	47.868	55.0467	51.3237	7
TraesCS1B02G272900	37.15	40.3303	42.156	32.1337	41.119	36.2817	36.625	31.7333	3
TraesCS1B02G273000	199.856	272.732	280.498	338.2	201.41	202.396	200.729	313.067	2
TraesCS1B02G273100	350.801	399.128	337.995	381.85	346.295	302.144	368.499	456.09	9
TraesCS1B02G273200	11.1387	8.604	11.3067	10.95	10.1833	10.567	9.22267	11.156	1
TraesCS1B02G273400	25.722	29.0153	27.5093	33.0503	27.1743	21.779	25.919	29.2677	2
TraesCS1B02G273500	44.952	50.9527	37.1083	45.776	31.1873	41.7267	46.0717	57.3627	9
TraesCS1B02G273600	3.804	2.96367	3.54167	2.66167	2.86733	4.25867	4.69933	3.61467	5
TraesCS1B02G273800	22.8283	25.235	21.724	17.829	24.0553	26.6723	29.0453	22.742	5
TraesCS1B02G273900	23.1643	33.4523	35.0847	45.5397	41.7673	18.8047	30.2787	40.863	2
TraesCS1B02G274000	17.9233	12.9623	17.629	13.0397	13.7947	16.3163	16.4397	13.106	6
TraesCS1B02G274100	0.188667	0	0.0626667	0.532667	0.062	0.297	0.199667	0.135	1
TraesCS1B02G274400	1.56	1.41833	1.20933	1.81333	1.066	1.05733	1.08767	1.286	1
TraesCS1B02G274600	91.8523	114.849	132.429	146.609	101.643	81.7017	76.8577	170.075	2
TraesCS1B02G274700	348.738	398.363	303.76	364.083	384.711	390.65	389.317	399.818	7
TraesCS1B02G274800	13.3643	11.999	10.5573	10.5527	11.755	12.9883	11.405	12.9487	7
TraesCS1B02G274900	3.00867	2.47767	3.815	2.781	2.13667	2.76767	2.44333	1.421	4
TraesCS1B02G275000	1.13867	0.890333	1.04233	1.28233	1.22633	1.085	1.168	7.927	9
TraesCS1B02G275400	7.08033	7.49233	8.17333	7.772	5.99467	4.94933	4.439	5.49267	3
TraesCS1B02G275500	17.925	16.2773	17.9187	15.486	15.281	11.987	11.694	17.99	2
TraesCS1B02G275600	8.61167	6.77667	7.26233	5.68667	3.91933	5.219	4.765	3.06833	10
TraesCS1B02G275700	13.9017	13.4643	14.5157	11.6923	8.32933	9.45733	9.012	8.80133	3
TraesCS1B02G276100	1.172	0	0	0.202667	0	0	0	0.106333	10
TraesCS1B02G276200	163.89	87.9	26.646	84.3767	70.6073	74.5933	38.016	14.537	10
TraesCS1B02G276300	14.5307	7.84833	4.957	10.457	8.97367	4.51167	3.396	0.908667	10
TraesCS1B02G276400	0.554333	0.349667	0	1.67033	0.107333	0	0	0	1
TraesCS1B02G276500	0.670667	0.151333	0.047	9.50633	0.952	0.512333	0.806667	0.565333	1
TraesCS1B02G276700	0	0.142	0.257333	9.82567	0.125667	0	0.14	0	1
TraesCS1B02G276800	19.1323	13.5823	6.79967	54.9947	4.55267	4.11967	4.04933	1.165	1
TraesCS1B02G276900	0.111	0.0593333	0.0556667	5.59067	0.493	0.121667	1.31367	0.269333	1
TraesCS1B02G277000	3.51533	6.41033	2.23367	9.00767	5.164	5.524	5.034	16.6303	9
TraesCS1B02G277100	19.8197	13.0433	8.72867	17.3937	0.681	0.219333	0.0886667	0.426	10
TraesCS1B02G277300	51.058	37.3807	36.9543	43.241	46.6953	50.3717	49.5667	44.3917	7
TraesCS1B02G277400	2.47467	2.331	2.66567	2.93933	1.738	2.177	1.75267	1.785	1
TraesCS1B02G277500	2.954	3.378	3.618	2.858	8.19667	14.2533	13.2607	8.59933	7
TraesCS1B02G277600	10.1637	4.72467	5.77167	7.04267	3.322	3.13433	1.87267	3.21667	10
TraesCS1B02G277700	0.985333	0.451	1.187	1.611	0.806333	0.425333	0.222667	0.384333	1
TraesCS1B02G277800	16.045	13.8047	13.4363	15.194	11.4573	14.3053	12.0507	7.862	10
TraesCS1B02G278200	21.2553	28.27	22.8083	21.42	24.1237	21.5857	22.4603	28.5533	2
TraesCS1B02G278300	0.724	0.655	0.475	0.292333	0.0846667	0.435	0.233333	0.058	10
TraesCS1B02G278400	0.543667	0.189	0.519667	0.507667	0.379667	0.367667	0.525333	0.178667	4
TraesCS1B02G278500	40.9077	44.2223	32.821	31.924	33.8443	33.731	46.9813	41.4607	5
TraesCS1B02G278600	4.34333	3.97533	3.69733	4.185	2.871	2.73833	3.152	5.7	9
TraesCS1B02G278800	24.7607	26.207	32.5653	40.3173	17.293	15.8213	15.338	19.5863	1
TraesCS1B02G279000	8.39833	7.37967	7.55733	7.28867	7.53033	8.44767	8.61833	8.23433	7
TraesCS1B02G279100	0.740667	0.368333	0.429	0.901667	0.936667	0.998	1.25867	0.606	5
TraesCS1B02G279200	16.5103	14.9797	15.7097	22.4957	18.8783	15.162	13.5307	14.0023	1
TraesCS1B02G279300	7.46767	6.65267	6.73233	8.50233	8.40067	7.878	7.287	9.40033	9
TraesCS1B02G279400	0.395333	0.51	0.196	0.463	0.205333	0.0623333	0.127667	0.145333	3
TraesCS1B02G279500	17.9773	19.4073	16.7337	17.5423	19.4287	23.486	23.094	17.1527	6
TraesCS1B02G279600	14.012	11.7473	14.2727	11.232	11.3067	12.2893	13.565	11.6333	4
TraesCS1B02G279700	8.30933	10.142	8.91667	7.42	9.09933	7.524	9.06767	5.76167	3
TraesCS1B02G279800	4.78367	5.09467	4.09167	6.32333	4.67	5.828	5.23533	11.4333	9
TraesCS1B02G280000	7.84133	5.883	6.09967	5.55467	6.92233	7.025	7.59833	4.295	6
TraesCS1B02G280500	2.76	4.04033	2.639	3.57967	3.51767	3.831	4.51467	2.13333	5
TraesCS1B02G280600	14.7187	15.5633	13.0963	14.288	14.7287	10.9447	12.4287	19.775	9
TraesCS1B02G280700	33.553	34.6387	29.773	31.1327	33.7807	35.2793	33.5487	33.37	7
TraesCS1B02G280800	15.993	19.1683	20.523	15.32	16.441	18.527	19.8957	15.2177	4
TraesCS1B02G280900	9.93367	11.2647	9.332	7.71233	9.05933	7.23733	7.95767	6.331	3
TraesCS1B02G281000	121.976	115.021	98.3807	88.7843	97.764	105.007	105.148	75.1827	10
TraesCS1B02G281100	2.66667	4.69067	4.57633	2.18833	2.971	1.52433	1.02533	0.337667	3
TraesCS1B02G281200	0.46	0.561333	0.199667	1.857	0.630667	0.435	0.187	0	1
TraesCS1B02G281600	0.0286667	0.182	0.578333	0.318	0.0306667	0	0	0	4
TraesCS1B02G281700	0.102	0.333	0.525	0	0.454	0.811333	0.983333	0.468	5
TraesCS1B02G282100	10.6137	8.472	7.02267	8.08233	8.983	6.48667	6.93	7.788	10
TraesCS1B02G282200	9.191	9.281	10.331	9.36433	15.302	11.6527	12.1013	13.385	7
TraesCS1B02G282300	0.334667	0.0506667	0.434333	0.848333	1.114	0.143667	0.331667	0.192	8
TraesCS1B02G282400	7.682	8.291	8.004	8.28267	7.69033	6.805	6.611	7.83	2
TraesCS1B02G282500	9.737	9.20133	5.99233	7.746	9.988	13.0137	11.8673	10.936	7
TraesCS1B02G282600	0.852667	1.079	0.993333	4.00833	4.41733	2.12433	1.039	0.835667	8
TraesCS1B02G282700	4.32467	3.699	3.30233	4.111	4.10467	6.16033	4.679	2.77867	6
TraesCS1B02G282800	15.342	16.2933	10.6253	11.5063	17.1853	14.8943	18.2213	16.679	7
TraesCS1B02G282900	17.5497	20.6453	15.9737	19.5173	22.4717	19.552	18.4387	15.5867	8
TraesCS1B02G283200	54.4453	58.659	50.8023	53.982	46.5427	42.8927	44.8803	74.437	9
TraesCS1B02G283300	1.75067	2.37267	11.1753	6.263	9.32433	5.14667	6.222	6.721	4
TraesCS1B02G283400	0.406333	0.250333	0.265333	0.626	0.592333	0.616	0.146667	0.071	8
TraesCS1B02G283500	1.35967	0.952333	1.09933	1.013	0.353333	0.32	0.287333	0.481	10
TraesCS1B02G283600	0.261667	0.157333	0.236	0.435	2.42767	2.76833	8.178	0.308333	5
TraesCS1B02G283700	77.4713	67.6957	33.2583	54.7003	67.2037	76.5547	76.1107	91.7563	7
TraesCS1B02G283900	27.998	29.2453	27.6373	27.0367	31.275	28.4497	29.2447	17.3497	8
TraesCS1B02G284100	0.311	0.314	0.372	0.259333	0.241	0.415667	0.262667	0.613	9
TraesCS1B02G284200	3.34567	4.29233	1.64067	3.81833	6.618	2.277	3.65067	3.29567	8
TraesCS1B02G284400	21.5127	34.454	26.4177	22.1367	21.5637	19.3487	24.244	15.386	3
TraesCS1B02G284500	6.80933	6.037	5.67567	7.25433	6.305	7.02467	6.07767	7.21333	9
TraesCS1B02G284600	4.69933	5.12333	6.17033	5.325	5.27367	5.19433	4.673	1.69433	4
TraesCS1B02G284700	1.35467	1.38433	1.697	2.41567	3.82267	4.999	5.52433	5.402	7
TraesCS1B02G284800	0.171	0.305667	0.340667	0.299667	0.284333	0.243667	0.351333	0.637667	9
TraesCS1B02G284900	11.6287	9.59833	5.52667	9.36867	8.43667	12.335	13.7693	24.7277	9
TraesCS1B02G285000	0.0946667	0.236667	0	0.722	0.607667	0	0	0	8
TraesCS1B02G285300	4.83867	5.11733	5.44367	5.18067	5.89733	4.38467	5.07733	4.41533	8
TraesCS1B02G285500	16.851	14.4547	14.913	20.4323	18.127	14.9913	13.8357	18.2237	1
TraesCS1B02G285600	7.42033	8.19167	8.02933	6.82833	7.631	7.44633	6.91267	8.457	2
TraesCS1B02G285700	23.0303	26.799	23.6513	21.8353	24.0287	24.8283	21.6493	22.045	3
TraesCS1B02G285800	2.357	1.775	1.41767	2.722	1.47933	3.065	1.84567	0.402	6
TraesCS1B02G285900	0.160667	0.407	0.320333	2.73267	1.278	0.886667	0.189	0.0846667	1
TraesCS1B02G286100	1.489	0.613667	0.83	0.941	0.762333	0.956667	0.623	0.888333	10
TraesCS1B02G286300	0.714	0.932667	0.549	0.944	0.692667	0.216	0.436	1.86867	9
TraesCS1B02G286500	202.141	216.422	181.724	195.079	231.784	257.282	239.38	234.923	7
TraesCS1B02G286600	38.6143	37.386	38.0803	33.0273	40.7447	43.7637	47.6153	34.5327	5
TraesCS1B02G286700	4.73667	4.47833	5.16467	5.29967	4.28133	5.224	4.866	4.18	4
TraesCS1B02G286900	25.4267	21.097	23.7983	17.0787	15.109	26.6277	22.8433	25.71	6
TraesCS1B02G287000	14.0127	12.0453	13.1777	10.3677	13.9397	15.2047	15.4177	15.0617	7
TraesCS1B02G287100	13.842	14.34	13.8137	13.2367	14.5703	15.6917	14.8183	14.0807	7
TraesCS1B02G287200	15.3287	13.5737	8.52067	11.9997	12.193	16.373	15.286	11.6023	6
TraesCS1B02G287300	0.0686667	0.0246667	0.0463333	0	0.0706667	0.0966667	0.194	0.593667	9
TraesCS1B02G287400	5.84067	7.36133	4.92667	9.17533	18.2487	10.4753	7.959	6.42667	8
TraesCS1B02G287500	12.4157	11.886	12.3667	15.014	42.6927	22.127	17.1427	13.4103	8
TraesCS1B02G287700	3.734	2.73533	3.35367	4.79533	4.74567	6.48933	8.57467	8.83033	7
TraesCS1B02G287800	0.216667	0.115	0.350667	0.914333	5.11933	3.597	3.46633	17.1933	9
TraesCS1B02G288000	4.88333	2.18933	3.884	3.785	3.12067	3.69967	3.235	1.84033	10
TraesCS1B02G288100	35.952	28.8647	25.8777	26.6823	24.0587	35.7737	36.977	30.1423	6
TraesCS1B02G288200	9.68867	5.768	5.12967	6.63533	3.94767	5.20633	4.489	4.173	10
TraesCS1B02G288300	2.02167	1.823	1.75867	1.3	1.64667	2.49333	2.22367	2.534	7
TraesCS1B02G288500	0.353333	0.657	0.599667	0.574667	0.445667	0.464	0.596	0.367667	4
TraesCS1B02G288600	4.46633	3.06167	2.30533	6.199	5.52567	13.4143	7.977	6.815	7
TraesCS1B02G288700	2.265	2.79433	1.852	2.933	2.61367	2.32567	2.907	2.07367	5
TraesCS1B02G288800	0.374667	0.328667	0.287333	0.701	0.22	0.279	0.358	0.157333	1
TraesCS1B02G289000	4.87767	3.34533	3.78167	2.60433	3.579	3.95833	4.13067	2.705	6
TraesCS1B02G289100	9.53933	8.22567	8.07867	7.95033	8.10433	9.84367	8.31133	10.3563	7
TraesCS1B02G289200	9.40633	8.84367	6.455	9.679	8.258	7.95133	8.57967	10.917	9
TraesCS1B02G289300	15.3533	14.9657	14.291	13.2587	14.6863	12.1	13.1663	13.141	3
TraesCS1B02G289500	33.9973	34.529	46.648	54.9363	24.1163	21.1627	22.9547	27.9693	1
TraesCS1B02G289600	0.390667	0.366667	0.349333	0.519667	0.241	0.273667	0.141333	0.178	1
TraesCS1B02G289700	13.123	11.5427	15.2973	37.1693	15.519	26.2247	18.5407	65.7813	9
TraesCS1B02G289800	5.77467	5.942	6.35733	8.349	6.504	5.17367	4.89333	8.318	2
TraesCS1B02G289900	12.7663	11.206	6.959	10.458	9.39133	11.3313	8.44167	14.0823	9
TraesCS1B02G290000	4.57033	4.75567	3.94867	7.608	4.32067	7.231	9.94733	3.763	5
TraesCS1B02G290200	15.288	14.2213	16.1527	17.312	13.3097	20.2727	18.513	16.2193	6
TraesCS1B02G290300	6.40067	4.91967	5.275	4.54667	4.89267	5.71667	6.44967	4.89467	6
TraesCS1B02G290400	7.85267	8.43967	4.34933	7.07433	10.032	10.111	8.067	11.4273	7
TraesCS1B02G290500	2.045	1.30033	2.013	3.32433	2.693	2.552	3.73467	2.802	5
TraesCS1B02G290600	22.1603	25.9997	25.86	25.4513	29.9253	30.309	40.401	43.263	9
TraesCS1B02G290700	10.9523	12.415	12.1403	11.479	12.5947	12.5367	13.6447	12.8853	5
TraesCS1B02G290800	3.59333	3.21567	4.68433	3.89	4.16067	2.43033	3.58533	3.77967	4
TraesCS1B02G290900	10.765	9.99567	10.486	11.285	8.732	8.46	10.206	8.96833	10
TraesCS1B02G291000	1.67833	1.73067	1.23533	1.17833	1.51233	1.852	1.91267	1.529	7
TraesCS1B02G291200	1.23	0.955	0.815667	0.974333	0.837333	0.682	1.13467	1.05733	10
TraesCS1B02G291500	36.915	43.9357	25.796	32.651	64.8293	15.8433	21.9377	52.8893	8
TraesCS1B02G291600	2.50333	2.60533	1.54567	2.41567	1.375	1.81567	1.38967	1.272	10
TraesCS1B02G291900	10.03	11.3773	9.05533	7.72367	8.75333	9.74067	9.57533	10.9777	7
TraesCS1B02G292000	30.3313	31.1487	38.3027	36.8777	31.017	29.0227	33.892	38.0957	2
TraesCS1B02G292300	4.72767	4.81033	3.65767	4.96933	8.429	3.633	4.207	5.86133	8
TraesCS1B02G292400	53.5727	54.738	51.9213	43.8197	54.7677	56.1673	64.144	57.691	7
TraesCS1B02G292500	16.5837	14.0733	8.9	14.12	19.4237	17.327	29.4087	3.08733	5
TraesCS1B02G292700	0.993333	1.19167	1.11167	0.827	0.646333	0.987333	1.48333	1.17333	5
TraesCS1B02G292800	1.34633	2.34633	1.58167	2.88133	1.063	0.889667	0.417	3.805	2
TraesCS1B02G292900	5.185	3.65633	4.531	5.498	4.514	6.039	5.14767	5.96967	9
TraesCS1B02G293000	25.4357	38.023	35.103	32.101	35.7063	27.422	31.8407	33.6323	2
TraesCS1B02G293100	0.401333	0.169667	0.197667	0.546	0.566667	0.694333	0.299	0.387333	8
TraesCS1B02G293300	3.005	4.151	4.39567	4.35167	5.71067	4.026	4.47167	4.731	8
TraesCS1B02G293400	4.02367	3.24533	3.35467	5.486	2.78133	4.03333	4.15867	1.47167	1
TraesCS1B02G293500	31.4387	29.3927	18.8687	20.7447	31.5027	32.0963	25.3773	40.7857	7
TraesCS1B02G293700	1.734	2.159	3.052	2.429	2.57033	1.57167	2.31933	2.209	4
TraesCS1B02G293800	6.40667	7.043	5.39567	9.426	8.47367	8.50867	9.324	5.12133	5
TraesCS1B02G294100	0.598333	0.607	0.639667	0.554	0.539667	0.440667	1.23967	2.114	9
TraesCS1B02G294200	231.813	320.367	317.997	278.598	353.257	301.867	320.06	429.563	9
TraesCS1B02G294300	0.594667	0.421667	0.9	4.48767	1.435	0.560667	0.887333	3.14067	1
TraesCS1B02G294400	76.2047	41.8383	51.0143	65.959	62.8493	87.37	84.853	61.5247	6
TraesCS1B02G294700	6.361	7.23533	7.36667	9.50067	3.95067	6.33867	6.926	5.95033	1
TraesCS1B02G294800	2.63467	1.75433	1.63067	2.15733	2.115	3.04667	1.93233	1.74967	6
TraesCS1B02G295000	0.735667	0.372	0.473	0.490333	0.524	0.683	0.762	0.229	6
TraesCS1B02G295400	0.432667	4.61033	1.233	0.442333	0.370333	0	0.0523333	0	3
TraesCS1B02G295500	42.105	45.26	39.5597	38.8817	40.83	36.681	43.6423	32.1107	3
TraesCS1B02G295600	52.256	60.4687	54.1097	53.3393	52.075	47.092	48.2577	59.8763	2
TraesCS1B02G295700	138.133	198.594	189.774	162.354	172.755	131.359	156.701	184.984	2
TraesCS1B02G296300	173.745	106.119	111.909	113.351	74.5033	122.854	117.98	101.667	10
TraesCS1B02G296400	0.312	0.167667	1.10167	1.44667	0.0573333	0.128667	0.166333	0.338333	1
TraesCS1B02G296500	1.398	1.29067	1.058	1.143	1.03067	1.27933	1.41467	1.25467	5
TraesCS1B02G296600	0	0	0	0	0.0476667	0.0453333	0	0.990667	9
TraesCS1B02G296700	2.09633	1.198	0.792	1.29	0.910667	1.04733	1.76067	2.129	9
TraesCS1B02G296800	10.5863	11.1063	12.304	12.0707	10.0133	9.29433	9.143	8.36033	3
TraesCS1B02G296900	8.52867	8.45133	6.747	9.36233	8.665	7.264	5.98633	6.58767	1
TraesCS1B02G297000	6.72	6.35633	8.22367	7.26033	6.279	5.79333	7.41667	5.759	4
TraesCS1B02G297100	128.904	122.462	61.539	94.6913	116.37	137.764	124.588	167.179	7
TraesCS1B02G297200	595.654	556.441	283.111	443.767	577.436	639.861	645.788	746.037	7
TraesCS1B02G297600	2.569	3.13533	3.95633	3.559	2.729	2.251	2.401	3.209	2
TraesCS1B02G297700	15.972	22.8083	22.5157	19.5227	16.623	15.7993	17.663	17.0037	3
TraesCS1B02G297800	30.8243	30.6707	29.357	27.859	32.511	31.4753	35.785	34.7117	7
TraesCS1B02G297900	9.02567	8.88267	5.842	7.126	12.3983	10.757	15.3023	12.46	7
TraesCS1B02G298000	5.75267	5.20667	7.847	6.597	5.03333	4.925	6.16133	4.20733	4
TraesCS1B02G298100	3.724	3.63433	3.823	4.02567	4.25333	4.40933	4.373	6.10533	9
TraesCS1B02G298200	6.39167	6.97267	8.83767	8.34367	6.60633	6.022	6.17467	5.46	4
TraesCS1B02G298300	20.4773	23.6813	19.0627	17.1273	19.0863	20.0807	19.174	21.1347	3
TraesCS1B02G298400	7.82833	8.54	9.66533	8.41567	6.98667	6.52933	6.86867	6.722	3
TraesCS1B02G298500	0.447667	0.438667	0.453	0.308	0.285667	0.340333	0.575	0.267667	5
TraesCS1B02G298800	3.39833	2.03133	1.924	2.93233	3.672	5.71533	2.562	2.21933	6
TraesCS1B02G299100	1.42267	2.29633	0.893667	0.730333	0	0	0	0.375667	3
TraesCS1B02G299200	2.48133	4.55467	8.13633	3.984	0.389	0	0.191667	0	4
TraesCS1B02G299300	44.5813	59.558	43.504	25.183	21.3897	16.1443	16.543	11.7527	3
TraesCS1B02G299500	1.22867	1.19	0.954333	0.645333	0.852667	1.46867	1.94667	0.601667	5
TraesCS1B02G299600	0.889333	1.91467	3.26067	1.82633	0.928	2.26633	0.756667	0	4
TraesCS1B02G299700	0.38	1.33967	0.942667	0.589	0.153333	0.133667	0.039	0.0853333	3
TraesCS1B02G299800	13.192	13.605	14.1113	13.1453	11.8753	10.4847	10.9577	11.3587	3
TraesCS1B02G300000	0.918333	0.915333	0.703667	0.993	0.684667	0.853	0.775333	0.790667	10
TraesCS1B02G300300	0.187333	0.240333	0.419	0.88	0.235	0.370667	0.349667	0.173	1
TraesCS1B02G300400	0.911333	0.884333	1.13567	1.44967	0.945	0.668	0.919	0.827	1
TraesCS1B02G300600	1.525	3.79267	2.239	3.31333	3.87967	1.404	0.957	2.76867	2
TraesCS1B02G300700	15.6897	10.715	12.7717	10.3283	10.8267	12.4537	11.7993	10.4983	10
TraesCS1B02G300800	0.442	0.117	0.111	0.817667	0.351	0.23	0.346667	0.594	1
TraesCS1B02G300900	4.07967	3.399	3.455	4.211	3.18967	4.41333	4.36	2.76167	6
TraesCS1B02G301000	112.461	100.422	47.1427	78.916	99.837	114.71	100.674	141.404	7
TraesCS1B02G301100	264.012	246.519	120.704	187.315	240.695	271.172	270.542	367.936	7
TraesCS1B02G301400	2.73267	2.02433	2.87567	2.42467	3.14267	2.58733	2.09967	2.985	8
TraesCS1B02G301500	9.456	8.72667	8.50467	7.11433	6.257	5.783	7.22033	5.87967	3
TraesCS1B02G301600	21.424	20.7053	17.6863	16.6377	19.6433	18.1003	20.8743	20.241	7
TraesCS1B02G301700	16.7517	22.6813	20.8657	17.446	19.021	17.9077	16.4283	15.942	3
TraesCS1B02G302100	5.799	5.68767	5.04667	6.922	5.292	3.558	3.79767	6.98467	2
TraesCS1B02G302200	3.22933	2.953	3.09167	2.54367	3.14733	2.68267	3.80033	4.873	9
TraesCS1B02G302300	0.639667	0.720667	1.54367	1.27033	1.23333	1.093	1.24767	1.62233	2
TraesCS1B02G302800	1.442	0.879333	1.087	1.71767	1.433	1.625	1.78633	1.70567	7
TraesCS1B02G303200	25.3667	33.6553	33.0613	42.7657	27.719	26.8413	29.2213	40.7393	2
TraesCS1B02G303900	1.44933	2.15133	3.14	2.85733	2.123	1.54933	1.51767	2.93267	2
TraesCS1B02G304200	0.265	0.166667	0.0906667	0.134667	0.137667	0.173667	0.347667	0.747667	9
TraesCS1B02G304300	1.26433	0.859333	1.21233	1.21933	1.47333	1.48567	2.07967	3.432	9
TraesCS1B02G304500	4.39133	4.625	5.26767	6.596	3.823	3.36433	4.43533	4.40633	1
TraesCS1B02G304700	274.343	258.289	135.225	211.617	247.073	266.43	262.007	344.576	7
TraesCS1B02G304800	1.709	29.278	12.8123	4.852	0.882	0.340667	0.656	0.520667	3
TraesCS1B02G304900	12.295	11.7927	13.0063	12.8487	12.189	14.464	13.5677	13.747	7
TraesCS1B02G305000	11.871	12.6423	12.354	14.5667	14.3687	13.6013	14.6513	16.317	9
TraesCS1B02G305200	1.79533	2.329	1.91133	2.658	4.811	3.44933	2.82867	2.01767	8
TraesCS1B02G305300	9.30333	8.57433	7.59367	9.913	9.31167	14.0053	14.9897	8.63233	5
TraesCS1B02G305600	0.211333	0.425	0.275333	0.533667	0.423333	0.215	0.157667	0.410333	2
TraesCS1B02G305800	1.57633	1.23433	1.50167	1.343	1.08833	0.989667	0.737333	0.115667	3
TraesCS1B02G305900	1.473	2.181	2.12467	1.74367	1.445	1.40567	1.48933	1.45867	3
TraesCS1B02G306000	0.815	0.641667	0.803667	0.827	0.741	0.595	0.535333	0.414	3
TraesCS1B02G306100	1.04833	1.23833	1.493	1.60433	1.07033	1.00333	0.951	1.527	2
TraesCS1B02G306300	0.859333	0.972333	0.692	1.32667	0.486	0.991333	1.33333	0.234333	6
TraesCS1B02G306500	0.260333	0.214	0.532667	0.497333	0.241333	0.195667	0.167667	0.0666667	4
TraesCS1B02G306800	0.469	0.381333	0.528	0.664	1.39233	0.582	0.306667	0.186667	8
TraesCS1B02G307200	9.709	9.53633	8.01067	11.3393	9.01767	8.059	6.83533	8.536	1
TraesCS1B02G307400	15.6357	16.846	10.79	12.669	15.9857	12.0427	16.252	15.3947	7
TraesCS1B02G307500	3.46967	4.07933	4.07567	4.20967	4.86233	4.468	5.13133	4.72167	5
TraesCS1B02G307600	2.58467	2.61167	3.09767	2.305	2.73333	2.59867	2.942	2.14867	4
TraesCS1B02G307800	0.686333	1.088	0.698333	0.958667	1.17367	0.626	1.35933	0.731667	5
TraesCS1B02G308000	16.505	15.431	16.8497	16.0553	15.766	16.045	19.0353	17.6133	5
TraesCS1B02G308300	10.2997	10.5857	10.694	9.79967	11.0577	13.1633	12.2313	8.51333	6
TraesCS1B02G308500	1.14533	1.77167	1.26833	1.25367	3.03967	2.134	2.101	2.10233	8
TraesCS1B02G308600	3.65233	3.728	4.88767	3.41	4.711	4.986	5.08067	3.30633	6
TraesCS1B02G308700	0.406333	0.581333	0.563333	0.518	0.59	0.530333	0.715	0.541333	5
TraesCS1B02G308800	6.45	4.31467	6.19867	5.56867	6.76733	10.3603	10.6913	12.9667	7
TraesCS1B02G308900	1.63267	1.251	4.122	5.31	8.555	9.028	17.5477	3.58067	5
TraesCS1B02G309100	0.621	0.437667	0.147	0.371	0.126	0.195333	0.373667	0.133333	10
TraesCS1B02G309200	25.56	21.184	20.3957	18.9373	19.2743	18.7563	20.8677	12.8897	10
TraesCS1B02G309300	91.2527	109.288	117.156	129.126	102.643	89.684	84.7417	170.969	2
TraesCS1B02G309400	1.14333	1.12267	1.06633	1.14333	1.409	2.007	1.44267	1.87567	7
TraesCS1B02G309500	0.935333	0.821333	1.103	2.41367	1.457	0.72	1.48233	2.082	1
TraesCS1B02G309600	4.44867	4.366	4.16933	5.22467	5.27333	4.47833	6.45233	8.11633	9
TraesCS1B02G309700	0.535667	0.572333	0.106	0.456333	0.668667	0.721333	0.116333	0.597667	7
TraesCS1B02G309800	1.79833	1.842	1.91067	2.34867	2.42167	2.41733	2.57233	1.603	5
TraesCS1B02G310100	1.28267	1.78667	1.51467	4.29333	0.956	0.703	0.359333	0.476	1
TraesCS1B02G310300	3.77333	3.21067	3.67567	9.29733	5.20267	1.24067	0.684333	1.27933	1
TraesCS1B02G310400	0.171333	0	0.173333	0.352333	1.524	0.303	0.276	0.103333	8
TraesCS1B02G310800	7.81967	9.69333	10.9243	12.331	10.4767	9.68833	8.748	10.208	1
TraesCS1B02G310900	0.796667	0.0943333	0.299	0.402333	0.285333	0.0643333	0.188333	0.103	10
TraesCS1B02G311000	0.638333	0.066	0.305333	0.0326667	0.163	0.139	0.063	0.033	10
TraesCS1B02G311200	1.10433	0.960333	0.860667	0.799667	1.192	1.38267	1.33233	1.63033	7
TraesCS1B02G311400	61.4907	57.3693	41.9537	51.48	65.166	73.3847	72.2067	75.429	7
TraesCS1B02G311800	1.45367	0.838	1.42767	2.20267	1.877	1.92733	1.416	3.19767	9
TraesCS1B02G312100	2.63367	2.039	1.76833	2.71933	1.435	2.19133	1.57533	1.86233	10
TraesCS1B02G312700	5.066	6.11767	5.58567	5.25667	7.01333	6.865	8.12833	4.955	5
TraesCS1B02G312800	3.252	3.061	3.752	2.78033	1.73633	1.472	1.40033	1.34867	3
TraesCS1B02G312900	14.9307	13.5077	13.574	12.8263	19.1843	17.1023	16.27	17.7073	7
TraesCS1B02G313100	20.548	25.86	29.9447	29.1543	29.7397	24.125	25.573	25.0873	8
TraesCS1B02G313200	64.706	59.8307	53.9387	56.453	58.309	64.3437	54.1007	60.3893	10
TraesCS1B02G313300	0	0.019	0	0	0.0393333	0.187667	0.057	0.52	9
TraesCS1B02G313400	0	0	0	0	0	0	0.0773333	0.571667	9
TraesCS1B02G313600	1.48267	1.213	1.32067	1.64333	1.104	1.23633	1.83633	1.003	5
TraesCS1B02G313700	24.7163	25.914	25.298	26.461	23.3903	22.478	22.694	44.2197	9
TraesCS1B02G314200	1.122	0.579667	0.792667	0.655	1.107	0.842667	1.14767	0.737667	5
TraesCS1B02G314400	1.47333	0.967333	2.36167	2.34567	1.55833	2.10833	2.702	1.68767	5
TraesCS1B02G314700	0.523	0.713667	1.411	0.742667	0.671333	0.245667	0.22	0.266667	4
TraesCS1B02G314800	19.3257	20.2063	16.3887	19.935	19.1167	21.6473	24.1503	18.078	5
TraesCS1B02G314900	11.111	12.9557	11.4707	9.566	11.7557	12.396	12.284	12.549	7
TraesCS1B02G315300	0.95	0.412333	0.736333	0.576333	1.28667	1.88733	4.13767	5.86367	9
TraesCS1B02G315436	0.38	0.337	0.667667	0.721333	0.558667	0.574667	0.554667	0.942333	9
TraesCS1B02G315437	0.696	0.396	0.542667	0.39	0.165667	0.747333	0.297	0.536333	6
TraesCS1B02G315500	0.391333	0.343	0.219	0.440333	0.290667	0.266	0.642333	0.548667	5
TraesCS1B02G315508	0.170333	0.119667	0.144333	0.173333	0.516333	0.189333	0.117667	0.183	8
TraesCS1B02G316000	2.94333	3.63833	2.068	4.541	4.90033	7.193	4.37	9.836	9
TraesCS1B02G316100	0.564667	0.227	0.145	0.198667	0.569333	0.101333	0.294667	0.0566667	8
TraesCS1B02G316300	9.266	8.61133	8.747	8.786	10.3107	14.1893	15.0433	8.07467	5
TraesCS1B02G316400	15.7333	15.1197	12.689	14.3257	15.227	11.7377	11.9083	19.0943	9
TraesCS1B02G316500	0.165667	0.475667	0.698	0.769	0.650667	0.337	0.254	0.612667	2
TraesCS1B02G316600	8.456	8.254	9.116	7.64167	7.65367	6.97533	8.27367	9.271	2
TraesCS1B02G316700	0.628333	0.531	0.538333	1.36933	2.40733	2.68367	3.85633	3.87967	7
TraesCS1B02G316800	1.20667	0.575333	1.06267	1.115	1.163	1.54433	1.506	1.48967	7
TraesCS1B02G317000	428.133	436.835	486.643	386.601	346.139	377.92	400.062	349.384	4
TraesCS1B02G317100	6.43033	6.71167	4.436	4.973	7.31933	8.72833	10.2277	9.83033	7
TraesCS1B02G317200	45.437	45.2297	23.312	29.7157	57.8477	43.4917	46.3907	72.8393	9
TraesCS1B02G317300	4.88633	3.79767	3.539	4.07333	7.634	12.1553	10.0683	6.73533	7
TraesCS1B02G317400	0.312667	0.337333	0.395	0.313667	0.323	0.812333	0.246	0.438	6
TraesCS1B02G317600	3.50467	3.11167	4.261	4.20467	2.497	2.72833	3.092	4.46	2
TraesCS1B02G317800	6.897	6.04067	7.001	5.18533	4.43	4.76233	5.11167	3.68767	3
TraesCS1B02G318000	0.248	0.433667	0.522	0.499333	0.274333	0.082	0.139667	0.231667	3
TraesCS1B02G318100	7.48133	8.30167	11.1067	10.5963	9.157	8.612	9.66767	10.1937	2
TraesCS1B02G318200	400.524	467.356	409.326	376.664	378.845	389.749	403.575	360.343	3
TraesCS1B02G318400	13.2353	15.8917	15.55	13.4587	17.2367	13.3697	15.7273	18.6843	9
TraesCS1B02G318500	9.071	7.80533	6.72533	6.678	4.40867	5.72333	6.626	4.21767	10
TraesCS1B02G318600	2.20933	1.302	2.27633	1.83967	1.549	2.194	1.82	1.17233	6
TraesCS1B02G318700	2.28033	2.486	2.06867	2.064	2.637	2.42567	2.149	1.77867	8
TraesCS1B02G319000	3.768	2.85867	4.24	3.54333	4.868	5.36767	6.14467	2.94667	5
TraesCS1B02G319100	19.134	23.812	21.9517	17.5383	19.753	17.2153	18.3797	17.6737	3
TraesCS1B02G319200	3.082	2.65633	1.62467	2.47	5.22967	5.45633	7.466	3.66067	5
TraesCS1B02G319300	4.39033	2.519	1.688	2.654	2.498	2.104	2.447	1.273	10
TraesCS1B02G319400	171.203	165.329	148.977	136.193	180.467	167.439	176.859	157.78	7
TraesCS1B02G319800	11.8567	9.18467	10.765	15.0233	9.87467	15.5757	12.367	10.671	6
TraesCS1B02G320000	8.38433	7.97233	8.18633	5.96167	5.52067	6.44933	5.43933	6.31233	3
TraesCS1B02G320100	15.7767	15.5313	4.90367	6.716	4.49033	1.045	0.676333	0.474333	10
TraesCS1B02G320300	0.234667	0.127667	0.586667	0.959	0.255333	0.483	0.245667	0.372333	1
TraesCS1B02G320500	0.354	0.214333	0.309	0.760667	0.797333	0.266333	0.227333	0.112	8
TraesCS1B02G320800	130.698	153.672	124.707	127.867	117.22	137.994	128.133	164.792	9
TraesCS1B02G320900	25.9933	25.468	14.681	19.1547	27.9557	27.9047	21.439	36.888	9
TraesCS1B02G321000	7.79933	8.26733	4.38967	5.584	11.3657	11.9	10.027	13.5977	7
TraesCS1B02G321600	17.8963	16.7443	16.308	13.4987	18.655	32.3537	36.5033	18.822	5
TraesCS1B02G321700	2.53267	2.08233	2.20333	2.723	6.11233	19.2913	25.6197	9.33	5
TraesCS1B02G321800	6.323	8.99567	7.963	9.07	6.02067	3.87367	4.53367	7.617	2
TraesCS1B02G322000	7.18867	7.40333	6.799	7.18967	7.815	7.26733	9.787	8.23	5
TraesCS1B02G322100	2.15767	9.33033	9.87967	3.218	4.31233	1.30867	3.594	3.25133	3
TraesCS1B02G322200	4.42233	6.13867	4.78567	5.99767	4.69133	3.95967	4.253	4.13767	3
TraesCS1B02G322400	18.4583	24.4967	22.0893	24.8437	19.6933	15.0383	16.5997	20.0353	3
TraesCS1B02G322700	4.57133	3.54133	4.46433	2.96067	2.26767	3.79333	3.764	2.14633	4
TraesCS1B02G322800	4.37033	6.09133	3.51133	4.78933	5.92633	5.85433	6.914	3.261	5
TraesCS1B02G322900	40.2	43.4507	49.956	41.869	45.0967	45.382	45.2763	46.4033	4
TraesCS1B02G323000	0.874333	0.853333	1.16633	1.49	1.556	1.29567	0.935333	0.205333	8
TraesCS1B02G323100	0.698	0.637667	0.744	0.912333	0.463667	0.579667	0.501333	0.4	1
TraesCS1B02G323500	11.8853	12.562	11.9997	12.795	12.877	12.6583	13.886	13.899	9
TraesCS1B02G323700	0.799667	0.807333	0.852	0.413667	0.837333	1.563	1.297	0.339	6
TraesCS1B02G323800	0.233667	0.464667	0.710667	1.244	0.413	0.641333	0.529	0.339667	1
TraesCS1B02G323900	0.200667	0.287	0.406667	0.600667	0.477333	0.357333	0.356667	0.334333	1
TraesCS1B02G324500	10.605	6.56233	10.048	12.6267	7.69033	8.89167	12.6643	7.79533	1
TraesCS1B02G325000	4.16533	4.71167	5.05467	4.095	3.79233	3.743	5.199	4.53833	4
TraesCS1B02G325100	8.85567	9.62967	9.74433	8.77033	11.971	11.435	10.9837	15.8127	9
TraesCS1B02G325200	0.844	1.507	1.06	1.01133	1.27133	1.509	1.049	1.12267	7
TraesCS1B02G325300	16.749	13.8223	12.1983	10.431	13.9783	13.8643	15.446	11.3547	6
TraesCS1B02G325500	7.215	6.67433	6.60067	6.42467	7.05833	8.091	8.16633	6.27267	6
TraesCS1B02G325800	3.24433	4.106	3.247	4.65767	9.357	8.657	11.2623	4.37767	5
TraesCS1B02G326100	4.94533	6.33967	4.467	4.92567	6.05233	5.54267	5.50733	6.68333	9
TraesCS1B02G326400	34.9717	41.941	32.4803	30.119	43.158	42.877	43.2473	55.342	7
TraesCS1B02G326500	1.309	1.55267	1.07367	2.24333	2.006	4.551	8.95733	5.56167	5
TraesCS1B02G326600	5.43167	7.42467	4.18367	12.9017	12.0777	10.988	6.589	6.53867	8
TraesCS1B02G326700	6.46	9.894	10.0933	7.891	7.93567	6.75767	9.16567	6.24767	4
TraesCS1B02G327100	5.50833	6.03	7.71233	8.21267	6.69467	6.624	7.14767	6.53967	1
TraesCS1B02G327200	3.06733	2.98067	4.07033	4.52433	3.79933	2.15667	3.40667	3.45533	1
TraesCS1B02G327300	12.2847	14.3693	15.2733	15.192	16.004	9.279	14.4567	16.6473	2
TraesCS1B02G327400	1.76633	2.052	1.64033	1.16967	1.562	1.29367	0.980333	1.74767	3
TraesCS1B02G327500	5.79433	5.72233	6.09367	5.71367	6.53767	5.46233	5.931	6.72367	9
TraesCS1B02G327600	0	0.296	1.48633	0.9	0	5.37433	1.654	0	6
TraesCS1B02G328000	0	0	0	0.118333	0	0.241	0	0.826	9
TraesCS1B02G328200	0.788333	0.607	0.822333	0.551	0.791667	1.283	1.69567	0.885	5
TraesCS1B02G329300	43.5293	55.579	47.0127	60.9303	45.7857	43.7847	32.4257	49.1227	1
TraesCS1B02G329400	13.9913	13.868	12.508	12.975	14.748	12.9217	13.425	11.925	8
TraesCS1B02G329500	8.80167	9.90367	11.119	10.4007	11.6947	9.59967	10.2003	9.44267	8
TraesCS1B02G329600	146.57	96.5627	100.452	122.764	104.613	156.879	152.394	104.113	6
TraesCS1B02G330000	0.519667	0.383	0.265667	0.592	0.105667	1.62133	2.07633	0.544667	5
TraesCS1B02G330300	2.495	2.51367	3.90867	4.336	1.638	3.006	3.436	1.98967	4
TraesCS1B02G330400	0.736	0.683333	0.333	0.865	0.882	1.10333	0.671333	0.438333	6
TraesCS1B02G331200	0.351333	0.205	0.828667	0.194667	0	0.028	0	0	4
TraesCS1B02G331300	0.562667	0.742333	0.541667	0.759	0.166333	0.032	0.0473333	0.253333	3
TraesCS1B02G331400	5.78567	5.73833	4.88967	4.937	6.068	5.79667	5.203	5.71467	7
TraesCS1B02G331600	0.887	0.698333	0.490333	0.497667	0.424	0.543667	0.596	0.903667	9
TraesCS1B02G331700	3.36667	2.78367	3.09067	2.87867	4.25133	3.58367	3.24267	3.38833	8
TraesCS1B02G331800	31.8973	32.175	21.777	18.416	37.213	34.482	42.4093	29.4413	7
TraesCS1B02G331900	2.67967	2.27767	1.77467	3.67433	3.54733	3.18867	2.35733	2.59467	8
TraesCS1B02G332400	19.4233	25.5933	20.1067	26.328	71.9567	29.6807	35.666	41.1127	8
TraesCS1B02G332700	9.35333	7.519	7.269	10.6673	7.471	8.27367	6.94567	10.0573	1
TraesCS1B02G333100	12.2867	11.7333	14.2737	10.996	12.0017	11.88	11.3603	11.035	4
TraesCS1B02G333300	5.07133	5.30333	4.92267	3.16533	3.34933	3.95	4.44333	2.55333	3
TraesCS1B02G333400	3.86167	3.11167	3.28833	3.48167	3.97367	3.261	3.38267	4.55967	9
TraesCS1B02G333500	4.73667	4.46267	4.577	5.455	4.17167	6.054	5.29533	4.13467	6
TraesCS1B02G333600	17.9593	19.7167	17.1147	17.8947	24.472	22.698	23.4177	21.4847	7
TraesCS1B02G333800	0.517667	0.195333	0.454667	0.953333	0.0756667	0.092	0.0376667	0.143667	1
TraesCS1B02G334100	0	0.0146667	0.029	0.115333	0.029	0.574333	0.694	0.803	7
TraesCS1B02G334200	4.66767	5.823	4.81033	5.02267	3.91633	4.49967	6.091	6.01233	9
TraesCS1B02G334500	2.24333	2.04867	2.59167	2.04733	1.99067	2.31667	2.855	1.78267	5
TraesCS1B02G334600	22.233	17.9537	21.1777	18.94	18.9967	22.4263	21.2823	19.5627	6
TraesCS1B02G334700	1.175	1.605	1.44467	1.88567	1.43433	1.47867	1.72733	1.739	2
TraesCS1B02G334900	0	0.0253333	0	0.023	0.0223333	0.318	0.312	2.41333	9
TraesCS1B02G335000	4.497	7.61233	8.54767	8.21033	6.57633	5.65267	6.63567	8.17667	2
TraesCS1B02G335900	0.267	0.260667	0.0683333	0.185667	0.275667	0.519333	0.787333	0.0746667	5
TraesCS1B02G336000	22.0137	23.9643	23.645	23.425	22.5827	19.368	21.0573	25.0653	2
TraesCS1B02G336200	4.98433	3.739	1.81467	3.885	5.17767	4.655	5.12533	4.29033	7
TraesCS1B02G336300	33.735	44.883	48.7253	52.4343	74.7553	40.5013	65.9997	59.6917	8
TraesCS1B02G336400	4.63367	4.414	4.326	3.76967	3.85833	5.164	4.94133	4.39633	6
TraesCS1B02G336900	1.48167	1.25367	0.883	1.43433	0.966	1.37667	0.674333	0.752	10
TraesCS1B02G337100	2.47567	2.06633	0.820333	1.93433	2.144	4.28233	5.07367	2.08567	5
TraesCS1B02G337200	12.0477	9.21167	9.10567	9.952	8.39333	13.0987	12.4387	8.80533	6
TraesCS1B02G337400	0.333667	0.585333	0.364	0.979333	1.164	0.905	2.95733	4.38467	9
TraesCS1B02G337600	6.925	6.186	7.90733	6.80333	5.64633	5.94633	7.04733	4.58733	4
TraesCS1B02G337800	58.288	47.081	55.4603	47.149	57.7337	69.1373	75.222	54.511	5
TraesCS1B02G338000	0.475667	0.31	0.283667	0.554333	0.0526667	0.682333	0.0493333	0.0573333	6
TraesCS1B02G338500	6.78867	6.79833	5.61833	6.004	8.37267	11.2837	13.5377	6.53633	5
TraesCS1B02G338600	0.655667	0.381333	0.26	0.883	0.731	0.424333	0.410333	0.360333	1
TraesCS1B02G338800	239.418	207.947	174.732	174.544	238.6	301.663	260.096	213.387	7
TraesCS1B02G339000	2.01367	0.442667	0.651333	1.40533	3.67533	2.574	2.034	1.48067	8
TraesCS1B02G339100	1.698	2.232	2.27767	3.147	1.931	1.627	1.74867	1.56267	1
TraesCS1B02G339200	13.491	12.9367	14.3317	12.8933	13.6007	13.9173	14.4343	11.982	6
TraesCS1B02G339400	0	0.051	0	0	0	0	0.543667	0.969333	9
TraesCS1B02G339600	1.25967	1.157	2.01433	1.96867	1.70467	2.13567	2.33167	1.84567	5
TraesCS1B02G339900	2.88833	2.48833	3.214	2.66533	2.909	2.60567	3.939	3.15433	5
TraesCS1B02G340200	0.402	0	1.868	0	0	0.035	0	0.0363333	4
TraesCS1B02G340300	47.107	42.742	34.7943	37.4247	46.6413	49.5153	42.4053	48.1677	7
TraesCS1B02G340400	10.9363	13.4757	13.8553	13.953	13.4753	11.9473	12.1107	14.8777	2
TraesCS1B02G340500	13.062	11.9313	10.5643	10.1753	12.961	13.185	11.2483	12.7123	7
TraesCS1B02G340600	32.9557	31.1287	31.4343	30.2187	33.1657	31.2167	35.4073	36.8977	9
TraesCS1B02G340800	0.755	0.549	0.440333	0.622333	0.569	0.627333	0.393	0.417667	10
TraesCS1B02G340900	3.00933	0.229667	1.456	2.717	2.71733	3.32967	4.17567	3.25567	5
TraesCS1B02G341000	11.899	11.845	9.36767	12.3247	12.2403	12.2907	12.4967	9.92233	6
TraesCS1B02G341100	23.293	24.804	24.3123	22.6053	22.122	23.5107	22.98	23.3217	3
TraesCS1B02G341400	1.605	1.371	2.31967	1.972	2.05667	1.78067	2.15433	1.621	4
TraesCS1B02G341500	1.26433	0.854	0.869667	0.766	1.171	1.72133	1.202	0.886	6
TraesCS1B02G341700	1.01767	0.313333	0.389333	0.138333	0.969333	1.97033	1.37967	0.134333	6
TraesCS1B02G341900	0.503	0.541	1.301	1.57067	1.56167	1.10667	0.857	0.17	8
TraesCS1B02G342000	0.755333	1.239	1.093	1.753	0.896	0.693	0.829333	1.04	1
TraesCS1B02G342100	2.66167	2.969	2.45567	2.79267	2.01	3.30633	3.22267	3.04167	5
TraesCS1B02G342200	28.6787	31.274	30.96	30.2207	31.6827	33.245	34.0467	36.678	9
TraesCS1B02G342400	20.8113	22.9453	20.9463	20.0147	25.79	26.316	29.8193	26.2073	7
TraesCS1B02G342600	8.47	9.88033	11.1343	10.8337	10.005	8.818	9.63167	10.6183	2
TraesCS1B02G342700	0.888	0.87	1.02533	1.11733	0.878	1.34967	1.63467	1.01367	5
TraesCS1B02G342800	5.66833	5.75033	7.19567	6.47967	5.351	6.17933	6.17633	6.30533	4
TraesCS1B02G343100	10.3533	9.947	10.3077	11.794	8.40733	9.25867	8.01167	13.7033	2
TraesCS1B02G343700	66.5917	86.2297	73.3447	61.363	60.3407	53.423	66.9793	76.046	2
TraesCS1B02G343800	3.80333	5.11433	5.38833	5.77933	4.81	3.952	3.26067	5.79267	2
TraesCS1B02G343900	42.6877	42.4447	52.2257	38.317	38.7107	40.3813	47.1127	32.4887	4
TraesCS1B02G344100	10.402	11.0603	12.419	10.3197	11.6467	8.11633	9.049	8.15567	3
TraesCS1B02G344200	12.0043	12.224	12.0897	11.0747	11.4857	13.9943	12.639	12.141	6
TraesCS1B02G344300	21.675	21.2057	19.391	17.373	22.353	28.8817	29.3533	20.2067	5
TraesCS1B02G344400	8.25433	8.60933	8.11367	6.92767	9.07533	8.269	7.54333	10.3687	9
TraesCS1B02G344600	1.26733	1.35467	1.30067	2.03033	1.13667	1.183	0.822333	1.304	1
TraesCS1B02G344900	6.544	7.632	4.224	6.815	0.895667	0.646333	0.305333	0.867333	3
TraesCS1B02G345100	4.792	6.75033	7.36167	7.869	6.34267	6.052	6.093	7.65933	2
TraesCS1B02G345200	1.62767	0.992667	1.39133	2.223	0.845667	1.74467	1.35633	2.42867	9
TraesCS1B02G345300	7.49	7.585	7.092	6.50033	7.86333	9.34767	8.57533	7.46733	7
TraesCS1B02G345400	3.53933	3.53133	5.869	5.22967	6.55333	3.39667	2.92	2.58367	8
TraesCS1B02G345500	5.796	6.56233	6.28033	5.606	5.56433	5.09733	6.735	3.922	3
TraesCS1B02G345700	0	0.185667	0.106333	0.740667	0.105333	0.144	0	0.036	1
TraesCS1B02G345800	1.41667	0.959667	1.14467	1.53067	1.56567	1.26667	1.02633	1.21133	8
TraesCS1B02G345900	0.0356667	0.155667	0	0.623667	0.466333	0.126667	0.113333	0.35	1
TraesCS1B02G346000	19.4727	18.1903	14.4757	17.755	22.4927	19.2887	21.9863	20.7997	7
TraesCS1B02G346100	3.75567	4.50033	3.49167	5.179	3.137	4.14667	4.88233	4.07367	1
TraesCS1B02G346200	156.679	177.795	134.014	172.428	177.41	163.599	141.568	195.955	9
TraesCS1B02G346300	5.34767	7.84633	4.94433	8.06933	3.13567	4.42933	2.49933	1.29533	3
TraesCS1B02G346500	2.54367	3.77167	3.87333	3.59533	4.60867	3.811	4.57467	5.602	9
TraesCS1B02G346600	14.5023	14.6053	11.9593	13.7877	13.605	17.1937	15.601	17.615	7
TraesCS1B02G346700	0.598333	0.610333	0.493667	0.491333	1.25833	0.851333	1.727	1.943	7
TraesCS1B02G347000	28.7933	26.5893	25.0947	28.3353	23.127	23.2177	22.1847	33.488	9
TraesCS1B02G347100	2.49567	2.74733	2.46833	2.68867	2.18667	2.158	1.98767	2.31467	3
TraesCS1B02G347200	8.31233	7.482	6.31967	8.69467	8.19733	7.89333	7.915	6.595	8
TraesCS1B02G347400	1.487	2.08	1.40533	1.61733	2.01667	1.42133	2.47433	2.44867	9
TraesCS1B02G347500	0	0	0	0	0	0	0	0.842333	9
TraesCS1B02G347900	22.8103	20.907	27.4687	28.0027	17.6817	22.665	22.9193	20.1193	4
TraesCS1B02G348000	0.328333	0.0216667	0.0213333	0.562	0	0	0.0646667	0.0643333	1
TraesCS1B02G348600	2.08167	1.857	2.25167	1.825	1.69767	2.5	1.95633	1.45833	6
TraesCS1B02G349200	4.80367	5.28133	5.75867	5.072	4.67067	4.75267	5.246	4.672	4
TraesCS1B02G349300	26.853	30.413	25.8233	27.8147	30.101	25.9333	30.7887	35.84	9
TraesCS1B02G349500	0.404333	0.187667	0.813667	0.792667	1.687	4.30567	10.1747	18.953	9
TraesCS1B02G349800	1.35667	0.306333	0.403667	0.700667	0.387667	0.242667	0.498333	0.201667	10
TraesCS1B02G350200	31.6217	33.9013	31.5023	29.0467	36.337	34.008	38.996	33.383	5
TraesCS1B02G350300	1.81267	2.033	3.847	0.626333	0.922667	0.312	0.551333	0.244667	4
TraesCS1B02G350500	3.12067	2.624	1.317	1.96333	1.413	0.919333	1.528	1.69867	10
TraesCS1B02G350600	9.221	9.00567	8.428	9.257	9.99	15.2243	14.3213	9.81367	6
TraesCS1B02G350700	15.3053	10.1697	5.865	8.167	12.9793	13.3133	17.0633	19.5217	7
TraesCS1B02G351200	3.522	3.29267	3.41033	7.75467	7.03167	3.812	3.03867	4.12333	1
TraesCS1B02G351300	19.766	21.283	22.6667	18.7507	22.877	20.345	21.0263	21.2447	8
TraesCS1B02G351600	0.643667	1.22967	1.14267	1.41	2.08167	1.36033	0.633333	2.43	9
TraesCS1B02G351700	0.496	0.511667	0.221333	0.544667	0.13	0.138667	0.091	0.0236667	10
TraesCS1B02G351800	3.79133	3.944	4.73833	4.397	4.807	5.91133	7.82067	4.925	5
TraesCS1B02G351900	4.63167	3.686	3.15733	3.48233	3.739	2.91033	3.27967	2.90367	10
TraesCS1B02G352100	4.759	4.97733	5.18967	4.925	5.90133	4.80033	5.096	5.98567	9
TraesCS1B02G352200	23.5137	24.515	25.0033	19.3673	19.7703	21.0267	19.6153	18.8833	3
TraesCS1B02G352300	7.45967	10.1113	13.2597	14.2997	10.2903	9.867	10.225	11.9653	2
TraesCS1B02G352400	0.123333	0.111333	0.0416667	0.986333	0.332333	0.0216667	0.272667	0.0336667	1
TraesCS1B02G352500	5.36267	5.36533	5.42433	4.312	5.24967	4.77733	5.15433	5.06333	3
TraesCS1B02G352700	19.8997	20.2467	19.9153	19.9217	19.6847	19.0397	18.209	21.1313	2
TraesCS1B02G353400	50.8103	46.5607	36.182	55.8847	44.3307	45.4743	48.6757	64.0893	9
TraesCS1B02G353500	1.597	2.141	1.162	2.27533	1.672	1.15	1.63833	1.73433	1
TraesCS1B02G353700	10.061	11.925	6.826	11.507	11.4697	8.43433	10.0523	7.423	8
TraesCS1B02G354000	17.482	15.3007	13.7387	18.5467	9.532	9.713	8.994	13.4103	10
TraesCS1B02G354200	4.123	4.546	3.99633	3.60333	5.52767	4.30933	4.38933	5.59833	9
TraesCS1B02G354300	1.43667	1.30867	1.86667	1.39867	1.34667	1.01733	1.91467	1.06067	4
TraesCS1B02G354400	11.3993	8.953	8.30033	9.085	10.452	13.181	15.0233	9.17833	5
TraesCS1B02G354500	5.415	5.24133	3.914	4.30233	3.32633	1.827	1.06033	3.051	3
TraesCS1B02G354600	2.45833	1.81967	1.95633	1.669	1.29267	1.009	0.956667	0.433333	10
TraesCS1B02G355600	28.2503	26.8783	28.5237	26.959	22.5867	21.9113	21.5233	25.3307	3
TraesCS1B02G355700	0.077	0.213667	0.535667	0.912667	0.453333	0.124	0.449667	0.154667	1
TraesCS1B02G356100	2.88933	2.97167	3.438	2.58367	2.33733	2.688	2.327	2.37133	4
TraesCS1B02G356600	4.21567	5.54167	5.064	7.411	1.12567	4.42733	3.95467	2.17467	1
TraesCS1B02G356800	0.780333	0.844	1.00233	1.00133	0.724	0.787667	0.953333	0.759667	4
TraesCS1B02G356900	51.659	60.0643	56.1327	49.0823	58.0437	59.4507	60.2	58.5343	7
TraesCS1B02G357000	104.754	218.069	195.563	154.636	190.727	68.985	108.104	145.892	2
TraesCS1B02G357300	4.116	3.79433	5.85267	5.01433	3.68	3.42267	4.298	5.35133	2
TraesCS1B02G357400	266.674	253.536	115.976	220.188	231.605	249.29	231.793	289.972	7
TraesCS1B02G357600	152.555	193.815	87.432	131.766	148.638	184.961	144.212	180.315	7
TraesCS1B02G357700	2.23633	2.99733	3.386	2.97	1.92667	2.40433	2.79133	2.22367	4
TraesCS1B02G358200	0.439667	0.509	0.772667	0.812333	0.408	0.655333	0.760333	1.65633	9
TraesCS1B02G359100	4.41467	2.15	3.19067	3.84667	3.37867	4.37067	6.12067	2.664	5
TraesCS1B02G359400	0.168667	0.167333	0.901333	0.899333	0.134333	0.0556667	0.117333	0.0663333	4
TraesCS1B02G359500	1.07633	1.894	2.415	2.92133	2.58167	1.384	1.676	2.416	2
TraesCS1B02G360200	0.602	0.823667	0.875333	0.984667	0.757333	0.762	0.578333	0.698667	1
TraesCS1B02G360500	2.81833	2.039	2.30933	2.909	3.75667	3.64	2.95333	3.94767	7
TraesCS1B02G360600	3.45333	3.482	3.14167	3.08833	2.346	2.59167	2.993	2.464	3
TraesCS1B02G360700	2.411	1.47767	2.466	2.94933	1.25267	1.67433	1.74133	2.092	1
TraesCS1B02G360800	31.2213	35.9623	31.118	36.4373	27.66	26.1087	26.0443	29.739	3
TraesCS1B02G360900	0.212333	0.224333	0.305333	0.536333	0.0606667	0.082	0.0416667	0	1
TraesCS1B02G361000	1.63533	1.827	1.78667	3.09133	3.26467	1.95733	1.58633	1.83633	8
TraesCS1B02G361300	6.127	5.432	5.405	6.359	5.54067	6.117	4.905	5.41467	1
TraesCS1B02G361400	4.145	3.636	2.37333	4.471	5.05033	2.57633	3.07733	2.20633	8
TraesCS1B02G361500	0.532	0.373667	0.543333	1.32467	3.19067	1.02633	0.476333	0.278333	8
TraesCS1B02G361600	1.738	1.42067	1.07233	3.49233	2.84933	2.10233	1.53967	1.35467	1
TraesCS1B02G361800	3.98067	3.606	3.44433	2.39467	2.861	5.34667	3.81967	3.996	6
TraesCS1B02G362200	8.04267	8.336	8.634	7.724	6.92667	7.04433	6.675	5.66867	3
TraesCS1B02G362400	5.45433	4.62567	4.67133	3.727	5.49667	4.12	4.34767	4.55667	8
TraesCS1B02G362500	11.117	15.2557	11.783	13.5697	11.333	10.207	9.91667	14.336	2
TraesCS1B02G362600	19.5687	17.985	6.39567	18.5767	35.421	48.3197	34.502	56.5	7
TraesCS1B02G362900	7.418	11.2467	9.15533	9.25467	8.379	7.674	7.69	10.228	2
TraesCS1B02G363000	0.504333	0.617667	0.603333	0.953667	0.706	0.887	1.23067	2.57867	9
TraesCS1B02G363100	7.07767	7.44467	10.5707	12.328	12.547	9.73067	10.946	19.773	9
TraesCS1B02G363400	9.59567	10.213	8.854	8.55267	10.1397	8.45133	11.1303	9.988	5
TraesCS1B02G363500	0.217333	0.137	2.057	0.935	0.0373333	0.0893333	0	0	4
TraesCS1B02G363700	3.48567	3.931	2.20833	3.91867	5.54867	2.77767	4.91633	3.003	8
TraesCS1B02G363800	15.1537	17.65	19.5127	17.921	15.1953	11.2027	11.8113	21.087	2
TraesCS1B02G363900	0.209	0.11	0.138333	0.571667	0.0336667	0.0496667	0.0356667	0	1
TraesCS1B02G364000	9.622	8.186	6.77833	6.09033	8.33267	8.62067	6.46367	7.33067	10
TraesCS1B02G364100	1.98033	1.27167	1.76967	1.89233	1.95133	2.45233	2.64833	2.01233	5
TraesCS1B02G364200	1.18733	0.760667	1.03	0.941	0.841333	1.07567	0.959	0.563667	6
TraesCS1B02G364400	5.85333	5.12433	5.18467	4.51467	4.759	7.724	7.612	4.01567	6
TraesCS1B02G364500	724.062	736.728	711.658	789.595	698.95	851.84	865.355	754.981	5
TraesCS1B02G364600	0.424333	0.340333	0.539	0.515	0.183667	0.359	0.592667	0.387	4
TraesCS1B02G364700	2.909	1.55133	2.53367	3.861	0.630333	2.439	1.307	1.05967	1
TraesCS1B02G364800	40.3787	39.884	39.7027	32.9907	34.1483	35.267	38.3823	33.3417	3
TraesCS1B02G364900	8.41533	11.637	10.983	12.4627	10.4503	9.843	11.4693	11.245	2
TraesCS1B02G365000	35.3137	31.361	29.3797	31.2253	30.7	23.503	21.8937	35.2193	2
TraesCS1B02G365200	0.332667	0.121	0	0.728	0.120333	0.119333	0.057	0.740333	9
TraesCS1B02G365600	7.57067	6.55567	6.86333	6.10733	6.73567	7.86067	7.42167	7.27967	7
TraesCS1B02G365900	11.413	11.7137	12.908	9.53867	8.71467	11.0063	10.965	8.57633	4
TraesCS1B02G366000	0.408333	0.305	0.409	0.656667	0.341333	0.345	0.315667	0.227	1
TraesCS1B02G366100	7.09167	7.57267	7.84733	7.73533	10.521	6.23933	6.861	8.44467	8
TraesCS1B02G366200	4.223	4.546	2.81833	2.87233	4.33833	5.20733	4.35833	6.33533	7
TraesCS1B02G366400	11.0467	11.5813	10.1793	11.723	12.3443	13.2643	12.313	16.5313	9
TraesCS1B02G366600	36.637	37.886	31.7203	32.4603	42.538	43.777	40.954	50.2523	7
TraesCS1B02G366700	1.369	1.666	1.64233	1.62667	1.85533	1.834	1.71667	1.70433	8
TraesCS1B02G366900	11.0887	9.64733	8.709	11.142	9.34433	10.0517	10.6977	8.658	10
TraesCS1B02G367100	201.85	242.989	196.984	218.453	233.617	222.244	236.298	238.468	7
TraesCS1B02G367200	5.91567	7.66933	7.248	6.07433	6.52667	5.39633	5.922	7.13633	2
TraesCS1B02G367300	0.879	0.749667	0.977667	0.612667	0.338	0.363667	0.686	0.486667	4
TraesCS1B02G368300	0	0	0	0.918333	0	0	0	0	1
TraesCS1B02G368500	6.58133	7.939	8.048	6.769	6.42533	5.00067	5.277	5.73967	3
TraesCS1B02G368600	0.528333	0.418667	0.643333	0.956667	0.771333	0.924333	0.772	0.658333	1
TraesCS1B02G369000	32.6653	37.4333	30.4863	36.218	41.7053	36.3823	35.9163	52.0977	9
TraesCS1B02G369100	1.401	1.77267	2.49933	1.913	1.50533	1.374	1.82567	1.39567	4
TraesCS1B02G369400	4.754	4.707	4.91	8.842	7.91833	6.17367	4.88167	6.00667	1
TraesCS1B02G370500	0.611667	0.804667	0.944667	1.269	1.20033	1.27467	0.945667	1.011	8
TraesCS1B02G370600	1.00967	1.07467	0.393667	0.316667	0.227	0.501	0.568667	0.165	10
TraesCS1B02G370800	2.721	2.26933	1.279	2.58567	0.342	0.383667	0.133333	0.0716667	10
TraesCS1B02G370900	8.605	7.40033	4.21467	6.85933	3.82667	2.41233	2.046	2.36067	10
TraesCS1B02G371000	4.936	1.84567	1.26367	2.93033	2.35967	1.67233	0.326	4.53933	10
TraesCS1B02G371100	12.0077	12.3047	10.9353	13.6683	14.94	10.897	10.9423	10.249	8
TraesCS1B02G371300	9.82133	9.37533	9.93533	10.0697	9.33433	10.4407	9.24067	9.11833	6
TraesCS1B02G371400	2.624	2.49933	3.17433	3.66533	2.98567	2.96033	3.118	2.985	1
TraesCS1B02G371500	1.17467	1.25467	1.368	1.79633	1.128	1.432	1.28233	1.032	1
TraesCS1B02G371600	39.809	36.157	25.994	63.9687	51.7833	31.64	33.4257	32.3593	1
TraesCS1B02G372300	0.929	0.873333	1.359	1.397	0.720667	0.964	1.199	1.46267	2
TraesCS1B02G372600	17.6637	16.365	13.9977	20.3307	19.5223	23.4133	19.9313	16.049	6
TraesCS1B02G373100	0.655	0.587333	0.330333	0.339667	0.701	1.02433	0.933667	0.954333	7
TraesCS1B02G373200	0.229333	0.217333	0.230667	0.442	0.435	0.486667	0.584	0.214333	5
TraesCS1B02G373300	0.718333	0.450333	0.424667	0.571	0.567667	0.832333	0.44	0.655	7
TraesCS1B02G373400	0.648667	0.665333	0.713333	1.08233	0.763333	0.907667	0.845333	0.734333	1
TraesCS1B02G373600	22.3827	20.3473	20.0473	26.7127	25.387	20.326	20.8023	21.68	1
TraesCS1B02G373700	1.24567	0.824333	0.815667	1.136	0.742333	1.639	1.02133	0.600667	6
TraesCS1B02G373800	2.28967	2.68433	2.62333	2.923	2.017	2.18267	2.42833	1.785	3
TraesCS1B02G373900	51.523	54.9643	44.7387	48.8867	50.776	48.2093	50.043	39.8057	3
TraesCS1B02G374000	2.606	3.154	2.29167	2.45667	2.85867	2.00667	2.38	2.46467	3
TraesCS1B02G374100	48.681	47.9417	46.574	45.0003	48.3843	53.0897	53.2017	49.4327	7
TraesCS1B02G374200	7.957	7.89767	6.108	8.093	8.50567	9.228	13.9513	11.138	5
TraesCS1B02G374500	37.0297	29.512	31.6397	38.0467	53.1593	87.8403	118.546	95.7567	7
TraesCS1B02G374600	2.95633	2.55933	2.62067	2.66367	4.11533	7.623	10.0287	11.088	7
TraesCS1B02G374900	1.544	0.753	0.356667	1.82033	1.178	0.455	0.028	0.195	1
TraesCS1B02G375000	2.16367	2.18033	2.23533	2.14233	2.30767	2.21433	2.31333	2.80033	9
TraesCS1B02G375100	2.73833	3.43	2.55933	3.57467	5.42767	3.831	3.349	2.981	8
TraesCS1B02G375300	9.5	10.8487	12.6223	7.991	7.25667	6.65367	8.352	6.19567	3
TraesCS1B02G375400	0.581667	0.450667	0.283333	0.596333	1.25367	0.169	0.158	0.066	8
TraesCS1B02G375500	2.554	1.89867	2.69833	2.35367	2.28167	2.80833	2.54867	3.59233	9
TraesCS1B02G375900	296.583	256.784	153.319	209.818	288.923	338.38	280.122	451.099	7
TraesCS1B02G376100	61.9343	93.8703	48.5083	75.6977	60.5967	43.916	43.816	70.175	3
TraesCS1B02G376200	78.7633	120.581	54.311	91.0817	71.299	56.466	60.4097	85.108	3
TraesCS1B02G376300	335.17	291.302	168.587	230.531	294.776	369.245	334.739	474.713	7
TraesCS1B02G376400	126.049	122.819	50.7787	82.5663	126.487	135.414	129.558	163.596	7
TraesCS1B02G376500	281.109	265.598	137.122	202.201	271.757	304.173	249.204	326.367	7
TraesCS1B02G376600	87.296	82.6627	34.8733	65.6067	77.8303	127.234	130.483	260.428	9
TraesCS1B02G376700	417.789	376.161	221.147	314.158	381.774	460.043	408.97	647.131	9
TraesCS1B02G376800	8.08267	9.64833	9.00567	9.66467	8.68433	8.68933	8.20633	9.30233	2
TraesCS1B02G376900	5.12933	5.44433	6.51133	5.343	4.996	6.585	6.757	5.34967	5
TraesCS1B02G377000	65.3147	84.572	89.19	95.7573	102.023	71.191	78.0473	132.261	2
TraesCS1B02G377100	6.05067	4.379	5.055	10.8083	6.429	6.21433	5.58867	16.3403	9
TraesCS1B02G377300	6.4	5.82833	4.99067	5.79833	5.17067	5.33067	5.83267	7.22833	9
TraesCS1B02G377600	0.886333	0.774667	0.538	1.09633	1.377	0.719333	1.19033	0.529667	8
TraesCS1B02G377700	6.051	5.833	6.12567	7.278	7.878	5.87633	6.22	5.476	8
TraesCS1B02G377800	55.1467	57.6063	53.0567	47.7337	57.0417	54.883	58.6393	60.1613	7
TraesCS1B02G377900	22.7453	22.5103	17.9813	17.8027	20.3393	20.5563	21.766	16.296	6
TraesCS1B02G378000	20.9197	31.612	27.161	25.419	35.4707	24.0523	32.8963	46.4523	9
TraesCS1B02G378100	13.9093	14.834	13.3987	12.4453	13.818	16.2017	16.145	16.3557	7
TraesCS1B02G378300	1333.32	1281.87	797.784	1070.47	1286.68	1247.14	1410.09	1844.55	9
TraesCS1B02G378400	1470.17	1286.98	724.507	1040.21	1296.67	1564.69	1497.74	2055.4	7
TraesCS1B02G378500	363.69	347.582	161.94	271.73	338.104	372.271	380.241	463.831	7
TraesCS1B02G378600	512.868	465.255	275.236	396.473	495.256	559.477	488.811	822.129	9
TraesCS1B02G378700	248.76	239.899	161.647	213.012	250.321	256.516	228.196	374.955	9
TraesCS1B02G378900	18.8167	18.5073	17.528	16.8357	21.11	20.5143	20.4367	16.7507	6
TraesCS1B02G379200	108.6	175.437	142.522	150.24	159.715	122.958	143.396	183.257	2
TraesCS1B02G379300	2.99533	3.459	1.92533	2.741	4.62333	2.196	2.173	1.631	8
TraesCS1B02G379500	1.51967	1.93033	2.34233	2.39567	1.83333	1.70567	2.35767	2.36533	2
TraesCS1B02G379600	0.907	1.06033	0.670333	0.681333	1.15667	0.816	0.871	1.559	9
TraesCS1B02G379700	2.73533	4.08567	1.21833	2.823	1.19133	0.403333	0.405667	2.71333	3
TraesCS1B02G379800	2.89933	3.113	3.30933	3.01333	2.91167	3.305	3.09333	2.985	4
TraesCS1B02G380000	0.484	1.24867	0.262667	0.981	0.574	0.541333	0.499667	0.239	3
TraesCS1B02G380200	336.023	308.317	179.983	279.254	325.124	347.753	347.374	472.639	9
TraesCS1B02G380300	19.539	16.0217	13.761	13.1473	13.944	19.2313	18.573	14.1667	6
TraesCS1B02G380500	6.061	5.78233	5.454	6.748	6.332	5.73933	6.16367	4.006	1
TraesCS1B02G380800	196.062	235.96	211.089	212.372	213.725	233.616	241.138	239.385	7
TraesCS1B02G380900	24.074	30.657	27.3037	26.7583	28.3667	25.749	25.536	26.4697	3
TraesCS1B02G381000	5.38633	5.97033	4.70133	7.023	11.9787	6.01833	6.968	3.07933	8
TraesCS1B02G381200	1.34933	1.03033	1.996	2.41533	0.164333	0.194	0.0583333	0.121	1
TraesCS1B02G381300	0.528	0.104333	0.391667	0.600333	0.240667	0.0813333	0	0.105333	1
TraesCS1B02G381600	7.03867	6.934	8.05767	6.191	6.56533	6.05833	7.39867	4.539	4
TraesCS1B02G381900	12.4733	10.9317	11.5787	10.4693	11.869	14.809	11.2143	9.79433	6
TraesCS1B02G382000	17.879	15.0323	15.7973	15.09	17.4847	20.6973	22.935	15.291	5
TraesCS1B02G382100	0.457333	0.553333	0.232333	0.332667	0.101333	0.066	0.05	0	3
TraesCS1B02G382200	7.54533	4.75667	4.484	6.06967	1.26167	0.541667	0.511667	1.501	10
TraesCS1B02G382500	0.676667	0.575333	0.642333	1.315	0.623667	0.768	0.676667	0.755667	1
TraesCS1B02G382600	3.356	4.07767	3.055	2.99667	3.02933	4.622	3.86833	2.573	6
TraesCS1B02G382700	294.743	247.084	207.207	170.79	223.315	333.581	263.438	207.772	6
TraesCS1B02G382800	15.5863	16.5013	13.981	11.1647	12.9027	16.3697	17.3733	14.2823	6
TraesCS1B02G383200	23.5847	24.753	22.1833	25.2067	28.081	25.119	24.8083	29.6717	9
TraesCS1B02G383300	6.77733	7.49933	6.58233	6.39433	7.351	8.559	8.858	8.94267	7
TraesCS1B02G383400	27.531	27.9617	21.453	21.0483	27.4953	27.4133	25.211	33.9597	9
TraesCS1B02G383600	0.285333	0.837667	0.192667	0.666	0.779	0.307	0.0506667	0.0286667	8
TraesCS1B02G384100	27.973	28.652	24.188	25.9177	39.8917	36.5763	34.3627	31.1103	7
TraesCS1B02G384500	6.70667	4.613	2.075	3.14567	1.27567	0.619333	0.833667	0.474	10
TraesCS1B02G384600	0.994	0.900667	1.10567	1.14567	1.364	1.85133	1.73733	1.67333	7
TraesCS1B02G384700	0.709333	0.455	0.204667	0.749	2.88667	0.573333	0.232333	0.266333	8
TraesCS1B02G384900	0.437	1.08367	0.306	2.513	1.96733	0.956333	1.09067	0.150667	8
TraesCS1B02G385200	0.341333	1.488	0.448333	1.90733	0.948667	0.504333	0.108	0.0903333	1
TraesCS1B02G385300	0.260667	0.482667	0.234667	1.02533	0.245333	0.346	0.382333	0.136333	1
TraesCS1B02G385900	17.811	14.6957	13.427	16.7077	15.4573	20.7813	20.564	16.7167	6
TraesCS1B02G386200	516.106	515.754	309.819	412.514	555.721	527.746	601.907	907.676	9
TraesCS1B02G386400	624.182	632.6	366.254	478.064	633.752	626.666	688.309	1021.39	9
TraesCS1B02G386500	456.482	448.593	269.714	411.546	475.738	439.086	437.426	559.002	9
TraesCS1B02G386600	330.207	336.409	182.614	249.541	416.082	429.049	466.974	573.688	7
TraesCS1B02G386700	125.214	130.039	64.297	103.696	134.702	124.232	107.517	219.69	9
TraesCS1B02G386900	11.5193	14.815	15.4737	19.5033	13.982	13.106	17.0817	8.28367	1
TraesCS1B02G387000	45.0447	43.064	37.241	40.506	46	39.9447	45.9307	60.46	9
TraesCS1B02G387100	1893.37	1685.97	1025.12	1408.71	1862.23	2132.81	2254.13	2348.62	7
TraesCS1B02G387300	9.092	8.09667	8.728	7.96767	9.298	9.58967	6.59633	4.68967	6
TraesCS1B02G387400	0.296	0.28	0.369	0.308667	0.282333	0.505333	0.359	0.226333	6
TraesCS1B02G387600	1.64033	1.84167	1.66167	2.03333	2.44433	2.16167	2.63	2.18567	5
TraesCS1B02G387700	5.57033	5.49633	4.54033	5.44033	5.78133	4.513	6.163	4.50467	5
TraesCS1B02G388100	2.77733	3.551	3.329	3.772	2.62533	2.747	3.97933	3.17367	5
TraesCS1B02G388200	0.119333	1.01367	0.958667	1.61333	14.98	9.30967	5.046	9.874	7
TraesCS1B02G388300	0	0	0	0.0923333	1.08067	0.045	0.0886667	0.527333	8
TraesCS1B02G388500	0	0.0473333	0	0.046	0.697333	0.247	0	0.978667	9
TraesCS1B02G388700	33.0727	69.8677	26.3777	30.3147	11.7477	6.22467	5.00967	17.6653	3
TraesCS1B02G388800	19.9707	22.7493	21.623	18.3953	27.292	19.6413	20.9253	22.3117	8
TraesCS1B02G388900	4.626	4.27233	5.05567	4.80333	3.581	4.80767	6.162	3.684	5
TraesCS1B02G389000	89.3817	83.274	70.225	70.5773	80.6903	101.701	83.8393	76.998	6
TraesCS1B02G389100	5.04067	4.576	3.914	3.47367	3.932	4.22433	5.97867	5.223	5
TraesCS1B02G389200	0.568333	2.13233	1.41567	1.918	0.386333	0.367	1.09	0.393667	3
TraesCS1B02G389500	1.062	0.949333	0.595667	0.626333	2.14233	0.931333	2.35133	3.44867	9
TraesCS1B02G389700	6.114	14.9887	7.69667	7.70433	6.38033	0.781	1.561	0.113667	3
TraesCS1B02G389800	3.57133	5.283	3.33067	5.616	7.61767	1.51433	1.80833	0.246667	8
TraesCS1B02G389900	4.05233	4.42533	2.78733	1.95367	3.13333	0.850333	1.36067	0.493333	3
TraesCS1B02G390000	17.1223	15.9337	15.1693	13.3443	15.6817	11.9803	14.8183	12.824	3
TraesCS1B02G390100	9.44833	6.45867	6.495	8.02	7.70033	8.78467	11.7007	6.15833	5
TraesCS1B02G390200	0	0	0.942667	0	0	0	0	0	4
TraesCS1B02G390500	4.332	3.395	3.73733	3.58167	3.82	3.764	4.653	3.83667	5
TraesCS1B02G390900	5.11033	5.58167	5.837	7.96333	5.20167	3.906	5.31033	9.85	2
TraesCS1B02G391100	11.8937	15.067	13.687	13.5727	17.0297	17.906	15.0253	20.183	9
TraesCS1B02G391300	3.249	1.35433	2.40233	1.96433	1.22933	1.429	2.26	1.40633	10
TraesCS1B02G391400	3.77467	3.44833	3.30567	3.409	4.77133	4.04067	6.3	3.97	5
TraesCS1B02G391500	1.62167	2.12467	2.10167	1.49833	1.741	2.10333	1.85033	1.68067	4
TraesCS1B02G391800	2.055	2.199	1.97867	2.44067	3.06933	2.612	2.31167	2.38767	8
TraesCS1B02G391900	27.8177	36.942	24.2237	28.975	31.8893	23.5037	24.851	37.8737	2
TraesCS1B02G392000	0.276	0.323667	0.741667	1.36667	0.417667	0.234	0.123667	0.152333	1
TraesCS1B02G392200	0.316333	0.518	0.472	1.30467	0.518	0.145	0.307667	0.174667	1
TraesCS1B02G392300	1.424	2.098	1.458	4.213	1.56633	1.163	1.17	0.613667	1
TraesCS1B02G392400	8.38067	7.73167	8.12533	8.65933	13.0837	12.8993	12.9207	9.361	7
TraesCS1B02G392500	1.26033	0.883	1.104	1.494	0.994	1.25233	1.44	0.868333	6
TraesCS1B02G392800	1.592	2.31833	1.91067	2.236	1.979	1.96967	2.13033	2.17367	2
TraesCS1B02G392900	4.27133	5.11033	6.02167	5.81733	5.21133	5.19467	5.23167	4.509	4
TraesCS1B02G393000	2.10533	1.65067	2.094	2.42667	2.43067	3.095	4.216	2.82133	5
TraesCS1B02G393200	7.41133	8.027	7.374	8.102	6.79733	5.92367	6.81467	6.37133	3
TraesCS1B02G393300	0.191333	0.163667	0.214333	0.626	0.152667	0.291	0.100333	0.132	1
TraesCS1B02G393400	5.20167	4.416	3.582	4.33	3.44967	4.29033	3.41033	3.07167	10
TraesCS1B02G393500	6.626	6.706	6.84967	7.47233	5.79667	8.39433	5.80067	8.368	9
TraesCS1B02G393700	0.944667	1.19833	0.685	2.501	0.988667	1.315	0.411	1.49667	1
TraesCS1B02G393900	8.65133	5.55367	6.71633	6.46733	8.126	8.92433	14.9003	8.53933	5
TraesCS1B02G394100	2.51767	1.896	1.06867	4.08067	2.783	8.30767	5.30033	3.41933	6
TraesCS1B02G394200	0.252	0.0676667	0.128333	0.131	0.322667	0.218333	0.700667	1.17267	9
TraesCS1B02G394400	31.064	23.0837	17.5397	45.99	27.9723	46.3447	35.807	28.4503	6
TraesCS1B02G394500	9.93367	6.80333	4.805	7.91767	5.536	4.97367	3.87567	3.933	10
TraesCS1B02G394600	1.26067	2.27133	0.394	1.45967	1.80333	0.195667	1.399	0.434667	3
TraesCS1B02G394700	1.12233	1.751	3.07933	2.12467	0.148667	0.051	0.0996667	0.207	4
TraesCS1B02G395000	5.35567	5.69733	6.86667	5.12833	6.572	6.04967	5.25767	5.37767	4
TraesCS1B02G395100	0.817	0.863	1.072	0.746	0.431333	1.01367	0.492	0.549	4
TraesCS1B02G395200	0.610667	1.03633	1.17833	1.12833	1.645	2.98	2.477	1.131	6
TraesCS1B02G395400	0.530333	0.477333	0.370333	0.801	0.537667	0.614667	0.518667	0.244667	1
TraesCS1B02G395800	1.62133	0.870333	2.45467	2.98333	2.54333	5.54433	3.14867	2.33533	6
TraesCS1B02G396000	19.449	23.3083	23.3097	56.3247	40.1703	10.5243	16.2347	10.9373	1
TraesCS1B02G396100	4.127	3.99933	3.00333	4.43967	3.308	2.95133	3.47533	3.52033	10
TraesCS1B02G396200	3.169	2.58733	5.169	8.17667	5.293	4.45067	6.54233	3.44533	1
TraesCS1B02G396300	15.2533	14.2493	12.6547	17.0717	14.4953	13.4347	12.5823	21.596	9
TraesCS1B02G396400	0.927667	1.318	1.477	1.12967	1.247	0.952333	1.136	1.301	2
TraesCS1B02G396600	22.735	23.9957	24.1353	21.8893	22.3217	23.065	22.7847	22.4043	4
TraesCS1B02G396700	0.626333	0.478667	0.357333	0.604667	0.752333	0.728	0.79	0.865333	7
TraesCS1B02G396800	14.8913	16.7903	13.9477	11.8933	17.3943	14.595	14.706	13.8997	8
TraesCS1B02G397300	0.428667	1.34133	0.561667	0.438333	0.308333	0.504	0.433333	0.817333	3
TraesCS1B02G397400	0	0.146	0.288333	0.284667	0.419333	1.13467	0.718333	1.03333	7
TraesCS1B02G397800	0.989667	0	0	0.151667	0	0.405333	0.153667	0.153333	10
TraesCS1B02G398200	0.216667	0.349333	0.424667	0.566	0.327	0.296	0.472333	0.437667	1
TraesCS1B02G398400	1.12333	1.51767	1.629	1.629	1.72133	1.03133	1.766	1.48233	2
TraesCS1B02G398800	79.512	105.727	89.7483	107.899	87.2433	79.7597	78.6103	106.622	2
TraesCS1B02G399000	15.5167	15.8817	17.3293	14.0363	14.3137	12.621	14.4017	12.9117	3
TraesCS1B02G399100	1.382	0.588333	0.437333	1.45867	0.0696667	0.025	0	0.024	10
TraesCS1B02G399200	0.076	0.122333	0.0186667	0.0203333	0	0	0.0206667	0.786	9
TraesCS1B02G399300	0.105333	0.087	0.235	1.13767	0.405	0.281333	0.272667	0.0553333	1
TraesCS1B02G399400	1.19167	1.15167	0.910333	1.11333	1.13933	1.42433	1.161	1.71067	9
TraesCS1B02G399500	0.796667	1.12533	1.00267	0.978667	0.511333	1.19767	0.803	0.968	6
TraesCS1B02G400200	0.913	0.409667	0.377667	0.376333	0.577333	0.739333	0.448333	0.932	7
TraesCS1B02G400300	158.414	196.675	164.212	150.676	182.871	169.997	162.993	204.149	9
TraesCS1B02G400400	1.08433	0.806333	0.912333	1.067	1.37467	1.73633	1.24233	1.46633	7
TraesCS1B02G400500	0.0816667	0	1.36867	0.0136667	0	0	0	0	4
TraesCS1B02G401000	61.995	71.2727	69.302	64.3593	69.542	66.1943	75.979	76.463	9
TraesCS1B02G401200	6.12633	5.06067	5.66067	4.625	4.475	5.08533	5.96133	4.00033	6
TraesCS1B02G401800	28.3463	25.465	21.0047	21.763	26.9413	29.95	31.718	30.3603	7
TraesCS1B02G401900	8.79733	6.99733	8.06133	9.168	6.03533	8.64067	9.53733	7.37233	6
TraesCS1B02G402000	4.96567	3.78067	4.86167	5.269	4.51633	4.42133	5.15533	5.02967	1
TraesCS1B02G402400	2.52667	1.77567	1.958	1.491	5.62133	6.78	7.21267	8.77367	7
TraesCS1B02G402800	0.289667	0.258333	0.245333	0.619667	0.722667	0.668	1.001	3.159	9
TraesCS1B02G403000	19.0923	20.0003	18.3017	21.0333	18.0803	16.8523	19.0633	27.8467	9
TraesCS1B02G403100	8.93133	10.61	10.8923	11.237	7.17967	8.49933	8.41833	7.245	3
TraesCS1B02G403300	0.842667	0.581667	1.10967	0.925333	0.980333	0.819333	0.965333	0.731	4
TraesCS1B02G403400	0.704333	0.747667	0.926	1.178	0.975333	0.747333	1.06833	0.642333	1
TraesCS1B02G403600	3.91733	4.115	3.421	4.76933	4.137	4.00833	3.93433	4.713	9
TraesCS1B02G403700	37.304	42.6073	41.9993	34.9287	35.6493	35.8383	36.1603	37.756	3
TraesCS1B02G403900	1.52533	1.57367	0.439667	1.77467	1.22067	0.293333	0.568667	0	3
TraesCS1B02G404000	1.83467	1.434	2.45533	1.521	2.05767	1.52567	2.43333	0.720667	4
TraesCS1B02G404200	12.7593	12.7393	12.8753	12.6813	14.3163	15.7433	17.0033	13.3823	5
TraesCS1B02G404500	0.649667	0	0	0	0	0.526	0.167	0	6
TraesCS1B02G407200	2.15233	2.31667	1.67633	2.30333	1.68533	1.68633	1.75	2.03733	10
TraesCS1B02G407300	0.959	0.883	0.891	1.40833	0.727	0.436333	0.189333	0.508667	1
TraesCS1B02G407500	3.651	3.27267	3.60833	3.69733	2.34933	0.988	0.452667	1.60333	3
TraesCS1B02G408200	24.351	26.1783	24.0537	20.919	26.4257	28.4497	28.8537	28.1607	7
TraesCS1B02G408600	37.828	34.7673	26.9377	28.846	30.3553	37.218	33.2163	31.5583	6
TraesCS1B02G409300	2.425	1.53133	2.12667	2.558	3.64233	2.99067	4.42867	1.63667	5
TraesCS1B02G409500	0	0	0	0	0	0	0	0.773333	9
TraesCS1B02G409800	37.7457	53.751	59.369	72.5817	44.113	37.394	38.2727	56.3143	2
TraesCS1B02G410400	0.169667	0.0446667	0.0423333	0.384333	0.505	1.58267	1.30133	0	6
TraesCS1B02G410800	1.447	1.329	1.17033	1.79333	1.31233	1.34833	2.30733	1.025	5
TraesCS1B02G411000	0.744	1.47033	1.066	1.543	0.919333	0.717	1.072	1.23	2
TraesCS1B02G411400	1.98833	2.47467	1.678	2.46733	1.69733	1.68033	2.13533	1.77633	1
TraesCS1B02G411700	4.09567	4.97067	5.10133	7.77867	5.071	3.558	5.49167	6.02033	1
TraesCS1B02G411900	0.707333	0.412333	0.300667	0.727667	0.761	0.207667	0.147333	0.327333	8
TraesCS1B02G413700	453.627	473.866	478.513	349.613	388.88	394.489	422.103	368.029	3
TraesCS1B02G413800	9.807	8.141	6.89567	6.351	9.91233	9.87167	10.9457	10.0477	7
TraesCS1B02G413900	0.301667	0.351	0.324667	0.55	0.222667	0.137667	0.07	0.0913333	1
TraesCS1B02G414300	12.715	11.7893	10.0873	12.1823	14.0243	13.003	12.6183	9.316	8
TraesCS1B02G414400	16.0433	16.4317	17.686	16.8443	14.5623	16.7567	13.1203	9.57767	3
TraesCS1B02G414600	12.083	9.64633	10.3983	9.989	8.27867	9.90933	10.4973	6.84267	10
TraesCS1B02G414700	0.905	0.986333	2.08767	1.56067	1.80067	0.438667	0.944333	1.96967	2
TraesCS1B02G414800	1.26833	1.41467	1.60667	2.123	3.278	3.116	1.96233	0.821	8
TraesCS1B02G415200	20.936	26.8257	23.5593	17.4573	19.4567	16.1913	21.0527	16.1873	3
TraesCS1B02G415400	3.031	3.371	2.70667	3.305	3.09767	2.625	2.964	2.798	3
TraesCS1B02G415500	16.832	14.7733	14.86	12.9937	16.8977	18.2107	17.3337	18.312	7
TraesCS1B02G415700	13.8123	13.2607	16.272	11.3417	11.003	11.641	12.72	8.11	4
TraesCS1B02G415800	4.39967	2.66233	4.08033	13.6463	2.247	2.31	2.62567	4.28867	1
TraesCS1B02G415900	4.028	4.90367	4.47667	6.77267	4.60933	5.17433	5.58433	5.814	1
TraesCS1B02G416400	3.85	3.00367	3.70533	3.72333	3.365	3.09867	3.659	2.844	10
TraesCS1B02G416600	86.3617	84.8603	45.2067	95.191	104.769	79.7393	98.85	139.337	9
TraesCS1B02G416700	1.00033	0.493	0.644	1.1	0.308333	0.607333	0.210333	0.292667	10
TraesCS1B02G416800	1.575	1.69033	2.00167	1.66433	1.47367	1.302	1.45033	0.998667	4
TraesCS1B02G417000	8.72967	7.50433	6.65733	7.311	8.25867	9.54067	9.98133	11.6013	7
TraesCS1B02G417100	0.333	0.447333	0.717333	0.692	0.355333	0.339333	0.516333	0.587667	2
TraesCS1B02G417200	9.93867	13.1917	12.121	12.85	12.0413	9.719	12.5373	16.8097	2
TraesCS1B02G418400	15.789	17.992	16.7193	19.3817	31.5363	15.5433	20.804	18.9993	8
TraesCS1B02G418500	2.37333	2.46533	2.354	2.01933	2.70833	2.22167	2.56533	3.05567	9
TraesCS1B02G418600	5.406	4.80133	4.425	4.04733	5.973	6.40633	8.19767	4.79667	5
TraesCS1B02G419100	2.70133	3.419	3.70067	3.453	2.716	2.29567	3.22167	2.84967	4
TraesCS1B02G419800	12.015	14.088	14.518	12.8587	13.1177	12.2473	11.6793	13.0003	2
TraesCS1B02G420000	1.03833	2.26967	3.508	5.47967	0.84	0.647333	1.38367	1.90733	1
TraesCS1B02G420100	1.75033	3.40733	1.71733	2.84	8.287	8.798	6.663	6.86767	7
TraesCS1B02G420500	5.96833	6.64667	4.157	7.74667	9.85	9.27733	8.13267	8.50833	7
TraesCS1B02G420600	37.2693	40.926	31.116	28.7343	34.6443	37.7173	33.5237	42.3327	7
TraesCS1B02G420700	0	0.106667	0.0263333	0.052	0.187667	0.153	0.105	0.968667	9
TraesCS1B02G420800	0.341667	0.253	0.218	0.959333	0.630667	0.943	1.57633	0.939	5
TraesCS1B02G421800	0.670667	0	0.409333	1.733	0.381667	0	0.41	0	1
TraesCS1B02G422000	0.128667	0	0.136333	1.186	0	0	0	0	1
TraesCS1B02G422200	16.9567	10.0027	12.0663	10.414	16.8597	17.829	21.3297	12.9677	5
TraesCS1B02G422400	3.367	4.38467	3.916	4.50133	4.25367	4.389	4.719	3.10833	5
TraesCS1B02G422500	2.12367	0.471333	0.955667	1.04167	0.849667	0.766	0	0.777	10
TraesCS1B02G423000	1.28967	1.49633	1.829	1.95367	0.972	1.38033	1.72033	0.776	4
TraesCS1B02G423100	0.367	0.154333	0.400667	0.495667	0.478667	1.07033	2.329	1.18533	5
TraesCS1B02G423500	40.6573	30.8347	33.556	43.179	35.529	45.5923	50.5343	29.145	6
TraesCS1B02G423600	14.039	19.6137	18.841	33.3117	30.3193	11.0857	16.6233	17.937	1
TraesCS1B02G423800	0.241	0.777333	0.538	0.533667	0.305	0.134	0.445333	0.622	2
TraesCS1B02G423900	0.0796667	0.496667	0.157333	0.486333	0.523667	0.248	0.447667	0.083	8
TraesCS1B02G424000	0.520333	0.606	0.570667	0.729333	0.707333	0.540667	0.421	0.677667	2
TraesCS1B02G424100	10.2987	10.054	11.6463	10.8727	10.1187	10.9827	10.573	9.031	4
TraesCS1B02G424400	34.3027	40.2603	35.6647	32.2953	43.538	39.5847	44.2027	51.4737	9
TraesCS1B02G424500	7.132	6.789	3.60533	8.42833	8.43567	8.52467	5.40967	6.91867	8
TraesCS1B02G424700	21.7943	25.1403	22.894	22.502	21.3153	25.989	26.7	19.3243	6
TraesCS1B02G424800	18.0097	19.3893	16.7213	21.3387	17.5537	19.3897	23.9633	23.6537	9
TraesCS1B02G424900	28.61	40.6567	26.5623	30.9547	35.0333	21.919	27.7023	14.941	3
TraesCS1B02G425000	14.569	17.0647	14.7867	17.9223	9.466	5.892	6.89067	7.05767	3
TraesCS1B02G425200	2.58167	3.20633	2.944	7.30567	5.65967	2.15733	1.622	0.322	1
TraesCS1B02G425300	3.45267	3.97633	3.617	3.043	2.85667	3.07233	3.31433	3.72967	2
TraesCS1B02G425400	1.80967	2.757	1.83667	2.19467	2.43933	1.56833	2.75333	2.227	5
TraesCS1B02G425600	66.7353	61.424	58.3873	53.1	63.033	64.8373	71.2043	59.237	5
TraesCS1B02G425700	76.3523	101.576	84.4703	97.4573	76.6213	74.9607	85.781	120.929	2
TraesCS1B02G426200	13.252	11.3113	9.09067	9.30633	12.5007	14.9867	14.0693	11.2197	7
TraesCS1B02G426300	9.32633	12.1027	12.3433	14.3187	15.525	14.3887	13.053	19.8973	9
TraesCS1B02G426400	3.172	2.91933	2.288	3.32967	3.52233	3.53067	4.28233	4.18467	7
TraesCS1B02G426500	1.94867	1.731	2.521	3.06233	2.77367	3.25567	4.02833	2.92233	5
TraesCS1B02G426600	1.981	2.23033	2.165	2.25633	2.41967	2.427	2.45333	2.93067	9
TraesCS1B02G426700	4.65467	4.709	3.84533	4.19167	5.256	5.14633	5.35467	3.99833	5
TraesCS1B02G426800	0.851667	0.839	0.642667	0.891667	0.756	0.892	0.886333	0.770333	6
TraesCS1B02G426900	1.76433	1.87267	1.57033	1.27	1.81767	2.15833	2.05533	1.22333	6
TraesCS1B02G427000	0.794667	0.870333	0.66	0.742333	0.709667	0.662333	0.757667	0.945667	9
TraesCS1B02G427100	3.51667	4.30733	3.192	3.992	3.605	3.856	3.618	4.63233	9
TraesCS1B02G427200	1.312	1.83733	0.896667	1.67167	1.678	1.47833	1.908	2.02267	9
TraesCS1B02G427300	1.72467	2.28233	1.50267	1.54633	1.4	1.812	1.93533	1.34333	6
TraesCS1B02G427400	0.785333	1.065	0.95	0.220333	1.632	1.95967	2.31	2.344	7
TraesCS1B02G427700	5.351	6.57833	4.22433	5.58033	5.05567	4.799	4.41633	3.05467	3
TraesCS1B02G427900	312.265	436.089	401.114	422.969	433.326	385.487	399.138	489.587	2
TraesCS1B02G428000	1.94033	1.272	1.53267	1.829	2.459	4.30767	3.65633	2.73433	7
TraesCS1B02G428100	0.970333	0.883333	0.743333	0.526	0.531333	0.843333	0.711667	0.543	10
TraesCS1B02G428200	0.164333	0.206667	0.245333	0.4	0.335	0.202	0.396667	1.112	9
TraesCS1B02G428600	0.568667	0.375333	0.599333	1.16167	0.555333	0.816667	0.703667	1.42467	9
TraesCS1B02G428700	0.264333	0	0.368667	0.462667	0.282	0.0926667	0.560667	0.093	5
TraesCS1B02G428800	14.439	12.491	10.3387	10.5373	12.696	14.0877	17.1873	10.982	5
TraesCS1B02G428900	26.8933	28.445	30.269	26.5773	27.0293	23.5297	23.693	25.0533	3
TraesCS1B02G429200	12.1103	12.8593	10.6867	10.2653	21.1287	21.192	20.029	15.6537	7
TraesCS1B02G429300	1.92033	1.67033	1.16	1.84867	1.49633	1.29733	1.85167	1.37567	10
TraesCS1B02G429400	0.324667	0.342333	0.558	0.650333	0.251667	0.251	0.674333	0.523667	1
TraesCS1B02G429600	0.781333	0.682667	0.665333	0.957	0.551667	0.898	0.590333	3.67033	9
TraesCS1B02G429800	0.538	0.264	0.165667	0.359333	0.117333	0.106	0.0566667	0	10
TraesCS1B02G429900	6.18767	4.40867	5.53	7.33467	5.591	5.54967	4.30267	3.46233	1
TraesCS1B02G430000	3.153	1.80767	1.40733	3.194	4.28067	2.79833	2.29733	0.368	8
TraesCS1B02G430500	2.95467	2.015	2.433	2.97567	3.28967	2.35033	2.24067	2.76	8
TraesCS1B02G430700	0.51	0.824667	0.671333	1.00167	1.48467	0.465667	1.81433	1.04133	5
TraesCS1B02G430800	9.60367	11.2437	11.7177	13.2603	13.3473	11.0877	12.659	11.5197	8
TraesCS1B02G430900	3.45267	3.44733	2.84233	3.71967	3.878	4.09833	3.80667	5.577	9
TraesCS1B02G431200	5.023	5.33767	3.87467	4.463	5.838	5.98233	5.91033	5.37833	7
TraesCS1B02G431300	2.98633	2.72167	3.26633	3.39267	2.574	2.80767	3.032	3.092	1
TraesCS1B02G431400	11.5683	12.8827	12.0677	11.3523	19.9997	8.056	9.28067	6.958	8
TraesCS1B02G431500	23.3657	19.6697	25.861	39.0483	38.9797	27.966	24.061	23.4073	8
TraesCS1B02G431800	9.57	7.21533	8.69467	9.77133	9.15633	10.8343	11.4943	8.30767	5
TraesCS1B02G432000	18.8783	16.1177	15.0703	15.763	16.8317	17.2263	19.0233	14.8283	6
TraesCS1B02G432100	1.489	1.03733	1.79033	2.20167	1.94633	1.42067	0.997667	1.833	1
TraesCS1B02G432200	26.5237	34.5453	33.1883	38.1907	39.1477	32.1473	37.217	47.8543	9
TraesCS1B02G432300	59.0887	57.853	44.7977	53.2283	55.6173	52.154	55.23	44.6637	10
TraesCS1B02G432400	8.20933	14.611	7.73233	5.926	9.163	6.783	9.27933	4.74633	3
TraesCS1B02G432500	18.8287	31.2817	17.49	26.354	29.444	15.019	11.9533	10.239	3
TraesCS1B02G432600	12.3993	12.6347	13.851	14.2947	12.6407	10.5667	12.31	14.7633	2
TraesCS1B02G432700	1.71467	6.29333	8.31033	10.4023	75.243	41.273	27.062	96.5517	9
TraesCS1B02G432900	7.69067	11.1583	10.5897	10.4297	7.531	8.31	11.103	9.088	4
TraesCS1B02G433100	2.51333	2.33567	2.843	2.328	1.97	1.91333	2.281	2.09067	4
TraesCS1B02G433300	0	0	0	0.0456667	0.141	0.999333	0.668333	3.02833	9
TraesCS1B02G433400	30.144	40.4613	32.7493	34.3143	38.2793	35.2957	32.981	45.497	9
TraesCS1B02G433700	0.876333	0.220333	2.40033	1.22167	0.546	0.183333	0	0.225	4
TraesCS1B02G433800	2.962	2.31267	3.51733	2.76433	3.69733	2.89033	3.322	2.982	8
TraesCS1B02G434000	179.238	167.307	156.098	141.96	127.696	147.223	155.226	138.765	10
TraesCS1B02G434200	0.663667	0.245667	0.237333	0.213333	0.204333	0.353	0.322333	0.139	10
TraesCS1B02G434400	6.83633	6.605	4.19833	4.64133	6.65767	5.90067	4.96367	6.90767	7
TraesCS1B02G434500	31.992	40.6103	47.5973	44.616	42.486	39.834	44.9943	44.3223	2
TraesCS1B02G435300	0	0	0	0.129333	0.142	0.738333	0.406667	0.274667	7
TraesCS1B02G435400	0	0.142	0	0	0.519333	0.14	0.132667	0	8
TraesCS1B02G435500	0.723	0.3	0	0.142333	0.293333	0	0	0.17	10
TraesCS1B02G435600	3.501	3.646	3.231	3.46467	3.669	3.03333	4.49233	3.00567	5
TraesCS1B02G435900	0.164667	0.0173333	0.100667	0.171333	0.189	0.753333	0.866333	0.259333	5
TraesCS1B02G436300	17.1247	14.7	13.2737	13.7977	12.5283	9.517	8.86167	7.443	10
TraesCS1B02G436500	0.319667	0.172667	3.44533	3.81267	0.308667	0.098	0.247667	0.0473333	1
TraesCS1B02G436700	0.489333	0.205667	0.267667	0.397333	0.362333	0.536	0.314333	0.730333	9
TraesCS1B02G437200	8.837	7.30367	6.291	6.473	7.40967	9.22733	9.301	9.67533	7
TraesCS1B02G437300	3.64167	2.59967	3.056	3.73533	4.18267	5.63133	4.82867	4.40267	7
TraesCS1B02G437400	7.14833	7.992	8.24033	9.04433	7.58667	9.50467	11.2103	10.3117	5
TraesCS1B02G437500	3.29933	2.316	4.56133	9.73033	3.645	2.77467	3.964	3.067	1
TraesCS1B02G437600	2.64867	3.335	2.99133	2.18767	3.40567	3.66467	3.121	2.924	7
TraesCS1B02G437700	5.29933	3.643	4.32767	4.089	3.38033	3.903	4.334	3.10367	10
TraesCS1B02G437800	0.345333	0.304333	0.539	0.746	0.606	0.569667	0.495333	0.586	1
TraesCS1B02G438100	29.0907	22.238	27.5627	32.6317	33.1243	35.0697	22.3717	15.351	8
TraesCS1B02G438800	1.28567	0.674	0.763333	0.908	1.26033	1.16933	0.963333	1.05833	7
TraesCS1B02G438900	0.465667	0.605667	0.480333	0.372667	0.448667	0.644333	0.356	0.521333	7
TraesCS1B02G439400	3.18833	2.394	2.88567	3.10667	2.958	2.752	2.42167	2.84333	10
TraesCS1B02G439600	13.1983	16.249	17.4353	17.9253	14.5663	16.3863	15.4387	20.1437	2
TraesCS1B02G439700	4.11933	5.65	4.125	4.58233	8.15767	8.36433	8.51433	6.567	7
TraesCS1B02G439800	4.898	6.06067	6.46433	9.04267	11.2667	12.3213	11.5113	8.986	7
TraesCS1B02G439900	20.9413	23.8887	17.4723	18.402	21.611	17.8437	18.2223	20.9557	3
TraesCS1B02G440200	4.71633	5.48633	5.09367	4.64833	6.746	5.66433	4.41333	4.131	8
TraesCS1B02G440300	0.535333	0.346667	0.267667	1.00733	1.518	0.943333	0.422	0.232667	8
TraesCS1B02G440500	1.72267	1.95	1.66867	3.87067	7.31433	3.90533	2.36067	0.613333	8
TraesCS1B02G440600	0.0256667	0.112667	0.103667	0.543333	1.41867	0.251333	0.268667	0.0563333	8
TraesCS1B02G440800	1.77033	1.51533	1.13167	0.844667	2.942	2.09833	3.49767	1.95533	5
TraesCS1B02G441100	1.394	1.23233	1.268	1.49067	1.336	1.62933	1.533	1.40267	6
TraesCS1B02G441400	1.36667	1.48933	0.596	1.56833	0.444333	0.156	0.335	0.516	3
TraesCS1B02G441600	0.421333	0.628333	0.58	0.448	0.509	0.534	0.358333	0.523	2
TraesCS1B02G441700	5.334	5.326	5.779	4.30733	5.476	5.00667	7.15733	5.232	5
TraesCS1B02G441900	43.61	40.159	40.6887	40.0033	34.4807	28.4353	22.7707	72.3243	9
TraesCS1B02G442000	5.3	6.04	5.68967	6.13	8.09433	8.10567	7.63533	11.5007	9
TraesCS1B02G442300	200.091	201.509	174.355	206.654	231.114	234.81	239.453	201.424	7
TraesCS1B02G442500	5.43533	5.587	3.77433	5.24533	5.38733	4.897	3.88733	6.94333	9
TraesCS1B02G443100	288.478	330.358	278.244	306.68	343.684	332.937	349.761	397.084	9
TraesCS1B02G443200	100.237	114.33	91.667	88.8597	120.149	124.146	112.653	127.861	7
TraesCS1B02G443500	0.899333	1.007	0.761333	1.011	0.941667	0.781	0.786333	0.852	3
TraesCS1B02G443600	1.886	1.824	2.341	1.87867	1.83433	1.78233	1.66367	1.358	4
TraesCS1B02G443700	0.973667	0.705333	0.666667	0.600333	0.271667	0.592333	0.281	0.427333	10
TraesCS1B02G443900	37.7537	43.7693	37.6957	37.1637	43.613	39.171	45.3587	47.3093	9
TraesCS1B02G445300	0.533333	0.164667	0.389333	0.240333	0.032	0.0336667	0.0673333	0.0703333	10
TraesCS1B02G446000	21.2353	17.9617	20.0123	17.2747	6.859	8.53967	8.599	18.6427	10
TraesCS1B02G446300	12.991	12.8713	14.021	13.079	10.8677	10.7727	11.769	8.05933	3
TraesCS1B02G446400	0.0343333	0.375667	0.171	0.744667	0.420667	0.417333	0.108333	0.0746667	1
TraesCS1B02G446500	3.223	2.274	1.936	2.05133	0.748333	1.53433	2.67367	5.163	9
TraesCS1B02G446700	4.36133	3.666	3.619	3.911	3.28967	3.53967	5.51967	3.879	5
TraesCS1B02G446800	3.60867	4.467	3.77367	4.31967	2.987	3.43233	7.18033	3.07767	5
TraesCS1B02G447000	1.207	0.648	0.986667	0.918667	0.954	1.14133	1.255	1.59833	9
TraesCS1B02G447500	32.947	24.4273	21.1073	27.797	32.883	38.3017	42.379	29.6727	5
TraesCS1B02G447600	6.69033	7.27733	8.18	6.987	7.39	7.176	7.734	7.47867	4
TraesCS1B02G447700	1.202	1.06833	1.114	1.25233	1.93067	1.40533	3.12733	0.910667	5
TraesCS1B02G447800	0.188333	0.1	0.190333	0.6	0.0966667	0.143	0.148333	0.0243333	1
TraesCS1B02G448000	9.185	6.377	6.04667	6.526	8.628	9.74733	9.366	7.00167	6
TraesCS1B02G448100	3.00333	3.02	2.58433	2.95433	3.925	2.701	3.769	2.33	8
TraesCS1B02G448200	0.851333	1.03	0.959333	1.015	3.95133	4.479	7.13067	5.186	7
TraesCS1B02G448300	17.0837	17.768	19.39	14.9423	18.2003	13.6377	15.8287	14.1137	3
TraesCS1B02G448400	4.09667	4.08	3.01367	3.80133	2.94833	3.426	3.72	4.17467	10
TraesCS1B02G448600	0.456	0.723	0.469	0.474667	0.232333	0.291333	0.281	0.207	3
TraesCS1B02G449500	8.373	6.85833	5.05267	4.74233	6.32167	7.13733	8.801	8.044	7
TraesCS1B02G449600	13.6623	13.7877	16.1723	16.0477	17.9917	15.2317	15.069	17.4327	8
TraesCS1B02G449700	21.5697	25.4513	23.8233	22.9377	59.426	39.2003	50.8667	119.501	9
TraesCS1B02G449800	2.42633	2.326	3.00967	3.978	2.19	1.81533	1.77967	4.72833	2
TraesCS1B02G449900	0	0	0	2.87267	0	0	0	0	1
TraesCS1B02G450100	20.0507	14.4203	16.9903	16.5933	17.0153	24.1497	26.0803	17.9523	5
TraesCS1B02G450300	19.875	18.7843	26.571	21.4497	14.079	14.216	17.1187	13.277	4
TraesCS1B02G450400	16.134	19.411	20.472	17.4733	20.2653	19.6047	21.7027	13.881	5
TraesCS1B02G450500	0.694667	0.343667	0.301	0.772667	0.580333	1.28033	2.86333	3.465	9
TraesCS1B02G450600	1.82433	2.831	3.25167	3.226	2.29533	2.331	2.78433	2.66767	4
TraesCS1B02G450700	8.59367	11.671	11.2133	10.4837	9.96333	8.726	9.859	11.1473	2
TraesCS1B02G451100	0.0586667	0.353333	0.237333	0.693333	3.10133	2.767	1.98667	1.68567	7
TraesCS1B02G451500	20.8933	25.9207	34.8997	33.0653	32.842	26.0447	30.5487	35.9427	2
TraesCS1B02G451600	2.58267	2.52933	3.08667	2.38433	3.97767	2.947	2.93267	1.669	8
TraesCS1B02G451700	7.96067	6.105	8.247	7.19133	9.797	8.59833	8.36933	5.73433	8
TraesCS1B02G452000	9.439	9.835	9.07367	9.29167	8.602	8.214	7.83833	10.941	2
TraesCS1B02G452100	1.38	1.65733	1.84633	2.137	2.44267	1.70367	1.825	2.146	8
TraesCS1B02G452200	7.408	9.26133	8.10667	6.476	9.08167	7.19267	6.94167	12.3727	9
TraesCS1B02G453100	2.03533	1.87333	2.024	2.47333	2.457	3.109	3.62067	2.67533	5
TraesCS1B02G453500	4.73433	3.02	3.839	6.03967	7.64133	5.42567	5.73733	8.85533	9
TraesCS1B02G453600	0	0.0156667	0	0.556333	0	0	0.354667	0	1
TraesCS1B02G453700	8.756	8.37567	9.83433	6.923	9.553	10.049	11.0533	7.157	5
TraesCS1B02G454200	0.283	0.0563333	0.0363333	0.610667	0.386667	0.293333	0.242333	0	1
TraesCS1B02G455200	0	0	0.0106667	1.40267	0	0	0.279667	0	1
TraesCS1B02G455400	3.13133	2.621	2.573	2.50533	2.01433	2.17933	2.316	1.945	10
TraesCS1B02G455900	7.343	18.47	31.7417	19.4797	10.346	31.8977	38.0367	5.226	5
TraesCS1B02G456200	0.0606667	0.017	0.121333	0.313	0.716667	0.417	0.128333	0.179	8
TraesCS1B02G456500	0.585333	0.598333	0.206	2.307	0.404667	0	0.247333	0	1
TraesCS1B02G456600	10.2037	8.65233	7.85	5.776	4.19867	5.90967	4.80433	3.811	10
TraesCS1B02G456700	11.5623	16.2323	15.468	15.2563	17.6203	13.036	14.428	12.202	8
TraesCS1B02G457200	38.089	30.367	23.97	32.6963	36.2287	39.2977	32.373	72.1937	9
TraesCS1B02G457400	12.4613	12.0487	11.963	12.0757	10.3443	10.7847	10.576	11.0643	10
TraesCS1B02G457600	1.09967	2.21433	1.736	1.05867	0.924	1.08867	1.00067	1.34033	3
TraesCS1B02G458900	0.606333	1.20233	1.16867	1.74767	2.501	1.83967	1.53667	1.82633	8
TraesCS1B02G459100	93.867	91.0073	93.4053	112.33	59.9463	63.0223	54.0707	53.038	3
TraesCS1B02G459200	21.3557	20.1273	15.412	18.281	18.47	17.8	22.635	14.3357	5
TraesCS1B02G459400	44.2583	50.7497	50.0597	52.0173	44.4877	42.989	44.7443	52.3317	2
TraesCS1B02G459500	5.357	4.31767	2.92667	3.993	3.83733	4.88533	4.46067	4.91333	7
TraesCS1B02G459600	5.11633	4.987	5.39167	5.76133	7.96067	6.21867	5.97467	5.12367	8
TraesCS1B02G459800	0.609333	0.335333	0.411667	0.469667	0.244	0.204	0.281333	0.135333	10
TraesCS1B02G459900	20.736	25.103	27.9947	26.73	24.0767	19.7903	22.0493	30.2667	2
TraesCS1B02G460100	0.716667	0.362667	0.560333	0.922667	0.881	0.582333	0.686333	0.214667	8
TraesCS1B02G460500	4.01333	3.38733	3.778	3.13967	3.43733	4.40867	4.35567	3.45833	6
TraesCS1B02G460700	0.246	0.262667	0.151333	0.592333	0.134333	0.182667	0.059	0.1	1
TraesCS1B02G461000	6.19867	4.47733	4.39433	7.68167	4.958	7.35867	6.41267	7.12	9
TraesCS1B02G461300	3.895	3.72867	3.91233	4.79533	5.194	3.53333	4.54633	5.84867	9
TraesCS1B02G461600	0.0206667	0.0423333	0.345667	0.465667	0.515667	0.582333	0.417667	0.594667	9
TraesCS1B02G461800	0.609667	0.701333	0.691667	0.726667	0.959	0.886333	0.814	0.515333	8
TraesCS1B02G461900	16.472	18.5313	18.4997	18.8053	19.8113	17.182	16.8683	23.6723	9
TraesCS1B02G462000	26.0713	26.755	25.3303	24.1927	22.0697	22.2173	28.1827	23.811	5
TraesCS1B02G462100	0	0	0	1.002	0.182	0.238	0	0	1
TraesCS1B02G462200	7.33567	7.43	5.91033	5.64167	7.489	8.211	6.565	6.91433	7
TraesCS1B02G462300	4.64967	6.03133	6.02533	6.89667	8.89033	7.132	6.65	7.25267	8
TraesCS1B02G462400	22.6037	21.018	21.482	16.5307	20.1323	24.366	27.4407	19.5	5
TraesCS1B02G462500	3.16267	2.697	3.585	2.91533	3.206	3.54333	4.45233	3.241	5
TraesCS1B02G462600	3.08667	3.279	4.70833	3.56167	2.99833	2.56333	3.31633	1.707	4
TraesCS1B02G462800	1.39733	1.336	0.956667	0.951333	1.463	0.753	0.959	0.992667	8
TraesCS1B02G462900	6.039	6.51233	6.67133	5.42367	5.90533	5.55533	7.956	4.651	5
TraesCS1B02G463100	5.70933	7.843	6.18233	6.833	9.73733	7.33467	8.17967	10.6897	9
TraesCS1B02G463300	1.43933	1.11667	1.13833	1.235	1.05267	1.65567	1.43233	0.720667	6
TraesCS1B02G463400	43.0377	45.477	46.1977	40.2033	47.669	47.4967	49.798	52.0343	7
TraesCS1B02G464300	0.642333	0.942667	1.1	0.885	1.073	1.10167	1.19433	0.913	5
TraesCS1B02G464400	7.81067	5.19067	6.003	6.50533	4.46767	5.01133	6.29533	5.74867	10
TraesCS1B02G464900	0	0.374667	0.754667	0.492667	0.081	0	0.0836667	0.0176667	4
TraesCS1B02G465000	0.782	1.28	2.39767	3.12167	2.39633	0.599333	0.802667	1.18467	1
TraesCS1B02G465100	5.399	5.63333	5.56533	6.07167	6.214	6.151	5.914	8.085	9
TraesCS1B02G465400	2.67633	3.301	3.29167	2.963	3.12833	2.32767	3.177	3.01667	2
TraesCS1B02G465600	1.703	1.99667	2.32633	2.16733	2.62267	2.31567	2.40067	2.46067	8
TraesCS1B02G465700	7.10667	7.585	7.61967	6.15267	8.92833	7.39533	7.682	5.56033	8
TraesCS1B02G465800	13.59	11.4307	11.8703	11.2663	11.3623	12.5423	14.1923	10.279	6
TraesCS1B02G465900	0.629333	0.554667	0.848333	0.756333	0.599	0.614333	0.675667	0.478333	4
TraesCS1B02G466200	0.240667	0.568	0.476333	0.373	1.54267	1.13	0.839333	3.15067	9
TraesCS1B02G466300	9.33867	7.59967	7.20033	6.74867	9.389	11.21	10.4897	9.76833	7
TraesCS1B02G467100	2.791	2.14533	3.39433	2.356	2.21033	2.41567	2.608	1.32367	4
TraesCS1B02G468500	1.14833	0.555667	0.3	0.506	0.748333	0.562667	0.705333	0.667667	10
TraesCS1B02G468700	26.7587	31.438	25.5223	31.101	36.5537	32.538	39.047	41.5117	7
TraesCS1B02G469200	4.30067	4.68833	3.569	2.792	3.12033	3.30467	3.75667	3.307	3
TraesCS1B02G469300	7.30233	7.508	5.143	8.05267	6.69867	7.47367	7.67567	8.12567	9
TraesCS1B02G469400	19.36	21.1853	18.5507	18.3323	22.309	20.367	22.67	22.341	7
TraesCS1B02G469500	11.5573	11.0673	12.0173	12.369	13.4867	12.652	11.4553	8.07333	8
TraesCS1B02G471200	11.3793	11.3497	10.502	15.195	11.0427	10.2017	10.4953	10.8253	1
TraesCS1B02G471300	0.368	0.597	0.187667	0.251	0.622667	0.0833333	0.328667	0.291333	8
TraesCS1B02G471400	5.79633	5.80467	6.72433	8.113	7.34833	6.49867	5.18767	3.50767	1
TraesCS1B02G471700	4.55167	4.962	5.29133	5.82633	6.20167	5.81467	4.74333	5.18367	8
TraesCS1B02G471800	0.105	0.169333	0.186333	0.527667	0.193667	0.404	0.083	0.402667	1
TraesCS1B02G471900	0.576667	0.376667	0.353667	1.17833	0.426333	1.045	0.554	0.767667	1
TraesCS1B02G472000	20.8027	17.984	17.376	19.2393	20.3373	25.912	27.4687	18.3773	5
TraesCS1B02G472100	10.252	10.6203	10.9663	10.0087	10.4423	10.5837	9.89233	9.19333	4
TraesCS1B02G472200	16.5823	25.2327	14.2393	14.7963	22.8167	14.2433	18.0277	20.449	8
TraesCS1B02G472400	1.089	1.12867	1.14133	1.64167	1.66767	2.973	5.06367	8.364	9
TraesCS1B02G472500	36.109	45.4557	50.3453	46.9273	48.3977	43.3013	45.432	55.252	2
TraesCS1B02G472600	0.632667	0.446667	0.532333	0.506333	1.46533	0.508667	2.314	1.46867	5
TraesCS1B02G472700	0.407667	0.127	0.398333	0.575333	0.161	0.114333	0.208	0.048	1
TraesCS1B02G472800	13.1083	7.43467	6.80033	11.922	10.3167	10.4243	12.0073	15.806	9
TraesCS1B02G473200	2.40733	1.10933	1.31167	2.54033	1.812	2.02933	1.458	0.318	1
TraesCS1B02G473400	36.1843	38.5643	38.673	34.0977	41.3633	41.429	41.566	49.297	9
TraesCS1B02G473500	3.76633	3.77133	3.87533	4.80733	4.39	3.682	3.13267	3.15733	1
TraesCS1B02G474000	96.3067	80.433	59.5373	73.0613	78.3603	87.7887	93.6683	106.542	7
TraesCS1B02G474100	70.9793	73.0507	61.5947	63.4033	72.636	84.6913	89.9557	125.899	9
TraesCS1B02G474500	0	0.0836667	0	3.64667	0	0	5.69267	0	5
TraesCS1B02G474800	12.3507	11.7327	12.6447	12.281	11.1753	11.752	12.1453	11.3527	4
TraesCS1B02G474900	23.6307	20.3963	18.257	21.4127	18.5073	19.372	20.1287	21.073	10
TraesCS1B02G475000	0.948667	0.736333	0.838	0.683667	0.891333	0.813333	0.887	0.967	7
TraesCS1B02G475400	42.5817	39.6923	34.6857	35.2383	43.943	44.261	43.1257	45.5357	7
TraesCS1B02G475800	3.17467	2.862	2.18067	4.663	4.51067	3.04167	2.84133	2.698	8
TraesCS1B02G476000	1.98467	1.70467	1.34167	1.17567	0.861667	1.70867	2.19233	2.105	7
TraesCS1B02G476500	7.94667	9.701	12.5087	10.0817	8.86367	8.99267	8.82267	8.62867	4
TraesCS1B02G476600	23.8077	23.2163	23.4043	24.4347	24.4503	23.1893	22.194	31.2317	9
TraesCS1B02G476700	11.5087	11.27	12.7933	11.172	12.3577	13.0113	14.4337	10.6747	5
TraesCS1B02G477100	4.49267	3.32767	2.615	2.88867	3.294	5.05967	5.07267	2.70667	6
TraesCS1B02G477300	7.65433	9.214	7.44733	7.89467	8.81533	7.921	9.22467	9.311	9
TraesCS1B02G477400	7.91367	8.99467	8.06933	7.491	8.81433	9.64733	10.1317	7.06667	5
TraesCS1B02G477500	33.861	39.3353	33.712	37.5263	39.9393	36.94	36.9903	48.955	9
TraesCS1B02G477900	3.13433	2.001	1.76533	2.93167	0.812333	0.394	0.543333	16.713	9
TraesCS1B02G478100	16.4057	18.87	17.7417	18.392	16.1413	15.1943	16.4113	19.1807	2
TraesCS1B02G478200	54.832	56.7667	41.8413	46.24	50.338	52.0807	56.1443	58.5917	7
TraesCS1B02G478400	1.038	1.89933	4.17867	4.163	4.68733	1.33833	1.23133	0.844333	8
TraesCS1B02G478700	18.384	15.8753	20.505	17.4027	16.8933	11.6673	12.7137	26.088	2
TraesCS1B02G478800	50.2403	51.3927	46.1027	48.008	54.022	57.582	49.2343	63.243	9
TraesCS1B02G478900	6.36267	6.598	5.38967	5.91967	4.90167	7.24433	7.05767	4.51267	6
TraesCS1B02G479100	11.5633	13.565	12.885	13.2363	12.0037	12.0183	12.9813	15.062	2
TraesCS1B02G479300	7.31833	5.75633	5.46367	6.91867	4.335	5.95833	4.688	6.25667	10
TraesCS1B02G479600	4.093	3.066	2.52433	3.47933	2.12033	1.96333	2.238	2.252	10
TraesCS1B02G479800	24.8807	26.102	26.7133	24.0027	23.5773	27.378	28.7877	27.8077	5
TraesCS1B02G480100	102.457	99.967	96.9613	78.986	101.433	100.799	107.662	98.7933	7
TraesCS1B02G480200	0.608	0.586667	0.615	1.16667	0.444667	0.741333	0.152667	0.416333	1
TraesCS1B02G480400	31.9323	38.8393	41.474	37.445	40.437	40.1087	40.4287	45.231	9
TraesCS1B02G480500	14.675	12.784	12.4233	13.2487	12.7017	14.407	13.0237	20.8633	9
TraesCS1B02G480600	56.777	51.2987	49.5383	51.7723	54.451	56.0717	59.8003	60.0007	7
TraesCS1B02G480700	13.7577	12.3177	12.655	12.4343	12.078	11.185	12.951	10.4113	10
TraesCS1B02G480800	13.766	13.4593	13.0773	12.675	13.2093	13.6233	15.5397	13.1553	5
TraesCS1B02G480900	14.0817	9.70467	14.228	12.3397	8.927	11.988	14.3537	8.693	4
TraesCS1B02G481000	0.179667	0.292	0.457333	1.12033	0.138	0.275333	0.435333	0.145333	1
TraesCS1B02G481100	32.3537	31.365	28.149	27.8007	30.778	37.0657	39.1423	36.095	7
TraesCS1B02G481300	1.426	1.94133	1.136	3.37567	9.01	4.44267	3.278	2.16967	8
TraesCS1D02G000100	0.762667	0.658667	0.706667	0.83	0.522	0.577667	0.827	0.417	10
TraesCS1D02G000800	29.0663	39.9143	28.173	26.696	41.708	29.686	32.4747	38.038	8
TraesCS1D02G002200	31.9983	28.0107	26.136	25.5507	25.8627	33.718	30.7113	28.228	6
TraesCS1D02G002300	22.556	24.92	20.9313	17.5983	24.111	25.6923	26.5173	26.1443	7
TraesCS1D02G002400	49.8893	60.4627	58.204	67.334	62.921	49.515	53.644	71.714	2
TraesCS1D02G002500	50.1593	46.821	47.8893	37.402	42.193	53.5507	55.7817	51.041	7
TraesCS1D02G002600	0.807333	1.14367	1.59	1.92633	1.96767	1.578	1.89	1.06367	8
TraesCS1D02G003300	5.83733	6.69867	4.29133	6.14433	6.65133	4.21767	8.149	6.79733	5
TraesCS1D02G003700	1.826	2.41567	1.21533	5.90933	2.703	2.91267	3.699	2.083	1
TraesCS1D02G003800	11.36	6.916	6.45467	6.11233	5.70367	10.105	10.5533	5.866	6
TraesCS1D02G003900	21.0347	18.989	19.653	19.945	19.067	20.637	19.965	18.0967	6
TraesCS1D02G004000	6.65333	5.375	4.91267	5.50833	5.887	6.717	6.36067	4.72233	6
TraesCS1D02G004100	14.551	14.2883	13.9573	15.359	16.0593	14.7383	13.983	21.108	9
TraesCS1D02G004200	88.156	90.8827	91.7407	92.0823	100.958	97.9617	99.4763	90.581	8
TraesCS1D02G004300	9.896	8.472	8.579	9.573	9.33233	9.08767	7.79967	11.4387	9
TraesCS1D02G004400	4.26033	5.37367	4.574	5.53233	6.064	3.86633	4.71333	6.169	2
TraesCS1D02G004700	7.898	7.43067	7.81033	7.542	7.55033	7.97333	7.19367	7.177	6
TraesCS1D02G004900	39.4457	39.832	45.306	38.353	43.2977	44.6627	42.538	43.0097	7
TraesCS1D02G005000	1.39933	0.391667	0.164	0.214667	1.476	2.63	1.505	1.84367	7
TraesCS1D02G005200	12.9977	11.3217	13.7903	12.2857	12.6343	10.5177	10.9633	10.228	4
TraesCS1D02G005300	21.398	24.8237	27.4197	20.7737	12.6597	10.013	10.3787	7.414	3
TraesCS1D02G005800	0.499667	0.265333	0.55	0.657333	0.354	0.462333	0.213667	0.900333	9
TraesCS1D02G006300	0.348333	0.278333	0.508	1.031	0.437667	0.440333	0.264	0.15	1
TraesCS1D02G007700	12.1963	8.66567	10.148	11.596	9.67567	9.13	9.785	14.0003	9
TraesCS1D02G007800	26.449	30.5633	24.7457	26.759	30.4183	28.231	29.0623	36.5843	9
TraesCS1D02G007900	11.9953	13.4503	13.45	14.8227	15.7343	12.562	12.8497	19.228	9
TraesCS1D02G008000	16.0303	12.0663	15.8673	16.957	14.7433	17.6313	13.1417	7.97833	6
TraesCS1D02G008100	18.4613	18.6523	22.7433	17.7363	14.904	15.354	14.174	11.6667	4
TraesCS1D02G009000	0.183333	0.319667	0.52	0.799333	0.183333	0.410667	0.464333	0.135	1
TraesCS1D02G009192	1.33833	1.146	1.74133	1.47533	0.936333	1.67567	1.20333	1.00033	4
TraesCS1D02G009300	0.657333	0.272667	0.804667	0.945333	1.50467	1.207	0.792	0.15	8
TraesCS1D02G009800	0.02	0.0406667	0	0.0603333	0	0.107333	0.0986667	1.01367	9
TraesCS1D02G010000	7.56	5.97433	7.79467	6.39367	6.86867	6.61167	7.291	9.401	9
TraesCS1D02G010100	0.713333	0.511333	0.422667	0.899	0.828667	0.609	0.775667	1.00367	9
TraesCS1D02G010200	34.8993	40.6347	34.6033	29.8967	41.339	39.1877	39.2017	29.3673	8
TraesCS1D02G010300	0.493333	0.201667	0	0.430333	1.07667	0.591	0.395	0.512667	8
TraesCS1D02G010400	30.409	29.537	27.1217	30.9727	27.008	32.2417	32.7917	29.257	6
TraesCS1D02G010500	24.031	26.1323	18.502	22.7887	20.826	21.7267	19.6153	18.202	10
TraesCS1D02G010700	8.37267	8.81033	9.209	8.34933	10.4793	9.23133	8.89367	9.41733	8
TraesCS1D02G011100	0.0536667	0	1.4	0	0	0	0	0	4
TraesCS1D02G011600	7.721	5.994	7.294	6.31433	5.58167	6.88233	6.319	5.802	10
TraesCS1D02G011700	19.959	19.7667	22.0963	16.7823	18.9287	18.6523	17.6733	17.3753	4
TraesCS1D02G012000	189.08	472.428	238.76	124.282	39.205	15.5963	17.5453	7.872	3
TraesCS1D02G012200	0.104333	0.069	0.149333	0.2	0.135	0.217333	0.351667	0.657333	9
TraesCS1D02G012300	0.208	0.123333	0.0186667	0.576333	0.731667	0.241	0.331333	0.974667	9
TraesCS1D02G012600	43.7743	50.997	23.8927	22.237	8.34067	9.631	8.893	7.93233	3
TraesCS1D02G013000	0	0.0253333	2.37333	0.218333	0	0	0	0	4
TraesCS1D02G013100	16.1257	13.5273	14.2367	13.6197	14.8903	13.857	14.594	11.4583	10
TraesCS1D02G013200	11.731	12.33	11.7327	13.7643	15.0433	11.772	11.6603	11.7903	8
TraesCS1D02G013300	9.05433	8.89467	11.142	13.1403	6.456	5.99867	5.648	7.99267	1
TraesCS1D02G013800	0.389	0.613667	0.427333	1.35967	0.770333	0.263	0.206333	0.304	1
TraesCS1D02G014600	2.239	2.37833	3.00833	2.68667	2.762	2.90533	3.20067	2.628	5
TraesCS1D02G015800	2.26267	2.15567	2.256	2.70533	1.97533	2.68433	1.93333	1.53267	1
TraesCS1D02G015900	1.04133	1.25767	1.582	1.409	0.966667	1.31633	1.14033	1.17467	4
TraesCS1D02G016500	17.8007	17.383	19.3747	14.3287	11.906	14.0363	13.8293	12.2633	3
TraesCS1D02G016600	12.8743	12.5247	10.9313	10.3777	12.475	14.5033	12.7903	10.619	6
TraesCS1D02G017600	1.75733	1.48533	0.856667	1.304	0.8	0.478	0.471333	0.567	10
TraesCS1D02G017900	1.127	0.889667	0.810333	0.872	0.831	1.53867	1.27833	1.366	7
TraesCS1D02G018000	0.0986667	0.125	0.306	0.15	0.157	0.579	0.119333	0.071	6
TraesCS1D02G018200	13.09	12.7123	13.2607	11.7507	12.943	13.2337	14.2863	15.1787	9
TraesCS1D02G018300	73.7197	71.192	57.46	60.084	66.877	76.605	64.1737	60.8223	6
TraesCS1D02G018400	9.91967	10.3157	11.089	8.06667	9.957	8.80767	9.381	6.816	3
TraesCS1D02G019100	1.31167	1.17633	0.524	0.728333	0.0416667	0.100333	0.146333	0	10
TraesCS1D02G019600	0.629667	0.415333	0.457333	0.868	0.766333	1.416	1.93833	0.873	5
TraesCS1D02G019700	0.502	0.262	0.233333	0.557667	0.415667	0.753667	1.1	0.513	5
TraesCS1D02G019800	9.65833	10.4937	11.513	7.756	7.63267	6.829	9.88933	8.536	4
TraesCS1D02G019900	4.23833	3.96967	4.35733	4.52	3.94967	4.647	3.66033	3.45267	6
TraesCS1D02G020000	104.998	98.9857	82.857	100.6	110.987	124.458	111.549	122.399	7
TraesCS1D02G020100	5.11333	6.06733	5.60433	5.13033	5.58433	4.86867	5.39467	5.98133	2
TraesCS1D02G020700	0.560333	0.509	0.13	0.674333	0.361	0.0233333	0.0886667	0.0223333	10
TraesCS1D02G020800	20.608	28.107	23.494	24.8307	3.53567	0.851333	1	0.248333	3
TraesCS1D02G021900	0	0	0.821333	0	0	0	0	0.409	4
TraesCS1D02G022000	29.9217	38.5073	32.0313	55.7177	198.063	140.594	126.439	286.751	9
TraesCS1D02G022700	1.23533	1.49433	1.68567	1.747	1.68933	1.38733	1.547	1.70433	2
TraesCS1D02G022800	0	0	1.392	0	0	0	0	0	4
TraesCS1D02G022900	9.47167	9.16267	5.73667	9.152	20.6997	7.64467	8.80167	6.37533	8
TraesCS1D02G023400	14.0273	11.7397	11.046	9.625	11.39	14.624	13.5277	14.1317	7
TraesCS1D02G023500	2.141	5.20667	5.664	6.35433	7.19833	4.90833	7.877	10.3437	9
TraesCS1D02G023900	0.527333	0.841667	1.54767	1.20367	1.25367	2.08733	1.139	2.95833	9
TraesCS1D02G024300	6.76	5.38633	6.85467	7.48267	7.82233	8.84567	10.36	10.7767	7
TraesCS1D02G024400	16.9513	14.8183	16.4937	15.358	13.611	13.3777	11.4417	15.193	10
TraesCS1D02G024600	15.1297	12.106	9.071	11.688	15.3007	15.8667	15.4543	16.0633	7
TraesCS1D02G024700	7.43933	7.12833	8.24967	7.295	9.72967	10.8777	13.2347	14.9313	7
TraesCS1D02G024800	9.615	9.63567	10.8093	9.57033	9.12167	8.75567	9.58733	9.34333	4
TraesCS1D02G025100	33.7337	34.8643	29.7867	29.9057	40.6677	40.001	38.7493	41.4727	7
TraesCS1D02G025400	6.72667	6.6	6.496	5.84667	6.35733	6.501	5.938	6.14433	10
TraesCS1D02G026000	6.4	6.08967	7.61167	7.94367	8.502	6.62167	6.599	6.298	8
TraesCS1D02G026100	5.32967	5.56967	4.85967	5.18767	5.62933	5.34867	5.032	6.008	9
TraesCS1D02G026200	5.58867	6.505	6.959	5.99767	6.31967	5.85833	5.57333	5.65633	4
TraesCS1D02G026400	0.275333	0.519333	0.271333	0.938	0.341667	0.192333	0.339	0.605667	1
TraesCS1D02G026500	7.86433	6.36167	5.05867	7.18933	6.143	8.011	6.69867	4.60967	6
TraesCS1D02G026600	1.05033	1.409	1.283	1.24433	1.266	1.96433	1.86267	2.40033	9
TraesCS1D02G026700	3.55733	4	3.996	3.229	4.42133	6.08167	5.263	7.159	7
TraesCS1D02G026800	0.248333	0.176667	0.516667	0.431	0.393667	0.877667	0.947	1.52933	9
TraesCS1D02G027000	0.58	0.674	0.615667	0.907333	0.563667	1.12667	1.22033	1.717	9
TraesCS1D02G027300	0.693667	0.487	0.115333	9.56267	9.36333	8.03433	10.73	7.98367	5
TraesCS1D02G027400	0.287667	0	0.143667	2.488	3.68633	5.23567	66.1367	9.406	5
TraesCS1D02G027500	0	0	0	0.0993333	0.108333	0	0.509333	0	5
TraesCS1D02G027700	0.158333	0.175333	0.157667	1.28967	3.09033	1.70167	2.174	1.621	8
TraesCS1D02G027900	4.58467	1.265	6.164	4.26833	9.51333	31.969	37.3933	41.7517	7
TraesCS1D02G028000	1.775	1.38333	0.790667	1.83833	9.311	7.19133	13.738	5.57933	5
TraesCS1D02G028200	2.85367	1.79633	1.86033	2.11033	1.57367	2.03267	1.581	0.817333	10
TraesCS1D02G028736	0.912333	0.951333	1.17333	1.01	0.928333	0.853	1.08967	0.675	4
TraesCS1D02G028800	1.918	1.388	1.68367	3.04367	1.364	0.532667	0.430333	0.403667	1
TraesCS1D02G029000	0.677	0.237	0.332	0.381	0.350667	0.181333	0.408667	0.279667	10
TraesCS1D02G029100	0.108	0.0923333	0.137	0.887333	0.148	0.156667	0.254	0.072	1
TraesCS1D02G029200	1.223	1.15033	1.16967	1.70733	0.870667	1.097	0.807667	0.79	1
TraesCS1D02G029400	21.1243	29.788	29.0937	29.5337	25.018	22.692	21.592	23.8583	3
TraesCS1D02G029500	6.39767	9.66	7.78133	6.18933	9.19067	7.00233	6.13133	8.43533	2
TraesCS1D02G029700	0.0606667	0	0.039	0	0.087	0.766333	0.93	1.954	9
TraesCS1D02G030300	12.9687	15.2413	9.89733	29.2273	40.6513	32.3553	14.7693	14.53	8
TraesCS1D02G030500	0.471333	0.743	0.630667	0.795667	1.40367	0.943	0.952333	0.952333	8
TraesCS1D02G030600	11.666	14.7333	9.765	11.5297	17.9137	10.7997	11.6013	14.7767	8
TraesCS1D02G031300	0.243	0.189333	0.224333	0.399	0.232333	0.312667	0.321	0.713333	9
TraesCS1D02G031400	13.3427	18.565	17.9923	17.098	12.6697	11.7057	12.5637	15.959	2
TraesCS1D02G031500	10.896	11.905	11.0743	13.741	12.5673	8.657	10.5913	12.1577	2
TraesCS1D02G031600	5.38033	4.78633	3.15867	4.18267	6.42933	6.80467	7.37667	7.93167	7
TraesCS1D02G031700	1.96367	2.174	1.92633	2.09233	2.76767	2.47167	2.68533	2.38167	7
TraesCS1D02G031900	0.866667	0.135	0.174333	0.580667	1.106	5.35767	3.55633	9.603	9
TraesCS1D02G032100	6.532	5.44	4.71967	5.48833	6.026	7.96333	6.19233	6.176	7
TraesCS1D02G032200	5.75533	5.09367	5.41667	5.32733	6.488	7.724	6.266	5.64067	6
TraesCS1D02G032300	0.438	0.483667	0.444	0.622	0.533	0.651667	0.361667	0.593667	1
TraesCS1D02G032600	3.986	3.26367	3.53733	5.27667	3.82533	4.349	5.81967	3.555	5
TraesCS1D02G033205	0.0876667	0.762667	0.728	0.471	0.269667	0.348333	0.547	0.0923333	4
TraesCS1D02G034100	23.4837	19.8667	17.4923	19.2563	19.4243	20.086	24.3457	19.6113	5
TraesCS1D02G034200	17.359	16.73	15.3987	17.5347	19.6867	17.3283	17.788	16.7613	8
TraesCS1D02G034300	0.356667	0.454667	0.471667	0.530667	0.712667	0.222	0.102	0.455667	8
TraesCS1D02G034600	0.0543333	0.375667	0.252667	0.674	0.346	0.394	0.058	0.0406667	1
TraesCS1D02G034700	298.191	279.832	142.426	147.399	173.257	179.388	180.245	110.825	10
TraesCS1D02G034800	10721.8	10365	6520.09	4954.1	10912.6	12031.7	10108.7	4385.39	6
TraesCS1D02G034900	1.28567	1.39633	1.415	1.23533	1.31767	1.47767	1.09467	0.976333	3
TraesCS1D02G035000	14.3203	14.6737	10.6993	13.115	14.5567	13.0143	13.5273	14.884	7
TraesCS1D02G035300	33.7113	29.9487	26.894	22.1883	22.7773	38.9223	26.7407	18.4937	6
TraesCS1D02G035600	4.85867	4.245	2.333	3.084	4.041	2.43333	2.17367	4.432	10
TraesCS1D02G035800	0.46	0.369333	0.997	0.885333	1.206	0.668667	0.541667	0.256333	8
TraesCS1D02G036300	8.003	7.24233	6.722	7.02033	7.65967	9.81867	7.46567	8.802	7
TraesCS1D02G036700	8.92067	6.47267	6.943	9.006	7.532	7.01633	7.00133	6.54367	10
TraesCS1D02G036800	2.83167	3.79533	3.417	3.326	4.963	4.255	4.082	3.13067	8
TraesCS1D02G036900	2.49433	1.87867	0.704	1.299	0.419	0.806333	0.798333	0.219	10
TraesCS1D02G037000	0.776	0.304667	0.369	0.453	0.0253333	0.0743333	0.0266667	0	10
TraesCS1D02G037300	0	0	0	0	0	0	2.68867	0.229333	5
TraesCS1D02G037400	3.608	4.10233	5.77667	5.262	3.70633	6.47367	3.049	1.668	4
TraesCS1D02G037700	5.77167	5.382	4.92367	4.42233	4.59967	5.84567	5.38567	5.88467	7
TraesCS1D02G037900	4.37267	3.232	3.13233	2.79333	2.66667	3.55267	3.20467	1.812	10
TraesCS1D02G038000	7.05633	8.23433	6.942	8.46267	8.805	7.95567	7.19267	9.55867	9
TraesCS1D02G038100	0.262667	0.488667	0.794333	1.23133	0.803667	0.631667	1.19667	1.07	5
TraesCS1D02G038300	0.215	0.287667	0.137333	0.392667	0.112	0.087	0.0586667	0.592333	2
TraesCS1D02G038400	1.89633	2.69867	2.41567	1.737	2.99133	4.16567	4.05033	1.81867	5
TraesCS1D02G038700	0.344667	0.159667	0.325	0.519	0.682333	0.63	1.95833	1.73467	5
TraesCS1D02G039300	0.164333	0.0403333	3.22133	1.41467	1.36967	0.375333	0.038	0.373667	4
TraesCS1D02G039500	0.0133333	0	0.923667	0	0.138	0.0533333	0	0.0163333	4
TraesCS1D02G039600	30.695	26.4917	21.3827	23.3013	24.8093	44.7523	43.5267	14.647	6
TraesCS1D02G039800	838.761	720.533	377.638	540.495	738.846	881.68	849.105	1189.78	7
TraesCS1D02G039900	665.802	580.043	294.713	450.599	614.389	711.224	725.181	863.052	7
TraesCS1D02G040000	15.9367	19.1193	17.55	20.3433	28.7707	24.4383	23.2293	33.393	9
TraesCS1D02G040100	23.3277	23.8753	24.841	24.08	28.0223	28.907	26.636	25.3457	7
TraesCS1D02G040400	1.14733	1.175	1.09467	1.45567	1.48067	1.25667	1.05967	0.489333	8
TraesCS1D02G040700	18.7023	15.166	16.647	14.5287	16.9547	18.2847	19.635	14.163	6
TraesCS1D02G040800	7.57967	6.20267	6.44133	5.67933	6.21467	6.47767	6.76367	6.11833	10
TraesCS1D02G041200	27.5873	33.2913	31.8807	24.4957	29.601	25.6437	26.7523	31.868	2
TraesCS1D02G041300	11.7823	16.8967	13.962	16.6853	13.2787	13.0803	11.1127	15.9623	2
TraesCS1D02G041400	8.11233	9.837	11.0027	12.9263	9.22567	8.26433	7.758	13.1537	2
TraesCS1D02G042200	3.49167	2.49867	3.57133	4.879	5.60967	5.03267	3.516	2.47733	8
TraesCS1D02G042400	0.767333	1.77367	0.944333	0.720333	1.74167	1.63467	2.70233	4.66467	9
TraesCS1D02G042500	1.372	1.573	2.006	2.02333	2.32867	2.677	3.60067	3.84967	9
TraesCS1D02G042900	11.16	11.0547	13.4757	14.084	11.938	9.98667	9.338	18.3753	2
TraesCS1D02G043000	1.21733	1.51933	1.71533	2.31433	2.27233	5.249	2.01033	2.34533	6
TraesCS1D02G043200	11.8853	9.935	8.174	9.28567	5.60267	5.831	3.189	4.596	10
TraesCS1D02G043300	8.981	6.141	8.69767	6.63667	1.14767	1.907	0.821667	0.136667	3
TraesCS1D02G043400	2.81233	2.11933	1.794	2.45633	2.55467	3.02833	2.75067	3.14067	7
TraesCS1D02G043600	1.30133	0.589	0.743333	1.29967	0.0953333	0.033	0.0476667	0.126667	10
TraesCS1D02G043700	30.6147	27.8427	29.7743	27.4857	30.014	29.4517	31.3787	26.939	6
TraesCS1D02G044000	10.0327	8.932	10.5653	9.708	9.79133	12.957	10.5943	9.96667	6
TraesCS1D02G044200	24.5507	23.2027	20.0197	21.8643	25.1197	20.5833	18.7117	18.5307	8
TraesCS1D02G044700	9.531	8.19267	6.797	7.381	8.06967	8.836	7.416	7.30267	10
TraesCS1D02G045100	19.6897	23.3963	25.3543	24.5737	20.7487	19.7293	19.7233	22.402	2
TraesCS1D02G045200	18.427	10.138	11.3243	14.3217	12.478	15.0783	17.4683	14.0467	6
TraesCS1D02G045400	7.79167	8.74533	9.46933	8.64867	8.402	8.88633	9.45867	7.79333	4
TraesCS1D02G045500	0.208333	0.108	0.726333	1.12133	0.206667	0.109	0.104667	0.0763333	1
TraesCS1D02G046000	7.79167	7.46133	7.343	8.81733	8.56167	8.00667	6.99633	10.0917	9
TraesCS1D02G046100	9.60967	7.86267	9.47733	8.82333	9.56867	9.60467	7.388	6.797	6
TraesCS1D02G046400	19.639	19.383	14.2183	21.8577	20.201	18.8323	19.9443	28.1777	9
TraesCS1D02G046700	7	6.68367	5.174	5.037	7.75567	9.57233	8.92833	8.49267	7
TraesCS1D02G047100	6.00167	6.12933	7.16333	7.941	7.19533	6.47833	6.11333	8.42267	2
TraesCS1D02G047400	25.8637	24.6357	24.9773	19.9677	23.7203	25.9957	23.0287	22.438	6
TraesCS1D02G047600	13.5203	14.25	11.7837	10.4977	10.793	12.1963	12.144	11.066	10
TraesCS1D02G047700	6.866	6.13267	5.39867	6.347	6.622	7.616	7.081	5.85633	6
TraesCS1D02G047800	2.489	3.513	3.805	3.92367	5.21167	2.934	2.782	3.258	8
TraesCS1D02G047900	12.6843	13.3153	13.0813	14.1843	20.223	15.1973	12.1403	14.2727	8
TraesCS1D02G048200	9.28467	9.19033	9.46833	9.57867	8.75167	8.58333	7.533	8.75767	3
TraesCS1D02G048600	2.224	2.69433	2.296	2.62867	2.107	2.775	2.65033	2.60167	5
TraesCS1D02G048700	1.56567	2.37733	1.95667	1.929	1.58133	1.746	1.79967	2.28933	2
TraesCS1D02G049200	0.520667	0.737667	0.876	0.783	0.933667	0.922667	0.623667	1.693	9
TraesCS1D02G049300	13.0763	12.9403	15.3293	16.0673	13.962	15.4247	12.6117	13.6597	1
TraesCS1D02G049800	0.611333	0.435333	0.290667	0.389333	0.637	0.246667	0.298333	0.792667	9
TraesCS1D02G049900	6.13367	7.621	7.80433	5.84733	8.14033	6.369	8.189	8.85567	9
TraesCS1D02G050100	2.64933	1.17167	1.10867	2.48133	0.952667	0.561333	1.05867	1.07067	10
TraesCS1D02G051000	1.82133	1.11133	1.203	2.84467	1.58367	1.49	1.85133	1.144	1
TraesCS1D02G051300	15.297	17.7343	16.86	15.9303	16.2497	16.5753	15.1357	19.7363	9
TraesCS1D02G051400	1.05633	0.535667	0.759	0.319667	0.534333	0.334	0.535667	0.433	10
TraesCS1D02G051500	1.13467	0.982	1.23133	1.56433	0.717	0.230667	0.6	0.61	1
TraesCS1D02G051800	1.48733	1.36767	0.700667	1.54733	0.514667	0.246667	0	0.102667	10
TraesCS1D02G051900	62.0083	54.8567	53.076	63.0177	71.8133	85.4053	80.5653	76.1333	7
TraesCS1D02G052000	1.68467	1.586	1.29233	1.939	0.551667	0.34	0.325667	0.175	3
TraesCS1D02G052600	4.67567	4.58533	2.96167	4.45267	4.637	5.52633	4.69467	5.203	7
TraesCS1D02G053000	2.90233	1.302	4.64667	7.494	8.88333	20.4813	18.2997	57.5743	9
TraesCS1D02G053300	19.3543	18.8703	17.069	16.8147	18.0247	18.992	17.719	18.95	7
TraesCS1D02G053400	0.164	0.29	0.406	0.578	0.261667	0.209667	0.298	0.247667	1
TraesCS1D02G053500	21.564	27.503	24.9687	27.7797	36.9293	28.1797	27.8837	29.586	8
TraesCS1D02G053700	143.521	233.638	145.347	182.539	280.506	233.025	169.328	145.072	8
TraesCS1D02G053800	0.495	0.561	0.399667	0.600333	0.281667	0.332667	0.436667	0.358333	3
TraesCS1D02G053900	12.256	11.6337	9.61833	11.2767	11.7793	12.035	12.271	18.5793	9
TraesCS1D02G054000	1.46	1.924	1.62233	1.80233	1.889	2.74833	4.43133	8.76067	9
TraesCS1D02G054200	25.7133	24.3233	23.6967	23.5007	20.3197	17.0293	18.51	14.953	3
TraesCS1D02G054700	2.326	2.31533	3.26267	3.10867	2.735	2.883	2.498	3.02	2
TraesCS1D02G054900	1.866	1.93267	2.36	3.852	2.37767	2.08467	1.791	2.77333	1
TraesCS1D02G055100	5.87933	5.45167	6.23967	7.152	6.05567	6.51733	5.48933	6.32467	1
TraesCS1D02G055200	21.185	18.3603	19.4913	17.144	15.7813	16.753	15.2863	15.0963	10
TraesCS1D02G055500	0.665	0.640333	1.255	1.106	1.14567	0.579	0.817333	1.016	2
TraesCS1D02G055600	7.489	7.65067	8.26933	8.753	6.55	7.90333	6.55967	10.412	2
TraesCS1D02G055700	3.396	2.91967	3.571	3.13833	3.23	2.29533	1.93467	3.67567	2
TraesCS1D02G055900	12.28	11.2717	9.05967	9.037	10.706	9.626	8.79933	8.60767	10
TraesCS1D02G056100	7.21633	8.14867	6.813	6.35833	6.968	6.77433	7.165	6.21033	3
TraesCS1D02G056200	1.07467	1.506	1.45033	1.385	1.74133	1.46667	1.147	1.811	2
TraesCS1D02G056500	1.01167	0.597333	0.429333	1.00267	1.26933	1.64933	1.304	1.07533	7
TraesCS1D02G056800	1.088	0.182667	0.470333	0.61	0.0266667	0.131667	0.182333	0.0256667	10
TraesCS1D02G057200	5.83767	6.33733	5.41767	4.544	5.396	5.93233	6.806	4.27667	6
TraesCS1D02G057300	6.77467	2.35767	3.587	7.023	2.136	1.19767	1.38467	0.616	10
TraesCS1D02G057400	0.885333	1.02533	1.186	1.268	1.07233	0.809667	0.625333	1.25567	2
TraesCS1D02G057500	8.215	12.3783	6.93933	17.99	42.084	34.7037	10.3197	3.773	8
TraesCS1D02G057600	0.818667	1.15833	0.286	1.31433	0	0	0	0	3
TraesCS1D02G057700	0.708	0.908	0.459667	1.09733	0.900667	0.900667	0.628333	1.05033	9
TraesCS1D02G057800	0.787333	0.738667	0.736333	1.46133	0.765333	0.93	0.927667	0.956	1
TraesCS1D02G057900	4.84333	3.863	3.89433	3.82867	3.40667	4.89567	4.176	3.359	6
TraesCS1D02G058000	0.557	0.563667	1.16733	1.52633	1.06067	0.891333	0.654667	0.687333	1
TraesCS1D02G058100	2.67867	2.12167	3.02133	2.72933	2.707	2.96033	3.24933	1.62533	6
TraesCS1D02G058200	0.604	0.759667	0.868	0.847667	0.691333	0.786333	0.710667	0.839333	2
TraesCS1D02G058300	1.15433	1.403	1.208	1.625	2.49367	1.68067	1.93267	4.384	9
TraesCS1D02G058400	1.054	0.816333	0.921667	1.362	1.49733	1.083	1.40867	1.31733	8
TraesCS1D02G058500	0.772333	0.648667	1.04733	1.036	0.862667	0.855333	0.714667	1.421	9
TraesCS1D02G058516	0.761667	0.726	0.614	1.19333	0.533333	0.949667	0.549333	1.22767	9
TraesCS1D02G058517	1.016	0.858333	0.88	0.916333	1.40833	1.213	0.686	0.862667	8
TraesCS1D02G058600	3.79367	4.04633	4.448	3.50367	3.72	4.364	3.853	4.19167	4
TraesCS1D02G058700	0.451667	0.670333	0.275333	1.01967	0.504	0.480667	0.493	0.749667	1
TraesCS1D02G058900	16.3797	13.5863	12.7153	14.246	16.66	22.3023	19.121	15.058	6
TraesCS1D02G059000	3.884	3.41367	4.446	4.52	3.543	4.385	3.66333	2.59833	4
TraesCS1D02G059100	10.804	11.5383	7.168	7.10033	13.088	8.86033	11.2767	10.2937	7
TraesCS1D02G059200	4.53733	2.803	2.334	3.814	0.614333	0.357333	0.0773333	0.0326667	10
TraesCS1D02G059300	3.19633	2.839	2.40433	2.49833	1.927	2.01367	2.15167	2.63333	10
TraesCS1D02G059500	3.355	6.25333	6.419	10.9163	4.087	0.709667	0.808	0.244667	1
TraesCS1D02G059600	3.037	2.52767	1.933	2.28233	2.247	2.16667	2.12533	2.76367	10
TraesCS1D02G059700	11.541	12.1993	8.814	10.6523	16.0143	14.6913	12.598	15.2257	7
TraesCS1D02G059800	0.273667	0.4	0.473333	0.885333	0.348	0.122667	0.206	0.442667	1
TraesCS1D02G060000	2.45767	1.059	1.43133	1.43867	2.40967	4.29433	3.23667	2.67767	7
TraesCS1D02G060500	67.1167	42.2307	27.3163	53.5637	53.942	55.3993	48.7587	49.0967	10
TraesCS1D02G060600	0.848667	0.730333	0.925667	0.696	1.68267	1.206	1.243	0.858333	8
TraesCS1D02G061100	7.83433	6.30033	6.94333	5.84933	6.44967	7.84867	6.521	7.92733	7
TraesCS1D02G061400	3.12667	3.17467	2.73733	2.729	3.879	3.30733	3.40767	3.701	7
TraesCS1D02G061500	18.0507	14.005	16.2227	16.7363	13.8097	13.1	13.4087	19.011	2
TraesCS1D02G061600	19.502	18.7307	18.6197	18.3093	18.726	20.19	22.026	15.182	6
TraesCS1D02G061800	0.051	0	0.0513333	0.105	0.096	0.283667	0.051	1.68	9
TraesCS1D02G061900	0	0	0.092	0.0986667	0	0.048	0.142667	2.17867	9
TraesCS1D02G062000	0	0.0426667	0	0.043	0.044	0.101333	0.0876667	0.764333	9
TraesCS1D02G063000	24.7173	30.29	18.5397	18.818	15.3463	13.764	13.7063	12.508	3
TraesCS1D02G063400	6.73967	7.15367	7.95667	7.41133	6.91933	7.63967	7.30833	6.952	4
TraesCS1D02G064000	1.085	1.07333	1.053	1.10033	0.469333	0.579	0.596	0.398333	3
TraesCS1D02G064100	5.39867	5.113	6.54633	5.69967	5.398	5.973	5.089	5.41033	4
TraesCS1D02G064500	8.79333	8.942	7.255	8.88833	8.14867	7.04333	5.70433	9.065	2
TraesCS1D02G064700	12.0287	12.8307	11.404	14.5357	12.459	11.795	8.84367	12.9813	1
TraesCS1D02G065300	3.15667	2.50167	3.868	3.03067	3.37967	2.91167	2.826	3.67533	2
TraesCS1D02G065500	3.86167	3.51133	4.056	4.674	3.99367	3.37067	3.291	2.68833	1
TraesCS1D02G065600	1.109	1.71633	1.79767	1.54733	1.57667	1.205	1.305	1.752	2
TraesCS1D02G065700	2.28733	2.73533	2.46467	2.25367	2.22	2.31633	2.74433	1.87533	5
TraesCS1D02G066000	2.24467	1.85367	2.44433	2.658	2.439	1.65267	2.27	2.932	2
TraesCS1D02G066600	13.9357	15.8333	16.392	13.966	14.8447	14.9347	15.8013	14.243	4
TraesCS1D02G066700	10.153	10.9127	13.5023	10.7337	10.4567	6.924	7.52033	8.57567	3
TraesCS1D02G066800	7.36567	4.85133	4.87133	5.04	5.20833	9.35833	9.59033	6.917	7
TraesCS1D02G067000	4.86633	3.98133	3.94	4.21167	4.64367	5.64133	4.45667	5.45667	7
TraesCS1D02G067200	11.0123	12.6577	7.00733	11.9717	12.8687	10.6627	10.3997	11.357	8
TraesCS1D02G067351	2.58467	3.08467	3.98767	3.804	2.70067	2.49033	2.13667	2.667	4
TraesCS1D02G067400	10.6167	9.05533	8.19767	8.98367	8.63833	10.8683	9.18633	8.371	6
TraesCS1D02G067500	3.52667	4.769	5.23267	4.52267	3.24067	3.19067	3.12767	3.119	3
TraesCS1D02G067700	8.01567	2.761	3.44067	7.166	9.37533	4.362	16.1597	1.02133	5
TraesCS1D02G067800	24.599	20.3833	17.9127	49.8403	55.955	35.3277	72.9317	21.471	5
TraesCS1D02G067900	2.56333	2.69233	2.87733	3.40867	2.94267	2.591	2.79533	2.19133	1
TraesCS1D02G067980	0.801	0.766333	0.794333	0.732667	0.658	0.669	0.524667	0.677	3
TraesCS1D02G068000	6.38567	6.11733	7.25933	5.63	4.80333	5.021	5.97233	5.55633	4
TraesCS1D02G068300	14.6593	22.7023	25.2293	22.8753	21.294	16.9107	15.7547	22.8887	2
TraesCS1D02G068400	0.674333	0.701333	0.770333	0.874333	1.02667	0.669	0.611	0.956667	2
TraesCS1D02G068800	0.727333	0.553667	0.551667	0.852667	0.808667	0.687	0.511667	0.822	1
TraesCS1D02G069100	0.501	0.609667	0.868667	0.855667	0.895	0.789333	0.818	1.02533	9
TraesCS1D02G069300	0.613333	0.312667	0.160333	0.735667	0.257	0.717	0.379667	0.708333	9
TraesCS1D02G069400	18.1903	24.1193	20.101	23.6047	19.762	17.1227	16.713	22.8483	2
TraesCS1D02G069500	0.0856667	0.182667	0.235	0.241333	0	0.045	0.068	0.805333	9
TraesCS1D02G069600	0.232667	0.408667	0.385	0.367	0.217667	0.115333	0.372667	0.874333	9
TraesCS1D02G069700	17.8087	17.1813	17.3873	17.7767	18.2607	23.5167	21.454	17.7567	6
TraesCS1D02G070300	19.7063	16.518	17.9017	17.4187	17.334	17.8487	20.147	19.032	5
TraesCS1D02G071800	1.57167	1.14467	1.081	1.631	0.834333	0.626333	0.6	0.98	10
TraesCS1D02G072000	20.9323	19.9407	20.0593	21.0567	20.4797	18.7393	16.964	23.1473	2
TraesCS1D02G072100	7.37167	5.803	5.047	5.93967	5.51467	5.42867	3.77667	5.28067	10
TraesCS1D02G072200	19.0113	20.6443	15.903	32.0217	26.718	25.1517	11.7603	12.3877	1
TraesCS1D02G072300	15.3073	19.1137	19.317	20.3793	16.4283	13.412	13.2583	19.4967	2
TraesCS1D02G072500	0.329667	0.196333	0.513667	0.496333	0.354667	0.678	0.680333	0.487667	5
TraesCS1D02G072600	0.422333	0.427333	0.243667	1.001	0.487	0.811	0.825667	0.955	9
TraesCS1D02G072700	4.786	7.55033	1.74133	3.66867	10.2387	4.69867	4.929	10.4997	9
TraesCS1D02G072800	17.5637	20.9377	17.1343	18.2257	20.143	20.1507	19.216	21.2307	7
TraesCS1D02G072900	1.92167	3.531	4.72467	6.26933	10.9263	3.43867	1.99467	1.81967	8
TraesCS1D02G073000	4.39733	2.77067	3.12767	2.71833	2.24667	2.43433	1.61267	1.041	10
TraesCS1D02G073100	6.16833	6.15333	3.86933	10.8193	21.626	14.1453	7.74967	5.701	8
TraesCS1D02G073500	9.78433	10.5583	8.673	8.39433	11.2043	9.89933	8.967	12.8377	9
TraesCS1D02G073600	2.32767	2.614	3.82233	2.907	2.68733	2.626	2.50067	2.876	4
TraesCS1D02G073800	6.43267	7.357	8.166	8.45033	6.71133	7.32967	7.04433	9.13767	2
TraesCS1D02G073900	0.136333	0.0363333	0	0.0366667	0.067	0.234333	0.722	0	5
TraesCS1D02G074200	4.92333	3.937	3.79367	6.07733	3.79733	4.48333	3.158	3.25467	1
TraesCS1D02G074300	7.55267	8.048	7.90133	7.63433	7.93633	7.24567	8.089	7.854	2
TraesCS1D02G074400	58.746	49.759	44.4143	53.639	57.5783	61.3683	66.062	36.3117	6
TraesCS1D02G074500	28.657	35.799	31.8183	28.4503	44.647	40.4533	36.7353	31.2763	8
TraesCS1D02G074600	5.60967	5.291	3.71467	5.59867	6.183	5.88767	5.432	5.64133	7
TraesCS1D02G075500	33.8413	32.708	29.8133	53.9473	62.8087	58.488	43.9717	50.2847	8
TraesCS1D02G075600	6.71267	5.699	6.26533	6.23267	5.96767	4.86367	5.933	9.39267	9
TraesCS1D02G075700	18.9713	15.004	17.6523	17.5227	15.8723	14.9127	13.2673	20.574	2
TraesCS1D02G075800	0.815667	0.603	0.350667	0.785	0.484667	0.534333	0.490333	0.448	10
TraesCS1D02G075900	3.34333	3.054	3.59233	3.30233	3.443	3.93667	3.49	3.74567	7
TraesCS1D02G076300	10.1743	10.5107	9.47367	9.09567	10.522	10.7983	10.0657	12.283	9
TraesCS1D02G076400	0.349667	0.406	0.381	0.362333	0.303333	0.507667	0.0666667	0.449	2
TraesCS1D02G076500	0.333333	0.424	0.377667	0.578	0.529333	0.292333	0.419667	0.268333	1
TraesCS1D02G076600	1.255	0.908667	1.37433	1.71367	0.826333	0.984	0.672667	1.13767	1
TraesCS1D02G076700	1.09	1.04	1.27467	0.933	0.786667	0.787	0.959667	0.818	4
TraesCS1D02G076800	1.02	1.128	1.26833	0.727333	0.317667	0.98	0.786667	0.645667	4
TraesCS1D02G077000	1.95767	1.435	1.39867	1.60433	1.567	1.14833	1.131	0.963	10
TraesCS1D02G077300	20.4713	21.92	24.3453	25.2623	22.722	21.0657	23.0003	22.7267	1
TraesCS1D02G077400	19.9117	27.284	21.6713	23.1193	17.1113	18.7483	19.3583	17.142	3
TraesCS1D02G077500	0.583667	0.650667	0.806667	0.984667	0.563667	0.652	0.495667	0.599667	1
TraesCS1D02G077600	17.18	25.193	21.477	21.4787	15.6733	13.5503	13.3987	27.9727	2
TraesCS1D02G077700	17.037	17.5307	13.787	18.8503	19.6617	17.5093	19.1023	23.309	9
TraesCS1D02G077900	8.29033	9.091	9.42133	7.572	8.65433	10.0747	8.227	9.246	7
TraesCS1D02G078000	7.68267	8.24133	9.96133	7.334	6.175	6.93367	6.25533	8.82433	2
TraesCS1D02G078100	4.96933	2.23133	4.933	3.94867	2.09733	2.76967	3.194	3.85167	10
TraesCS1D02G078200	0.487333	0.514667	0.779667	0.193667	0.105333	0	0.209333	0.317333	4
TraesCS1D02G078300	1.17533	0.768667	0.353333	0.948	0.467667	1.70167	1.86433	1.33967	7
TraesCS1D02G078400	8.576	8.75033	11.9317	10.658	9.27667	9.56333	7.683	8.34233	4
TraesCS1D02G078500	18.9013	15.4577	12.1043	15.5	21.9707	21.2347	19.7283	13.8347	6
TraesCS1D02G078700	2.03	2.30133	3.78767	4.75767	6.93067	17.6777	19.783	34.1487	9
TraesCS1D02G078800	2.75233	3.15933	2.63767	2.83167	3.384	2.63667	3.271	3.092	8
TraesCS1D02G079100	1.54433	2.114	10.0147	6.391	3.53033	1.66233	2.47633	2.61933	4
TraesCS1D02G079300	27.6803	23.9253	26.4247	20.4773	23.93	25.9007	28.35	22.0603	6
TraesCS1D02G079400	3.51667	2.89033	3.29267	4.09233	2.86833	4.09967	3.85467	3.426	6
TraesCS1D02G079600	16.0747	18.2473	16.3063	14.8477	14.516	14.0263	11.346	10.4483	3
TraesCS1D02G079700	11.8403	11.527	13.321	11.9547	11.5307	12.0227	13.4627	10.3973	4
TraesCS1D02G079800	15.613	8.11733	7.37633	11.689	8.65933	10.217	7.76167	10.6173	10
TraesCS1D02G079900	36.8887	31.124	32.1087	33.724	21.3543	22.6373	17.903	27.9917	10
TraesCS1D02G080700	6.723	7.693	7.54633	7.14367	7.282	7.42367	6.289	6.30567	3
TraesCS1D02G081000	1.14233	1.018	1.319	1.59933	1.25367	1.00333	1.13567	1.145	1
TraesCS1D02G081100	0.655667	0.741	1.064	0.75	0.493	0.805333	0.268667	0.267333	4
TraesCS1D02G081200	39.1873	47.3767	60.339	78.2517	37.395	6.86933	25.6327	15.0187	1
TraesCS1D02G081300	2.10067	3.14267	2.86133	2.482	1.485	1.22767	1.83867	1.94867	3
TraesCS1D02G081400	27.0037	27.0927	25.705	28.0043	38.9073	29.1067	23.3767	26.7283	8
TraesCS1D02G081500	15.517	16.7687	11.5697	12.4577	15.056	11.709	12.7143	23.9877	9
TraesCS1D02G081600	216.972	249.731	140.2	235.743	175.779	191.518	174.461	261.537	9
TraesCS1D02G081700	4.612	3.25833	1.66233	5.17233	1.69033	2.37933	1.86233	2.13933	10
TraesCS1D02G081800	6.71067	6.26467	5.58	6.97033	6.67167	5.31933	6.81967	10.0817	9
TraesCS1D02G081900	7.605	7.13967	8.00467	7.77833	7.156	8.48633	7.34133	6.686	6
TraesCS1D02G082000	6.41333	8.834	8.12733	8.70367	6.49967	7.62367	6.82933	9.80433	2
TraesCS1D02G082300	10.0263	10.54	11.7957	11.716	10.1853	13.2743	9.656	10.918	6
TraesCS1D02G082500	2.275	2.157	0.882	1.55833	0.103	0.124667	0.083	0.0236667	10
TraesCS1D02G082600	4.11633	5.079	2.797	3.51367	3.14033	2.309	2.58633	1.33433	3
TraesCS1D02G082800	0.42	0.364	0.282667	0.929	0.236667	0.849333	0.419667	0.308	1
TraesCS1D02G082900	31.384	27.7473	28.4243	30.6243	22.174	29.962	31.185	20.0697	6
TraesCS1D02G083000	14.4723	14.4717	12.3397	15.1483	16.539	16.0997	15.78	11.2827	8
TraesCS1D02G083100	11.9127	9.61767	15.23	9.37067	9.31667	10.033	11.5363	6.04967	4
TraesCS1D02G083200	13.3327	11.4277	18.7807	10.2113	13.0393	13.543	14.3947	6.60967	4
TraesCS1D02G083300	1.66033	1.17067	1.216	1.15233	0.561333	0.132667	0.237667	0.168	3
TraesCS1D02G083400	0.332	0.398333	0.434	0.686	0.255	0.115667	0.0876667	0.4	1
TraesCS1D02G083600	3.94	3.45567	4.352	7.06333	2.35367	2.10833	2.21533	5.94933	2
TraesCS1D02G083700	3.45433	2.034	2.42667	3.058	2.54567	2.253	2.09833	1.77333	10
TraesCS1D02G083800	0.970667	1.86433	1.358	1.455	0.138667	0.193333	0.0433333	0.551667	3
TraesCS1D02G083900	17.7783	40.6853	38.5327	47.3703	41.725	26.2647	10.7007	9.74933	3
TraesCS1D02G084000	11.1727	11.3663	10.435	10.8183	9.05967	8.96833	11.1317	10.9327	10
TraesCS1D02G084100	0.266333	0.0943333	0.093	0.590333	0.13	0.191	0.0456667	0.106667	1
TraesCS1D02G084200	12.9287	10.4877	9.664	12.4657	8.67533	13.726	12.0833	14.486	9
TraesCS1D02G084400	1.93533	0.707333	0.696	1.03633	0.279	0.388333	0.35	0.988333	10
TraesCS1D02G084500	0.71	0.786333	1.02333	1.20833	0.849	0.547667	0.353667	0.324	1
TraesCS1D02G084600	108.896	99.729	85.085	82.714	97.2703	107.41	97.9897	90.3773	6
TraesCS1D02G084700	15.0397	15.1113	19.2157	15.033	12.2787	13.3747	12.5067	12.463	4
TraesCS1D02G085300	9.82733	11.7053	9.64333	12.1467	10.3023	12.5153	10.0073	12.853	9
TraesCS1D02G085400	8.33133	9.18333	9.79933	8.71367	8.60467	9.306	9.29567	8.455	4
TraesCS1D02G085500	4.89367	7.459	5.05433	5.20433	3.45733	7.936	5.07567	4.502	6
TraesCS1D02G085600	8.50767	6.97767	8.11333	5.343	4.84533	8.78633	5.216	5.60533	6
TraesCS1D02G085700	2.063	0.692667	2.62367	1.58233	1.86367	1.01433	1.80833	1.89	4
TraesCS1D02G085900	3.04633	3.60233	3.245	3.49133	3.056	2.095	2.399	1.74267	3
TraesCS1D02G086300	0.331333	0.173333	0.655333	0.578	0	0	0.0563333	0.116	4
TraesCS1D02G086400	7.44433	7.41033	7.24833	8.46	7.59133	7.62567	7.18167	8.31967	1
TraesCS1D02G086600	4.17367	3.87333	4.301	3.68833	2.75367	3.08967	3.426	2.99567	3
TraesCS1D02G086700	60.321	182.055	154.168	140.129	165.334	60.4517	82.7513	140.258	2
TraesCS1D02G086800	0.433	0.303667	0.158667	0.248333	0.304667	1.36167	0.492667	0.398	6
TraesCS1D02G087100	1.197	0.845	1.07467	1.17867	1.063	0.984333	0.923667	1.164	1
TraesCS1D02G087200	2.18067	2.85867	3.881	4.084	2.38533	3.333	2.47067	2.741	1
TraesCS1D02G087300	6.53967	3.38267	3.15167	3.70333	7.669	13.814	12.0433	5.45767	6
TraesCS1D02G087400	1.68067	1.729	1.89267	2.23233	1.50967	1.38333	1.26867	1.10533	1
TraesCS1D02G087500	4.37133	3.46533	5.01133	4.433	3.396	2.99733	3.52867	2.46933	4
TraesCS1D02G087800	4.29633	9.06933	7.224	5.354	5.091	5.13567	4.19	3.30567	3
TraesCS1D02G088000	26.918	26.0023	31.7507	26.73	24.4393	24.1993	24.7833	25.4567	4
TraesCS1D02G088100	96.4937	105.21	105.765	93.2647	94.7763	94.0343	100.972	86.5667	3
TraesCS1D02G088200	9.22567	9.03333	8.44933	8.55333	8.12533	8.552	8.49233	8.35567	10
TraesCS1D02G088300	9.523	11.3903	12.4773	11.098	10.4587	10.5343	9.63833	9.94067	4
TraesCS1D02G088700	0.266333	0.260667	0.157	0.33	0.445667	0.521333	0.341667	0.364667	7
TraesCS1D02G088800	13.0377	14.4133	12.666	13.4947	7.967	8.05733	6.18	4.39	3
TraesCS1D02G089100	1.108	1.70533	1.82533	1.25167	2.78233	2.56067	3.31	3.38233	7
TraesCS1D02G089200	15.083	15.948	17.243	14.0597	15.164	14.4823	13.1003	15.772	2
TraesCS1D02G089300	13.319	13.978	15.43	13.8977	15.1917	13.5433	14.05	14.0203	4
TraesCS1D02G089400	10.956	11.3723	13.1413	10.014	9.819	10.126	9.367	8.546	4
TraesCS1D02G089500	8.485	11.2903	10.79	9.925	10.3027	8.908	8.564	12.006	2
TraesCS1D02G090000	1.74267	2.335	2.769	3.96233	3.60133	2.96267	3.50633	3.38567	8
TraesCS1D02G090200	4.026	3.92	4.24267	3.24467	3.899	4.10233	4.39533	3.52767	6
TraesCS1D02G090300	3.57567	4.706	4.81733	5.60533	5.42733	4.59533	4.2	5.44733	2
TraesCS1D02G090400	13.198	13.4967	17.432	16.5133	18.7467	13.415	11.9567	19.066	2
TraesCS1D02G090600	2.264	2.25933	2.97267	2.33367	2.206	2.66133	2.49367	2.19	4
TraesCS1D02G090700	0.236667	0.580667	1.008	0.656667	0.308	0.341	0.380667	0.333667	4
TraesCS1D02G090900	25.93	26.7687	24.3297	23.4537	24.188	24.786	24.543	33.5033	9
TraesCS1D02G091000	39.7097	51.54	46.2747	37.8163	42.7017	37.6263	38.5057	43.616	3
TraesCS1D02G091100	7.474	7.33	9.17567	7.632	6.933	8.506	8.382	6.527	4
TraesCS1D02G091200	7.68	9.18033	9.60267	10.536	8.34433	8.37967	7.74567	11.845	2
TraesCS1D02G091400	1.44267	1.70567	2.405	2.395	1.83733	1.868	1.59767	1.791	4
TraesCS1D02G091900	11.4977	11.18	12.1823	13.048	15.5823	9.44067	13.1047	5.17433	8
TraesCS1D02G092200	6.80067	9.19533	7.393	6.131	11.2977	6.664	6.31967	10.9993	9
TraesCS1D02G092300	0.798667	0.870333	0.94	0.891667	0.831	0.638667	0.742667	0.921	2
TraesCS1D02G092600	1.13633	1.299	0.705	1.15833	0.738	0.827	0.975667	0.634333	10
TraesCS1D02G092700	0.135	0.119	0.637667	0.328	0	0	0	0	4
TraesCS1D02G092800	4.29133	3.875	3.00667	4.687	3.54833	4.00567	4.02867	5.146	9
TraesCS1D02G092900	2.58267	2.545	2.97533	3.334	4.73667	3.02433	2.44033	1.90767	8
TraesCS1D02G093000	1.40433	1.665	1.88533	2.15067	1.598	1.50133	2.12733	2.45833	9
TraesCS1D02G093100	1.206	1.347	1.23567	1.065	1.02767	1.385	1.05867	1.52667	9
TraesCS1D02G093200	3.02567	2.969	3.07167	2.938	2.78267	3.05733	2.73767	3.50033	9
TraesCS1D02G093300	0.938667	0.974	1.23567	1.06933	1.086	0.978	0.994333	0.774333	4
TraesCS1D02G093600	34.4237	48.0213	35.616	45.7237	41.8747	30.4923	33.6713	41.754	2
TraesCS1D02G093800	0.88	0.912333	1.63233	0.874333	1.39333	1.08167	1.23667	0.909667	4
TraesCS1D02G093900	11.1783	9.57067	10.2303	9.113	9.379	9.185	9.12567	7.70933	10
TraesCS1D02G094100	0.396667	0.426667	0.623667	0.948	0.657667	1.03767	0.373	0.818667	1
TraesCS1D02G094400	23.0583	25.023	18.3273	19.6233	29.2263	27.5013	27.0983	31.3063	7
TraesCS1D02G094500	0.0846667	0	0.618	0.0913333	0	0.670333	0.266	0.206	6
TraesCS1D02G094600	16.642	22.9963	20.462	22.779	20.111	17.948	16.9583	27.327	2
TraesCS1D02G094700	0.284333	1.12567	2.64533	1.20533	0.374	0.228667	0.224333	0.339333	4
TraesCS1D02G094900	1.38133	2.14833	4.60767	3.72833	2.65633	1.43567	1.24233	0.993	4
TraesCS1D02G095500	3.85	2.634	2.011	3.383	3.32567	3.53533	3.55333	4.23967	7
TraesCS1D02G095900	1.842	1.25933	1.84933	1.94133	1.67333	1.553	1.48633	1.64367	1
TraesCS1D02G096000	2.16233	1.75	2.287	2.21167	1.61033	1.979	1.98367	1.70667	4
TraesCS1D02G096500	6.523	6.48033	8.376	7.99967	10.2757	8.96733	9.53167	8.36067	8
TraesCS1D02G096600	4.70833	5.31033	6.068	6.04533	6.90033	6.38267	6.752	5.599	8
TraesCS1D02G096900	4.70333	5.48067	7.14233	5.848	5.33133	5.267	4.975	6.022	2
TraesCS1D02G097000	0.307	0.496667	0.386667	0.453333	1.206	0.972	1.321	1.69733	7
TraesCS1D02G097400	14.3647	13.21	11.535	13.6963	11.91	14.355	13.0847	10.4073	6
TraesCS1D02G097500	0.880333	1.10767	1.73667	1.993	1.20667	0.919667	1.66533	1.391	1
TraesCS1D02G097800	6.469	5.93567	5.934	6.454	5.26633	6.31467	6.51867	7.18667	9
TraesCS1D02G098000	0.151333	0.303	0.175333	0.549333	1.543	0.452	0.264333	0.205333	8
TraesCS1D02G098100	0.551333	0.608333	0.633333	1.414	5.30367	1.08433	1.198	0.869333	8
TraesCS1D02G098300	0.635333	0.354	0.167	0.515333	0.436667	0.766	0.363667	0.105667	6
TraesCS1D02G098400	78.9423	84.057	84.7727	73.4913	96.434	89.474	90.0023	102.955	7
TraesCS1D02G098500	25.5823	26.3653	30.714	24.0097	23.14	22.6903	22.6507	25.0083	4
TraesCS1D02G098600	25.5613	24.993	20.9087	21.9307	26.041	27.8497	27.3533	31.048	7
TraesCS1D02G098700	8.34967	9.57867	7.62833	7.91067	9.919	9.835	10.2493	12.505	9
TraesCS1D02G099000	12.8197	8.99167	11.8267	15.0637	12.6443	9.38267	8.46667	13.6223	1
TraesCS1D02G099200	8.23833	9.26767	8.52067	8.07467	9.507	7.53867	8.103	10.8147	9
TraesCS1D02G099400	1.62167	1.40067	1.77167	2.185	1.645	1.63133	2.01367	1.91733	1
TraesCS1D02G099500	3.174	1.32233	4.766	4.75333	2.81867	2.32533	2.42233	2.90267	1
TraesCS1D02G099600	46.8843	45.1523	47.0333	46.5827	49.7563	50.899	48.588	60.76	9
TraesCS1D02G099700	4.51933	5.31533	5.28367	5.029	5.29033	4.829	5.20467	5.33067	2
TraesCS1D02G099900	36.3527	32.8143	39.8413	32.5353	32.9863	40.0123	44.4627	37.8837	5
TraesCS1D02G100000	3.21967	3.26667	4.167	3.33267	3.31267	3.43867	2.73233	4.41067	2
TraesCS1D02G100100	4.17167	3.637	4.27833	4.384	4.77667	6.18833	4.96133	5.719	7
TraesCS1D02G100200	14.8727	12.65	18.2447	13.0837	14.811	24.663	22.5033	17.5583	6
TraesCS1D02G100300	0.326	0.376	0.525667	1.069	0.728333	1.12467	0.733667	0.362	6
TraesCS1D02G100800	0.586667	0.249667	0.186	0.605333	0.214	0.412	0.380333	0.173	10
TraesCS1D02G100900	0.560333	0.664333	0.763	1.80133	0.864333	1.22433	0.885667	1.10133	1
TraesCS1D02G101100	0.093	0.365333	0.490333	0.692667	0.161667	0.152	0.126667	0.136	1
TraesCS1D02G101200	27.3637	22.31	22.5873	22.8863	24.698	29.0347	28.5523	26.5153	7
TraesCS1D02G101300	14.2607	18.5627	19.3393	18.3427	20.365	15.4883	17.2233	26.546	2
TraesCS1D02G101500	0.753	0.122333	0.351333	0.146667	0.0563333	0.255667	0.0593333	0.0616667	10
TraesCS1D02G101600	967.514	1088.53	959.067	1016.92	1074.71	1080.11	1046.6	1112.74	7
TraesCS1D02G101900	1.54	0.974667	2.498	4.21567	0.921667	0.769667	0.475667	0.445333	1
TraesCS1D02G102200	0.617667	0.435667	1.14467	1.011	0.752333	1.098	1.30133	0.697	5
TraesCS1D02G102300	5.79	6.59433	6.62533	6.893	5.61533	7.34467	9.14567	6.829	5
TraesCS1D02G102400	72.2007	83.0373	73.4527	93.7407	81.434	62.9913	58.2243	54.395	1
TraesCS1D02G102500	22.354	25.6213	31.3123	28.2	27.942	26.8673	25.602	27.934	2
TraesCS1D02G102600	15.863	14.542	12.7687	11.278	15.685	15.2973	12.8703	12.0567	6
TraesCS1D02G102900	0.662	0.3	0.979667	0.451	0.77	1.31033	1.855	0.435333	5
TraesCS1D02G103000	20.709	14.7663	15.8787	15.3863	14.3677	16.5447	15.3373	16.171	10
TraesCS1D02G103200	0.659	0.145333	0.931333	0.383	0.178	0.0536667	0.0346667	0.0526667	4
TraesCS1D02G103400	1.21267	1.34233	1.31767	1.105	0.849667	0.678667	0.702333	1.01867	3
TraesCS1D02G103500	3.402	3.366	7.34767	7.44933	14.4407	5.37733	2.81833	1.542	8
TraesCS1D02G103700	7.85367	8.736	9.71633	8.41833	8.372	9.605	7.52067	11.5133	9
TraesCS1D02G103800	20.2403	20.1007	19.8243	20.0463	20.835	25.125	25.9483	21.8623	5
TraesCS1D02G104100	1.83733	1.25267	1.30467	1.72	1.80267	0.672333	1.14767	1.99233	2
TraesCS1D02G104200	34.79	39.048	48.722	37.031	36.14	32.6407	32.0837	39.7413	4
TraesCS1D02G104300	9.84767	10.4223	11.027	13.0547	9.439	10.153	10.4353	13.9033	2
TraesCS1D02G104400	13.6963	12.6203	12.5697	12.0913	16.623	13.19	10.3117	11.835	8
TraesCS1D02G104500	0.281	0.342333	0.369	0.541333	0.365667	0.643333	0.713333	0.610667	5
TraesCS1D02G104600	0.0506667	0.164667	0.155333	0.593667	0.149333	0.365667	0.105	0.166	1
TraesCS1D02G104800	0.653	0.697	0.787333	0.680667	1.144	2.31967	2.272	1.82667	7
TraesCS1D02G105000	37.9597	44.1353	40.6523	42.122	44.576	42.3433	40.5233	48.459	9
TraesCS1D02G105100	8.91367	9.01633	6.93433	7.48367	7.56333	9.07467	7.83133	14.0687	9
TraesCS1D02G105200	3.40767	2.31167	3.73933	3.45733	3.35967	2.90733	2.23967	2.29733	4
TraesCS1D02G105400	5.503	4.195	7.20233	7.69667	5.43233	5.39067	4.336	4.352	1
TraesCS1D02G105500	388.606	455.785	365.861	404.888	355.318	370.714	350.817	408.284	3
TraesCS1D02G105600	7.143	6.55133	8.58533	6.24667	7.85167	8.51233	8.776	10.8263	9
TraesCS1D02G105800	2.37567	1.556	1.879	1.742	1.92033	2.54467	3.43733	2.16067	5
TraesCS1D02G105900	4.32833	5.96367	6.18267	6.60633	5.91333	5.29433	5.95267	8.322	2
TraesCS1D02G106000	9.60433	13.9967	15.6617	13.926	12.362	7.97833	10.5533	9.80367	3
TraesCS1D02G106100	0.743667	0.502333	0.279	0.761	0.367667	0.312333	0.345	0.604333	10
TraesCS1D02G106200	82.254	85.402	84.762	93.1657	84.2643	82.2603	74.8587	106.667	2
TraesCS1D02G106300	5.46767	4.95333	5.42933	4.488	4.35933	5.583	5.57433	6.08167	9
TraesCS1D02G106400	6.04233	5.364	5.48267	5.40633	5.88933	6.79433	6.13233	5.784	6
TraesCS1D02G106500	99.9097	113.712	105.887	90.3663	84.9147	80.4937	73.8743	100.91	3
TraesCS1D02G106700	1.63067	1.35367	1.29267	5.97833	6.07133	3.28333	1.511	0.928333	8
TraesCS1D02G107000	3.125	2.85433	2.69267	1.99133	3.20367	2.46133	2.22667	2.14567	8
TraesCS1D02G107100	5.75533	6.02333	6.33067	4.19633	13.1843	3.89367	3.41267	4.12967	8
TraesCS1D02G107200	17.778	24.085	20.9613	25.453	25.3273	21.695	17.805	23.5403	2
TraesCS1D02G107300	16.137	17.063	17.9447	19.4223	16.0517	16.108	16.562	19.6367	2
TraesCS1D02G107400	27.1593	29.8537	27.0877	22.237	30.6583	26.2	26.425	36.4393	9
TraesCS1D02G107500	13.4737	13.34	17.9337	14.289	13.6307	13.5563	12.6737	15.4027	4
TraesCS1D02G108100	41.1487	22.72	29.5163	76.5353	35.71	33.5733	24.3883	5.49567	1
TraesCS1D02G108200	38.8857	28.3357	22.9607	22.838	36.1813	45.798	44.0133	39.923	7
TraesCS1D02G108300	80.6393	94.1827	59.601	53.5263	74.3303	79.8927	68.114	55.5527	6
TraesCS1D02G108500	2.68467	1.912	2.434	1.934	1.974	2.149	1.75267	2.50667	10
TraesCS1D02G108700	8.76833	9.923	11.8547	8.42733	7.246	7.63733	7.32467	8.29133	4
TraesCS1D02G108800	3.46367	2.00633	2.12433	1.81833	0.970333	0.401667	0.143	0.129333	10
TraesCS1D02G108900	19.3063	19.523	20.322	17.641	19.929	20.148	18.038	19.09	4
TraesCS1D02G109000	27.035	27.7157	33.324	32.2317	26.8637	26.6103	24.6637	26.8623	4
TraesCS1D02G109100	1.144	1.14633	1.53367	2.15033	1.51833	0.911	0.704	1.11833	1
TraesCS1D02G109200	6.12567	8.26533	5.906	6.98767	10.9933	5.87	5.48133	6.49567	8
TraesCS1D02G109300	11.0113	12.797	14.8077	14.2187	16.365	16.3877	17.459	16.76	5
TraesCS1D02G109600	50.6297	62.579	63.043	56.1257	66.4607	47.8247	57.8103	71.2487	2
TraesCS1D02G109700	45.966	40.0767	37.4007	30.8083	36.964	45.243	48.0167	41.5513	7
TraesCS1D02G109800	1198.8	1347.3	1077.63	1102.36	1167.68	1230.61	1180.08	1232.14	7
TraesCS1D02G109900	1.076	1.34933	1.35533	0.994	1.731	1.625	1.40867	1.36867	7
TraesCS1D02G110700	20.2857	19.856	19.9917	17.2113	21.1907	23.1057	21.2157	20.5243	7
TraesCS1D02G110900	6.03033	5.477	6.10433	6.53967	6.758	6.22733	6.77767	6.40233	5
TraesCS1D02G111000	8.34467	7.676	7.54533	10.8187	9.863	13.1547	11.2693	10.1947	7
TraesCS1D02G111100	29.7773	30.4567	30.4233	29.009	21.6903	26.5073	24.7657	21.1203	3
TraesCS1D02G111300	55.2497	75.4437	73.8357	68.7663	68.3163	54.49	57.012	70.6293	2
TraesCS1D02G111400	1.032	0.96	0.379333	0.121667	10.5267	1.52867	1.09167	0.0943333	8
TraesCS1D02G111500	12.1763	10.1907	10.209	9.938	10.0597	8.309	8.88233	6.26533	10
TraesCS1D02G111700	46.5573	53.7307	54.2993	46.818	48.766	48.6067	52.4757	50.7733	4
TraesCS1D02G111900	23.422	20.086	17.298	19.7497	21.5557	28.7963	28.1987	21.252	6
TraesCS1D02G112000	0.376667	0.283	0.227	0.697	0.156667	0.444667	0.0796667	0.818667	9
TraesCS1D02G112300	5.082	4.89133	4.443	4.38733	6.10233	6.40233	6.31433	5.06067	7
TraesCS1D02G112500	2.263	2.405	2.038	2.35367	1.87333	2.46133	1.45233	0.933333	3
TraesCS1D02G112800	6.04233	6.63533	11.0893	8.59867	7.69767	6.94667	8.746	12.048	2
TraesCS1D02G112900	1.14567	0.798	1.32467	1.61533	0.086	0.673	1.78567	4.82733	9
TraesCS1D02G113000	4.653	4.441	4.09867	4.23767	3.55433	4.007	3.90633	4.30167	10
TraesCS1D02G113200	2.40333	2.47633	1.08	3.352	2.33767	1.54233	1.02267	1.85267	1
TraesCS1D02G113400	10.1247	10.3347	8.86333	6.843	9.24433	10.2387	9.05367	6.67133	6
TraesCS1D02G113500	3.40067	2.94667	3.75467	2.93133	1.698	1.51933	1.82167	1.04533	3
TraesCS1D02G113600	10.2277	12.3437	11.7067	10.6747	10.6963	9.905	9.71933	11.4127	2
TraesCS1D02G113700	15.394	15.1017	16.208	14.0577	12.128	12.8867	12.2217	14.3593	3
TraesCS1D02G113900	22.5267	17.5747	21.531	22.7517	23.0077	27.803	23.8937	20.8233	6
TraesCS1D02G114000	25.9347	21.2487	24.4693	21.632	20.1463	25.8857	21.1303	15.412	6
TraesCS1D02G114100	623.663	738.829	602.368	654.134	747.275	714.89	690.226	778.274	7
TraesCS1D02G114200	7.486	7.33867	8.39267	6.29867	7.67333	6.17733	7.36433	5.00233	4
TraesCS1D02G114300	3.642	4.72233	4.195	2.73867	3.08067	2.90467	3.01533	2.06433	3
TraesCS1D02G114400	29.8887	28.2117	27.1983	24.7027	27.453	31.7007	31.1807	30.4613	7
TraesCS1D02G114500	20.0307	18.1547	11.4687	24.627	22.048	17.2553	12.5983	24.229	9
TraesCS1D02G114600	0.276	0.135667	0.318333	0.742667	0.240333	0.248333	0.409667	0.259333	1
TraesCS1D02G114700	1.045	0.815	1.112	2.01733	1.06633	1.02033	1.05533	0.987667	1
TraesCS1D02G115200	1.119	1.01233	1.137	0.689	0.481667	0.899333	0.967333	0.74	4
TraesCS1D02G115300	13.04	12.6847	10.527	11.8027	13.061	13.198	12.3027	10.8353	6
TraesCS1D02G115400	1.361	0.548	1.40633	0.678	0.0636667	0.133667	0.048	0.0603333	10
TraesCS1D02G115500	17.401	10.2633	10.5527	11.6133	5.16067	4.57467	3.235	4.88933	10
TraesCS1D02G115700	11.4253	11.4443	12.244	12.0387	9.03967	9.60733	7.692	8.56867	3
TraesCS1D02G115900	4.23367	5.531	8.391	6.656	4.574	4.29833	3.80667	4.23267	4
TraesCS1D02G116000	2.11233	1.12867	1.68333	2.11433	0.913333	1.471	1.03467	0.867667	10
TraesCS1D02G116100	2.502	1.115	1.56533	1.374	1.558	1.627	0.951	0.852	10
TraesCS1D02G116200	2.43133	2.138	2.292	3.55933	3.51333	1.645	3.56367	1.72633	8
TraesCS1D02G116400	2.44767	2.60733	2.28633	2.368	2.635	3.741	2.025	3.49867	7
TraesCS1D02G116500	14.423	16.4043	17.67	14.5533	14.6403	13.0807	12.6963	15.954	2
TraesCS1D02G116600	3.69333	3.85733	3.447	3.495	3.59533	2.977	2.884	2.84167	3
TraesCS1D02G116800	26.354	31.352	16.5903	27.5673	21.2053	19.2523	12.947	13.775	3
TraesCS1D02G116900	2.69467	2.53833	2.92333	2.60733	2.608	2.32933	2.46433	2.78533	2
TraesCS1D02G117100	5.94133	3.565	3.68633	6.87433	24.4047	24.0203	30.7433	19.514	7
TraesCS1D02G117200	0.194333	0.413667	0.382667	0.783667	1.122	1.10567	0.788	1.01367	7
TraesCS1D02G117400	40.671	37.9927	40.6503	32.6307	37.172	37.5453	37.839	30.2737	6
TraesCS1D02G117600	0.594	0.551667	0.366	0.854	1.63433	1.852	2.501	2.02	7
TraesCS1D02G117800	11.1763	12.6483	12.744	11.8587	10.4477	10.6377	10.508	16.118	2
TraesCS1D02G117900	48.7683	59.994	42.3143	68.5133	127.507	101.053	55.73	24.1373	8
TraesCS1D02G118000	8.01733	22.613	3.036	19.0243	32.2493	30.1203	58.358	11.5187	5
TraesCS1D02G118100	1.36	1.64033	0.565333	1.405	2.945	5.66533	6.501	2.35933	5
TraesCS1D02G118300	1.31467	1.24233	0.975	0.902667	1.14033	1.318	1.27333	1.597	7
TraesCS1D02G118400	0.104667	0.328333	0.316	0.101	0.526667	0	0.316333	0.323333	8
TraesCS1D02G118500	195.163	362.174	123.665	187.231	142.259	208.306	192.769	215.824	3
TraesCS1D02G118600	0.891	1.09967	0.794667	0.641333	0.956667	1.041	1.559	3.182	9
TraesCS1D02G118700	1.776	2.414	2.96933	3.27967	2.73567	2.18767	2.27067	3.76	2
TraesCS1D02G118800	1.906	1.702	0.964	1	0.675333	0.924667	0.866	0.711	10
TraesCS1D02G119100	2.84767	2.04867	1.971	2.42333	2.41667	2.64867	2.657	4.90467	9
TraesCS1D02G119200	11.0667	9.21067	12.4233	9.13767	9.07633	9.624	9.12867	9.422	4
TraesCS1D02G119400	8.85133	8.08867	8.778	7.72567	8.273	7.58867	7.45233	9.68067	2
TraesCS1D02G119500	13.3277	14.7717	13.2677	15.8283	14.1427	8.04233	6.96367	18.2157	2
TraesCS1D02G119600	9.26433	9.115	9.207	8.71967	9.21	8.98433	8.52267	9.055	3
TraesCS1D02G119700	10.1293	12.1443	13.8963	12.9483	10.649	9.324	8.60867	8.37233	3
TraesCS1D02G119800	0.996	1.00167	1.07267	0.833	1.087	0.779667	0.542667	0.159667	3
TraesCS1D02G119900	1.87067	4.16133	2.01333	2.49133	1.04	0.833333	0.26	0.13	3
TraesCS1D02G120000	0.964	0.990333	0.772667	1.39367	1.51933	1.21567	1.05733	1.01867	8
TraesCS1D02G120100	0.251333	0.124667	0.135667	0.572333	0.372667	0.654333	0.797	0.532	5
TraesCS1D02G120300	10.1497	9.57433	8.05033	9.38367	8.15733	11.1277	9.33133	8.018	6
TraesCS1D02G120500	8.067	7.115	7.73767	11.2963	7.682	7.76633	5.77167	7.39533	1
TraesCS1D02G120600	22.1883	22.2153	21.8877	19.9863	25.2127	23.2853	21.459	26.058	9
TraesCS1D02G120700	8.35833	9.634	9.962	9.21467	12.3203	12.688	14.22	13.53	7
TraesCS1D02G120900	20.549	15.5053	17.5543	15.1937	14.1007	13.9903	14.7957	16.45	10
TraesCS1D02G121000	24.666	34.7287	34.528	38.5097	41.486	29.268	27.1857	35.79	2
TraesCS1D02G121200	100.151	136.779	143.389	136.031	128.695	87.2283	90.74	131.548	2
TraesCS1D02G121400	6.328	6.12267	5.545	6.971	6.55167	6.93833	6.919	7.70633	9
TraesCS1D02G121500	18.9023	21.503	16.3743	17.8307	23.5437	18.4407	17.3733	26.7127	9
TraesCS1D02G121600	3.75233	5.302	4.11	3.482	4.243	3.44133	3.09433	3.17433	3
TraesCS1D02G121700	7.57033	9.10933	7.634	9.381	9.142	7.906	7.46033	12.2483	9
TraesCS1D02G121800	25.9	20.058	24.215	21.2213	17.8007	17.1937	18.3113	16.7563	10
TraesCS1D02G121900	62.9677	78.4263	79.9443	64.1063	79.7267	69.2067	74.7857	94.0927	9
TraesCS1D02G122000	3.32767	3.41133	3.71367	3.848	2.68367	2.792	2.984	3.914	2
TraesCS1D02G122100	31.5947	31.5197	30.0487	31.4927	30.0943	29.8533	30.502	33.0727	9
TraesCS1D02G122500	8.663	8.01933	9.67967	7.447	7.283	7.09567	7.011	8.80633	4
TraesCS1D02G122600	10.042	15.002	9.981	41.3327	50.4677	43.4287	12.6767	7.53633	8
TraesCS1D02G122800	21.5007	16.145	16.6107	13.9177	14.6403	14.018	13.4233	11.2907	10
TraesCS1D02G123100	4.978	5.191	6.243	5.15567	4.594	4.898	4.89	4.80867	4
TraesCS1D02G123200	1.53467	1.29733	1.39933	1.55233	1.41267	1.41233	1.092	1.13533	10
TraesCS1D02G123300	1.49933	2.11833	3.08667	2.325	1.82333	1.65	2.47933	1.64967	4
TraesCS1D02G123400	12.5873	24.7133	18.7417	16.7713	18.1857	9.248	9.67267	13.6817	3
TraesCS1D02G123500	6.39167	7.48533	6.98133	6.66567	6.29867	7.42767	5.97667	5.40367	3
TraesCS1D02G123600	62.5603	70.1407	61.038	65.689	74.1457	68.2393	66.697	85.693	9
TraesCS1D02G123700	1.95233	3.62667	4.90867	3.741	3.676	2.562	2.37367	1.50033	4
TraesCS1D02G123800	2.70633	3.13767	1.816	2.29533	2.902	5.043	3.18567	1.393	6
TraesCS1D02G123900	18.992	19.159	19.2773	17.2793	17.7777	18.325	17.0803	20.673	9
TraesCS1D02G124000	62.4067	48.7947	56.7347	45.6437	33.8303	49.6687	53.932	32.3033	10
TraesCS1D02G124100	7.49133	6.64933	8.72467	6.92833	7.56433	6.62567	8.10667	7.25733	4
TraesCS1D02G124200	3.179	2.78367	2.58533	2.799	2.86167	3.208	2.887	2.53567	6
TraesCS1D02G124300	18.6347	20.5477	26.0693	18.8207	17.2213	17.606	16.0397	13.9667	4
TraesCS1D02G124400	3.87167	4.73067	5.22567	3.884	4.402	3.98333	3.80733	3.991	4
TraesCS1D02G124500	33.4407	33.2083	32.3733	28.7373	32.2133	32.455	31.0867	29.5003	6
TraesCS1D02G124600	56.683	62.4743	71.0337	55.402	55.555	57.2073	51.4507	65.272	2
TraesCS1D02G124700	7.80233	9.61967	11.001	8.50133	9.64933	6.40933	6.104	8.11933	3
TraesCS1D02G124800	54.979	53.681	57.0267	53.3847	55.123	59.392	61.1947	56.4257	5
TraesCS1D02G124900	6.82867	5.96233	8.49467	8.05667	5.76633	7.07867	6.54	6.49733	4
TraesCS1D02G125100	8.96333	8.796	9.19167	9.85967	7.899	10.1893	9.95767	8.03767	6
TraesCS1D02G125200	15.349	15.3977	17.3477	15.536	17.413	18.1657	17.8123	18.4153	7
TraesCS1D02G125300	76.716	94.686	110.3	123.423	79.0153	65.9683	58.5857	138.666	2
TraesCS1D02G125400	19.8133	20.4973	14.9387	16.529	23.4527	26.129	19.744	27.6983	7
TraesCS1D02G125500	14.4277	15.4753	15.9727	15.132	14.813	14.7447	13.2023	14.954	2
TraesCS1D02G125600	92.2687	106.04	95.3523	103.37	98.072	92.141	73.931	121.261	2
TraesCS1D02G125800	4.08667	4.01	4.16867	10.5977	11.5317	13.0803	7.64533	14.5833	9
TraesCS1D02G125900	0.145667	0.117	0.684	0.332333	0.152	3.31933	0.0756667	0.159333	6
TraesCS1D02G126000	5.46533	4.552	5.56833	5.63233	6.06	7.704	8.029	6.44067	5
TraesCS1D02G126200	11.1247	9.286	8.18367	8.62867	9.09567	10.451	9.489	6.849	6
TraesCS1D02G126300	12.0403	12.3347	14.3173	14.1137	13.8713	12.021	10.191	13.377	2
TraesCS1D02G126400	2.63033	3.00733	3.29767	3.58533	2.50267	2.94133	2.46167	3.132	1
TraesCS1D02G126600	3.11833	3.97067	2.976	4.31233	3.15833	2.61667	2.59367	5.02967	2
TraesCS1D02G126700	24.9623	23.2887	20.9207	26.5237	25.8067	29.7337	25.7113	37.7957	9
TraesCS1D02G126800	2.82933	2.619	3.371	2.82933	2.481	2.472	2.38967	2.45467	4
TraesCS1D02G126900	18.3933	15.03	13.14	14.0753	12.6097	25.9817	27.216	12.6347	6
TraesCS1D02G127200	10.157	11.113	13.3047	11.6923	11.9317	12.5373	11.772	13.087	2
TraesCS1D02G127400	0.567667	0.609333	0.689	1.35333	0.925333	1.16967	0.694667	0.528667	1
TraesCS1D02G127500	15.592	14.4873	17.3013	17.454	15.8063	17.926	16.7927	14.928	6
TraesCS1D02G127600	1.045	1.099	0.852	1.11433	3.33267	3.496	1.89967	0.898333	8
TraesCS1D02G127700	0	0.144	0.216	0.141333	0.055	0.0286667	0.055	2.841	9
TraesCS1D02G127800	2.041	2.74333	3.75433	7.22633	4.176	6.486	2.49267	2.93733	1
TraesCS1D02G127900	7.056	5.78633	6.73833	6.92133	4.51767	5.336	4.269	4.363	10
TraesCS1D02G128000	4.65333	3.535	5.38667	9.499	2.25267	4.301	2.23867	3.20967	1
TraesCS1D02G128400	0.942667	0.705333	0.725333	0.656667	0.771667	1.139	0.969	0.786667	6
TraesCS1D02G128500	4.54967	4.756	5.066	3.78367	3.821	4.18267	4.81833	4.27767	4
TraesCS1D02G128800	180.927	235.419	207.954	203.89	235.731	212.161	231.987	300.272	9
TraesCS1D02G129000	29.2893	28.9733	34.226	29.8737	29.228	29.2317	31.0097	32.7147	4
TraesCS1D02G129100	6.957	7.66233	8.74033	7.86867	7.413	6.89233	8.019	8.75833	2
TraesCS1D02G129200	94.3247	78.5407	95.962	84.5007	77.6313	77.1993	75.356	80.1923	4
TraesCS1D02G129300	2.274	1.83	2.88467	2.89833	2.12833	3.03567	2.59333	2.013	6
TraesCS1D02G129400	2.775	1.19833	1.406	2.139	1.45	2.84067	1.81133	1.11167	6
TraesCS1D02G129500	6.81833	6.94	5.611	6.42	6.64133	7.87133	6.48767	6.092	6
TraesCS1D02G129600	0.588667	0.475333	0.873333	1.41533	0.513333	0.716	0.584333	0.641	1
TraesCS1D02G129800	4.44667	4.079	4.756	3.795	3.33067	4.236	3.706	4.46567	4
TraesCS1D02G129900	8.311	9.79833	12.118	9.745	7.279	8.726	8.09633	4.85467	4
TraesCS1D02G130000	14.2323	14.0143	17.082	14.3937	14.8307	16.287	15.767	9.34267	6
TraesCS1D02G130100	1.436	0.829333	0.591667	1.324	1.82167	2.096	2.51633	2.198	7
TraesCS1D02G130200	7.93233	6.25267	11.8063	12.5423	2.02667	1.31633	0.908333	1.62533	3
TraesCS1D02G130400	5.82233	6.13967	6.36733	6.54233	6.04133	5.94933	4.26967	5.229	3
TraesCS1D02G130600	0.529667	0.464667	0.451333	0.368333	0.547	2.43067	1.67667	2.70133	7
TraesCS1D02G130800	3.706	4.92533	5.07233	5.73267	5.745	4.54867	3.99033	7.873	2
TraesCS1D02G130900	6.11	4.51267	6.54433	8.31633	2.906	4.012	3.08833	3.37033	1
TraesCS1D02G131000	15.8677	12.7043	12.5223	13.1433	10.6337	12.804	11.7027	12.2227	10
TraesCS1D02G131100	8.36567	8.476	9.28533	8.34233	8.26933	7.16733	8.314	10.0867	2
TraesCS1D02G131200	12.4143	13.9693	15.3183	14.033	12.4513	16.8997	13.386	13.0803	6
TraesCS1D02G131300	5.44467	5.32633	6.01467	5.71867	6.065	6.08533	5.97867	5.67567	5
TraesCS1D02G131500	16.0343	16.2537	29.9227	21.5597	16.6003	14.9737	15.0177	14.126	4
TraesCS1D02G131600	10.3877	11.0547	10.9953	10.5293	8.89333	9.49433	7.93033	15.0507	2
TraesCS1D02G131700	7.58533	6.31133	7.357	8.37267	7.48167	7.763	7.87267	6.92967	1
TraesCS1D02G131800	44.7937	50.5653	54.9933	64.272	72.207	47.4953	43.129	60.6363	8
TraesCS1D02G132000	2.39233	2.45533	2.32333	1.98467	2.70467	2.23	2.394	2.397	8
TraesCS1D02G132200	10.9723	11.4563	11.893	9.24633	11.0903	10.347	9.427	9.73867	3
TraesCS1D02G132300	4.045	3.51167	4.341	3.51467	2.99967	3.77267	3.80333	3.556	4
TraesCS1D02G132600	20.499	23.2153	29.676	21.7607	21.7023	20.946	21.5183	25.5827	4
TraesCS1D02G132700	65.3447	66.4363	65.0023	50.2557	63.9537	68.004	57.5	83.871	9
TraesCS1D02G132800	1.14967	1.14767	0.863	0.971333	0.686667	1.13367	0.755333	1.19767	10
TraesCS1D02G132900	21.4373	19.385	18.9973	17.4087	17.174	14.9677	17.5093	20.1977	10
TraesCS1D02G133000	26.6057	23.2163	20.9283	27.8873	20.942	26.2597	22.855	24.5463	10
TraesCS1D02G133100	6.059	6.99167	7.161	5.624	6.189	8.769	6.95167	5.472	6
TraesCS1D02G133200	8.657	7.17067	8.60367	7.93167	5.74967	6.832	8.611	7.448	4
TraesCS1D02G133300	6.59033	6.88433	6.08567	6.72967	5.39367	6.79233	5.74067	5.39067	10
TraesCS1D02G133600	19.464	24.0003	21.162	16.335	19.9703	18.391	18.3673	20.6067	3
TraesCS1D02G133700	18.0767	15.75	17.1503	16.0047	14.2933	17.1417	16.5477	15.7297	10
TraesCS1D02G133800	19.5603	18.687	18.635	16.2903	18.7803	22.388	18.626	18.794	6
TraesCS1D02G133900	12.701	12.6543	7.89567	7.38067	11.0597	14.593	11.136	9.01967	6
TraesCS1D02G134000	13.9493	14.339	11.2643	9.266	11.0397	17.556	16.22	11.6963	6
TraesCS1D02G134100	2.99033	2.92967	3.39	3.833	2.80733	2.91933	2.63767	5.014	9
TraesCS1D02G134200	9.849	11.9237	9.68133	10.4227	10.6863	9.50633	11.224	11.8477	9
TraesCS1D02G134300	29.2197	24.897	31.598	27.653	17.7073	24.1277	21.384	15.6737	4
TraesCS1D02G134400	23.008	26.911	29.3177	24.4247	24.0893	23.108	22.348	29.108	2
TraesCS1D02G134600	9.865	9.06967	6.74767	7.677	10.202	6.92467	6.54933	10.058	9
TraesCS1D02G134700	3.618	4.429	4.04533	4.22133	4.275	5.529	4.59533	3.94733	6
TraesCS1D02G134800	9.185	7.065	9.93	7.24267	6.28633	7.40933	7.72	5.87433	4
TraesCS1D02G135200	9.138	7.84967	9.451	7.49433	7.76	8.90133	9.08333	6.81767	6
TraesCS1D02G135300	15.484	14.9273	14.092	14.751	16.2157	18.6047	15.125	17.0943	7
TraesCS1D02G135400	31.0253	32.2477	33.213	29.2023	36.028	35.6107	36.5973	34.9093	7
TraesCS1D02G135500	15.097	15.7937	19.1053	14.9577	12.623	13.9947	12.348	12.292	4
TraesCS1D02G135800	3.224	2.91233	3.82967	3.20867	2.46467	3.11733	3.20833	2.16	4
TraesCS1D02G136300	7.75133	9.23967	11.2997	8.19667	9.18367	8.173	8.56567	8.96467	4
TraesCS1D02G136400	5.959	5.78267	6.575	5.286	5.757	6.47967	6.40633	6.25967	6
TraesCS1D02G136500	5.58633	6.15833	6.474	5.99667	6.73633	5.51367	6.312	6.101	8
TraesCS1D02G136600	3.92967	2.58533	10.59	2.02333	1.57067	33.9867	2.823	4.24267	6
TraesCS1D02G136700	4.937	5.102	5.36667	5.362	6.368	6.436	5.344	4.525	8
TraesCS1D02G136800	19.6	16.9347	19.1677	16.655	15.759	20.1693	18.8113	15.1027	6
TraesCS1D02G136900	56.3	64.201	62.8903	62.4727	58.3097	49.853	52.5887	61.0543	2
TraesCS1D02G137000	13.4367	11.9547	12.642	12.678	12.0783	10.6583	11.479	12.901	10
TraesCS1D02G137100	0.238	0.519	0.318	0.170667	0.0883333	0	0.0823333	0.353	3
TraesCS1D02G137200	0.528333	0.141667	0.139667	0	0.293	0.191	0	0.588667	9
TraesCS1D02G137500	6.412	6.049	7.02933	5.65333	5.65333	5.814	5.91533	5.13533	4
TraesCS1D02G137800	6.47167	7.688	6.66933	7.23633	4.83533	5.352	4.48167	5.42533	3
TraesCS1D02G137900	2.355	2.121	2.25433	1.652	2.23533	1.04467	1.529	2.05533	3
TraesCS1D02G138000	6.10567	6.57867	7.89433	9.00433	6.33433	7.80633	7.747	8.13167	1
TraesCS1D02G138100	7.921	6.62	6.499	5.961	8.783	11.2093	9.831	7.26333	6
TraesCS1D02G138200	0.979333	0.708	0.951	1.74633	1.16	1.42367	1.099	1.063	1
TraesCS1D02G138400	1.69933	1.94067	1.34733	1.37	1.522	2.032	1.83867	1.57767	6
TraesCS1D02G138500	0.592	0.345667	0.245667	0.399667	0.212333	0.470667	0.359	0.261333	10
TraesCS1D02G138600	8.61967	9.07333	10.503	10.913	7.72533	11.2023	9.669	10.1067	1
TraesCS1D02G138800	7.13733	5.43533	4.459	5.24467	5.98067	8.17367	8.94467	8.96367	7
TraesCS1D02G139000	10.2483	12.121	13.269	12.8527	10.1863	9.16133	8.09533	14.0293	2
TraesCS1D02G139100	23.253	31.2543	32.32	28.9243	29.989	21.8973	23.517	30.747	2
TraesCS1D02G139200	0	0	1.147	0	0	0	0	0	4
TraesCS1D02G139300	5.196	5.95967	5.57	4.584	5.51233	6.60233	5.855	6.702	7
TraesCS1D02G139400	42.0413	36.8673	31.8497	44.148	52.909	42.546	30.672	18.3833	8
TraesCS1D02G139500	7.661	7.59833	7.17733	6.328	6.14533	5.005	5.94567	5.83233	3
TraesCS1D02G139800	6.81967	6.35033	6.45967	6.25467	6.34133	7.40633	6.83467	4.80767	6
TraesCS1D02G139900	3.71067	2.21167	2.65333	3.453	3.51833	3.501	3.54633	4.48533	9
TraesCS1D02G140100	1.538	1.15833	1.09633	1.243	0.569	0.616333	0.38	0.455333	10
TraesCS1D02G140200	0.824333	1.008	0.892667	0.807333	0.748333	0.773667	0.421	0.886667	3
TraesCS1D02G140300	1.542	1.02233	1.22067	1.99	2.35767	1.25167	1.54767	1.75133	8
TraesCS1D02G140400	1.251	1.15133	1.803	1.55	1.249	1.08067	0.814	0.787667	4
TraesCS1D02G140600	15.076	19.7147	12.8587	15.4603	19.5033	18.439	17.2013	19.3957	7
TraesCS1D02G140700	0.351667	0.142333	0.324	0.306	0.282333	0.198667	0.583667	1.204	9
TraesCS1D02G140800	11.174	11.144	10.397	8.39433	8.881	7.16633	7.64467	8.24667	3
TraesCS1D02G141000	21.4793	42.0533	22.6963	29.811	13.648	15.4697	16.2253	14.7773	3
TraesCS1D02G141100	2.79233	2.68233	2.27333	1.90667	4.033	3.76867	3.1	3.19167	7
TraesCS1D02G141200	4.13333	4.968	5.04767	4.35967	4.756	4.86533	3.94767	4.31733	3
TraesCS1D02G141300	11.9753	12.037	12.3863	10.8413	10.4333	9.619	9.59133	10.323	3
TraesCS1D02G141400	1.06133	0.392	0.657	0.399333	0.160667	0.198	0.137	0.016	10
TraesCS1D02G141500	16.0433	14.8093	16.695	13.2373	13.4797	12.847	12.9517	16.8897	2
TraesCS1D02G141600	7.59333	6.93833	6.92233	5.91467	7.701	7.02467	5.415	5.85067	8
TraesCS1D02G141700	18.5177	20.397	20.5037	17.8493	18.3397	17.056	14.7233	16.1533	3
TraesCS1D02G141800	9.28067	8.612	8.86433	9.08133	9.03	12.8463	11.54	10.3923	7
TraesCS1D02G142000	2.50233	1.788	2.34567	2.25233	2.005	2.01667	1.90933	1.636	10
TraesCS1D02G142100	17.383	30.8053	7.924	24.0787	20.8977	22.2253	48.646	3.47567	5
TraesCS1D02G142200	8.924	10.405	12.7157	10.2933	9.095	9.89	9.48533	8.91133	4
TraesCS1D02G142300	18.506	19.4157	14.4023	16.1943	19.1797	21.51	20.5453	21.2287	7
TraesCS1D02G142400	6.77933	7.06333	5.90267	7.52733	6.26667	5.71767	4.96433	6.765	1
TraesCS1D02G142500	19.7337	18.568	10.985	15.7073	23.3227	25.7537	20.6487	36.936	9
TraesCS1D02G142600	12.4263	11.9363	13.4743	11.481	11.7377	13.407	13.3387	14.6343	9
TraesCS1D02G142700	24.5797	24.3963	20.0633	23.132	29.1687	21.5727	20.3347	29.5953	9
TraesCS1D02G142800	2.07133	1.66667	1.561	1.927	2.102	2.59367	1.977	1.75133	6
TraesCS1D02G143000	3.38033	2.86333	3.66933	2.77533	3.18633	3.58933	3.40967	4.63333	9
TraesCS1D02G143300	0	0	1.805	0.058	0.0316667	0	0	0	4
TraesCS1D02G143600	0.475667	0.385	0.590333	0.453	0.117667	0.132667	0.0793333	0.0636667	3
TraesCS1D02G143800	3.60133	3.32767	5.25567	3.24967	3.57633	5.80267	6.40533	3.09767	5
TraesCS1D02G143900	4.94567	5.31267	4.54467	4.44067	5.65533	4.04167	3.60267	4.02333	3
TraesCS1D02G144000	37.7717	68.4693	60.9703	69.723	84.6983	40.2953	46.736	86.7423	2
TraesCS1D02G144400	1.94067	2.931	2.96633	5.30333	14.83	15.1097	20.4007	13.0913	7
TraesCS1D02G144500	2.88933	2.79433	2.45667	3.21867	4.15333	3.37533	4.18967	2.819	5
TraesCS1D02G144700	4.65567	4.743	5.95667	4.85233	4.62233	4.647	4.166	6.86767	2
TraesCS1D02G144800	6.781	5.95067	7.34833	6.27967	4.796	5.77633	5.39	5.732	4
TraesCS1D02G144900	0.917667	0.460333	0.503	0.473333	0.555333	0.314667	0.371	0.322	10
TraesCS1D02G145000	4.615	4.32267	4.288	3.87867	3.92367	4.75867	3.64133	3.784	6
TraesCS1D02G145100	336.964	316.596	281.626	293.556	307.192	306.802	306.851	320.019	7
TraesCS1D02G145400	7.30367	3.25	3.58833	2.30533	1.54533	1.444	1.40367	0.772	10
TraesCS1D02G145500	20.197	19.0063	20.1653	17.4903	16.6837	19.9747	19.2813	17.5367	6
TraesCS1D02G145600	3.80933	3.64733	3.778	3.36267	3.641	2.70667	2.81233	4.726	2
TraesCS1D02G145700	4.44333	5.681	4.22033	4.783	5.26833	4.37833	3.603	6.15667	2
TraesCS1D02G145800	0.538333	0.639333	0.812333	0.828	0.488333	0.451333	0.492667	1.11233	2
TraesCS1D02G145900	59.9903	69.9637	63.705	57.463	67.982	63.645	63.4453	77.904	9
TraesCS1D02G146100	136.191	189.178	133.394	172.782	152.01	125.952	123.671	179.283	2
TraesCS1D02G146300	0.574333	0.154	0.287333	0.300667	1.08133	1.25367	1.065	0.152	6
TraesCS1D02G146400	4.839	4.30567	4.57133	4.22	4.17733	4.85233	4.19467	5.253	9
TraesCS1D02G146500	26.6367	33.9003	33.1663	33.813	33.7087	31.9297	29.4603	39.183	2
TraesCS1D02G146600	0.314333	0.269667	0.452333	0.593	0.421333	0.456333	0.242	0.220333	1
TraesCS1D02G146900	6.21133	6.47	7.66733	7.744	8.38833	4.319	4.42767	4.68933	3
TraesCS1D02G147000	3.01233	2.23167	3.78433	3.24	2.43267	1.822	1.678	2.32267	4
TraesCS1D02G147100	4.36133	5.27	8.101	6.095	5.44633	3.867	4.938	2.99367	4
TraesCS1D02G147200	0.752333	0.565667	0.405	0.564333	0.434667	0.648667	0.829	1.45133	9
TraesCS1D02G147400	0.164667	0.432667	0.243333	0.63	0.446333	0.332667	0.318	0.189	1
TraesCS1D02G147500	4.96933	5.52433	4.50033	6.01267	5.88533	5.205	5.36433	5.56	8
TraesCS1D02G147600	46.054	59.1737	51.007	48.2423	53.1223	52.8073	42.89	64.8507	9
TraesCS1D02G147800	1.18233	0.754	1.14033	0.310333	0	0	0.016	0.0816667	3
TraesCS1D02G148000	24.0873	21.8757	17.2643	19.0163	26.8503	27.1423	23.8477	26.343	7
TraesCS1D02G148100	1.75433	1.954	2.62133	2.32433	1.98867	1.81467	1.67267	1.71867	4
TraesCS1D02G148200	5.05467	5.20867	6.93867	5.62067	4.833	4.637	3.829	4.93367	4
TraesCS1D02G148400	34.806	35.8447	27.4333	24.0283	26.3357	36.126	27.028	19.0597	6
TraesCS1D02G148500	3.21933	3.48467	4.056	4.68267	3.629	2.92767	3.69333	5.59067	2
TraesCS1D02G148700	17.1857	14.8183	7.439	8.555	12.2957	16.4743	19.334	18.4067	7
TraesCS1D02G148800	8.98633	8.265	9.343	7.691	8.25033	8.667	8.34733	8.48033	4
TraesCS1D02G148900	3.05733	2.61233	2.491	4.76067	1.83867	2.412	2.27833	3.349	1
TraesCS1D02G149000	8.97467	10.2843	13.228	12.1037	8.71767	7.41267	8.037	8.028	4
TraesCS1D02G149100	15.443	24.0317	15.989	15.635	22.5033	14.1227	15.7287	15.2777	8
TraesCS1D02G149300	2.75633	2.89433	3.189	3.75967	3.592	2.57867	3.25667	5.43767	9
TraesCS1D02G149400	11.4013	12.8943	15.0967	12.5017	12.8227	13.415	11.8147	12.5033	4
TraesCS1D02G149900	4.67767	4.86867	5.32967	5.87633	5.17	5.90533	5.13267	6.81333	9
TraesCS1D02G150000	0.353	0.408667	0.398667	0.348333	0.345	0.576333	0.395667	0.975	9
TraesCS1D02G150300	14.371	16.9307	18.3323	19.933	14.797	11.6913	11.2263	13.732	3
TraesCS1D02G150400	11.5723	11.3387	10.387	11.3033	12.272	10.1417	10.5097	9.35967	8
TraesCS1D02G150700	7.43067	10.6967	14.889	11.051	7.36333	5.883	5.62067	8.46233	4
TraesCS1D02G150800	0.868	0.635	0.917	1.748	0.875667	0.985667	0.647333	0.931	1
TraesCS1D02G150900	5.43667	4.537	4.901	5.089	5.12767	7.257	6.74333	5.828	7
TraesCS1D02G151100	2.19333	1.494	2.617	2.80533	2.027	2.71867	3.04567	2.136	5
TraesCS1D02G151300	11.1553	10.5173	14.2943	8.397	9.01133	9.317	10.3377	9.877	4
TraesCS1D02G151500	6.49533	10.6843	5.523	6.769	12.841	5.964	5.67867	14.9557	9
TraesCS1D02G151600	2.08567	2.17367	2.34033	2.453	2.89433	3.228	2.02067	3.11567	9
TraesCS1D02G151700	2.282	2.42533	3.681	3.232	3.93667	3.14633	3.34533	4.37133	9
TraesCS1D02G151800	29.8703	28.1943	24.9027	26.5763	28.854	31.3347	29.466	34.3747	7
TraesCS1D02G152000	6.625	6.21767	5.61033	6.047	8.27933	6.782	6.18233	5.12433	8
TraesCS1D02G152200	3.077	2.11833	2.965	3.517	1.92533	2.471	3.69933	4.68033	9
TraesCS1D02G152300	15.867	18.0293	20.0163	19.6057	23.6633	17.882	16.7813	26.9917	9
TraesCS1D02G152400	3.441	4.90867	4.44433	5.481	4.978	4.635	4.45967	5.36233	2
TraesCS1D02G153100	8.471	7.64267	10.4123	7.63467	8.18133	9.12567	8.94933	9.83667	4
TraesCS1D02G153300	32.2463	38.3727	35.39	30.495	34.1547	30.4223	28.1227	30.6823	3
TraesCS1D02G153400	4.605	3.34667	4.25333	4.47067	2.15167	4.26967	3.28	2.9	10
TraesCS1D02G153500	1.917	2.1	2.438	2.18767	2.34467	2.34733	2.379	1.957	4
TraesCS1D02G153600	11.443	13.4117	14.2117	13.315	12.8393	11.2257	10.4117	15.2407	2
TraesCS1D02G153700	61.4817	41.103	39.2113	45.918	35.4097	46.8373	20.4193	2.77333	10
TraesCS1D02G153900	209.881	256.603	222.015	194.505	271.568	251.008	233.268	312.999	9
TraesCS1D02G154200	2.25867	2.041	2.085	1.94033	2.38867	1.78033	1.88233	1.64	8
TraesCS1D02G154300	8.432	11.2447	9.614	11.543	17.6873	8.989	20.202	11.7617	5
TraesCS1D02G154400	2.95867	3.169	3.95033	3.75967	3.14433	3.181	3.53867	4.103	2
TraesCS1D02G154700	9.10433	5.587	4.90367	9.13333	3.26433	2.77967	1.41233	9.48233	10
TraesCS1D02G154800	6.325	4.444	4.267	3.967	5.323	5.31367	5.642	6.14833	7
TraesCS1D02G154900	2.90267	3.15233	2.98067	4.42933	1.09233	0.944667	0.761667	2.44833	1
TraesCS1D02G155000	7.242	8.02267	7.85833	6.54533	6.199	5.34633	5.137	8.52233	2
TraesCS1D02G155100	3.643	3.676	3.93033	3.49433	3.49833	3.822	3.884	4.95833	9
TraesCS1D02G155200	25.8813	25.3063	27.233	28.241	28.4957	28.328	23.6677	28.4867	2
TraesCS1D02G155300	9.34967	9.476	10.0057	10.774	12.211	10.6507	10.7153	12.3647	9
TraesCS1D02G155400	6.49633	9.338	4.25033	9.851	13.177	14.607	19.2177	5.77233	5
TraesCS1D02G155500	2.56767	1.39167	0.930333	2.562	1.592	1.011	1.105	1.226	10
TraesCS1D02G155600	31.614	27.1797	20.769	23.5077	28.6507	29.304	32.8043	33.3087	7
TraesCS1D02G155700	7.37733	7.13433	7.39533	6.19733	5.012	7.92733	7.75567	5.864	6
TraesCS1D02G155800	10.778	14.2547	14.4003	14.7687	14.258	13.871	12.1153	18.2483	2
TraesCS1D02G155900	6.806	4.58467	5.31133	5.79233	4.71033	5.765	7.03067	3.78767	6
TraesCS1D02G156000	45.4377	49.2107	55.325	51.644	44.6847	41.5227	37.2893	59.7513	2
TraesCS1D02G156100	2.72267	2.941	4.05033	3.164	3.551	2.623	3.026	3.623	2
TraesCS1D02G156200	6.863	6.75633	5.86567	5.757	5.998	6.53467	6.95467	6.23433	5
TraesCS1D02G156400	331.715	394.1	340.034	392.672	350.704	351.08	333.124	363.53	2
TraesCS1D02G156700	100.651	121.342	116.166	109.784	123.059	123.377	131.471	143.785	9
TraesCS1D02G156800	7.08967	5.41433	5.22133	6.668	5.454	6.41733	7.21533	6.68433	5
TraesCS1D02G156900	1.796	1.66133	1.69967	1.40933	1.419	1.50967	1.78033	1.773	9
TraesCS1D02G157000	7.694	12.4033	12.721	6.21633	10.1343	2.19733	2.60033	2.33833	3
TraesCS1D02G157100	64.4433	56.1887	44.4287	50.7393	52.265	70.1603	63.282	47.0257	6
TraesCS1D02G157200	2.357	2.532	4.358	3.49067	2.06	1.958	2.84033	1.303	4
TraesCS1D02G157300	2.92767	3.53033	2.823	3.28767	3.133	2.794	2.63233	2.44967	3
TraesCS1D02G157400	5.56433	6.79	5.59533	5.19433	6.668	7.279	7.29533	5.322	5
TraesCS1D02G157513	11.1183	13.983	16.039	15.293	15.6937	11.9577	10.582	14.863	2
TraesCS1D02G157600	10.2287	10.935	11.8253	11.702	11.4607	11.1147	11.154	10.9863	4
TraesCS1D02G157700	0.332	0.164333	0.342333	0.647333	0.094	0.252333	0.0906667	0.75	2
TraesCS1D02G157800	3.81733	3.678	4.46633	4.09467	3.98667	4.50133	4.42867	4.398	5
TraesCS1D02G157900	6.125	6.38067	7.89433	7.609	5.909	5.749	6.24433	6.844	4
TraesCS1D02G158000	0.784	0.817333	1.23533	0.819667	1.02267	0.755	0.944667	2.144	9
TraesCS1D02G158200	4.55	3.57367	4.176	4.30033	2.16067	3.35467	3.279	3.81633	10
TraesCS1D02G158300	10.6653	9.32467	10.2203	8.42133	11.5257	12.163	11.6157	8.888	6
TraesCS1D02G158600	2.11767	2.286	2.443	2.36533	1.89067	1.58633	2.23867	1.58767	3
TraesCS1D02G158700	15.441	20.9313	15.8303	20.098	30.7	20.207	19.309	20.827	8
TraesCS1D02G158900	1.36867	1.53533	1.018	1.21933	1.84367	1.384	1.293	0.855667	8
TraesCS1D02G159000	6.10333	7.37033	8.669	7.09167	6.13333	6.19533	7.13067	7.733	2
TraesCS1D02G159100	8.14233	7.32833	8.089	7.98967	7.043	7.15333	8.261	6.767	4
TraesCS1D02G159200	4.69633	4.192	4.73567	5.69267	5.75867	5.831	4.47433	6.36167	9
TraesCS1D02G159300	31.2723	26.8643	22.5893	24.8407	32.2387	37.423	29.7503	34.4827	7
TraesCS1D02G159400	15.5187	16.28	19.8313	15.8143	13.576	16.387	15.0267	15.8757	4
TraesCS1D02G159600	16.1343	15.004	14.6823	13.0473	16.206	18.0143	16.5277	14.112	6
TraesCS1D02G159800	2.12333	2.03833	2.52	2.16133	2.295	1.851	1.614	3.112	2
TraesCS1D02G160000	20.7523	26.1273	25.917	24.117	30.4347	28.669	27.906	25.392	8
TraesCS1D02G160100	0.477667	0.356333	0.642333	0.450667	0.414667	0.152	0.139667	0.510333	2
TraesCS1D02G160200	23.1567	30.5093	45.2067	30.0593	17.4133	16.169	13.803	10.166	4
TraesCS1D02G160300	0.653667	0.481	0.816667	1.11433	0.468333	0.82	0.641667	0.373667	1
TraesCS1D02G160500	0.805333	0.974	0.735667	2.12267	1.58967	1.87267	1.355	13.0997	9
TraesCS1D02G160600	1.75167	3.67133	5.76133	7.07767	3.67	1.05333	1.50633	2.231	1
TraesCS1D02G160800	9.344	12.1653	13.2063	12.6277	11.1953	10.5257	11.7363	14.2077	2
TraesCS1D02G161000	14.5093	14.325	12.8047	11.7123	14.5483	13.0027	13.1427	11.521	8
TraesCS1D02G161200	20.265	17.8253	19.073	17.2003	18.5997	23.7177	21.462	20.7483	7
TraesCS1D02G161300	0.836333	0.817667	1.26167	1.443	0.890667	1.07367	1.17367	0.956333	1
TraesCS1D02G161400	8.482	11.3063	9.37067	9.131	11.5557	12.8187	13.0083	11.0953	7
TraesCS1D02G161500	2.60667	2.86967	2.319	3.71267	3.005	2.05533	2.41633	4.41967	9
TraesCS1D02G161700	2.57433	2.462	3.42467	2.58833	2.285	2.497	2.25567	2.534	4
TraesCS1D02G161800	10.8047	10.862	9.46167	8.98033	11.2047	11.5297	11.9913	11.3013	7
TraesCS1D02G161900	15.5357	10.0787	6.525	9.686	7.228	8.425	7.947	9.419	10
TraesCS1D02G162000	1.625	0.893	1.12433	2.04367	2.53967	2.49967	1.851	1.13267	8
TraesCS1D02G162100	1.74333	1.97	3.441	3.635	1.786	2.58233	2.565	3.398	2
TraesCS1D02G162200	16.135	12.877	9.39067	14.8473	22.2427	44.7297	49.923	15.277	5
TraesCS1D02G162300	21.065	21.8817	30.9907	40.82	35.0667	24.1123	20.5757	28.7437	1
TraesCS1D02G162400	3.63133	1.709	1.94	3.36067	0.489333	0.4	0.174667	1.12733	10
TraesCS1D02G162500	57.582	55.7053	59.2753	54.2393	55.3317	60.65	60.8893	51.458	6
TraesCS1D02G162600	6.44333	5.898	3.972	6.109	7.07933	6.254	7.52767	16.592	9
TraesCS1D02G162700	1.44467	1.47267	1.29167	1.91267	1.44367	1.951	1.889	2.07867	9
TraesCS1D02G162800	6.16433	5.81367	7.109	8.132	18.725	12.4323	8.75433	10.3323	8
TraesCS1D02G162900	8.13167	8.97067	9.453	7.89533	7.78	8.33633	6.96133	9.07333	2
TraesCS1D02G163000	1.56033	6.30467	4.25367	3.183	19.6337	3.67033	5.217	6.66	8
TraesCS1D02G163100	6.76633	7.11733	8.53533	8.03533	5.416	4.797	6.09433	5.62567	4
TraesCS1D02G163200	4.504	5.025	4.886	4.57933	4.60133	3.48233	4.49333	5.12033	2
TraesCS1D02G163300	2.737	2.578	3.07467	2.26967	2.00767	2.64833	2.02533	1.93867	4
TraesCS1D02G163400	2.31367	2.891	2.75533	3.159	2.45967	2.70367	3.14667	3.798	9
TraesCS1D02G163600	1.46633	0.956667	1.18567	1.43967	1.223	1.22767	1.265	0.723333	10
TraesCS1D02G163700	1.16667	1.517	1.698	2.04167	2.10267	1.19367	1.17367	2.26267	2
TraesCS1D02G163800	1.14467	11.855	5.112	1.50633	0.162333	0.175	0	0.117	3
TraesCS1D02G163900	50.604	47.881	25.232	43.5947	5.13767	4.59433	5.111	0.768	10
TraesCS1D02G164100	9.254	9.39133	8.63133	7.37333	9.15067	8.99533	9.48833	8.22867	6
TraesCS1D02G164200	4.79267	4.21833	4.36067	4.86167	5.13933	5.31133	4.00767	4.148	8
TraesCS1D02G164400	3.18367	1.218	1.62933	2.04167	2.607	2.28133	1.662	2.62067	10
TraesCS1D02G164500	25.184	29.6133	35.2417	33.54	28.7417	28.014	23.354	34.221	2
TraesCS1D02G164600	18.595	14.7197	16.6067	17.2023	13.9993	17.362	15.8447	13.8297	10
TraesCS1D02G164700	0.239333	0.325	0.285333	0.505333	0.443667	0.743333	0.341667	0.2	6
TraesCS1D02G164800	37.121	44.1797	34.9877	29.072	48.985	34.43	31.5317	45.1843	8
TraesCS1D02G164900	0.0436667	0.097	0.022	0.708667	0.210333	0.271	0.024	0.0493333	1
TraesCS1D02G165000	0.235667	0.105	0.078	0.682	0.938667	0.420667	0.445667	0.341333	8
TraesCS1D02G165100	1.394	2.30633	2.98267	2.099	1.18133	1.403	1.66	1.62667	4
TraesCS1D02G165200	0.264333	0.279667	0.905	0.612	0.412333	0.492333	0.242333	0.651333	2
TraesCS1D02G165300	6.32533	5.59167	5.25933	4.469	6.50333	6.48833	5.371	4.817	6
TraesCS1D02G165400	227.461	184.855	170.165	171.5	154.939	199.26	188.799	127.053	6
TraesCS1D02G165500	13.085	10.901	9.22733	10.3693	10.146	11.6923	11.0297	9.75833	10
TraesCS1D02G165600	15.6197	18.0923	18.4053	16.0397	21.9327	23.075	25.4697	17.2647	5
TraesCS1D02G165700	0.250333	0.133667	0.520667	2.22267	0	0.136667	0	0	1
TraesCS1D02G166000	0.569333	0.259333	0.958333	0.597667	1.60867	1.26767	1.09	0.683333	8
TraesCS1D02G166100	3.356	3.77167	3.128	2.189	2.693	3.54	3.91967	2.53967	6
TraesCS1D02G166300	7.88267	7.64467	8.29967	7.74467	7.291	7.71767	6.315	8.31267	2
TraesCS1D02G166400	2.99667	3.998	3.24067	2.673	4.32233	2.92133	2.91433	3.962	2
TraesCS1D02G166600	27.224	24.6413	23.0197	30.1067	41.3617	24.882	21.875	15.7423	8
TraesCS1D02G166700	5.104	5.266	6.23233	6.654	5.36067	4.342	4.93833	5.752	2
TraesCS1D02G166800	7.01733	8.07667	7.83267	8.05733	9.021	7.34967	8.47433	10.108	9
TraesCS1D02G166900	23.7397	34.1127	34.0233	30.455	41.3957	25.5543	29.9427	36.6137	2
TraesCS1D02G167000	14.3903	13.3763	13.844	12.4817	11.819	12.2603	13.859	12.2807	10
TraesCS1D02G167100	28.676	27.075	24.7487	26.1823	27.4777	28.8633	28.7827	27.2217	7
TraesCS1D02G167200	2.76567	3.457	2.87967	5.151	3.69067	4.31967	4.72433	5.60267	9
TraesCS1D02G167300	4.837	2.69167	2.21933	2.83967	1.594	3.07667	3.92	3.33333	10
TraesCS1D02G167400	0.634	1.67167	1.45867	1.486	0.186667	0.286	0.470333	1.21067	2
TraesCS1D02G167500	11.6337	14.6567	20.914	12.5393	12.419	10.652	12.083	13.4057	4
TraesCS1D02G167600	7.94467	7.40433	6.31733	11.7473	12.9953	7.63533	7.23567	12.444	9
TraesCS1D02G167800	64.0717	59.31	36.2117	49.6477	68.5037	74.999	59.1147	104.605	9
TraesCS1D02G167900	7.56767	6.31367	6.15667	7.07367	6.71967	8.313	6.98367	6.08267	6
TraesCS1D02G168000	9.91733	10.118	9.92233	8.94333	8.78367	9.57567	7.29867	10.3627	2
TraesCS1D02G168100	15.038	16.6107	15.7393	15.8367	16.132	15.2803	13.8647	15.6747	2
TraesCS1D02G168200	15.7653	15.65	17.5237	15.751	17.0957	16.1177	15.038	16.3783	4
TraesCS1D02G168300	18.6063	13.6957	13.3093	12.3213	16.9667	22.228	20.5747	19.725	7
TraesCS1D02G168400	0.575333	0.106333	0.719	0.664333	0.212	0.097	0	0.026	4
TraesCS1D02G168500	2.55167	2.12833	1.98833	1.53633	1.986	2.48733	2.22667	3.11	9
TraesCS1D02G168600	5.53733	8.76467	7.892	7.236	9.408	6.55267	6.628	6.971	8
TraesCS1D02G168700	11.2477	18.8597	15.5253	15.7853	32.956	26.9993	22.2833	24.983	7
TraesCS1D02G168800	11.642	12.6497	12.0153	10.1003	12.4013	11.5647	11.3537	12.269	7
TraesCS1D02G168900	4.238	5.56767	5.495	4.483	7.95567	4.72633	5.088	6.126	8
TraesCS1D02G169100	0.820333	0.945	0.484333	1.355	1.52833	1.64333	0.858	1.05133	8
TraesCS1D02G169200	16.778	17.9463	18.707	23.9253	17.8317	15.6937	17.182	24.622	2
TraesCS1D02G171800	3.959	4.52167	3.404	3.373	5.15633	4.125	3.86367	3.394	8
TraesCS1D02G171900	3.361	2.94333	3.50433	3.074	2.26533	2.772	2.82667	2.81833	4
TraesCS1D02G172000	0.749333	0.960333	1.30833	0.864333	0.739667	0.805333	0.871333	0.872667	4
TraesCS1D02G172100	29.1747	18.6043	19.9767	24.7023	19.3313	28.2727	20.0657	17.787	6
TraesCS1D02G172200	7.092	6.628	7.221	6.16	6.03433	7.402	6.35133	7.427	9
TraesCS1D02G172600	15.905	17.9453	16.6323	18.7167	19.816	17.6103	16.4737	24.328	9
TraesCS1D02G172800	1.06567	0.373667	0.658333	0.738333	0.184333	0.188667	0.0643333	0.195333	10
TraesCS1D02G172900	2.53533	1.72433	2.07633	2.36467	2.02067	2.416	1.97467	2.05733	10
TraesCS1D02G173200	2.353	0.348667	0.208667	1.383	1.293	0.339	0.598667	0.674333	10
TraesCS1D02G173300	3.814	3.232	2.64367	2.729	2.236	2.02867	1.69733	2.82967	10
TraesCS1D02G173500	21.1493	24.0003	20.6423	20.3487	26.189	27.578	23.337	34.2627	9
TraesCS1D02G173600	7.52933	6.36233	6.53667	5.768	5.564	6.447	5.04533	5.08067	10
TraesCS1D02G173700	15.231	17.6413	13.978	18.829	18.981	15.786	15.525	22.8347	9
TraesCS1D02G173800	6.313	8.25367	5.34633	13.0537	17.3297	9.482	4.10733	3.13767	8
TraesCS1D02G173900	0.7	0.985333	1.35167	0.906	0.671333	1.169	0.669333	1.03133	4
TraesCS1D02G174000	21.7307	19.763	22.4023	19.8297	20.9067	23.2617	20.3063	22.984	7
TraesCS1D02G174200	0.975333	0.705	1.30533	0.916667	0.367667	0.582333	0.982	0.783	4
TraesCS1D02G174300	2.52667	2.79533	3.714	3.67167	2.72533	2.98833	2.67733	2.87033	4
TraesCS1D02G174400	2.54	2.52667	3.07833	3.32133	2.55433	2.87967	2.44267	2.63	1
TraesCS1D02G174600	3.763	3.50833	4.05933	4.08467	3.287	3.802	4.132	3.37933	4
TraesCS1D02G174700	1.49533	1.81467	1.56267	2.54967	1.84167	1.63367	1.454	1.69767	1
TraesCS1D02G174800	4.17133	5.36733	4.77067	5.83267	4.69933	5.68267	6.098	6.497	9
TraesCS1D02G174900	13.7723	16.903	16.061	15.0287	18.5783	14.6913	14.7287	16.844	8
TraesCS1D02G175000	1.889	2.546	2.63	2.41567	2.55867	1.57433	2.382	2.83967	2
TraesCS1D02G175100	0.675333	0.815	0.73	0.952333	0.406667	0.666667	0.793	0.245667	1
TraesCS1D02G175200	0	0.0303333	0.217333	0.506667	0.107333	0.196667	0.573	0	5
TraesCS1D02G175300	3.47233	4.165	3.36033	4.395	3.72733	3.39	3.784	3.124	1
TraesCS1D02G175400	0.465	0.920667	0.545333	1.193	0.456	0.879333	0.451	0.883667	1
TraesCS1D02G175600	1.14933	1.405	1.704	1.32733	0.878333	1.25533	1.96333	1.20833	5
TraesCS1D02G175700	0.644667	1.488	0.331	0.638333	0.618333	0.160667	1.03533	0.132333	3
TraesCS1D02G175800	0.773667	0.763667	1.501	1.18733	0.753333	0.974	0.953	0.955333	4
TraesCS1D02G175900	11.7587	11.682	11.2493	11.9623	13.8983	13.4313	13.6887	13.439	7
TraesCS1D02G176000	42.699	36.8983	32.5357	44.562	14.9383	20.602	11.4753	11.074	10
TraesCS1D02G176100	9.12933	9.51233	10.6583	9.06633	10.3143	9.01633	8.01367	11.5637	2
TraesCS1D02G176200	15.1173	16.458	15.34	15.8077	17.554	15.2593	14.8593	18.6323	9
TraesCS1D02G176300	3.45	3.02067	2.36	2.981	5.10733	4.243	4.31167	3.91133	7
TraesCS1D02G176600	8.136	9.14	11.385	10.4067	10.4177	6.895	6.62467	8.89533	2
TraesCS1D02G176700	17.7317	15.8173	16.0883	11.452	13.843	13.9463	14.386	12.5073	10
TraesCS1D02G176800	8.94367	7.88467	8.637	8.503	7.62867	7.838	8.88533	7.50667	10
TraesCS1D02G176900	1.64633	2.38133	3.08667	2.313	3.709	2.11933	2.59167	2.75367	8
TraesCS1D02G177000	0.945667	0.402667	0.377333	0.874333	0.103	0.575	0.490333	0.101667	10
TraesCS1D02G177100	1.757	1.46667	1.954	2.15267	2.01967	2.24767	1.779	2.06433	1
TraesCS1D02G177200	0.738	0.352333	0.629333	0.764667	0.550333	0.768333	0.380667	1.04667	9
TraesCS1D02G177400	69.4667	78.67	94.1157	85.005	109.931	77.6053	66.9263	102.927	2
TraesCS1D02G177600	0	0	0	1.32333	0	0.125667	0	0	1
TraesCS1D02G177700	2.04333	4.03767	3.13033	11.017	1.85567	2.30033	8.427	19.3533	9
TraesCS1D02G177800	2.29833	3.027	2.93267	2.22067	3.10233	2.51967	2.561	2.43133	8
TraesCS1D02G177900	12.9523	12.5473	7.489	10.3163	11.9907	10.5657	7.665	12.4177	10
TraesCS1D02G178000	3.04367	3.38533	4.18167	2.69767	3.31767	3.46	3.315	2.37433	4
TraesCS1D02G178200	0.509	0.467333	0.241	0.285333	0.0813333	0.126	0.0833333	0.041	10
TraesCS1D02G178300	13.6853	13.862	14.2793	13.1053	11.9867	15.2627	12.632	10.531	6
TraesCS1D02G178400	12.814	11.2157	14.406	12.6177	11.7207	13.4283	12.458	11.3577	4
TraesCS1D02G178500	19.371	22.6587	20.5977	21.4737	26.5537	21.6827	20.3453	32.0627	9
TraesCS1D02G178600	2.02433	2.064	2.213	2.156	1.83267	1.51133	1.727	1.95833	3
TraesCS1D02G184100	5.01033	4.66467	5.44267	4.75067	4.72367	5.65267	4.72633	5.04033	6
TraesCS1D02G184300	1.54233	1.701	2.276	1.71967	1.16933	1.32533	1.616	1.45467	4
TraesCS1D02G184400	1.21733	1.725	1.506	1.644	1.52367	1.257	1.193	1.60467	2
TraesCS1D02G184500	2.09533	1.35133	1.57767	5.76833	12.6643	26.4877	34.1233	13.2337	5
TraesCS1D02G184600	0.567667	0.483	0.427333	0.830667	0.0786667	0.0803333	0.0393333	0.085	1
TraesCS1D02G184700	5.875	4.329	4.33933	3.26467	5.978	5.34433	6.06267	3.622	6
TraesCS1D02G184800	12.056	13.5613	12.9773	11.325	12.807	10.3257	9.67767	9.01	3
TraesCS1D02G184900	0.508	0.671333	1.49433	0.855667	0.99	0.521333	0.900333	1.06567	2
TraesCS1D02G185000	17.3617	14.374	13.114	12.7083	13.0893	17.1963	14.9563	11.9177	6
TraesCS1D02G185100	6.681	8.099	7.833	6.752	7.06067	7.60033	6.56633	7.91767	2
TraesCS1D02G185200	15.6767	14.387	15.7223	11.6637	13.7753	12.3813	12.5067	9.34367	3
TraesCS1D02G185400	1.44033	0.903	2.062	1.5	1.10533	1.80467	1.82833	1.24	4
TraesCS1D02G185500	0.902	1.345	0.989333	1.88333	1.49833	1.57533	1.01367	3.22967	9
TraesCS1D02G185600	33.7143	36.985	40.92	29.9987	35.0787	33.385	33.6293	32.8287	4
TraesCS1D02G185700	8.60867	9.02433	7.68233	15.157	11.6677	8.67667	6.88467	14.9667	2
TraesCS1D02G185900	1.025	1.01567	0.885333	1.743	1.71533	2.12633	1.24933	0.749333	8
TraesCS1D02G186000	0.669	0.599	0.562333	0.535	0.391333	0.254333	1.64733	0.611667	5
TraesCS1D02G186100	6.11633	7.222	6.30667	7.23967	7.10167	6.44167	6.178	6.85267	2
TraesCS1D02G186300	9.33733	8.69533	9.21467	7.98133	7.6	10.7567	9.99667	10.0393	7
TraesCS1D02G186400	9.00067	10.9197	10.334	10.1853	10.0423	8.712	8.92067	10.2693	2
TraesCS1D02G186500	0.464333	0.963333	0.518667	0.637333	0.336	0.0803333	0.0473333	0.151333	3
TraesCS1D02G186600	4.355	4.35533	3.293	2.07	4.096	5.03367	3.865	5.81567	7
TraesCS1D02G186700	11.9703	13.473	13.7647	11.7177	10.5617	14.014	11.6017	15.712	9
TraesCS1D02G186800	4.61167	4.62033	4.72733	5.05733	4.70933	4.84567	5.23733	4.484	5
TraesCS1D02G186900	8.04533	10.6693	10.145	11.8027	10.4903	8.71633	9.90967	12.958	2
TraesCS1D02G187000	10.0047	8.73833	10.312	9.86533	8.91	10.2033	9.329	11.2053	9
TraesCS1D02G187100	0.723	0.656	1.498	2.825	5.97367	1.90233	0.841	0.461	8
TraesCS1D02G187300	5.04933	4.25933	3.83733	4.22233	4.39133	4.22433	4.58567	4.41967	10
TraesCS1D02G187400	25.417	24.5287	27.5223	21.612	24.6443	28.1813	29.892	21.8147	6
TraesCS1D02G187500	4.311	4.99633	5.46833	9.06333	13.566	12.174	5.81367	4.42167	8
TraesCS1D02G187600	17.708	22.791	21.74	19.098	17.152	16.9703	15.4167	17.5027	3
TraesCS1D02G187700	10.824	11.384	8.986	15.502	17.732	21.2623	18.7677	12.6303	7
TraesCS1D02G187800	4.914	3.327	2.95533	3.64333	3.442	4.51267	3.89633	3.61567	6
TraesCS1D02G187900	16.7127	15.6023	10.7673	12.983	18.0823	20.5463	20.8187	23.604	7
TraesCS1D02G188000	1.37933	0.935667	0.518667	0.360667	0	0	0	0	10
TraesCS1D02G188100	20.1353	14.189	16.7337	16.401	12.1243	18.0883	13.995	12.13	10
TraesCS1D02G188500	8.33233	4.552	5.155	5.83867	3.879	4.207	2.08367	1.786	10
TraesCS1D02G188800	1.42333	0.831667	1.588	1.21833	1.41733	1.56167	0.756333	1.008	4
TraesCS1D02G188900	1.75767	3.12467	0.686	1.64167	0.189667	0	0.1	0.222	3
TraesCS1D02G189000	2.13067	2.385	1.83933	1.69267	1.58867	1.10167	1.32433	2.20633	2
TraesCS1D02G189200	0.599667	0.434333	0.236	0.194333	0.361333	0.483667	0.179667	0.0656667	10
TraesCS1D02G189300	7.60167	8.43133	8.53333	7.68333	7.80633	7.68967	6.12433	7.24467	3
TraesCS1D02G189400	31.2887	32.371	29.6733	29.0003	28.68	41.5463	37.3007	17.3853	6
TraesCS1D02G189600	0.187667	0.165667	0.351333	1.98933	0.271333	0.0933333	0.116333	0.045	1
TraesCS1D02G189700	0.0986667	0.07	0.198667	0.588333	0	0	0	0.0396667	1
TraesCS1D02G189800	0.448667	0.277667	0.675667	3.482	0.787	0.220333	0.104667	0.145333	1
TraesCS1D02G190000	0.594333	1.825	0.559333	1.46367	1.012	0	1.02233	0.314	3
TraesCS1D02G190100	0.192333	1.37967	1.071	1.04733	0.106333	0.0696667	0.0503333	0.169333	3
TraesCS1D02G190300	0.387333	0.590667	0.421	0.583333	0.517	0.112	0.066	0.0343333	3
TraesCS1D02G190400	10.6983	10.2383	10.8883	11.333	9.02367	10.4593	9.02567	7.02833	3
TraesCS1D02G190600	0.319	0.116	0.672	0.368	0.0386667	0.0366667	0.0726667	0.458333	2
TraesCS1D02G190800	1.19267	0.811667	0.725667	1.559	1.42	1.767	0.657	0.568	8
TraesCS1D02G190900	9.41467	9.38933	10.288	8.61367	7.96033	9.508	9.587	9.188	4
TraesCS1D02G191000	0.481	0.32	0.227667	0.579667	0.563667	0.228333	0.095	0.0476667	8
TraesCS1D02G191100	6.958	10.3713	9.303	15.885	2.59733	0.462	0.410333	0.220333	3
TraesCS1D02G191200	0.478667	0.452667	1.113	1.47767	1.965	1.52767	1.42933	0.621333	8
TraesCS1D02G191300	0.843667	1.128	0.982	1.432	2.57633	2.57533	2.14233	1.18967	8
TraesCS1D02G191500	0.538667	0.603667	0.448667	0.459333	0.369667	0.534667	0.2	0.669	2
TraesCS1D02G191600	11.272	12.3093	12.7183	10.3283	13.1347	13.2737	13.162	11.11	6
TraesCS1D02G191900	4.84733	4.90667	2.97633	5.11667	6.22133	6.418	5.24667	6.27567	7
TraesCS1D02G192000	2.822	3.862	3.8	3.13867	2.95033	3.26067	3.308	4.565	2
TraesCS1D02G192100	12.267	13.9803	16.5567	14.7437	14.5407	14.2713	12.848	14.424	4
TraesCS1D02G192200	18.1853	20.2003	19.3777	21.3177	21.831	18.6497	14.6807	17.8523	8
TraesCS1D02G192300	3.44233	2.18767	3.738	2.24467	3.49867	5.11933	5.45733	4.23533	5
TraesCS1D02G192400	33.9387	28.9817	27.6773	26.4527	29.365	37.6423	35.3877	28.3247	6
TraesCS1D02G192500	11.266	10.914	10.072	9.71367	12.264	12.2043	12.3453	10.0367	6
TraesCS1D02G192700	3.34567	3.507	4.85233	2.51933	4.072	3.26	3.27667	4.72133	2
TraesCS1D02G192800	2.99933	2.62733	2.959	2.64767	3.125	3.10133	2.753	2.11433	6
TraesCS1D02G192900	4.74967	4.979	5.19367	5.29933	6.10967	6.01033	5.31933	5.17667	8
TraesCS1D02G193900	1.232	1.20933	0.669333	0.749	1.036	1.16667	1.61467	1.17767	7
TraesCS1D02G194000	5.906	5.917	7.96167	6.054	4.52033	5.79267	6.11933	4.13767	4
TraesCS1D02G194100	4.60167	4.07867	7.31233	5.17567	4	4.66533	4.33267	2.81633	4
TraesCS1D02G194300	17.1437	17.698	16.9227	16.1647	17.0353	16.303	14.8493	20.276	9
TraesCS1D02G194400	1.62567	2.48367	2.77133	3.058	2.48233	3.67467	1.83167	2.99433	2
TraesCS1D02G194600	193.169	210.8	124.232	193.051	200.308	178.234	176.102	333.691	9
TraesCS1D02G194700	3.24933	2.60533	3.39867	4.381	3.65	2.72	2.75767	2.70967	1
TraesCS1D02G194800	16.978	13.7713	14.5047	14.5493	13.994	17.599	16.5807	14.3883	6
TraesCS1D02G194900	27.121	27.7453	24.9097	29.999	20.2247	20.0737	19.8587	27.9373	2
TraesCS1D02G195000	4.28433	5.68667	5.011	4.28133	6.19733	5.29333	4.86	4.15033	8
TraesCS1D02G195100	16.5167	13.6747	13.879	14.1537	14.5843	12.7227	11.49	21.4143	9
TraesCS1D02G195200	0.930333	1.263	1.34	1.23433	0.965333	1.05133	1.041	0.626333	4
TraesCS1D02G195300	21.8637	12.029	11.6433	20.4703	16.356	20.0187	15.6007	14.149	10
TraesCS1D02G195400	3.848	2.09367	2.89433	3.039	3.06533	3.13633	2.37133	2.74833	10
TraesCS1D02G195500	3.372	3.302	3.71833	2.67033	1.513	0.931667	0.957667	1.17967	3
TraesCS1D02G195600	13.3953	11.0607	10.2167	14.8157	8.848	11.818	10.3803	10.7933	1
TraesCS1D02G195700	8.149	12.5517	15.1043	17.871	12.9127	11.577	10.8847	17.2003	2
TraesCS1D02G195800	6.853	6.659	8.36133	7.34433	5.66867	7.196	5.55667	9.02967	2
TraesCS1D02G195900	4.793	3.51933	4.82867	4.208	3.51033	3.26567	3.87733	4.00167	4
TraesCS1D02G196000	0.69	0.377	0.281333	0.349333	0.617667	0.732667	0.676333	0.618	7
TraesCS1D02G196400	5.02333	3.58633	2.69367	9.23167	9.30967	8.212	4.65733	2.77867	8
TraesCS1D02G196500	1.822	1.286	1.178	3.01767	2.00367	3.21267	5.29133	4.1	5
TraesCS1D02G196700	6.368	4.66933	6.18433	5.39133	4.35567	5.418	5.77167	5.31433	10
TraesCS1D02G196800	2.08133	2.83633	1.856	2.75	2.09033	2.159	1.76767	1.994	3
TraesCS1D02G196900	41.8123	38.8857	23.782	40.2613	63.1087	24.639	22.2797	17.2927	8
TraesCS1D02G197000	7.47167	7.36867	7.993	7.33	6.28167	7.21833	6.21033	6.04833	4
TraesCS1D02G197200	0	0.193333	0	0.290667	0.392667	0.281333	0.261333	0.64	9
TraesCS1D02G197300	16.4933	14.7713	13.1503	16.0883	15.7843	14.0677	11.9073	16.562	10
TraesCS1D02G197400	6.38033	7.20333	5.64533	5.674	7.25867	6.90533	5.75267	7.322	7
TraesCS1D02G197500	3.74233	5.65	5.25833	4.891	5.03933	3.73733	3.716	4.176	3
TraesCS1D02G197700	8.626	6.068	4.17433	5.74233	7.89133	7.824	6.37933	4.67933	6
TraesCS1D02G197800	12.3357	10.8007	8.89467	8.74633	8.893	13.0157	9.55767	10.6807	6
TraesCS1D02G197900	250.733	225.35	182.393	216.804	217.23	255.817	218.247	247.068	7
TraesCS1D02G198000	15.1727	9.77367	10.744	11.566	10.8127	14.6147	15.2037	8.85767	6
TraesCS1D02G198100	10.999	10.6497	8.58233	9.95067	9.351	8.551	8.67533	8.98967	10
TraesCS1D02G198200	5.682	5.793	5.915	6.886	6.03967	5.00267	4.81667	8.22867	2
TraesCS1D02G198400	10.4643	9.93	10.5293	9.98633	10.3333	9.1	11.9287	8.95467	5
TraesCS1D02G198500	5.29067	5.83633	6.44167	9.676	8.115	6.041	7.33733	3.91133	1
TraesCS1D02G198600	5.26633	4.64967	5.97433	5.622	4.883	6.87033	5.33933	4.10533	6
TraesCS1D02G198700	4.48867	4.32867	4.33433	3.93067	4.27067	3.448	3.375	5.324	2
TraesCS1D02G198800	16.5117	20.1977	19.435	17.3623	20.53	15.0803	16.283	24.7343	2
TraesCS1D02G198900	2.81067	2.73267	3.742	3.781	3.23967	2.89167	2.906	3.09467	1
TraesCS1D02G199000	2.04433	2.99233	3.58233	3.17167	4.914	2.189	2.36367	3.52133	8
TraesCS1D02G199100	11.1947	11.906	9.67433	10.0063	17.149	14.844	12.8397	12.6637	7
TraesCS1D02G199200	54.9833	58.9593	52.2747	49.2863	54.5067	52.5523	52.7657	52.9523	3
TraesCS1D02G199400	19.8	18.7233	10.641	15.6903	26.3477	23.7063	20.225	31.498	7
TraesCS1D02G199600	0.834667	0.992667	0.986	0.904333	0.596667	0.979333	0.651333	0.940333	2
TraesCS1D02G199700	48.153	52.9737	48.6943	46.825	45.628	40.3227	41.1223	48.509	3
TraesCS1D02G199800	5.745	4.70067	3.55333	4.45433	5.83667	7.89767	6.80033	4.383	6
TraesCS1D02G200100	17.8147	19.8927	21.9843	24.283	29.0073	22.335	20.941	22.1997	8
TraesCS1D02G200200	1.10667	0.983	1	1.19667	1.29833	0.837333	1.084	1.55267	9
TraesCS1D02G200300	4.304	5.37767	8.95633	8.77967	11.114	4.11967	5.03867	4.88333	8
TraesCS1D02G200400	10.4267	7.493	9.22567	7.413	10.046	11.5643	9.30167	10.475	7
TraesCS1D02G200500	4.42633	3.10767	3.55333	4.017	5.24367	7.93667	5.74767	4.38567	6
TraesCS1D02G200600	3.59233	3.686	4.03033	3.21833	2.771	2.25567	1.35733	1.92433	3
TraesCS1D02G200700	11.2837	12.211	13.0487	11.115	8.421	8.80567	9.249	5.84333	3
TraesCS1D02G200800	51.606	50.6223	49.5063	41.0347	45.9513	46.1973	45.0733	49.2037	10
TraesCS1D02G200900	1.11633	0.514667	0.66	0.727333	0.249667	1.07733	0.655667	0.262	6
TraesCS1D02G201000	18.428	22.3073	20.3097	20.654	18.477	18.3327	16.4597	23.5527	2
TraesCS1D02G201100	12.1273	9.629	12.2813	11.8267	7.84467	9.21233	9.865	8.54467	10
TraesCS1D02G201200	0.46	0.433333	0.426667	0.382333	0.637667	0.600333	0.641667	0.366667	5
TraesCS1D02G201300	27.046	23.5193	22.1203	21.189	21.8003	26.6563	27.0613	25.5413	7
TraesCS1D02G201400	17.6033	15.6017	12.403	12.9237	17.103	18.02	21.441	15.0813	5
TraesCS1D02G201500	10.4307	8.601	9.27167	9.644	8.05867	8.22667	8.18833	10.6303	10
TraesCS1D02G201600	22.7327	17.724	20.2133	18.535	19.5577	22.8793	22.616	19.169	6
TraesCS1D02G201700	12.6327	15.5823	16.3377	18.715	16.3527	13.6107	14.334	18.028	2
TraesCS1D02G202000	11.1013	15.1653	17.1047	13.8317	13.839	13.043	13.1673	13.3867	4
TraesCS1D02G202100	13.7997	16.8857	14.7397	14.247	14.8483	14.1337	14.972	14.969	3
TraesCS1D02G202200	5.95733	5.938	6.12333	7.40767	7.865	5.77967	4.524	6.28467	8
TraesCS1D02G202300	8.22767	8.17667	8.29667	11.9767	2.06267	1.73867	0.808	0.925	3
TraesCS1D02G202400	8.99433	7.21133	8.87433	7.705	8.28067	9.33833	8.12467	8.44367	6
TraesCS1D02G202700	42.986	37.0617	38.274	51.1293	34.233	36.0657	36.4743	63.304	9
TraesCS1D02G202800	7.72167	9.90367	11.8263	10.1277	10.2017	9.56	7.98267	11.722	2
TraesCS1D02G203200	12.5413	13.5037	11.427	12.1287	11.5087	15.84	13.7377	13.881	7
TraesCS1D02G203300	6.042	7.28033	5.22233	6.03833	8.239	7.40067	8.32733	20.4027	9
TraesCS1D02G203400	1.43967	1.10467	1.54233	1.91267	1.81167	3.23267	3.455	5.42267	9
TraesCS1D02G203500	0.269667	0.0833333	0.115667	0.158667	0.161	0.323	0.121	0.537667	9
TraesCS1D02G203600	0.737	0.388333	0.857	0.817333	0.708667	1.015	1.40933	0.898	5
TraesCS1D02G203700	0.812333	0.569	1.36733	1.85367	0.998	0.356333	0.536333	0.929333	1
TraesCS1D02G203900	0.437	0.383	0.199333	0.774	0.335667	0.262667	0.123667	0.695	2
TraesCS1D02G204000	4.86367	3.64433	4.056	5.467	5.52833	5.889	5.654	4.58267	6
TraesCS1D02G204200	10.1757	10.69	10.241	11.3847	10.3347	9.13	10.121	8.09233	3
TraesCS1D02G204300	2.50167	2.48067	2.281	2.146	2.279	2.73567	1.89733	2.09367	6
TraesCS1D02G204400	0.215333	0.351667	0.475667	0.763667	0.229667	0.327333	0.366333	0.445	1
TraesCS1D02G204500	0.0353333	0	0.0373333	0.0716667	0.152	0.0373333	0.151	1.117	9
TraesCS1D02G204600	1.87	1.98067	1.74033	2.078	1.95	1.79433	1.936	1.576	1
TraesCS1D02G204700	188.865	177.454	80.2507	142.23	168.548	197.61	183.192	216.964	7
TraesCS1D02G204900	35.5683	46.31	45.7937	35.7197	20.891	16.3653	15.6263	22.8787	3
TraesCS1D02G205300	2.16733	1.06	1.48867	2.578	1.12533	0.396	0.707	1.178	1
TraesCS1D02G205400	0.857	1.061	1.085	1.06167	0.992333	0.827	0.822333	1.06033	2
TraesCS1D02G205500	8.70533	8.08567	6.66533	7.656	6.995	6.76933	5.929	11.199	9
TraesCS1D02G205700	6.17333	8.16233	8.91067	9.219	10.818	5.72133	7.47367	6.98667	8
TraesCS1D02G205800	1.492	0.910667	1.34467	2.48633	1.164	2.256	2.103	0.599	6
TraesCS1D02G206000	1.969	1.69733	2.34467	2.93667	1.69133	2.77867	3.05367	3.05033	5
TraesCS1D02G206500	33.8523	34.765	31.0973	32.0707	35.3563	38.337	38.1223	37.41	7
TraesCS1D02G206600	1.768	1.96267	2.06033	2.245	1.78333	1.615	1.93033	1.71833	1
TraesCS1D02G206700	2.36933	5.94567	3.03767	10.826	16.8167	18.865	8.243	1.208	8
TraesCS1D02G206800	0.372667	0.216	0.259333	0.0916667	0.646	0.487333	0.628667	0.347	7
TraesCS1D02G206900	7.087	6.05367	6.183	5.722	6.491	6.117	5.868	5.185	10
TraesCS1D02G207000	0.107333	0.118	0.824	0.469	0.242	0.0383333	0	0	4
TraesCS1D02G207200	0.765	1.02933	0.833667	1.007	0.270333	0.341667	0.757	0.531	3
TraesCS1D02G207400	4.66867	4.174	4.12067	6.52667	3.21933	3.53267	2.224	3.858	1
TraesCS1D02G207500	7.964	8.01633	7.31567	6.02233	6.559	6.584	7.98633	7.27767	10
TraesCS1D02G207600	0.758333	0.941	1.29467	1.282	0.780667	0.783667	0.688667	0.557333	4
TraesCS1D02G207800	2.925	3.121	4.56967	4.28633	3.59167	3.71433	3.95067	4.975	2
TraesCS1D02G207900	0.609667	0.343333	0.380333	0.694667	0.477	0.226333	0.418333	0.510333	1
TraesCS1D02G208000	21.669	23.4743	20.5953	25.2813	21.842	19.7453	17.1167	31.6107	2
TraesCS1D02G208200	0.392667	0.546	0.587333	0.83	0.340333	1.14933	0.801667	0.854667	6
TraesCS1D02G208300	1.556	0.963	1.22867	1.676	1.399	1.41633	1.6	2.21067	9
TraesCS1D02G208400	14.3243	53.1843	28.6143	24.6003	29.365	6.67767	11.127	35.4057	2
TraesCS1D02G208500	0.282	0.325	0.218	0.139	0.27	0.359333	0.182333	0.633333	9
TraesCS1D02G208600	23.643	22.9117	22.3257	23.0693	24.423	24.449	23.0917	21.8973	6
TraesCS1D02G208700	4.33867	5.124	6.86633	6.92333	4.20567	5.18533	4.491	4.708	4
TraesCS1D02G208800	3.627	2.77633	4.09067	3.562	3.28633	4.255	4.23133	3.14167	6
TraesCS1D02G208900	25.027	25.623	25.2187	24.2603	21.3957	22.7773	21.376	21.6193	3
TraesCS1D02G209200	5.77467	5.417	6.21933	4.786	5.14533	5.42067	5.07233	6.344	9
TraesCS1D02G209300	1.49867	1.23567	3.049	3.12967	1.47567	1.38733	1.64433	0.877667	4
TraesCS1D02G209500	1.53233	2.25	2.41367	2.98767	3.546	1.30967	2.87667	2.42733	8
TraesCS1D02G209600	7.396	7.844	9.189	7.08467	6.55267	7.49467	8.52633	7.277	4
TraesCS1D02G209700	8.95	7.225	6.88967	6.69067	6.15167	8.04467	7.93333	6.25033	6
TraesCS1D02G209800	0	0.0896667	0	0	0	0.120667	0.174333	0.699	9
TraesCS1D02G209900	5.008	5.365	6.531	5.225	4.94033	4.97967	5.388	5.33233	4
TraesCS1D02G210000	10.9667	12.1903	11.028	9.739	11.817	11.0427	10.0177	10.9387	3
TraesCS1D02G210100	0.362333	0.723	1.161	1.57167	0.432667	0.179667	0.589667	0.382667	1
TraesCS1D02G210200	11.542	11.441	9.741	9.68733	14.2653	15.038	11.742	11.7853	7
TraesCS1D02G210300	1.70767	1.144	1.36367	1.26	1.55233	0.379	0.894667	0.461667	3
TraesCS1D02G210400	0.397667	0.154	0.251667	0.637333	0.384	0.306667	0.608	0.477667	5
TraesCS1D02G210600	12.115	15.2837	17.2477	17.0877	13.9053	12.3917	11.6933	14.3197	2
TraesCS1D02G210800	0.140667	0.061	0.255667	0.238667	0.353667	0.651667	0.505333	0.156667	6
TraesCS1D02G210900	1.33667	0.823667	1.207	1.52733	1.044	1.271	1.348	0.634333	6
TraesCS1D02G211000	7.049	9.15767	9.12033	8.041	7.641	5.92333	5.71733	9.19333	2
TraesCS1D02G211300	5.83867	5.83567	5.96333	5.79767	6.441	6.42733	7.11267	6.00833	5
TraesCS1D02G211600	4.76967	6.11967	3.77233	4.598	5.90733	6.331	4.47233	5.25133	7
TraesCS1D02G211700	13.3563	13.5953	13.139	13.2797	16.0123	18.783	17.454	17.8033	7
TraesCS1D02G211800	4.559	5.45	5.476	5.74167	4.026	4.52233	3.82667	2.872	3
TraesCS1D02G212200	1.422	0.678	0.898333	0.707667	0.398	0.348	0.286333	0.226333	10
TraesCS1D02G212300	1.56733	1.668	1.70233	2.034	2.19733	1.55433	1.36733	1.49667	8
TraesCS1D02G212400	4.93	3.043	3.74467	7.43933	73.3753	68.5107	69.6067	27.7273	7
TraesCS1D02G212800	8.21833	6.35767	6.74767	10.681	6.251	10.5297	8.298	3.553	6
TraesCS1D02G213000	57.2923	54.8087	37.2207	47.9737	50.93	60.9967	41.2627	55.9623	7
TraesCS1D02G213203	0	0	12.8277	0	0	0	0	0	4
TraesCS1D02G213300	0.39	0	5.916	1.44533	0.104667	0	0	0	4
TraesCS1D02G213400	0	0	4.854	0.100333	0	0	0	0	4
TraesCS1D02G213500	13.6753	12.6403	12.362	12.111	14.587	12.8903	13.3013	14.8167	9
TraesCS1D02G213600	9.44467	10.3953	9.93433	9.91867	11.1	11.7643	10.802	15.39	9
TraesCS1D02G213700	0.811333	1.151	2.00533	1.20167	2.859	2.97233	2.574	2.11667	7
TraesCS1D02G213800	1.96167	1.63533	1.58167	2.50867	1.53633	2.31167	1.70767	1.77567	1
TraesCS1D02G213900	1.03233	1.36867	1.11767	1.113	1.23133	1.09033	1.348	0.969	5
TraesCS1D02G214000	0.915333	0.724333	0.762667	1.154	0.574667	0.949333	1.04067	0.733333	1
TraesCS1D02G214100	4.86033	6.08733	6.46067	4.67067	7.48667	4.79667	5.15967	5.362	8
TraesCS1D02G214500	0.106333	0.434667	2.13733	1.884	0.558	0.146667	0.331	0.115	4
TraesCS1D02G214700	1.079	1.48733	0.938333	1.52133	3.44167	0.871667	0.693667	1.00533	8
TraesCS1D02G214800	1.581	2.241	1.59133	2.02467	1.487	1.42333	1.43967	1.379	3
TraesCS1D02G214900	0.402	0.133	0.542	0.240667	0.408667	0.697333	0.478	0.533	7
TraesCS1D02G215000	3.86367	3.71067	3.791	4.14467	3.96933	4.18	3.78333	3.44267	6
TraesCS1D02G215100	3.29167	1.79633	6.42	3.864	1.01667	0.414333	0.524	0.0546667	4
TraesCS1D02G215200	0	0	1.24367	0	0	0	0	0	4
TraesCS1D02G215400	47.38	33.1287	22.5653	37.6723	3.918	3.231	1.82567	2.92333	10
TraesCS1D02G215500	79.2413	56.214	51.4347	87.0433	44.738	55.604	34.3063	70.2987	10
TraesCS1D02G215700	14.5167	13.9327	15.2157	12.8283	14.8813	17.7103	15.6277	15.538	7
TraesCS1D02G215800	7.76033	5.343	6.91133	7.77133	5.37067	6.49567	5.58867	1.772	10
TraesCS1D02G215900	10.321	13.3327	15.5753	15.0753	12.7443	9.972	11.0397	12.1577	2
TraesCS1D02G216000	25.9333	22.668	18.242	17.9147	20.2133	26.1423	25.8193	21.466	6
TraesCS1D02G216100	4.525	4.433	4.341	4.17833	4.26833	5.49433	3.67133	5.22833	9
TraesCS1D02G216200	1.57933	1.50867	1.48533	1.70933	1.50133	1.06033	1.15233	1.46733	3
TraesCS1D02G216300	12.548	10.0743	9.02133	9.75533	12.835	14.327	15.787	10.396	5
TraesCS1D02G216400	13.0973	12.8213	14.2233	12.477	19.1667	13.035	11.4733	12.0537	8
TraesCS1D02G216600	8.20767	9.69433	12.5437	10.4927	9.08467	7.80233	8.89167	5.94967	4
TraesCS1D02G216700	2.48167	3.46933	4.099	3.69133	3.90833	3.73567	3.439	1.60867	4
TraesCS1D02G217000	2.50533	3.065	2.98633	3.70867	3.311	2.70167	2.66467	3.35133	2
TraesCS1D02G217100	3.18467	4.127	4.57433	4.27867	3.41467	3.65867	3.064	3.52133	4
TraesCS1D02G217200	1.87267	2.14033	3.17033	2.90667	1.96833	2.25367	1.959	1.60133	4
TraesCS1D02G217300	0.347	0.692333	0.460667	0.452333	0.387	0.298	0.156	0.5	2
TraesCS1D02G217400	3.602	3.90767	4.56733	4.676	4.94367	3.79467	3.419	3.91233	8
TraesCS1D02G217600	11.776	18.687	12.5973	12.8683	27.9443	14.3913	17.3487	24.133	8
TraesCS1D02G217700	2.86067	2.578	2.251	2.395	3.811	2.22667	2.14567	1.699	8
TraesCS1D02G217800	3.08567	2.78467	1.879	5.082	3.843	4.45467	3.46933	3.20867	1
TraesCS1D02G217900	6.017	6.70533	9.20867	6.25833	5.56467	6.19967	5.06633	4.41467	4
TraesCS1D02G218000	9.764	12.8413	5.93033	9.38133	12.8073	42.3737	40.4957	11.088	5
TraesCS1D02G218100	6.416	7.53133	6.66767	6.59567	8.418	6.654	6.50567	7.43233	8
TraesCS1D02G218200	1.65867	1.19167	1.03533	0.806667	1.261	0.946333	1.086	1.32733	10
TraesCS1D02G218300	2.71567	3.18567	3.70467	4.15767	4.61433	3.83	4.603	4.653	9
TraesCS1D02G218400	0.162	0.0713333	0.424	0.482	0.940667	1.00167	1.42	2.10867	9
TraesCS1D02G218500	7.53733	6.22333	6.08033	9.95533	8.18567	8.21867	7.14033	6.86133	1
TraesCS1D02G218600	15.8837	14.3793	13.9027	16.0637	13.3713	16.0257	15.5367	12.303	6
TraesCS1D02G218700	15.456	17.2383	15.794	18.1267	14.962	17.0723	13.8843	18.3267	2
TraesCS1D02G218800	1.06667	0.848333	0.739	1.67567	0.434	0.0923333	0	0.150333	1
TraesCS1D02G218900	0.0346667	0.109333	0.267	0.584667	0.56	0.4	0.0346667	0.405	8
TraesCS1D02G219000	342.856	315.755	293.751	331.697	338.007	356.472	326.541	358.472	7
TraesCS1D02G219100	11.7603	9.99267	8.86467	11.248	13.253	12.1313	15.0637	11.611	5
TraesCS1D02G219200	13.4507	12.5257	12.5733	15.2283	11.9443	12.5527	12.0967	20.5443	9
TraesCS1D02G219300	3.93	4.11267	3.226	4.887	4.71533	3.73833	4.35333	3.65067	8
TraesCS1D02G219400	9.323	6.27567	7.03167	7.06533	7.50967	10.2937	8.184	4.94033	6
TraesCS1D02G219600	21.829	19.2953	22.25	18.834	19.615	19.2287	19.8907	16.2933	4
TraesCS1D02G219700	20.113	14.5447	17.1283	16.067	16.6507	19.0297	19.1327	17.0137	6
TraesCS1D02G219800	9.33033	8.65967	9.56733	13.0753	12.153	11.65	9.908	7.16767	8
TraesCS1D02G219900	1.07133	0.822	1.20133	1.57667	1.27533	0.483	0.401	0.517333	1
TraesCS1D02G220100	13.4363	12.0617	8.90467	11.249	11.5327	11.454	10.1003	11.0567	10
TraesCS1D02G220300	0.127667	0.160667	0.0556667	0.250333	1.122	0.237333	0.156333	0.133	8
TraesCS1D02G220400	18.0487	25.0947	20.0053	25.1453	29.1393	21.4237	23.4213	41.1447	9
TraesCS1D02G220500	8.67067	6.312	6.86033	10.732	3.008	2.026	2.116	3.245	10
TraesCS1D02G220600	28.775	18.2077	19.2677	17.6813	16.923	25.9817	29.1923	18.662	6
TraesCS1D02G220700	1.218	0.993	0.959	0.939667	0.966667	1.109	0.763	1.06667	10
TraesCS1D02G220900	2.802	2.26733	1.74267	2.05167	1.09133	0.899667	0.664	1.40933	10
TraesCS1D02G221300	7.56033	7.665	9.63467	7.92267	6.15033	5.29667	4.92667	7.00633	3
TraesCS1D02G221400	1.37	1.23233	1.779	2.405	1.278	1.27267	1.19767	0.917333	1
TraesCS1D02G221500	4.13333	3.12333	2.03233	4.08333	3.972	2.82933	1.669	1.52667	10
TraesCS1D02G221600	0.297333	0.317	0.536667	0.513333	0.614	0.393667	0.390667	0.751667	2
TraesCS1D02G221700	25.844	21.6087	19.1263	17.799	21.191	23.9527	24.8477	20.7133	6
TraesCS1D02G222000	0.467667	0.449	0.559	0.731667	0.675	0.199333	0.437	0.201333	1
TraesCS1D02G222200	0.924667	0.867333	0.575333	0.768667	0.294667	0.073	0.264333	0.309	3
TraesCS1D02G222300	12.85	12.5113	11.071	12.346	11.823	14.5687	13.76	11.6607	6
TraesCS1D02G222500	5.097	4.543	3.86533	4.05667	4.85767	4.42433	3.60167	4.988	9
TraesCS1D02G222600	12.3677	6.00967	5.28067	7.97533	4.93133	7.03467	4.06467	5.871	10
TraesCS1D02G222700	30.2677	35.8457	35.6907	31.1517	32.8717	32.8623	30.6557	31.4867	3
TraesCS1D02G222800	1.651	1.08167	1.71133	1.48967	0.934333	1.22133	0.953333	1.70833	2
TraesCS1D02G222900	1.767	1.919	1.45033	1.41533	1.70867	2.11967	2.14467	2.279	7
TraesCS1D02G223100	1.07633	0.896	1.562	1.11833	1.74733	2.21967	1.115	1.30867	6
TraesCS1D02G223200	2.62067	2.12	2.25833	4.10567	0.547	1.091	0.839333	0.983	1
TraesCS1D02G223400	0.57	0.492333	0.481667	0.699333	0.720667	1.03967	0.666667	0.123667	6
TraesCS1D02G223500	6.52467	5.969	7.20367	6.92633	7.89767	6.965	6.658	6.98	8
TraesCS1D02G223600	9.44567	12.9307	7.86133	15.2643	14.226	13.583	12.1167	8.237	8
TraesCS1D02G223700	20.1137	20.597	19.7193	19.5527	19.2737	22.8577	22.5377	21.0007	7
TraesCS1D02G223900	1.00167	1.456	1.75533	0.923667	1.03533	0.981333	1.316	1.694	2
TraesCS1D02G224100	7.432	5.389	4.37033	6.96633	5.56833	9.486	6.43167	2.14033	6
TraesCS1D02G224300	2.13567	1.77267	1.16833	1.54233	0.258333	0.208	0.229	0.189333	10
TraesCS1D02G224400	37.9273	43.7887	43.9547	41.5037	47.1143	44.3457	41.5537	49.4983	9
TraesCS1D02G224500	1.466	1.58467	1.468	0.932333	1.134	1.25833	1.49133	1.07067	3
TraesCS1D02G224600	3.69667	3.036	3.75867	2.90233	3.17533	3.582	3.269	2.641	6
TraesCS1D02G224700	2.63967	2.76	2.88733	3.05133	2.55967	2.536	2.62633	2.625	1
TraesCS1D02G224800	6.52567	7.597	5.54667	5.40133	6.331	6.14367	8.17333	4.12667	5
TraesCS1D02G224900	6.734	8.22067	6.895	7.015	8.20233	7.861	7.52533	8.20167	7
TraesCS1D02G225300	7.582	7.44667	8.10767	7.124	7.151	7.615	7.638	7.362	4
TraesCS1D02G225400	89.3293	100.61	81.9633	95.416	115.832	107.792	107.734	129.253	9
TraesCS1D02G225500	3.16433	2.73833	2.27633	3.47233	2.771	2.706	2.80633	3.433	9
TraesCS1D02G225600	97.265	129.442	116.474	120.14	131.59	109.786	103.979	165.167	9
TraesCS1D02G225700	0.111667	0.556333	0.915	0.0606667	0.110333	0.142333	0.174667	0.184	4
TraesCS1D02G226000	0	0.134333	0.245333	0.261333	0.373	0.603667	1.94	0.661333	5
TraesCS1D02G226100	20.449	23.3597	23.2427	19.6377	22.3747	21.0347	20.6147	20.1133	3
TraesCS1D02G226200	29.546	37.0793	39.28	33.1707	31.528	30.5467	31.739	35.0507	2
TraesCS1D02G226400	12.668	12.413	12.4203	10.053	10.6457	13.4233	12.6357	8.12067	6
TraesCS1D02G226500	6.16167	7.90033	8.667	6.87533	6.733	6.51867	5.3	9.72367	2
TraesCS1D02G226600	11.9467	12.092	10.8293	15.3533	14.9427	13.2773	11.145	7.605	8
TraesCS1D02G226800	5.58	5.17833	5.45067	6.66333	5.49933	5.27967	5.404	5.42533	1
TraesCS1D02G227300	225.908	280.701	252.981	259.216	327.869	254.079	245.079	323.327	9
TraesCS1D02G227500	1.19567	1.912	1.74533	1.86	1.38333	1.717	1.38	1.29867	3
TraesCS1D02G227700	2.537	2.67767	2.86367	2.623	3.07167	2.61467	2.89367	3.56667	9
TraesCS1D02G227900	16.8533	16.5627	18.2257	13.608	15.388	19.658	20.4553	17.2497	5
TraesCS1D02G228000	9.345	8.138	8.911	8.66233	7.00533	8.77633	6.953	10.4037	9
TraesCS1D02G228400	4.27033	2.87433	3.102	2.89933	3.39833	3.848	2.49133	4.229	9
TraesCS1D02G228600	8.974	10.2803	8.22133	9.458	9.78	10.701	10.701	8.90267	5
TraesCS1D02G228800	22.27	16.7083	19.9297	20.8693	17.3493	21.78	18.5163	19.8303	10
TraesCS1D02G228900	16.057	15.8557	15.7513	16.3333	18.711	18.655	16.706	17.509	7
TraesCS1D02G229000	0.856667	0.901	0.463333	1.41333	0.601333	0.739667	0.984	1.52967	9
TraesCS1D02G229100	0.548	1.12967	1.16133	1.12933	0.722667	0.893	0.875	1.403	2
TraesCS1D02G229300	14.348	13.9077	16.2617	11.9907	13.033	15.8233	13.7093	12.8567	6
TraesCS1D02G229400	18.6943	21.1813	21.715	30.2727	21.0617	17.873	15.232	38.242	2
TraesCS1D02G229600	2.29467	2.29267	2.47	2.58433	2.92733	3.03167	1.85233	2.323	8
TraesCS1D02G229700	3.33033	4.765	3.16433	3.317	3.04333	2.10733	1.50767	5.729	2
TraesCS1D02G230000	7.93267	8.343	6.13767	11.3103	14.659	19.9673	12.744	17.622	7
TraesCS1D02G230100	4.02833	4.35633	3.71567	3.623	3.432	3.94933	3.281	4.11867	10
TraesCS1D02G230200	5.93267	4.69867	3.01067	3.30167	3.05167	3.849	3.478	6.15433	9
TraesCS1D02G230300	0.696333	0.356667	0.476333	0.667333	0.227	0.699667	1.19933	2.16167	9
TraesCS1D02G230900	75.4927	121.189	129.591	117.805	111.78	41.316	45.3427	184.708	2
TraesCS1D02G231000	28.898	25.976	31.2797	23.2397	21.337	25.9103	24.9683	24.294	4
TraesCS1D02G231100	2.254	1.04567	2.64833	3.90133	2.73767	2.408	3.28433	3.03867	1
TraesCS1D02G231200	19.2377	14.9807	17.3693	17.6633	11.3073	14.486	12.1603	13.5673	10
TraesCS1D02G231600	35.5943	41.355	39.971	41.1823	39.362	19.6137	22.425	21.0997	3
TraesCS1D02G231700	3.037	2.119	1.55933	2.38267	0.907667	0.994667	0.726	0.655	10
TraesCS1D02G231800	26.6353	26.0537	25.484	24.2383	24.9083	30.3927	26.9897	28.1267	7
TraesCS1D02G232000	8.80633	8.78867	11.6137	9.19833	7.17633	10.6463	9.98167	6.81333	4
TraesCS1D02G232100	7.017	7.04733	6.70833	7.05567	10.2133	10.537	8.096	9.722	7
TraesCS1D02G232200	1.34867	0.603	0.662333	1.02767	0.834333	1.24233	1.39733	0.918	6
TraesCS1D02G232300	22.8977	22.8767	21.419	19.9423	21.0407	21.779	21.4817	25.7853	9
TraesCS1D02G232400	0.823	1.07267	0.884	1.24433	1.09833	1.367	1.40033	1.79267	9
TraesCS1D02G232600	7.74767	8.78767	9.46033	8.41533	6.89167	6.727	6.66833	7.845	3
TraesCS1D02G233000	1.75033	1.29867	0.463333	1.36	1.202	0.879667	2.05167	2.01133	9
TraesCS1D02G233100	22.683	24.087	23.1017	23.3147	17.4937	18.8647	19.0793	24.7997	2
TraesCS1D02G233200	1.41867	1.649	5.18433	1.595	0.990667	21.1043	9.69233	1.39933	6
TraesCS1D02G233300	156.501	157.246	97.619	140.598	182.839	173.223	151.814	279.216	9
TraesCS1D02G233400	3.047	2.91033	3.086	3.27767	4.624	3.58267	1.93467	2.24433	8
TraesCS1D02G233600	2.01867	1.76667	1.43333	1.834	1.62467	2.12533	1.68733	2.729	9
TraesCS1D02G233700	0.913	0.552667	0.742	0.621	1.11467	1.14067	0.659667	0.954333	7
TraesCS1D02G233800	1.66033	0	0.0713333	2.72667	5.84933	2.467	3.921	0	8
TraesCS1D02G233900	0.459333	0.388667	0	0.695	5.62867	0.995333	3.394	0.168333	8
TraesCS1D02G234000	5.23167	3.41933	2.53233	3.36333	6.12867	4.789	5.92167	15.952	9
TraesCS1D02G234100	5.978	5.92033	7.247	6.874	7.17833	5.10733	5.83333	4.066	4
TraesCS1D02G234200	0.104333	0.145	0.246667	0.304667	0.177667	0.217	0.506667	2.26733	9
TraesCS1D02G234500	0.129333	0.0693333	0.165667	0.149667	0.0856667	0.292	0.343667	6.77633	9
TraesCS1D02G234600	8.03467	8.58133	9.174	8.27567	8.74633	7.229	4.99567	7.04267	3
TraesCS1D02G234800	0.361333	0.576333	0.717667	1.049	0.91	0.973667	0.727333	0.448	8
TraesCS1D02G235200	2.27833	2.80167	3.20733	2.97633	2.94567	2.93233	2.249	2.81667	2
TraesCS1D02G235300	3.68667	4.963	8.06367	7.415	4.393	5.01	5.97733	10.4023	2
TraesCS1D02G235400	7.148	5.105	5.808	4.871	5.017	6.537	5.57567	4.329	6
TraesCS1D02G235500	3.22333	1.95	2.964	3.28733	3.05933	3.67067	2.00433	3.296	1
TraesCS1D02G235700	20.721	19.291	15.85	17.6993	20.3797	23.1163	18.7743	24.5053	7
TraesCS1D02G235800	12.1017	11.2567	10.6507	10.534	11.5443	14.3467	14.1337	10.3263	6
TraesCS1D02G235900	4.32167	3.48267	5.18033	4.503	3.72767	3.90333	3.27533	3.431	4
TraesCS1D02G236000	2.139	2.08133	3.44533	3.09633	2.896	3.092	3.32667	1.76133	4
TraesCS1D02G236200	6.575	7.531	7.558	5.162	9.35633	6.95833	6.468	8.444	8
TraesCS1D02G236300	18.52	18.7543	19.1017	18.4003	18.6407	14.422	11.8163	21.113	2
TraesCS1D02G236400	9.394	9.346	6.63967	7.21967	10.1547	13.067	10.5733	8.30033	7
TraesCS1D02G236500	126.591	160.926	138.052	141.413	160.123	134.993	139.856	200.487	9
TraesCS1D02G236600	112.193	130.874	113.912	120.376	114.24	136.144	115.024	142.208	9
TraesCS1D02G236700	9.77633	8.26567	9.35733	7.632	8.93933	10.573	9.50233	6.82667	6
TraesCS1D02G236800	2.403	4.489	4.71367	2.24733	1.26267	1.19267	1.57567	0.566667	3
TraesCS1D02G237000	4.91667	3.409	1.88233	2.71867	3.61867	5.387	4.34433	5.12733	7
TraesCS1D02G237300	11.042	12.8977	14.447	13.152	12.357	10.5923	9.68933	13.4287	2
TraesCS1D02G237500	0.023	0	0	0.356667	0.0866667	0.0953333	0.899333	0	5
TraesCS1D02G237600	1.74733	1.90467	1.84467	1.72167	1.36567	1.86567	2.29867	1.96533	5
TraesCS1D02G237800	15.2867	15.4233	15.1383	14.2603	16.0523	16.064	15.9163	19.7277	9
TraesCS1D02G237900	11.099	10.0893	9.56467	10.3187	9.97633	10.908	9.07267	14.5817	9
TraesCS1D02G238100	0.730333	0.678333	1.21767	2.78167	0.942667	0.701	0.409667	0.794667	1
TraesCS1D02G238200	34.674	34.107	28.3407	27.8893	28.7763	33.1007	27.0707	30.664	10
TraesCS1D02G238300	40.8593	41.369	40.5163	38.968	40.5943	40.5033	42.2193	42.0453	7
TraesCS1D02G238500	10.0937	12.1313	13.0577	14.0613	11.445	12.0233	10.5957	15.1767	2
TraesCS1D02G238600	6.69767	6.40467	7.76233	5.227	7.726	7.50067	6.40567	7.925	7
TraesCS1D02G238700	6.36567	8.045	6.876	6.42533	7.49467	6.21833	5.938	7.18433	2
TraesCS1D02G238800	1.31667	1.25233	1.38733	1.768	1.15267	0.487667	0.991	1.647	2
TraesCS1D02G238900	8.22033	9.71733	11.6513	14.0747	10.5983	9.359	9.52667	5.14133	1
TraesCS1D02G239000	3.82467	6.92333	3.55367	11.7397	1.22067	0.588333	1.648	0.377333	1
TraesCS1D02G239100	22.3157	15.9233	16.594	14.4033	19.2957	25.5063	20.886	18.0187	6
TraesCS1D02G239200	4.49333	4.51633	4.505	2.97267	4.75033	4.97667	5.869	4.43167	5
TraesCS1D02G239300	9.56467	9.693	8.74033	9.80967	12.164	12.381	10.609	8.93767	8
TraesCS1D02G239800	0.993	0.626	0.432	1.50667	0.548333	0.466333	0.968667	0.333667	1
TraesCS1D02G239900	0.612	0.548	0.333333	0.658333	0.773667	0.687	0.484	1.07733	9
TraesCS1D02G240000	16.2817	17.4573	14.0287	13.821	21.427	22.1783	18.768	16.6593	7
TraesCS1D02G240100	13.302	12.236	11.807	10.8217	13.067	13.8163	13.62	10.6457	6
TraesCS1D02G240200	4.291	4.57333	4.875	4.38333	4.972	5.943	6.073	5.365	5
TraesCS1D02G240300	1.64233	1.26967	0.810667	1.519	1.345	1.15133	1.193	0.726333	10
TraesCS1D02G240400	19.085	16.5303	15.5697	17.0887	16.0317	13.678	11.5897	13.8083	10
TraesCS1D02G240500	0.185	0.130667	0.322667	0.454333	0.777333	0.440667	0.545333	0.705	9
TraesCS1D02G240700	7.90167	7.91367	7.331	7.22533	7.48867	6.98067	6.30033	6.873	3
TraesCS1D02G241000	9.764	9.07167	10.8087	9.288	10.9553	12.2553	13.1557	10.2023	5
TraesCS1D02G241200	13.259	14.5427	14.416	11.88	12.025	11.2993	10.0897	13.8257	2
TraesCS1D02G241300	10.441	7.75433	6.107	9.77	4.378	3.554	4.06867	4.61233	10
TraesCS1D02G241400	4.49633	2.191	1.801	4.277	2.15333	1.608	3.249	8.929	9
TraesCS1D02G241600	2.95367	3.14567	2.653	3.237	2.46433	2.51367	1.89833	2.82333	3
TraesCS1D02G241700	1.272	0.917667	0.541333	2.097	1.206	1.21267	0.741333	1.17633	1
TraesCS1D02G241800	11.9417	12.7173	11.5133	12.902	14.4783	12.363	11.1153	14.9457	9
TraesCS1D02G242000	5.835	5.43933	5.51433	5.88467	7.05567	6.303	6.758	7.67033	9
TraesCS1D02G242100	3.41367	3.039	3.12433	2.595	2.582	2.57567	2.30367	2.282	10
TraesCS1D02G242300	0.445667	0.299	0.566333	0.127	0	0.0416667	0.082	0.208333	4
TraesCS1D02G242400	10.9977	9.89833	9.501	6.80667	7.68567	8.36833	7.788	7.166	10
TraesCS1D02G242500	13.522	19.116	15.8007	12.8737	18.9733	14.615	14.44	14.28	8
TraesCS1D02G242600	14.4087	17.296	14.716	12.609	16.5047	9.87767	7.93967	10.5843	3
TraesCS1D02G242800	7.51833	9.15533	7.71367	6.457	11.7847	11.1817	9.965	7.76067	7
TraesCS1D02G242900	42.8483	49.283	40.0017	37.6757	39.131	32.107	33.0067	45.81	2
TraesCS1D02G243000	6.077	7.106	6.61633	5.78767	4.46433	3.18033	3.11767	2.826	3
TraesCS1D02G243100	6.16933	6.24633	6.667	7.66067	6.76767	6.22967	4.34833	7.09833	2
TraesCS1D02G243200	15.589	14.2973	16.3057	18.2307	10.7997	12.6183	10.1517	12.1053	1
TraesCS1D02G243300	32.8283	30.059	34.743	30.5463	26.9647	29.223	30.165	26.2963	4
TraesCS1D02G243500	2.014	1.617	1.51267	1.935	1.46733	2.28033	1.50333	0.656667	6
TraesCS1D02G243700	4.93	5.33333	6.01867	4.657	4.76133	5.68533	5.48567	3.99967	4
TraesCS1D02G244000	0.888667	0.907667	0.419667	0.887	1.07367	0.877	0.712667	0.572667	8
TraesCS1D02G244100	1.24533	0.967667	1.50633	1.918	0.920333	0.665	1.14633	1.23667	1
TraesCS1D02G244200	7.49767	6.66633	7.57133	9.143	5.899	5.01967	4.763	6.755	1
TraesCS1D02G244300	4.58233	5.11933	4.97	4.77233	4.81067	3.965	3.54633	4.068	3
TraesCS1D02G244400	18.3927	13.8643	14.588	15.6353	15.9973	21.4163	16.6757	16.093	6
TraesCS1D02G244600	4.61233	3.37733	4.27167	4.704	5.168	5.88	4.17	4.29867	6
TraesCS1D02G244700	7.91367	8.147	5.34733	8.20667	6.208	5.39033	4.661	7.05	10
TraesCS1D02G244900	11.2167	12.895	14.2933	12.6463	12.5717	12.9297	11.0737	13.0437	2
TraesCS1D02G245000	17.204	19.2713	19.82	16.8603	20.3733	17.8637	19.05	18.6767	8
TraesCS1D02G245200	9.918	6.359	6.99767	7.558	7.66967	9.36633	7.682	6.54467	6
TraesCS1D02G245300	12.5033	12.772	12.4373	13.6867	14.816	14.2957	13.1213	16.457	9
TraesCS1D02G245400	3.833	3.84467	5.83767	5.88933	4.56133	4.10833	4.15733	3.593	4
TraesCS1D02G245500	2.41733	3.25033	2.83433	3.52033	2.72533	4.94367	3.15433	2.94133	6
TraesCS1D02G245700	7.538	7.412	8.84233	8.48633	10.8493	8.16833	8.745	5.925	8
TraesCS1D02G245800	5.624	5.409	5.33967	6.27167	6.69067	5.69067	6.03433	5.20667	8
TraesCS1D02G245900	28.7477	35.8137	30.0827	34.831	42.7127	39.6197	37.882	45.9973	9
TraesCS1D02G246000	1.06867	1.373	0.617333	1.08667	1.19	0.495667	0.842333	0.622667	3
TraesCS1D02G246100	6.82167	10.271	7.486	7.27167	9.714	8.39533	7.92567	9.58267	9
TraesCS1D02G246200	71.415	67.944	69.6153	60.6313	64.0747	67.0673	58.052	67.623	10
TraesCS1D02G246300	3.60833	3.467	3.31467	3.818	5.518	3.75667	3.91733	4.773	8
TraesCS1D02G246400	8.22667	9.27833	8.71867	10.733	9.41367	9.06933	9.31667	8.86667	1
TraesCS1D02G246600	0.595667	0.648333	0.694333	0.929667	1.00767	0.615	0.416667	0.945667	2
TraesCS1D02G246700	28.1883	25.8743	26.6143	29.1787	32.5493	30.231	26.8867	33.919	9
TraesCS1D02G247100	0.369	0.345667	1.058	0.782333	0.348333	0.134333	0.363	0.253333	4
TraesCS1D02G247200	6.02267	5.35967	5.05833	6.50233	6.01067	5.43067	3.58367	4.59333	1
TraesCS1D02G247300	14.377	14.2087	16.5707	11.432	12.9053	13.277	14.831	12.1513	4
TraesCS1D02G247400	0.0633333	0.528333	0.555	0.952667	0.378667	0.150333	0.504333	0.129667	1
TraesCS1D02G247500	13.4103	9.23067	8.26467	9.66733	10.2327	12.4767	12.3973	9.252	6
TraesCS1D02G247600	6.507	7.40433	5.16533	5.53367	7.01833	6.544	7.953	6.14733	5
TraesCS1D02G247700	0.859333	0.176	1.47333	3.36367	0.929333	2.49167	1.888	2.031	1
TraesCS1D02G247800	24.147	28.218	26.7203	22.869	24.2887	22.4437	21.5333	28.4677	2
TraesCS1D02G247900	0.421333	0.178	0.571	0.566333	0.366	0.361333	0.644333	0.390667	5
TraesCS1D02G248100	4.47067	4.56533	6.04267	4.66067	4.01933	4.74167	4.02167	4.23967	4
TraesCS1D02G248300	0.643333	0.607667	0.588333	0.565333	0.703667	0.442	0.602333	0.157333	3
TraesCS1D02G248400	0.497	0.908667	0.703667	0.613	1.01433	0.601333	0.576667	0.598667	8
TraesCS1D02G248500	1.742	0.773667	2.17233	2.558	2.12533	2.761	2.171	1.56467	6
TraesCS1D02G248600	21.55	22.6233	17.214	18.5827	27.1163	24.9733	23.0103	37.0697	9
TraesCS1D02G248700	1.04167	0.980333	0.941333	1.32633	0.858667	0.584	0.846667	1.125	1
TraesCS1D02G248800	23.843	21.224	22.39	21.5047	20.9053	17.668	18.0497	23.3373	2
TraesCS1D02G248900	19.213	15.2447	14.6467	14.3733	17.8093	20.0353	18.924	15.793	6
TraesCS1D02G249000	0.558667	0.742	0.438	0.845667	0.603333	0.286333	0.467333	0.67	2
TraesCS1D02G249100	19.4757	13.5447	8.738	11.2377	15.1483	20.8883	14.1457	28.983	9
TraesCS1D02G249200	3.105	2.64733	2.69467	2.65233	3.476	4.53333	4.00133	3.96233	7
TraesCS1D02G249300	0.191667	0.154	0.589333	0.0473333	0.138333	1.687	0.292	0.0493333	6
TraesCS1D02G249400	2.11567	1.477	1.337	2.21433	1.74667	2.81	2.38867	1.71467	6
TraesCS1D02G249600	3.918	3.39867	1.71667	6.696	1.07667	0.580667	0.542667	1.255	1
TraesCS1D02G249700	3.57567	2.84933	3.09167	3.66267	2.086	1.82533	2.88433	2.605	10
TraesCS1D02G249900	18.3797	16.5583	13.8963	18.0067	16.5973	17.6123	15.6337	22.193	9
TraesCS1D02G250000	8.91767	7.09167	4.71333	8.218	6.52833	6.35267	8.78433	6.97833	10
TraesCS1D02G250100	1.59867	0.947333	0.619333	2.61733	0.908	1.20533	0.892667	1.98767	1
TraesCS1D02G250300	3.95867	4.906	5.13567	3.89533	3.933	3.309	4.04467	3.74133	3
TraesCS1D02G250400	3.601	2.993	3.632	2.808	3.5	3.21333	3.30233	2.52733	6
TraesCS1D02G250500	26.3333	29.102	27.207	26.5883	25.2793	27.4743	28.3397	31.3717	9
TraesCS1D02G250600	16.1117	13.5687	11.4653	13.8297	14.2393	17.8983	16.764	12.278	6
TraesCS1D02G250700	7.22733	6.50667	6.59767	5.89767	4.70267	4.19833	3.936	5.94167	3
TraesCS1D02G250900	3.44367	2.37667	2.74233	3.99667	1.458	1.42167	0.98	1.63533	10
TraesCS1D02G251000	6.83133	8.50933	8.015	7.99367	8.21	7.267	7.799	9.51767	2
TraesCS1D02G251100	39.519	42.8203	44.4867	40.9107	38.4963	37.941	37.8907	28.1773	3
TraesCS1D02G251200	1.373	0.914667	1.064	1.139	1.11067	1.54767	1.36733	0.876333	6
TraesCS1D02G251300	0.687333	0.505667	0.646	0.637	0.654333	0.942333	0.841333	0.413667	6
TraesCS1D02G251400	0.231	0.216667	0.391667	0.897333	0.394333	0	0.0593333	0.195667	1
TraesCS1D02G251500	14.5667	18.514	21.2127	17.1877	15.7587	14.9977	13.5083	15.573	4
TraesCS1D02G251600	4.91667	4.13833	3.82267	4.54833	3.096	4.18733	3.88067	3.682	10
TraesCS1D02G251700	2.98567	4.01867	2.89267	9.36767	2.722	2.93467	2.21867	1.342	1
TraesCS1D02G251800	2.10133	1.625	2.561	2.59267	1.59667	1.86467	1.395	2.436	2
TraesCS1D02G252000	3.00033	2.713	2.30667	1.874	2.298	2.27667	1.842	2.813	10
TraesCS1D02G252100	9.28367	8.572	6.569	6.65933	9.98633	10.32	11.1087	7.71267	7
TraesCS1D02G252200	11.9153	11.598	10.7177	11.1313	10.0953	9.60667	10.0793	11.937	10
TraesCS1D02G252400	0.977	1.49567	1.71267	1.24433	1.48167	1.33833	1.11467	1.343	2
TraesCS1D02G252500	29.103	22.074	22.211	20.7107	22.1823	30.0203	25.3903	16.8663	6
TraesCS1D02G252800	5.10533	4.62333	4.977	5.48733	4.86267	5.188	4.45633	4.21967	1
TraesCS1D02G252900	2.44933	2.08867	4.408	2.53	3.44533	6.712	4.65167	2.469	6
TraesCS1D02G253400	2.556	2.41933	3.14933	2.84467	2.964	3.795	3.902	2.66333	5
TraesCS1D02G253600	7.323	5.34867	5.60667	6.80467	8.10133	8.51067	7.18833	4.733	6
TraesCS1D02G253700	11.6837	11.7137	13.2893	12.2557	9.93833	10.6007	10.168	7.83033	4
TraesCS1D02G253800	1.80267	2.195	3.67567	2.703	2.17967	1.89867	2.344	3.42033	2
TraesCS1D02G254100	1.78067	1.302	1.567	1.27667	1.103	1.814	1.12833	1.12467	6
TraesCS1D02G254200	8.188	7.569	3.98	5.01267	8.774	7.85067	5.25367	9.681	7
TraesCS1D02G254400	1.902	1.66433	2.17633	1.47633	1.623	1.54133	1.82967	1.40033	4
TraesCS1D02G254500	29.42	28.9053	19.7863	29.6227	25.368	17.8883	15.3347	24.663	10
TraesCS1D02G254600	2.086	2.73533	3.01867	3.18867	2.75767	2.12467	2.16167	2.518	2
TraesCS1D02G254700	9.572	8.53033	10.1903	8.51967	9.48933	8.94533	8.74433	9.64433	4
TraesCS1D02G254800	8.22267	11.0423	10.173	13.402	20.6143	11.0983	6.58367	4.5	8
TraesCS1D02G254900	2.04967	1.424	1.39067	2.93867	1.91667	1.68933	1.03533	0.490333	1
TraesCS1D02G255100	3.77533	4.33367	3.75267	4.93533	8.06067	3.47567	2.65233	1.955	8
TraesCS1D02G255200	9.983	10.2607	9.01667	10.4473	12.3873	11.8943	11.948	12.9647	7
TraesCS1D02G255300	1.233	0.821333	0.482	0.799	0.414	0.451667	0.389333	0.629667	10
TraesCS1D02G255500	1.02767	0.898333	1.243	2.194	1.674	1.712	1.751	2.35433	9
TraesCS1D02G255600	8.857	11.8533	12.732	11.7503	11.827	10.419	11.767	13.256	2
TraesCS1D02G255700	19.1857	19.4513	19.485	16.4543	15.732	17.153	20.2477	15.0557	4
TraesCS1D02G255800	27.5363	26.3557	27.946	19.0297	23.7933	16.5193	26.2377	15.0187	3
TraesCS1D02G256000	32.2	28.9643	21.112	21.052	28.4873	29.593	25.7357	47.0063	9
TraesCS1D02G256300	0.863667	0.861333	0.842333	1.11933	0.739	0.586333	0.825	0.986667	2
TraesCS1D02G256400	2.434	1.22533	0.708333	2.48267	5.227	2.4	1.213	0.814667	8
TraesCS1D02G256600	1.97867	2.121	1.71233	2.89333	1.34267	0.951	0.614	1.296	1
TraesCS1D02G256700	1.802	5.31	3.59633	4.40867	0.862	0.296	0.88	0.506333	3
TraesCS1D02G257300	3.47833	4.42233	4.96967	3.31067	3.97333	4.51867	3.13933	3.075	4
TraesCS1D02G257400	12.177	10.612	9.811	12.9533	10.61	13.5147	12.5137	10.929	6
TraesCS1D02G257500	27.804	28.4437	29.5733	26.9547	29.9233	30.8777	28.696	26.8403	6
TraesCS1D02G257700	3.13033	3.23833	1.93967	3.14133	3.28367	3.40733	4.49167	1.777	5
TraesCS1D02G257800	5.61033	4.138	4.25967	2.58467	2.541	4.22067	4.13767	6.65667	9
TraesCS1D02G258000	2.85967	2.85067	2.615	3.26967	2.95	4.00733	2.97567	4.26433	9
TraesCS1D02G258800	90.5697	100.295	78.574	103.911	104.007	106.959	97.4783	157.449	9
TraesCS1D02G258900	9.82733	10.9383	7.77	9.537	10.411	8.648	8.885	6.767	8
TraesCS1D02G259000	20.134	31.0387	19.3393	29.8803	32.7667	17.6283	21.0187	12.9533	8
TraesCS1D02G259100	5.53467	7.30667	6.77	6.411	8.798	4.63967	5.433	3.211	8
TraesCS1D02G259200	11.706	9.297	11.7213	13.122	11.5913	8.809	7.87567	5.828	1
TraesCS1D02G259300	3.81267	3.64633	4.348	3.54167	5.12	3.69333	3.049	2.02567	8
TraesCS1D02G259400	5.34867	6.38567	6.92533	9.286	11.043	6.73967	5.682	4.244	8
TraesCS1D02G259500	12.9117	13.3817	11.5797	10.2063	15.2963	12.7307	15.456	14.666	7
TraesCS1D02G259600	11.4867	10.212	8.85667	9.81767	7.30233	8.59467	6.288	5.52267	10
TraesCS1D02G259900	1.55833	1.09933	1.62667	2.16567	1.069	1.15333	0.769	3.017	2
TraesCS1D02G260000	13.8497	18.9533	15.2073	15.1577	16.6713	13.714	13.604	18.691	2
TraesCS1D02G260100	3.45133	4.88633	5.51233	5.52967	3.72833	3.589	3.09833	4.72833	2
TraesCS1D02G260200	9.91433	13.286	7.049	7.91133	15.074	12.0463	11.9233	10.8017	7
TraesCS1D02G260300	1.87467	2.588	2.24367	2.16433	2.27567	2.36833	1.55867	2.472	2
TraesCS1D02G260400	17.013	16.2813	18.2443	15.79	11.771	14.403	13.6817	14.4083	4
TraesCS1D02G260500	23.499	22.401	19.573	17.696	24.6643	27.9023	24.321	31.577	7
TraesCS1D02G260800	0.112333	0.119	0.220333	0.767	0	0.112667	0.346333	0.113333	1
TraesCS1D02G260900	46.0573	50.797	51.999	41.8347	52.686	47.079	43.64	53.0263	2
TraesCS1D02G261000	27.574	31.0173	31.365	24.234	28.6547	31.3917	25.827	32.1087	9
TraesCS1D02G261200	0.427667	0.486333	0.435	0.357333	0.627333	0.905333	0.599	0.319667	6
TraesCS1D02G261300	0.447667	0.579667	0.653667	0.680333	0.465333	0.451333	0.395	0.416333	3
TraesCS1D02G261400	4.27133	5.04067	5.70867	4.45333	5.43433	3.72333	5.01267	5.07033	2
TraesCS1D02G261500	1.08067	0.974333	0.985	1.19533	0.27	0.488667	0.272	0.362	3
TraesCS1D02G261600	0.774667	1.08933	1.263	1.25033	1.35767	0.663333	1.01933	1.422	2
TraesCS1D02G261900	329.92	281.627	138.35	238.552	298.671	355.028	304.088	452.576	7
TraesCS1D02G262000	94.0277	88.58	39.462	68.667	89.6853	97.0967	86.377	148.248	9
TraesCS1D02G262100	4.31767	4.38067	4.47333	3.72133	4.602	5.29467	4.399	3.89667	6
TraesCS1D02G262200	33.0033	30.2763	24.3723	29.686	35.6623	40.8057	40.9373	40.349	7
TraesCS1D02G262300	36.038	43.52	44.8637	32.3577	42.3777	35.1413	37.9493	33.934	3
TraesCS1D02G262400	217.29	276.033	289.55	353.413	207.299	212.357	185.995	323.264	2
TraesCS1D02G262500	126.087	148.544	125.008	152.485	131.992	111.294	137.515	152.119	2
TraesCS1D02G262600	12.6237	9.96933	12.3783	13.317	12.236	13.421	12.1053	14.6163	9
TraesCS1D02G262800	19.2853	17.612	18.3417	18.5257	16.488	15.922	12.9463	17.0313	10
TraesCS1D02G262900	52.7453	60.0023	37.5743	47.5037	42.9583	48.0257	52.2713	70.665	9
TraesCS1D02G263000	0.585	0.331333	0.709667	0.685333	0.923	0.68	0.985667	0.861667	5
TraesCS1D02G263100	4.987	3.919	3.232	3.18667	3.83033	5.13833	4.909	4.22133	7
TraesCS1D02G263200	0	0.540333	0	0.0616667	0.307	0.0876667	0.0633333	0	3
TraesCS1D02G263300	28.786	31.9603	28.1477	23.508	30.6617	31.4513	30.5093	26.9493	6
TraesCS1D02G263400	66.5187	106.951	99.2613	124.645	124.844	62.8333	78.2477	104.904	2
TraesCS1D02G263600	22.3833	21.578	25.2067	17.2037	18.8417	20.8547	21.4393	18.043	4
TraesCS1D02G263800	1.643	6.227	4.20133	9.26167	2.365	0.532333	1.62967	0.529667	1
TraesCS1D02G263900	1.63867	1.934	2.21433	2.176	2.10533	1.46333	2.03033	2.30233	2
TraesCS1D02G264100	68.0487	89.0583	102.704	108.436	81.458	65.5897	54.8497	129.748	2
TraesCS1D02G264200	239.557	298.321	233.104	274.06	263.377	245.18	236	295.807	2
TraesCS1D02G264300	12.6247	11.6183	10.9683	9.22133	12.4837	12.0217	11.8627	13.7517	7
TraesCS1D02G264400	6.25867	4.97567	6.06267	5.171	5.70067	6.43133	5.25633	4.916	6
TraesCS1D02G264500	1.23733	0.701667	1.18367	1.13733	0.684333	0.411667	0.742333	8.035	9
TraesCS1D02G264700	2.182	1.21633	0.966333	1.541	0.601	0.271667	0.0493333	0.0776667	10
TraesCS1D02G264900	10.5677	11.265	11.298	10.115	10.0893	8.51	7.99767	9.31267	3
TraesCS1D02G265000	24.267	22.3403	26.847	19.636	18.539	12.01	11.2057	19.743	3
TraesCS1D02G265100	25.935	20.5887	21.0427	14.911	12.9223	13.178	16.1043	12.341	10
TraesCS1D02G265200	9.67933	9.90233	9.83067	8.37	6.54067	7.14667	6.18167	6.51333	3
TraesCS1D02G265500	151.756	84.413	27.928	54.135	9.455	2.73367	2.02533	0	10
TraesCS1D02G265600	97.3703	37.2807	10.4723	102.959	17.5623	9.16333	5.93433	1.86433	10
TraesCS1D02G265700	58.824	32.057	6.12133	42.5507	14.7453	5.52933	4.97633	0.908667	10
TraesCS1D02G265800	12.6687	7.447	0.564333	25.0853	6.22767	3.56333	4.87733	0.988667	1
TraesCS1D02G265900	43.896	21.147	6.191	71.9977	12.381	21.729	17.4503	20.2057	1
TraesCS1D02G266000	126.193	121.557	29.693	83.7307	29.0547	14.3807	10.769	7.824	10
TraesCS1D02G266100	0.925333	0.495667	0.298	11.8203	0.812333	0.228333	2.97733	0.548333	1
TraesCS1D02G266200	10.6887	5.81833	3.293	16.151	21.2573	17.589	9.398	22.763	9
TraesCS1D02G266300	13.4917	7.685	6.08567	15.698	2.445	0.315333	0.251333	0.205	10
TraesCS1D02G266500	47.8923	37.1693	35.959	48.469	46.7283	47.89	43.0333	43.5343	6
TraesCS1D02G266600	1.523	1.53567	1.61367	1.78733	1.35967	1.985	1.16	1.48233	1
TraesCS1D02G266700	3.80833	2.74867	2.73167	2.81733	4.96667	12.0163	11.021	5.65567	7
TraesCS1D02G266900	5.49033	3.082	3.47733	4.729	1.56067	1.69333	1.471	2.472	10
TraesCS1D02G267000	2.68667	1.068	2.06867	2.11467	0.891667	0.919333	0.501	0.575333	10
TraesCS1D02G267100	14.2157	12.321	11.0427	12.467	9.79667	13.585	13.3277	6.515	6
TraesCS1D02G267400	9.101	11.401	8.99633	8.08533	7.79467	6.33833	7.525	11.0387	2
TraesCS1D02G267500	0.343667	0.038	0.281333	0.074	0.392667	1.29367	0.576	0.302333	6
TraesCS1D02G267600	0.613667	0.455667	0.536	0.763333	0.336667	0.496	0.383333	0.367	1
TraesCS1D02G267700	38.9153	31.6843	31.327	30.943	34.447	36.6847	40.7997	39.9863	7
TraesCS1D02G267800	1.204	1.05467	1.142	1.00033	0.706333	0.473333	0.636667	1.922	2
TraesCS1D02G268100	91.9343	89.5047	108.272	110.013	57.2797	59.1063	62.1427	82.5093	3
TraesCS1D02G268300	2.89733	2.58533	3.22267	4.375	2.75567	1.472	1.907	2.32933	1
TraesCS1D02G268400	11.7633	9.54833	9.376	7.58633	8.698	10.4247	10.6473	7.45933	6
TraesCS1D02G268500	11.478	11.6833	6.443	10.8667	8.50733	12.4697	11.9063	13.5687	7
TraesCS1D02G268600	18.5073	16.8983	18.4193	19.9397	19.0427	15.339	14.802	14.318	1
TraesCS1D02G268700	0.676667	0.269	0.108667	0.497667	0.219	0.47	0.377667	0.509333	10
TraesCS1D02G268800	9.556	8.75633	8.82367	10.3103	11.6767	11.2587	10.4977	11.2267	7
TraesCS1D02G269000	29.9327	18.6647	21.3837	27.6943	12.8893	17.551	13.2323	3.48933	10
TraesCS1D02G269100	18.4137	19.5527	16.7347	16.508	19.4293	20.498	20.4697	15.997	6
TraesCS1D02G269200	13.374	12.016	13.846	10.7613	11.5573	13.3857	11.9137	10.403	6
TraesCS1D02G269300	6.14233	7.812	7.81133	7.76433	6.66467	6.64333	6.991	6.02067	3
TraesCS1D02G269400	5.71767	5.749	4.73367	8.49433	5.09633	6.14633	6.22533	9.15633	9
TraesCS1D02G269600	6.82933	6.10067	4.814	5.54133	5.49933	6.45567	6.661	3.35533	6
TraesCS1D02G270000	0.292333	0.571667	0.18	0.551333	0.531	0.148	0.0563333	0.0786667	3
TraesCS1D02G270300	17.0897	10.8063	12.215	24.0843	7.80467	18.1067	15.6057	17.941	1
TraesCS1D02G270400	13.0753	13.839	9.01267	10.3283	9.812	12.6547	13.728	7.628	6
TraesCS1D02G270500	20.6043	22.7457	16.4147	15.447	22.6867	17.7733	18.104	28.503	9
TraesCS1D02G270600	33.4157	38.2053	32.88	30.6607	35.0947	32.3313	31.3177	34.1557	3
TraesCS1D02G270700	7.15467	7.67767	6.83933	7.45767	5.99133	7.181	7.32867	6.80767	10
TraesCS1D02G270800	7.19567	8.98467	8.17633	6.28433	7.81767	6.31267	5.63867	5.97533	3
TraesCS1D02G270900	77.232	74.8887	60.186	55.3637	64.1653	70.787	67.238	58.2167	6
TraesCS1D02G271000	2.273	3.84433	3.307	1.758	1.627	1.476	1.18833	0.956667	3
TraesCS1D02G271100	0.0566667	0.121	0.167333	0.514	0.135667	0.029	0.0303333	0	1
TraesCS1D02G271500	3.145	1.62733	2.357	2.597	1.799	0.839667	0.74	0.364333	10
TraesCS1D02G271800	0.654	0.477667	0.874667	0.853667	0.653	0.496	0.586	0.209	4
TraesCS1D02G272000	4.76967	5.549	6.187	8.447	5.735	5.93967	6.15133	8.60533	2
TraesCS1D02G272200	0.031	0.102333	0.310667	0.999667	0.582	0.403	0.266	0.0376667	1
TraesCS1D02G272300	10.8017	8.98167	6.95833	8.06	10.623	12.9413	12.9477	11.0513	7
TraesCS1D02G272500	9.77833	9.876	11.342	10.539	10.2853	8.71633	7.604	9.82533	2
TraesCS1D02G272600	0.608	0.923	0.505	1.93333	2.635	0.823667	1.28067	0.119	8
TraesCS1D02G272700	9.57167	9.26867	8.574	11.116	13.5387	13.034	11.4523	10.548	8
TraesCS1D02G272800	11.2233	8.39033	7.764	7.78733	7.97533	9.05933	8.382	6.451	10
TraesCS1D02G273100	22.5383	22.4523	17.7947	17.4503	23.6273	21.2783	27.7043	23.7863	7
TraesCS1D02G273200	16.743	18.6263	15.0397	18.6443	24.4487	18.9497	17.8593	16.011	8
TraesCS1D02G273400	24.2827	20.793	19.9303	19.9027	18.865	21.4093	19.4103	28.247	9
TraesCS1D02G273500	2.501	4.21033	8.495	10.0207	23.8163	8.32633	8.34533	8.54467	8
TraesCS1D02G273800	0.766	1.43867	0.819	1.49033	1.27533	0.798	0.215	0.717	3
TraesCS1D02G273900	0.536667	0.272667	0.107	0.441333	0.194667	0.294667	0.176667	0.403	10
TraesCS1D02G274000	0.55	0.416	0.452667	0.671	1.739	2.64667	5.079	0.533	5
TraesCS1D02G274100	2.71267	1.78233	3.07533	6.008	3.45633	9.75267	11.407	22.111	9
TraesCS1D02G274200	0	0	0	0.17	0.306667	1.42433	1.03	0.0546667	6
TraesCS1D02G274300	914.078	854.474	482.754	665.308	857.746	957.853	900.336	1368.12	9
TraesCS1D02G274400	13.0563	15.6783	15.5097	19.9107	15.7383	11.2103	12.8077	6.46833	1
TraesCS1D02G274600	2.956	3.68833	1.651	5.11633	4.90467	3.73033	4.20767	2.45733	8
TraesCS1D02G274800	15.7263	31.0043	23.165	18.4127	23.3813	16.182	15.2983	11.9803	3
TraesCS1D02G274900	6.011	5.58033	4.92333	5.59033	6.09367	6.67	5.821	6.72167	7
TraesCS1D02G275000	8.06533	8.934	9.582	8.15967	7.69167	8.516	7.142	5.37933	4
TraesCS1D02G275100	2.58867	2.18567	2.616	3.604	3.39233	5.245	7.33667	6.75867	7
TraesCS1D02G275200	1.101	0.806	1.028	2.108	0.975	1.31133	0.645333	1.28433	1
TraesCS1D02G275300	5.99067	5.26433	3.02633	5.88733	4.12867	5.14067	5.10233	16.1133	9
TraesCS1D02G275400	0.984667	2.48	0.319	2.01433	1.398	0.405	1.114	0.430333	3
TraesCS1D02G275600	7.82567	9.40267	9.093	8.64633	9.612	7.14	7.58667	7.804	3
TraesCS1D02G275800	12.7653	10.3103	11.557	14.7207	10.821	10.2427	10.0467	12.4253	1
TraesCS1D02G275900	6.13	6.583	6.67	5.69	7.08133	7.09033	5.655	7.363	9
TraesCS1D02G276000	16.6223	17.8757	14.582	15.916	17.0257	18.277	16.0303	18.2843	7
TraesCS1D02G276100	1.67267	1.34667	1.05933	1.451	1.071	2.38833	1.49667	0.242667	6
TraesCS1D02G276200	0.399667	0.537	0.217667	2.86833	2.42	0.741	0.589333	0.0653333	8
TraesCS1D02G276400	2.06467	1.71433	2.27667	2.12033	1.80133	1.64233	1.70967	1.38467	4
TraesCS1D02G276500	2.20967	1.57533	1.56	1.80633	1.94733	1.98467	1.49833	1.57033	10
TraesCS1D02G276600	1.18567	2.29333	0.592	1.316	3.77633	0.733667	0.661667	3.29267	9
TraesCS1D02G276700	223.312	227.012	202.793	201.537	254.849	297.348	265.679	267.231	7
TraesCS1D02G276800	27.1567	35.5233	31.1697	31.1797	35.5433	31.0343	31.3063	36.365	2
TraesCS1D02G276900	9.172	8.64633	10.1083	8.16267	10.988	10.0817	8.44733	8.1	8
TraesCS1D02G277000	7.315	7.999	6.56567	7.82767	8.22533	7.94133	6.28767	7.37333	8
TraesCS1D02G277100	28.2977	24.6123	25.2173	20.306	19.648	35.5837	29.651	30.96	7
TraesCS1D02G277200	13.2867	13.1207	11.3853	11.317	14.776	13.856	13.3693	13.9657	7
TraesCS1D02G277300	21.6283	22.7627	22.6457	20.1023	21.9333	22.222	22.1783	14.451	6
TraesCS1D02G277400	8.36467	6.27533	5.98333	7.46367	7.71	8.17733	7.304	7.30567	7
TraesCS1D02G277600	0.278	0.196667	0.0476667	0.198	0.271667	1.70067	1.50633	1.185	7
TraesCS1D02G277700	9.878	14.1303	11.4893	12.524	33.364	10.4413	19.516	12.4083	8
TraesCS1D02G277900	16.5233	17.9727	10.4397	16.4377	34.052	25.103	19.004	15.0527	8
TraesCS1D02G278100	4.23667	4.98567	2.35367	3.39433	18.4757	6.01667	4.10367	12.323	8
TraesCS1D02G278200	6.652	3.744	5.09867	7.57433	4.54233	3.517	2.57167	4.97233	1
TraesCS1D02G278300	4.568	2.671	3.812	3.05067	3.07733	2.65633	2.72	1.404	10
TraesCS1D02G278400	30.2553	24.2943	20.2363	23.435	21.7333	32.224	27.821	25.7887	6
TraesCS1D02G278500	13.586	9.16933	7.21633	10.544	4.68733	6.54533	5.14367	6.426	10
TraesCS1D02G278600	3.013	2.208	2.254	1.852	1.86167	1.99933	1.865	2.24633	10
TraesCS1D02G278800	14.7637	11.7223	13.964	19.2187	15.8897	23.9187	20.449	15.6913	6
TraesCS1D02G278900	2.30233	2.42167	2.49967	2.622	2.436	2.45433	2.06733	1.99033	1
TraesCS1D02G279000	0.202333	0.237	0.265333	0.919667	0.311333	0.450667	0.489667	0.248667	1
TraesCS1D02G279200	0.0863333	0.0963333	1.53667	1.31933	0	6.62033	0.0906667	0	6
TraesCS1D02G279300	16.4497	15.2963	17.6983	15.1573	15.259	17.6483	17.958	17.222	5
TraesCS1D02G279400	7.37467	6.402	6.323	5.86267	4.41567	4.803	3.94767	8.17767	2
TraesCS1D02G279500	14.018	14.236	14.541	13.0583	12.6737	13.05	12.9677	13.6567	3
TraesCS1D02G279600	28.0647	31.4457	43.217	48.2997	28.4847	20.6573	23.721	29.645	1
TraesCS1D02G279700	2.25	2.109	1.52667	3.77633	1.875	2.23733	2.182	1.02767	1
TraesCS1D02G279800	2.88433	2.371	2.34067	4.022	1.965	3.946	1.76867	1.69167	1
TraesCS1D02G279900	5.401	4.52667	4.985	6.54067	4.853	4.66133	3.63567	7.02233	2
TraesCS1D02G280000	10.918	9.31033	6.294	8.70333	7.47533	9.39667	6.45133	10.745	10
TraesCS1D02G280200	10.2313	8.179	7.60833	16.804	9.845	13.203	18.975	5.21267	5
TraesCS1D02G280300	16.5953	15.6733	18.0603	18.85	17.4137	27.9917	26.8077	21.191	5
TraesCS1D02G280400	5.10267	3.55067	5.93933	5.33733	4.25133	4.60633	5.46167	2.62967	4
TraesCS1D02G280500	12.5817	12.002	5.61267	7.16533	14.8207	12.265	11.1617	14.0747	7
TraesCS1D02G280600	2.949	3.41733	2.21133	4.49167	2.80467	2.61633	3.644	1.359	1
TraesCS1D02G280700	26.106	28.7223	31.8737	28.2497	31.0307	36.7817	42.4107	34.327	5
TraesCS1D02G280800	10.0137	11.648	10.0387	9.47867	10.5243	10.4217	9.31433	9.54733	3
TraesCS1D02G280900	1.58533	1.52633	1.716	2.059	1.20667	1.267	1.39667	1.61733	1
TraesCS1D02G281000	14.404	11.6597	14.3383	14.2973	13.5037	12.689	12.6767	8.74233	4
TraesCS1D02G281100	2.33633	2.31933	2.25933	2.92367	3.17067	3.756	3.89133	2.75633	5
TraesCS1D02G281300	5.94733	2.883	3.29667	3.33133	3.88733	4.78933	3.88867	4.17767	6
TraesCS1D02G281500	1.12433	0.82	1.073	1.41533	1.17833	0.932667	1.13367	0.931667	1
TraesCS1D02G281600	0.441333	0.354333	0.363	0.286667	0.439667	0.478667	0.512333	0.394	7
TraesCS1D02G281800	56.3357	74.906	44.0237	48.065	78.516	33.1937	32.2757	79.421	2
TraesCS1D02G281900	4.79167	4.13833	5.415	4.753	3.176	2.222	3.14433	2.71267	3
TraesCS1D02G282200	9.76	9.388	7.89	7.641	7.55233	7.52733	8.23133	9.242	10
TraesCS1D02G282400	3.991	4.09	4.09867	3.37233	4.36367	3.38467	3.36333	4.241	2
TraesCS1D02G282500	26.8047	28.445	24.4607	16.202	21.1927	26.671	23.1557	26.8597	7
TraesCS1D02G282700	2.13333	1.48633	1.36067	1.759	0.731	0.845667	0.204667	3.358	9
TraesCS1D02G282800	2.565	2.15067	2.67767	2.76367	2.455	2.21133	2.315	2.38133	1
TraesCS1D02G282900	26.5593	41.4523	35.382	32.1883	36.5593	32.2273	35.64	34.503	2
TraesCS1D02G283000	0.770667	0.375667	0.385333	0.347	0.429	0.781333	0.583	0.571667	6
TraesCS1D02G283100	3.69233	5.04767	5.033	4.539	5.79367	3.82033	3.20767	4.81033	2
TraesCS1D02G283200	2.29367	1.41167	1.88633	2.665	0.678333	1.25433	1.17133	0.549333	10
TraesCS1D02G283300	25.6523	24.9723	15.2283	17.9487	24.4547	23.9213	21.6957	37.1597	9
TraesCS1D02G283400	3.313	3.66367	4.464	3.62767	3.75233	3.03167	3.33067	3.146	4
TraesCS1D02G283500	7.91933	7.45167	5.402	8.80367	8.46033	8.838	7.44	4.94733	6
TraesCS1D02G283800	358.494	482.457	472.254	407.492	508.875	447.996	448.683	582.451	9
TraesCS1D02G284000	1.49933	0.891333	1.447	10.2787	3.87333	1.78567	0.812	3.702	1
TraesCS1D02G284200	65.572	37.5337	40.235	55.268	59.337	79.7017	72.3823	59.2927	7
TraesCS1D02G284500	7.67567	6.08767	7.56233	7.91233	6.33633	7.177	6.47433	6.69333	1
TraesCS1D02G284600	1.24967	0.861667	0.74	1.00767	1.89567	2.58	2.52967	1.53767	7
TraesCS1D02G285100	29.1837	31.566	29.2613	32.1033	33.8017	30.217	27.0873	31.0277	8
TraesCS1D02G285200	67.9983	71.2977	75.758	74.5837	65.6213	55.7057	53.3223	72.8983	2
TraesCS1D02G285300	142.73	204.277	190.469	163.712	187.049	151.429	156.343	207.12	2
TraesCS1D02G285800	33.6127	24.2607	23.876	26.4707	19.3843	30.124	28.2207	22.97	6
TraesCS1D02G285900	0.580333	0.271333	1.209	2.406	0	0.146	0.130667	0.238	1
TraesCS1D02G286000	4.17867	4.00533	5.16867	4.73833	3.24633	4.05367	4.17767	2.67967	4
TraesCS1D02G286100	0.0886667	0.0493333	0	0	0.0876667	0.0953333	0.0923333	1.196	9
TraesCS1D02G286200	0.727333	0.292	0.800333	1.07567	0.622667	0.521667	0.933333	0.96	1
TraesCS1D02G286300	13.2143	13.5337	13.892	15.22	11.605	11.1873	9.77667	11.0147	3
TraesCS1D02G286400	6.417	5.65667	4.563	8.36067	5.622	5.27667	4.47433	3.70267	1
TraesCS1D02G286500	5.15	5.03933	5.641	5.21767	5.28533	4.66033	5.16533	4.668	4
TraesCS1D02G286600	250.824	231.889	106.309	192.914	272.294	255.977	237.931	379.376	9
TraesCS1D02G286700	663.751	627.753	332.322	546.555	612.606	685.037	625.911	802.797	7
TraesCS1D02G287200	2.26433	2.68767	2.76133	2.70533	1.88867	2.025	1.61767	2.54367	2
TraesCS1D02G287300	23.211	27.1783	24.9583	24.4657	25.674	25.4473	25.3297	24.662	8
TraesCS1D02G287400	35.721	36.3187	33.8353	34.1613	40.0067	37.0657	37.4183	42.447	9
TraesCS1D02G287500	8.47533	8.39533	5.833	9.04967	13.902	10.9277	14.9957	13.466	7
TraesCS1D02G287600	8.477	7.396	9.48167	7.49567	7.26733	7.82867	8.02267	5.06133	4
TraesCS1D02G287700	3.55733	3.68033	3.36667	3.896	2.72867	3.746	2.975	4.68533	9
TraesCS1D02G287800	186.453	230.504	195.015	211.162	230.906	228.607	221.592	266.861	9
TraesCS1D02G287900	4.20867	4.52133	5.66133	5.171	4.662	4.64967	3.515	4.424	4
TraesCS1D02G288000	7.85333	9.05467	8.01367	7.45733	8.31967	7.48	8.75067	9.57667	9
TraesCS1D02G288100	1.85133	1.513	3.87067	11.0863	0.707667	1.72067	0.730333	1.36067	1
TraesCS1D02G288200	0.405	0.720667	1.20667	5.11433	1.60633	6.65233	8.858	1.061	5
TraesCS1D02G288400	0	3.28933	0	0	0.200667	0.189667	0	0.190667	3
TraesCS1D02G288600	5.68	14.07	11.0033	8.541	0	0	0	0.381	3
TraesCS1D02G288700	42.1103	42.4083	41.445	27.5787	13.4917	8.516	9.39267	3.79067	3
TraesCS1D02G288800	33.9603	29.3933	27.3047	25.9823	11.933	5.02267	7.93433	3.86433	3
TraesCS1D02G288900	10.063	8.12867	10.1913	8.99967	6.78333	7.73433	7.89367	5.51233	4
TraesCS1D02G289200	14.4823	15.115	15.074	14.0473	13.387	12.695	12.0973	13.0667	3
TraesCS1D02G289300	1.314	0.950667	1.22967	1.77433	1.39133	1.24333	1.39167	1.77933	9
TraesCS1D02G289800	1.90967	5.62233	5.247	3.59733	5.49733	2.335	3.20067	7.28133	2
TraesCS1D02G289900	10.915	10.4177	9.62833	8.799	7.15567	8.32667	8.179	7.31267	10
TraesCS1D02G290000	285.932	269.314	116.932	183.564	262.832	293.837	272.131	348.397	7
TraesCS1D02G290100	64.006	74.172	37.775	58.4147	53.786	46.2293	49.8777	69.979	9
TraesCS1D02G290200	195.992	197.68	81.0877	141.473	200.879	214.62	193.108	284.305	7
TraesCS1D02G290300	0.633667	0.336667	0.646	0.331	0.928333	0.842	0.243	0.775333	8
TraesCS1D02G290500	1.651	1.344	1.842	2.12433	2.05133	1.263	1.28667	0.811	1
TraesCS1D02G290600	8.89533	8.06067	8.746	8.45767	6.003	6.608	6.28233	4.67567	3
TraesCS1D02G290700	16.2523	16.497	17.7743	14.5867	17.7213	14.888	14.1817	13.6777	3
TraesCS1D02G290800	0.486	0.305	0.415	0.768	0.400333	0.657667	0.228667	0.238	1
TraesCS1D02G291000	0.608333	0.119333	0.170333	0.457333	0.243667	0.668667	0.294	0.126	6
TraesCS1D02G291100	0.0883333	0.0473333	0.133333	0.092	0.178667	0	0.137333	0.683	9
TraesCS1D02G292000	0.394667	0.155667	0.213333	0.682	0.318333	0.319667	0.222333	0.251333	1
TraesCS1D02G292100	3.06667	1.50267	2.83733	3.5	2.707	3.76933	6.63167	2.181	5
TraesCS1D02G292300	0.868667	0.995667	0.944333	1.02333	0.946667	0.904667	0.69	0.823667	3
TraesCS1D02G292400	6.22733	6.575	5.01733	5.551	7.63	6.514	6.26433	5.545	8
TraesCS1D02G292500	1.98167	1.553	1.11967	2.186	4.93267	4.56733	3.545	3.27133	7
TraesCS1D02G292600	9.45767	12.123	11.8427	11.4613	14.1567	12.2357	10.9907	8.545	8
TraesCS1D02G292700	0.0833333	0.342333	0.458	0.715	0.203333	0.164333	0.121667	0.127	1
TraesCS1D02G292900	0.359	0.608333	0.281	0.376333	0.174667	0.423333	0.377667	0.396333	3
TraesCS1D02G293100	2.23433	2.10767	3.09733	1.85533	2.02467	1.489	1.95967	1.789	4
TraesCS1D02G293200	2.38667	2.17833	2.06	2.34033	2.69133	1.74333	2.199	2.249	8
TraesCS1D02G293300	8.24567	8.46633	8.194	9.92167	11.8387	7.65067	9.451	11.85	9
TraesCS1D02G293400	7.40867	6.515	6.175	9.78967	11.574	9.19033	6.07167	6.85933	8
TraesCS1D02G293600	0.189	1.47567	1.17267	0.333667	1.199	0.243	0.234333	0.312	3
TraesCS1D02G294400	7.81633	8.356	7.29933	9.714	8.234	5.89333	6.719	8.508	2
TraesCS1D02G294500	1.26033	1.955	2.129	1.911	1.39233	1.37033	1.10067	1.082	3
TraesCS1D02G294600	3.06033	3.28767	3.155	2.978	2.74167	2.44433	2.194	0.628333	3
TraesCS1D02G294900	104.673	101.307	85.634	93.2363	98.2417	98.2067	110.982	72.1997	6
TraesCS1D02G295000	36.634	33.123	31.8673	33.4143	30.684	37.332	34.7447	25.766	6
TraesCS1D02G295700	6.18467	4.88233	4.048	4.76333	5.753	8.222	7.46367	4.75367	6
TraesCS1D02G295800	0.905	1.6	1.47667	1.67967	2.419	1.446	1.20233	0.939333	8
TraesCS1D02G295900	16.6077	16.29	18.624	21.7303	18.302	20.2503	20.612	18.0353	1
TraesCS1D02G296000	0.537667	0.228	0.246	0.923	0.0523333	0.413667	0.557	0.177667	1
TraesCS1D02G296100	12.9093	11.1837	12.0477	13.266	14.9007	15.6003	13.3783	14.2187	7
TraesCS1D02G296300	0.457667	0.405	0.102	0.474667	0.237	0.693333	0.344	0.197667	6
TraesCS1D02G296400	0.238667	0.191333	0.186667	0.302	0.523	0.126333	0.184333	0.124333	8
TraesCS1D02G296500	3.77133	41.759	10.6297	3.48433	1.97933	0.758333	1.32667	0.157667	3
TraesCS1D02G296600	0.368	0.329	0.344	1.49567	1.92867	0.883	0.492333	0.297	8
TraesCS1D02G296700	0.359333	0.27	0.219667	0.939	1.64067	0.821667	0.687	0.164667	8
TraesCS1D02G297400	1.049	1.564	0.913333	1.735	1.54733	1.88167	2.56467	1.193	5
TraesCS1D02G297900	0.628333	0.530333	0.923333	0.917	0.403333	0.686667	0.708	0.260667	4
TraesCS1D02G298100	0.322	0.349333	0.586333	0.854	0.300667	0.314	0.156	0.466333	1
TraesCS1D02G298200	4.77067	3.60767	3.53933	4.538	4.25033	5.65567	4.39667	5.392	7
TraesCS1D02G298300	18.46	16.6413	14.9347	12.5107	15.6737	16.2037	15.9103	15.2797	10
TraesCS1D02G298400	85.2817	97.9707	107.24	113.624	92.7267	81.703	74.056	146.353	2
TraesCS1D02G298500	1.40633	0.795667	1.026	1.127	1.361	1.426	1.232	1.63133	7
TraesCS1D02G299100	5.931	6.443	6.60167	8.068	7.244	5.165	6.179	6.93167	2
TraesCS1D02G299200	1.09767	1.24567	1.369	1.28067	1.19767	1.27067	1.471	1.4	5
TraesCS1D02G299400	0.294333	0.520667	0.547	1.697	0.313667	0.184	0.140667	0.0716667	1
TraesCS1D02G299500	0.159333	0.122	0.0226667	0.121	0.0896667	0.081	0.243333	0.900667	9
TraesCS1D02G299700	30.2807	25.2187	21.4113	42.053	16.1237	5.43	3.502	13.3037	1
TraesCS1D02G300200	6.66833	6.53167	8.53433	8.10133	9.215	6.579	6.502	6.54733	8
TraesCS1D02G300500	0.577	0	0.312667	0	0.779	0.130667	0.163333	0	8
TraesCS1D02G300600	3.88833	0.728667	0.506	0.906667	1.64767	2.15033	1.649	0.0666667	6
TraesCS1D02G300700	3.43567	0.718333	0.443333	1.79767	14.8523	12.5493	5.37133	1.03967	8
TraesCS1D02G301100	1.03133	1.40167	1.04033	0.744	1.93733	1.64767	1.32933	1.52133	7
TraesCS1D02G301300	96.9927	89.1	68.6033	85.6393	107.4	115.929	103.896	118.743	7
TraesCS1D02G301400	2.57067	2.202	2.51433	2.56767	1.745	2.54967	2.6	1.81933	6
TraesCS1D02G301700	6.34067	8.33267	6.62467	10.0047	8.27833	8.912	5.96367	8.09867	1
TraesCS1D02G301800	1.17367	1.409	1.13833	1.45767	0.367667	0.374667	0.162	0.175	3
TraesCS1D02G301900	4.58133	5.257	3.85633	4.59833	4.818	5.30233	5.75733	4.32667	5
TraesCS1D02G302000	0.536	0.282333	0.633667	0.838	0.334667	0.289333	0.272	0.190333	1
TraesCS1D02G302100	23.6313	24.5083	19.6453	24.43	40.7583	34.642	33.8333	31.2813	7
TraesCS1D02G302200	17.311	20.081	22.8747	22.174	24.3923	21.0817	20.3327	16.4287	8
TraesCS1D02G302300	54.2193	46.7227	38.7517	42.2353	43.4507	46.282	39.0127	47.119	10
TraesCS1D02G302500	0	0	0.056	0	0	0	0	0.530333	9
TraesCS1D02G302800	32.8983	33.4793	30.83	30.8823	29.8657	26.1413	26.5927	47.422	9
TraesCS1D02G303100	1.40367	0.865	0.950667	0.941333	1.92233	0.737333	0.683667	0.382333	8
TraesCS1D02G303400	0.269	0.259333	0.798333	1.37233	0.742667	0.813667	1.62033	0.836333	5
TraesCS1D02G303700	0.345667	0.598667	1.255	0.507	0.216	0.277333	0.158	0.316333	4
TraesCS1D02G303800	37.7043	34.9743	32.6223	33.5403	29.906	32.058	33.2997	25.8867	10
TraesCS1D02G303900	14.3137	15.5323	13.1877	12.5983	15.3453	16.9393	14.5877	16.3993	7
TraesCS1D02G304600	1.13367	0.97	0.99	0.601333	3.09667	3.883	7.232	8.97267	7
TraesCS1D02G304700	0	0	0.721333	0.126	0	0.0186667	0.0183333	0	4
TraesCS1D02G304900	4.942	4.49333	7.06367	5.712	4.995	5.96567	5.915	5.29267	4
TraesCS1D02G305000	3.08967	2.725	2.24133	2.86733	2.197	4.04833	3.18267	4.682	9
TraesCS1D02G305100	0.596	0.668667	0.329667	1.03067	1.395	0.731333	0.568667	0.598667	8
TraesCS1D02G305200	0.521667	0.620333	0.764	0.854333	0.436	0.29	0.439333	0.329333	3
TraesCS1D02G305300	5.06667	4.674	4.51667	4.57967	4.68467	6.32667	7.228	4.03633	5
TraesCS1D02G305400	16.2703	10.9787	11.4387	12.433	14.591	17.8907	15.204	18.589	7
TraesCS1D02G305500	1.027	1.36633	1.53967	1.404	1.48833	1.16467	0.820667	1.36333	2
TraesCS1D02G305600	13.8153	13.201	11.351	11.8513	12.27	10.098	12.228	13.034	10
TraesCS1D02G305700	0.941333	0.900333	1.82733	2.775	3.19367	3.73133	4.42633	4.654	7
TraesCS1D02G305800	5.26333	4.40967	3.963	3.92567	5.685	6.636	6.34633	5.911	7
TraesCS1D02G305900	142.429	153.3	166.161	132.858	118.079	116.862	125.921	124.719	3
TraesCS1D02G306000	8.48167	8.12433	6.19067	6.61433	9.47767	9.532	9.78467	8.86533	7
TraesCS1D02G306100	37.3437	36.7353	20.2137	26.596	45.4107	44.3887	31.4023	55.4423	7
TraesCS1D02G306500	2.99533	2.102	2.641	2.94367	2.20433	1.232	2.56433	2.97233	2
TraesCS1D02G306600	0.510667	0.69	0.927	0.799667	0.425	0.272667	0.578	0.712667	2
TraesCS1D02G306700	12.8713	16.6453	20.637	20.987	21.189	16.6087	16.4863	25.1313	2
TraesCS1D02G306800	286.669	359.108	317.265	299.342	295.83	281.838	276.175	295.157	3
TraesCS1D02G307100	22.7623	30.4883	26.3193	23.5687	31.302	24.327	26.6433	27.606	8
TraesCS1D02G307200	13.4417	16.869	11.217	12.6873	5.88233	7.68867	8.941	8.189	3
TraesCS1D02G307300	2.423	1.62733	1.97267	2.778	2.35833	2.89767	2.46333	1.528	6
TraesCS1D02G307400	2.71833	2.85767	2.823	3.071	3.60533	3.53633	2.62433	2.91533	8
TraesCS1D02G307500	2.44467	2.11267	2.389	2.333	1.58433	1.725	1.68767	1.42733	10
TraesCS1D02G307700	6.081	6.01167	6.725	5.514	6.44667	4.75833	5.422	4.88633	3
TraesCS1D02G307800	14.5887	18.0317	15.39	15.3803	14.437	11.6077	15.6217	15.0033	3
TraesCS1D02G307900	4.145	3.74333	2.458	2.913	3.791	3.38067	4.163	3.37667	7
TraesCS1D02G308000	5.98333	6.92533	4.00433	4.458	6.34967	6.40667	7.58233	4.328	5
TraesCS1D02G308100	328.164	350.842	311.839	300.983	396.945	426.114	427.071	400.005	7
TraesCS1D02G308200	14.2347	8.99967	8.22767	11.3973	15.616	18.3303	27.5183	10.0057	5
TraesCS1D02G308600	19.1317	15.0483	14.621	10.721	12.737	9.36033	9.96167	13.5897	10
TraesCS1D02G308700	11.7853	11.8107	4.39167	6.361	2.77267	0.94	0.920667	0.482667	3
TraesCS1D02G308821	0.645	0.629333	0.779	0.776667	0.289667	0.494	0.961667	0.659	5
TraesCS1D02G309000	0.524333	0.436333	0.616	0.884	0.692	0.716667	0.434333	0.317667	1
TraesCS1D02G309200	129.614	149.419	110.534	116.313	111.008	142.132	115.148	157.78	9
TraesCS1D02G309300	23.1993	25.5693	14.0627	20.107	27.0107	28.6517	22.5913	37.121	9
TraesCS1D02G309400	12.588	12.83	6.816	9.125	15.4987	15.8017	12.6707	17.8197	7
TraesCS1D02G309900	12.9587	13.896	8.755	9.77867	16.8493	20.9043	25.918	25.653	7
TraesCS1D02G310000	6.366	8.68733	5.811	5.85633	3.80533	2.78667	2.773	6.348	3
TraesCS1D02G310200	8.95533	8.501	8.336	8.78033	9.014	8.36267	9.621	9.87533	9
TraesCS1D02G310300	16.013	30.449	30.146	28.5877	23.4877	14.51	15.5457	9.70067	3
TraesCS1D02G310400	9.15367	8.90633	9.76633	11.0227	8.21967	9.856	8.38333	8.84633	1
TraesCS1D02G310500	0.576667	0.111333	0.318333	0.489667	0.326667	0.425667	0.495667	0.243667	6
TraesCS1D02G310900	27.169	33.822	32.2253	37.5877	28.3453	20.166	18.2607	24.9847	3
TraesCS1D02G311200	2.37733	2.12067	2.54033	2.83933	1.418	2.317	1.42633	1.45067	1
TraesCS1D02G311300	2.04633	1.86233	1.45367	1.895	2.77467	2.41	1.78233	1.74033	8
TraesCS1D02G311400	36.8197	36.0373	41.67	36.4233	40.613	43.058	40.3773	43.6897	7
TraesCS1D02G311500	1.307	1.017	1.801	2.10133	1.28733	1.315	1.03333	0.546333	1
TraesCS1D02G312100	9.85367	9.62367	9.853	9.93933	11.154	10.3647	10.846	12.0603	9
TraesCS1D02G312200	0.867667	0.375333	0.158	0.580667	0.478667	0.620333	0.739667	0.606	7
TraesCS1D02G312300	1.29133	0.691333	0.865	0.758667	0.964	0.578333	0.938	0.993	10
TraesCS1D02G312400	2.78467	4.29867	4.183	5.346	4.08233	2.802	3.29833	1.739	1
TraesCS1D02G312600	2.08333	2.02533	2.14367	2.23633	1.87167	2.06967	1.97667	1.08033	4
TraesCS1D02G312900	1.716	2.17567	3.44833	3.175	3.229	3.384	4.83633	2.92833	5
TraesCS1D02G313200	2.248	1.561	1.55533	1.70667	0.956333	1.462	1.02833	1.09167	10
TraesCS1D02G313600	5.37633	4.72033	4.84633	4.284	3.66933	4.348	3.79367	2.66367	10
TraesCS1D02G313700	4.879	5.94333	6.04767	5.95733	5.57467	5.454	5.72867	6.478	2
TraesCS1D02G313800	6.23667	6.58567	7.987	5.26067	8.77667	7.038	8.22833	11.6087	9
TraesCS1D02G313900	1.41633	1.10133	1.161	1.03433	1.321	1.72433	1.64267	1.506	7
TraesCS1D02G314000	2.089	1.58033	1.74567	1.76933	1.85167	1.87233	2.54933	2.47767	7
TraesCS1D02G314200	10.47	10.007	10.7457	9.106	9.865	11.9457	10.108	8.67833	6
TraesCS1D02G314400	5.78933	6.181	5.21933	5.501	6.47433	5.968	5.07133	7.858	9
TraesCS1D02G314600	45.7173	49.7143	41.4587	40.5683	53.7953	54.0767	51.9847	68.9937	9
TraesCS1D02G314700	1.47767	1.64333	0.92	2.083	4.379	3.14167	6.894	6.927	7
TraesCS1D02G314800	7.297	10.5677	5.05667	13.1127	19.019	14.555	7.97133	6.152	8
TraesCS1D02G314900	7.67767	9.677	10.254	8.122	7.59133	6.42867	7.16133	7.73	3
TraesCS1D02G315400	5.46733	5.81	7.17667	7.01633	6.02	6.74933	6.07733	5.84	4
TraesCS1D02G315500	1.95033	1.05233	1.54133	1.925	2.903	1.88733	2.64767	1.91933	8
TraesCS1D02G315600	10.515	10.521	10.8617	9.264	10.3733	7.311	10.8423	11.7917	2
TraesCS1D02G315700	2.364	3.95233	3.54067	2.64733	3.39833	2.37167	2.119	3.29167	2
TraesCS1D02G315800	7.536	6.603	6.18033	5.55433	8.067	7.61367	7.08833	6.404	7
TraesCS1D02G315900	0.405333	0.615	0.289	0.478	1.88433	0.958333	3.02333	1.31867	5
TraesCS1D02G316100	0.490667	0.0423333	0.0396667	0.254	0.131667	0.0436667	0	0.735667	9
TraesCS1D02G316200	7.87233	6.79367	8.79367	7.22233	8.85233	11.383	9.26733	8.73333	6
TraesCS1D02G316600	0	0	0	0.686333	0.189667	0	0	0	1
TraesCS1D02G316900	46.0427	55.849	53.024	66.1247	55.0853	52.9157	36.855	63.355	2
TraesCS1D02G317000	12.0467	11.7207	10.7127	10.8797	12.1683	11.708	11.6597	12.876	7
TraesCS1D02G317100	4.52233	6.005	6.67133	5.576	5.01367	4.552	3.835	5.70067	2
TraesCS1D02G317300	0.606333	0.704667	0.354667	0.63	0.426	1.61567	2.50067	0.211333	5
TraesCS1D02G317400	0.805667	0.537333	0.838333	0.956	0.731333	0.807333	0.853	0.517	1
TraesCS1D02G317500	0.905333	0.857333	1.33433	0.965333	1.03167	1.492	1.34733	0.688333	6
TraesCS1D02G317600	1.83067	0.968	0.917667	0.932	0.946	1.59133	0.956	0.247333	6
TraesCS1D02G317700	0.979333	0.845667	0.805667	1.20367	1.25967	1.382	0.826	0.457	8
TraesCS1D02G318800	0.593333	0.479	0.402	0.663667	0.218667	0.0593333	0.125	0.0816667	3
TraesCS1D02G318900	6.28333	7.99933	6.328	5.61	6.265	6.43633	6.634	5.97	3
TraesCS1D02G319200	2.754	3.19567	3.14233	2.57367	3.58733	2.69133	1.784	2.876	8
TraesCS1D02G319300	21.468	19.6083	14.523	18.5447	21.8477	26.1417	20.413	14.931	6
TraesCS1D02G319400	2.47433	2.96267	2.374	3.88167	4.171	2.73767	2.81433	4.41867	9
TraesCS1D02G320000	14.349	18.2873	17.5513	17.1007	46.7953	14.7463	17.1047	26.904	8
TraesCS1D02G320300	8.07633	7.04733	6.19067	8.183	4.772	5.727	3.403	2.175	10
TraesCS1D02G320800	6.70433	8.291	5.75667	5.832	7.28	2.495	2.622	3.739	3
TraesCS1D02G320900	3.57	4.73	3.63033	3.52867	4.11833	4.643	3.77733	5.62067	9
TraesCS1D02G321000	3.38867	3.081	1.94233	2.20533	2.722	3.096	3.51833	2.65833	7
TraesCS1D02G321100	28.9833	24.7953	19.6623	28.4033	37.7353	32.4823	30.248	28.7883	8
TraesCS1D02G321300	1.37733	0.519333	0.973667	3.12833	0.274	0.332	0.194667	0.187	1
TraesCS1D02G322000	0.0246667	0.0673333	0.0123333	0.419	0.735667	2.207	1.66467	0.589333	7
TraesCS1D02G322100	5.58333	6.43933	5.45867	6.15067	4.19033	6.208	5.36333	5.39233	10
TraesCS1D02G322300	1.557	1.79033	1.88433	1.446	1.243	1.62333	2.186	1.752	5
TraesCS1D02G322400	20.548	15.904	20.1193	16.5707	18.4033	22.5617	17.9023	14.5963	6
TraesCS1D02G322500	0.529	0.680667	0.699667	0.723	1.07833	0.726333	0.517	0.881	8
TraesCS1D02G322600	3.33533	3.62833	3.96867	4.10367	6.105	4.64333	5.434	12.8297	9
TraesCS1D02G323100	6.11667	7.71767	8.95833	10.6657	7.741	6.508	6.969	9.077	2
TraesCS1D02G323200	0.336333	0.202333	0.405	0.382	0.346667	0.523	0.453333	0.225	6
TraesCS1D02G323800	1.159	1.05767	1.16533	1.271	1.04867	1.07467	1.20333	1.345	9
TraesCS1D02G323900	27.2637	31.0117	31.117	25.474	29.596	27.049	23.9513	34.0727	2
TraesCS1D02G324100	0.718333	1.31933	0.683333	0.992667	0.733667	0.719667	0.454667	0.797667	3
TraesCS1D02G324200	38.1893	55.9513	52.0127	57.2087	74.8157	41.555	62.8853	66.9953	8
TraesCS1D02G324400	2.60933	3.56333	3.25233	2.634	2.914	3.19667	3.05133	3.28233	2
TraesCS1D02G324700	0.703333	0.310667	0.347667	0.353667	0.129333	0.246333	0.425667	0.159333	10
TraesCS1D02G325000	4.069	2.85867	3.41267	6.34467	2.22133	1.44833	2.048	4.23233	1
TraesCS1D02G325100	2.07767	1.70467	1.81067	1.535	2.24733	4.509	5.022	3.12167	5
TraesCS1D02G325200	17.8973	16.284	17.7487	17.4217	16.8243	19.539	20.2153	16.2417	6
TraesCS1D02G325300	2.06633	6.38967	3.88333	5.51567	6.422	5.97867	17.8743	29.131	9
TraesCS1D02G325500	74.1187	57.52	65.7043	56.751	67.5437	78.8943	82.408	63.732	6
TraesCS1D02G325700	3.66433	2.74967	3.076	4.77033	2.33933	3.203	1.261	0.457	1
TraesCS1D02G325900	0	0	1.76267	0	0	0	0	0	4
TraesCS1D02G326400	4.92	4.74167	5.125	4.76567	3.22	5.53567	4.00033	3.53867	6
TraesCS1D02G326500	2.87433	2.43133	2.74967	2.10233	2.546	3.05667	3.449	1.589	6
TraesCS1D02G327000	12.0387	11.521	10.2903	10.408	12.017	10.7397	10.7027	11.5147	7
TraesCS1D02G327100	0.557333	0.385667	0.245333	1.184	0.309	0.238333	0.178333	0.619	1
TraesCS1D02G327200	131.771	125.608	84.45	94.653	113.845	144.687	113.455	93.7367	6
TraesCS1D02G327600	2.081	2.65567	1.92433	2.358	1.78133	1.36433	1.10667	1.34433	3
TraesCS1D02G327700	10.0043	10.816	11.6977	10.8527	11.2763	10.2023	10.1897	9.44767	4
TraesCS1D02G328000	0.248333	0.731333	0.203667	0.207	0.153667	0.0506667	0.0503333	0	3
TraesCS1D02G328300	3.57367	4.23133	4.16733	3.64167	4.65033	4.846	3.67333	3.139	8
TraesCS1D02G328400	8.02767	7.336	5.957	6.19967	9.31033	7.35033	7.17433	6.72867	8
TraesCS1D02G328700	0.033	0	0.857333	0	0	0	0	0	4
TraesCS1D02G328900	0.233	0.037	4.178	0	0	0	0	0	4
TraesCS1D02G329000	31.536	30.992	24.9	28.1303	33.7263	33.624	27.7483	35.5787	7
TraesCS1D02G329100	16.4347	17.224	16.6693	17.351	18.839	19.2077	20.062	22.5187	9
TraesCS1D02G329200	13.6493	11.507	10.5997	10.3233	12.609	12.179	11.4377	15.0623	9
TraesCS1D02G329300	29.2543	31.2867	30.9763	28.01	33.498	30.7813	31.946	36.0927	9
TraesCS1D02G329400	1.11533	0.756	1.00067	1.028	0.916	0.385667	0.536667	0.292667	3
TraesCS1D02G329500	0	0.063	0.06	0.352	0.412	0.636	0.910333	0.06	5
TraesCS1D02G329600	2.406	0.233667	0.434667	1.352	1.056	1.898	0.905667	0.975333	6
TraesCS1D02G329700	16.073	17.6817	14.1647	15.9833	16.916	11.786	18.8673	16.4557	5
TraesCS1D02G329800	17.8477	21.4973	20.7257	17.7317	21.3577	19.1723	19.1063	21.4507	2
TraesCS1D02G330000	0.0533333	0.109333	0	0.577667	0.251	0.308333	0.321	0.167	1
TraesCS1D02G330200	3.418	4.40933	4.85667	2.79667	3.96633	5.431	6.25867	3.38333	5
TraesCS1D02G330500	0.381	0.221333	0.466667	0.324	0.332667	0.633	0.829667	0.505333	5
TraesCS1D02G330600	2.06067	2.396	2.30167	3.287	3.161	1.25067	2.77067	2.01333	8
TraesCS1D02G330700	1.992	1.71633	2.21467	2.123	1.59333	1.67933	1.419	2.08433	2
TraesCS1D02G330800	1.49967	1.70767	1.86333	1.30733	1.49067	2.00133	2.03333	2.14133	7
TraesCS1D02G331000	20.33	21.3523	22.1357	20.2353	25.084	26.256	25.5733	26.402	7
TraesCS1D02G331300	9.58933	11.103	11.9683	13.305	11.4327	10.0423	10.404	11.6223	2
TraesCS1D02G331400	3.288	2.66667	2.396	2.53367	2.34633	3.20267	3.07133	2.47133	6
TraesCS1D02G331500	5.78533	7.11567	8.25633	6.76267	7.29467	6.83	6.66767	7.467	2
TraesCS1D02G331600	6.099	3.55767	0.711333	0.968333	7.98133	0.927	0.840667	2.372	8
TraesCS1D02G331700	5.276	5.16667	6.20367	6.83133	5.27	5.88967	3.72267	7.74533	2
TraesCS1D02G331800	0	0	7.66467	0	0	0	0	0	4
TraesCS1D02G331900	0	0	3.784	0.083	0	0	0	0	4
TraesCS1D02G332500	60.5647	76.9063	62.6893	49.271	61.734	56.8173	62.7687	67.6277	3
TraesCS1D02G332600	6.29767	7.09467	8.824	9.718	6.81967	5.64333	5.66167	8.52267	2
TraesCS1D02G332700	24.539	25.2983	26.5677	21.889	23.186	21.3973	22.802	21.6923	3
TraesCS1D02G332800	2.77033	2.725	3.352	3.10733	2.30233	2.19733	2.283	2.64033	4
TraesCS1D02G332900	8.17867	9.125	10.0237	8.109	10.204	6.68267	6.778	7.436	3
TraesCS1D02G333000	17.0467	17.965	18.1207	17.9113	18.3477	21.3387	19.1277	19.0467	7
TraesCS1D02G333100	0	0.308667	0.735333	0.872	0	3.48167	0.0946667	0	6
TraesCS1D02G333200	12.1337	12.6833	11.124	9.999	13.732	12.0307	11.3137	17.0793	9
TraesCS1D02G333300	0.176	0.08	0.124667	0.284333	0.752667	0.931	0.623333	0.520333	7
TraesCS1D02G333500	11.0293	12.548	9.67633	19.8647	8.52267	4.045	5.21233	3.35667	1
TraesCS1D02G333700	0.844333	0.302333	1.049	0.769667	0.586333	1.253	0.589333	0.0676667	6
TraesCS1D02G333900	7.91967	11.261	12.4837	11.678	10.2263	8.44433	7.81233	11.442	2
TraesCS1D02G334000	2.96867	1.59467	1.99833	3.173	1.48633	1.793	2.045	1.691	10
TraesCS1D02G334100	2.835	0.985333	1.70833	3.20933	2.034	2.091	0.88	1.01867	1
TraesCS1D02G334200	11.855	8.73	8.089	6.62967	8.88067	9.31167	9.38533	6.80967	6
TraesCS1D02G334400	4.542	5.79067	7.61567	6.311	9.51167	3.94933	3.955	3.95433	8
TraesCS1D02G334600	29.2383	25.706	28.9387	22.197	20.8397	23.9033	29.24	15.918	4
TraesCS1D02G334700	0.064	0.137667	0.395	1.11833	0.348667	0.160333	0.204	0.271333	1
TraesCS1D02G334800	0.752667	0.761667	0.934667	1.05867	1.35	1.019	0.919667	1.06667	8
TraesCS1D02G334900	0.261667	0.285667	0.266667	0.55	0.477333	0.219667	0.232333	0.099	1
TraesCS1D02G335000	16.6377	18.9263	14.3933	13.917	21.6743	22.0187	24.168	18.508	7
TraesCS1D02G335100	14.7577	13.65	9.36433	9.48067	10.2397	13.522	11.2653	12.0943	10
TraesCS1D02G335200	199.299	212.402	168.448	207.605	188.346	186.11	155.582	217.193	2
TraesCS1D02G335300	8.52967	11.9187	7.936	13.5123	4.82233	5.19767	1.44733	1.93967	3
TraesCS1D02G335700	2.42933	4.88067	4.68167	4.611	6.45333	4.067	5.001	4.939	8
TraesCS1D02G335800	26.2143	24.433	22.503	22.833	25.8457	28.5913	25.5343	29.2513	7
TraesCS1D02G335900	0.962667	0.813667	1.07367	1.244	2.64433	0.885667	1.46033	3.756	9
TraesCS1D02G336000	14.976	14.2943	14.2547	16.1987	17.3107	18.154	16.1257	14.869	6
TraesCS1D02G336200	56.661	55.8853	50.131	56.1677	41.205	37.7033	32.7027	53.733	3
TraesCS1D02G336300	26.1557	27.213	23.4253	26.421	30.4763	23.231	23.9843	28.6803	8
TraesCS1D02G336400	9.89733	8.59833	6.93533	8.33267	9.508	9.67633	8.86567	7.596	6
TraesCS1D02G336600	1.18733	0.728667	1.042	0.806333	1.218	0.553	0.956333	1.39367	9
TraesCS1D02G336800	0	0	0	0	0.156667	0.0736667	0	1.29867	9
TraesCS1D02G336900	2.62633	1.89433	1.03833	1.821	0.622	1.06633	0.525333	0.112333	10
TraesCS1D02G337400	18.16	18.2223	24.4717	23.95	18.7007	20.739	20.615	19.6853	4
TraesCS1D02G337500	0.967	0.552333	0.58	0.769667	0.339333	0.388667	0.426333	0.35	10
TraesCS1D02G338300	15.0457	13.8183	14.659	11.6583	13.3213	14.0137	15.2583	11.7423	6
TraesCS1D02G338400	23.3887	26.5127	19.298	23.6247	25.852	23.216	22.4853	30.514	9
TraesCS1D02G338500	0.445	2.065	1.55833	1.85933	1.28	0.910667	3.984	3.58933	9
TraesCS1D02G338800	0.302667	0.361667	0.309667	0.213667	0.255	0.328	0.984	3.9	9
TraesCS1D02G338900	9.32333	7.389	9.60567	10.3303	6.947	8.61333	7.09567	5.89	1
TraesCS1D02G339000	0.39	0.206	0.195333	0.615333	0	0.101333	0.1	0	1
TraesCS1D02G339700	37.5873	36.66	31.1307	33.029	43.565	37.4073	36.0567	33.9787	8
TraesCS1D02G339800	2.06833	1.63433	3.73233	0.297333	0.653	0.176667	0.328333	0.384667	4
TraesCS1D02G340300	2.717	2.032	0.979	1.66433	1.599	1.18833	1.227	1.61467	10
TraesCS1D02G340400	8.72767	7.817	7.73433	10.6033	13.465	12.7427	16.6893	9.88533	5
TraesCS1D02G340500	7.05667	3.49467	2.80233	3.83367	4.57667	3.10867	5.80833	6.92267	9
TraesCS1D02G340600	0.929667	1.96467	1.49167	2.56433	0.659	0.17	0.307667	0.08	3
TraesCS1D02G340700	4.288	2.24067	2.70533	2.593	2.994	4.49433	5.102	3.426	5
TraesCS1D02G340900	4.69667	3.53467	1.66467	4.58033	5.85	2.07533	2.56	3.74333	8
TraesCS1D02G341000	18.799	20.0777	21.7657	17.7663	21.7043	18.541	19.1043	21.4257	2
TraesCS1D02G341100	1.87767	3	2.89733	2.58567	6.038	3.56333	1.44833	5.843	9
TraesCS1D02G341200	0.553	0.359	0.185667	0.626667	0.0516667	0.0396667	0.0513333	0.017	10
TraesCS1D02G341300	3.456	3.01067	3.06333	2.80033	3.23767	3.807	4.01667	2.87467	6
TraesCS1D02G341600	5.707	5.48733	5.22967	4.58167	4.764	4.594	4.672	3.50967	3
TraesCS1D02G341800	5.86833	6.16567	6.33	6.459	6.512	5.59033	4.338	6.73433	2
TraesCS1D02G341900	20.066	22.1563	22.6047	18.6213	19.7563	19.8073	18.4453	22.7783	2
TraesCS1D02G342000	9.14567	12.289	14.5463	13.982	12.012	10.878	10.3067	14.5253	2
TraesCS1D02G342100	0.0936667	0.0563333	0.063	1.10967	0.535333	0.0933333	0.293333	0.0466667	1
TraesCS1D02G342200	4.44667	5.166	4.502	4.33533	5.306	4.308	4.32233	4.99533	8
TraesCS1D02G342400	20.3653	19.5737	19.529	22.1283	20.839	22.6067	20.5027	21.261	7
TraesCS1D02G342500	31.0567	29.331	22.8087	22.9877	29.904	25.0503	32.9313	43.7277	9
TraesCS1D02G342600	5.443	5.29867	5.69333	6.26067	5.39533	5.458	5.688	7.149	9
TraesCS1D02G342700	6.478	7.04833	5.755	7.12	5.288	5.93767	5.80333	4.04533	3
TraesCS1D02G342800	2.948	3.21033	3.048	2.242	2.35633	2.128	2.25467	1.86633	3
TraesCS1D02G343000	10.5903	12.3917	9.00867	11.3777	11.469	9.77267	9.277	7.05267	3
TraesCS1D02G343400	25.1787	28.6987	22.8097	31.2853	20.2803	18.6993	14.7313	18.9847	3
TraesCS1D02G343800	2.379	1.81367	1.867	1.683	2.78733	2.631	2.20767	3.28567	7
TraesCS1D02G343900	0.809333	0.650667	1.75667	2.04867	0.64	1.311	1.10567	0.61	1
TraesCS1D02G344000	17.4597	14.682	12.6027	12.587	15.5997	22.8537	22.9093	14.2973	6
TraesCS1D02G344100	11.635	11.5473	11.0223	11.8183	10.0373	5.63367	5.09167	6.02467	3
TraesCS1D02G344200	2.56433	2.78833	1.83733	3.39667	4.02033	1.98967	1.45333	1.54833	8
TraesCS1D02G344600	19.5077	18.924	22.967	19.053	15.1147	14.4303	14.1483	18.2427	4
TraesCS1D02G344700	0.117333	0.0953333	0.329667	1.12967	0.428667	0.346667	0.242667	0.191	1
TraesCS1D02G345100	4.96267	4.62033	4.863	4.018	4.667	4.61067	4.304	3.32833	6
TraesCS1D02G345400	5.352	3.616	2.831	4.23067	1.388	3.819	5.597	3.87433	10
TraesCS1D02G345500	6.231	4.44667	4.033	6.095	2.209	5.65867	5.364	2.30833	10
TraesCS1D02G345600	0.918333	0.956333	0.792	0.911333	0.824667	0.872	0.790667	1.00233	9
TraesCS1D02G346100	28.9937	35.4743	32.4867	29.0993	33.7767	32.9713	32.311	38.83	9
TraesCS1D02G346200	102.444	225.888	195.781	161.766	163.093	70.3637	104.078	129.213	3
TraesCS1D02G346900	2.184	1.69233	1.18333	1.49733	1.876	2.85467	2.54567	3.42967	7
TraesCS1D02G348400	2.178	2.37667	2.626	2.94	2.65033	2.59633	2.17333	2.789	2
TraesCS1D02G348500	1.34167	1.52233	1.26333	1.272	1.57033	1.35867	1.025	0.923333	8
TraesCS1D02G348600	14.5993	15.764	13.22	15.6787	14.8627	17.5697	13.6543	17.4013	9
TraesCS1D02G349100	1.15433	1.195	1.15767	1.779	1.20667	1.24867	1.085	1.35133	1
TraesCS1D02G349200	0	0.564	0.177667	0.134333	0.084	0	0	0	3
TraesCS1D02G349300	4.409	4.46567	3.861	3.366	8.02667	6.56533	6.44133	3.06667	8
TraesCS1D02G349400	3.14233	3.93433	3.747	3.91833	6.61033	3.59467	3.96967	5.243	8
TraesCS1D02G349500	3.50533	4.235	3.42033	3.45467	3.58633	4.07167	3.016	3.34067	3
TraesCS1D02G349700	60.6153	71.5387	56.3463	65.4517	58.6563	43.3063	46.3917	59.4657	3
TraesCS1D02G349800	0.458	0.295667	0.139	0.684333	0.355333	0.655	0.685333	0.28	6
TraesCS1D02G350000	4.60767	4.17967	3.67233	4.57267	4.33033	5.36467	5.158	5.02833	7
TraesCS1D02G350100	1.58467	1.92767	2.32833	4.67833	3.99133	1.95667	2.353	2.45867	1
TraesCS1D02G350200	0.87	0.328	0.455	2.60067	2.49433	0.599667	0.750333	0.347667	8
TraesCS1D02G350400	0.662333	0.545	0.706	0.860333	1.35633	0.661333	0.667	0.586333	8
TraesCS1D02G350600	11.7497	11.6107	12.8457	10.467	10.1283	11.291	9.40367	8.889	4
TraesCS1D02G350700	4.208	4.05933	4.12367	4.13667	4.21433	2.98867	3.53967	3.66833	3
TraesCS1D02G350800	7.11467	9.45867	7.194	9.117	6.78033	5.55767	4.63267	10.928	2
TraesCS1D02G350900	9.65467	9.602	2.91333	9.73	19.6243	28.8333	22.438	31.8987	7
TraesCS1D02G351300	3.99333	6.24767	5.871	5.53367	4.88633	4.85133	4.55733	6.441	2
TraesCS1D02G351400	8.96	9.42867	8.97567	8.37733	9.221	9.03767	10.5927	7.91267	5
TraesCS1D02G351500	6.38033	8.87833	13.678	13.324	14.0347	10.803	11.307	17.6917	2
TraesCS1D02G351700	16.6843	18.6077	16.8653	15.523	19.0197	16.4523	24.4237	15.665	5
TraesCS1D02G351800	1.00533	2.07133	4.72467	4.634	1.424	0.174	0.312667	0.162667	4
TraesCS1D02G351900	1.76633	1.95733	2.49767	1.55867	2.02967	1.18833	1.44633	2.164	2
TraesCS1D02G352000	3.79167	3.43033	2.13	3.436	4.09367	4.07433	3.10433	3.822	7
TraesCS1D02G352100	0.394	0.301667	0.370667	0.888667	0.402	0.455333	0.353333	0.522667	1
TraesCS1D02G352200	4.37533	3.85233	2.22167	2.95167	1.976	2.559	1.41933	1.732	10
TraesCS1D02G352300	22.1273	18.3293	16.293	16.0453	22.5313	18.0627	15.1333	29.8137	9
TraesCS1D02G352500	2.147	1.367	1.626	1.88633	1.675	1.90367	1.70567	0.896667	6
TraesCS1D02G352600	0.703333	0.677	0.303333	0.863667	0.704667	0.565333	0.422	0.626333	1
TraesCS1D02G352900	5.66333	3.628	3.75867	4.09567	4.604	7.201	7.02733	4.00733	6
TraesCS1D02G353100	939.69	991.804	919.746	993.231	916.945	1089.18	984.255	1014.64	7
TraesCS1D02G353300	38.6657	41.6867	46.1537	33.908	33.74	35.265	33.6053	33.8037	4
TraesCS1D02G353400	5.30133	8.07067	6.88133	7.10267	5.71867	4.91533	5.77267	7.517	2
TraesCS1D02G353700	55.6193	42.4353	34.8567	43.0737	36.6187	28.0143	30.7973	43.7163	10
TraesCS1D02G353800	0	0.525	0.35	0.671333	0.467	0.215333	0.092	0.195333	1
TraesCS1D02G353900	2.85667	3.94467	4.127	3.68767	4.59133	3.26967	4.26033	4.938	2
TraesCS1D02G354300	0.591333	0	0	0.186667	0	0	0	0	10
TraesCS1D02G354500	5.79267	5.648	5.153	4.744	4.94933	6.03267	6.84567	5.79233	5
TraesCS1D02G354900	5.50767	6.68767	6.51367	7.175	10.1193	5.40767	5.31933	8.50433	8
TraesCS1D02G355000	4.72033	4.633	2.91967	3.604	5.77467	5.11267	5.039	6.93633	7
TraesCS1D02G355200	15.2117	16.3953	17.233	16.974	14.0473	14.9943	13.4167	14.2857	3
TraesCS1D02G355400	36.1733	39.3687	32.2	34.7937	39.443	40.642	36.323	46.758	9
TraesCS1D02G355500	1.68967	1.69833	1.40933	1.254	1.329	1.64867	1.49133	1.63133	7
TraesCS1D02G355700	16.3533	9.72233	8.158	11.653	18.213	17.831	17.313	10.5097	6
TraesCS1D02G355800	301.852	341.062	279.436	304.522	301.825	307.975	312.144	320.347	7
TraesCS1D02G355900	6.42867	7.67267	7.452	6.50667	6.769	6.57067	6.013	7.53233	2
TraesCS1D02G356000	2.22	2.45433	2.70067	1.451	1.645	1.14933	1.768	1.12233	3
TraesCS1D02G356800	5.47867	4.68833	4.47	4.845	5.755	4.042	3.453	6.59133	9
TraesCS1D02G356900	8.893	9.46833	10.5573	8.53667	10.2087	9.697	10.3783	10.0777	5
TraesCS1D02G357000	1.559	1.11933	1.245	1.55033	1.24633	1.951	1.89733	1.59933	6
TraesCS1D02G357200	29.7963	43.6953	34.422	43.2003	41.2597	36.4093	33.5753	55.1527	9
TraesCS1D02G357300	4.08933	3.54	4.251	3.41833	4.207	3.56867	4.76267	3.52567	5
TraesCS1D02G357400	3.31033	4.055	4.59033	4.96733	4.62133	3.19367	3.29733	4.502	2
TraesCS1D02G357600	7.76767	6.80867	5.63933	11.0403	9.88867	6.47533	5.421	6.36933	1
TraesCS1D02G358200	0.028	0.0856667	0	0.0826667	0.0296667	0.0386667	0.028	0.529333	9
TraesCS1D02G358400	0.972333	1.21267	0.340333	0.611667	0.252	0.204667	0.028	0.261667	3
TraesCS1D02G358500	10.1453	9.58333	10.5107	10.7483	9.06533	9.41867	9.10167	7.498	4
TraesCS1D02G358600	2.469	2.558	2.94533	2.93733	2.795	2.60233	2.31467	2.341	1
TraesCS1D02G359100	0.35	0.233	0.364333	0.515	0.428	0.1	0.0223333	0.0776667	1
TraesCS1D02G360000	25.9353	24.7137	13.168	31.8047	31.6483	21.7823	15.0803	20.9487	8
TraesCS1D02G360200	0.765667	1.06667	0.903667	0.824667	0.338	0.608333	0.727333	0.851	3
TraesCS1D02G360700	2.08133	3.382	1.25967	2.46733	1.99967	2.08867	2.57633	1.80733	3
TraesCS1D02G361000	3.44633	2.487	3.894	2.25633	1.58033	2.64767	2.45433	1.71733	4
TraesCS1D02G361100	1.20067	0.982333	1.14067	1.218	1.369	1.66267	1.46067	1.389	7
TraesCS1D02G361300	6.07933	5.13533	3.228	2.66867	6.16467	8.01167	7.817	5.21533	7
TraesCS1D02G361400	25.5197	25.4913	23.3293	27.8657	23.3007	19.341	19.6	26.166	2
TraesCS1D02G361500	2.14	2.145	2.299	2.53133	2.31133	2.18567	2.361	1.61533	1
TraesCS1D02G361600	33.357	42.5793	34.4123	32.1067	33.4683	33.7797	31.0153	31.4513	3
TraesCS1D02G361700	2.166	2.36133	1.62433	2.01433	2.747	1.751	1.734	1.66933	8
TraesCS1D02G361800	48.2507	47.1033	44.8207	43.4963	49.6827	48.605	46.6497	50.1213	7
TraesCS1D02G361900	48.1913	53.746	39.0253	46.012	57.3513	52.817	61.3743	56.2933	7
TraesCS1D02G362700	39.237	31.0217	28.2843	29.2727	64.3153	119.823	142.073	110.252	7
TraesCS1D02G362800	2.11633	2.236	2.52	2.20867	5.76267	14.66	14.6823	10.4223	7
TraesCS1D02G362900	0.891667	0.461333	0.284333	0.614667	0.787	0.534667	0.316	0	10
TraesCS1D02G363300	0.696333	0.470333	0.309	1.31133	1.87667	1.599	0.617667	0.618	8
TraesCS1D02G363400	2.292	2.326	2.72133	2.124	2.50433	2.60733	2.37967	2.91667	9
TraesCS1D02G363500	1.163	1.25867	0.925667	0.921667	1.063	0.676	0.771667	1.35267	2
TraesCS1D02G363700	11.7647	11.9953	14.074	11.351	11.6097	11.3987	11.6803	9.747	4
TraesCS1D02G363800	1.14	1.79	0.805667	1.86267	3.08833	0.311	0.587333	0.0956667	8
TraesCS1D02G363900	10.659	9.95567	8.44233	8.58267	11.4993	9.69167	10.6893	12.5933	7
TraesCS1D02G364000	0.0326667	0	0	0.068	0.139667	0.151	0.276333	0.923333	9
TraesCS1D02G364200	351.341	311.135	185.414	255.29	331.146	388.991	316.397	506.083	9
TraesCS1D02G364400	210.922	204.868	91.1533	159.739	201.14	218.088	185.09	292.239	9
TraesCS1D02G364600	760.888	701.555	405.006	572.314	737.906	857.42	765.023	1156.87	9
TraesCS1D02G364700	5.59667	7.37633	7.861	8.21367	5.24533	5.29667	4.93533	7.03033	2
TraesCS1D02G364800	9.51733	9.16033	9.76867	10.8047	9.345	10.915	12.3997	9.385	5
TraesCS1D02G364900	40.723	51.7593	57.991	63.9657	59.9937	48.7803	44.5917	84.2627	2
TraesCS1D02G365100	12.0497	7.50167	6.628	20.111	10.1823	12.271	13.7247	24.5767	9
TraesCS1D02G365400	1.486	1.10233	0.910333	0.677	0.958333	0.961333	0.874333	0.562333	10
TraesCS1D02G365500	3.66133	3.994	4.27033	5.555	5.655	4.82833	4.11167	3.76533	8
TraesCS1D02G365600	45.7243	55.1543	47.9283	42.9097	53.9823	48.5023	47.2937	64.366	9
TraesCS1D02G365700	19.4917	19.223	14.992	16.7507	16.705	18.451	18.6293	19.4307	7
TraesCS1D02G365800	14.8567	24.5187	21.1783	19.005	26.665	18.193	21.5883	30.442	9
TraesCS1D02G366200	16.642	14.3713	14.552	13.759	13.3737	16.6177	15.0577	16.1127	7
TraesCS1D02G366300	879.754	833.99	538.598	691.332	814.385	828.365	860.295	1245.51	9
TraesCS1D02G366400	1161.36	1037.26	589.753	820.308	1046.02	1265.68	1148.44	1676.22	7
TraesCS1D02G366500	59.2603	64.2673	28.6363	54.1537	51.619	49.8797	44.5197	64.6	9
TraesCS1D02G366600	236.969	220.05	125.802	188.245	216.561	252.842	206.675	349.226	9
TraesCS1D02G366800	12.2097	11.305	11.544	10.6143	13.8703	13.5617	12.129	13.405	7
TraesCS1D02G367000	7.494	7.86	3.972	10.2727	15.6173	8.67	5.64267	3.54167	8
TraesCS1D02G367100	7.674	9.94	8.77367	7.761	8.82533	8.324	9.99567	6.21633	5
TraesCS1D02G367200	2.19267	2.09967	2.05033	2.24567	2.055	2.199	2.265	2.86767	9
TraesCS1D02G367300	1.99133	1.78767	1.339	1.455	2.61633	1.758	2.504	4.10967	9
TraesCS1D02G367400	2.06967	3.26667	0.507	2.989	0.692	0.395333	0.151	1.23533	3
TraesCS1D02G367600	5.25533	6.139	6.29433	5.668	5.307	6.017	6.35367	6.04167	5
TraesCS1D02G367700	0.311	0.615	0.233667	0.631	0.126333	0.159667	0.100333	0.148333	3
TraesCS1D02G368000	229.02	214.673	99.0223	184.956	217.447	237.495	216.052	268.178	7
TraesCS1D02G368100	18.34	15.643	12.358	12.0973	14.7993	17.5407	16.2277	13.814	6
TraesCS1D02G368200	0.344333	0.447667	0.579	0.938	0.941667	0.609	1.10033	1.71133	9
TraesCS1D02G368300	7.24367	5.41433	5.74767	6.51733	6.19867	5.11233	6.066	4.79	10
TraesCS1D02G368500	0	0	0	0.507667	0.0686667	0	0	0.0733333	1
TraesCS1D02G368700	162.746	186.443	151.258	188.766	177.486	185.777	173.585	195.207	9
TraesCS1D02G368800	55.7907	48.637	40.39	40.5807	47.8173	51.5813	48.206	44.4053	6
TraesCS1D02G368900	5.14433	5.31467	4.13233	6.53867	7.94167	6.80333	5.92	3.43	8
TraesCS1D02G369300	0.128	0.976333	0.628333	0.395667	0.0913333	0.179	0.263	0.334	3
TraesCS1D02G369600	5.943	5.35067	5.93533	5.00167	4.799	5.33933	5.348	3.569	4
TraesCS1D02G369900	4.17633	3.513	5.371	4.09133	5.10933	4.93733	4.37167	2.21367	6
TraesCS1D02G370000	28.418	26.4943	27.6253	22.8437	24.941	30.579	31.516	21.115	6
TraesCS1D02G370100	0.391333	0.428667	0.260667	1.176	0.346	0.340667	0	0.0456667	1
TraesCS1D02G370300	1.74567	1.39633	1.02867	1.47333	0.511333	0.359333	0.504333	0.340333	10
TraesCS1D02G370600	3.69367	3.16967	4.13567	3.49833	3.886	4.04967	3.35	3.42433	4
TraesCS1D02G370700	209.149	174.36	139.415	141.325	191.356	300.972	210.564	208.217	7
TraesCS1D02G370800	17.82	17.6647	11.8663	9.69267	15.5433	23.1203	24.433	19.3567	7
TraesCS1D02G370900	1.411	0.636	0.824667	1.01933	1.05233	0.529333	0.615333	1.07833	10
TraesCS1D02G371000	18.8013	21.2097	19.914	21.5703	22.931	20.5803	18.727	27.098	9
TraesCS1D02G371100	4.40233	4.80167	4.91133	4.75667	4.441	5.645	5.311	6.15267	9
TraesCS1D02G371200	43.4347	44.7543	39.3677	35.7513	46.6697	46.5	44.66	46.3463	7
TraesCS1D02G371400	0.344	0.759333	0.329333	2.02067	1.66267	0.383333	0.168667	0.0683333	1
TraesCS1D02G371700	0.762	0.805333	0.668667	0.753667	1.56067	0.570667	0.285	0.724333	8
TraesCS1D02G371800	0.117333	0.0503333	0.144333	0.446667	0.502667	0.109	0.0746667	0.178	8
TraesCS1D02G372000	16.5013	20.164	16.8297	20.0703	26.6613	17.9847	18.1303	24.4643	8
TraesCS1D02G372100	0.239333	0.431667	0.166333	0.626667	0.132	0.0383333	0.019	0	1
TraesCS1D02G372200	8.885	4.72	3.90433	4.69	3.01833	2.891	2.15367	1.41267	10
TraesCS1D02G372300	2.164	2.60567	2.993	2.212	2.39633	2.932	2.84733	2.59933	5
TraesCS1D02G372500	0.272667	0.319333	0.289333	1.051	0.509333	0.305333	0.120333	0.0616667	1
TraesCS1D02G372600	0.515333	0.414667	0.269	1.385	0.971333	0.878667	0.467667	0.275	1
TraesCS1D02G372700	0.589333	1.84033	0.522667	3.56833	2.05467	1.944	0.474667	0.352	1
TraesCS1D02G372800	0.33	0.596333	0.211	1.68167	1.57733	0.621333	0.219333	0.196333	8
TraesCS1D02G373000	12.2407	10.9917	10.4903	11.9803	12.0863	14.4943	11.189	12.0033	6
TraesCS1D02G373100	0.711667	0.967333	1.32833	1.40767	1.146	1.163	1.29333	1.79333	9
TraesCS1D02G373800	577.212	552.835	341.464	431.83	569.121	595.464	603.221	855.669	9
TraesCS1D02G373900	636.187	594.251	318.304	477.522	775.823	520.116	766.792	1051.79	9
TraesCS1D02G374000	42.2267	42.0997	38.0493	38.832	42.6283	43.563	41.4503	49.6543	9
TraesCS1D02G374100	18.3533	20.462	19.5513	21.6817	20.123	14.5293	17.1087	15.9273	3
TraesCS1D02G374300	0.477	0.497333	0.603667	0.523	0.355	0.461	0.492667	0.368667	4
TraesCS1D02G374500	1.58	1.45833	1.32233	1.87233	1.665	1.66033	1.41867	1.984	9
TraesCS1D02G374600	2.83267	3.46533	4.059	3.38367	3.22867	2.92333	2.953	2.78433	4
TraesCS1D02G375000	0	0	0	0.0816667	0.246	0.0396667	0	1.08867	9
TraesCS1D02G375100	0.0283333	0.0616667	0.0286667	0.213	1.949	0.876	0.536	2.10533	9
TraesCS1D02G375300	4.79933	7.703	10.1143	9.993	9.69033	9.04333	8.51533	9.90167	2
TraesCS1D02G375500	3.57067	7.73033	3.29633	3.55333	1.06033	0.999	0.530333	1.719	3
TraesCS1D02G375600	0.112	1.04333	0.245	0.341	0.206667	0	0.0193333	0.237667	3
TraesCS1D02G375700	102.02	183.056	87.8917	100.397	42.753	22.103	13.174	61.7	3
TraesCS1D02G375800	29.006	31.8653	31.1947	27.7677	35.8213	27.5473	27.8357	32.5533	8
TraesCS1D02G375900	0.134	0.0366667	0.304333	0.653	0.748333	0.249	0.0723333	0.192333	8
TraesCS1D02G376000	6.19033	5.40633	7.273	7.12633	5.69767	6.62367	6.95	3.96067	4
TraesCS1D02G376100	31.4303	29.903	23.1707	27.5883	29.1583	37.941	31.9823	30.2587	7
TraesCS1D02G376200	4.048	4.67833	2.40333	4.07867	4.44533	3.378	3.894	3.75	8
TraesCS1D02G376300	2.67067	17.3727	23.906	41.825	2.86033	0.236333	4.98467	0.593667	1
TraesCS1D02G376500	5.07867	14.597	6.375	6.511	7.44233	0.934667	2.221	0.061	3
TraesCS1D02G376600	4.69133	15.5947	5.84833	12.7633	9.54933	1.97467	3.01433	0.298333	3
TraesCS1D02G376700	4.50733	10.804	4.54433	10.2883	10.4343	3.20233	2.72	0.436667	3
TraesCS1D02G376800	1.82233	4.18033	3.525	1.43033	1.496	0.100333	0.459	0.028	3
TraesCS1D02G376900	16.1703	16.247	16.1503	14.1687	14.135	15.984	14.0977	12.7643	3
TraesCS1D02G377000	5.972	5.31667	4.95533	6.23533	6.146	7.637	8.05367	5.08733	5
TraesCS1D02G377100	0	0	4.14767	0	0	0	0	0	4
TraesCS1D02G377300	0	0	0.908	0	0	0	0	0	4
TraesCS1D02G377400	0.485	0	0	0	0.538	0	0	0	8
TraesCS1D02G377900	8.89	9.70467	13.983	11.31	5.34633	7.069	6.89567	4.96433	4
TraesCS1D02G378000	8.82333	8.85767	8.874	10.0573	10.9917	10.875	10.8343	10.065	7
TraesCS1D02G378100	5.44667	5.464	6.798	7.331	6.77633	7.88733	6.74467	7.88867	9
TraesCS1D02G378200	7.13967	6.80533	6.71133	6.042	7.62367	6.33267	8.12133	6.46	5
TraesCS1D02G378300	5.27133	4.81233	6.64633	5.344	4.97867	3.647	4.09567	6.024	2
TraesCS1D02G378500	0.0913333	0.146	0.341	0.624667	0.096	0.129	0.144333	0.081	1
TraesCS1D02G378600	29.7067	34.0913	22.8897	25.313	28.0603	26.5117	25.9027	34.0143	9
TraesCS1D02G378700	5.57433	4.03533	4.18833	4.82233	5.525	4.16633	4.79233	4.80967	8
TraesCS1D02G378800	0.581333	1.05333	0.752333	1.85867	0.857333	0.456667	0.55	0.077	1
TraesCS1D02G378900	1.64833	4.93167	1.99467	7.559	2.00367	1.90467	2.02533	0.519333	1
TraesCS1D02G379000	7.30467	7.27167	6.94433	8.00633	11.931	12.9137	10.6533	6.555	6
TraesCS1D02G379200	3.05133	2.962	2.66767	3.21533	3.157	3.71367	3.46567	2.48967	6
TraesCS1D02G379400	0.502667	0.522333	0.413333	0.528667	0.564333	0.532667	0.392	0.333333	8
TraesCS1D02G379500	2.377	2.038	3.32133	2.96967	3.096	2.467	2.701	2.14467	4
TraesCS1D02G379600	2.02633	1.31833	2.63933	2.86867	2.99567	2.48733	2.56233	1.54467	8
TraesCS1D02G379800	9.25067	11.0437	10.8423	10.8103	9.71767	8.36633	8.89467	7.82533	3
TraesCS1D02G379900	0.293667	0.207	0.184333	0.587333	0.294	0.243	0.216667	0.253333	1
TraesCS1D02G380000	2.93	2.34733	2.82033	3.60733	2.699	2.19633	3.34033	1.80667	1
TraesCS1D02G380200	10.5207	10.9233	11.1447	9.69	10.6503	8.879	8.593	12.1803	2
TraesCS1D02G380400	1.33333	1.48133	0.920333	2.40833	1.24433	1.13967	0.728	1.90733	1
TraesCS1D02G380600	2.537	1.96567	2.33133	2.371	2.85067	3.05467	3.76533	3.458	7
TraesCS1D02G380700	1.91167	1.79467	2.122	1.98167	2.175	2.72733	2.537	1.53567	6
TraesCS1D02G380800	0.813667	0.239667	0.813333	2.37633	0.915333	2.127	1.59267	1.535	1
TraesCS1D02G381100	13.394	14.5637	9.34167	13.1177	3.994	3.323	2.246	3.71967	3
TraesCS1D02G381200	7.09467	6.84467	5.20567	7.00533	5.18333	2.31133	1.99667	2.32167	3
TraesCS1D02G381700	1.85633	1.22933	1.47833	2.406	1.57067	1.68767	1.76667	4.48167	9
TraesCS1D02G382000	7.66167	7.131	8.157	6.62433	8.77433	7.69467	7.25833	7.187	8
TraesCS1D02G382100	4.28967	4.10233	3.58967	2.909	2.79167	2.91033	2.68167	4.22733	10
TraesCS1D02G382200	1.30667	1.286	1.06833	2.37833	2.713	2.49033	2.54567	1.73733	8
TraesCS1D02G382400	1.61467	0.905667	0.777	1.51	1.85467	2.35167	2.82033	1.43633	5
TraesCS1D02G382900	26.8147	34.0193	31.409	72.8317	46.495	12.0147	15.921	13.154	1
TraesCS1D02G383000	5.743	7.42033	6.91233	7.72467	6.67167	6.24267	4.424	6.574	2
TraesCS1D02G383100	4.145	3.534	5.131	7.01333	3.566	5.28467	5.05133	2.57733	1
TraesCS1D02G383300	12.2923	11.074	10.9547	13.8333	10.9977	12.3623	9.99233	19.939	9
TraesCS1D02G383400	23.299	24.048	22.417	22.2007	26.849	26.5613	25.079	24.5287	7
TraesCS1D02G383500	19.0287	20.962	15.7423	13.6543	20.969	20.754	16.7663	18.67	7
TraesCS1D02G383600	0.444667	0.533333	0.419	1.438	1.534	1.67833	1.24933	1.74133	7
TraesCS1D02G384100	0.138	0.599333	0	0.149	0.136667	0.400333	0	0.314	7
TraesCS1D02G384700	6.08667	6.21533	6.477	5.338	6	5.785	5.44933	5.559	3
TraesCS1D02G384800	0.668667	0.744	0.687667	0.767667	0.795667	0.479667	0.483	0.561333	3
TraesCS1D02G385000	99.4633	129.406	96.7267	114.78	110.056	88.2767	90.0943	127.229	2
TraesCS1D02G385200	18.941	19.4853	21.7627	17.2423	16.5953	17.079	17.0227	14.118	4
TraesCS1D02G385400	0.376667	0.203	0.451	1.68333	0.161	0.268667	0	0.2	1
TraesCS1D02G385500	1.52033	1.23967	1.268	1.54733	1.388	1.26367	1.51767	1.89367	9
TraesCS1D02G386000	1.97467	2.67667	2.078	2.89067	2.37	2.93767	2.56767	2.95833	9
TraesCS1D02G386100	3.695	2.42967	2.24833	2.21367	3.00967	3.213	2.682	4.23267	9
TraesCS1D02G386400	7.69067	8.138	9.24767	9.17433	8.419	9.06567	8.54567	10.1687	9
TraesCS1D02G386500	51.9693	67.379	64.244	60.3227	68.8093	59.6677	61.4083	74.631	2
TraesCS1D02G386600	4.14967	3.80033	4.348	4.31067	4.047	3.93767	3.76667	4.20733	2
TraesCS1D02G386700	4.51167	3.16967	3.943	2.754	3.46567	3.48867	3.09967	3.02967	10
TraesCS1D02G386800	1.083	1.05667	0.630333	1.40233	2.95267	2.00833	2.768	2.192	7
TraesCS1D02G387000	1.87233	1.059	1.104	1.41067	0.443333	0.958667	0.385	0.18	10
TraesCS1D02G387200	56.7283	50.8197	45.8243	47.2927	50.6177	59.803	56.333	51.227	6
TraesCS1D02G387300	26.869	21.83	26.1267	22.8957	20.0693	27.6247	24.2413	18.6553	6
TraesCS1D02G387500	0.383333	0.413667	0.751333	0.584667	0.296333	1.81967	1.27667	2.56133	9
TraesCS1D02G387600	1.49233	1.11367	1.839	1.72433	1.89233	2.417	1.601	0.690667	6
TraesCS1D02G387700	0.291333	0	0.194667	0	0	0.432	0.103	0.532	9
TraesCS1D02G387800	1.90633	1.00933	1.85233	2.17867	1.95033	1.83333	2.08767	1.87067	5
TraesCS1D02G388000	23.4	22.7193	21.8563	32.5887	20.4107	23.4723	21.089	38.6837	9
TraesCS1D02G388100	5.69333	6.104	4.67	5.33667	4.888	5.013	5.13	5.14867	10
TraesCS1D02G388200	0.236333	0.126333	0.039	0.282667	0.232	0.259333	0.651	1.132	9
TraesCS1D02G388300	13.2247	15.0353	15.6083	14.614	14.7783	12.9607	12.5263	11.665	3
TraesCS1D02G388600	1.918	3.55333	6.35067	5.418	4.535	2.07533	4.157	2.081	4
TraesCS1D02G388900	4.853	4.10233	3.37867	4.789	5.02433	4.96667	5.45233	5.816	7
TraesCS1D02G389000	83.738	102.395	96.825	80.2193	67.4497	66.5393	60.172	71.7977	3
TraesCS1D02G389100	2.524	2.65067	0.873	5.38733	3.30067	0.669667	0.831667	0.452	1
TraesCS1D02G389200	1.146	2.27033	1.16367	3.337	2.31233	0.274333	0.8	0	1
TraesCS1D02G389300	0.968667	0.473333	0.503333	0.840333	0.545667	0.364333	0.317333	0.305333	10
TraesCS1D02G389500	9.38033	9.19167	8.03733	9.77433	10.0193	11.977	12.2263	10.4287	7
TraesCS1D02G389600	2.836	2.89033	2.51133	2.999	3.416	3.19667	2.89333	3.19733	7
TraesCS1D02G389800	1.368	1.85033	2.42067	2.29067	1.682	1.96267	1.82867	1.495	4
TraesCS1D02G389900	2.43767	3.10033	9.55733	7.36833	2.38133	1.08667	0.352	1.27667	4
TraesCS1D02G390500	23.14	25.124	22.9433	20.1107	22.5043	25.554	22.584	23.367	7
TraesCS1D02G390600	37.9047	32.599	27.7893	28.5467	26.6517	34.9507	29.7437	28.174	10
TraesCS1D02G391000	1.56367	1.21667	1.72067	1.416	1.10333	2.03167	1.645	1.24133	6
TraesCS1D02G391300	0	0	0	0	0	0	0	1.46133	9
TraesCS1D02G391600	33.838	52.5893	53.9807	60.15	39.107	37.0683	34.201	55.4247	2
TraesCS1D02G392000	0.541333	0.476667	0.0986667	0.556667	0.882667	0.986333	0.263667	0.0536667	8
TraesCS1D02G392100	22.9993	8.89833	10.4887	13.487	4.76667	4.565	2.63067	1.11667	10
TraesCS1D02G392300	3.01367	2.72367	2.892	3.95633	3.06967	2.858	2.46267	2.70467	1
TraesCS1D02G392400	19.303	18.576	15.342	16.7573	18.2433	18.755	18.8833	21.9637	9
TraesCS1D02G392600	4.614	4.31133	3.953	4.16333	3.04533	4.047	3.221	3.437	10
TraesCS1D02G392700	0.0736667	0.527667	0.641	0.517333	0.161	0.114667	0.844667	0.629667	2
TraesCS1D02G392800	0.862667	0.916667	0.743	0.934667	0.929667	0.936667	0.824333	0.974667	9
TraesCS1D02G393000	49.6463	53.7283	54.7873	55.2103	53.8673	42.6343	38.5997	64.615	2
TraesCS1D02G393500	2.49433	1.82767	1.113	1.72633	1.73867	0.395667	0.42	0.509333	10
TraesCS1D02G393600	1.793	1.103	1.02967	1.26467	0.440667	0.521	0.364333	0.659333	10
TraesCS1D02G394600	13.272	10.6837	8.60467	8.72267	11.6847	10.9453	10.9967	11.7487	7
TraesCS1D02G394700	935.033	1047.2	997.466	767.151	800.905	848.764	845.516	722.215	3
TraesCS1D02G395200	1.80033	1.38733	2.065	3.36933	3.82267	4.15033	2.72233	0.915667	8
TraesCS1D02G395700	21.1093	31.8543	27.255	17.9503	18.411	14.7327	18.2167	12.89	3
TraesCS1D02G395900	3.11767	3.376	2.9	3.52633	3.863	3.01033	2.84267	3.40733	8
TraesCS1D02G396000	16.0623	15.3477	13.0377	13.952	15.1233	15.6217	14.4813	16.284	7
TraesCS1D02G396300	10.3427	9.48	12.28	18.158	8.00733	7.21	6.64633	6.77733	1
TraesCS1D02G396400	13.4043	16.9297	15.3833	17.4477	16.1447	15.02	16.1847	20.1383	9
TraesCS1D02G396600	316.354	336.362	193.386	292.296	351.301	307.514	294.849	549.153	9
TraesCS1D02G396800	4.395	4.30233	3.30633	3.82933	3.198	3.836	4.04667	5.04333	9
TraesCS1D02G397000	0.772	1.452	1.598	1.965	1.72833	1.223	1.01133	1.64533	2
TraesCS1D02G397100	41.1763	50.3937	58.148	60.9163	49.2767	43.6463	49.472	63.7463	2
TraesCS1D02G397200	3.26	3.01733	3.82533	4.261	4.154	4.228	4.65933	3.62067	5
TraesCS1D02G397300	11.9403	14.2543	13.7713	14.9183	12.417	9.102	9.46433	15.0193	2
TraesCS1D02G397400	1.36767	0.469333	0.483333	1.156	0.294667	0.325667	0.329333	0.352	10
TraesCS1D02G397500	0.485	0.481667	1.15267	0.921	0.863	1.063	1.20533	1.725	9
TraesCS1D02G397600	9.76067	8.58533	10.1537	8.58733	9.232	9.04133	8.509	8.47767	4
TraesCS1D02G397700	17.002	25.3443	22.633	22.5653	21.8317	20.5607	19.6487	27.8713	2
TraesCS1D02G398100	10.6407	10.1027	5.87233	9.57533	5.422	8.32933	7.989	4.93	10
TraesCS1D02G398200	3.65133	4.50967	5.40167	4.57033	5.88833	4.89033	3.53967	2.05267	8
TraesCS1D02G398400	20.4737	22.508	18.8533	20.02	27.4293	17.0087	19.0857	17.9313	8
TraesCS1D02G398500	3.893	4.629	4.01	3.44733	4.79433	3.49167	3.82	4.25233	8
TraesCS1D02G398600	3.136	3.43133	3.132	2.565	3.45133	3.63367	4.52133	2.66	5
TraesCS1D02G398700	0.771	0.043	0.288667	1.57033	0.890333	1.22867	0.952333	0.177667	1
TraesCS1D02G399000	5.94067	5.66	5.49167	5.81833	5.30633	5.36633	4.78767	4.86	10
TraesCS1D02G399400	0.024	0.182	0.266	0.455333	0.598333	0.113333	0.253333	0.110333	8
TraesCS1D02G399800	14.36	18.657	19.524	15.4013	14.263	12.454	12.8457	13.2387	3
TraesCS1D02G400000	3.00667	2.05867	3.28033	5.42033	1.40233	1.02167	1.49233	2.20433	1
TraesCS1D02G400100	14.621	19.0443	12.3367	14.701	53.1303	58.7303	40.8833	42.2667	7
TraesCS1D02G400500	3.98033	4.92967	3.47833	5.50567	8.54167	4.10567	5.981	7.739	9
TraesCS1D02G400600	27.1627	27.4757	22.391	23.3943	26.5843	15.923	24.4747	29.0057	2
TraesCS1D02G400700	0.464333	0.492667	0.623333	1.61367	2.913	2.50367	3.38633	6.12833	9
TraesCS1D02G400800	0.078	0.057	0.078	0	0.491	0.187	0.271333	0.595333	9
TraesCS1D02G401500	0.381667	0	0	1.47767	0.125667	0.184333	0	0	1
TraesCS1D02G401900	18.255	16.2107	13.6323	11.9527	18.1583	18.4503	22.9747	11.8847	5
TraesCS1D02G402000	2.40033	3.84833	3.15833	4.417	3.789	4.622	3.33567	2.34033	8
TraesCS1D02G402300	3.17633	0.463333	0.993667	2.17333	0.666333	0.118667	0	0.347	10
TraesCS1D02G402600	3.57267	2.28833	1.126	2.285	0.151333	0.574	0.234	0.175333	10
TraesCS1D02G402700	0.459667	0.614333	0.509667	0.715667	0.528333	0.736333	0.916667	2.16933	9
TraesCS1D02G402800	1.26633	1.11367	1.85033	1.636	0.977333	2.16467	1.29	1.5	6
TraesCS1D02G402900	0.0326667	0.0346667	0.226333	0.505667	0	3.13767	0.361667	0.243333	6
TraesCS1D02G403400	78.1	59.431	62.9397	73.51	65.794	95.0083	79.2087	42.2897	6
TraesCS1D02G403500	15.5647	24.781	21.234	39.469	39.4233	14.044	17.23	21.1517	8
TraesCS1D02G403600	0.499667	0.651333	0.656667	0.645667	0.546667	0.480333	0.588	0.787667	2
TraesCS1D02G403700	11.497	11.185	12.8083	12.0363	11.38	12.3887	10.4683	10.3483	4
TraesCS1D02G403800	0	0.0333333	0.0313333	0.526333	0.0616667	0.180333	0.065	0.066	1
TraesCS1D02G404000	24.567	29.487	27.5293	23.8407	31.238	29.0907	31.3507	37.0177	9
TraesCS1D02G404200	1.53167	1.756	1.22	2.27533	1.36367	1.70267	2.056	0.903	1
TraesCS1D02G404300	7.23233	5.457	6.092	7.78167	6.161	4.542	3.707	4.44867	1
TraesCS1D02G404400	33.2327	33.573	32.8837	32.5137	29.4607	36.6133	30.803	20.759	6
TraesCS1D02G404500	21.2793	19.3267	19.8703	19.386	16.2867	17.6383	19.0603	20.7447	10
TraesCS1D02G404600	15.5887	15.342	10.269	12.58	7.50867	4.234	4.81033	4.71133	3
TraesCS1D02G404700	24.823	24.6513	22.22	28.932	12.1383	10.6767	9.04667	9.88733	3
TraesCS1D02G404800	1.69767	1.54167	1.45533	6.521	5.55567	2.369	1.403	0.477333	8
TraesCS1D02G404900	3.96	4.15433	3.00867	3.12467	3.35233	3.46767	4.20233	3.352	5
TraesCS1D02G405000	2.56633	2.624	1.50867	2.54367	3.727	1.71267	3.46267	1.93833	8
TraesCS1D02G405100	1.18933	1.191	1.512	2.00867	1.36733	1.62867	2.07433	1.651	5
TraesCS1D02G405200	1.709	2.44467	1.81433	7.14867	1.73767	1.82567	1.08333	0	1
TraesCS1D02G405300	96.8703	80.6503	81.4557	75.826	89.0163	92.008	97.159	83.4047	6
TraesCS1D02G405400	56.15	65.6137	91.914	115.734	63.1007	59.2903	67.287	115.454	2
TraesCS1D02G405800	8.81633	7.942	5.606	5.87833	8.38667	8.62767	7.04333	9.28767	7
TraesCS1D02G405900	8.383	12.9053	11.601	9.91333	11.3493	8.96433	8.62233	12.7797	2
TraesCS1D02G406100	4.02167	3.875	2.667	3.222	3.69033	4.276	4.11	3.61333	7
TraesCS1D02G406200	0.973667	1.71	1.796	1.4	1.33767	1.487	1.37133	1.37633	4
TraesCS1D02G406300	5.05267	3.922	4.368	3.415	3.55033	4.118	5.058	2.994	6
TraesCS1D02G406500	1.91	1.82133	1.63833	1.59533	1.903	1.86833	1.74933	2.576	9
TraesCS1D02G406600	0.472	0.534	0.395333	0.601333	0.680333	0.631	0.851333	0.573667	5
TraesCS1D02G406700	0.407	0.812	0.318333	0.649667	0.709667	0.478667	0.511667	0.754667	9
TraesCS1D02G406800	2.797	2.48933	1.97367	2.34233	2.78733	3.63467	2.85433	2.70667	7
TraesCS1D02G406900	1.18133	1.84233	1.37567	0.441333	1.81	1.56633	1.56767	2.30633	7
TraesCS1D02G407300	5	4.78567	4.33567	4.85767	5.28733	3.831	3.75867	2.85867	3
TraesCS1D02G407500	146.761	194.077	158.15	180.46	203.531	192.17	180.679	225.511	9
TraesCS1D02G407600	3.83367	1.71133	2.048	2.17367	2.15933	3.15033	2.05033	2.634	10
TraesCS1D02G407700	4.801	4.65267	4.32533	4.272	4.17167	4.68433	4.66933	3.988	6
TraesCS1D02G407800	1.979	2.22733	2.251	2.88133	2.61533	2.55433	2.869	4.07733	9
TraesCS1D02G408000	23.647	18.6183	17.8293	22.6737	23.0267	26.1087	28.4317	21.249	5
TraesCS1D02G408100	35.7903	35.9587	40.566	37.121	35.5747	38.425	32.0213	37.5163	4
TraesCS1D02G408300	18.236	19.328	17.4287	17.295	28.63	27.0657	26.469	32.7407	7
TraesCS1D02G408400	2.04833	2.52067	1.39533	1.70833	1.91033	1.69733	1.41333	2.692	9
TraesCS1D02G408500	1.776	2.046	1.38967	2.684	3.35833	2.58667	2.75	3.42267	9
TraesCS1D02G408700	3.88967	1.65733	2.51467	4.036	2.14567	1.75467	1.84267	0.620667	10
TraesCS1D02G409300	2.44633	1.93167	1.76733	2.789	3.38767	2.60667	1.547	1.97733	8
TraesCS1D02G409400	8.77133	12.3767	12.0063	12.84	12.7033	10.7867	11.7053	12.0783	2
TraesCS1D02G409500	4.75333	4.58467	4.09167	4.10833	4.28567	4.44467	5.18567	5.54333	9
TraesCS1D02G409700	5.38067	5.861	5.861	4.69067	6.46233	6.638	6.22733	6.20967	7
TraesCS1D02G409800	4.04933	3.806	3.902	3.67067	3.82667	3.89133	3.35833	4.42333	9
TraesCS1D02G409900	21.0833	20.9263	23.8413	18.138	15.9377	15.6887	18.495	20.676	4
TraesCS1D02G410000	14.131	19.4303	15.8643	17.7847	14.34	14.1557	13.0727	14.5857	3
TraesCS1D02G410100	17.278	14.821	11.3647	15.5727	34.241	8.45633	12.0993	9.15567	8
TraesCS1D02G410200	23.0437	21.4033	28.3487	34.3123	37.8303	33.6353	26.7827	30.6537	8
TraesCS1D02G410600	17.9797	15.2337	13.4227	14.347	13.747	15.832	15.7523	14.3307	10
TraesCS1D02G410700	2.572	2.217	1.806	2.876	1.63267	1.812	1.25167	3.04233	2
TraesCS1D02G410800	42.2257	53.5103	49.4707	58.0657	58.6663	50.0133	49.7733	68.8197	9
TraesCS1D02G410900	28.353	27.8303	21.101	20.742	27.675	27.177	23.2813	22.1783	6
TraesCS1D02G411000	31.757	34.537	17.809	17.2867	26.311	22.2923	23.0827	15.026	10
TraesCS1D02G411100	83.861	129.8	96.863	94.2887	103.448	82.0993	73.901	65.5197	3
TraesCS1D02G411200	12.504	14.6817	14.4627	13.7837	10.947	9.90467	11.1557	15.9327	2
TraesCS1D02G411300	1.723	5.013	2.026	4.58	74.4317	71.015	50.48	135.486	9
TraesCS1D02G411400	3.96433	3.783	4.89033	3.76933	3.75567	3.94767	3.62733	2.98567	4
TraesCS1D02G411600	0	0	0	0	0.180667	0.206667	0.0756667	0.737333	9
TraesCS1D02G411700	36.9873	50.041	43.518	45.0633	46.6057	45.099	41.9163	54.8673	9
TraesCS1D02G412000	0.855333	0.952333	6.02333	4.31633	2.56	0.541	0.759333	0.676667	4
TraesCS1D02G412200	165.881	152.891	145.873	114.997	127.194	168.912	156.973	116.477	6
TraesCS1D02G412300	0.568667	0.478333	0.325333	0.682333	36.6467	155.617	87.7807	146.606	7
TraesCS1D02G412400	1.01133	0.557333	1.37267	1.89867	3.174	7.47033	4.664	5.82733	7
TraesCS1D02G412600	5.803	6.09433	6.37867	6.23	5.883	4.73633	4.755	4.42967	3
TraesCS1D02G412700	20.7707	26.889	32.0317	32.2503	28.5833	24.0257	24.2273	31.5747	2
TraesCS1D02G413000	0.526667	0.186333	0.0573333	0	0	0.271	0	0	10
TraesCS1D02G413400	0.147333	0.15	0.577	0	0.138333	0.202667	0.145667	0.148333	4
TraesCS1D02G413500	3.54433	2.83167	2.755	3.892	4.23667	2.59533	3.49533	2.374	8
TraesCS1D02G413600	0.226	0.220333	0.732333	0.158667	0.348	0.178	0.265333	0.0203333	4
TraesCS1D02G414600	7.34567	7.90333	7.737	7.88267	10.451	6.01367	4.95033	5.222	8
TraesCS1D02G414700	0	0	0.587333	0.738333	0.188	0.0503333	0.05	0	1
TraesCS1D02G414800	0.513667	0.105667	0.197333	0.318333	0	0.142667	0.102667	0.536333	10
TraesCS1D02G414900	2.035	2.612	1.99433	1.744	3.38367	3.896	4.518	3.34	7
TraesCS1D02G415400	6.401	6.08567	5.86833	5.83733	6.423	7.241	6.86333	7.264	7
TraesCS1D02G415600	2.69433	2.69733	3.65633	3.71533	3.34833	4.24633	4.46067	5.06067	9
TraesCS1D02G415800	16.066	19.119	20.138	19.3373	19.758	23.682	25.4487	26.5237	7
TraesCS1D02G415900	1.36467	1.42667	2.49267	5.59333	1.73633	1.43567	1.418	0.462667	1
TraesCS1D02G416000	4.55867	3.88	2.80467	2.81633	5.14733	4.53	4.78267	3.27	7
TraesCS1D02G416100	4.863	3.282	3.59767	3.83467	4.14033	3.46067	3.93733	3.26633	10
TraesCS1D02G416200	0.293333	0.437333	0.273	0.797667	0.283667	0.104667	0.0426667	0.0716667	1
TraesCS1D02G416700	20.0883	18.7983	12.5863	16.9947	17.323	19.6853	17.1747	15.8857	6
TraesCS1D02G416900	11.1207	12.4513	13.882	15.034	11.6173	11.755	10.3657	15.6567	2
TraesCS1D02G417000	2.59067	3.06467	1.50867	4.499	6.06233	5.79233	7.092	3.41067	5
TraesCS1D02G417100	4.86967	8.32367	13.9527	6.782	9.39367	7.247	13.4513	6.991	4
TraesCS1D02G417300	8.867	11.5733	6.622	6.549	9.80267	10.035	8.40667	13.348	9
TraesCS1D02G417600	6.85267	6.61533	8.155	7.034	8.25533	8.04433	7.65867	6.514	8
TraesCS1D02G417900	4.12067	6.925	5.79067	5.816	7.64267	8.54933	6.989	5.78933	8
TraesCS1D02G418000	0.685333	0.657333	0.566333	1.35933	3.908	4.53133	1.45633	0.293333	8
TraesCS1D02G418400	2.296	3.30833	2.496	5.82567	20.4863	11.6313	5.144	3.47133	8
TraesCS1D02G418500	1.708	1.552	1.25733	4.831	13.5297	4.531	3.07333	1.844	8
TraesCS1D02G418700	1.91833	2.44567	1.82033	1.966	3.452	2.06467	3.197	1.96833	8
TraesCS1D02G418900	0.126333	0.109333	0.025	0.211667	0.08	0.204333	0.162	0.628	9
TraesCS1D02G419000	0.782667	0.948667	0.798	1.81033	0.976333	0.996	1.442	0.935	1
TraesCS1D02G419200	0.968	0.972	0.761667	0.601	0.822667	0.855	0.748667	0.976667	7
TraesCS1D02G419300	15.1867	12.8493	13.6237	12.6727	13.0283	14.153	16.1517	12.1087	5
TraesCS1D02G419400	50.071	41.8247	43.3533	36.7137	30.6843	42.6337	29.8023	66.125	9
TraesCS1D02G419500	11.1697	11.46	8.15067	7.82667	10.68	10.4063	11.6917	14.5193	9
TraesCS1D02G419600	5.81167	3.823	4.719	5.55233	3.505	4.04133	2.89267	3.541	10
TraesCS1D02G419800	112.747	119.724	93.795	114.428	151.97	148.717	142.743	136.586	7
TraesCS1D02G419900	4.82833	4.69533	3.37167	4.57133	4.62733	5.67533	3.86667	6.17733	9
TraesCS1D02G420500	113.385	127.589	106.036	107.231	127.791	127.334	111.695	142.317	9
TraesCS1D02G420600	227.576	275.642	235.727	252.722	291.081	284.75	273.554	314.854	9
TraesCS1D02G420700	0.998667	0.99	0.900667	1.09833	0.825667	0.902	0.887667	1.23167	9
TraesCS1D02G420800	2.46633	2.77033	2.158	3.04567	2.461	2.879	2.53333	1.63767	1
TraesCS1D02G421000	1.465	2.335	2.21567	2.22233	1.86233	2.00367	1.96567	1.751	4
TraesCS1D02G421100	0.585667	0.973667	0.744	1.30933	0.909	1.15267	1.07967	0.954667	1
TraesCS1D02G421300	33.0727	40.1537	33.8117	32.5843	35.584	32.8563	32.8583	40.3137	2
TraesCS1D02G422000	0.327333	0.611333	0.392667	0.474667	0.222333	0.0386667	0.0366667	0.08	3
TraesCS1D02G422800	1.87867	1.55733	2.14833	1.61367	1.211	1.21533	0.908333	0.708	3
TraesCS1D02G423200	12.6353	11.482	11.1473	11.2073	4.84667	3.87867	5.47633	19.6467	2
TraesCS1D02G423500	26.001	24.6653	24.0253	21.735	21.169	20.8003	19.4467	20.5663	3
TraesCS1D02G423800	10.861	10.764	8.03167	9.203	9.82767	9.89633	11.6473	14.521	9
TraesCS1D02G424100	33.9687	31.5647	28.7027	36.4527	32.0937	38.5383	39.879	40.056	7
TraesCS1D02G424300	18.565	18.8467	18.32	14.916	18.1017	19.9497	20.2847	23.1517	7
TraesCS1D02G424400	39.2387	43.3027	46.484	41.18	31.3073	32.935	33.883	29.5727	3
TraesCS1D02G424500	0.478667	0	0	8.55167	1.06333	0	0.668667	0.097	1
TraesCS1D02G424900	24.3483	18.7793	17.459	19.7617	23.9167	27.0733	28.2477	24.8187	7
TraesCS1D02G425000	6.82667	6.745	7.20867	7.096	6.379	6.61267	5.84367	7.82467	2
TraesCS1D02G425100	0.642	0.726667	0.896667	0.949667	0.916667	0.705333	0.863333	0.757333	1
TraesCS1D02G425400	0.485	0.141667	0.176667	0.208	0.586667	0.420667	0.624333	0.590333	7
TraesCS1D02G425500	3.169	1.59733	1.62033	1.89567	2.76867	3.19233	3.06033	4.863	9
TraesCS1D02G425600	0.781667	0.312333	0.587667	0.72	0.706333	0.641333	0.520333	0.891	9
TraesCS1D02G425900	0.867333	0.979333	0.627667	0.996	4.35133	6.03733	8.53767	6.71933	7
TraesCS1D02G426000	16.6463	21.0813	24.0143	18.9357	22.1283	16.0593	16.3703	20.8413	2
TraesCS1D02G426100	10.8467	11.116	7.62433	9.408	10.2987	9.815	9.45333	10.903	7
TraesCS1D02G426300	0.735	0.247667	0.189	0.235333	0.384667	0.293667	0.387	0.153667	10
TraesCS1D02G427200	24.9643	21.2883	17.4993	18.5217	21.5027	19.2147	21.6277	27.3817	9
TraesCS1D02G427300	13.137	12.9127	16.2313	15.3173	20.3873	13.0687	13.4413	17.9813	8
TraesCS1D02G427400	27.4077	34.0397	38.6857	31.77	70.2273	58.3633	77.285	123.048	9
TraesCS1D02G427500	2.064	1.949	2.54767	3.15733	2.15533	1.98933	2.06933	3.79933	2
TraesCS1D02G427700	1.83333	1.55933	1.68733	2.124	1.88167	1.812	2.07567	1.68	1
TraesCS1D02G427800	0.724667	1.094	1.27633	1.24167	1.00233	0.756667	2.56133	1.86867	5
TraesCS1D02G427900	1.38867	0.801	0.457667	0.944333	0.451667	3.47767	7.72033	4.132	5
TraesCS1D02G428000	1.488	2.013	1.386	1.898	2.02567	2.30167	2.71833	3.27233	9
TraesCS1D02G428100	29.2093	39.8117	39.186	37.4017	38.247	32.654	34.1343	43.8483	2
TraesCS1D02G428200	1.28567	5.70367	4.52167	10.0417	64.457	67.4193	44.4263	65.2187	7
TraesCS1D02G428300	0.428667	3.02967	1.66333	7.99533	7.643	2.54333	1.026	0.904333	8
TraesCS1D02G428400	23.3877	29.8583	40.517	36.8623	35.8813	30.0733	33.014	39.2257	2
TraesCS1D02G428700	11.559	12.207	12.79	11.5147	11.159	9.44433	9.68367	11.8323	2
TraesCS1D02G428800	2.066	2.35133	2.50033	2.54	1.775	1.773	2.04367	2.015	3
TraesCS1D02G428900	8.44967	9.67833	9.00133	8.92167	9.17733	8.36133	6.86633	12.5573	2
TraesCS1D02G429200	1.45733	1.02867	0.392	0.981	1.98	2.34667	2.367	1.48167	7
TraesCS1D02G429600	3.146	1.679	1.034	2.435	4.21433	3.63467	3.772	4.80633	7
TraesCS1D02G430200	6.04633	9.95533	7.60067	12.235	10.0517	8.59033	10.5823	19.5483	9
TraesCS1D02G430300	19.4113	16.174	14.6497	14.531	19.0047	19.9757	16.9173	14.413	6
TraesCS1D02G430600	6.115	7.02433	7.675	5.546	6.06733	6.70033	6.25933	4.86367	4
TraesCS1D02G430700	0.223667	0.091	0.0506667	0.378333	1.05533	0.364	0.426333	0.117333	8
TraesCS1D02G431000	0.016	0.0696667	0	0.508667	0.187333	0.0976667	0.241333	0.036	1
TraesCS1D02G431200	0.238333	0.221667	0.320667	2.45633	0.543	0.293	0.328	0.038	1
TraesCS1D02G431700	10.99	12.171	12.6313	17.2423	9.421	17.8407	24.9037	26.769	9
TraesCS1D02G431900	2.12667	1.745	0.954333	2.059	0.564	1.03667	0.675667	0.244	10
TraesCS1D02G432000	2.708	1.93733	2.07967	2.11267	1.869	3.39367	2.621	1.44167	6
TraesCS1D02G432400	13.511	40.841	38.026	17.5797	6.311	5.43833	3.765	4.92167	3
TraesCS1D02G433100	0.148	0.0523333	0.0823333	1.181	0.190667	0.017	0.105333	0	1
TraesCS1D02G433300	4.516	4.079	2.70167	2.76367	1.639	2.36067	1.863	2.17133	10
TraesCS1D02G433400	19.3187	20.8367	17.489	21.4223	20.355	20.3397	21.3047	19.0633	5
TraesCS1D02G434000	33.114	34.2613	35.701	37.3437	31.9217	31.0233	27.7747	39.0973	2
TraesCS1D02G434100	5.46267	3.43867	2.64333	2.818	3.71467	4.372	3.836	7.832	9
TraesCS1D02G434200	5.06933	5.423	5.38233	5.52633	8.418	7.069	6.12333	4.97733	8
TraesCS1D02G434300	1.03633	1.15867	0.609	1.03067	0.718333	0.606333	0.481	0.110333	3
TraesCS1D02G434400	16.2267	21.9237	22.474	24.7003	19.89	14.8987	15.175	24.338	2
TraesCS1D02G434600	7.32867	6.93933	6.67133	6.81733	8.10833	8.44567	6.403	6.72167	8
TraesCS1D02G434800	0.386333	0.085	0.242667	0.516333	0.846667	0.666667	0.309333	0.0193333	8
TraesCS1D02G435700	3.57967	2.89367	3.45967	3.023	2.726	3.712	3.10067	2.55933	6
TraesCS1D02G435800	0.815667	0.449667	0.36	0.269667	0.253333	0.184333	0.252667	0.068	10
TraesCS1D02G436100	0.592333	0.509333	0.669	1.34633	0.262	1.59467	0.940667	2.48333	9
TraesCS1D02G436200	2.459	3.92367	6.068	4.533	5.93367	7.042	7.30733	9.95967	9
TraesCS1D02G436300	2.29867	1.86067	1.589	2.35033	2.66167	3.714	2.85067	3.95	7
TraesCS1D02G436700	1.67	1.72967	1.489	1.849	1.795	1.75067	1.65233	0.754	6
TraesCS1D02G436800	17.86	19.653	18.3763	18.2163	19.1693	16.7027	19.2387	23.04	9
TraesCS1D02G436900	19.0737	20.468	18.117	17.022	15.8543	16.388	17.832	17.0433	3
TraesCS1D02G437000	4.95433	5.90467	4.25633	5.01867	5.129	3.471	3.86167	5.52033	2
TraesCS1D02G437100	3.727	4.617	5.04333	5.582	6.35633	6.34667	6.195	4.52167	8
TraesCS1D02G437200	25.609	24.4087	26.3383	21.0297	20.7143	25.8173	24.406	21.24	6
TraesCS1D02G437300	6.086	7.06033	7.35667	6.552	7.56467	7.40167	8.423	8.40233	7
TraesCS1D02G437500	0.369333	0.333	0.225	0.180667	0.525667	0.22	0.118	0.403333	8
TraesCS1D02G437600	0.0633333	0.134	0.315333	0.067	0.126	0.034	0.776667	0.0373333	5
TraesCS1D02G437700	7.395	9.01033	8.21467	8.24167	10.5273	7.70533	8.81867	11.107	9
TraesCS1D02G437800	2.10267	2.81433	2.69433	3.16167	1.871	3.06567	3.06833	2.58833	5
TraesCS1D02G437900	4.39867	5.16433	5.19	5.627	4.79933	5.62467	5.174	6.65633	9
TraesCS1D02G438000	39.059	41.5157	41.17	35.8687	43.3003	42.46	40.3973	45.0457	7
TraesCS1D02G439000	55.027	54.0967	56.0953	51.2883	52.279	51.093	59.2327	43.9137	5
TraesCS1D02G439300	0.092	0.140333	0.821667	1.18433	0.551	0.0586667	0.287	0.310667	1
TraesCS1D02G439500	0.337333	0.261667	0.944667	0.890333	1.072	0.243333	0.350667	0.306333	8
TraesCS1D02G439600	9.10667	9.751	10.3183	9.75233	10.8657	10.6113	10.3397	12.695	9
TraesCS1D02G439800	7.34733	7.88367	8.13167	7.154	7.359	7.40367	7.42667	8.49067	2
TraesCS1D02G440000	2.68067	3.06167	1.81867	2.89867	4.47433	5.25933	3.82367	2.546	6
TraesCS1D02G440100	6.42667	6.797	7.69867	6.14367	5.78067	6.761	6.22933	4.55867	4
TraesCS1D02G440200	14.73	10.8163	11.7333	12.404	10.5343	12.9327	11.2057	9.80567	10
TraesCS1D02G440400	0	0	0	0.533333	0	0	0	0	1
TraesCS1D02G440500	0.0396667	0.573333	0.162	0.0833333	0.255333	0.084	0.0416667	0.224667	3
TraesCS1D02G440600	7.12567	4.60833	4.41667	4.25	7.40167	8.45767	7.62733	6.402	7
TraesCS1D02G440900	1.40567	2.28733	2.57967	1.45433	1.38533	1.09033	1.43233	0.308667	3
TraesCS1D02G441100	17.9237	13.8907	18.377	13.1553	13.205	15.0297	16.6157	13.9723	4
TraesCS1D02G441300	0.416	0.626333	0.285667	0.535333	0.548333	0.534333	0.473667	0.861667	9
TraesCS1D02G441800	0.633333	0.327667	0.345	0.477667	0.161	0.377667	0.134667	0.267	10
TraesCS1D02G441900	1.204	0.702	0.561667	0.891667	0.382667	0.492667	0.21	0.300333	10
TraesCS1D02G442000	1.527	1.382	0.849333	1.206	1.45533	2.313	1.42633	2.89133	9
TraesCS1D02G442300	4.71133	2.78067	2.87567	3.25533	2.894	6.14767	4.62	6.62767	7
TraesCS1D02G442400	130.319	149.533	113.44	141.041	168.909	150.854	162.056	209.43	9
TraesCS1D02G442500	9.04633	8.609	7.317	7.519	6.93667	7.98133	7.424	7.42767	10
TraesCS1D02G442900	9.37633	9.66067	8.713	9.086	7.89	8.65433	8.188	8.84567	10
TraesCS1D02G443000	13.789	15.4513	9.61433	13.2333	14.1987	14.3463	13.8353	15.772	7
TraesCS1D02G443100	29.107	29.6873	27.5247	27.9017	34.813	30.042	31.9993	31.5963	7
TraesCS1D02G444400	6.66567	6.12467	7.232	8.196	5.34233	4.756	4.32267	7.45367	2
TraesCS1D02G444600	8.01567	9.78267	10.1677	11.8387	10.1247	9.68267	8.55933	6.18133	1
TraesCS1D02G444900	5.60967	5.81467	6.17833	7.89633	6.90633	6.457	5.81933	5.74233	1
TraesCS1D02G445000	0.215	0.0956667	0.210667	0.601667	0.121333	0.160667	0.031	0.451333	1
TraesCS1D02G445100	0.527	0.575	0.320333	1.02533	0.509667	0.639333	0.563667	1.10933	9
TraesCS1D02G445200	9.881	9	9.396	8.995	11.2503	11.1117	12.3573	8.78967	5
TraesCS1D02G445300	25.5687	27.764	26.06	22.714	30.7687	28.6497	27.5263	28.0007	7
TraesCS1D02G445400	1.71367	1.26667	1.17433	1.60533	1.82133	1.577	1.26567	0.871	8
TraesCS1D02G445700	35.629	37.232	35.203	32.2153	41.6693	40.4413	41.4623	45.6983	7
TraesCS1D02G446300	42.6213	49.168	42.5083	59.8033	50.9617	61.359	52.6933	79.5943	9
TraesCS1D02G446400	30.8333	38.4097	40.7497	39.7063	40.834	33.722	33.7613	48.59	2
TraesCS1D02G446500	36.2807	32.9733	35.827	41.6257	37.532	34.99	36.9687	34.3487	1
TraesCS1D02G446900	5.71033	5.578	6.43867	5.891	5.88433	6.19067	7.00867	7.26767	9
TraesCS1D02G447000	23.829	23.699	19.691	30.4987	29.2397	28.502	22.256	24.3617	8
TraesCS1D02G447100	0.538333	0.0533333	0.841667	0.505333	0.865	0.996667	1.73333	4.03	9
TraesCS1D02G447200	46.482	43.0843	35.8293	48.862	55.9347	58.5793	56.9793	81.803	9
TraesCS1D02G447700	47.7657	41.4587	39.8257	52.5807	60.884	68.417	63.8343	69.6847	7
TraesCS1D02G447900	2.77933	2.282	2.44033	2.58967	3.12833	2.822	2.85533	2.45733	8
TraesCS1D02G448300	43.8783	43.298	42.787	45.9387	48.678	53.8003	50.696	61.336	9
TraesCS1D02G448600	15.9203	15.8917	19.972	21.961	19.3303	17.9027	17.4783	19.9113	1
TraesCS1D02G448700	10.8477	10.9557	12.4613	11.9003	10.9707	11.7617	10.8437	10.1227	4
TraesCS1D02G448800	24.2787	21.7933	17.3983	21.554	24.128	26.757	20.271	28.5243	7
TraesCS1D02G448900	2.50433	2.59267	2.34367	1.451	2.196	2.17333	2.08133	1.76633	3
TraesCS1D02G449000	3.02733	2.82033	4.053	2.95867	2.914	2.327	2.89833	1.81133	4
TraesCS1D02G449200	25.1013	24.5797	20.496	22.0707	25.938	26.6587	24.1873	25.825	7
TraesCS1D02G449600	2.291	1.87467	1.447	3.128	2.598	1.907	2.587	1.87033	1
TraesCS1D02G449900	12.9217	14.2267	17.2353	15.156	14.6427	12.3293	11.5613	12.032	4
TraesCS1D02G450200	10.8363	11.933	14.3813	12.0987	11.5917	11.11	10.7497	11.2393	4
TraesCS1D02G450300	23.5017	24.0503	20.4583	22.935	22.758	23.996	21.172	28.7733	9
TraesCS1D02G450400	36.5453	35.58	33.0397	32.5583	31.897	36.53	35.408	39.432	9
TraesCS1D02G450600	32.2853	35.8977	33.5847	36.6657	42.5527	46.751	37.2003	38.637	7
TraesCS1D02G450900	5.76533	5.929	8.27467	6.91767	4.606	5.35367	5.22433	4.56833	4
TraesCS1D02G451000	3.55467	3.13133	2.36	2.733	3.87633	4.58267	5.263	3.04733	5
TraesCS1D02G451100	6.41667	6.10067	6.94933	6.98167	6.11467	6.50567	6.71867	6.613	4
TraesCS1D02G451200	7.59133	7.968	7.07433	7.61833	7.612	10.555	9.77433	6.88767	6
TraesCS1D02G451300	55.8987	66.9533	57.957	60.562	62.1447	54.7163	57.047	79.9107	9
TraesCS1D02G451500	1.696	1.428	1.337	1.568	0.192	0.218333	0.525333	28.0307	9
TraesCS1D02G451700	14.2693	15.1983	13.9017	17.3937	16.142	18.727	16.202	23.0957	9
TraesCS1D02G451800	49.14	52.6813	51.4263	50.3833	50.006	50.1647	48.0637	50.6333	3
TraesCS1D02G451900	0.388	0.73	1.85033	2.59567	0.599	0.46	0.168667	0.465333	1
TraesCS1D02G452200	30.8843	27.1643	32.7367	20.0773	15.1243	15.1273	14.742	27.6587	3
TraesCS1D02G452300	56.247	57.1107	49.0383	46.4483	51.293	49.9417	50.539	53.106	10
TraesCS1D02G452400	2.95767	2.09567	1.81133	2.13933	1.85	1.988	2.73467	1.91933	10
TraesCS1D02G452700	8.85733	7.9	7.113	8.702	5.26167	5.373	4.27767	9.57	2
TraesCS1D02G452900	7.11133	7.02	5.99	7.39067	10.85	8.97067	6.548	7.17567	8
TraesCS1D02G453100	18.8133	17.9287	17.9393	18.266	17.6873	21.4923	17.5513	22.1843	9
TraesCS1D02G453600	0	0.0546667	0.0213333	0.032	0.011	0.205667	1.10067	1.24067	9
TraesCS1D02G453900	0.147	0.285	0.431667	0.497	1.46533	2.62667	4.362	13.4843	9
TraesCS1D02G454000	0.935667	1.90133	4.39533	3.188	5.394	5.81667	8.62433	9.789	9
TraesCS1D02G454400	244.146	314.446	262.596	315.321	338.458	299.153	279.869	410.996	9
TraesCS1D02G454500	14.1743	10.7003	9.81367	10.4667	9.293	12.4133	9.99633	12.106	10
TraesCS1D02G454600	59.7623	59.356	56.6407	54.0903	54.8667	59.4367	56.7237	71.8287	9
TraesCS1D02G454700	6.81267	6.837	6.69267	6.82	6.66067	7.315	7.61767	6.162	6
TraesCS2A02G000100	15.5537	12.577	14.5733	14.6483	13.9987	16.8913	16.2913	15.2897	6
TraesCS2A02G000200	3.89133	5.21133	6.00733	6.14233	5.93533	3.888	3.58633	3.751	3
TraesCS2A02G000600	1.63	0.999333	1.75367	2.531	2.081	3.42067	2.36733	1.23633	6
TraesCS2A02G000700	19.3277	20.8627	15.893	16.8217	14.834	19.7103	18.2407	14.661	6
TraesCS2A02G000900	2.41333	2.42533	3.04233	2.68233	2.34967	2.275	2.48433	2.72233	4
TraesCS2A02G001100	7.20433	6.15067	6.93767	5.95067	6.062	5.90833	7.40233	6.301	5
TraesCS2A02G001200	17.3983	15.6407	16.7937	19.4807	14.1867	13.956	14.292	17.5417	1
TraesCS2A02G001300	2.69667	2.956	3.82867	4.62467	3.94467	3.25567	3.761	4.30833	2
TraesCS2A02G001500	0.591	0.267667	0.264667	0.516333	0.224333	0.338333	0.233	0.309667	10
TraesCS2A02G002500	15.5103	15.167	13.7527	15.1367	17.0307	15.8633	15.3803	19.8507	9
TraesCS2A02G003000	0	0	1.33733	0	0	0	0	0.158333	4
TraesCS2A02G003600	11.6147	9.123	12.424	13.1887	10.1497	12.5113	8.54833	9.884	1
TraesCS2A02G004300	0.547333	0.243	0.460333	0.441	0.528	0.563333	0.299	0.890333	9
TraesCS2A02G004600	2.00167	1.722	0.927	1.35667	0.891667	0.417667	0.756667	1.069	10
TraesCS2A02G004700	12.1517	11.5733	11.1627	12.7207	11.321	12.064	12.244	14.3617	9
TraesCS2A02G004800	9.95967	10.7493	10.895	12.1043	10.0983	11.0453	8.69733	12.8047	2
TraesCS2A02G004900	7.12567	4.22633	6.03	5.15167	5.436	7.04133	5.141	2.872	6
TraesCS2A02G005000	11.9493	12.866	14.2617	13.463	14.0123	12.6013	11.8863	13.2587	2
TraesCS2A02G005200	1.382	0.94	1.08167	1.409	1.44367	2.22233	1.673	2.085	7
TraesCS2A02G005500	1.41133	0.876333	1.10767	1.411	0.810667	0.652667	0.56	0.837333	10
TraesCS2A02G006800	8.20433	6.777	8.039	7.90267	6.62833	7.697	6.205	3.467	10
TraesCS2A02G007200	12.8277	11.8507	11.364	10.2933	10.8967	13.4307	14.124	10.5427	6
TraesCS2A02G007300	95.9663	120.875	85.8537	87.1257	101.754	93.2917	91.5407	104.761	3
TraesCS2A02G007800	22.1153	27.07	25.5337	18.7233	23.654	19.7593	22.8107	32.48	9
TraesCS2A02G007900	36.1307	45.7593	34.8527	26.3527	36.9143	25.1747	42.372	28.6993	3
TraesCS2A02G009000	6.945	7.525	3.97633	4.577	5.50067	7.59467	6.15467	5.57667	7
TraesCS2A02G009400	5.613	5.386	5.2	5.819	5.61	6.45233	7.304	6.076	5
TraesCS2A02G010100	19.5727	23.0687	19.8267	21.394	22.036	19.839	21.5007	26.6933	9
TraesCS2A02G010200	8.69967	10.409	7.88867	12.2077	18.7893	13.856	19.1527	8.222	5
TraesCS2A02G011100	13.1297	11.651	7.81833	10.9687	15.3803	16.569	17.3907	19.5533	7
TraesCS2A02G011300	20.1453	14.3327	15.6747	19.065	19.672	31.479	34.77	13.4773	5
TraesCS2A02G011400	6.49533	6.71467	8.466	6.43367	6.70933	6.48133	7.902	6.40667	4
TraesCS2A02G011600	6.15167	6.604	6.14033	4.88367	6.527	5.988	6.04067	4.11767	6
TraesCS2A02G012000	1.33867	1.54533	1.31	1.314	1.426	1.18333	1.39767	1.56033	2
TraesCS2A02G012100	0.527	0.642	1.06367	6.691	0.485	0.400333	1.25233	0.74	1
TraesCS2A02G012200	20.114	21.807	20.224	18.777	22.9093	22.315	21.4877	22.6867	7
TraesCS2A02G012600	17.624	15.5767	18.904	14.7637	17.8587	21.5843	20.5513	16.6887	6
TraesCS2A02G012800	5.62567	5.52067	5.137	4.595	4.87	6.10667	6.12833	4.954	6
TraesCS2A02G013000	1.776	2.27033	2.19	1.82267	2.175	1.18667	1.84033	2.744	2
TraesCS2A02G013200	0.426667	0.524333	0.663333	0.884333	0.312333	0.477	0.301333	0.591	1
TraesCS2A02G013500	1.711	2.049	1.56733	1.70467	1.76867	1.04	2.263	2.24133	9
TraesCS2A02G013600	0.714667	0.323667	0.65	0.424333	0.437667	0.699333	0.245667	0	6
TraesCS2A02G014200	9.82833	9.65433	8.097	9.99133	10.1567	10.1423	10.1557	9.033	8
TraesCS2A02G014300	26.1427	26.2153	17.7597	19.3197	34.9527	32.9077	37.382	30.1353	7
TraesCS2A02G016300	10.1477	3.64367	3.13833	5.21133	2.53433	5.015	3.12467	1.14067	10
TraesCS2A02G016400	2.33167	2.85433	2.765	3.52133	5.02033	3.386	4.41267	6.72133	9
TraesCS2A02G016500	6.78867	5.97533	4.15067	5.777	2.528	3.61367	2.56567	5.31967	10
TraesCS2A02G017100	0.339	0.652667	0.533333	1.02967	1.039	1.386	2.33733	5.22	9
TraesCS2A02G017200	0.016	0	0	0	0	0	0	3.21533	9
TraesCS2A02G017300	0	0	0.081	0	0	1.57367	0.127333	0	6
TraesCS2A02G017500	0	0	0	0	0	0.105	0.310333	4.31733	9
TraesCS2A02G017600	5.67267	8.283	7.58767	9.17167	8.25833	7.605	5.25033	14.9487	9
TraesCS2A02G018000	0.738333	0.477	0.391667	0.649667	0.737667	0.493	0.877667	1.36033	9
TraesCS2A02G018500	0	0	3.95167	0	0	0	0	0	4
TraesCS2A02G021700	0.26	0.138	0.054	0.134667	0.327667	1.121	1.63033	0.261	5
TraesCS2A02G022000	29.26	22.9337	24.8063	24.135	26.217	31.186	32.26	28.7903	7
TraesCS2A02G022100	16.9793	15.0767	15.6313	17.431	16.8977	17.37	18.3697	17.501	5
TraesCS2A02G022200	5.57167	6.04033	4.60367	5.864	6.05967	4.79167	4.78333	9.70033	9
TraesCS2A02G022700	0.994	1.337	0.996	1.24567	1.51267	1.01767	1.41233	1.10167	8
TraesCS2A02G023400	0.816333	0.692	0.728	0.925333	0.836667	0.618333	1.00967	0.747333	5
TraesCS2A02G023500	0.576333	0.662667	0.827	0.803667	0.586	0.436667	0.433	0.554	3
TraesCS2A02G024700	3.313	1.063	1.39133	3.289	4.53933	2.041	1.66667	0.084	8
TraesCS2A02G024800	5.26967	5.811	7.842	8.28233	21.33	7.505	2.44867	0.916333	8
TraesCS2A02G024900	5.208	4.34733	9.646	8.98033	21.0753	9.65333	4.535	1.385	8
TraesCS2A02G025300	6.39733	6.56967	7.553	6.46167	7.171	7.66833	6.90567	5.94233	6
TraesCS2A02G026000	2.63267	2.34933	2.578	2.23267	1.792	0.718	0.864333	1.113	3
TraesCS2A02G026100	3.405	4.51933	4.059	3.84767	2.28967	2.05733	1.33833	0.999667	3
TraesCS2A02G026500	0.104	0.221	0	0.184	0.582333	0.187	0.160333	0.0563333	8
TraesCS2A02G026600	4.02067	3.369	7.948	14.1943	3.73133	1.57967	1.218	0.770333	1
TraesCS2A02G026700	0.637	0.578	0.311333	1.315	0.18	0.236	0.106667	0	1
TraesCS2A02G026900	36.203	47.1147	42.3713	39.7523	35.8607	31.259	28.3547	22.0907	3
TraesCS2A02G027000	14.608	15.8543	15.115	14.4713	15.618	15.9163	15.2827	18.1227	9
TraesCS2A02G028400	0.714	0.155333	0.188333	0.755333	0.0356667	0.0523333	0.113667	0	10
TraesCS2A02G028500	2.404	0.621333	1.24267	2.634	0.403333	0.843667	0.506333	0.585667	10
TraesCS2A02G028600	1.349	1.632	1.25033	1.06733	1.37	0.726	0.607667	0.837667	3
TraesCS2A02G028700	0	0.02	0.094	0.675	0.202	0	0.0596667	0.136667	1
TraesCS2A02G028800	3.68633	3.04967	3.442	3.963	3.86733	4.118	3.71167	3.55033	6
TraesCS2A02G028900	1.409	1.38933	1.118	1.35533	1.36567	1.30933	1.27667	1.76233	9
TraesCS2A02G029600	0.0526667	0.136	0.679667	0.018	0	2.92233	2.44333	0	6
TraesCS2A02G029700	0.795333	0.376	0.374667	0.852667	0.770667	0.134	0.102	0.076	1
TraesCS2A02G029800	4.66433	4.72067	5.268	6.585	6.15733	5.77333	4.918	3.471	8
TraesCS2A02G029900	0.904667	0.494667	0.348333	1.06467	0.919333	0.577667	0.128667	0.0526667	1
TraesCS2A02G030000	6.249	5.831	7.40333	6.94533	5.77767	6.531	5.95033	4.23833	4
TraesCS2A02G030100	3.349	3.36267	2.82467	3.52133	3.47567	2.844	2.80033	2.63367	8
TraesCS2A02G030200	6.67933	8.33133	8.14	8.34033	9.54233	9.531	9.48467	5.66233	8
TraesCS2A02G030300	0.398	0.231	0.415	0.340333	0.681	0.361667	0.266667	0.119	8
TraesCS2A02G030600	0.346667	0.508	0.327667	0.664	0.525667	0.422	0.415333	0.572667	1
TraesCS2A02G030800	0.042	0	0.0423333	0.129667	0.914333	0.505	0.255333	0.044	8
TraesCS2A02G030900	0.567667	0.625	0.674333	0.476667	0.902333	1.034	0.868	0.423	6
TraesCS2A02G031000	3.42567	3.14	3.81567	4.187	4.028	3.66733	3.08667	2.294	1
TraesCS2A02G031100	0.601667	0.519667	0.400333	0.693	0.649667	0.544667	0.272667	0.304	8
TraesCS2A02G031200	0.403	0.417333	0.306333	0.818	0.267	0.131333	0.133	0.268667	1
TraesCS2A02G031300	0.802333	0.566333	0.875667	1.00833	1.401	1.623	1.15333	0.928	6
TraesCS2A02G031800	0.607	0.758667	0.929667	0.742667	1.191	0.595667	0.443333	0.966	2
TraesCS2A02G032400	3.09667	3.38867	2.713	2.48467	2.81	3.704	3.60967	2.63333	6
TraesCS2A02G032500	4.042	3.97933	3.864	3.40867	3.97167	3.42233	3.15467	4.54533	2
TraesCS2A02G032600	12.6247	15.79	13.5317	16.386	16.872	16.2797	14.6717	19.4297	9
TraesCS2A02G032700	1.232	1.061	1.39467	1.38933	1.93267	1.24633	0.996667	1.81733	8
TraesCS2A02G032800	2.301	3.217	2.038	3.88367	2.79067	2.024	3.00033	3.21567	1
TraesCS2A02G032900	2.838	2.777	3.84967	3.13367	2.32767	2.72033	2.69567	2.583	4
TraesCS2A02G033100	38.3537	34.7047	36.0817	28.2047	36.395	31.0423	43.2627	28.3457	5
TraesCS2A02G033200	3.10833	2.74967	3.069	2.40967	3.20067	2.81	3.14467	2.23967	6
TraesCS2A02G033300	10.6083	11.1487	9.33567	8.99267	12.4373	12.378	14.2597	9.13367	5
TraesCS2A02G033400	1.00433	1.80833	0.462333	1.038	0.11	0.252	0.166	0.0586667	3
TraesCS2A02G033500	7.06233	5.393	5.458	6.88967	6.50267	5.24567	4.834	3.82533	10
TraesCS2A02G033700	0.836333	0.741333	0.961667	4.10333	2.628	0.916	1.21933	1.13233	1
TraesCS2A02G033800	5.67633	6.51067	3.45967	5.46767	7.576	6.495	6.73233	8.38	7
TraesCS2A02G034800	10.9093	5.32333	5.885	6.13067	6.73167	12.674	10.6787	4.98267	6
TraesCS2A02G035000	1.719	1.65633	1.89633	1.76167	2.083	1.61133	1.90967	1.75733	8
TraesCS2A02G035200	0.807	0.529667	0.423333	0.530333	1.068	2.80667	2.72467	4.57667	9
TraesCS2A02G035400	7.253	6.87067	7.30233	5.93167	6.03167	8.208	7.28533	6.093	6
TraesCS2A02G035500	1.92	1.455	1.68633	1.59533	1.98833	1.59167	1.43867	1.403	8
TraesCS2A02G035700	2.976	2.683	1.92167	3.086	1.625	1.498	1.98167	1.064	10
TraesCS2A02G036100	1.15667	1.44633	0.612667	0.708	0.479333	0.187	0.628667	0.330333	3
TraesCS2A02G036300	14.1917	13.5047	15.5803	13.548	13.788	13.4103	12.7473	12.4463	4
TraesCS2A02G036400	1.44433	0.751	0.723667	1.00367	1.23267	2.747	2.357	1.906	7
TraesCS2A02G036500	8.88567	9.76933	9.04	8.43533	7.111	9.97667	10.7953	6.491	6
TraesCS2A02G037100	0	0	1.069	0	0	0	0	0	4
TraesCS2A02G037200	5.29133	6.41567	6.099	7.55867	7.219	5.89333	8.72133	3.76067	5
TraesCS2A02G037400	67.0217	68.3723	47.4373	51.439	62.787	68.7733	60.0267	45.872	6
TraesCS2A02G037800	28.8193	34.356	32.9263	31.554	33.3873	31.415	30.9337	38.3583	2
TraesCS2A02G038000	5.17667	5.194	4.03167	4.48133	4.943	4.77133	4.39267	4.07133	10
TraesCS2A02G038200	3.258	2.30667	1.511	4.48967	1.042	1.93533	1.194	2.39767	1
TraesCS2A02G039200	21.3377	27.5107	26.1877	25.533	25.6443	21.627	19.7	28.7753	2
TraesCS2A02G039300	0.916667	0.807667	1.348	1.254	1.92167	1.462	0.77	1.20067	8
TraesCS2A02G039400	1.08467	0.519333	1.20267	0.706667	0.763	1.03733	1.32433	1.30333	5
TraesCS2A02G039500	5.491	5.68633	6.10933	6.386	6.137	6.254	5.97833	7.15433	9
TraesCS2A02G039800	3.937	4.661	5.15933	4.44767	2.93133	3.73633	4.68533	3.653	4
TraesCS2A02G040000	9.28667	9.00433	12.772	9.179	8.81567	9.22733	9.21733	7.74033	4
TraesCS2A02G040100	42.599	42.2597	38.6817	45.6033	39.0783	34.701	28.1807	34.9643	3
TraesCS2A02G040200	67.7477	79.1523	71.745	68.308	65.6827	68.0223	69.122	70.5283	3
TraesCS2A02G040300	1.94567	2.67567	2.87967	3.66667	5.61967	3.86067	2.48167	2.23467	8
TraesCS2A02G040500	0	0	0	1.185	0	0	0	0	1
TraesCS2A02G040700	0	0	0.0533333	2.82067	0	0	0	0	1
TraesCS2A02G041100	26.921	34.664	32.6433	33.8287	36.8887	28.2503	29.862	40.9943	2
TraesCS2A02G041300	14.3507	15.043	13.713	12.1623	12.9407	11.6903	10.673	11.3233	3
TraesCS2A02G041400	16.3747	16.0157	16.5927	15.2937	10.435	15.3	10.345	6.65	3
TraesCS2A02G041900	32.9687	28.7257	24.9937	30.1113	30.125	33.775	30.1713	35.38	7
TraesCS2A02G042000	3.429	4.152	4.90567	4.892	2.38133	2.44033	2.24433	1.777	3
TraesCS2A02G042100	18.0133	19.5083	19.3853	23.8453	17.4613	14.7827	14.312	22.5517	2
TraesCS2A02G042200	16.9153	18.6313	19.663	25.7513	19.5173	16.1743	17.5913	7.99467	1
TraesCS2A02G042400	11.612	10.0563	8.835	9.712	10.6973	12.7837	12.6217	10.4393	7
TraesCS2A02G042600	6.27367	5.483	7.33133	7.25633	6.98367	9.68633	9.30033	3.37667	6
TraesCS2A02G043300	0.812	0.621	0.714	0.602667	0.693667	0.903333	1.019	0.588333	6
TraesCS2A02G043500	0.666	0.561	0.698	0.918667	0.861667	0.728667	0.334333	0.31	1
TraesCS2A02G044600	25.6483	21.9017	21.1083	43.3563	41.3123	26.1227	9.92033	1.14933	8
TraesCS2A02G044700	0.408333	0.236333	0.289	0.196667	0.262667	0.326333	0.484667	0.552333	9
TraesCS2A02G044800	25.6717	23.8797	20.2737	20.038	28.1473	28.2227	28.7117	29.5803	7
TraesCS2A02G045000	5.10433	3.19667	3.863	4.40467	3.746	5.75867	3.79667	3.70767	6
TraesCS2A02G045100	6.39533	5.737	3.596	6.45867	5.67467	3.98767	4.828	5.966	10
TraesCS2A02G046100	2.017	1.833	2.335	2.05833	2.233	2.414	2.24967	2.25	6
TraesCS2A02G046200	3.972	2.63867	2.101	3.952	3.39067	4.12333	4.55867	2.68	6
TraesCS2A02G046400	1.06967	0.984	1.72867	1.012	1.36333	2.19167	2.67133	0.668667	5
TraesCS2A02G046600	2.52733	2.04067	2.352	2.63633	2.44767	3.06267	3.16167	0.750667	6
TraesCS2A02G049800	0.511	0.79	0.762667	0.655333	0.591333	1.043	0.814333	0.716	6
TraesCS2A02G050400	0.218	0.078	0.511	0.251	0.110333	1.70933	0.093	0.0943333	6
TraesCS2A02G050500	0.410333	0.065	0	0.241333	0.122333	0.995333	0.125333	0	6
TraesCS2A02G050600	12.873	13.1383	10.408	11.8077	18.733	13.6933	15.362	12.7063	8
TraesCS2A02G050700	0	0.095	0.466667	0.347	0	1.802	0.563	0	6
TraesCS2A02G051600	0	0.0556667	0.105667	1.03967	0	1.76667	0	0	6
TraesCS2A02G051700	0	0.023	0	0.506	0	0.306333	0	0	1
TraesCS2A02G052400	3.35667	4.72133	5.506	4.63367	3.95833	10.2457	4.91	3.88333	6
TraesCS2A02G053100	3.64833	2.11167	3.696	3.298	2.17	2.36833	2.50933	1.43167	4
TraesCS2A02G053200	0.661333	0.537333	0.743333	0.802667	0.945	0.800667	0.610667	0.733667	8
TraesCS2A02G053500	6.258	6.16333	5.45033	6.57533	7.73433	6.43467	5.63767	5.56933	8
TraesCS2A02G055100	0.135667	0	0	0.274333	0.298667	0.569333	0	0.143	6
TraesCS2A02G056700	0.0846667	0.0306667	0.138333	0	0	0	0.0303333	0.705333	9
TraesCS2A02G057400	0.757667	0.601667	0.664	0.911	0.771667	0.785667	0.525	0.107667	1
TraesCS2A02G057600	0.0813333	0.145333	0.0833333	0.083	0.119	0.276667	0.368333	0.554	9
TraesCS2A02G057800	18.4447	14.7377	16.4133	12.784	16.9217	18.1803	19.2547	15.523	6
TraesCS2A02G058100	2.433	1.858	8.55333	57.1357	1.885	0.119	1.04667	0.855667	1
TraesCS2A02G058300	2.42233	2.417	3.79333	2.95033	2.28967	2.361	2.46233	1.188	4
TraesCS2A02G058400	0.445667	0.305667	0.841333	0.526	0.670333	0.902667	0.844667	0.769333	5
TraesCS2A02G058500	1.38267	1.536	0.996667	1.76367	1.375	2.199	1.08867	1.66667	7
TraesCS2A02G058600	24.412	30.3777	29.1807	27.5413	22.2437	23.5523	26.4273	30.9243	2
TraesCS2A02G058700	2.479	2.89333	3.14933	2.30133	2.485	2.70833	3.325	2.20067	5
TraesCS2A02G059000	1.12867	1.06267	0.958667	1.41967	0.679333	1.556	1.29633	1.98733	9
TraesCS2A02G059300	0.93	1.26167	2.34733	1.29967	1.48033	1.35767	1.39	1.81067	4
TraesCS2A02G059400	1.508	1.818	1.00167	1.13633	1.12167	1.53167	1.90367	1.55833	7
TraesCS2A02G059900	12.7393	9.40067	8.90067	10.609	12.3347	12.8557	12.185	8.30633	6
TraesCS2A02G060200	15.1957	17.7647	15.8467	14.1823	17.2007	16.2073	16.8483	19.1153	9
TraesCS2A02G060600	4.089	4.29167	7.26367	7.714	4.52633	3.58633	3.287	7.522	2
TraesCS2A02G060700	6.678	7.874	10.1497	13.4907	6.91767	5.52767	5.49433	13.6727	2
TraesCS2A02G061000	6.10967	6.18033	6.68333	6.52567	6.14067	4.39067	5.16633	5.09733	3
TraesCS2A02G061100	8.96733	10.533	9.626	8.77767	10.2637	9.979	9.04	10.7377	9
TraesCS2A02G061500	1.35233	1.654	1.49933	1.49467	1.343	1.365	1.76	1.70333	9
TraesCS2A02G062400	1.20567	1.16033	0.154333	0.821333	0.038	0	0	0	10
TraesCS2A02G062500	1.87833	2.18733	2.49567	2.55533	2.27767	1.582	2.93167	3.73033	9
TraesCS2A02G063400	1.06267	0.966	0.943333	0.423333	0.591	1.08233	1.03133	1.37567	7
TraesCS2A02G063500	3.65267	4.76967	5.444	6.60467	4.838	3.41633	3.609	5.39367	2
TraesCS2A02G063600	20.3163	15.489	23.0347	20.4733	18.0113	20.9467	19.7837	16.526	4
TraesCS2A02G064000	0.99	0.782333	0.666333	0.569333	0.236333	0.226667	0.241667	0.0403333	10
TraesCS2A02G064200	8.91467	8.25	7.794	7.005	9.89733	7.971	8.40767	7.83533	8
TraesCS2A02G064300	8.57767	7.215	7.28533	7.70633	8.39867	7.78967	9.16667	7.21067	5
TraesCS2A02G064600	5.19033	6.20767	7.96033	6.27633	6.20467	6.563	6.542	6.684	4
TraesCS2A02G064700	12.5763	14.083	14.4487	12.773	14.29	12.6287	13.389	14.5493	2
TraesCS2A02G064900	101.12	181.014	125.95	116.894	73.0193	54.9037	35.3293	47.2557	3
TraesCS2A02G065000	7.69967	11.525	10.8663	12.7217	10.8917	10.3643	11.6893	13.1327	2
TraesCS2A02G065100	20.072	24.191	25.9923	21.947	21.6807	20.1943	19.6257	25.0823	2
TraesCS2A02G065700	35.428	19.6997	17.6453	33.3547	15.6977	13.3167	10.9943	41.455	9
TraesCS2A02G066100	192.032	247.908	202.625	192.886	256.179	229.703	272.35	296.115	7
TraesCS2A02G066200	295.429	353.184	316.631	293.11	328.205	312.691	364.138	336.468	5
TraesCS2A02G066300	26.8527	24.529	15.4473	16.5017	26.6063	30.0673	25.2617	34.4327	7
TraesCS2A02G066600	1.18833	1.20733	0.706667	1.144	0.124667	0.0423333	0.0406667	0.141	3
TraesCS2A02G067200	0	0.0423333	0	0.085	0.0436667	0.0416667	0.0413333	0.567667	9
TraesCS2A02G067400	34.6407	35.178	18.84	27.942	39.0113	43.4827	33.052	56.95	9
TraesCS2A02G067500	3.715	3.73967	2.83733	2.59167	3.465	4.04733	3.18	4.44833	7
TraesCS2A02G067700	1.65267	0.549333	0.23	1.05433	1.17167	0.802667	0.300333	0.543667	10
TraesCS2A02G067800	7.63067	7.28333	6.519	6.33433	6.3	5.51167	5.35067	6.41967	10
TraesCS2A02G068000	1.07967	0.842	0.997667	0.895	0.689	1.12267	0.838	0.517	6
TraesCS2A02G068100	1.54433	1.32533	1.81333	1.68367	1.37433	1.54767	1.47333	1.01433	4
TraesCS2A02G068200	1.282	1.112	1.24367	1.45767	1.168	1.38367	1.18667	0.786667	6
TraesCS2A02G068300	0.502333	0.590667	0.535333	0.498	0.406667	0.604	0.428	0.233667	6
TraesCS2A02G068500	0.674667	0.147333	0.140333	0.185667	0.0193333	0.0283333	0	0.0413333	10
TraesCS2A02G068800	1.17467	1.07233	1.32133	1.33667	1.98233	1.453	1.098	1.16867	8
TraesCS2A02G068900	0.4	0.319667	0.335	0.581333	0.363333	0.390667	0.35	0.361667	1
TraesCS2A02G069200	19.7577	20.0543	14.3327	17.719	19.084	17.176	19.5447	20.6537	7
TraesCS2A02G069400	17.3437	19.1247	20.267	18.7817	20.358	18.514	18.5077	21.7293	2
TraesCS2A02G069500	47.176	50.7713	49.334	52.399	57.9573	58.8013	58.568	71.2343	9
TraesCS2A02G069600	7.748	9.49467	5.299	7.359	9.238	7.448	9.89933	8.95933	7
TraesCS2A02G069800	6.633	6.967	5.86233	7.43067	5.36633	6.98133	6.985	5.79233	1
TraesCS2A02G070200	0.937667	0.413	0.583667	0.794	0.956	0.73	0.508333	0.744333	8
TraesCS2A02G070300	15.91	20.384	16.227	14.993	18.7563	15.8337	17.875	16.301	8
TraesCS2A02G070400	6.60767	6.80533	6.942	4.96833	5.80267	6.602	7.45967	5.621	5
TraesCS2A02G070500	7.90167	8.176	7.01433	5.68867	7.545	7.30433	6.98	6.932	7
TraesCS2A02G070600	9.21967	6.05767	5.89067	6.92233	5.35967	2.17567	1.30133	2.24833	10
TraesCS2A02G070700	1.31833	1.08767	0.645	1.20033	0.517	0.412333	0.285333	0.307333	10
TraesCS2A02G071100	19.2487	15.5097	15.8417	16.9967	15.0467	15.488	15.5123	16.713	10
TraesCS2A02G071700	1.28933	0.604	0.522667	1.45667	0.620333	0.880667	0.577333	1.14033	1
TraesCS2A02G072400	4.14133	2.72367	2.025	3.03667	4.63967	5.21067	4.43333	4.272	7
TraesCS2A02G072500	9.36833	10.5583	11.4183	11.3467	9.853	9.53767	8.806	13.406	2
TraesCS2A02G072700	15.6933	17.744	20.0863	19.7063	18.322	15.3617	17.5827	20.8063	2
TraesCS2A02G072800	7.873	7.467	7.712	7.16	8.72533	6.381	7.70233	5.176	8
TraesCS2A02G073200	0.292667	0.133667	0.635667	0.308	0.258333	0.358667	0.735	1.18067	9
TraesCS2A02G073500	0.065	0.0903333	0.293	1.042	0.104333	0.0513333	0.0216667	0	1
TraesCS2A02G073600	0.085	0.226333	0.192	0.154667	0.588333	1.03633	3.49267	8.04067	9
TraesCS2A02G073800	2.16667	2.603	2.48767	2.96633	3.11733	2.448	2.95767	2.30933	8
TraesCS2A02G074000	0.528667	0.392	0.44	0.389333	0.607333	0.470667	0.622667	0.379	5
TraesCS2A02G074500	1.20867	0.818	1.463	1.16633	0.837667	1.03433	1.88033	1.282	5
TraesCS2A02G074700	8.342	6.29333	6.11867	10.127	14.3743	17.0617	27.272	9.38367	5
TraesCS2A02G075600	0.909667	1.47933	1.78767	1.94067	2.52967	1.363	1.25933	0.73	8
TraesCS2A02G075800	37.6383	28.4237	33.1387	27.015	36.613	38.1827	38.9517	26.974	6
TraesCS2A02G076300	1.502	0.620333	0.817667	0.844333	0.659333	1.51967	1.22133	1.21967	6
TraesCS2A02G076600	0.173333	2.40267	0.621333	1.07933	0.0483333	0.0623333	0.0513333	0.162333	3
TraesCS2A02G076700	25.0643	36.69	37.5777	34.7373	39.1317	26.9893	30.5423	44.141	2
TraesCS2A02G076800	6.38933	5.52367	4.53733	5.97067	5.75233	5.998	6.27133	4.561	6
TraesCS2A02G076900	37.236	33.5977	29.7327	31.8827	30.586	30.3163	30.674	27.3893	10
TraesCS2A02G077300	0.0126667	0.0276667	0.0133333	0.0923333	0.322333	0.450333	0.468333	2.16033	9
TraesCS2A02G077700	0.559667	0.229667	0.188667	0.224	0.555667	0.754333	0.192333	0.148333	6
TraesCS2A02G077800	7.62933	7.34067	7.31	8.709	10.3517	9.89767	10.532	10.3833	7
TraesCS2A02G078900	0.435333	0.311	0.330667	0.533	0.151667	0.101667	0.136333	0.101333	10
TraesCS2A02G079300	6.76133	5.29567	5.37267	6.124	5.92667	7.04233	5.99367	5.77433	6
TraesCS2A02G079400	1.05467	1.049	0.809333	0.680333	1.206	1.288	1.65467	1.035	5
TraesCS2A02G079500	7.432	8.943	10.553	10.7737	10.9403	9.25533	11.1823	12.3323	9
TraesCS2A02G079700	2.598	1.715	2.063	1.62867	1.942	1.431	1.329	1.75933	10
TraesCS2A02G079900	6.522	5.16667	6.75667	6.03067	6.166	7.95367	7.204	4.20233	6
TraesCS2A02G080000	5.494	3.92967	2.551	3.67167	6.785	7.494	7.12167	2.67	6
TraesCS2A02G080400	1.00333	0.443667	1.11	1.20867	1.27533	1.26967	1.49433	1.05733	5
TraesCS2A02G080700	2.82533	3.46033	3.42133	3.16767	3.129	2.51433	2.269	2.34367	3
TraesCS2A02G081100	0.380333	0.304	0.288333	0.623667	0.184667	0.352	0.158667	0.409333	1
TraesCS2A02G081300	4.556	6.45433	5.482	5.34333	5.008	4.71133	4.562	4.755	3
TraesCS2A02G081400	7.74833	7.71	8.04233	10.6253	18.6943	12.5633	8.30333	8.38533	8
TraesCS2A02G081900	2.41033	2.55833	2.10967	1.65267	2.89533	2.41167	3.002	1.33333	5
TraesCS2A02G082000	4.917	5.36667	5.46933	4.10267	6.38	5.553	4.923	5.42767	8
TraesCS2A02G082100	200.446	208.383	174.624	200.323	276.623	260.543	237.075	252.18	7
TraesCS2A02G082200	2.60233	3.172	3.405	4.13067	3.87867	2.78233	3.288	5.99067	9
TraesCS2A02G082400	0.569667	0.607	0.684667	0.663667	0.693333	1.044	0.859333	0.687667	6
TraesCS2A02G082500	0.879333	1.07467	0.869	0.972667	0.253	0.197667	0.14	0.206667	3
TraesCS2A02G082600	2.73467	1.735	1.63367	1.66167	0.0523333	0.377	0.299	0.814667	10
TraesCS2A02G083000	698.853	705.885	642.603	602.554	691.401	649.497	704.231	617.202	5
TraesCS2A02G083300	90.1057	104.269	92.9553	98.867	92.8163	87.4037	103.93	108.445	9
TraesCS2A02G084000	10.0257	11.0347	8.34333	7.409	11.1763	8.08767	10.3353	7.674	8
TraesCS2A02G084200	15.2673	15.9103	16.6407	14.6043	13.8727	14.1923	13.861	14.1927	3
TraesCS2A02G084800	2.15367	1.891	1.75233	2.151	1.52167	1.37467	1.16167	2.406	2
TraesCS2A02G084900	7.20367	6.85267	7.285	7.11267	7.85733	8.00567	8.64	7.319	5
TraesCS2A02G085000	9.37733	9.41467	10.1563	8.88967	8.66933	9.52667	9.49767	8.84233	4
TraesCS2A02G085500	0.931	0.549667	0.427333	0.527333	0.711667	0.58	0.68	1.13733	9
TraesCS2A02G086000	0.736667	0.238333	0.0743333	0.764	34.3567	22.8327	29.305	41.3893	7
TraesCS2A02G086400	26.425	27.4437	23.9447	24.518	29.986	29.1147	29.6083	33.7673	7
TraesCS2A02G086500	1.155	0.116	0	0	0	0	0.433333	0	10
TraesCS2A02G086700	1.82033	1.47333	1.98433	1.96833	1.226	1.19133	1.53867	0.807667	4
TraesCS2A02G086900	18.6127	16.492	12.9703	18.647	18.878	17.725	16.107	14.2297	8
TraesCS2A02G087000	22.2517	25.678	29.738	22.5143	21.8147	18.5597	22.7957	17.559	4
TraesCS2A02G087100	1.17233	2.62067	2.07633	3.05633	0.655667	0.469333	0.306667	0.274	3
TraesCS2A02G087200	1.07967	1.004	1.87533	1.475	1.03467	1.074	0.791	0.894	4
TraesCS2A02G087300	0.161667	0.256667	0.0833333	0.170667	0.087	0.083	0.596333	0	5
TraesCS2A02G088000	5.54333	6.222	7.05033	7.06567	6.591	6.28567	6.15533	6.664	2
TraesCS2A02G088500	0.796333	1.35567	1.23	1.70767	1.80933	1.72267	1.526	3.13467	9
TraesCS2A02G088800	11.5603	12.5183	12.239	13.2637	18.455	17.6543	11.842	11.1373	8
TraesCS2A02G088900	8.69633	9.71433	9.93	10.3773	11.8317	10.908	11.1413	11.5303	7
TraesCS2A02G089000	0.269	0.284667	0.625667	0.526333	0.437333	0.610333	0.471667	0.365333	4
TraesCS2A02G089100	21.8453	21.7173	13.7577	17.771	21.4177	21.6717	19.1527	23.0907	7
TraesCS2A02G089200	4.73367	4.33167	5.023	5.37267	2.56967	2.92133	4.69167	3.482	4
TraesCS2A02G089300	4.564	4.22333	2.62433	2.82567	3.92267	2.557	2.56767	4.00667	10
TraesCS2A02G089400	9.083	12.1093	5.47033	9.70367	14.3847	9.071	8.544	3.42367	8
TraesCS2A02G089500	0.807667	0.467333	0.411667	0.381	0.957667	0.765	0.646333	0.109667	6
TraesCS2A02G089600	0.718667	0.542	0.820667	0.854333	1.318	0.816333	0.781667	0.690333	8
TraesCS2A02G089900	0.140667	0.149667	0.256667	0.237333	0.244333	0.508667	0.386333	0.034	6
TraesCS2A02G090000	96.8807	122.694	117.765	94.417	108.117	86.5497	106.51	125.813	2
TraesCS2A02G090100	10.0623	7.50067	7.798	8.28233	5.05	6.87467	6.933	8.40433	10
TraesCS2A02G091000	0.0726667	0.185667	0.620333	0.297333	0.276667	0.0343333	0.177667	0.763	2
TraesCS2A02G091100	0.209	0.501	1.53967	0.467333	0.56	0.862333	0.220333	0.762667	4
TraesCS2A02G091700	14.4627	14.8013	15.955	14.313	14.5033	16.0403	15.683	17.915	9
TraesCS2A02G091900	4.31533	3.09367	2.76433	4.192	3.67867	3.916	3.9	2.464	6
TraesCS2A02G092000	15.679	10.1463	9.97467	11.3793	10.5127	11.295	12.892	9.34333	10
TraesCS2A02G092200	1.333	3.90867	1.30567	2.992	4.47867	2.33567	1.195	3.33567	8
TraesCS2A02G092400	3.99067	3.384	3.88233	3.58	6.59233	4.84367	5.726	10.5007	9
TraesCS2A02G092700	1.33867	1.16933	1.43567	1.423	1.262	1.32333	1.18367	1.34833	1
TraesCS2A02G093600	7.95533	6.98	7.58467	7.99033	6.93533	7.64067	7.651	9.01567	9
TraesCS2A02G093700	13.241	11.584	11.4763	12.0837	13.7423	11.9277	13.3907	18.3057	9
TraesCS2A02G094000	14.03	12.8287	12.3827	13.25	14.401	14.7947	15.2327	13.447	7
TraesCS2A02G094100	28.262	22.3483	22.908	17.8693	23.2337	24.8353	20.4917	10.7487	6
TraesCS2A02G094200	222.497	264.859	239.124	206.903	235.618	246.867	273.726	261.789	7
TraesCS2A02G094800	1.68667	1.66833	1.81567	1.78133	1.748	1.677	1.80067	2.31833	9
TraesCS2A02G095200	5.02767	4.557	3.174	6.34167	3.04733	3.56167	4.69833	2.57	1
TraesCS2A02G095300	11.736	13.036	11.8913	10.4507	11.7167	12.6997	12.3653	16.0273	9
TraesCS2A02G095500	12.3823	18.4417	18.2353	16.067	17.9397	11.889	14.888	21.087	2
TraesCS2A02G095600	4.70233	3.85167	5.10667	3.769	3.404	4.50533	3.60333	2.89167	4
TraesCS2A02G095700	3.71833	1.71467	1.05533	3.22967	0.696333	2.02633	0.390333	0.320667	10
TraesCS2A02G096000	19.9357	17.2233	18.6827	14.096	17.9777	20.413	21.0877	18.0297	6
TraesCS2A02G096300	6.26033	5.307	7.59533	6.288	5.53933	6.735	6.53867	6.12367	4
TraesCS2A02G096400	2.09333	3.80267	3.66067	5.831	4.52533	1.94367	1.809	5.56833	2
TraesCS2A02G096500	2.431	3.79	4.257	3.144	4.098	2.38	2.74367	2.58933	3
TraesCS2A02G096600	11.243	10.8117	8.91367	8.91667	11.2853	12.0683	12.8557	11.6203	7
TraesCS2A02G096900	4.93767	4.50633	4.984	5.583	6.16	4.74933	4.69433	4.465	8
TraesCS2A02G097100	5.11567	6.21467	6.65733	6.64667	5.704	4.866	6.582	5.66467	4
TraesCS2A02G097300	1.97367	2.36533	2.33933	2.24233	2.36833	2.23633	1.816	2.16333	2
TraesCS2A02G097500	21.051	29.7887	23.633	23.7763	31.709	22.386	22.9543	28.3367	8
TraesCS2A02G097600	6.00267	5.919	5.88567	6.774	6.71467	4.89133	7.015	7.92767	9
TraesCS2A02G097700	1.458	1.53033	1.255	0.915	0.992333	1.383	1.99567	7.16333	9
TraesCS2A02G097800	32.9107	53.7283	65.3793	59.314	43.0527	33.6397	43.265	59.062	2
TraesCS2A02G097900	13.035	13.0247	14.5207	11.8037	11.3957	12.464	14.236	11.2287	4
TraesCS2A02G098300	3.21833	2.853	3.22867	3.52233	4.629	5.119	4.55167	3.13467	6
TraesCS2A02G098400	1.01	0.385333	0.797333	1.58633	0.899333	1.94933	1.97367	0.705667	6
TraesCS2A02G098500	19.7063	18.8243	16.1183	14.5337	14.254	17.5777	16.515	19.6967	9
TraesCS2A02G098600	2.78033	3.20167	3.63	3.21567	3.85267	2.82933	3.34367	2.318	8
TraesCS2A02G098800	1.51267	1.84167	1.381	3.59533	4.82533	2.30933	2.14633	1.87967	8
TraesCS2A02G099100	0.192333	0.316667	0.0633333	0.414	0.455667	0.723	0.870333	0.207667	5
TraesCS2A02G099200	3.23967	4.50933	3.63967	3.709	3.60567	3.98833	4.71167	5.094	9
TraesCS2A02G099400	0.700667	0.298	0.866	0.626667	1.413	4.60033	7.22667	13.3217	9
TraesCS2A02G099800	16.558	12.573	11.3033	12.4827	18.015	19.005	20.0807	10.3653	6
TraesCS2A02G099900	7.53033	7.42233	6.35733	15.9193	17.5433	12.9053	12.871	7.587	8
TraesCS2A02G100000	7.967	6.68367	7.129	8.70033	9.11933	9.35733	11.5273	10.7863	7
TraesCS2A02G100200	2.12033	2.97567	4.311	3.23233	2.865	2.033	4.89833	1.172	4
TraesCS2A02G100300	0.236	0.552333	0.569667	0.383	0.414	0.275667	0.244667	0.12	3
TraesCS2A02G100400	1.47733	2.20233	1.30933	3.52733	6.82033	4.226	3.25033	5.45933	8
TraesCS2A02G100500	4.92633	5.41533	5.10533	5.097	5.01667	6.00833	5.514	5.07033	6
TraesCS2A02G100600	0.962	0.46	0.435	1.08867	0.351333	0.072	0.0233333	0.148667	10
TraesCS2A02G100700	0.945	0.584667	0.203	0.488333	0.0793333	0.186	0.158667	0.053	10
TraesCS2A02G100800	2.069	3.27333	7.67933	6.257	3.75433	2.75933	2.594	2.52367	4
TraesCS2A02G100900	15.941	38.5443	11.555	26.5937	67.2197	101.745	108.76	75.7683	7
TraesCS2A02G101400	0.414	0.271	0.235	1.709	0.143	0.0696667	0.0203333	0.0443333	1
TraesCS2A02G101600	0.232667	0.124333	0.122667	1.145	0	0.061	0	0	1
TraesCS2A02G101700	40.604	43.4187	20.318	32.4847	75.3217	100.745	82.3643	118.395	7
TraesCS2A02G102100	13.4443	15.1433	16.7637	17.335	16.244	11.631	10.847	14.3727	2
TraesCS2A02G102200	5.36833	3.464	3.57267	5.71633	4.286	4.844	4.526	5.28533	1
TraesCS2A02G102300	46.3103	38.265	45.0643	53.9157	36.6043	45.134	38.9823	40.7683	1
TraesCS2A02G102400	0.625333	0.152667	0.085	0.213	0.148	0.317333	0.284333	0.0686667	10
TraesCS2A02G102500	6.184	4.66	3.821	4.502	8.518	7.43	5.78967	6.05933	7
TraesCS2A02G102600	39.6247	41.389	38.3177	33.2337	36.115	29.1793	27.705	30.4487	3
TraesCS2A02G102900	0	0	0	0	0	0	1.489	0	5
TraesCS2A02G103000	0.512333	0.785333	0.202667	1.363	0.113	0	0.111333	0	1
TraesCS2A02G103200	8.12467	8.91267	11.2993	10.883	13.0997	8.913	8.63833	11.657	2
TraesCS2A02G103300	9.054	10.6363	10.3287	11.0907	12.0783	10.346	12.4337	13.585	9
TraesCS2A02G103400	0.569667	0.681667	0.430333	0.759667	0.410667	0.454333	0.808667	0.197333	5
TraesCS2A02G103500	7.49167	8.679	8.52167	7.45	8.10333	8.325	8.47067	7.671	5
TraesCS2A02G104100	7.93	6.40867	5.84733	6.233	6.01733	5.41033	4.95433	9.842	9
TraesCS2A02G104300	6.532	5.284	5.507	6.494	5.772	7.79067	6.946	5.35267	6
TraesCS2A02G104400	6.271	5.40867	6.44567	6.202	6.29767	5.89	7.48767	7.08233	5
TraesCS2A02G104500	5.26	6.15167	7.374	7.94367	8.90667	7.78333	10.1753	8.247	5
TraesCS2A02G104600	0.611333	1.21567	1.281	2.76767	3.15567	2.30567	0.747333	0.212	8
TraesCS2A02G104700	6.19533	6.178	6.61867	5.96967	7.48967	6.72667	6.623	8.011	9
TraesCS2A02G105100	2.04767	2.294	3.16867	2.80133	1.59433	2.68467	2.818	2.10367	4
TraesCS2A02G105300	2.602	2.641	3.64867	2.831	2.613	2.74833	2.251	3.30933	2
TraesCS2A02G105400	96.2347	94.9183	66.7267	82.127	93.758	103.921	93.251	101.766	7
TraesCS2A02G105500	0.187667	0.043	0.0536667	0.209333	0.23	0.376	0.629	0.649667	7
TraesCS2A02G105600	10.277	8.79433	9.064	6.54467	8.90333	10.373	11.3067	7.99667	6
TraesCS2A02G105700	13.564	12.9983	12.6303	12.2633	14.981	12.829	13.5693	16.082	9
TraesCS2A02G105900	5.28667	5.51867	5.18933	4.24133	4.26267	4.48633	6.22033	1.23367	6
TraesCS2A02G106100	11.2153	12.308	8.91867	11.771	9.55233	9.66233	11.2073	10.668	10
TraesCS2A02G106500	7.41433	7.104	5.23433	7.71333	7.33233	9.17233	3.96333	1.55233	6
TraesCS2A02G106600	27.7177	29.0423	21.021	22.366	30.2537	31.0317	25.8363	33.1793	7
TraesCS2A02G106800	4.82933	4.225	5.17967	5.359	4.919	5.24633	4.922	3.952	6
TraesCS2A02G106900	0.103333	0.114333	0.669667	0.645333	0.171667	0	0.109667	0	4
TraesCS2A02G107000	59.883	47.3057	55.7937	76.2583	38.4177	35.079	34.3263	45.688	1
TraesCS2A02G107100	4.56533	3.09733	3.286	5.11533	1.86133	2.495	2.46267	2.20733	10
TraesCS2A02G107300	22.3087	6.54733	6.20067	10.5387	1.88433	0.894	0.221667	0	10
TraesCS2A02G107600	0	0.0273333	0.08	0.547667	0	0	0.111	0	1
TraesCS2A02G108100	11.5427	3.70367	1.86733	5.86133	1.214	1.81133	0.885	0.181	10
TraesCS2A02G108800	7.80433	9.19767	11.2423	14.6293	11.1837	15.0973	11.1197	22.1437	9
TraesCS2A02G108900	288.523	349.574	316.277	286.974	311.907	313.873	343.664	340.787	7
TraesCS2A02G109000	0.069	0	0	0	0.341333	0	0.579	0	5
TraesCS2A02G109500	2.819	3.02867	4.10667	4.30833	2.47467	2.48433	2.84533	1.87667	4
TraesCS2A02G109600	7.75933	10.0893	5.18333	7.168	6.93333	6.04767	6.11833	4.18133	3
TraesCS2A02G109700	22.828	21.311	20.3873	17.5843	18.099	18.1207	18.94	15.6873	10
TraesCS2A02G109800	9.596	21.185	20.9277	39.9907	7.29567	2.14467	3.90133	0.961333	1
TraesCS2A02G109900	139.447	146.57	113.369	141.744	147.899	159.044	160.774	164.551	7
TraesCS2A02G110100	1.263	0.625667	0.842	1.09133	0.417	0.615333	0.930667	0.112	10
TraesCS2A02G110400	1.45067	1.52767	1.59733	1.86667	1.85633	1.259	1.488	1.46767	8
TraesCS2A02G110500	590.243	652.598	548.285	621.635	579.577	597.598	634.753	639.663	9
TraesCS2A02G110600	2.88833	3.78367	3.99133	3.18833	3.64433	3.74633	3.556	4.50067	9
TraesCS2A02G110700	99.3857	102.84	103.635	81.4927	100.312	108.322	124.225	130.525	7
TraesCS2A02G110900	0.227	0.079	0.0996667	0.131	0.161333	0.507	0.181333	0.271667	7
TraesCS2A02G111000	43.8017	124.627	114.693	107.702	114.526	32.083	49.2857	134.186	2
TraesCS2A02G111200	2.63467	2.814	3.385	3.45133	3.53467	2.67733	2.63567	2.91633	8
TraesCS2A02G111300	4.82267	7.536	4.836	3.36867	30.697	15.476	25.3833	21.5537	7
TraesCS2A02G111400	2.957	3.45133	3.15	3.41633	3.25133	4.151	4.801	4.25433	5
TraesCS2A02G111500	11.7227	14.277	14.257	11.0503	13.8347	12.1053	10.712	10.3193	3
TraesCS2A02G111600	55.3397	66.6993	56.7933	52.2883	67.0537	62.3063	67.2077	78.951	9
TraesCS2A02G111800	7.36433	6.068	7.44967	6.14267	4.88367	6.81233	6.56567	5.41433	4
TraesCS2A02G111900	6.78333	5.272	7.54833	8.33433	5.90633	6.85167	6.189	8.56867	2
TraesCS2A02G112300	38.6377	36.3773	35.7087	33.0307	39.884	42.6523	52.7253	35.2767	5
TraesCS2A02G112400	0.433667	3.76433	2.39233	2.18767	1.327	0.265667	0.355	0.360667	3
TraesCS2A02G112500	0.517667	1.118	0.819	3.032	0	0	0.0433333	0.085	1
TraesCS2A02G112600	0.707	1.67333	0.57	0.855667	0.226333	0.126333	0.109	0	3
TraesCS2A02G112700	38.4903	43.76	40.5807	38.5737	39.254	35.852	38.5437	44.1373	2
TraesCS2A02G112900	1.949	2.38633	2.521	1.97833	1.99467	1.52867	1.94	2.02667	3
TraesCS2A02G113000	14.515	13.6393	12.9327	11.4247	15.7767	16.1683	13.4647	18.1513	7
TraesCS2A02G113100	94.3693	109.205	107.587	87.341	104.923	105.521	128.57	80.9317	5
TraesCS2A02G113200	4.02167	4.183	3.36667	3.035	2.81833	3.34233	3.809	3.53733	10
TraesCS2A02G113900	5.31067	6.738	9.85167	7.41333	6.87633	4.30433	5.45733	5.54267	4
TraesCS2A02G114000	13.6487	16.859	13.3583	11.625	9.82633	10.2853	10.0857	8.34333	3
TraesCS2A02G114100	18.8433	21.4863	20.7707	19.8723	21.7343	19.6147	19.5323	26.7413	9
TraesCS2A02G114300	9.092	10.5533	12.9667	14.6327	12.3433	11.79	12.3977	12.0623	1
TraesCS2A02G114400	3.63833	5.08433	3.91267	2.376	23.3653	22.4313	29.6997	27.2233	7
TraesCS2A02G114700	0.697667	0.396333	0.580333	0.217	0.220667	0.818	0.334333	0.228333	6
TraesCS2A02G114800	2.19367	2.00333	2.03633	2.32667	2.10533	2.303	2.171	2.60433	9
TraesCS2A02G114900	35.8923	30.9367	33.455	41.125	41.2213	48.5397	54.3913	41.295	5
TraesCS2A02G115000	1.55067	1.212	1.538	2.26867	1.32	1.54967	1.32333	1.259	1
TraesCS2A02G115100	92.8447	107.404	83.796	87.748	83.9063	90.4993	96.9823	82.9333	3
TraesCS2A02G115400	1.19667	1.86133	1.64533	1.94767	0.848667	0.696333	0.343	0.693667	3
TraesCS2A02G115900	2.69267	1.73233	1.18167	0.933333	1.57467	2.23667	1.22567	2.21667	7
TraesCS2A02G116100	1.67667	1.418	1.15667	13.1577	1.511	1.74333	1.42033	3.14533	1
TraesCS2A02G116600	11.699	10.949	13.764	12.7717	13.9363	14.5287	13.5553	12.3377	6
TraesCS2A02G116700	8.81267	9.10033	11.0633	7.97167	8.84967	8.90667	9.93967	5.67467	4
TraesCS2A02G116800	13.0577	14.4693	13.676	12.438	12.89	14.115	12.563	17.7293	9
TraesCS2A02G116900	0.236667	0	0	0.0266667	0	0.340333	0.940333	0.376333	5
TraesCS2A02G117000	5.33767	5.51533	6.10533	4.72767	6.688	5.772	5.70933	4.97767	8
TraesCS2A02G117100	0.543667	0.462333	0.634	0.821667	1.491	3.759	3.92667	6.606	9
TraesCS2A02G117300	109.87	71.689	75.678	76.19	107.625	156.61	206.017	73.9207	5
TraesCS2A02G117400	2.31067	3.061	3.72733	3.13567	2.39733	2.213	2.33167	2.28533	4
TraesCS2A02G117500	1.931	1.48167	1.56733	1.70067	1.724	1.65033	3.37033	2.905	5
TraesCS2A02G117600	13.6467	11.386	12.1443	9.334	13.6907	17.2647	13.4497	9.71767	6
TraesCS2A02G117700	104.809	145.933	89.9313	103.526	46.5217	40.111	32.3547	42.567	3
TraesCS2A02G117800	1.78	1.709	1.77467	1.96467	1.52033	1.08	1.35567	1.25633	3
TraesCS2A02G117900	1.91267	2.85133	4.1	2.85467	2.45467	1.93833	2.002	1.325	4
TraesCS2A02G118300	3.48133	2.258	2.316	3.27433	2.33667	2.919	3.196	1.93467	6
TraesCS2A02G118700	14.0797	18.099	16.55	14.4643	14.9267	13.1343	14.1853	15.597	3
TraesCS2A02G119300	28.923	27.0537	22.576	24.483	28.0347	27.728	27.2693	25.6803	7
TraesCS2A02G119400	95.5043	145.204	116.222	132.633	153.696	105.683	130.032	174.218	9
TraesCS2A02G119500	4.19933	4.67867	5.30233	4.929	4.12433	3.70033	4.966	4.377	4
TraesCS2A02G119700	6.77633	10.5133	13.047	10.98	14.8083	13.4527	18.813	19.548	9
TraesCS2A02G119800	0.305333	0.686333	0.616333	0.762	0.596333	1.31767	1.181	1.23733	7
TraesCS2A02G119900	0.085	0.0453333	0.693	0.135	0.508333	0.426667	1.118	1.31567	9
TraesCS2A02G120000	2.23167	4.60167	5.19133	5.52333	5.613	5.37933	7.787	6.17433	5
TraesCS2A02G120100	0.286333	0.268333	0.732667	0.799333	1.20867	1.091	1.51367	1.131	5
TraesCS2A02G120200	0.069	0.221333	0.646333	0.739333	1.32167	0.793333	0.434	0.619	8
TraesCS2A02G120300	0.407667	0.662333	1.02067	0.406	1.372	1.10433	1.85967	3.02733	9
TraesCS2A02G120500	0	0.0376667	0.135667	0.143667	0.292333	0.255	0.317667	0.913	9
TraesCS2A02G120900	3.94433	3.54467	2.17767	2.129	2.782	2.50533	1.893	2.27467	10
TraesCS2A02G121000	21.7873	31.6127	21.411	15.267	18.4913	10.7457	11.2597	8.98167	3
TraesCS2A02G121100	14.7257	16.907	13.2563	14.8297	13.653	16.469	15.0593	15.338	7
TraesCS2A02G121200	242.936	228.026	148.423	180.274	253.645	289.673	259.911	205.493	7
TraesCS2A02G121400	0.463333	0.426667	0.532333	0.852	0.800667	0.472667	0.668667	0.862667	9
TraesCS2A02G122000	11.7123	13.8977	12.1753	10.9343	15.3013	16.7073	13.7757	15.3523	7
TraesCS2A02G122200	15.1103	15.9247	16.15	12.464	15.7097	14.6907	15.1327	9.24767	6
TraesCS2A02G122300	4.40233	3.30233	3.78933	3.33367	3.878	4.541	4.02233	3.353	6
TraesCS2A02G123000	10.1243	9.80533	7.71133	7.86633	10.0887	8.317	5.733	3.755	3
TraesCS2A02G123400	18.5133	14.8087	7.24033	16.3947	26.7807	13.5983	13.168	14.2803	8
TraesCS2A02G123700	0.448667	0.244	0.134333	0.738333	0.373333	0.141	0.186	0.156667	1
TraesCS2A02G123800	4.599	5.45833	5.85667	5.34733	6.13133	5.00467	5.61367	12.2523	9
TraesCS2A02G123900	0.509	0.441333	0.484	0.531333	0.319667	0.264667	0.307333	0.314667	3
TraesCS2A02G124000	1.09733	0.665667	1.03733	0.962667	0.788333	0.981333	0.907667	1.103	9
TraesCS2A02G124200	0	0	0.742333	0.0416667	0	0	0	0	4
TraesCS2A02G124300	35.051	38.405	26.7197	30.3513	41.6503	36.485	43.6703	41.1403	7
TraesCS2A02G124400	1.07267	1.22967	1.016	0.839667	1.26833	1.43933	1.384	0.654667	6
TraesCS2A02G124500	0.262667	0.356	0.532333	0.734667	0.553	0.614667	0.419	0.514	1
TraesCS2A02G124600	1.11533	1.216	0.786333	1.23333	1.45167	1.40433	0.887333	1.87967	9
TraesCS2A02G124700	7.97867	8.397	8.18467	9.14067	8.994	6.358	6.46667	9.29233	2
TraesCS2A02G124800	2.61767	3.37233	3.98233	3.78633	3.50233	4.25833	3.697	3.70567	4
TraesCS2A02G124900	21.403	15.5243	17.718	19.6987	15.3527	20.3347	16.4287	11.6923	6
TraesCS2A02G125100	11.516	8.23133	9.45567	9.89467	5.77033	5.004	3.97967	2.35333	10
TraesCS2A02G125200	376.675	390.135	364.373	319.742	334.622	387.446	381.304	341.438	6
TraesCS2A02G125300	2.61667	2.70367	2.34033	2.517	2.42733	2.49467	3.02967	1.82367	5
TraesCS2A02G125500	68.1943	110.045	95.517	106.56	103.334	76.747	84.269	115.784	2
TraesCS2A02G125600	2.834	4.19067	4.68433	4.233	2.56433	2.10833	3.45733	0.993667	3
TraesCS2A02G125700	26.1757	21.6207	19.8097	21.0227	24.923	32.6423	33.043	19.2923	6
TraesCS2A02G126100	12.8907	14.4557	7.93033	16.547	12.4213	9.93433	8.95467	8.14267	1
TraesCS2A02G126700	17.7357	23.7093	22.6853	24.6703	26.04	18.6533	23.0593	26.0697	2
TraesCS2A02G126800	2.60533	3.846	3.64167	4.747	3.49267	1.824	1.71	2.77167	1
TraesCS2A02G126900	7.641	7.642	8.32833	8.32733	9.14133	8.192	7.91433	8.96633	8
TraesCS2A02G127000	7.565	4.76933	6.27267	7.71133	10.2607	7.57133	8.626	10.7803	9
TraesCS2A02G127100	46.8993	59.5097	39.837	57.0993	80.37	35.983	37.2783	44.361	8
TraesCS2A02G127200	27.9523	39.4433	40.1457	38.4527	41.3457	32.618	39.5483	43.0703	2
TraesCS2A02G127300	6.63667	8	8.282	8.47133	8.84833	4.81133	5.70433	8.36167	2
TraesCS2A02G127400	12.5857	6.562	6.376	10.3427	6.03933	6.97667	6.402	7.52667	10
TraesCS2A02G127500	6.59533	2.81	4.858	4.94067	2.92567	2.923	3.821	5.57467	10
TraesCS2A02G127600	12.2427	8.426	6.873	7.88167	8.51633	8.54433	7.08367	16.7683	9
TraesCS2A02G128100	4.10833	4.47133	5.819	4.89567	3.90667	4.42033	4.88933	3.84967	4
TraesCS2A02G128200	1.607	1.377	0.771333	1.355	1.36867	1.23733	1.665	1.40233	7
TraesCS2A02G128300	10.152	9.336	10.0193	9.50033	10.9173	10.5987	13.01	11.2403	5
TraesCS2A02G128700	8.20033	11.6367	13.0457	13.308	10.3593	9.08467	10.0507	11.4033	2
TraesCS2A02G128800	1.28133	1.014	0.631333	1.10467	1.35733	0.987	1.231	0.604333	8
TraesCS2A02G129000	56.332	46.1597	32.6203	39.2423	59.963	67.061	57.1307	41.9763	6
TraesCS2A02G129100	16.553	13.664	13.986	12.5327	12.0297	15.6267	13.1067	11.422	6
TraesCS2A02G129300	1.15567	0.783	1.384	1.29467	1.05367	1.18167	0.860667	0.548333	4
TraesCS2A02G129400	2.52933	2.27267	3.434	2.52233	1.816	2.67567	2.74233	1.435	4
TraesCS2A02G129500	0.543667	0.508333	0.613333	0.684333	0.304667	0.218	0.0743333	0.165	3
TraesCS2A02G129600	1.68233	4.061	3.777	3.62767	5.91833	0.82	1.01967	3.23333	2
TraesCS2A02G129900	24.5937	24.744	19.5217	19.6897	27.3693	28.7723	29.667	38.574	7
TraesCS2A02G130200	20.9907	18.4347	12.4173	12.0797	13.312	16.3463	15.7163	5.529	10
TraesCS2A02G130600	13.621	14.8427	15.6267	14.3707	15.3063	13.3987	14.4953	12.2537	4
TraesCS2A02G130700	19.4503	20.6047	18.8197	17.4853	21.017	19.289	20.645	19.0717	7
TraesCS2A02G130800	3.10667	3.01033	3.443	3.45267	6.194	3.49067	2.73067	2.941	8
TraesCS2A02G130900	76.602	105.122	66.5533	75.8603	57.282	44.8687	41.667	38.4757	3
TraesCS2A02G131100	7.89467	7.54833	7.295	5.544	8.35367	8.863	9.08133	6.31867	6
TraesCS2A02G131300	4.66833	5.23	4.489	4.58067	7.68967	6.47467	6.335	4.94167	8
TraesCS2A02G131400	17.8077	18.651	20.7713	15.242	15.6607	17.08	18.5247	13.7253	4
TraesCS2A02G131500	12.3507	11.953	12.617	9.388	12.9197	14.5853	18.325	16.6843	7
TraesCS2A02G131600	2.642	2.17033	1.76	1.96933	2.29833	2.733	3.17733	2.244	5
TraesCS2A02G131700	0.990333	0.909	0.712667	1.25267	0.869333	1.12533	0.938667	0.911	1
TraesCS2A02G131800	26.9463	31.4493	28.7883	32.8263	31.7477	26.577	27.5837	36.25	2
TraesCS2A02G131900	24.3023	20.2117	16.809	18.4647	18.151	24.7013	23.3407	50.8003	9
TraesCS2A02G132100	0.760333	1.16933	1.63067	3.63167	1.70367	0.753	1.406	0.91	1
TraesCS2A02G132200	3.20833	4.122	4.55	3.86167	4.00967	3.06133	3.86233	3.581	4
TraesCS2A02G132400	2.644	2.846	3.13533	2.957	2.553	2.421	3.283	2.58833	4
TraesCS2A02G132500	2.125	2.08433	2.10467	2.37967	1.217	1.34	2.52	1.578	10
TraesCS2A02G132900	41.402	46.763	46.6073	40.093	43.278	43.4487	42.275	45.9773	2
TraesCS2A02G133100	0.176	2.48467	1.20367	1.445	0	0	0	0	3
TraesCS2A02G133600	0.872667	0.624667	1.06433	0.838	0.629333	0.896	0.825	0.48	4
TraesCS2A02G133700	2.13267	0.931667	1.01367	2.3	0.98	1.596	1.02333	0.486	10
TraesCS2A02G133800	3.45033	2.97733	3.199	2.71233	3.09767	2.53567	2.83833	3.294	10
TraesCS2A02G133900	4.047	5.182	4.003	3.3	5.90767	4.50167	5.99433	4.80367	7
TraesCS2A02G134000	1.94767	4.91667	4.62133	4.39733	9.598	5.15733	3.33433	8.55867	8
TraesCS2A02G134100	7.35933	8.11733	8.226	8.92633	7.851	8.50733	7.83	7.60533	1
TraesCS2A02G134200	0.633667	0.838333	0.642	0.726333	1.178	0.763667	0.723667	0.973333	8
TraesCS2A02G134300	1.00367	0.594667	0.619333	0.582333	0.300333	0.968667	1.41833	1.65633	9
TraesCS2A02G134400	3.00633	2.844	1.98567	2.99967	5.134	4.29333	3.529	4.54067	7
TraesCS2A02G134700	1.11567	1.13467	1.56333	2.29833	0.545667	0.825	0.801667	0.370667	1
TraesCS2A02G134900	8.52167	8.70267	8.50067	8.82267	8.45367	7.617	8.09333	8.63667	2
TraesCS2A02G135600	11.6223	12.6023	12.7173	12.545	12.7773	14.981	13.9933	14.1537	7
TraesCS2A02G135700	53.81	57.415	52.032	39.063	60.1547	53.589	59.8663	48.6557	5
TraesCS2A02G135800	24.88	26.2367	22.0457	27.1103	25.421	20.5833	22.1537	25.715	2
TraesCS2A02G135900	3.345	3.30533	3.17567	2.95	2.24467	1.80033	2.68367	1.12633	3
TraesCS2A02G136100	0	0.0696667	0.021	0.150333	0.164333	0.203	0.662	0.381333	5
TraesCS2A02G136600	1.76567	1.57733	1.39967	2.30933	2.892	2.05167	1.84867	2.16933	8
TraesCS2A02G136700	5.51267	5.023	4.89533	5.65133	9.58533	4.455	4.90267	4.49333	8
TraesCS2A02G136800	12.7173	13.28	16.293	10.9013	16.4617	15.0947	14.3947	10.5227	8
TraesCS2A02G136900	6.65467	6.584	10.3127	8.28633	12.834	10.2547	9.288	9.966	8
TraesCS2A02G137000	5.763	5.14633	7.48433	7.87	16.043	11.9427	9.31733	3.035	8
TraesCS2A02G137400	1.89067	1.472	1.25133	1.83967	1.62633	1.39767	1.59533	1.01567	10
TraesCS2A02G137800	0.835	0.414333	0.518667	0.662333	0.283333	0.111667	0.129667	0.0333333	10
TraesCS2A02G138000	7.22233	10.4767	12.3183	11.4773	9.56967	7.847	8.33233	11.43	2
TraesCS2A02G138100	16.8913	13.862	14.134	13.6413	15.3387	20.4553	21.0653	11.6447	6
TraesCS2A02G138200	2.533	2.33167	2.88233	2.61167	3.56067	3.22733	3.402	3.263	7
TraesCS2A02G138300	54.6663	52.8863	41.957	49.431	59.694	61.996	56.819	62.1597	7
TraesCS2A02G138400	0.121333	0.582667	0.0483333	0.175333	0.0236667	0	0.075	0	3
TraesCS2A02G138500	0.887667	0.952667	1.07533	2.348	1.794	2.44067	1.65233	0.455667	6
TraesCS2A02G138700	7.12333	9.45833	9.96467	7.62467	8.328	7.48233	8.21367	8.79333	2
TraesCS2A02G138800	1.33833	1.39133	1.18	2.349	2.12133	2.44233	1.558	1.02267	8
TraesCS2A02G138900	3.46633	2.817	3.54867	3.38633	3.44067	3.58567	3.61267	3.197	6
TraesCS2A02G139100	1.094	0.911333	1.286	1.118	1.10533	1.28433	1.53967	1.95667	9
TraesCS2A02G139400	4.72033	3.83567	3.49733	5.86067	3.39433	3.68733	5.139	3.43567	1
TraesCS2A02G139600	0.0953333	0.152667	0.237667	0.338	3.505	1.58167	0.982333	0.675333	8
TraesCS2A02G139800	11.7283	11.665	13.2873	12.3623	12.688	11.1097	10.9467	11.6167	4
TraesCS2A02G140000	9.17833	12.0883	9.26	9.433	10.262	9.18467	9.87233	10.751	2
TraesCS2A02G140100	9.16033	9.308	8.05733	8.83433	12.487	7.69533	10.547	12.2483	9
TraesCS2A02G140200	0.853333	0.623667	0.569667	0.622667	0.316667	0.521	0.397	0.234333	10
TraesCS2A02G140600	0.921333	0.848	1.08133	1.182	0.674667	0.861	1.126	1.01133	1
TraesCS2A02G140700	0.674	1.293	1.27167	0.729333	0.791333	0.807	0.628	0.591667	3
TraesCS2A02G140800	1.45067	1.29033	1.47833	1.24	0.993	1.667	1.045	1.13933	6
TraesCS2A02G141100	2.5	2.636	2.39133	1.83567	2.51467	2.597	2.58433	2.81533	7
TraesCS2A02G141300	4.049	3.702	3.8	3.64667	4.17867	4.586	4.54367	4.20667	7
TraesCS2A02G141400	2.784	3.08733	2.46667	3.21033	2.65033	2.45533	2.74967	2.22433	1
TraesCS2A02G141500	1.372	1.24167	1.69233	1.25133	0.674333	1.59367	1.80933	1.906	9
TraesCS2A02G141600	1.999	1.13467	0.886667	2.054	0.997333	1.59367	1.244	0.991	10
TraesCS2A02G141800	12.8767	13.1853	15.3557	14.032	14.5533	14.722	14.9063	14.8873	5
TraesCS2A02G141900	21.1	21.7883	16.312	17.7977	12.8063	15.4757	16.2057	12.0187	10
TraesCS2A02G142200	8.95867	7.23267	12.357	6.86933	6.545	8.37267	9.44133	4.83567	4
TraesCS2A02G142300	4.273	4.45733	5.32733	3.33333	3.458	4.87467	5.73733	2.55033	6
TraesCS2A02G142400	18.9837	20.4043	20.3587	18.546	21.3447	22.0077	23.4843	23.816	7
TraesCS2A02G142500	3.399	2.584	2.548	2.88933	3.02533	2.89633	3.15867	2.46133	6
TraesCS2A02G142700	10.396	13.8787	15.0053	12.6337	13.631	13.5833	12.3407	12.01	4
TraesCS2A02G142800	10.6387	9.684	7.73033	12.891	12.743	11.6973	10.5757	8.633	8
TraesCS2A02G142900	16.181	16.092	14.7573	15.349	15.813	18.4597	18.169	19.9553	7
TraesCS2A02G143500	0.756333	0.83	0.653	0.720333	1.80667	1.11833	0.949	0.964667	8
TraesCS2A02G143700	6.661	7.951	8.83	9.265	8.03167	7.99	9.725	8.783	5
TraesCS2A02G143800	3.13333	4.30467	6.24233	5.01833	2.63833	4.199	4.876	3.47067	4
TraesCS2A02G144100	10.8613	7.45767	9.09033	7.153	9.52033	11.4033	14.2097	15.9383	7
TraesCS2A02G144200	19.1057	20.0153	18.6403	18.7373	21.298	23.5827	21.167	26.2143	9
TraesCS2A02G144400	2.18233	2.90633	3.946	2.75533	2.09533	1.45233	1.926	1.49733	4
TraesCS2A02G144500	9.96433	9.74967	8.89333	8.78	8.06567	8.645	8.21633	11.31	9
TraesCS2A02G144700	0.164	1.071	0.84	0.520667	0.324333	0.180333	0.180667	0.18	3
TraesCS2A02G144800	8.608	8.77767	11.8787	11.6353	13.257	8.36167	7.581	6.22433	8
TraesCS2A02G145100	1.27533	1.46433	2.088	2.521	2.928	2.52767	1.99	0.970333	8
TraesCS2A02G145200	3.41167	3.47133	4.60167	5.17133	4.52267	3.56633	4.739	5.63733	2
TraesCS2A02G145300	0.698	0.881333	1.56933	1.174	0.796	0.691333	1.06333	0.674333	4
TraesCS2A02G145500	39.435	39.908	39.5047	31.0173	35.269	32.169	28.9617	31.5603	3
TraesCS2A02G145700	71.503	69.129	64.9587	56.3217	64.789	72.2503	76.265	65.946	5
TraesCS2A02G145900	2.03	2.90867	1.891	2.63267	3.40667	2.63	2.00767	2.04133	8
TraesCS2A02G146000	76.926	100.283	75.7693	101.048	109.844	81.914	84.6513	124.836	9
TraesCS2A02G146100	12.3407	14.154	12.666	10.0227	12.3713	11.7607	13.8153	14.6423	9
TraesCS2A02G146200	33.8577	28.322	25.8363	25.6567	31.8367	30.99	31.2387	32.7147	7
TraesCS2A02G146500	4.02767	3.54333	4.76833	4.04967	3.795	5.13133	4.05033	4.89667	9
TraesCS2A02G146600	12.278	12.1393	12.5577	16.1867	19.5997	20.9633	22.553	18.474	7
TraesCS2A02G146700	9.14833	9.15533	6.858	8.07133	8.97733	8.99733	9.26567	12.3097	9
TraesCS2A02G146800	16.6647	13.5197	11.6857	13.847	13.0773	25.446	38.1453	13.123	5
TraesCS2A02G146900	87.0057	78.318	65.8543	80.01	88.284	96.19	94.1623	87.3253	7
TraesCS2A02G147000	5.53267	3.87733	5.10867	4.94367	4.70933	4.75733	4.54833	3.17833	10
TraesCS2A02G147100	9.09967	12.4987	12.2047	14.6657	12.11	11.8343	12.8537	14.7893	2
TraesCS2A02G147200	23.879	24.5637	19.1003	24.6677	24.7917	23.1513	25.4407	28.6667	9
TraesCS2A02G147400	60.7543	72.1047	67.253	65.5663	62.8307	64.3087	73.865	72.266	9
TraesCS2A02G147500	20.122	22.1623	15.6247	23.3653	18.2473	20.5443	20.1023	17.3773	1
TraesCS2A02G149200	17.5337	20.3397	21.2283	20.579	21.064	22.2863	22.057	22.0393	5
TraesCS2A02G149300	13.1263	14.9183	15.03	12.666	9.788	8.95	7.31767	11.657	3
TraesCS2A02G149500	10.59	10.0223	9.27833	8.669	11.0993	13.3807	11.8143	12.0133	7
TraesCS2A02G149600	19.968	20.202	17.421	16.3183	23.7107	21.9647	21.5007	29.974	9
TraesCS2A02G149700	27.4407	24.9313	23.545	23.2577	26.0947	25.0473	26.7407	30.0713	9
TraesCS2A02G149900	0.271333	0	6.10067	0	0.043	0	0	0	4
TraesCS2A02G150000	8.62233	17.7057	13.3927	13.9423	11.5253	8.67467	9.95967	16.4557	2
TraesCS2A02G150100	1.47667	1.58767	1.65733	1.40033	1.33767	2.60433	1.16567	1.38067	6
TraesCS2A02G150200	4.06133	3.391	4.49433	3.99033	3.376	3.99967	4.21467	3.04733	4
TraesCS2A02G150300	8.597	9.45367	11.9007	10.1367	7.37433	6.948	7.06467	8.129	4
TraesCS2A02G150400	0.962	0.920333	1.725	0.997333	1.03533	1.18033	2.69433	1.05967	5
TraesCS2A02G150500	0.735	1.07	0.969333	0.790333	1.01667	0.631667	0.931333	0.764667	3
TraesCS2A02G150600	4.798	4.45133	5.418	4.342	5.14233	4.21833	4.009	4.94767	2
TraesCS2A02G151300	18.846	17.3883	22.0273	28.5993	15.453	15.9807	14.845	30.502	2
TraesCS2A02G151400	0.361333	0.666667	0.499	0.629	0.238333	0.693667	0.132333	1.124	9
TraesCS2A02G151600	9.176	8.615	9.13533	7.838	7.764	8.39467	7.801	7.52967	10
TraesCS2A02G151700	2.73767	2.11267	1.95067	2.483	1.78067	2.61533	2.103	2.33	10
TraesCS2A02G151800	31.8087	53.3767	55.532	60.4247	42.2073	27.6933	31.8683	45.109	2
TraesCS2A02G151900	33.3883	50.147	53.4193	60.062	45.0217	33.1297	38.886	51.4283	2
TraesCS2A02G152000	1.34633	1.49533	1.10467	3.693	1.862	2.63033	1.824	9.316	9
TraesCS2A02G152100	0.638333	0.526667	0.570667	0.570667	0.459333	0.501	0.382	0.645667	10
TraesCS2A02G152200	1.74267	2.64833	1.769	2.82067	1.251	0.0273333	0.277	0.0686667	3
TraesCS2A02G152400	0.738	2.26367	2.89033	3.778	0.921	0.320667	0.340333	0.023	1
TraesCS2A02G152700	2.627	1.85633	0.998667	1.78633	0.582333	0.251	0.312	0.491	10
TraesCS2A02G152900	0.638	0.226	0.0263333	0.251	0.107	0.0656667	0.0823333	0.261	10
TraesCS2A02G153000	8.70733	10.297	11.8327	11.5657	13.8677	10.53	8.643	9.703	8
TraesCS2A02G153200	8.06333	6.00133	6.212	6.21467	5.64967	7.43667	6.506	8.53533	9
TraesCS2A02G153400	22.8127	17.987	18.2147	23.3393	17.1463	19.4833	17.826	19.0017	10
TraesCS2A02G153500	5.22533	4.697	3.36767	4.356	4.88633	4.949	4.389	5.678	7
TraesCS2A02G153600	7.84867	7.172	7.29933	5.903	6.33167	6.52033	6.501	6.32133	10
TraesCS2A02G153700	4.79733	6.71833	6.369	5.94533	5.547	3.081	3.995	4.73833	3
TraesCS2A02G154100	36.7733	35.2697	26.3007	31.737	35.4323	37.1887	34.5507	34.2747	7
TraesCS2A02G154400	10.3957	13.8517	12.522	11.6537	10.5477	10.993	11.3307	14.103	2
TraesCS2A02G154500	23.9533	22.3627	18.8557	18.345	23.0503	23.8077	25.316	26.4683	7
TraesCS2A02G154600	6.50733	6.70633	7.745	8.58567	8.36367	6.64533	6.55533	8.36933	2
TraesCS2A02G154800	6.846	8.98267	11.043	9.99267	9.06833	6.93033	9.14167	11.3107	2
TraesCS2A02G154900	2.61067	5.05667	4.26567	6.863	13.0783	10.3607	4.06533	1.761	8
TraesCS2A02G155100	15.2703	15.6997	19.9233	16.1707	16.9013	14.6237	17.8477	13.384	4
TraesCS2A02G155200	0.712	0.296333	0.732333	0.523333	0.464667	1.14367	1.20767	0.667667	5
TraesCS2A02G155300	3.99833	3.64167	2.40533	3.05533	4.15167	4.53833	4.39433	2.079	6
TraesCS2A02G155500	3.798	4.296	5.15433	4.782	5.74533	2.76867	3.48133	2.42767	8
TraesCS2A02G155600	26.2653	24.969	22.2557	23.9483	25.7253	26.505	29.9423	27.9	7
TraesCS2A02G155700	10.5847	11.2573	11.175	10.3323	10.237	8.95767	11.1363	11.5767	2
TraesCS2A02G155900	0.711333	1.39067	0.925667	1.42933	1.11267	1.62233	1.491	1.47567	7
TraesCS2A02G156100	23.9863	38.1643	24.6883	26.4773	45.576	26.792	30.2397	38.755	8
TraesCS2A02G156200	12.561	15.634	14.567	12.4773	13.6723	14.07	14.9387	15.4207	9
TraesCS2A02G156400	0.477	1.07533	0.883	2.52633	3.83267	4.683	2.60033	1.56333	8
TraesCS2A02G156500	0.0666667	0	0.198667	0.128667	0.681667	0.205667	0.271333	0.0693333	8
TraesCS2A02G156800	5.661	9.22767	6.00067	15.733	12.232	3.99767	5.73767	5.588	1
TraesCS2A02G157000	11.235	11.196	13.3833	9.76233	10.8143	11.1087	10.0053	12.217	4
TraesCS2A02G157100	5.18567	5.43567	5.635	6.06767	3.71533	3.226	2.94067	2.19467	3
TraesCS2A02G157400	0.239333	0	0	1.00033	0.0286667	0	0.032	0	1
TraesCS2A02G157600	3.16433	4.46867	2.155	7.079	4.661	2.32867	2.34567	2.80867	1
TraesCS2A02G157700	12.8957	10.025	9.564	12.5883	9.068	12.1173	12.2477	21.7347	9
TraesCS2A02G157800	2.957	4.68433	4.144	5.77633	3.84467	1.81	3.69	1.23567	3
TraesCS2A02G157900	0.635667	0.747333	1.13367	0.991333	0.901667	0.639333	0.646	0.750333	4
TraesCS2A02G158000	0.878333	0.932667	0.997333	1.539	1.108	1.13033	0.986333	0.759	1
TraesCS2A02G158300	26.8403	32.2143	28.862	31.4443	31.951	28.1973	31.1097	28.672	8
TraesCS2A02G158400	2.39467	1.50433	1.51033	1.38833	1.17533	1.226	1.15233	0.937667	10
TraesCS2A02G158700	0	0	0	1.28067	0	0	0	0	1
TraesCS2A02G158800	0	0	0.630667	4.78967	0	0	0	0	1
TraesCS2A02G158900	4.65633	5.47033	5.90133	6.43033	5.34867	6.073	4.67467	5.75533	1
TraesCS2A02G159000	5.99467	4.90267	3.14233	4.10567	4.785	6.754	5.81167	4.834	7
TraesCS2A02G159100	3.85767	9.23867	3.66867	2.82867	0.859333	0.163	0.685	0.612	3
TraesCS2A02G159300	5.28067	5.681	5.186	3.78267	4.968	5.56	5.639	4.61433	6
TraesCS2A02G159700	33.6897	29.7797	26.426	26.522	34.1973	38.059	38.9487	34.4273	7
TraesCS2A02G159800	6.26733	5.22033	3.236	3.61967	5.77633	7.25933	5.62433	7.85067	7
TraesCS2A02G159900	6.386	7.075	7.81667	7.38767	8.23967	8.17533	8.15233	11.721	9
TraesCS2A02G160000	2.10633	1.89567	2.17467	1.95433	1.58367	1.802	1.56167	2.05367	10
TraesCS2A02G160100	2.521	1.62167	1.929	1.91533	1.613	1.95567	2.366	2.33167	5
TraesCS2A02G160200	5.75633	5.77967	5.14	5.43133	4.74533	4.59667	5.80467	4.39833	10
TraesCS2A02G160300	0.880333	1.11133	1.353	1.22133	1.188	1.43	1.539	1.99433	9
TraesCS2A02G160400	11.9927	13.2313	14.2867	17.0837	12.687	11.045	11.8237	17.8047	2
TraesCS2A02G160500	14.3127	16.2453	17.9177	14.7363	15.8903	14.3903	16.6497	18.6	2
TraesCS2A02G160700	6.509	3.438	4.726	8.508	1.92867	2.83067	3.75267	16.4757	9
TraesCS2A02G161000	0.796	1.112	0.616667	1.362	0.852	0.217	0.131333	1.88	2
TraesCS2A02G161100	6.929	5.738	3.76333	4.73933	0.694	1.23867	1.40767	6.87333	10
TraesCS2A02G161200	0.520667	0.627667	0.207	0.318667	0.832333	0.361	0.703667	5.95433	9
TraesCS2A02G161300	23.5527	26.7593	35.2787	33.69	35.913	23.0173	14.2083	13.8973	8
TraesCS2A02G161400	12.9123	14.4077	19.249	18.5343	13.2247	14.3713	13.6823	8.68733	4
TraesCS2A02G161500	0.726	1.50533	1.62967	2.67533	2.47767	1.82933	0.523667	0.278	8
TraesCS2A02G161600	12.325	12.0433	9.82033	20.9633	15.667	12.3987	18.058	12.1163	1
TraesCS2A02G161700	1.72567	1.84767	1.65967	7.36533	1.864	1.02733	0.456333	0.235667	1
TraesCS2A02G161800	10.7663	11.0633	11.5097	12.2327	11.054	11.001	12.4563	12.606	9
TraesCS2A02G161900	0	0	0	2.30433	0	0	0	0	1
TraesCS2A02G162100	36.006	36.714	24.649	39.0847	45.4127	44.2873	40.0497	63.9137	9
TraesCS2A02G162600	51.3153	56.887	51.2717	49.7123	50.3653	56.1487	54.003	50.5327	6
TraesCS2A02G162700	58.2707	61.463	64.86	65.2933	59.478	55.646	58.849	67.604	2
TraesCS2A02G162900	10.2873	6.60967	5.923	9.81233	11.768	21.1423	20.8433	6.639	6
TraesCS2A02G163000	17.7583	18.5923	20.3983	19.7183	23.5303	19.0707	18.1833	14.4417	8
TraesCS2A02G163100	17.463	17.253	14.9373	19.8237	16.7363	18.3747	21.1477	25.1987	9
TraesCS2A02G163200	5.468	7.16033	5.17433	6.38667	8.05333	3.89	5.38667	4.95533	8
TraesCS2A02G163300	6.593	7.74433	9.443	8.81167	5.06567	6.62667	6.06267	5.52033	4
TraesCS2A02G163400	1.84367	2.145	3.049	3.15533	2.67433	2.31367	2.905	2.52	1
TraesCS2A02G163600	24.094	45.4193	34.6133	37.7957	57.0607	18.3247	20.946	81.4377	2
TraesCS2A02G163700	137.841	182.865	146.328	158.268	172.02	141.951	156.462	237.618	9
TraesCS2A02G163800	9.695	13.2733	11.723	13.1747	11.6833	8.76567	8.81267	5.74133	3
TraesCS2A02G163900	1.15367	0.782667	0.144333	0.666333	0.355333	0.519667	0.255667	0.408	10
TraesCS2A02G164000	55.3263	60.4967	50.0193	52.0923	60.2987	64.2687	62.792	55.886	7
TraesCS2A02G164100	3.806	3.678	4.76833	3.93933	3.527	3.67333	4.54033	3.73533	4
TraesCS2A02G164300	2.384	1.99367	1.532	2.56533	2.38067	1.94433	1.86733	1.507	1
TraesCS2A02G164600	16.8467	19.2883	19.337	16.5213	29.7883	18.6157	13.261	8.602	8
TraesCS2A02G164700	1.96667	2.584	2.84167	2.857	2.56033	2.258	2.79833	2.751	2
TraesCS2A02G164800	8.42733	9.30033	8.652	8.14467	6.60133	6.071	6.14767	10.592	2
TraesCS2A02G165000	48.474	44.5633	38.3457	41.7963	39.8703	34.505	37.7393	46.788	10
TraesCS2A02G165100	13.7747	12.8813	12.2663	12.948	13.2727	14.6377	12.6327	14.8643	7
TraesCS2A02G165800	11.741	11.0063	9.75667	10.7967	11.385	10.693	9.59333	10.607	10
TraesCS2A02G165900	7.06633	7.91433	7.68267	7.226	8.702	8.37633	8.61133	9.853	9
TraesCS2A02G166000	5.568	4.96167	4.271	5.56533	1.14433	0.722667	0.516333	0.644667	3
TraesCS2A02G166400	3.356	3.161	2.97467	2.72667	3.29133	3.005	3.41467	2.13167	6
TraesCS2A02G166500	68.3827	56.6993	55.4957	54.8787	64.163	79.413	79.6887	78.6377	7
TraesCS2A02G166600	2.791	6.06967	4.04167	4.92633	9.08167	11.7287	8.86367	1.80733	6
TraesCS2A02G166700	15.4647	13.6773	15.372	15.157	15.4557	15.4163	15.1557	13.3867	6
TraesCS2A02G166800	2.98933	3.13433	2.90533	3.315	3.63767	3.21133	3.66167	3.175	5
TraesCS2A02G166900	11.6873	7.81333	8.46533	6.652	5.74933	4.791	4.13067	2.08967	10
TraesCS2A02G167000	9.51433	7.616	11.725	11.4	8.211	9.125	10.135	11.4873	2
TraesCS2A02G167400	10.1717	8.105	8.61967	10.2227	7.54333	6.649	9.714	5.88767	10
TraesCS2A02G167500	20.4323	20.581	17.5547	16.2103	19.5263	21.084	22.2463	21.9773	7
TraesCS2A02G168000	2.15633	1.70767	2.25733	2.65833	1.47667	2.22467	1.53867	1.63267	1
TraesCS2A02G168100	7.55567	5.996	6.15567	5.44933	6.18667	6.56233	6.78067	5.71467	6
TraesCS2A02G168200	6.66567	6.786	9.22733	5.66	6.18667	4.49433	3.52367	4.327	3
TraesCS2A02G168300	158.48	201.962	172.17	169.99	183.115	166.974	168.356	210.799	2
TraesCS2A02G168400	10.4333	8.891	9.30767	8.21467	7.05967	7.759	5.521	9.226	10
TraesCS2A02G168500	37.858	45.3147	41.2473	37.8813	35.2193	28.1797	30.31	38.648	3
TraesCS2A02G168600	15.068	15.3233	15.7233	15.513	18.586	18.158	17.467	16.572	7
TraesCS2A02G168800	13.349	14.3067	13.8977	13.8337	12.638	15.5763	20.2697	21.1873	9
TraesCS2A02G168900	0.281333	0.346667	0.286333	0.39	0.344333	0.190667	0.287333	0.544667	2
TraesCS2A02G169000	10.932	12.1663	13.173	10.2657	12.0253	12.086	13.8247	16.2353	9
TraesCS2A02G169100	19.017	16.3973	14.09	14.3417	19.257	19.842	19.282	13.25	6
TraesCS2A02G169300	58.8543	65.1473	46.7453	78.223	92.1957	30.6993	28.7887	56.984	8
TraesCS2A02G169400	2.16567	2.63133	2.813	2.73933	1.99933	2.05167	2.204	2.556	2
TraesCS2A02G169500	1.265	1.92067	2.33633	2.15533	1.65367	1.98433	1.76033	2.06633	2
TraesCS2A02G169511	2.16033	2.796	4.28067	3.47567	2.923	3.18733	3.44333	4.14367	2
TraesCS2A02G169600	1.95867	0.865333	1.124	16.7867	0.828333	0.932667	0.988	5.62867	1
TraesCS2A02G169800	264.285	283.63	294.08	274.051	299.973	303.076	326.375	271.853	5
TraesCS2A02G170000	4.99367	5.16867	5.26833	4.61033	5.12167	5.64033	6.78433	5.156	5
TraesCS2A02G170200	13.012	7.09533	7.801	21.841	8.50133	7.04033	6.77067	3.28867	1
TraesCS2A02G170300	0.431	0.344	0.381	0.487333	1.682	1.881	4.202	2.94633	5
TraesCS2A02G170400	0.319	0.377	0.290333	0.778667	1.67367	0.768	0.696667	0.737	8
TraesCS2A02G170600	0.168	0.596	0.243667	0.326	0.164667	0.0663333	0.0793333	0.124667	3
TraesCS2A02G170700	5.07033	6.20667	7.94467	7.62567	6.017	6.169	5.52533	7.119	2
TraesCS2A02G170800	625.844	713.403	597.377	628.816	632.19	619.385	685.552	655.194	5
TraesCS2A02G170900	1.82933	1.44767	1.90567	1.878	1.99433	1.64867	1.94333	1.46333	8
TraesCS2A02G171000	5.18733	7.02033	6.60233	6.01433	5.08367	4.324	5.40267	3.454	3
TraesCS2A02G171100	3.38567	6.084	6.726	6.59433	5.50367	2.50433	3.90267	7.12333	2
TraesCS2A02G171400	4.56	5.53167	4.83167	5.12233	2.824	4.907	3.17733	2.45867	3
TraesCS2A02G171500	9.74367	11.8153	11.9043	11.5327	8.522	9.42633	8.71267	9.38933	3
TraesCS2A02G171600	7.70267	7.786	4.563	6.49367	8.98467	8.65933	9.70733	8.72033	7
TraesCS2A02G171700	7.21367	8.37667	9.39733	6.951	9.04867	6.918	7.29267	7.07867	4
TraesCS2A02G171800	405.038	504.283	453.751	416.253	424.816	396.935	421.325	521.343	2
TraesCS2A02G171900	8.44133	8.251	10.2243	7.59933	7.792	8.26333	7.38133	8.34033	4
TraesCS2A02G172000	48.172	59.1697	54.9267	75.772	55.714	53.0643	60.1537	90.4967	9
TraesCS2A02G172100	49.2017	42.8523	34.1243	37.5903	39.9167	39.244	42.4737	54.9277	9
TraesCS2A02G172400	19.3947	20.0683	20.4697	18.4957	19.586	19.9247	21.0153	15.747	6
TraesCS2A02G172500	4.045	3.72433	3.573	3.625	3.30767	6.189	5.33067	5.74	7
TraesCS2A02G172700	25.3777	21.7337	20.9077	23.843	25.8133	29.0307	27.543	22.678	6
TraesCS2A02G172900	55.285	33.863	43.3587	26.9037	43.4173	50.399	47.4837	30.677	6
TraesCS2A02G173100	9.608	7.13533	9.60467	7.634	7.40633	8.138	7.971	7.50933	4
TraesCS2A02G173300	4.33567	4.53133	5.08467	4.99533	4.212	4.46167	4.371	3.89667	4
TraesCS2A02G173400	1.05733	1.23933	0.500667	1.46867	0.748333	0.795333	0.468667	0.355667	1
TraesCS2A02G173500	0.366667	0.848667	0.170667	0.840667	0.922333	1.70033	3.02767	0.401333	5
TraesCS2A02G173600	2.39933	3.227	4.57567	3.76433	3.01233	2.517	2.30933	2.575	4
TraesCS2A02G173800	37.2273	16.167	27.8473	51.9257	31.2633	22.5217	16.2823	5.19167	1
TraesCS2A02G174300	0.172	0.345	2.098	5.35667	14.018	25.3037	37.8523	37.0967	7
TraesCS2A02G174400	1.20667	1.543	2.70433	1.87833	1.08767	1.419	1.52233	2.35733	2
TraesCS2A02G174600	0.381667	4.82467	1.92833	3.38133	2.546	0	0.546667	0.579	3
TraesCS2A02G174700	26.152	29.2293	23.227	31.7733	33.2493	31.045	29.734	29.9613	8
TraesCS2A02G174800	0.0493333	0.692	0.865333	0.626	0.434	0.730333	0.625333	0.705667	2
TraesCS2A02G175000	0.185667	0.129	0.227333	0.256	0.534667	0.478	0.235333	0.291333	8
TraesCS2A02G175200	0.938333	1.23067	1.21667	1.644	1.20033	1.23467	0.99	1.08533	1
TraesCS2A02G175300	12.2147	10.7393	12.4287	12.4897	11.837	12.445	14.7853	12.308	5
TraesCS2A02G175400	18.9637	18.995	19.161	18.4493	16.7803	23.179	31.1137	15.0717	5
TraesCS2A02G175500	9.94367	13.2937	13.048	13.5307	12.6393	10.303	11.193	15.0973	2
TraesCS2A02G175600	2.84733	2.91733	2.94433	3.228	2.68567	1.89233	2.06133	2.166	3
TraesCS2A02G175700	0.689333	1.014	0.540333	0.646	0.233333	0.239	0.360333	1.86167	9
TraesCS2A02G175800	1.27533	0.407333	0.888	0.844333	0.716	0.787667	0.766	0.657333	10
TraesCS2A02G175900	1.282	1.10567	1.16667	1.054	1.53833	1.03133	1.076	0.952333	8
TraesCS2A02G176000	7.42467	5.339	5.766	10.1763	5.408	4.58167	3.93267	5.498	1
TraesCS2A02G176100	0.434667	0.484333	0.594	1.466	1.80533	2.08967	2.84067	10.3307	9
TraesCS2A02G176200	3.78833	3.73867	4.11933	4.23067	3.70767	4.42933	4.132	5.05933	9
TraesCS2A02G176300	6.47833	7.249	5.18033	9.06267	9.32167	10.48	11.49	17.2657	9
TraesCS2A02G176400	0.163667	0	0.0493333	0.507333	0.221667	1.02067	0.465667	1.04767	7
TraesCS2A02G176500	4.389	4.02967	4.221	4.273	4.79433	4.621	4.95167	4.95167	7
TraesCS2A02G176700	4.00033	4.731	6.00667	6.351	6.088	5.865	5.57867	5.68	8
TraesCS2A02G177000	15.415	17.838	16.6797	17.4853	17.216	16.8993	18.5027	27.2543	9
TraesCS2A02G177100	28.2347	23.2857	20.8083	18.6393	30.3227	34.5243	35.2773	36.9047	7
TraesCS2A02G177300	10.095	15.3317	10.31	6.203	10.3853	8.90233	10.047	12.612	2
TraesCS2A02G177600	5.85	3.29433	3.919	6.248	8.89533	14.8503	11.5873	17.839	7
TraesCS2A02G177700	8.547	13.2133	10.9133	13.7473	11.216	9.808	10.6273	16.7467	2
TraesCS2A02G178900	18.9	19.4273	18.954	21.4707	16.019	13.09	14.4477	21.5087	2
TraesCS2A02G179600	0.687	0.749	0.608333	0.568	0.451333	0.523	0.610333	0.381	3
TraesCS2A02G179783	17.9067	20.9403	19.9283	19.3157	20.952	17.7387	20.4277	23.896	9
TraesCS2A02G179800	12.2277	11.6823	13.3597	11.6783	10.5057	9.88467	11.346	11.7323	4
TraesCS2A02G179900	0.57	0.556333	1.31867	1.163	1.08967	1.069	0.905667	1.83033	9
TraesCS2A02G180000	18.3693	13.142	11.187	12.9793	13.2897	15.7827	13.5373	15.5323	10
TraesCS2A02G180100	6.39967	7.49833	9.13367	8.826	5.76333	6.35533	9.13833	6.976	4
TraesCS2A02G180200	18.3907	13.833	13.7553	16.27	17.3263	19.2243	19.6443	15.924	6
TraesCS2A02G180500	3.164	4.39267	5.538	4.17933	2.94867	3.07033	3.73067	4.50967	2
TraesCS2A02G180900	3.44333	3.36467	4.87433	3.553	3.90367	3.58333	3.83633	3.16167	4
TraesCS2A02G181000	31.977	28.9347	36.3203	31.092	22.975	29.5863	29.173	20.938	4
TraesCS2A02G181100	2.30433	1.96233	3.30167	2.22167	2.41267	2.499	3.055	2.19133	4
TraesCS2A02G181300	3.11833	3.01533	3.12233	3.131	3.32433	3.03533	3.30867	4.292	9
TraesCS2A02G181800	2.79133	3.33767	4.05633	3.83467	3.239	2.974	3.198	3.27767	4
TraesCS2A02G181900	5.26533	4.926	6.67167	4.98767	5.82533	7.28933	6.56767	5.643	6
TraesCS2A02G182000	15.1057	14.94	12.1767	13.5293	13.775	13.478	15.283	15.7293	9
TraesCS2A02G182200	11.1123	9.65633	11.726	8.58467	9.38633	10.1887	10.5717	8.98233	4
TraesCS2A02G182300	2.48867	2.46533	2.88333	2.52667	1.975	3.19733	2.90967	2.86567	6
TraesCS2A02G182400	0.656333	0.393667	0.487667	1.022	0.623333	0.611	0.335	0.422	1
TraesCS2A02G182500	8.83667	8.68567	9.09967	9.96933	8.54833	8.947	10.0353	7.22867	1
TraesCS2A02G182600	21.369	16.2333	19.503	21.575	18.8363	21.9883	27.2233	21.619	5
TraesCS2A02G182700	2.40067	2.67567	2.646	2.14433	3.01467	2.77433	3.38867	4.154	9
TraesCS2A02G182800	5.81733	5.914	6.85533	7.37833	5.59667	4.151	4.31133	4.946	3
TraesCS2A02G182900	6.84567	8.19033	8.86967	7.773	6.32167	7.94767	7.338	6.328	4
TraesCS2A02G183000	13.5373	10.078	14.4163	11.7647	10.1923	10.9067	11.0897	9.736	4
TraesCS2A02G183100	2.28833	2.42933	2.477	3.006	3.096	3.29767	2.58167	3.42	9
TraesCS2A02G183200	14.2737	17.836	17.3223	15.1517	13.53	13.4303	12.257	15.5053	3
TraesCS2A02G183300	2.10167	2.03633	1.88	2.07867	2.85267	2.033	1.95667	2.31367	8
TraesCS2A02G183400	2.01967	2.85833	2.29333	3.5	2.25533	2.40667	2.37767	1.896	1
TraesCS2A02G183600	28.3867	25.081	15.9487	22.223	23.464	22.9707	19.881	23.8793	10
TraesCS2A02G183700	1.08367	1.00133	0.987	1.01567	0.739333	0.820667	0.819667	0.795667	10
TraesCS2A02G183900	5.72	5.702	4.927	6.76567	7.176	2.09133	3.456	6.56833	2
TraesCS2A02G184000	21.8377	28.1153	24.863	31.6033	29.3407	22.4677	28.156	48.8867	9
TraesCS2A02G184100	1.654	0.907333	1.50133	0.422	0.864	1.39733	2.20733	1.57667	5
TraesCS2A02G184200	18.131	18.2953	14.598	14.019	18.1537	18.7193	20.1093	20.2623	7
TraesCS2A02G184400	6.92833	6.60867	6.66567	6.32667	6.92567	5.45367	5.828	4.419	3
TraesCS2A02G184500	4.40433	3.33933	3.72333	4.73	4.26967	3.19967	2.66933	1.39167	1
TraesCS2A02G184600	2.89133	2.63	2.66933	2.97067	2.29133	2.254	2.19467	2.27567	10
TraesCS2A02G184700	38.1703	36.809	30.265	31.4893	38.274	44.9397	45.8523	58.2253	7
TraesCS2A02G184800	9.79133	9.30233	8.92167	8.065	8.24633	9.82367	10.0423	10.716	7
TraesCS2A02G184900	7.472	6.77133	6.11633	5.80133	6.74733	6.482	6.51167	7.055	7
TraesCS2A02G185000	9.27533	8.295	9.39933	9.09033	6.19133	5.234	4.89567	6.55167	3
TraesCS2A02G185300	1.54833	1.893	1.895	1.92767	1.73433	1.80733	2.02167	1.77267	5
TraesCS2A02G185500	4.71333	2.03467	3.186	4.34167	0.876333	0.740333	0.523	0.921	10
TraesCS2A02G185600	2.87767	1.62067	1.34833	1.905	2.33467	2.813	2.54567	3.81	7
TraesCS2A02G185700	19.6317	24.5103	26.6833	28.7977	26.788	21.6763	19.8047	37.0957	2
TraesCS2A02G185900	2.476	2.28867	2.56933	2.66133	2.279	3.51033	3.92267	2.50233	5
TraesCS2A02G186300	0.111333	0.0566667	0.168	1.199	0.261	0.251	0.229667	0	1
TraesCS2A02G186600	2.45333	1.40567	2.68933	2.404	2.43033	1.96267	1.79267	1.65767	4
TraesCS2A02G186800	0.223	0.0973333	0.105667	0.270333	0.282333	0.529333	0.272667	0.375667	7
TraesCS2A02G186900	20.5367	16.7237	16.8563	15.2143	18.474	18.7377	19.4287	19.157	7
TraesCS2A02G187000	13.0603	12.1253	11.5613	10.996	11.4343	11.9867	13.8237	9.28167	6
TraesCS2A02G187100	0.717667	0.356333	0.529333	0.631333	0.255667	0.373333	0.521333	0.188	10
TraesCS2A02G187200	6.977	10.0177	5.52967	6.46233	67.6427	63.1543	58.49	45.484	7
TraesCS2A02G187300	75.2377	85.0793	70.478	71.0147	76.186	73.4003	75.4083	90.2093	9
TraesCS2A02G187500	8.47967	6.88767	6.753	8.46033	10.2377	9.246	8.696	8.085	8
TraesCS2A02G187600	1.03233	0.675333	1.06567	1.12433	0.53	0.687	0.616667	0.558	10
TraesCS2A02G187700	8.63733	8.416	10.2877	9.90033	9.58467	7.938	8.316	9.847	2
TraesCS2A02G187800	21.5523	15.6433	14.184	19.14	17.2787	19.7017	20.571	20.3117	7
TraesCS2A02G187900	3.79767	3.81	2.632	3.949	5.526	3.90867	5.17733	6.034	9
TraesCS2A02G188000	8.70767	8.98533	10.536	12.4653	10.7313	9.63533	7.315	10.4663	1
TraesCS2A02G188100	35.4273	43.8273	46.9293	42.5077	42.698	38.329	44.4607	54.545	2
TraesCS2A02G188200	6.19567	5.638	8.652	5.58933	5.28533	6.26233	6.62167	5.422	4
TraesCS2A02G188400	12.5207	12.5787	12.3807	13.4013	12.594	13.99	13.2413	10.8613	6
TraesCS2A02G188500	2.39467	0.990667	0.298333	1.53767	0.474333	0.159	1.166	4.41133	9
TraesCS2A02G188900	1.26833	0.370667	0.885667	0.636667	0.288333	0.277667	0.128333	0.289333	10
TraesCS2A02G189100	8.71	9.965	9.43333	5.97133	6.16733	6.674	11.465	4.23933	5
TraesCS2A02G189200	3.28467	3.10267	3.332	3.106	2.46	4.00433	4.87467	3.55733	5
TraesCS2A02G189400	35.916	35.9783	31.1213	26.4213	31.096	30.869	29.2153	33.8903	10
TraesCS2A02G189500	5.00433	4.51933	5.54	5.13667	4.812	5.633	5.85267	4.559	6
TraesCS2A02G189600	25.8217	46.195	36.1293	37.223	44.863	32.544	23.123	18.2757	3
TraesCS2A02G189700	21.0787	22.6147	18.993	19.1933	21.5597	18.4277	18.2903	17.815	3
TraesCS2A02G190000	13.201	8.207	6.57733	11.2503	9.53633	14.604	11.512	13.311	7
TraesCS2A02G190100	23.133	14.7403	14.8787	17.1007	17.0567	17.3723	19.674	20.5587	7
TraesCS2A02G190200	1.493	2.409	1.46167	2.52967	0.076	0.026	0	0.0856667	3
TraesCS2A02G190400	13.9243	14.0583	15.513	14.9623	14.1263	11.2167	11.0873	14.2093	2
TraesCS2A02G190700	1.80467	5.38533	5.63467	3.48133	1.00933	0.382	0.631333	0.377	3
TraesCS2A02G190800	8.137	9.16167	9.59033	9.78133	6.76133	5.65867	5.643	6.738	3
TraesCS2A02G190900	55.1393	39.4487	44.6597	54.889	38.751	48.9133	50.6577	34.205	10
TraesCS2A02G191000	27.0053	28.7047	30.6143	24.7267	23.8863	22.4683	24.702	27.356	3
TraesCS2A02G191100	3.60933	4.32767	5.52033	4.13933	4.29067	3.33333	3.85267	3.289	4
TraesCS2A02G191500	49.439	48.453	40.8673	38.0343	48.1883	48.5403	45.6553	46.1053	7
TraesCS2A02G192000	11.491	11.5277	12.2083	10.9467	10.295	9.49667	9.22767	13.218	2
TraesCS2A02G192100	5.11167	5.40033	5.231	5.30933	5.389	7.78667	9.806	6.917	5
TraesCS2A02G192200	24.151	28.2183	27.2677	27.3877	41.425	30.9077	35.8207	46.806	9
TraesCS2A02G192300	1.24	1.31067	1.15067	0.908	0.705	1.524	1.37	1.16633	6
TraesCS2A02G192400	6.902	6.603	5.71133	5.689	5.65567	5.27233	5.44033	6.103	10
TraesCS2A02G192500	0.427333	0.237	0.571333	0.496	0.429	0.259333	0.135667	0.337333	4
TraesCS2A02G192600	11.7463	11.9053	10.5747	14.2267	11.3463	11.343	10.3207	13.1577	1
TraesCS2A02G192700	11.8293	11.9697	12.4877	12.1443	12.5823	11.094	11.3787	11.5713	3
TraesCS2A02G192800	0.946333	0.647667	0.329	0.481667	0.343333	0.365333	0.303	0.373	10
TraesCS2A02G192900	14.131	17.3333	21.5443	14.7507	16.6757	12.295	15.662	19.085	2
TraesCS2A02G193000	3.781	4.37333	3.191	4.43133	3.651	2.56167	1.49433	1.69933	3
TraesCS2A02G193100	8.85467	10.902	12.0453	9.19067	10.4467	9.74633	11.206	9.789	4
TraesCS2A02G193300	21.183	40.859	29.8873	29.654	23.2567	15.399	18.238	19.9953	3
TraesCS2A02G193400	0.657	0.746667	0.584667	0.707	0.637	0.683	0.673333	0.723667	9
TraesCS2A02G193600	0.508	0.5	0.502	0.773667	0.578333	0.425	0.489	0.410667	1
TraesCS2A02G193700	3.108	2.32	2.31267	3.29767	2.24733	1.00867	1.468	1.22667	10
TraesCS2A02G193800	5.707	7.32267	9.97467	6.83967	7.80533	5.76733	6.17767	7.448	4
TraesCS2A02G194400	4.09867	5.09633	5.51767	7.99367	6.50967	6.67133	8.00133	6.32833	5
TraesCS2A02G194500	7.661	15.1967	8.043	14.022	31.9307	30.9537	22.9967	8.69433	8
TraesCS2A02G194700	0.503	0.585	0.560667	0.391	0.634667	0.481	0.575	1.02233	9
TraesCS2A02G194800	1.10233	1.25467	1.95933	1.05933	1.35567	0.717667	1.03833	0.867667	4
TraesCS2A02G194900	24.4227	22.8337	17.9997	20.2583	18.1103	20.4337	17.7417	20.1563	10
TraesCS2A02G195000	1.046	0.699667	0.795	0.81	0.594333	0.873667	0.930667	0.316667	6
TraesCS2A02G195100	0.323	0	0.428667	0.168667	0.512333	0.603	0.491333	0.283	6
TraesCS2A02G195300	1.092	0.815333	0.623	0.293333	0.293	0.584333	0.575	0.518333	10
TraesCS2A02G195400	0.977667	0.890667	1.22667	0.562	0.990667	1.56767	1.173	3.63567	9
TraesCS2A02G195500	6.76633	7.84533	2.94167	6.04067	8.453	7.90467	6.368	12.6383	9
TraesCS2A02G195600	1.34167	1.09433	1.28467	2.16867	0.42	0.138333	0.146333	0.155667	1
TraesCS2A02G195800	9.38933	10.1637	10.5243	9.51767	9.17767	9.91167	10.1343	7.35667	4
TraesCS2A02G195900	20.9037	21.664	18.502	18.8787	22.4687	21.458	20.6983	14.6643	6
TraesCS2A02G196000	7.433	7.52	7.36833	6.12233	8.53433	5.768	5.75233	7.08533	8
TraesCS2A02G196100	3.39833	3.01633	0.903667	1.15267	4.28	0.493667	0.615667	0.559667	8
TraesCS2A02G196200	1.563	1.535	1.14967	1.64133	1.738	1.022	0.488	0.800667	3
TraesCS2A02G196300	1.31833	1.54867	1.339	2.274	2.71733	1.78967	1.95733	2.01533	8
TraesCS2A02G196400	1.54367	1.453	3.82567	5.20933	9.298	2.08033	1.429	0.934333	8
TraesCS2A02G196500	1.02033	0.982	1.215	1.17067	1.08967	0.825	1.03033	1.065	2
TraesCS2A02G196600	7.82467	7.64133	7.30733	8.28933	6.43033	9.20233	7.76533	10.1043	9
TraesCS2A02G196700	5.01333	3.48633	6.31367	7.986	18.604	4.33967	2.69333	3.13233	8
TraesCS2A02G196800	0.983667	0.546333	0.688	0.687333	0.732667	0.897667	0.886	0.962333	7
TraesCS2A02G196900	10.5317	9.95533	8.349	9	10.5647	13.923	12.2127	10.677	7
TraesCS2A02G197000	4.227	4.655	5.24267	4.63067	3.40967	3.85567	5.78167	3.57333	4
TraesCS2A02G197100	15.9303	16.319	16.9797	16.3823	17.4303	20.818	19.9777	18.4617	7
TraesCS2A02G197300	3.31	2.60367	2.90033	2.91967	2.19367	2.50933	2.75933	2.26233	10
TraesCS2A02G197400	5.12533	4.45533	4.66467	5.368	5.22667	6.29067	6.49967	5.30567	5
TraesCS2A02G197500	1.50167	2.312	3.01833	2.00833	1.75567	1.19267	1.887	0.846333	4
TraesCS2A02G197600	4.291	5.562	3.16	2.13967	5.133	4.31367	4.50367	4.958	7
TraesCS2A02G197700	5.15133	4.71667	4.243	4.074	3.078	4.53267	3.32267	2.55633	10
TraesCS2A02G197800	27.6537	29.6923	27.403	29.5207	28.401	28.9357	30.8847	23.4593	6
TraesCS2A02G197900	10.6657	11.396	8.461	8.49233	16.021	16.3477	17.096	11.3227	7
TraesCS2A02G198000	0.581667	0.924333	0.696667	2.127	0.822667	1.36167	1.881	2.32533	9
TraesCS2A02G198300	0.86	0.392333	0.37	1.293	2.00633	0.840667	1.03233	0.687667	8
TraesCS2A02G198400	16.0807	17.4517	17.6347	15.903	16.2707	17.1603	18.077	16.3373	5
TraesCS2A02G198500	93.38	80.1117	77.962	92.591	68.131	58.035	50.9077	36.2387	10
TraesCS2A02G198600	7.89867	6.8	5.06533	5.87	10.32	9.708	7.45767	6.73667	7
TraesCS2A02G198700	0.692333	0.838333	0.702333	0.576333	1.49067	1.004	1.18033	1.12533	7
TraesCS2A02G198900	3.93133	3.456	3.601	5.442	4.40333	4.41333	6.21	6.179	9
TraesCS2A02G199100	6.16033	5.74733	6.30967	6.65633	5.19233	6.13167	6.09033	4.62933	1
TraesCS2A02G199300	9.75467	7.11767	5.22833	11.3247	9.80333	5.26767	2.998	7.99933	1
TraesCS2A02G199400	7.679	7.71733	7.10467	6.97667	7.831	7.92233	8.08833	5.07033	6
TraesCS2A02G199500	2.604	3.28633	2.183	2.67667	1.66267	2.058	1.44567	1.76067	3
TraesCS2A02G199600	178.468	207.51	122.707	168.255	185.218	142.497	149.079	151.43	3
TraesCS2A02G199700	11.816	11.074	14.5627	11.5843	13.3403	10.9847	8.919	10.2883	4
TraesCS2A02G199800	2.37133	3.09867	2.919	2.10567	2.69067	3.24567	3.38633	3.48567	7
TraesCS2A02G199900	5.31633	5.53833	6.331	6.69867	5.00233	3.77133	4.36333	4.21533	3
TraesCS2A02G200000	21.321	21.2613	20.6213	19.647	22.9453	26.5573	28.3553	21.7747	5
TraesCS2A02G200200	7.98133	7.00033	8.83167	7.54033	7.89733	8.28333	7.687	6.83267	4
TraesCS2A02G200300	1.63533	2.105	2.48167	2.62133	1.138	0.699	1.10333	1.26	3
TraesCS2A02G200500	30.7437	27.0373	30.4207	23.6133	28.3913	33.9803	34.7217	26.9933	6
TraesCS2A02G200700	3.26767	1.33167	2.177	3.76567	2.109	3.02933	2.31267	1.56733	1
TraesCS2A02G200800	6.46667	4.60367	4.06967	3.34467	6.23167	5.45833	5.08667	5.21167	7
TraesCS2A02G200900	1.49333	1.04733	1.59867	1.111	3.00333	2.24133	2.54533	2.076	7
TraesCS2A02G201200	3.15333	3.682	3.74	4.54733	3.382	2.92133	2.84033	3.21233	1
TraesCS2A02G201400	1.433	0.848667	1.301	0.326667	0.917	1.46067	1.07	1.568	7
TraesCS2A02G201600	6.31567	5.40933	5.00967	5.035	4.97167	5.11633	5.68967	5.42933	10
TraesCS2A02G201900	10.7117	10.0617	7.43167	9.85233	9.501	7.63533	6.95733	8.473	10
TraesCS2A02G202000	0.792333	1.53	1.694	1.322	0.760667	0.386667	0.461	0.771	3
TraesCS2A02G202200	2.14833	1.82167	1.22867	1.681	1.219	1.57033	1.497	1.55233	10
TraesCS2A02G202300	1.83667	1.97733	2.21633	1.961	1.89233	1.90267	1.49033	2.41567	2
TraesCS2A02G202400	24.4753	24.2463	17.0123	18.3857	26.7577	28.4183	26.9523	36.5067	7
TraesCS2A02G202600	28.6333	25.443	29.568	24.3203	21.4547	23.5543	23.0473	24.282	4
TraesCS2A02G202700	2.78933	3.35133	3.09567	2.861	3.072	3.11367	4.635	2.93	5
TraesCS2A02G202800	4.288	4.84367	5.14967	4.68567	4.74933	5.801	6.18933	4.52567	5
TraesCS2A02G202900	31.868	33.533	37.4247	28.8487	31.276	30.8653	30.5703	29.4393	4
TraesCS2A02G203100	17.619	16.2763	14.9813	13.2827	15.069	15.533	17.324	15.2093	5
TraesCS2A02G203300	6.15867	5.88567	6.925	5.638	5.978	5.57	5.49467	5.43733	4
TraesCS2A02G203400	3.80133	1.95667	3.41233	5.27633	1.673	1.60167	1.08367	1.84367	1
TraesCS2A02G203600	27.393	24.1143	24.603	25.338	26.4753	29.8977	29.856	18.9577	6
TraesCS2A02G203700	5.23333	5.81133	7.69567	7.04967	5.09867	5.244	5.55067	6.462	4
TraesCS2A02G203900	6.10867	7.462	5.35467	5.94833	11.4713	9.957	7.711	10.0123	7
TraesCS2A02G204000	1.25467	1.82333	1.80233	1.004	2.03667	1.38733	1.596	1.179	8
TraesCS2A02G204200	5.59133	5.34867	7.51567	6.07533	5.29933	5.99833	5.93233	5.43967	4
TraesCS2A02G204300	11.0733	12.4157	12.0273	11.5387	14.3447	14.136	14.9137	17.0417	9
TraesCS2A02G204400	6.757	6.048	5.75167	5.64333	6.71967	7.61967	7.308	4.74267	6
TraesCS2A02G204500	0.144	0.76	1.17867	1.556	0.774333	0.102	1.347	0.0766667	1
TraesCS2A02G204600	20.045	25.845	27.3763	27.4867	22.4267	19.706	22.8593	22.368	4
TraesCS2A02G204700	6.914	7.435	7.11433	7.427	8.11633	7.87767	7.66933	7.25	8
TraesCS2A02G204800	0.323	1.50233	1.56767	3.602	26.066	19.88	15.9397	24.7443	7
TraesCS2A02G204900	0.170333	0.0616667	0.113333	1.078	0.122	2.14233	2.02333	1.26	5
TraesCS2A02G205100	13.2307	34.385	9.41767	16.477	25.24	20.3167	20.438	12.2533	8
TraesCS2A02G205200	2.72433	1.81267	2.323	2.46833	2.001	1.079	2.035	1.66767	10
TraesCS2A02G205300	2.96567	1.78633	1.73667	2.83767	0.635333	0.287333	0.364667	0.467667	10
TraesCS2A02G205400	3.58467	2.071	2.136	2.83767	1.80667	2.92267	2.406	2.832	10
TraesCS2A02G205500	0.0993333	0.664667	0.333667	0.205333	0.0533333	0.33	0.553667	0.0176667	5
TraesCS2A02G205700	1.106	0.734333	0.605333	0.733	0.400333	0.885333	0.343	0.538	10
TraesCS2A02G205900	24.1447	64.6	31.4393	42.281	34.4863	23.9503	46.1927	24.8127	3
TraesCS2A02G206000	23.718	22.898	16.7777	18.785	22.5927	24.902	23.972	28.8773	7
TraesCS2A02G206100	10.5977	12.9913	10.4757	9.62667	12.509	12.5473	12.0153	14.07	7
TraesCS2A02G206200	6.258	11.564	5.258	7.00067	36.081	47.881	32.682	40.6847	7
TraesCS2A02G206300	2.44467	1.97367	2.551	2.108	2.08433	1.98633	2.06533	1.88033	4
TraesCS2A02G206400	0.271333	0.430333	0.0996667	0.518667	0.0783333	0	0.0256667	0.137667	1
TraesCS2A02G206600	2.48667	3.85467	3.72533	3.30267	2.289	2.10167	2.547	2.964	3
TraesCS2A02G206700	23.2813	15.003	11.4403	13.8693	6.646	9.50133	7.893	8.08267	10
TraesCS2A02G206800	6.10667	6.44633	4.533	5.448	8.032	5.10833	6.95067	7.01467	7
TraesCS2A02G206900	2.37333	2.47733	2.517	2.66367	2.21567	3.02433	2.42433	1.95	6
TraesCS2A02G207000	29.2547	28.8873	25.6143	25.79	29.1293	28.062	31.112	34.7007	9
TraesCS2A02G207500	5.166	5.40333	5.107	5.589	4.00133	3.64033	3.97133	3.57767	3
TraesCS2A02G207600	0.272667	0.597333	1.425	0.685667	0.602	2.01	1.573	2.97767	9
TraesCS2A02G207700	14.1457	14.5343	14.5197	15.834	11.2377	20.9593	15.6897	12.16	6
TraesCS2A02G207800	4.43967	3.342	4.08067	5.63633	4.70033	4.19967	3.46267	3.499	1
TraesCS2A02G207900	1.139	1.40833	1.59233	2.24333	3.81233	3.38233	4.663	6.76667	9
TraesCS2A02G208000	15.055	13.1543	13.0537	13.7173	14.9783	12.8127	15.2933	14.6703	5
TraesCS2A02G208200	1.017	0.733333	0.447	0.446333	0.878	0.981333	1.02867	0.902333	7
TraesCS2A02G208300	10.1503	7.805	6.03767	6.428	2.18267	1.93667	3.26333	3.59333	10
TraesCS2A02G208500	6.436	6.20967	5.99933	5.78167	5.296	6.226	6.40933	5.39733	6
TraesCS2A02G208700	3.36233	1.826	2.538	1.998	1.56067	2.36167	2.168	1.70233	10
TraesCS2A02G208800	0.547667	1.41633	1.01433	1.19733	0.294667	0.438333	0.575667	0.395	3
TraesCS2A02G208900	0.06	0.324	0.122	0.452333	0.244	0.445667	0.508	0.329	5
TraesCS2A02G209000	1.67133	1.64767	1.795	1.601	0.967333	1.29933	1.41233	1.10433	3
TraesCS2A02G209100	28.9897	34.141	38.7923	37.259	36.903	33.5707	33.642	42.7537	2
TraesCS2A02G209200	3.57567	2.88133	4.47033	3.65667	1.883	3.018	3.31867	2.75167	4
TraesCS2A02G209300	0.72	1.00033	1.32467	1.02	0.892333	0.764667	0.500333	0.895667	2
TraesCS2A02G209500	7.13567	5.187	5.07567	6.32067	5.909	9.11267	12.0097	3.51767	5
TraesCS2A02G209700	0.624333	0.388667	0.365667	1.296	0.622667	0.416667	0.529	0.333667	1
TraesCS2A02G209800	15.721	12.7917	15.2417	13.3903	11.9367	16.8673	15.7197	7.82667	6
TraesCS2A02G209900	0.327	0.324667	0.383667	0.478	0.382667	0.621333	0.394667	0.403	6
TraesCS2A02G210100	0.552667	0.380667	0.632	0.613333	0.360333	0.619667	0.368333	0.33	4
TraesCS2A02G210500	0.495	0.408	0.581333	0.758333	0.293333	0.124333	0.521333	0.297	1
TraesCS2A02G211100	34.9833	36.4047	25.5607	27.8957	38.07	35.6003	38.3567	38.9403	7
TraesCS2A02G211200	6.321	7.09633	8.052	5.53967	7.19	5.23833	6.49133	4.491	4
TraesCS2A02G211300	0.336	0.349667	0.356333	0.121667	3.81133	0.523	0.574667	0.301333	8
TraesCS2A02G211600	4.642	4.00433	4.175	3.731	3.97933	5.48567	5.06833	4.46367	6
TraesCS2A02G211700	31.3817	27.1827	35.0703	27.4697	30.1597	30.3383	31.6447	31.6993	4
TraesCS2A02G212000	26.211	28.0123	26.4277	30.2323	25.919	26.603	31.59	30.0697	5
TraesCS2A02G212100	27.0067	31.1343	30.3623	24.1907	29.3773	28.5853	29.377	28.876	7
TraesCS2A02G212200	0	0	0	0	0.037	0.0366667	0.106333	0.976	9
TraesCS2A02G212300	4.24167	5.462	4.824	6.51367	5.58733	4.57367	5.492	4.8	1
TraesCS2A02G212400	0	0	0.613	0	0	0	0	0	4
TraesCS2A02G212700	0.882333	0.858667	1.24367	0.778667	0.978333	1.669	1.88933	1.397	5
TraesCS2A02G212800	5.175	4.29433	5.624	4.74233	3.54133	4.393	4.21333	2.94233	4
TraesCS2A02G212900	0.922333	0.296	1.487	1.184	1.013	0.445667	0.515	0.679333	4
TraesCS2A02G213000	30.3407	30.3993	26.4327	27.192	34.2553	38.5387	39.2437	35.1643	7
TraesCS2A02G213200	10.0963	11.2877	8.75967	11.5263	12.9893	12.9297	14.0993	13.3247	7
TraesCS2A02G213400	0.128667	0.273	0.552	1.64367	1.92833	2.771	2.72867	0.531667	5
TraesCS2A02G213500	7.58633	6.774	7.67767	7.88667	7.48433	7.513	7.125	7.91133	1
TraesCS2A02G213508	1.842	2.49867	3.15467	2.31667	2.35867	2.17667	1.96233	2.393	4
TraesCS2A02G213600	4.20667	3.99233	3.52567	3.61433	4.605	4.15	4.129	3.692	8
TraesCS2A02G213700	6.85133	7.181	4.973	6.01433	3.06833	4.14067	2.801	2.368	3
TraesCS2A02G213800	0.197	0.103	0	0.195333	0	0.341667	0.601667	0.105333	5
TraesCS2A02G213900	26.8313	27.3847	25.167	26.3107	24.5183	26.838	23.5077	28.705	9
TraesCS2A02G214200	15.8633	15.3033	13.1517	12.0467	12.6137	13.951	11.9767	13.0157	10
TraesCS2A02G214300	8.41833	8.64967	8.98367	7.96367	7.62767	9.046	10.774	7.70533	5
TraesCS2A02G214400	7.568	7.96633	11.0407	11.396	14.0873	13.512	8.607	4.93867	8
TraesCS2A02G214500	2.354	2.36667	1.73967	1.90067	2.23333	2.20833	2.01167	2.05667	7
TraesCS2A02G214700	206.665	229.432	135.099	218.792	274.731	205.242	183.647	339.651	9
TraesCS2A02G214800	2.23567	3.92233	2.78267	2.47267	0.607	0.637	1.063	0.411667	3
TraesCS2A02G214900	13.6477	14.9163	14.619	16.283	16.8913	13.09	14.9793	19.6527	9
TraesCS2A02G215000	5.75733	6.20167	4.22133	4.595	9.17233	12.2573	16.541	9.825	5
TraesCS2A02G215100	0.446667	0.804667	0.62	0.869333	1.15333	1.10867	0.939	0.868333	8
TraesCS2A02G215600	26.2097	21.5233	17.2873	20.0107	18.191	22.077	25.3107	17.1677	6
TraesCS2A02G215900	0.0956667	0.015	0.247333	0.582	0.095	0.0776667	0.247	0.0143333	1
TraesCS2A02G216100	8.05267	7.951	8.46433	7.62967	8.614	10.0613	8.05233	10.233	7
TraesCS2A02G216500	0.74	0.622333	0.954333	1.351	1.313	0.928667	1.57533	1.306	5
TraesCS2A02G216600	0.916667	1.502	2.03667	2.69667	2.118	1.59333	2.65367	1.30367	5
TraesCS2A02G216700	2.60767	3.14933	2.88867	5.14933	5.57933	2.768	2.337	4.286	8
TraesCS2A02G216800	2.568	3.34067	2.731	7.34833	5.42233	3.15833	1.96133	2.54633	1
TraesCS2A02G217900	0.19	0.170333	0.76	0.989667	0.135667	0.317	0.134	0.0723333	1
TraesCS2A02G218200	5.14367	8.11133	10.0643	9.54733	6.66367	5.09	6.27467	7.13033	2
TraesCS2A02G218300	20.8037	19.8793	22.754	18.6723	19.0057	20.551	21.6083	16.2577	4
TraesCS2A02G218600	8.12467	8.90733	10.806	8.61767	10.2963	7.93767	10.208	8.13767	4
TraesCS2A02G218700	9.05433	15.492	6.493	14.5907	8.93767	2.05233	5.71	3.64733	3
TraesCS2A02G218800	5.75133	5.25533	6.19833	4.89533	7.20167	6.56467	6.56167	8.262	9
TraesCS2A02G218900	9.12667	11.2707	9.44333	8.39167	12.3377	11.871	12.1647	13.5667	7
TraesCS2A02G219000	42.27	61.3003	75.024	62.9123	85.7677	47.303	50.4573	31.8513	8
TraesCS2A02G219300	2.74133	2.25267	2.29533	2.06433	2.374	2.13467	2.749	1.985	5
TraesCS2A02G219400	4.39633	2.95633	4.13567	3.435	2.65233	3.28633	3.22	2.67533	10
TraesCS2A02G219700	1.00667	0.507333	0.506667	1.26233	0.591	0.461333	0.454	0.111667	1
TraesCS2A02G220100	34.701	35.4683	38.0347	35.287	33.8117	33.2303	33.9133	35.7823	4
TraesCS2A02G220200	0.698	0.0436667	0	0.252667	0.04	0	0	0	10
TraesCS2A02G220400	9.88833	12.425	15.288	16.845	21.7197	6.12867	6.04167	16.7913	2
TraesCS2A02G220500	0.255333	0.704333	0	0.266333	0.975	1.01733	1.206	0.154667	5
TraesCS2A02G220600	1.465	1.24367	1.203	1.70333	1.44833	0.885	1.035	0.772	1
TraesCS2A02G220700	7.71833	7.313	8.55233	6.64867	5.41267	5.635	5.699	4.85733	3
TraesCS2A02G220800	28.0547	27.579	23.9417	25.6077	31.51	30.142	29.9773	30.5453	7
TraesCS2A02G220900	4.132	3.91867	4.61467	4.233	4.234	4.094	4.722	4.302	5
TraesCS2A02G221000	14.4863	13.021	10.057	9.662	14.2147	20.8477	21.6657	11.2857	6
TraesCS2A02G221100	8.48233	5.919	5.23333	4.01867	4.75	5.37967	4.14133	8.705	9
TraesCS2A02G221200	9.29067	8.69933	9.14	9.47767	9.575	8.674	8.59167	11.588	9
TraesCS2A02G221300	8.28867	10.3963	11.5807	19.2597	29.968	16.3463	13.8863	25.4447	8
TraesCS2A02G221700	1.85733	1.56733	2.30767	1.12533	0.42	0.218333	0.325333	1.43067	3
TraesCS2A02G221800	12.047	12.4773	12.068	12.298	13.4433	12.291	12.2323	18.2447	9
TraesCS2A02G221900	113.991	117.474	98.955	97.718	121.27	129.839	131.266	106.932	7
TraesCS2A02G222000	8.375	11.4053	12.6983	11.6257	12.4977	9.52433	11.9147	13.3763	2
TraesCS2A02G222100	4.98733	5.52167	4.83267	5.98767	3.476	3.67067	5.06533	4.28567	3
TraesCS2A02G222300	0.180667	0.682333	0.561	0.655	0.159667	0.0163333	0.031	0.116667	3
TraesCS2A02G222500	0.282333	0.461333	0.177333	1.413	0.929333	0.392333	1.95367	0.707667	5
TraesCS2A02G222600	79.0007	89.284	64.1947	64.7063	86.3673	87.627	87.8447	82.3453	7
TraesCS2A02G222800	0.753333	0.393	0.504667	1.41967	0.587	1.09067	1.67933	2.51867	9
TraesCS2A02G223000	22.7687	23.4817	28.977	21.0327	20.1337	18.8577	22.5217	17.9297	4
TraesCS2A02G223100	44.7757	41.68	45.2263	40.3097	44.1483	41.9997	44.3487	37.4297	6
TraesCS2A02G223200	5.468	5.42833	5.86533	5.18167	4.942	5.51367	5.644	5.18367	4
TraesCS2A02G223300	2.672	2.74933	3.01267	3.228	2.95433	3.03567	2.92433	3.62833	9
TraesCS2A02G223400	11.9223	11.08	15.541	12.0477	10.0413	10.3493	10.567	12.354	4
TraesCS2A02G223500	9.02233	9.054	10.5533	9.06767	10.178	9.25567	9.73367	9.016	4
TraesCS2A02G223600	4.14267	5.982	4.51167	3.82767	4.88267	5.31667	5.56333	10.2957	9
TraesCS2A02G223800	44.93	37.265	32.1257	35.8277	39.1603	39.359	36.1243	30.574	10
TraesCS2A02G224000	46.1793	37.0787	34.704	42.6473	38.316	35.3123	40.4193	37.2837	10
TraesCS2A02G224100	8.70367	6.98467	6.65033	7.43067	8.07533	9.11067	10.819	10.665	7
TraesCS2A02G224200	11.8267	11.388	11.6443	11.9677	11.7097	12.0907	13.027	10.8907	5
TraesCS2A02G224300	3.283	4.147	4.93233	5.47567	3.02867	3.12367	2.94867	3.742	1
TraesCS2A02G224500	7.90633	9.06033	9.026	7.75633	9.42	8.13667	8.89533	8.03767	8
TraesCS2A02G224600	21.635	24.5397	26.967	23.174	19.3037	12.7723	12.8487	18.9473	3
TraesCS2A02G224800	0.112	0.358333	0.171	0.557333	0.205	0.209667	0.149	0.151333	1
TraesCS2A02G224900	2.54267	1.624	2.10533	2.00667	1.73133	1.835	1.37133	1.97067	10
TraesCS2A02G225100	6.52767	7.54833	5.94933	6.16967	8.783	9.53	8.867	8.36733	7
TraesCS2A02G225200	8.85	21.2307	14.2073	24.294	49.2843	26.428	90.9327	184.574	9
TraesCS2A02G225300	2.44167	1.56333	1.396	1.57933	2.07033	1.96367	2.23833	1.58967	6
TraesCS2A02G225400	0.948333	1.01633	0.604333	0.700333	1.26533	1.36967	1.38167	1.644	7
TraesCS2A02G225500	1.74467	1.72233	2.34533	2.53967	1.13067	1.29333	1.19433	1.85	1
TraesCS2A02G225600	4.40333	4.07333	5.945	4.797	3.926	4.66367	4.41967	2.85767	4
TraesCS2A02G225900	20.323	15.7713	14.018	19.2733	13.4417	11.688	12.164	14.222	10
TraesCS2A02G226000	9.234	8.74633	7.363	7.173	8.69533	10.872	11.1897	12.262	7
TraesCS2A02G226200	12.843	9.57133	10.6387	9.80133	9.814	12.6203	11.0643	11.345	6
TraesCS2A02G226300	31.067	31.146	26.7853	26.4387	27.4393	29.441	29.431	32.832	9
TraesCS2A02G226400	1.52633	0.855333	1.08733	1.29733	0.880333	1.01267	2.07233	3.17033	9
TraesCS2A02G226500	3.44267	4.05767	3.484	3.71533	4.344	4.636	4.488	4.31367	7
TraesCS2A02G226700	12.9283	11.1537	12.4633	11.1033	11.103	12.0537	10.5923	11.7877	10
TraesCS2A02G226800	4.55533	6.10733	6.68233	5.58433	6.31833	4.045	4.777	7.00867	2
TraesCS2A02G227000	12.1893	13.4097	16.1817	15.3983	12.815	10.398	10.4053	18.9523	2
TraesCS2A02G227100	5.98767	5.64833	6.23133	4.93167	8.178	5.42767	6.83467	7.77233	9
TraesCS2A02G227200	12.319	13.894	15.241	13.265	14.7467	11.178	14.9487	19.0167	9
TraesCS2A02G227400	2.92033	2.04033	2.94833	2.68267	2.093	2.08767	2.10167	1.93067	4
TraesCS2A02G227500	133.38	174.313	143.55	176.809	163.527	152.555	157.219	195.943	9
TraesCS2A02G227600	0.0726667	0.077	0	0	0.136667	0	0.528	0	5
TraesCS2A02G227700	6.585	4.08433	4.255	6.30967	3.77333	5.48967	7.12367	3.08167	6
TraesCS2A02G228000	17.9743	21.4833	24.4743	21.278	18.8573	18.4163	20.1697	21.0583	4
TraesCS2A02G228200	3.546	1.91833	2.05633	2.30533	2.07567	3.34933	2.78667	2.12767	6
TraesCS2A02G228300	25.1867	26.582	26.7797	27.0013	22.2773	23.698	20.676	30.1223	2
TraesCS2A02G228400	13.1293	15.3773	15.4653	18.8743	12.3673	14.372	15.1247	14.1583	1
TraesCS2A02G228600	8.93167	9.275	11.7193	9.96333	9.903	9.46367	9.74167	10.573	4
TraesCS2A02G228800	82.3993	106.491	91.709	117.122	115.017	110.624	109.394	156.09	9
TraesCS2A02G228900	0.201	0	0.135	0.069	0.739	0	0.269	0.135	8
TraesCS2A02G229000	2.19267	2.34367	3.62533	2.48633	1.808	2.15667	2.12133	3.02067	4
TraesCS2A02G229100	3.069	1.38033	2.94233	1.88967	1.632	4.15367	4.66367	5.411	7
TraesCS2A02G229200	0.997667	0.410667	0.478333	0.412	0.502	0.93	0.756667	0.473	6
TraesCS2A02G229300	14.9833	12.9413	13.6953	10.81	11.905	15.254	15.7997	11.7353	6
TraesCS2A02G229400	17.726	16.1253	21.8883	17.914	16.2927	19.8477	20.289	17.1097	4
TraesCS2A02G229600	0.871	0.927667	1.23533	0.927667	0.750667	0.849	0.916333	0.41	4
TraesCS2A02G229800	3.92533	3.211	3.70033	6.02033	5.63333	3.432	4.09633	5.13333	1
TraesCS2A02G230000	1.86267	1.89233	2.34267	2.16467	1.78467	1.52967	2.01967	2.885	2
TraesCS2A02G230200	23.081	20.6713	17.143	17.6077	21.421	24.64	22.3937	21.5383	7
TraesCS2A02G230500	1.83067	0.656667	1.477	2.021	0.773667	1.11767	1.398	0.698667	1
TraesCS2A02G230600	1.199	0.907333	1.38367	2.25533	0.888	0.973667	0.451	0.729	1
TraesCS2A02G230700	14.3437	14.201	17.0833	13.7763	14.3793	14.2137	14.4247	14.4267	4
TraesCS2A02G230800	2.17967	2.058	3.714	3.82167	1.56033	3.12267	2.47367	1.67067	4
TraesCS2A02G231000	12.069	11.7037	9.48467	11.07	14.829	18.3217	20.2753	13.7053	5
TraesCS2A02G231200	0.42	0.542333	0.170667	0.261333	0.547	0.205667	0.257	0.189667	8
TraesCS2A02G231300	19.7643	18.374	20.8263	20.358	16.948	21.3437	20.375	20.9603	6
TraesCS2A02G231500	8.146	9.79367	10.3323	9.791	8.155	6.78567	7.68033	9.817	2
TraesCS2A02G231900	5.419	6.87	5.635	5.44267	4.229	3.237	3.68333	4.91033	3
TraesCS2A02G232200	7.41	7.475	8.34867	8.71433	7.31433	8.86833	8.25833	8.25633	1
TraesCS2A02G232400	0.186333	0.332333	0.436667	0.457333	5.993	28.5767	26.3907	60.167	9
TraesCS2A02G232800	10.599	15.5243	14.535	11.6937	14.079	17.2207	15.646	14.791	7
TraesCS2A02G233000	23.59	28.36	28.6307	27.7537	31.4023	27.6337	30.4667	31.996	9
TraesCS2A02G233100	18.996	19.6317	16.758	19.297	20.3873	21.159	21.218	22.5733	7
TraesCS2A02G233300	24.8787	25.8967	24.104	22.6207	29.9273	30.7847	28.3677	36.68	7
TraesCS2A02G233400	10.787	11.13	10.5363	9.33967	11.4417	11.4437	11.7903	14.7707	9
TraesCS2A02G233500	0.28	0.549333	0.71	1.052	0.421667	0.207667	0.51	0.899667	2
TraesCS2A02G233600	4.41433	4.36	5.22167	4.676	4.397	5.49533	4.864	4.90433	6
TraesCS2A02G233700	5.77467	5.37233	6.763	5.955	4.97433	5.59	7.115	6.34767	5
TraesCS2A02G233800	7.92467	6.124	6.49833	6.78367	5.048	5.622	5.14033	5.54833	10
TraesCS2A02G233900	1.37033	0.735	0.830667	0.857333	1.28133	1.60033	2.30433	1.057	5
TraesCS2A02G234200	41.668	38.9313	33.6703	33.609	43.9177	46.027	46.428	43.8243	7
TraesCS2A02G234300	14.5663	13.887	14.2703	19.2957	14.4187	14.7327	15.0607	16.073	1
TraesCS2A02G234400	31.0943	30.223	35.469	32.9803	31.8577	32.9347	32.4883	36.535	9
TraesCS2A02G234700	14.5733	18.582	18.8507	20.2873	15.8967	12.716	12.967	18.382	2
TraesCS2A02G234800	17.7453	14.6817	15.531	16.5907	16.513	20.262	18.73	18.9877	7
TraesCS2A02G234900	2.622	3.336	2.90033	2.36067	2.97467	3.148	3.94067	3.198	5
TraesCS2A02G235000	1.87067	2.22833	2.044	4.01733	3.71133	2.65533	1.23833	3.29133	8
TraesCS2A02G235200	2.08667	2.13933	2.777	3.22267	2.32167	3.36333	2.78433	2.449	6
TraesCS2A02G235400	4.59167	4.718	5.39867	4.622	4.55533	4.17433	3.867	4.73733	2
TraesCS2A02G235500	25.0623	25.9193	26.995	26.6373	23.7237	21.1457	20.657	21.0507	3
TraesCS2A02G235700	14.744	15.1593	19.6073	16.2417	16.2113	17.213	17.174	17.4613	4
TraesCS2A02G235800	7.37467	6.02567	7.57	4.969	3.42233	6.57133	4.28067	3.58867	10
TraesCS2A02G235900	60.5187	65.2153	69.037	80.2373	68.761	53.3313	50.15	105.373	2
TraesCS2A02G236200	4.65833	3.52467	4.70067	4.663	4.90033	4.457	4.04667	3.78233	8
TraesCS2A02G236300	3.65233	3.58367	3.08033	3.19433	3.044	3.189	3.105	2.89	10
TraesCS2A02G236600	39.0533	44.353	48.9483	43.5333	41.45	36.8633	42.6873	42.268	4
TraesCS2A02G237000	40.7313	41.0717	38.556	32.802	39.724	35.6877	35.18	35.0127	3
TraesCS2A02G237100	0.287333	0.553667	0.770333	0.948667	0.217333	2.75967	0.240333	0.303333	6
TraesCS2A02G237200	7.40367	7.1	8.63767	7.01333	7.92167	6.402	7.99367	6.91933	4
TraesCS2A02G237300	3.83267	3.18633	3.93867	3.18267	2.76167	2.81967	2.76633	3.31	10
TraesCS2A02G237400	23.4747	29.413	29.551	21.8337	19.6387	16.712	19.0083	24.309	3
TraesCS2A02G237500	8.03233	6.61933	7.53333	7.15067	7.562	9.69133	8.97167	10.1077	7
TraesCS2A02G237600	7.45867	6.27333	7.777	5.92367	6.29767	6.58333	6.49233	6.575	4
TraesCS2A02G237700	19.973	23.3707	25.1627	19.9453	21.881	23.0117	23.549	22.7463	4
TraesCS2A02G237800	19.2573	20.0427	19.888	18.721	18.4573	20.0347	19.0187	20.0843	9
TraesCS2A02G237900	21.2097	19.8503	25.6647	19.6063	17.1383	19.195	21.105	15.6413	4
TraesCS2A02G238000	0.91	0.591667	0.754333	0.957	0.436667	1.164	0.989333	0.549	6
TraesCS2A02G238200	0.927333	0.820333	0.716333	0.897667	0.963667	1.51267	1.21867	1.896	9
TraesCS2A02G238400	2.908	2.894	4.348	2.67333	2.301	2.62167	3.58	2.62433	4
TraesCS2A02G238600	11.4933	8.55833	11.3937	9.26133	9.484	10.618	10.5317	10.7767	6
TraesCS2A02G238700	19.3403	16.4953	19.2603	20.641	15.2427	18.722	19.434	19.218	1
TraesCS2A02G238800	15.772	10.86	18.6133	17.186	14.147	16.131	14.468	14.3343	4
TraesCS2A02G238900	7.043	5.77667	6.36633	6.59033	6.64867	6.27833	6.85133	3.97767	6
TraesCS2A02G239000	3.64467	3.56767	4.26833	4.11667	3.94167	4.21233	3.98033	5.02833	9
TraesCS2A02G239100	10.8727	10.8477	9.27667	9.95667	8.997	8.74333	8.94067	7.628	3
TraesCS2A02G239200	7.917	11.2003	10.8837	9.64233	11.5113	8.25867	7.736	10.4397	2
TraesCS2A02G239400	3.72933	3.144	3.165	3.889	2.276	2.43733	3.408	3.309	10
TraesCS2A02G239500	4.56033	3.85933	4.36067	4.44767	4.31133	4.535	3.79533	3.88933	10
TraesCS2A02G239900	0.684667	0.520333	0.345	0.669333	0.242	0.256	0.754667	0.338333	10
TraesCS2A02G240000	21.3167	24.7777	22.7567	21.7493	24.5757	21.4597	24.411	30.128	9
TraesCS2A02G240200	23.0547	24.636	23.317	20.202	24.1937	21.9537	20.4713	19.679	3
TraesCS2A02G242500	1.50433	1.967	2.50933	2.57233	1.85967	1.84933	1.73933	1.902	1
TraesCS2A02G242600	6.63633	7.048	10.7667	11.3537	6.48733	8.63367	6.18167	9.139	1
TraesCS2A02G242700	5.70533	5.27767	7.77233	11.1823	4.921	7.71533	5.28733	5.86667	1
TraesCS2A02G242900	5.20467	5.14567	6.01967	4.91733	5.892	6.15	6.00667	6.78833	9
TraesCS2A02G243200	129.471	131.541	124.911	87.5553	101.901	102.353	113.668	91.1063	3
TraesCS2A02G243300	15.9253	18.957	20.5887	17.5993	19.3423	17.03	17.3817	17.6797	4
TraesCS2A02G243400	11.2717	11.1417	10.924	10.3177	6.24633	7.121	6.39233	6.869	3
TraesCS2A02G243500	38.5367	44.758	34.973	44.1827	44.8653	42.8367	43.4853	58.5417	9
TraesCS2A02G243600	0.0566667	0	0.057	0.914	0	0	0	0	1
TraesCS2A02G243700	0.374	0.402	1.327	0.864333	0.916667	1.17133	0.958667	0.135667	4
TraesCS2A02G243800	0.965	1.039	0.957333	1.03333	0.661667	1.13533	0.965	0.928333	6
TraesCS2A02G244000	10.4283	9.82333	10.4213	9.942	8.64333	10.8543	12.3673	12.0567	5
TraesCS2A02G244100	8.69067	9.51033	9.04467	8.43433	7.635	7.54933	7.587	8.46367	3
TraesCS2A02G244200	5.54133	5.51033	6.23867	6.176	5.88233	5.05667	4.52633	6.268	2
TraesCS2A02G244300	4.45867	4.253	4.01767	4.62233	3.124	2.54833	4.884	3.749	10
TraesCS2A02G244700	4.23833	4.721	5.026	4.95633	4.567	3.92467	4.51033	3.59567	3
TraesCS2A02G244800	18.3567	18.024	20.9467	15.1657	14.8473	16.3613	18.1147	13.8917	4
TraesCS2A02G245100	27.1703	26.6233	29.8283	28.775	24.186	27.9933	30.151	28.3367	4
TraesCS2A02G245200	33.9573	40.955	31.1897	30.5983	51.2383	34.632	43.5357	39.8103	8
TraesCS2A02G245500	9.12033	8.503	9.02733	8.09967	8.81567	9.08	8.796	8.33167	6
TraesCS2A02G245700	16.398	16.3077	17.607	17.1807	12.2253	15.387	14.9497	20.2717	2
TraesCS2A02G245800	2.88133	3.10633	3.70767	2.65533	2.54133	3.54733	2.79133	3.77967	9
TraesCS2A02G245900	305.954	378.955	329.749	363.494	338.998	314.251	315.623	336.589	2
TraesCS2A02G246000	16.1187	13.8907	16.822	14.8797	15.8497	18.1513	19.183	17.019	5
TraesCS2A02G246100	10.682	9.46233	9.60867	11.1823	8.946	11.5	11.7423	12.0557	9
TraesCS2A02G246200	6.991	6.62833	6.619	6.315	7.19533	6.594	6.60433	8.07267	9
TraesCS2A02G246300	6.85833	7.56433	11.365	8.87533	7.39767	5.66633	6.43133	5.881	4
TraesCS2A02G246400	28.431	45.8033	47.9263	35.0643	45.9617	33.5367	28.3023	20.6807	3
TraesCS2A02G246600	14.7427	11.979	12.3923	13.3107	13.118	12.6397	11.9787	14.6783	9
TraesCS2A02G246700	12.1587	11.8153	14.685	10.1317	12.1933	14.278	16.2343	16.5997	7
TraesCS2A02G246800	25.09	27.657	28.106	24.7203	26.8567	24.7073	27.3523	30.0627	2
TraesCS2A02G246900	3.06967	4.123	3.905	3.716	4.29267	3.748	3.33167	3.99133	2
TraesCS2A02G247000	8.27333	6.53033	10.0153	8.64133	6.83633	9.34633	8.01767	7.01433	4
TraesCS2A02G247100	0.496667	0.53	0.738	0.598333	0.765667	1.29567	0.999	0.996667	7
TraesCS2A02G247200	3.43367	2.17833	2.65233	2.99967	2.17833	5.77333	3.934	2.42633	6
TraesCS2A02G247300	28.8217	36.9127	29.782	35.038	82.4793	95.3667	86.4797	94.9627	7
TraesCS2A02G247700	14.5993	15.306	16.281	14.154	12.6153	15.4117	14.772	18.2683	9
TraesCS2A02G247800	40.359	40.1607	36.3843	31.8547	38.7827	39.0207	41.5803	37.3907	7
TraesCS2A02G248200	4.32067	5.61733	4.98167	4.84633	4.70867	4.90567	5.32033	5.339	2
TraesCS2A02G248300	12.5837	13.495	13.4033	13.4003	13.4737	12.0537	12.3243	16.7693	9
TraesCS2A02G248400	9.44667	10.3553	9.30833	8.36767	11.552	8.71067	8.76233	7.94	8
TraesCS2A02G248500	4.55233	5.20367	6.16433	5.95833	5.04867	4.42733	4.06933	5.387	2
TraesCS2A02G248600	0.892667	0.382667	0.493	0.885667	0.796667	1.39633	1.22233	0.594667	6
TraesCS2A02G248700	3.93167	1.98967	2.215	3.4	4.15833	5.55133	6.53633	4.14767	5
TraesCS2A02G248800	11.912	12.576	10.0483	16.1103	21.6693	15.099	12.0817	13.6943	8
TraesCS2A02G249000	2.78433	1.63967	1.76867	2.52	1.181	2.047	1.44033	1.61033	10
TraesCS2A02G249100	40.601	36.8387	33.1533	35.6183	31.7967	34.912	38.2283	31.1863	10
TraesCS2A02G249300	10.1177	7.03633	5.899	5.536	1.94467	1.498	1.316	1.037	10
TraesCS2A02G249400	1.844	1.65867	1.598	1.948	1.43767	5.229	5.297	1.222	6
TraesCS2A02G249500	3.26133	5.91167	5.669	5.512	6.45033	4.70167	7.366	4.283	5
TraesCS2A02G249600	3.50967	4.486	4.454	4.745	4.96833	4.688	3.91667	4.021	8
TraesCS2A02G249700	8.30233	7.381	9.54867	8.81767	7.81733	9.407	10.2717	10.6313	9
TraesCS2A02G249800	5.921	5.911	4.41967	4.74667	6.25167	5.411	5.97133	6.93767	7
TraesCS2A02G249900	23.6817	21.1533	16.784	15.282	17.5283	26.041	24.0203	17.891	6
TraesCS2A02G250000	9.56367	8.92833	7.699	7.817	7.66767	9.819	8.71	7.05767	6
TraesCS2A02G250200	2.36	3.50433	3.30433	3.44667	3.02533	2.29167	2.64933	4.84833	2
TraesCS2A02G250500	9.57	9.099	7.61833	9.001	7.94067	11.409	13.514	6.434	5
TraesCS2A02G250800	5.196	3.89967	5.083	5.91167	5.505	5.602	5.62667	6.336	9
TraesCS2A02G250900	23.549	22.389	23.8663	27.388	30.6243	26.5853	23.877	19.0567	8
TraesCS2A02G251000	3.82567	3.12233	3.49033	3.934	4.11367	4.65333	3.48533	2.556	6
TraesCS2A02G251100	5.033	5.856	4.184	4.899	3.85267	4.18633	3.35	4.68967	3
TraesCS2A02G251300	3.8	3.461	4.306	3.732	2.99133	3.41267	3.863	3.20733	4
TraesCS2A02G251400	10.9447	8.87667	9.18233	11.846	8.67033	11.0557	12.3857	13.0477	9
TraesCS2A02G251600	0.296333	0.280667	0.462333	0.534	0.0673333	0.464	0.611	0.575333	5
TraesCS2A02G251700	16.241	18.555	15.2857	14.87	14.079	12.016	15.6187	29.211	9
TraesCS2A02G251800	2.866	3.62467	7.20033	4.963	8.724	2.728	1.96367	1.59333	8
TraesCS2A02G251900	23.4613	24.1137	24.013	22.2457	26.708	22.2003	24.7	25.6383	8
TraesCS2A02G252100	3.677	3.07833	3.61567	2.86567	3.02333	3.594	3.07167	2.40167	6
TraesCS2A02G252200	1.56867	1.59233	2.12933	1.74733	1.80233	1.213	1.77967	2.089	2
TraesCS2A02G252300	2.98467	1.76933	1.214	2.69067	1.90933	2.78367	1.665	3.13667	9
TraesCS2A02G252400	7.93933	5.572	7.482	8.63167	5.73033	8.934	12.5047	10.15	5
TraesCS2A02G252600	10.6643	15.7	12.768	14.4103	51.0087	81.323	79.7383	85.5493	7
TraesCS2A02G252700	10.918	9.72933	9.89	9.27833	10.008	10.78	9.33167	9.42567	6
TraesCS2A02G252800	20.688	18.8213	15.8383	15.6763	27.3827	23.4293	18.9677	22.6723	7
TraesCS2A02G252900	0.898333	0.703333	1.123	1.09033	1.245	1.32333	0.943667	1.46667	9
TraesCS2A02G253000	1.29567	1.306	1.602	1.056	1.08267	1.08967	1.604	0.671	4
TraesCS2A02G253100	4.889	5.22233	4.343	3.39733	3.436	3.37833	4.72867	2.17533	3
TraesCS2A02G253200	2.31467	2.08067	2.76267	2.64533	2.409	2.71867	2.75267	2.98467	9
TraesCS2A02G253300	0.233	0.252	0.764667	0.893333	0.0573333	0.232	0.242667	0.433	1
TraesCS2A02G253500	17.6533	15.1913	18.226	23.0003	16.6607	18.643	15.969	23.2763	9
TraesCS2A02G253600	1.61167	2.05333	2.73833	3.39033	1.722	2.61333	3.07433	4.51733	9
TraesCS2A02G253700	4.59667	4.37167	3.31933	3.87633	4.00733	4.92633	4.97167	3.642	6
TraesCS2A02G253800	5.42167	4.30733	4.97433	4.79833	4.257	4.913	4.89967	4.81067	10
TraesCS2A02G253900	3.78267	3.757	3.913	3.55333	2.98233	3.47367	3.835	2.76833	4
TraesCS2A02G254100	0.969333	1.414	1.28267	1.06467	0.850333	0.306667	0.93	1.12	3
TraesCS2A02G254200	0.905	0.857	0.644333	1.12767	0.547	0.744333	0.814333	0.245667	1
TraesCS2A02G254300	3.055	1.06567	1.51433	2.49833	1.41833	1.188	1.90167	0.845667	10
TraesCS2A02G254400	33.994	29.1373	43.439	30.884	27.2703	35.8183	36.3647	25.0703	4
TraesCS2A02G254600	35.3003	35.0493	21.2907	26.5083	78.2673	119.887	85.6277	99.006	7
TraesCS2A02G254700	3.547	3.886	2.439	3.97267	0.895	0.433333	0.469667	4.02567	2
TraesCS2A02G254800	11.3127	12.844	15.8983	12.268	8.50833	8.53933	10.2043	8.62833	4
TraesCS2A02G255000	11.8537	14.348	17.1867	14.9377	13.882	14.749	14.976	14.339	4
TraesCS2A02G255100	1.16767	1.03933	1.75133	1.58567	1.82933	2.18633	2.17733	1.75967	5
TraesCS2A02G255200	0.942333	1.192	1.27533	1.01467	0.898667	1.327	1.20933	0.988333	6
TraesCS2A02G255300	1.48667	1.30633	2.07133	1.92967	2.75667	2.36833	1.93833	2.023	8
TraesCS2A02G255400	5.055	4.874	5.52467	6.77233	4.37167	4.47667	3.842	9.04133	2
TraesCS2A02G255600	0.746667	0.389667	0.368	0.924333	0.169	0.264	0.39	0.356	1
TraesCS2A02G255700	0.255333	0.380333	0.582333	0.601333	0.451333	0.528333	0.442667	0.454	1
TraesCS2A02G255785	0.405333	0.633333	0.747667	0.571667	0.515667	0.555	0.484667	0.616333	2
TraesCS2A02G255800	4.35867	4.15467	5.69067	4.79467	4.45367	4.521	5.024	4.67267	4
TraesCS2A02G256000	5.17867	5.79633	7.61333	5.74667	4.44667	5.871	7.303	4.55033	4
TraesCS2A02G256200	6.12167	4.433	5.34533	9.14967	4.455	6.26433	3.61867	3.098	1
TraesCS2A02G256300	3.13367	2.05233	1.385	1.972	0.804	1.11333	1.156	0.976333	10
TraesCS2A02G256400	29.9677	28.2833	28.382	23.1717	23.7443	28.3017	25.9007	27.2623	10
TraesCS2A02G256500	7.63733	7.58567	9.74733	9.39467	10.8963	11.4127	12.7077	17.483	9
TraesCS2A02G256700	16.6773	13.6417	13.989	13.8937	13.2367	17.6443	17.0253	10.4803	6
TraesCS2A02G256800	17.2827	14.9137	18.4463	15.1077	16.962	17.6033	16.6983	14.4443	6
TraesCS2A02G256900	1.063	1.35967	1.815	1.88267	0.956333	0.546667	0.595	0.691667	3
TraesCS2A02G257000	33.4803	36.7453	30.9517	31.0723	34.5737	31.3287	38.6753	36.5187	7
TraesCS2A02G257200	0.637667	0.985333	0.97	1.12933	0.567	0.451333	0.517333	0.676667	3
TraesCS2A02G257300	11.2427	10.793	11.6373	11.2283	11.131	11.966	14.6093	11.88	5
TraesCS2A02G257700	3.06167	2.678	3.77367	3.45267	1.8	3.65667	2.96833	2.45867	4
TraesCS2A02G257800	2.93	3.124	3.298	3.03267	3.48067	2.994	3.275	3.258	8
TraesCS2A02G258100	8.176	6.54	8.06233	6.66167	6.88333	7.97233	7.92867	8.61567	9
TraesCS2A02G258200	2.22967	2.30267	2.59333	1.93933	2.254	1.987	2.90533	2.34467	5
TraesCS2A02G258600	1.65333	1.295	7.50633	1.94733	1.057	0.0426667	0.191333	0.928	4
TraesCS2A02G258900	2.44	2.17433	3.38633	3.723	1.92	2.42567	2.234	2.81567	1
TraesCS2A02G259400	15.416	14.8523	21.3027	16.1483	12.0343	14.3457	16.3543	14.2083	4
TraesCS2A02G259500	0.039	0.316	0.552333	3.40867	0.319667	0.213	0.615667	0.375333	1
TraesCS2A02G259600	8.96967	10.8217	14.052	15.3777	11.798	9.806	10.186	15.4603	2
TraesCS2A02G259900	10.632	8.457	9.90167	12.9187	10.08	13.9587	13.9273	19.261	9
TraesCS2A02G260000	4.424	3.731	3.52633	3.45	4.67867	5.349	5.341	4.955	7
TraesCS2A02G260100	8.132	8.206	8.20833	7.20067	7.07967	8.77633	9.086	7.144	6
TraesCS2A02G260400	8.24767	9.12367	10.5203	8.419	8.385	7.54167	7.985	9.65033	2
TraesCS2A02G260500	23.558	25.253	25.6503	22.895	24.878	25.0547	27.5523	27.037	5
TraesCS2A02G260600	6.68567	4.95033	5.09633	3.98767	4.99067	6.757	6.416	5.567	6
TraesCS2A02G260700	234.545	233.453	204.265	209.438	223.829	242.704	248.844	238.425	7
TraesCS2A02G260800	0.978667	0.787	1.94267	2.266	0.908	1.557	0.711	0.460667	1
TraesCS2A02G261000	17.1447	14.2027	15.3313	12.9833	14.3137	16.89	16.679	14.0123	6
TraesCS2A02G261100	5.61633	7.089	9.453	10.505	7.204	6.45733	6.282	8.87233	2
TraesCS2A02G261200	0	0.0593333	0.0763333	0.116333	0.453	4.21333	12.4403	37.814	9
TraesCS2A02G261600	26.1937	18.384	18.4113	16.239	19.018	21.946	21.5907	19.794	6
TraesCS2A02G261700	3.03167	2.59533	3.31467	1.89467	1.91567	2.109	2.41133	2.29833	4
TraesCS2A02G261800	3.331	4.227	5.57033	3.40167	3.83133	3.051	4.503	4.25233	4
TraesCS2A02G262000	12.1333	8.82067	8.33533	9.641	8.86033	11.6533	10.8933	9.91367	6
TraesCS2A02G262100	0.217	0.217667	0.411667	0.518	0.189	0.135333	0.186667	0.301667	1
TraesCS2A02G262200	48.0003	45.4517	45.124	37.6953	40.679	45.6123	43.5323	39.2517	6
TraesCS2A02G262400	31.856	25.4867	26.723	33.8887	27.208	27.5747	26.603	34.3887	9
TraesCS2A02G262500	392.854	390.651	368.368	344.205	381.169	414.71	432.612	350.932	6
TraesCS2A02G262600	3.57933	4.053	4.38233	3.49233	3.948	5.48667	4.95767	3.64	6
TraesCS2A02G262700	3.137	4.04133	5.201	4.29433	4.012	3.502	3.202	3.02367	4
TraesCS2A02G262800	0.523667	0.602667	0.564	0.521667	0.397667	0.692667	0.381333	0.259667	6
TraesCS2A02G262900	2.75467	3.41	4.75933	3.866	3.27033	2.60533	3.88533	3.44867	4
TraesCS2A02G263000	0.644667	0.858667	0.947	0.911	0.733333	0.839333	0.740333	0.904333	2
TraesCS2A02G263100	1.503	1.75067	2.05367	1.78	1.43533	1.71133	1.741	2.18867	2
TraesCS2A02G263200	18.6757	17.7347	21.4077	17.0777	15.7843	17.2143	18.1597	13.5617	4
TraesCS2A02G263300	223.858	181.287	174.427	232.168	243.121	278.088	264.37	187.249	6
TraesCS2A02G263400	72.214	66.4033	61.2783	57.3073	67.9583	75.4203	71.249	78.3703	7
TraesCS2A02G263700	4.079	2.103	1.54	3.54967	3.04167	5.17633	3.79233	1.492	6
TraesCS2A02G264000	1.09967	0.717	0.752	1.50633	0.451667	0.689667	0.445667	0.544	1
TraesCS2A02G264100	6.09967	7.21867	7.00633	7.43833	7.02767	6.146	6.046	5.138	3
TraesCS2A02G264200	1.535	2.119	1.75533	1.98467	1.78367	1.90067	1.775	2.333	9
TraesCS2A02G264300	5.04667	4.43567	4.23033	4.048	4.34867	4.226	4.177	4.587	10
TraesCS2A02G264400	1.05267	0.705333	2.10933	1.84767	1.56767	1.03367	1.10833	2.39633	2
TraesCS2A02G264500	0.312667	0.198333	0.327333	1.06333	0.119667	0.239333	0.193	0.151	1
TraesCS2A02G264600	4.005	3.33433	5.00133	4.59	5.10567	3.51867	3.63267	2.62267	8
TraesCS2A02G264800	7.53733	9.05933	6.41133	10.559	11.5747	16.1287	17.439	8.88167	5
TraesCS2A02G264900	8.811	5.69267	5.65233	11.6317	10.6783	8.97	5.042	6.06833	1
TraesCS2A02G265000	3.345	4.24867	3.43333	3.147	2.89967	2.229	2.73967	6.25133	9
TraesCS2A02G265100	3.155	2.50133	3.61267	2.33433	2.218	2.637	2.15233	2.11833	4
TraesCS2A02G265400	1.52733	0.991	1.59267	3.128	1.68333	1.772	0.857667	1.829	1
TraesCS2A02G265700	2.91033	3.104	2.79167	2.506	2.96367	2.75167	3.17767	2.50933	5
TraesCS2A02G266000	5.013	4.81633	4.27067	5.75833	2.231	0.168667	0.644	1.19933	3
TraesCS2A02G266100	0.691333	1.10467	0.43	0.781	0.439333	0.072	0.213667	0.240333	3
TraesCS2A02G266200	7.36733	6.303	6.69933	6.23733	6.21633	8.14967	7.55033	6.516	6
TraesCS2A02G266500	7.90333	5.18933	6.728	5.61367	2.543	4.296	3.32167	4.71567	10
TraesCS2A02G266700	20.788	23.75	23.1673	19.6603	23.8623	21.733	23.1667	26.184	9
TraesCS2A02G266800	1.355	1.20267	0.501	0.438	0.37	0.919333	1.11267	1.08133	7
TraesCS2A02G266900	0.919667	1.589	2.28533	2.41	0.812333	0.647667	0.657333	0.587333	4
TraesCS2A02G267000	15.432	12.0457	13.499	12.264	11.2727	13.04	14.7553	10.5357	6
TraesCS2A02G267100	0.829667	0.503667	0.331667	0.802	0.752	1.02633	0.837667	0.605	6
TraesCS2A02G267300	2.93433	2.635	2.27833	2.37933	2.465	3.07567	2.147	1.51067	6
TraesCS2A02G267400	3.14967	1.81033	3.09133	3.20567	3.58433	3.716	3.22333	1.90267	6
TraesCS2A02G267500	20.8513	23.1853	23.1197	24.234	25.214	19.4097	20.1467	29.1973	2
TraesCS2A02G267600	36.2493	32.7057	35.852	32.1907	21.263	22.049	14.9773	8.261	3
TraesCS2A02G267900	2.79933	2.19867	3.47167	3.65233	2.13633	2.90833	3.00433	3.29067	1
TraesCS2A02G268100	1.01267	0.419667	1.104	1.372	1.733	1.70067	1.14133	3.04433	9
TraesCS2A02G268200	1.22167	0.328	0.363	1.045	0.252333	0.529	0.049	0.0496667	10
TraesCS2A02G268300	9.79067	8.03233	11.888	10.6923	9.46133	12.6853	11.5083	9.02333	6
TraesCS2A02G268400	5.83567	5.46633	5.68767	4.28967	3.61833	3.485	2.974	2.39967	3
TraesCS2A02G268500	18.0563	14.8363	11.249	15.157	13.6833	14.5387	12.386	15.594	10
TraesCS2A02G268600	9.85533	9.81433	12.0487	8.58833	10.4543	15.6993	11.5853	15.0023	7
TraesCS2A02G268700	3.522	2.79033	3.06467	5.006	3.23	2.95733	3.56433	3.09133	1
TraesCS2A02G269000	5.03567	6.08067	6.78133	7.02833	6.866	6.431	6.44833	6.37067	8
TraesCS2A02G269100	4.861	4.72	6.45767	5.01667	4.04867	4.75167	4.62767	4.746	4
TraesCS2A02G269400	16.9073	18.1057	15.9707	24.7683	13.421	11.516	15.9607	24.335	2
TraesCS2A02G269600	0.326	0	0.673667	12.7063	1.584	0	0.224	0	1
TraesCS2A02G269900	14.98	13.1197	12.1913	13.8757	12.4923	13.8593	12.089	14.2453	10
TraesCS2A02G270000	3.79133	3.522	3.697	4.295	3.60467	3.77	4.34233	4.135	5
TraesCS2A02G270100	16.645	12.046	12.9813	12.896	12.6997	13.8637	15.627	13.1317	6
TraesCS2A02G270200	11.1323	9.84367	7.18967	15.0837	14.178	6.33467	6.47567	8.26733	1
TraesCS2A02G270300	2.197	2.25033	2.20933	1.871	1.84933	1.80733	1.91133	1.94833	3
TraesCS2A02G270400	9.04033	9.31433	10.1427	9.298	8.21333	7.74633	8.08933	9.654	2
TraesCS2A02G270500	7.387	7.69933	8.02333	7.525	6.73467	5.383	6.45367	6.65633	3
TraesCS2A02G270600	22.7643	26.4967	22.4307	23.064	23.326	20.6103	19.9043	22.94	3
TraesCS2A02G270700	11.5873	12.742	14.5807	12.8943	12.6743	13.6097	14.3643	13.359	5
TraesCS2A02G270800	20.814	17.867	18.7513	19.3093	9.96333	12.4587	12.663	12.24	10
TraesCS2A02G270900	17.7373	13.8723	12.889	11.7293	18.453	11.7513	24.584	14.3037	5
TraesCS2A02G271300	30.57	58.9007	33.1177	51.4647	34.0617	24.2447	20.096	36.7757	3
TraesCS2A02G271700	15.6293	10.509	8.45967	6.14067	57.8947	4.37133	6.303	4.61067	8
TraesCS2A02G271800	0.644333	0.648	0.539667	1.095	1.009	0.374333	0.379667	0.685333	1
TraesCS2A02G272000	7.38067	6.81	6.42567	6.891	5.37233	4.93267	6.33133	7.18567	10
TraesCS2A02G272100	4.14067	3.43367	5.01667	4.48567	4.76767	4.12833	4.309	4.06833	4
TraesCS2A02G272200	4.18967	3.144	2.86133	3.55767	2.661	3.411	3.063	4.55733	9
TraesCS2A02G272400	2.42633	2.38433	3.68567	2.25533	2.385	2.36967	2.879	2.36933	4
TraesCS2A02G272500	2.49933	2.50933	1.58233	3.19333	3.44267	3.13933	2.32567	3.026	8
TraesCS2A02G272600	13.4747	13.3153	13.4147	13.895	14.3673	14.29	14.6947	17.4057	9
TraesCS2A02G272700	19.9797	22.219	25.151	22.191	19.3343	18.5103	19.8893	23.1803	2
TraesCS2A02G272800	87.3753	92.4397	78.8817	75.1857	82.4293	83.68	87.7437	93.7903	7
TraesCS2A02G273000	13.3043	14.4133	13.378	11.3157	13.3443	15.0703	14.791	12.1863	6
TraesCS2A02G273100	14.482	9.55467	10.0037	9.117	8.321	9.25267	8.27567	9.34633	10
TraesCS2A02G273300	4.03	4.85867	4.56767	4.47667	3.60967	4.02233	4.44	3.22	3
TraesCS2A02G273400	8.849	5.873	10.2597	9.32233	7.28367	9.20267	9.20367	6.58933	4
TraesCS2A02G273600	8.19133	9.22	10.6673	10.6403	9.79167	8.694	6.57967	11.9233	2
TraesCS2A02G273900	16.4637	22.5453	22.377	20.2037	15.7267	15.005	17.4067	16.9687	3
TraesCS2A02G274000	7.012	4.349	6.507	4.96933	4.958	4.08	5.74867	4.09967	10
TraesCS2A02G274100	3.18833	3.75733	3.56167	3.14167	3.21367	3.295	4.52	3.77433	5
TraesCS2A02G274200	15.9507	16.2017	15.933	15.072	16.6987	16.4593	17.731	19.571	9
TraesCS2A02G274400	9.74133	8.15433	9.41467	11.7013	8.18933	7.258	8.09333	10.6007	1
TraesCS2A02G274500	7.41733	7.681	7.39533	7.98133	8.311	6.12567	7.709	5.94333	8
TraesCS2A02G274700	2.261	3.294	4.23833	4.17833	2.59167	2.61067	2.28633	2.52433	4
TraesCS2A02G274800	6.09067	3.70867	3.65233	4.60133	4.13	6.14533	5.072	5.535	7
TraesCS2A02G274900	14.3167	18.3327	25.0413	23.0707	16.6853	15.3997	14.8403	22.2407	2
TraesCS2A02G275000	4.359	4.814	4.43267	3.71133	3.30367	3.64567	3.95533	4.106	3
TraesCS2A02G275100	3.20667	3.01733	3.58867	3.53033	3.04233	3.27267	3.119	3.273	4
TraesCS2A02G275200	11.1723	11.419	14.0083	11.864	11.006	12.2293	13.061	14.3723	9
TraesCS2A02G275300	1.239	1.16867	1.45333	1.877	1.139	1.387	1.349	1.12867	1
TraesCS2A02G275400	5.43367	5.66333	6.367	5.63233	4.793	4.79633	5.525	4.648	4
TraesCS2A02G275600	0.983	0.750333	0.797	0.879333	0.368667	0.238	0.463333	0.231333	10
TraesCS2A02G275700	29.5453	27.7453	20.922	21.1637	25.048	28.7743	26.2383	33.0437	7
TraesCS2A02G275800	37.7033	43.6097	43.191	34.5647	39.1613	38.9473	40.805	47.1757	9
TraesCS2A02G275900	5.271	3.106	5.202	5.59567	2.354	2.951	4.086	0.536	4
TraesCS2A02G276000	0.336667	0.813667	0.499667	0.328667	0.197333	0.384	0.232667	0.0713333	3
TraesCS2A02G276100	613.894	799.955	758.669	709.591	657.496	580.416	674.86	725.518	2
TraesCS2A02G276200	1.50333	1.21567	1.95267	1.168	1.11633	1.00933	1.42633	1.466	4
TraesCS2A02G276300	5.87667	8.322	9.55467	9.142	7.96133	7.40033	7.88533	10.521	2
TraesCS2A02G276400	1.314	0.912667	1.441	1.19267	1.12433	0.823667	1.24733	0.848	4
TraesCS2A02G276600	0	0.197333	0.354667	0.370667	0.395333	0	0.194667	0.645	2
TraesCS2A02G276800	7.05567	6.70033	7.67267	7.162	6.29067	7.423	7.34933	4.857	6
TraesCS2A02G276900	0.940333	0.851	0.943	0.979333	1.007	0.727	0.718	1.74633	9
TraesCS2A02G277000	2.47533	2.81367	3.66867	3.69533	3.30733	2.779	2.60233	3.243	2
TraesCS2A02G277100	0.120667	0.0646667	0.392333	0.759	0.713333	0.574	0.569	0.249	8
TraesCS2A02G277500	1.433	1.395	2.21967	1.87733	1.265	1.449	1.45367	1.22433	4
TraesCS2A02G277900	8.668	11.3123	12.9733	13.6927	12.6883	9.75	8.24667	6.42433	1
TraesCS2A02G278000	84.9557	86.107	78.2623	79.9987	100.604	87.8803	90.9617	77.4837	8
TraesCS2A02G278400	9.977	8.72233	11.0137	8.66733	6.39	7.514	8.167	8.34267	4
TraesCS2A02G278500	0.197333	1.452	3.07133	2.80367	0.471667	0.411333	0.400667	0.445	4
TraesCS2A02G278600	393.591	457.905	366.319	431.485	396.235	415.656	392.481	433.444	9
TraesCS2A02G278700	16.3617	14.3513	16.9773	15.0147	13.8547	15.7563	18.059	12.501	6
TraesCS2A02G278800	2.58467	2.025	3.24867	2.95567	2.80367	1.88467	2.30933	2.293	4
TraesCS2A02G278900	19.1847	23.141	17.4437	17.3867	25.3007	17.27	18.3257	22.7417	8
TraesCS2A02G279000	11.9793	11.0473	17.8353	14.8337	10.679	9.024	14.9253	8.774	4
TraesCS2A02G279200	34.0527	42.1183	40.003	41.073	43.4967	34.9017	40.1463	44.54	2
TraesCS2A02G279300	13.6673	11.9957	15.468	15.5327	13.9217	14.4223	13.4717	17.946	9
TraesCS2A02G279600	0.518333	0.481333	0.425667	1.08667	0.398	0.382667	0.778	0.528	1
TraesCS2A02G279700	4.16333	4.37933	5.412	4.618	3.99367	3.517	4.736	3.29967	4
TraesCS2A02G279800	5.99333	6.19433	6.48867	4.81967	5.21967	6.83067	6.07	5.43567	6
TraesCS2A02G279900	16.8137	18.8697	13.5723	16.0777	15.8467	15.7163	17.595	19.6403	9
TraesCS2A02G280000	21.5373	19.2023	19.965	22.3527	20.7143	19.6593	24.1103	25.8213	9
TraesCS2A02G280100	10.8833	10.4593	11.925	9.999	11.7833	18.288	14.8567	10.172	6
TraesCS2A02G280400	5.87867	5.367	5.366	8.58667	7.69467	4.95033	4.99267	4.378	1
TraesCS2A02G280500	0.500333	0.677333	1.03067	0.982667	0.69	0.444667	0.405	0.773333	2
TraesCS2A02G280700	44.868	42.4633	41.4083	42.814	39.3543	39.994	42.4193	41.0737	10
TraesCS2A02G280800	1.91933	1.86067	1.854	2.306	3.205	3.15367	2.125	1.248	8
TraesCS2A02G281000	10.36	11.304	10.3273	7.98933	10.4153	11.4393	12.0697	9.24967	6
TraesCS2A02G281100	3.89933	2.73367	2.43867	3.79633	3.159	3.21267	2.79733	2.66967	10
TraesCS2A02G281200	1.86967	0.857	1.755	1.608	0.211333	0.347333	0.134667	0.395667	10
TraesCS2A02G281400	2.42967	2.421	2.85667	2.45233	2.085	2.399	2.30767	1.70167	4
TraesCS2A02G281500	21.5923	22.4493	20.402	22.3817	22.467	24.0763	22.8963	27.236	9
TraesCS2A02G281600	3.85167	4.75233	4.81433	4.75167	5.73367	3.67133	4.11633	3.83733	8
TraesCS2A02G281700	8.341	9.108	8.23833	8.95033	8.42267	8.89033	11.418	5.22867	5
TraesCS2A02G281900	1.35133	0.869333	1.18367	2.29233	1.29933	2.03167	0.85	1.72167	1
TraesCS2A02G282100	9.954	10.264	12.4907	8.485	9.914	11.1003	11.1807	10.293	4
TraesCS2A02G282200	1.67033	2.134	1.86633	1.863	2.301	2.43767	1.89767	1.871	8
TraesCS2A02G282300	2.94467	3.49233	2.34533	2.776	2.314	1.84167	2.40667	3.61167	2
TraesCS2A02G282400	8.61967	12.027	13.743	10.291	14.3797	11.0437	12.3523	15.4763	2
TraesCS2A02G282600	0.537	0.889667	0.204667	1.53867	1.13567	1.79867	1.079	0.664667	6
TraesCS2A02G282700	5.204	2.169	2.28533	4.12233	1.34233	2.81333	2.25433	2.073	10
TraesCS2A02G282800	2.88367	2.583	2.687	1.54833	2.661	3.923	2.922	3.43467	7
TraesCS2A02G282900	60.7653	63.5517	53.0307	50.5063	80.6017	83.0523	91.984	74.272	7
TraesCS2A02G283200	13.6673	6.97867	6.095	9.20267	5.00933	10.5737	10.9017	4.288	6
TraesCS2A02G283300	12.6583	15.1683	17.5953	18.959	14.633	11.5207	11.5193	24.236	2
TraesCS2A02G283500	0	0.171333	0.16	0	0.334333	0.526	1.37767	1.02633	5
TraesCS2A02G283600	40.576	30.8457	29.6477	42.562	37.397	47.9497	48.2137	29.7863	6
TraesCS2A02G283800	10.8313	11.397	10.22	8.37367	12.98	8.60733	8.402	8.28933	8
TraesCS2A02G283900	5.146	5.82733	3.967	4.821	5.80933	5.85333	5.389	6.53833	7
TraesCS2A02G284100	0.360667	0.366	0.810667	0.550667	0.448667	0.519667	0.591333	0.575	4
TraesCS2A02G284200	26.9047	26.8007	30.3587	29.573	24.7737	27.4153	26.5303	28.35	4
TraesCS2A02G284300	55.4033	67.3337	53.362	59.773	54.6353	47.8263	49.8273	76.8353	2
TraesCS2A02G284400	34.346	36.2937	36.426	33.327	33.2453	34.9547	32.847	35.944	2
TraesCS2A02G284500	126.141	117.91	128.438	129.96	110.505	187.209	171.367	86.4537	6
TraesCS2A02G284700	4.516	4.083	3.39267	3.60267	3.11033	3.97067	3.375	2.22933	10
TraesCS2A02G284900	0.762	0.894	1.08767	1.11533	0.730667	0.529667	0.829	0.656667	4
TraesCS2A02G285200	3.96967	4.296	3.96067	4.14167	4.15067	4.27067	3.994	4.98567	9
TraesCS2A02G285300	0.441	0.539	0.254	0.626333	0.609667	0.762	0.992	0.519333	5
TraesCS2A02G285500	21.278	20.464	23.757	20.8453	17.5603	18.9187	23.7803	20.279	4
TraesCS2A02G285600	7.64467	7.95667	8.67567	9.788	5.64667	5.15867	3.184	10.9633	2
TraesCS2A02G285700	16.813	19.131	19.4653	19.7857	20.348	15.8193	15.0313	14.332	3
TraesCS2A02G285900	0.021	0.0233333	0.0853333	0.447	0.623667	0.809667	1.93533	0.102333	5
TraesCS2A02G286000	1.33733	1.46267	1.52933	1.45333	1.72	1.883	1.71933	1.18433	6
TraesCS2A02G286200	46.604	43.799	47.856	47.454	43.67	57.4427	62.066	35.5613	6
TraesCS2A02G286300	2.98233	2.70967	3.24433	3.48	2.07033	3.74467	2.862	3.41333	6
TraesCS2A02G286500	12.2593	10.9427	12.5313	12.637	11.0107	13.4673	12.3653	11.7253	6
TraesCS2A02G286600	60.5367	66.2283	54.6797	61.8547	68.493	57.5417	69.9923	92.7143	9
TraesCS2A02G286700	0.854333	1.093	2.02867	0.929333	2.197	0.136	0.213	0.330667	8
TraesCS2A02G286800	7.00133	7.85	7.33667	7.1	8.49167	6.59067	6.59567	7.50067	8
TraesCS2A02G286900	0.592	0.363667	0.697333	0.365333	0.803333	0.656	0.544667	0.553333	8
TraesCS2A02G287100	21.2517	18.1133	17.035	17.716	14.4383	17.0917	16.4687	11.699	10
TraesCS2A02G287300	70.8693	88.987	82.2383	73.0793	86.4773	75.1293	81.8817	79.034	8
TraesCS2A02G287400	14.2893	12.9727	18.3833	13.1577	11.1537	8.24167	12.629	8.85233	4
TraesCS2A02G287500	6.24433	8.81	8.79967	9.11733	8.18533	6.192	8.33933	7.88033	2
TraesCS2A02G287700	8.30233	7.407	7.17467	7.444	7.33033	8.14133	9.28267	8.56067	5
TraesCS2A02G287800	18.4773	18.1613	21.5647	17.2183	13.9403	14.4227	16.1293	11.443	4
TraesCS2A02G287900	17.3847	16.4387	20.5137	17.4857	17.6817	24.9123	23.5853	22.441	7
TraesCS2A02G288000	0	0.0596667	0.223667	2.41033	0.111333	0.266333	0.439	0.560333	1
TraesCS2A02G288100	11.2347	11.3507	12.5573	9.72567	11.876	13.245	15.0943	14.1553	7
TraesCS2A02G288200	88.1403	74.7227	71.0163	86.9833	76.689	84.3933	88.725	78.671	6
TraesCS2A02G288300	4.66467	4.91933	4.93433	5.471	4.25267	4.418	4.057	3.748	1
TraesCS2A02G288800	1.685	0.161667	0.576333	0.986667	0.455667	0.418333	0.399333	0.300667	10
TraesCS2A02G289200	5.34267	5.11633	5.357	4.436	5.42333	6.11433	5.51033	5.76133	7
TraesCS2A02G289300	0.0116667	0.051	0.189	1.26	0.0256667	0.025	0.112333	0.042	1
TraesCS2A02G289500	0.952667	0.537333	0.911333	0.961667	0.893333	0.774667	0.851	0.502	1
TraesCS2A02G289600	2.41867	2.97333	3.97	3.61867	2.6	2.43733	2.443	2.46633	4
TraesCS2A02G289700	1.208	0.966	1.34133	1.808	1.114	1.02133	0.792667	1.44933	1
TraesCS2A02G289800	7.57733	6.843	8.47033	7.10067	6.866	8.03467	7.41933	7.44633	4
TraesCS2A02G290000	25.945	23.7513	22.0653	25.6297	23.8643	26.6873	21.065	24.5383	10
TraesCS2A02G290100	8.846	10.0877	12.0163	12.883	11.3377	9.906	11.2377	13.1947	2
TraesCS2A02G290200	2.90533	3.52767	3.778	3.93067	4.237	2.97067	2.59733	2.02433	8
TraesCS2A02G290300	6.568	6.08067	3.90433	4.331	6.33433	6.93	5.02033	5.98433	7
TraesCS2A02G290500	5.26767	8.455	9.03433	6.02233	5.153	3.85333	4.399	3.42567	3
TraesCS2A02G290600	164.67	290.366	205.795	230.031	149.319	113.37	105.543	199.093	3
TraesCS2A02G290900	6.20533	6.28333	7.46967	5.143	5.678	5.94833	7.162	5.79267	4
TraesCS2A02G291000	1.54733	1.73567	1.95967	1.347	1.46067	0.768667	1.046	0.711	3
TraesCS2A02G291100	6.86933	5.87133	7.48	5.536	6.66	6.04267	6.18533	6.943	4
TraesCS2A02G291200	21.8533	27.702	26.9003	28.3793	23.1963	21.609	19.031	25.65	2
TraesCS2A02G291400	13.2993	11.0323	9.73233	13.354	8.53167	5.72933	6.96233	11.503	10
TraesCS2A02G291500	2.78833	2.202	3.06633	2.788	2.90933	2.321	3.11767	2.403	4
TraesCS2A02G291600	1.97667	2.25033	2.18033	4.23733	3.484	2.76	1.954	1.877	1
TraesCS2A02G291700	14.4963	14.6273	12.7247	13.552	18.0257	21.0483	20.959	18.7683	7
TraesCS2A02G291800	6.29567	3.40667	3.52233	8.209	3.56767	3.62567	4.23267	3.82133	1
TraesCS2A02G292000	0.711333	0.6	1.34467	2.15567	2.88233	0.831333	1.77267	1.364	8
TraesCS2A02G292100	23.8593	20.845	18.2303	18.137	24.7883	28.749	29.124	25.747	7
TraesCS2A02G292300	0.207667	0.246333	0.16	0.404667	0.258333	0.565	0.571667	0.418333	5
TraesCS2A02G292400	0.791	0.380333	0.153667	0.378667	0.0876667	0	0	0.736667	10
TraesCS2A02G292600	0.751667	0.318	0.335333	0.503333	0.276333	0.172333	0.397	0.375	10
TraesCS2A02G292700	98.5807	97.826	80.0417	74.2383	105.258	132.131	144.317	124.685	7
TraesCS2A02G292800	29.642	29.4903	30.1213	27.7977	29.499	35.649	35.566	30.6657	5
TraesCS2A02G292900	8.29233	8.73167	9.72033	6.35933	8.22133	8.61167	8.502	7.63567	4
TraesCS2A02G293200	8.71167	9.48033	9.433	8.56333	8.097	9.61133	9.86133	10.8367	9
TraesCS2A02G293300	5.367	4.17433	4.161	4.42267	4.91733	5.61	5.13133	4.409	6
TraesCS2A02G293400	27.5243	27.643	33.3807	20.2723	26.2247	28.8237	29.498	35.1093	9
TraesCS2A02G293500	8.05667	7.674	8.58767	6.87167	8.72733	9.17167	10.0143	9.90733	7
TraesCS2A02G293700	143.777	147.108	125.542	127.45	147.34	132.494	128.961	169.835	9
TraesCS2A02G293900	9.25867	10.9047	11.7053	8.525	7.12	8.58433	9.68967	9.30367	4
TraesCS2A02G294000	288.381	377.071	347.319	342.532	363.656	325.25	337.327	389.64	2
TraesCS2A02G294100	0	0.0243333	0.525	0	0	0	0	0.245333	4
TraesCS2A02G294200	0.348	0.526	0.307	0.770333	0.409	0.690667	0.357333	0.12	1
TraesCS2A02G294400	5.32467	2.54867	2.708	4.25233	2.85233	4.45833	3.10167	1.30067	10
TraesCS2A02G294500	19.9157	20.077	15.161	14.3333	25.8603	26.3627	27.447	21.3017	7
TraesCS2A02G294600	0.0706667	0.079	0.072	0.225	0.540667	0.224333	0	0	8
TraesCS2A02G294700	1.06867	2.18533	1.611	2.676	0.494667	0.415	0.120333	0.284	3
TraesCS2A02G294800	2.08267	1.39333	0.699333	1.19567	0.748333	1.74133	0.803	1.142	10
TraesCS2A02G294900	4.27333	3.94433	1.88067	2.83467	3.111	4.33833	4.05167	5.485	7
TraesCS2A02G295000	7.59	6.84567	4.23533	5.396	7.84967	8.103	7.345	10.95	7
TraesCS2A02G295100	9.875	10.482	9.931	10.0893	9.26167	4.96267	7.47967	9.62467	3
TraesCS2A02G295200	4.06167	4.888	6.46367	5.67533	3.68467	2.987	4.79133	4.27767	4
TraesCS2A02G295400	60.003	100.098	17.8683	18.8737	6.01567	9.731	5.01	1.44033	3
TraesCS2A02G295600	130.238	164.886	136.86	133.503	144.96	147.497	169.008	174.639	9
TraesCS2A02G295700	1.503	2.496	1.982	2.28867	2.03433	2.347	2.42133	1.923	5
TraesCS2A02G295800	7.45133	9.839	11.2353	11.683	9.52567	7.14	8.351	8.01	1
TraesCS2A02G295900	28.2363	23.8363	23.3203	25.1607	27.4573	27.748	27.8797	28.6943	7
TraesCS2A02G296000	151.649	181.414	157.007	159.359	155.75	153.393	158.467	168.243	2
TraesCS2A02G296100	5.47267	3.60733	4.15033	4.93133	4.064	5.59567	4.937	3.52967	6
TraesCS2A02G296200	0.415333	0.332667	0.735333	0.435	0.201667	0.148	0.212667	0.347667	4
TraesCS2A02G296400	2.88467	5.65767	3.66867	5.12067	24.483	42.1423	28.6437	23.0337	7
TraesCS2A02G296500	0.704667	0.946333	1.06067	1.30333	0.923	0.919667	0.893667	1.506	2
TraesCS2A02G296600	2.21867	2.09433	3.08533	1.983	2.207	2.143	1.85867	1.886	4
TraesCS2A02G296700	1.53	0.889	0.898	1.68567	0.531667	0.594333	0.810667	2.77767	9
TraesCS2A02G296800	0.523333	0.112333	0	0.402667	0.034	0.0376667	0.0736667	0.109333	10
TraesCS2A02G297000	5.733	3.06467	2.70933	4.09433	3.164	3.589	3.32967	1.758	10
TraesCS2A02G297100	13.9097	18.6463	10.9593	13.1273	7.48067	3.88533	5.45767	1.66467	3
TraesCS2A02G297200	0	0	0	0	0.197333	0	0	0.524333	9
TraesCS2A02G297300	11.2797	15.508	14.1837	13.748	14.6287	14.794	13.8347	11.4833	8
TraesCS2A02G297400	3.02167	3.32433	3.717	3.576	4.09533	2.889	3.59933	2.49467	8
TraesCS2A02G297500	54.079	77.1803	43.0407	43.0247	81.5747	63.9887	71.468	62.7913	7
TraesCS2A02G297600	5.66733	4.478	4.46867	4.46367	3.82067	5.78933	5.08933	5.141	6
TraesCS2A02G297700	4.96433	3.288	1.65267	4.372	0.275667	0.507667	0.198667	0.189	10
TraesCS2A02G297800	3.10367	3.335	3.05267	3.53233	4.503	3.19933	3.80867	3.97867	8
TraesCS2A02G298100	0.872	1.10533	0.866333	1.73667	3.20667	1.50733	1.41867	2.009	8
TraesCS2A02G298200	1.382	1.64133	2.617	2.77467	1.567	1.466	1.64	3.561	2
TraesCS2A02G298500	0.459	0.865667	0.204333	1.949	0.377667	0.917333	0.960667	1.28933	1
TraesCS2A02G298600	4.29833	5.222	3.64433	6.64233	3.30933	2.39767	2.02667	2.447	1
TraesCS2A02G298700	2.22033	1.865	1.99767	1.09133	1.45833	2.174	1.42567	1.73333	6
TraesCS2A02G298800	51.6317	58.116	59.38	50.6007	47.414	30.632	37.9717	44.9553	3
TraesCS2A02G299100	162.295	162.417	90.3013	140.302	174.569	167.635	136.277	274.656	9
TraesCS2A02G299600	0.673	0.395	0.433333	0.684	0.633	0.757333	0.716	0.346333	6
TraesCS2A02G299800	12.4337	13.5227	12.6687	12.65	14.515	13.6103	14.6617	17.0373	9
TraesCS2A02G299900	2.84133	2.497	1.60467	1.771	2.05433	3.12467	2.696	1.972	6
TraesCS2A02G300000	0.566	0.228667	0.414	0.904667	0.428	0.622	0.568333	0.325	1
TraesCS2A02G300100	8.69067	10.2217	11.2747	9.41333	9.778	8.824	9.37433	9.06933	4
TraesCS2A02G300200	5.38167	4.85767	5.79867	3.97	4.63033	5.06033	5.00567	3.83567	4
TraesCS2A02G300700	9.99767	7.85367	7.74167	9.15667	12.646	11.5073	13.3497	10.767	7
TraesCS2A02G301100	11.576	10.981	9.42233	10.6483	9.718	11.3667	11.495	10.7167	6
TraesCS2A02G301300	0.270667	0.274	0.571667	0.427	0.184	0.716	0.453667	0.327	6
TraesCS2A02G301600	2.263	1.40067	1.798	1.81267	1.46967	1.93767	1.312	2.72833	9
TraesCS2A02G301900	28.833	31.057	25.561	28.0303	29.573	34.2133	32.5143	36.5107	7
TraesCS2A02G302000	38.0707	51.4627	46.194	53.3463	53.067	43.4813	48.745	65.6683	9
TraesCS2A02G302100	6.959	6.44767	6.46233	6.52833	6.123	6.541	8.11133	7.253	5
TraesCS2A02G302200	7.499	6.007	6.56967	5.80167	6.127	7.076	8.13367	5.97167	5
TraesCS2A02G302300	0	0.0146667	0	0.234333	0.119	0.588333	1.71367	0.572	5
TraesCS2A02G302400	2.43967	2.42267	2.164	2.34333	1.68467	2.34333	2.07467	3.407	9
TraesCS2A02G302500	13.977	13.2907	15.1093	12.8793	12.7143	14.3383	14.6413	13.934	4
TraesCS2A02G302600	46.899	60.9193	71.4263	72.5963	49.1643	56.6893	55.9947	55.6903	4
TraesCS2A02G302800	5.566	4.98867	4.61333	5.13867	5.54833	5.381	5.32967	5.065	7
TraesCS2A02G302900	2.165	1.076	0.988	1.69933	2.08767	1.367	1.355	1.111	8
TraesCS2A02G303100	0.287333	0.132	0.0913333	0.541	0.0606667	0.0483333	0.0246667	0.0123333	1
TraesCS2A02G303200	0.955333	1.35967	1.85467	1.525	1.56567	1.231	0.965667	1.61433	2
TraesCS2A02G303300	8.51733	9.90767	10.1733	9.04433	11.384	9.99033	10.264	10.0977	8
TraesCS2A02G303400	10.3767	11.013	8.53367	10.0827	12.4293	14.303	13.471	14.6967	7
TraesCS2A02G303500	15.513	13.697	16.6507	12.653	12.829	15.9763	17.5093	9.702	6
TraesCS2A02G303600	24.8737	19.1413	14.072	14.503	18.583	21.6837	20.5527	17.1367	6
TraesCS2A02G303700	2.897	3.36333	4.46133	2.88767	2.82833	1.45	3.35967	2.66867	4
TraesCS2A02G303800	0.491667	0.780333	1.07767	1.291	0.502667	0.399	0.495667	0.628667	1
TraesCS2A02G303900	27.6457	30.732	26.3047	32.8897	35.743	23.7717	26.7417	37.137	2
TraesCS2A02G304100	6.24733	6.963	8.43933	6.92367	5.95167	5.15133	5.78167	6.42333	4
TraesCS2A02G304300	17.5127	20.6693	22.8697	17.5503	17.243	15.11	18.094	11.7847	4
TraesCS2A02G304400	59.3853	55.6993	37.793	48.7597	53.5573	58.5553	57.1057	65.359	7
TraesCS2A02G304600	4.30867	3.90267	4.92133	3.23933	2.63467	3.82867	3.68433	3.07033	4
TraesCS2A02G304700	1.62933	1.742	1.05667	1.156	0.854	0.787667	0.623667	0.844333	3
TraesCS2A02G304800	3.497	3.57933	3.22167	3.061	3.10533	3.08667	3.03133	3.83167	9
TraesCS2A02G304900	7.21367	8.33933	8.14767	8.346	7.743	7.41933	8.58333	10.1363	9
TraesCS2A02G305000	16.8257	13.4857	15.7333	12.4553	14.777	18.5913	16.678	12.9347	6
TraesCS2A02G305100	0.0883333	0.577333	0.734333	0.276	0.098	0.599333	0.287333	0.405667	4
TraesCS2A02G305200	7.85133	10.4987	11.4253	10.676	9.287	8.667	9.78933	10.7933	2
TraesCS2A02G305300	0.17	0.217333	0.0693333	0.267	0.0913333	0.364667	0.218667	0.868667	9
TraesCS2A02G305400	5.20767	5.84967	4.50033	6.105	5.043	8.309	15.6213	33.5497	9
TraesCS2A02G305500	6.44133	6.80167	6.79767	6.82267	6.823	8.23133	7.77233	7.253	7
TraesCS2A02G305600	0.118667	0.204333	0.505333	0.125333	0.179333	0.421333	0.198667	0.154	4
TraesCS2A02G305800	1.68833	2.248	2.18633	1.489	2.085	1.236	1.28067	1.50467	3
TraesCS2A02G305900	0.39	0.399667	0.883667	0.250333	0.741667	0.341	0.293667	0.259	4
TraesCS2A02G306100	0.893667	0.606667	1.94867	1.11	1.72067	0.993	1.02467	0.263667	4
TraesCS2A02G306200	8.98267	8.92633	7.73067	8.66233	8.08833	8.78333	8.41	8.24733	10
TraesCS2A02G306300	1.676	0.707667	0.727	1.15633	1.26267	0.668333	0.192333	0.247333	10
TraesCS2A02G306400	21.8013	19.078	12.9087	21.2947	12.551	13.8703	15.591	32.107	9
TraesCS2A02G306500	0.558333	0.766667	0.810333	0.773333	0.568	0.525	0.53	0.392667	3
TraesCS2A02G306600	0.358	0.581667	0.526333	0.39	0.309	0.428	0.371	0.481	2
TraesCS2A02G306700	0.745667	0.980667	0.972667	0.947667	0.966	0.813333	0.947	1.054	2
TraesCS2A02G306800	1.12233	0.863	1.066	0.925333	1.51433	2.30433	1.828	2.10367	7
TraesCS2A02G307100	4.831	6.02433	5.821	6.80767	7.023	4.30367	4.68733	4.231	8
TraesCS2A02G307200	0.850333	1.17867	1.40033	1.126	0.712667	0.993333	0.761667	0.978333	4
TraesCS2A02G307300	5.14933	5.559	5.22767	5.841	5.52333	5.168	6.13933	5.004	5
TraesCS2A02G307400	1.155	0.961	1.41667	1.30567	0.746667	0.906667	0.68	0.746667	4
TraesCS2A02G307500	16.2647	13.3247	11.9683	12.2667	13.6833	15.5793	14.7457	15.8137	7
TraesCS2A02G307600	5.93667	2.817	4.379	5.017	3.38367	7.91833	9.094	0.968	6
TraesCS2A02G307700	7.74833	7.327	5.23533	6.81333	9.97433	8.66633	8.82533	7.928	7
TraesCS2A02G307900	4.30367	3.08867	2.73033	4.05	2.935	2.64	2.842	2.607	10
TraesCS2A02G308200	19.1027	19.909	24.2307	20.4923	17.552	18.9953	16.189	27.335	2
TraesCS2A02G308300	12.676	12.4247	11.6093	10.583	12.2267	15.8693	15.4523	16.9653	7
TraesCS2A02G308600	18.4893	23.0473	17.1153	18.5463	27.7597	27.1887	25.3237	23.5153	7
TraesCS2A02G308700	7.91867	10.5247	10.2497	10.3657	9.83067	7.92233	9.42833	10.6803	2
TraesCS2A02G308800	17.623	18.3563	17.8827	19.054	18.8447	19.1073	18.12	18.219	8
TraesCS2A02G309000	0.822333	0.575667	0.407667	1.065	0.847333	1.20933	1.25	1.78667	9
TraesCS2A02G309100	0.578	0.235	0.293667	0.820667	0.417333	0.56	0.386333	0.426	1
TraesCS2A02G309200	27.879	32.6533	44.8643	27.2947	27.3467	25.3373	30.3607	26.815	4
TraesCS2A02G309300	37.159	42.8137	35.992	33.1737	51.0947	35.6903	35.1303	32.685	8
TraesCS2A02G309400	1.28333	1.878	1.704	1.394	1.34433	1.48133	1.28767	1.40133	3
TraesCS2A02G309500	2.70267	3.744	4.12633	3.60133	5.43467	3.60733	2.66067	1.78233	8
TraesCS2A02G309600	1.91533	2.381	2.443	2.01667	1.891	2.02833	2.23067	2.39867	2
TraesCS2A02G309700	5.79933	6.80667	7.67967	5.55333	6.414	7.58967	6.85033	8.21067	9
TraesCS2A02G309900	12.9387	22.0847	15.341	19.0707	32.3073	14.9213	20.2057	26.159	8
TraesCS2A02G310100	1.63167	0.975333	2.10267	1.68633	1.076	0.752333	1.06867	1.59	4
TraesCS2A02G310400	8.94267	7.94867	6.78633	7.48833	7.721	8.96067	8.70067	8.14467	7
TraesCS2A02G310500	0.984333	0.770333	0.9	0.719	0.765333	0.771667	0.822667	0.760333	10
TraesCS2A02G310800	8.095	6.762	7.68333	5.242	6.03633	7.52433	5.74133	6.03033	10
TraesCS2A02G310900	1.59267	1.61667	1.60367	1.09967	1.723	2.37933	2.034	1.06567	6
TraesCS2A02G311000	2.48867	1.541	1.629	2.235	3.71667	4.20967	4.63733	3.20367	7
TraesCS2A02G311100	3.15567	3.96867	2.392	2.93267	5.26867	1.23867	3.99833	3.58433	8
TraesCS2A02G311200	11.536	15.046	11.3977	14.2937	23.991	11.4917	14.0413	27.01	9
TraesCS2A02G311300	7.592	4.96367	5.20633	5.73833	4.699	7.45867	6.39367	5.87333	6
TraesCS2A02G311400	4.54533	5.67767	6.04533	7.82467	3.77	4.54967	5.277	3.29667	1
TraesCS2A02G311700	2.80433	2.45867	3.06633	1.80367	2.38567	2.772	2.35567	3.439	9
TraesCS2A02G311900	34.2687	32.5033	34.5283	34.665	42.861	41.7333	36.5593	30.2543	8
TraesCS2A02G312000	14.0583	7.23467	13.8693	16.4	11.964	9.05167	8.18433	5.03833	1
TraesCS2A02G312200	0	0	0	0	0	1.87167	1.484	21.3577	9
TraesCS2A02G312400	0.100333	0.511333	0.387333	0.713333	0.636	0.485333	0.904333	0.335667	5
TraesCS2A02G312600	1.06367	0.909	0.793333	0.637	0.594	1.15733	0.877667	0.744333	6
TraesCS2A02G312700	1.698	2.00333	2.31267	2.13567	1.93367	1.768	2.54667	2.59267	9
TraesCS2A02G313000	7.27067	4.91567	5.90867	7.501	8.857	14.3867	11.76	13.9007	7
TraesCS2A02G313100	0.65	0.702	0.786	1.01433	0.715667	1.11267	1.53667	1.81467	9
TraesCS2A02G313200	7.95233	8.10033	8.90433	7.71867	7.94	7.072	6.641	11.7563	9
TraesCS2A02G313300	4.94667	5.27367	4.132	5.779	5.729	4.81633	5.115	7.41867	9
TraesCS2A02G313500	2.81233	3.472	3.18667	2.71767	3.65767	2.185	2.672	3.121	2
TraesCS2A02G313700	17.1417	17.0247	18.0793	16.4263	15.3657	15.4173	15.0753	16.5493	3
TraesCS2A02G313900	1.63567	1.377	0.415333	1.78067	2.841	1.092	1.82967	2.62833	9
TraesCS2A02G314300	1.20367	1.35567	2.215	1.84333	1.60033	1.40933	1.417	2.32	2
TraesCS2A02G314400	6.84567	7.75667	10.174	9.86867	9.36133	11.1337	14.8623	8.499	5
TraesCS2A02G314500	34.669	42.6083	36.8163	36.2017	36.1223	30.411	33.2893	33.568	3
TraesCS2A02G314600	2.99833	2.82067	3.19867	2.81967	3.02533	3.11633	3.44733	2.735	5
TraesCS2A02G314700	2.015	1.54833	1.88267	3.24067	2.60433	2.137	1.013	1.65833	1
TraesCS2A02G314800	43.4683	68.2393	65.4427	66.5773	63.213	42.4067	52.7107	68.18	2
TraesCS2A02G314900	1.919	3.05733	3.17967	2.18167	4.375	3.07333	3.483	3.18367	8
TraesCS2A02G315000	5.845	5.264	4.12833	4.44533	5.76133	6.28733	6.296	6.90133	7
TraesCS2A02G315100	3.86167	3.583	3.12433	5.20267	10.0737	2.42733	1.26233	1.423	8
TraesCS2A02G315500	5.873	5.054	7.355	6.634	4.65933	7.29933	7.655	5.603	6
TraesCS2A02G315800	0.741	0.358667	0.425	0.669333	0.101667	0.249	0.166	0.439	10
TraesCS2A02G316100	1.25567	1.50333	1.00933	1.242	1.21633	1.511	1.378	1.036	6
TraesCS2A02G316300	5.29167	5.36733	5.77467	6.31867	6.463	6.88967	6.87133	6.167	5
TraesCS2A02G316400	3.31267	4.04733	4.14167	3.73533	4.54233	5.507	4.83533	4.384	7
TraesCS2A02G316700	15.104	11.0797	10.1543	12.1473	13.5007	12.2003	11.63	11.037	10
TraesCS2A02G316800	0.15	0.509333	0.286	0.435667	0.457667	0.344	0.469667	0.405333	8
TraesCS2A02G316900	2.37233	3.81967	4.69933	5.28833	3.57167	3.206	4.17233	3.96333	1
TraesCS2A02G317000	4.13467	4.562	4.70567	4.39633	4.58567	3.39867	3.89233	3.09733	3
TraesCS2A02G317100	5.31933	4.997	4.15967	3.65467	4.97167	4.971	5.828	3.58233	6
TraesCS2A02G317200	9.741	7.76067	9.69267	9.78	7.956	7.63867	8.68467	10.364	2
TraesCS2A02G317300	1.892	2.20733	2.40367	2.05633	1.878	0.845333	1.03833	0.488	3
TraesCS2A02G317700	60.2947	64.8573	70.567	50.8353	51.3327	55.2997	49.4677	35.2007	3
TraesCS2A02G317800	0.523333	0.809333	0.632667	2.37933	1.441	1.399	0.673333	0.326333	1
TraesCS2A02G317900	11.681	14.1783	12.4413	16.3203	22.0743	15.5733	9.68033	7.835	8
TraesCS2A02G318000	0.538333	0.482333	0.0893333	0.178667	0.184667	0.416667	0.188333	0.106667	10
TraesCS2A02G318100	4.01967	4.177	4.94567	3.23333	3.758	8.268	6.194	2.83233	6
TraesCS2A02G318200	0.0923333	0.0486667	0.115333	0.610333	0.339333	0.106	0.265	0.0986667	1
TraesCS2A02G318300	0.985667	1.17067	1.01567	1.90433	1.61167	0.928333	0.928667	0.833333	1
TraesCS2A02G318400	2.81833	3.42367	3.59167	4.02967	4.01833	4.99867	5.199	4.11533	5
TraesCS2A02G318900	522.08	416.885	271.607	338.057	432.012	450.756	458.808	566.98	7
TraesCS2A02G319000	0.913667	1.084	0.685	1.097	0.741333	0.561	0.735333	0.733333	3
TraesCS2A02G319100	1.77433	2.054	2.07467	2.07733	1.97867	2.27567	2.036	2.43967	9
TraesCS2A02G319200	0.185	0	0.0706667	0.526667	0.119333	0.346667	0.172	0	1
TraesCS2A02G319300	3.468	3.87067	2.41533	3.09033	2.69333	2.87533	3.909	2.87233	5
TraesCS2A02G319600	2.82233	6.43867	9.12867	3.59767	2.90267	4.536	2.95667	1.69267	4
TraesCS2A02G319900	9.88033	12.273	5.81067	8.119	9.807	8.68733	16.723	2.237	5
TraesCS2A02G320000	18.0177	15.4473	11.5487	15.0703	24.2477	25.437	21.0837	35.8933	9
TraesCS2A02G320100	8.146	8.22733	8.49433	6.52867	7.43	6.46733	7.30233	4.93333	3
TraesCS2A02G320200	5.137	5.28033	6.193	6.006	8.58333	6.27533	5.39367	4.72933	8
TraesCS2A02G320300	7.095	6.74	6.98767	7.305	7.55333	6.86	8.673	8.49333	9
TraesCS2A02G320400	15.734	23.868	21.327	18.473	17.8103	9.52867	10.9377	18.048	3
TraesCS2A02G320500	13.807	15.334	15.6353	12.2047	12.9887	14.3617	14.6173	12.0757	4
TraesCS2A02G320700	19.8603	19.1673	20.794	18.903	20.886	22.699	23.7047	21.0243	5
TraesCS2A02G320800	41.6273	42.088	35.1883	34.246	43.1827	41.7893	44.896	46.346	7
TraesCS2A02G320900	13.715	17.173	18.9803	14.9413	16.2583	13.778	18.113	16.5127	4
TraesCS2A02G321000	7.51233	8.369	9.00767	6.087	7.70467	6.726	7.42867	9.18233	2
TraesCS2A02G321200	18.6433	25.369	26.6647	23.0183	24.3017	18.65	19.3287	25.5227	2
TraesCS2A02G321500	18.2587	17.1017	21.895	16.6923	19.115	21.6133	23.5683	16.1697	5
TraesCS2A02G321600	7.699	7.20633	6.403	5.269	6.29267	5.53033	5.30167	4.76767	3
TraesCS2A02G321700	0.562	0.342	0.532	0.802333	0.22	0.312	0.212333	0.129667	1
TraesCS2A02G321900	0.500333	0.163333	0.124333	0.222	0.0336667	0.241667	0.164	0.107333	10
TraesCS2A02G322100	0.471333	0.337333	0.477667	0.98	0.485	0.565667	0.615667	0.347333	1
TraesCS2A02G322200	0.832667	0.397333	0.408333	0.606	0.303	0.968	1.50133	1.17467	5
TraesCS2A02G322300	2.18833	0.656667	0.876667	1.75567	1.21233	0.969333	1.37833	0.885333	10
TraesCS2A02G322400	27.8223	25.056	28.124	23.0853	30.0717	42.527	53.2407	17.7823	5
TraesCS2A02G322500	0.134	0.102667	0.420333	1.10333	0.0956667	0.244667	0.121667	0.0663333	1
TraesCS2A02G322600	7.751	7.75867	8.838	7.79367	4.00467	3.692	3.52033	6.23833	3
TraesCS2A02G322700	24.6553	31.8023	26.8017	24.9923	24.9993	23.6897	25.21	27.0717	3
TraesCS2A02G322800	13.1933	14.117	15.933	14.5613	14.3567	14.0863	14.763	14.0423	4
TraesCS2A02G322900	0.217667	0	1.169	0.164667	0.281	0.167333	0.058	0.122333	4
TraesCS2A02G323000	0.101333	0.0453333	0	0.333667	1.42933	3.67467	8.32067	0.409	5
TraesCS2A02G323100	7.387	7.442	6.524	6.179	7.28633	7.95033	7.41533	8.231	7
TraesCS2A02G323200	10.9507	10.0827	12.1247	10.8023	8.97533	0.950667	1.68933	3.052	3
TraesCS2A02G323300	2.48433	2.46067	1.54633	3.49333	1.66167	1.56733	0.967	0.698	1
TraesCS2A02G323500	7.03733	7.121	7.10133	6.76633	7.38967	7.22033	7.856	7.92767	7
TraesCS2A02G323700	7.09867	8.32333	5.645	7.112	6.579	6.59167	9.33667	7.89	5
TraesCS2A02G324000	0.232667	0.248667	0.205	1.09567	0.236667	0.436	0.164	0.222	1
TraesCS2A02G324100	7.93933	6.05433	6.38467	6.677	5.50633	6.38933	6.53767	6.36767	10
TraesCS2A02G324200	2.45967	1.50633	1.89133	1.649	1.41567	1.864	2.21967	1.442	6
TraesCS2A02G324700	15.6293	11.759	9.92667	12.7597	17.6223	27.9033	31.625	14.2203	5
TraesCS2A02G324800	3.06167	3.40433	1.905	2.96467	0.885	0.798	1.23167	2.399	10
TraesCS2A02G324900	2.233	1.52167	1.73233	1.48	1.34667	1.37867	1.57567	0.967333	10
TraesCS2A02G325200	19.3247	19.6397	18.6727	15.545	19.0623	21.2557	23.648	19.0917	5
TraesCS2A02G325300	3.306	3.885	3.57	4.36333	5.15133	4.40433	3.112	2.325	8
TraesCS2A02G325400	13.9053	16.3553	18.3577	19.6083	19.7727	14.7873	17.3513	25.4187	9
TraesCS2A02G325500	4.44833	4.102	4.10733	3.428	3.90867	5.27467	5.585	4.47667	5
TraesCS2A02G325600	7.73767	8.994	8.49233	8.235	8.914	5.67433	6.732	8.11433	2
TraesCS2A02G325700	2.814	4.168	3.10767	4.59067	3.62967	3.777	3.29	6.764	9
TraesCS2A02G325800	0	0	0	0	0.051	2.06133	5.205	0.701333	5
TraesCS2A02G326200	7.172	7.13433	7.431	7.05633	7.88367	7.66433	8.41567	6.60833	5
TraesCS2A02G326700	2.38433	2.14433	3.19633	3.20867	2.992	2.175	2.57533	3.74833	2
TraesCS2A02G327000	38.3343	32.9507	39.585	33.1753	31.9087	48.0583	61.153	27.6573	5
TraesCS2A02G327100	8.329	9.457	8.19567	8.59833	7.48733	8.09467	10.1417	7.002	5
TraesCS2A02G327500	0.638667	0.381	0.3	0.475667	0.356333	0.679667	0.749333	0.264667	6
TraesCS2A02G327600	45.2323	35.9817	40.615	26.6777	55.9317	76.3383	104.027	101.44	7
TraesCS2A02G327700	2.00467	1.80533	1.86233	2.23133	2.51333	2.55067	2.69833	2.33167	7
TraesCS2A02G327900	3.41267	4.27633	2.40567	2.60367	4.00467	4.578	5.762	3.51633	5
TraesCS2A02G328000	0.688333	0.817333	0.59	0.742667	0.842	0.676	0.833667	0.574333	8
TraesCS2A02G328600	9.64833	10.4517	9.56767	10.943	8.543	9.686	9.99033	11.5167	9
TraesCS2A02G328700	3.14067	2.635	2.18633	2.785	2.38733	1.56667	1.50467	1.277	10
TraesCS2A02G329000	5.06867	4.68867	8.45067	10.5427	5.86	1.68833	1.994	0.591667	1
TraesCS2A02G329100	0.399667	0.59	0.355667	0.606	0.504	0.595333	0.450667	0.251667	8
TraesCS2A02G329200	0.372	0.296333	0.472	0.537	0.333	0.701	0.910333	0.487	5
TraesCS2A02G329300	0	0	0	0	0.353333	1.829	1.98967	0.763667	5
TraesCS2A02G329400	0.683667	0.325333	0.225333	0.754	0.369333	0.687	0.235	0.504667	10
TraesCS2A02G329700	14.8783	12.734	9.98833	11.479	11.6507	14.5263	14.1287	17.231	7
TraesCS2A02G329900	51.2107	49.1437	42.5533	48.621	53.0123	69.419	64.4273	60.6367	7
TraesCS2A02G330000	9.55133	6.10833	6.97067	8.77667	8.42967	14.5463	15.1127	9.55467	5
TraesCS2A02G330100	8.95	9.56733	11.543	9.61867	12.6933	12.2227	13.6677	11.218	5
TraesCS2A02G330200	24.71	20.2433	24.4123	24.7847	23.6993	28.371	24.5403	19.4037	6
TraesCS2A02G330500	1.65933	1.49033	1.378	1.01833	1.412	2.136	3.78633	4.77067	9
TraesCS2A02G330600	0.575333	0.664667	0.720333	0.547	0.981	0.967333	0.958	1	7
TraesCS2A02G330900	3.39333	3.99167	4.46533	4.36633	3.75133	2.93233	3.44	2.65933	3
TraesCS2A02G331000	2.634	2.74267	2.356	2.91	3.008	3.18533	3.61867	2.33467	5
TraesCS2A02G331100	1.61367	2.02	2.034	1.846	1.94933	1.32967	1.615	1.51933	3
TraesCS2A02G331300	4.84433	4.834	4.79667	4.874	4.36467	5.02867	5.82733	6.05267	9
TraesCS2A02G331400	67.1803	85.5693	69.56	78.8517	74.7783	74.0633	80.837	97.278	9
TraesCS2A02G331500	0.418333	0.427	1.475	0.633	0.196333	0.209667	0.207	0	4
TraesCS2A02G331600	23.0617	26.203	20.318	18.1997	14.174	15.942	17.992	13.261	3
TraesCS2A02G331700	8.85033	10.7193	7.28133	5.75733	7.19133	6.363	7.135	8.91	3
TraesCS2A02G331800	1.13367	1.40933	0.873333	0.862333	0.927	1.171	1.65533	10.5863	9
TraesCS2A02G331900	0.572667	0.976667	0.867333	1.01767	0.743	1.03767	0.88	1.07033	2
TraesCS2A02G332000	0.093	0	0	0.185333	0.699667	0.513	0	0.312	8
TraesCS2A02G332100	0.538667	0.804667	0.636667	2.68233	2.838	2.15233	0.889333	0.256	8
TraesCS2A02G332300	2.152	0.754	1.759	1.07133	0.631333	1.775	1.15667	1.15067	10
TraesCS2A02G332400	1.79667	0.190333	1.153	1.19667	1.64067	0.579	0.831	0	10
TraesCS2A02G332500	0	0	0.824667	0	0	0	0	0	4
TraesCS2A02G332800	0.399	0.912667	1.231	1.68967	1.74	0.584667	0.466333	0.217667	8
TraesCS2A02G332900	0.384667	0.317	0.577333	0.201	0.520333	0.211	1.02267	0	5
TraesCS2A02G333200	16.87	15.509	11.2273	12.826	15.474	20.6463	17.3403	20.939	7
TraesCS2A02G333300	1.80167	2.02367	1.8	2.86	1.636	1.34433	1.55733	2.287	1
TraesCS2A02G333400	12.0887	11.6273	13.227	11.3227	10.548	10.9277	13.7297	11.316	4
TraesCS2A02G333500	12.98	11.2117	9.82967	12.6143	8.615	11.318	11.4277	10.703	10
TraesCS2A02G333600	101.02	99.0747	79.9517	68.2263	77.387	69.9533	117.797	35.8993	5
TraesCS2A02G333800	0.366333	0.544	0.263667	0.272	0.342667	0.258	0.194	0.395333	3
TraesCS2A02G333900	1.36433	1.30067	1.00233	1.26433	1.63033	1.395	2.37267	3.12033	9
TraesCS2A02G334000	2.59967	1.52067	0.901667	2.60067	0.36	0.662	0.602	0.133667	10
TraesCS2A02G334100	3.90233	3.46733	3.095	3.21267	3.62333	4.86467	4.93533	5.442	7
TraesCS2A02G334200	0.480333	0.243	0.650333	0.539	0.403667	0.392333	0.450333	0.25	4
TraesCS2A02G334300	1.16	1.01167	1.571	1.38567	1.21233	1.34967	1.29533	1.32833	4
TraesCS2A02G334500	2.38533	2.593	2.95667	2.61633	2.704	2.24867	2.15967	1.495	3
TraesCS2A02G334600	13.6693	11.528	18.939	19.0213	20.4867	15.6013	14.3997	39.1857	9
TraesCS2A02G334700	4.69667	5.96067	7.231	6.425	4.93833	5.05967	5.35367	6.70433	2
TraesCS2A02G335000	2.222	1.793	2.257	2.14367	1.093	1.66167	1.27533	2.08267	10
TraesCS2A02G335100	5.28033	5.37133	6.232	6.371	6.13333	5.21	5.24767	7.229	2
TraesCS2A02G335200	4.042	4.956	5.75133	7.67467	7.801	4.772	4.90133	4.67767	8
TraesCS2A02G335300	4.98133	4.50967	4.65533	3.87733	3.33467	5.43633	5.63333	3.272	6
TraesCS2A02G335400	3.26433	4.22633	3.685	2.90433	4.12667	4.142	3.74	4.22233	7
TraesCS2A02G335600	3.06333	1.917	2.127	2.11433	2.11567	3.306	3.544	3.022	7
TraesCS2A02G335700	35.6693	36.1727	32.8707	35.5343	36.218	35.9687	37.0893	39.583	9
TraesCS2A02G336000	33.8333	27.5887	34.2183	27.5577	35.9517	45.6863	58.014	42.4207	5
TraesCS2A02G336100	1.098	1.079	1.05167	0.991333	1.00433	0.900333	1.054	0.954333	3
TraesCS2A02G336200	7.37533	6.767	7.90867	6.585	6.752	5.75233	6.676	5.191	4
TraesCS2A02G336300	9.751	8.44633	9.10633	9.40833	9.51933	10.714	10.8127	8.49	6
TraesCS2A02G336400	12.3883	9.423	9.25867	8.45667	9.73533	13.328	13.2857	10.3313	6
TraesCS2A02G336500	30.975	29.8517	20.745	23.319	35.9077	25.6363	31.592	31.66	7
TraesCS2A02G336600	10.711	6.97967	4.879	5.825	1.04033	0.962333	0.717	0.223667	10
TraesCS2A02G336700	1.529	1.54	1.23733	1.22733	1.35033	1.184	1.38567	1.17933	10
TraesCS2A02G336800	2.30667	2.54767	2.25067	3.54533	3.64133	5.54467	4.84633	2.25167	6
TraesCS2A02G337000	0.398667	0.208333	0.124667	0.546333	0.168667	0.326667	0.289	0.254333	1
TraesCS2A02G337100	76.214	84.632	63.8957	86.32	95.857	91.8703	106.662	105.59	7
TraesCS2A02G337200	13.7677	10.604	8.07933	9.98867	10.7243	16.418	14.6087	10.6343	6
TraesCS2A02G337300	37.8513	34.7713	34.5467	67.751	106.038	167.563	209.075	66.1973	5
TraesCS2A02G337600	2.21	1.66733	1.24267	1.60567	1.88833	2.65433	2.657	2.63933	7
TraesCS2A02G337800	0.63	0.827	0.53	0.899667	0.399667	0.640667	0.486667	0.495333	1
TraesCS2A02G337900	0.485333	0.549667	0.546667	0.722	0.432333	0.286	0.367333	0.263333	1
TraesCS2A02G338000	2.351	2.89033	3.63033	3.25533	2.40967	3.91633	2.634	2.38267	4
TraesCS2A02G338100	16.1863	15.5357	11.5613	12.3717	25.2273	30.429	31.7107	22.9373	7
TraesCS2A02G338200	1.536	1.24167	0.733	1.07567	0.448333	0.653667	0.340333	0.688667	10
TraesCS2A02G338300	3.60067	4.11567	3.45833	4.45333	2.78833	0.709667	1.218	0.810333	3
TraesCS2A02G338400	2.37467	3.15967	3.18767	2.98567	2.27333	2.374	2.41	2.59567	3
TraesCS2A02G338500	0.431667	0.225333	2.102	0.440667	0.674	0	0	0.23	4
TraesCS2A02G338600	0.917667	1.26133	1.02533	1.05333	0.446667	0.628333	0.408333	0.449	3
TraesCS2A02G338700	4.90867	4.863	5.08067	4.07133	3.79133	8.22367	4.42067	5.22733	6
TraesCS2A02G338900	4.711	4.265	3.287	3.857	5.24433	6.99933	6.351	6.246	7
TraesCS2A02G339000	0.789333	0.776	1.02467	0.879	0.804667	0.886667	0.778	0.788667	4
TraesCS2A02G339100	0.997	0.947333	0.304333	0.478667	0.200333	0.770667	0.311333	0.24	10
TraesCS2A02G339200	58.579	77.0043	75.9197	82.8133	79.1753	65.517	74.9357	104.157	2
TraesCS2A02G339300	1.467	1.313	2.16467	2.86133	0.707667	2.33933	3.60267	1.112	5
TraesCS2A02G339400	2.711	4.277	3.158	2.633	3.379	3.64867	2.41	2.80633	3
TraesCS2A02G339500	4.195	4.66467	4.57267	5.07067	5.33067	4.61867	5.00933	6.336	9
TraesCS2A02G339600	0.468	0.0756667	0.396333	0.787667	0.0763333	0.180667	0.194	0.531	1
TraesCS2A02G339900	4.104	5.401	4.23833	6.50967	4.74933	2.66733	1.94233	2.60133	3
TraesCS2A02G340000	11.011	10.423	9.83533	10.63	9.83533	10.25	9.637	6.51867	10
TraesCS2A02G340100	11.679	12.4197	12.1393	12.4397	13.1227	13.2387	12.6197	13.4233	7
TraesCS2A02G340300	1.521	0.865	1.12367	1.789	1.157	1.54833	0.996	2.30367	9
TraesCS2A02G340400	4.56667	5.073	4.92233	5.424	5.55	6.12067	5.75367	4.45767	6
TraesCS2A02G340500	7.64	6.72467	7.33333	5.53633	4.88	8.279	5.18467	5.90167	6
TraesCS2A02G340700	0.242667	0.1	0.149667	0.367	0.432667	1.02133	1.17367	1.056	7
TraesCS2A02G340900	11.2247	8.666	8.00767	7.049	4.047	5.126	4.464	4.308	10
TraesCS2A02G341000	7.21367	8.26633	11.1307	8.84133	5.962	6.37567	9.718	6.82	4
TraesCS2A02G341500	76.9337	81.5123	72.95	63.665	84.4023	87.4787	107.156	86.771	5
TraesCS2A02G341800	8.87767	8.465	7.81567	9.01467	7.835	7.528	8.498	10.1003	9
TraesCS2A02G341900	10.7343	10.3337	12.3387	10.5653	10.9773	11.266	10.7047	10.035	4
TraesCS2A02G342000	1.64	1.84633	1.35667	0.969333	0.740667	1.405	1.393	0.803333	10
TraesCS2A02G342100	7.77633	5.005	4.79467	11.945	7.041	5.27567	6.37133	10.5563	1
TraesCS2A02G342200	0.047	0.0753333	0.121	0.0953333	0.0723333	0.389	0.173667	0.630333	9
TraesCS2A02G342400	1.40933	1.223	1.442	2.23333	1.49467	1.07567	1.69867	1.44067	1
TraesCS2A02G342600	7.47867	17.1203	9.34367	12.2297	48.7887	46.5567	37.0747	64.154	7
TraesCS2A02G342700	6.62033	4.23	5.49133	5.45333	4.741	4.35633	4.95567	3.60667	10
TraesCS2A02G342800	0.672333	0.337	0.450667	1.82367	0.791	0.662333	0.626667	0.346	1
TraesCS2A02G342900	4.78033	3.717	4.297	4.16767	3.29367	2.69967	5.58867	3.19967	5
TraesCS2A02G343100	6.86133	5.078	4.68233	6.74033	5.17467	8.15567	6.60333	8.802	9
TraesCS2A02G343200	5.399	5.13367	6.045	6.365	8.286	5.948	5.74667	5.05267	8
TraesCS2A02G343300	0.0313333	0	0.564333	0.0636667	0	0	0	0	4
TraesCS2A02G343500	28.187	28.0673	19.8027	20.2203	22.9127	30.0867	25.6017	22.8243	6
TraesCS2A02G343600	8.665	6.287	7.57733	7.54833	6.04133	3.67167	3.64167	2.30267	3
TraesCS2A02G343900	7.207	8.90267	8.60633	12.607	9.94367	13.4467	16.0963	13.4363	5
TraesCS2A02G344300	21.8	23.2733	23.6693	21.944	21.2063	21.038	24.0853	24.806	2
TraesCS2A02G344400	0.739	0.540333	0.586667	0.526333	1.48333	1.12633	1.394	1.67	7
TraesCS2A02G344500	17.1417	15.7873	13.6363	13.7457	17.1433	17.1557	16.464	26.7613	9
TraesCS2A02G344600	3.85833	4.365	3.30233	3.83433	24.073	12.301	10.8873	34.046	9
TraesCS2A02G344700	0.994667	0.498667	1.03933	0.618	0.336667	2.32033	1.598	1.75967	7
TraesCS2A02G344800	6.947	6.39467	7.27267	13.8243	7.954	6.466	7.827	8.42467	1
TraesCS2A02G344900	30.448	36.1333	28.975	33.0393	40.165	35.8507	38.084	56.8467	9
TraesCS2A02G345300	3.139	3.304	3.83867	4.384	2.83267	2.32767	2.35667	4.36367	2
TraesCS2A02G345400	15.6453	17.4223	15.5797	16.313	11.58	13.49	13.0947	14.4313	3
TraesCS2A02G345600	9.40833	10.694	11.6307	8.855	6.596	6.794	8.70967	4.71367	3
TraesCS2A02G345800	6.69067	5.89667	7.154	7.26267	7.91067	5.71767	6.23967	7.70867	2
TraesCS2A02G346000	14.3793	13.809	14.172	17.9857	17.098	14.556	12.986	14.7627	1
TraesCS2A02G346100	13.752	18.878	15.7833	18.2197	15.4407	18.5087	20.3403	19.348	5
TraesCS2A02G346200	26.0043	29.3987	20.837	24.383	28.1927	32.081	36.104	38.8917	7
TraesCS2A02G346500	6.599	8.119	8.94033	8.42967	8.484	6.59433	7.917	8.793	2
TraesCS2A02G346600	6.25633	7.46567	7.63233	7.198	7.07733	8.74967	9.99467	9.98233	7
TraesCS2A02G346700	0.420333	0.268	0.533333	0.384667	0.381	0.139333	0.382333	0	4
TraesCS2A02G346900	0.532333	0.227667	0.402333	0.630333	0.479	0.651667	0.649	0.659	7
TraesCS2A02G347200	1.91167	2.495	3.25933	3.728	3.118	2.831	3.423	2.85933	1
TraesCS2A02G347300	3.83	3.22933	3.27667	3.39633	3.38333	3.805	3.835	4.32867	9
TraesCS2A02G347400	0.785667	0.735667	0.706667	1.21633	0.433667	0.580667	0.855333	0.741	1
TraesCS2A02G347600	3.76067	2.69333	3.478	3.59333	3.63967	4.296	3.55633	3.169	6
TraesCS2A02G347800	1.76767	2.04667	1.87467	2.067	1.52267	1.86833	1.73467	1.26967	3
TraesCS2A02G347900	8.77133	12.7173	11.9257	10.4207	13.2787	8.80367	10.9783	10.6897	8
TraesCS2A02G348000	13.5143	13.5153	9.44433	8.63133	13.7467	13.387	15.7513	13.6157	7
TraesCS2A02G348100	13.0513	18.94	14.5893	15.567	17.1113	14.951	14.143	21.3497	9
TraesCS2A02G348300	4.143	5.18933	5.079	4.33833	4.49067	2.69467	3.92867	3.32533	3
TraesCS2A02G348600	5.272	4.55367	4.066	4.64167	5.07533	6.19367	4.26667	4.96633	7
TraesCS2A02G348700	14.5123	13.522	12.9157	10.0043	12.5407	15.452	16.1103	14.046	7
TraesCS2A02G348800	5.15467	6.95133	8.84067	16.0337	11.921	9.12067	12.5217	7.05467	1
TraesCS2A02G348900	0.407333	0.251	0.559	0.644	0.373667	0.259667	0.180333	0.234	1
TraesCS2A02G349000	2.107	2.81833	2.784	2.82667	2.961	2.53433	2.579	3.491	2
TraesCS2A02G349100	2.45267	6.35233	5.34267	3.852	2.248	1.36833	0.354	0.290333	3
TraesCS2A02G349200	3.89467	4.417	5.91667	4.60733	4.265	5.32667	5.675	4.29967	4
TraesCS2A02G349300	9.26033	6.95667	8.088	9.164	14.344	11.765	8.48967	6.19067	8
TraesCS2A02G349400	9.33933	7.85867	9.09067	11.7303	7.61933	7.71267	7.722	5.73733	1
TraesCS2A02G349600	21.9257	24.2433	23.1513	18.358	22.6357	24.1997	28.8407	19.015	5
TraesCS2A02G349700	22.6697	23.2307	17.954	18.5397	19.004	22.677	20.9513	23.271	7
TraesCS2A02G349800	7.56667	7.129	6.75133	5.33667	5.237	6.15933	5.70933	5.907	10
TraesCS2A02G350000	0.486333	0.28	0.314333	0.289	0.28	0.543667	0.288333	0.337667	6
TraesCS2A02G350100	0.676	0.778667	0.973667	0.843667	0.917333	0.869667	0.978333	0.951	5
TraesCS2A02G350200	0.540333	0.330667	0.954	0.165333	0.406	0.438667	0.163333	0.257	4
TraesCS2A02G350700	175.507	109.19	110.261	351.606	120.056	179.965	148.352	34.3377	1
TraesCS2A02G350800	0.713333	0.820333	0.426667	2.40467	0.802	1.46967	1.49667	0.777	1
TraesCS2A02G350900	0.753	0.64	0.414667	3.13167	0.935667	1.579	2.35733	0.801	1
TraesCS2A02G351000	12.5723	13.855	15.745	11.948	8.85633	10.926	10.6683	6.94067	4
TraesCS2A02G351200	0	0.0236667	0.643667	0	0.0246667	0	0	0	4
TraesCS2A02G351300	0.715667	0.731	0.847	1.11633	0.985667	0.833333	0.895333	1.39567	9
TraesCS2A02G351400	0.072	0.179667	1.53633	0.221667	0.0783333	0.025	0.0516667	0.0543333	4
TraesCS2A02G351500	0.049	0	1.44167	0	0	0.0266667	0	0	4
TraesCS2A02G351700	0.0203333	0	1.49067	0	0	0	0	0	4
TraesCS2A02G351900	2.372	2.09067	1.87067	2.217	3.685	2.51233	4.10967	1.66	5
TraesCS2A02G352000	8.32433	9.67433	8.722	11.7027	4.80133	3.89367	2.72467	3.29867	3
TraesCS2A02G352100	6.24733	5.757	3.81833	5.86333	8.29067	6.12233	5.17367	6.562	8
TraesCS2A02G352200	0.797667	0.342333	0.331667	0.506	0	0.406667	0.351	1.24333	9
TraesCS2A02G352300	12.2037	12.7367	14.6343	13.3033	12.9523	14.2747	13.637	14.2567	4
TraesCS2A02G352400	3.676	3.54267	3.66767	3.21833	3.00267	3.68433	3.194	3.729	10
TraesCS2A02G352500	61.6797	84.5247	77.4103	82.6743	88.9413	78.5217	83.0753	104.436	9
TraesCS2A02G352600	17.5707	19.6953	15.6383	16.769	18.7133	16.456	17.9183	18.069	7
TraesCS2A02G352700	2.663	3.24867	2.92133	2.57867	2.698	2.888	3.30367	3.24167	9
TraesCS2A02G352800	10.0823	13.3507	10.9933	15.377	13.3437	2.80467	1.161	1.71733	3
TraesCS2A02G353000	0.625	0.705	0.808333	0.546	0.441	0.372667	0.191667	0.274333	3
TraesCS2A02G353100	9.24433	8.90433	5.48567	5.446	9.41467	7.80533	7.434	4.40933	8
TraesCS2A02G353200	19.396	22.6723	23.7437	23.563	22.7117	20.7747	19.024	23.6317	2
TraesCS2A02G353300	9.061	9.65867	9.95067	9.086	10.0927	10.6573	11.6807	11.2273	7
TraesCS2A02G353400	105.697	104.387	60.5603	95.401	130.361	126.817	91.511	150.159	7
TraesCS2A02G353500	8.43167	6.95033	6.64767	6.98767	9.82633	10.447	11.79	7.15067	5
TraesCS2A02G353600	0.762	0.494333	0.502667	0.729667	0.640667	0.293333	0.209	0.358333	10
TraesCS2A02G353700	3.57633	3.73267	5.30433	4.34133	2.96467	2.54733	4.07333	2.427	4
TraesCS2A02G353800	2.50833	3.48067	4.536	3.953	2.98467	3.02533	3.036	3.85167	2
TraesCS2A02G354000	14.8207	13.422	10.859	11.8783	13.825	13.8617	13.2627	17.2857	9
TraesCS2A02G354100	1.892	1.78	1.54067	2.14167	1.56033	1.75533	3.10933	1.95333	5
TraesCS2A02G354200	660.159	702.879	615.227	631.35	705.705	744.997	803.636	701.116	7
TraesCS2A02G354500	7.814	9.37667	9.43933	8.68767	8.67667	7.893	7.32933	9.47367	2
TraesCS2A02G354800	1.00767	1.54	1.20067	2.32933	1.66267	1.72	1.81733	3.432	9
TraesCS2A02G354900	29.9363	39.6173	43.8147	45.898	40.8683	34.8453	37.049	49.879	2
TraesCS2A02G355000	7.68833	7.907	7.76567	6.75367	7.18467	8.45367	8.621	8.13933	7
TraesCS2A02G355100	1.82033	2.16367	1.85067	2.45	1.72	1.61433	2.04167	2.84467	9
TraesCS2A02G355200	6.23433	9.43733	9.42467	7.90767	7.755	5.977	6.44867	7.03033	3
TraesCS2A02G355300	19.873	34.987	24.4973	24.9643	37.2287	19.1487	27.4843	13.7357	8
TraesCS2A02G355400	611.731	705.836	1069.01	994.356	785.55	626.536	635.583	496.648	4
TraesCS2A02G355500	2.876	2.60933	2.47667	2.949	2.28833	2.60767	2.836	2.16133	10
TraesCS2A02G355600	0.824667	0.940667	1.917	1.23467	2.43733	0.984333	1.168	2.03533	2
TraesCS2A02G355800	0.739333	0.313	0.643333	1.428	0.948667	0.681667	0.356667	0.161333	1
TraesCS2A02G355900	0.61	0.046	0.217333	0.298333	0.0236667	0.031	0.067	0.167333	10
TraesCS2A02G356000	3.382	3.753	3.29767	3.94267	4.31267	3.05867	3.44333	3.45567	8
TraesCS2A02G356300	45.7647	51.0323	51.118	46.7263	51.0893	50.2557	55.128	63.7247	9
TraesCS2A02G356400	15.024	16.3613	14.8507	11.345	13.0857	16.14	15.1207	15.1993	7
TraesCS2A02G356500	11.073	11.5607	8.77467	9.26767	9.91233	8.41933	10.8267	7.85033	3
TraesCS2A02G356900	10.7933	10.88	11.893	9.02167	10.3573	9.332	9.146	9.036	3
TraesCS2A02G357000	2.27933	2.75767	4.21633	5.204	3.74667	2.49033	2.52533	2.977	1
TraesCS2A02G357100	1.848	1.77267	1.04967	1.474	0.957667	1.46367	1.325	1.11067	10
TraesCS2A02G357200	11.5967	13.9207	12.5203	12.3877	14.3407	8.961	9.60167	12.4773	2
TraesCS2A02G357400	14.2227	14.6037	13.766	10.1397	11.0167	9.78433	9.80433	6.991	3
TraesCS2A02G357500	8.78067	15.0767	10.0823	10.6163	13.76	3.27033	4.65733	15.3583	2
TraesCS2A02G357600	10.2523	11.224	11.8727	9.77733	8.85633	8.13267	8.835	6.89133	3
TraesCS2A02G357700	11.053	9.71333	9.058	10.821	8.30833	16.7887	18.583	3.54567	6
TraesCS2A02G357800	4	5.30467	5.165	5.67933	8.73267	4.09933	4.45433	3.48367	8
TraesCS2A02G357900	3.76367	3.75433	5.08567	4.07367	2.505	2.54167	2.781	3.272	4
TraesCS2A02G358000	21.214	21.477	21.145	19.009	15.9627	19.327	17.6997	17.37	3
TraesCS2A02G358100	5.859	5.45933	5.83633	6.275	3.77567	3.46167	3.55233	21.4663	9
TraesCS2A02G358200	9.63267	7.68133	4.192	7.152	10.8893	12.6333	7.88	13.281	7
TraesCS2A02G358900	18.9647	24.1443	22.4777	18.0093	20.174	18.1873	21.2913	18.474	3
TraesCS2A02G359000	33.2383	49.9273	51.6803	44.6177	40.7423	34.1353	37.397	35.5787	3
TraesCS2A02G359100	10.3417	12.4403	13.215	12.457	14.8333	8.85933	8.996	7.102	8
TraesCS2A02G359300	12.0447	13.217	14.2973	13.058	12.6877	8.32933	7.083	6.15867	3
TraesCS2A02G359600	0.469333	0.332	0.658667	0.915333	0.266	0.0933333	0.189	0.331333	1
TraesCS2A02G359700	2.57433	2.59033	4.54233	4.31833	2.40667	2.71133	3.22833	3.35233	4
TraesCS2A02G359800	0.437667	0.287	0.187	0.58	0.063	0.124667	0.172	0.336667	1
TraesCS2A02G359900	8.38433	6.62467	4.98	6.282	6.28133	7.98567	7.899	6.453	6
TraesCS2A02G360000	21.671	18.2243	17.4077	19.802	22.391	20.069	20.492	23.477	9
TraesCS2A02G360200	1.76733	0.963	1.46433	1.22633	1.44867	2.152	1.831	1.58	6
TraesCS2A02G360300	8.465	6.86867	10.2607	9.03233	8.66633	8.434	8.343	7.24	4
TraesCS2A02G360500	5.301	3.08233	1.747	2.67067	3.99467	2.77533	2.52067	6.60433	9
TraesCS2A02G360600	0.668667	0.704	1.082	1.02033	1.04433	0.797333	0.935	0.954	2
TraesCS2A02G361100	4.12567	3.781	4.976	4.71267	4.21333	4.222	4.02	3.897	4
TraesCS2A02G361200	6.70633	6.128	7.54933	8.46	7.30233	6.92433	7.55933	8.23233	1
TraesCS2A02G361600	3.51433	2.02433	3.34333	3.569	2.23533	2.824	1.82267	1.86667	10
TraesCS2A02G361700	5.53767	2.806	3.885	4.96567	2.98433	3.44033	2.702	1.76367	10
TraesCS2A02G361900	3.96033	4.001	4.26	3.96633	4.26033	4.82567	5.17033	5.41	7
TraesCS2A02G362100	5.00867	6.53	10.6903	8.51967	6.75633	5.80333	5.68967	5.12667	4
TraesCS2A02G362200	0.572667	0.0616667	0.458667	0.756667	0.291	0.572333	0.649333	0.481667	1
TraesCS2A02G362300	1.87933	1.69733	2.43533	1.85733	1.572	1.72267	2.08467	1.502	4
TraesCS2A02G362600	13.895	14.2447	16.0123	12.7933	13.8173	13.7293	13.973	14.9623	4
TraesCS2A02G362700	25.8223	28.854	24.0443	31.8317	23.121	12.5123	8.37033	18.7393	3
TraesCS2A02G362800	2.816	2.80833	2.49867	2.153	2.693	3.05867	2.70233	3.04167	7
TraesCS2A02G362900	2.69733	4.69833	4.30767	4.54533	4.26067	3.018	2.89267	4.316	2
TraesCS2A02G363300	102.772	82.408	74.9327	80.6243	91.6853	96.7733	105.409	90.3323	7
TraesCS2A02G363400	0.224	0.300667	0.198	0.670333	0.363333	0.250333	0.298	0.295667	1
TraesCS2A02G363500	10.0577	12.312	13.3627	12.63	12.172	8.67267	10.5117	16.0067	2
TraesCS2A02G363600	8.75267	6.746	11.223	12.965	7.057	7.11767	8.04167	8.55267	1
TraesCS2A02G364000	120.331	147.785	165.507	216.498	131.963	120.476	114.664	297.203	2
TraesCS2A02G364100	1.90267	1.16367	1.863	2.973	2.31833	2.171	2.92067	4.77167	9
TraesCS2A02G364200	4.47267	5.11767	5.76867	4.73	5.18167	5.344	5.63267	5.36667	5
TraesCS2A02G364300	2.882	2.892	2.03933	2.57867	3.54133	3.773	3.67267	6.22133	9
TraesCS2A02G364500	4.81067	4.34933	5.12867	4.94733	3.25867	3.64467	4.136	3.46667	4
TraesCS2A02G364600	14.5933	10.4153	15.252	14.8847	15.5607	18.8337	17.153	15.5047	6
TraesCS2A02G364700	6.45233	6.416	8.04833	6.30233	5.22233	5.64967	5.33533	6.091	4
TraesCS2A02G364900	5.599	4.96033	5.70033	5.243	7.563	2.65967	4.46067	4.61333	8
TraesCS2A02G365000	0.164333	0.051	0.574667	0.574333	0.310333	0.024	0.299667	0.052	4
TraesCS2A02G365200	7.053	7.71367	5.44833	5.85867	8.09733	7.15967	8.27967	7.05867	7
TraesCS2A02G365300	2.055	2.27367	1.44533	1.903	1.243	1.27133	0.923667	1.73933	3
TraesCS2A02G365400	2.53667	3.73333	3.59133	3.389	3.961	3.77	3.53533	3.40367	8
TraesCS2A02G365500	1.88033	0.806333	1.00167	1.542	1.32767	1.607	1.62567	1.28433	6
TraesCS2A02G365600	5.83667	4.36	7.38133	6.19733	3.571	5.58667	5.685	3.98467	4
TraesCS2A02G366000	25.799	15.827	20.2817	25.2987	13.5593	23.0267	22.3173	9.631	6
TraesCS2A02G366200	0.34	0.383667	0.292	0.652333	0.632333	0.410333	0.531667	0.449667	8
TraesCS2A02G366400	2.967	2.40567	2.57267	3.21133	2.41367	2.79433	2.171	0.869667	10
TraesCS2A02G366700	14.5537	17.7173	18.2537	16.523	17.551	14.8787	16.716	20.1683	2
TraesCS2A02G366900	15.9253	19.582	17.478	19.6883	20.09	16.1047	18.624	24.8707	9
TraesCS2A02G367000	1.138	1.073	1.66233	0.821333	0.627333	1.104	1.52533	1.393	4
TraesCS2A02G367100	3.87933	4.30867	5.08567	4.62833	2.32767	3.313	3.596	3.259	4
TraesCS2A02G367300	0.123	0.213333	0.256333	0.745333	0.403	0.232	0.195333	0.096	1
TraesCS2A02G367400	0.189	0.241667	0.543	0.532	0.234	0.257333	0.150667	0.164667	4
TraesCS2A02G367800	0.507333	0.141	0.152	0.151	0.0363333	0	0	0	10
TraesCS2A02G368200	2.48833	3.41433	4.374	4.105	3.32767	3.68933	2.68133	3.17033	4
TraesCS2A02G368300	0.688667	0.389	1.13567	0.481	0.471333	0.553	0.492333	0.113333	4
TraesCS2A02G368400	4.25433	3.12567	3.007	3.73833	3.58433	2.877	2.986	2.69233	10
TraesCS2A02G368500	12.538	12.551	11.7743	12.2597	16.068	14.5833	17.938	20.065	9
TraesCS2A02G368600	3.18633	3.59567	4.182	5.239	2.33933	3.41067	4.205	4.85233	2
TraesCS2A02G368700	0.696667	0.375	0.369	0.569667	0.214667	0.512667	0.157	0.287	10
TraesCS2A02G368900	3.20367	2.70767	2.95667	3.54467	2.60767	2.38833	2.127	2.41	1
TraesCS2A02G369500	6.18867	5.931	6.09133	6.59667	5.591	7.416	7.81167	5.642	5
TraesCS2A02G369600	0.901333	0.841	1.762	5.00133	1.11167	1.88133	2.586	3.55433	1
TraesCS2A02G369700	4.878	5.37	5.982	7.475	4.93467	7.94733	8.38667	2.945	6
TraesCS2A02G369800	18.0257	18.9797	20.8967	12.8837	11.1123	11.0983	12.859	6.44467	3
TraesCS2A02G369900	6.01567	6.06167	6.38267	5.58967	5.94233	6.24533	8.13467	5.297	5
TraesCS2A02G370000	3.254	3.13667	1.435	1.81467	3.40733	2.85833	3.623	6.42867	9
TraesCS2A02G370200	16.068	14.5777	17.954	16.2793	14.869	16.506	15.9957	14.9407	4
TraesCS2A02G370300	3.73067	2.91567	1.267	1.25933	1.494	1.84167	1.83267	1.178	10
TraesCS2A02G370500	1.15333	0.852	0.62	1.38767	2.52167	2.078	2.58367	2.00267	7
TraesCS2A02G371000	0.0453333	0.0486667	0.725333	0.286	0.190333	0.379	0.221333	0.425667	4
TraesCS2A02G371100	0.111667	0.116333	0.138667	0.228333	0.635667	0.407	0.826333	1.39633	9
TraesCS2A02G371500	12.7693	14.1717	12.0137	11.1977	11.5617	12.867	14.2393	8.69533	6
TraesCS2A02G371600	6.68267	8.83167	8.36733	19.3073	17.5873	8.50733	6.625	4.03333	8
TraesCS2A02G371700	2.62833	3.12967	2.43433	7.27933	5.272	2.32167	1.43633	1.29433	1
TraesCS2A02G371800	3.92133	3.855	5.67933	5.62733	5.066	4.99733	4.38033	5.31433	2
TraesCS2A02G371900	3.51	4.07833	2.544	3.07833	3.202	3.54467	1.70233	1.28033	3
TraesCS2A02G372000	26.1833	24.6687	30.4	47.1553	48.628	19.984	19.9473	35.5617	8
TraesCS2A02G372100	8.011	10.3363	7.39567	8.92033	8.75167	7.46967	6.68067	5.248	3
TraesCS2A02G372200	3.57667	4.26633	5.535	5.07533	4.27833	3.30033	3.87733	4.518	2
TraesCS2A02G372300	16.1177	10.504	16.012	10.7953	11.1967	9.59467	15.4273	8.411	4
TraesCS2A02G372400	2.73233	1.83967	2.65767	2.165	1.73	2.50367	2.73767	2.12533	6
TraesCS2A02G372500	6.489	6.65267	5.08133	5.70633	9.627	8.244	7.182	8.78033	7
TraesCS2A02G372600	5.09333	9.58067	5.717	7.00733	5.964	10.0973	10.3553	11.4993	7
TraesCS2A02G372700	10.5497	9.22967	9.42	8.91533	10.6903	10.9	12.0587	12.2687	7
TraesCS2A02G372800	5.576	7.33867	9.53133	8.78733	7.94133	4.47	6.24267	7.70933	2
TraesCS2A02G372900	0.549	0.665	1.55833	1.422	2.43167	2.53133	2.57433	3.81467	9
TraesCS2A02G373000	16.3113	10.1807	14.072	19.0347	6.70667	9.31367	6.591	10.943	1
TraesCS2A02G373100	3.67833	3.65533	4.587	3.75467	4.153	2.122	3.749	4.11667	2
TraesCS2A02G373200	0.485	0.644	0.693667	0.579333	0.61	0.467667	0.43	0.546	2
TraesCS2A02G373400	2.397	2.86833	3.83933	3.984	2.71	2.395	1.96267	2.89033	1
TraesCS2A02G373500	14.4867	15.589	15.1283	12.703	10.1953	10.4327	11.308	14.2507	3
TraesCS2A02G373600	9.387	11.736	15.9017	10.3407	9.50067	5.96033	5.35333	22.7737	2
TraesCS2A02G373900	6.09467	4.82833	3.775	5.634	5.401	6.46	6.65967	8.64767	9
TraesCS2A02G374000	2.251	2.067	1.70833	1.85867	2.16567	1.64867	1.395	2.43833	9
TraesCS2A02G374100	7.107	7.46533	7.253	8.297	5.54667	5.157	5.82133	8.11867	2
TraesCS2A02G374300	9.85767	13.2177	11.6963	8.781	8.633	7.89033	9.58333	7.54533	3
TraesCS2A02G374500	3.52067	3.81967	3.53667	3.398	2.461	2.223	2.816	2.10267	3
TraesCS2A02G374600	8.64233	9.63333	8.89533	7.61567	14.9323	10.1943	11.7707	11.8603	7
TraesCS2A02G374700	4.31567	5.01	4.71867	6.22933	6.19233	3.39333	5.86167	4.52567	8
TraesCS2A02G374800	7.433	10.0207	12.0187	10.402	9.92067	7.18367	8.51667	9.341	2
TraesCS2A02G375000	2.54167	2.276	3.14933	2.577	2.81067	2.56433	2.03833	1.653	4
TraesCS2A02G375100	0.549667	0.540667	0.303	1.31433	0.415	0.566333	0.0803333	0.203333	1
TraesCS2A02G375300	0.431667	0.566667	0.164	0.361333	0.253	0.676	0.28	0.443	7
TraesCS2A02G375400	0.0573333	0.125667	0	0.711333	0.0636667	0.126	0	0	1
TraesCS2A02G375600	5.86367	5.344	4.21033	3.41467	2.43333	1.90033	1.73733	0.999	3
TraesCS2A02G375900	3.103	3.53767	3.24567	3.57867	3.03033	3.31067	3.06767	3.24133	1
TraesCS2A02G376000	3.40233	1.33633	1.07667	2.15067	0.473	1.457	1.361	3.84033	9
TraesCS2A02G376200	16.3793	13.4823	13.8463	13.8343	11.4867	15.78	13.881	9.33	6
TraesCS2A02G376300	6.877	4.43767	3.18867	5.016	5.10433	6.795	8.95267	5.46067	5
TraesCS2A02G376500	1.83433	1.779	2.6	2.67133	1.56533	2.51867	1.34767	1.02533	4
TraesCS2A02G376600	1.986	1.414	2.18333	2.682	3.139	3.98933	5.26167	3.621	5
TraesCS2A02G377000	5.243	4.615	4.34233	3.40133	3.40267	3.91167	4.24433	2.695	10
TraesCS2A02G377200	0.117	0.166	0.169667	1.296	0.037	0.0836667	0.254	0.137	1
TraesCS2A02G377500	15.1713	14.4493	11.7673	23.344	12.475	9.84533	7.56267	19.45	1
TraesCS2A02G377800	28.7173	25.8743	27.3213	27.8887	29.4523	29.845	27.1507	31.3847	9
TraesCS2A02G377900	0.953667	1.07767	0.525	0.444333	1.25267	1.36167	3.03267	2.921	7
TraesCS2A02G378300	0.341	0.297	0.301	0.521333	0.233667	0.458667	0.332667	2.081	9
TraesCS2A02G378400	2.213	1.65467	0.842	1.70933	0.87	1.28167	0.873	0.572	10
TraesCS2A02G378500	9.31567	8.99933	11.471	9.98367	9.669	11.3997	12.2837	10.236	5
TraesCS2A02G378600	3.307	2.63233	4.28533	3.203	1.35433	1.74167	1.81667	0.916667	4
TraesCS2A02G378700	1.00233	1.44433	1.28033	0.887	1.03033	1.61633	2.25767	1.639	5
TraesCS2A02G378900	0.916333	0.247	0.509	1.22633	0.228	0.643667	0.356333	0.499333	1
TraesCS2A02G379000	0.131667	0.231333	0.489667	0.737667	0.264	0	0.111667	0.228333	1
TraesCS2A02G379100	1.23167	3.70033	3.49867	2.33767	2.991	0.362333	1.08367	1.82967	3
TraesCS2A02G379200	0.970667	0.538333	0.311667	1.183	2.522	0.587667	0.247333	0.316	8
TraesCS2A02G379400	0.474667	0.229333	0.195	0.872	0.672	1.05467	2.26167	1.99667	7
TraesCS2A02G379500	5.34333	2.68233	3.17467	3.02167	3.981	4.52233	5.31167	2.45133	6
TraesCS2A02G379600	1.56267	2.68333	1.97267	2.65033	3.46933	1.86033	2.95667	1.43967	8
TraesCS2A02G379700	6.097	4.61133	3.67867	7.50267	5.265	5.63367	6.64867	3.43767	1
TraesCS2A02G379800	10.967	7.16467	7.97833	15.896	7.25967	8.782	6.84633	4.48033	1
TraesCS2A02G380000	6.02367	4.71733	4.419	4.69867	5.18667	5.54367	5.98033	6.10767	7
TraesCS2A02G380100	3.38533	5.64967	2.95933	4.788	5.10267	2.63033	3.58567	2.553	8
TraesCS2A02G380200	25.43	28.6217	35.9983	30.0623	22.026	22.4357	16.4867	14.5227	3
TraesCS2A02G380300	3.74867	3.96467	3.949	3.166	2.12533	2.521	2.483	1.72367	3
TraesCS2A02G380400	0.476667	1.23367	1.247	1.15767	0.928667	0.630333	0.885667	0.699	3
TraesCS2A02G380500	2.275	1.52233	0.768667	2.77867	0.999667	0.787333	0.448667	0.542333	10
TraesCS2A02G380700	13.01	13.382	11.1027	15.767	13.373	13.831	11.2683	14.057	1
TraesCS2A02G380800	2.34033	1.823	4.54267	3.75167	1.239	0.629333	0.589667	0.56	4
TraesCS2A02G380900	1.291	0.912667	3.38667	2.548	1.40567	0.749667	0.375667	0.325667	4
TraesCS2A02G381000	0.909	0.721	1.45267	1.49567	1.29933	0.83	0.537667	0.409667	1
TraesCS2A02G381100	0.212	0.0943333	2.486	0.732	0.502667	0.129	0.271667	0.321333	4
TraesCS2A02G381200	1.20767	0.99	1.25467	1.481	1.04967	0.796	0.524667	0.926667	1
TraesCS2A02G381600	1.56867	1.14033	1.53967	2.85367	2.18667	3.56133	3.71167	3.917	7
TraesCS2A02G381700	6.011	4.94	5.82067	5.43967	5.634	4.36667	5.87933	4.86667	4
TraesCS2A02G381800	2.81567	4.05833	4.11367	4.03167	3.439	2.56233	2.869	3.311	2
TraesCS2A02G381900	22.523	20.917	15.6203	20.497	32.5623	13.2447	11.9233	16.247	8
TraesCS2A02G382000	36.9033	40.9447	39.874	40.917	47.0127	53.6673	50.5157	53.7103	7
TraesCS2A02G382100	44.3377	32.901	34.7903	37.644	30.18	50.067	47.8413	34.371	6
TraesCS2A02G382200	70.7137	48.3533	39.8477	45.7557	46.6483	57.116	51.1367	42.5287	10
TraesCS2A02G382500	262.927	235.377	254.875	282.755	245.088	170.208	110.222	18.0193	3
TraesCS2A02G382700	1.585	1.09267	1.58233	11.6087	11.1663	21.335	29.0567	8.905	5
TraesCS2A02G383100	13.291	16.5557	13.9037	13.475	17.3343	16.0637	20.3433	17.958	7
TraesCS2A02G383200	1.93767	3.563	1.69933	3.35667	1.67167	2.075	1.878	2.68067	2
TraesCS2A02G383300	0.346	0.185667	0.174333	0.679333	0.185333	0.412667	0.183667	0.389333	1
TraesCS2A02G383600	305.444	329.836	268.142	273.906	315.73	319.064	352.039	335.67	7
TraesCS2A02G383900	38.052	51.3437	46.9503	46.7523	49.0733	45.6003	43.8453	53.7583	2
TraesCS2A02G384200	0.767	1.80733	2.319	1.50867	0.903667	0.719	1.272	1.702	2
TraesCS2A02G384400	0.602333	0.338667	0.381667	0.560333	0.290333	0.077	0.122	0.0346667	10
TraesCS2A02G384700	9.06233	9.658	8.605	9.57467	9.69	8.76667	9.433	7.19733	8
TraesCS2A02G384800	2.46033	2.09433	1.69033	2.551	2.18033	3.69633	3.08267	1.89033	6
TraesCS2A02G384900	14.9833	15.262	16.6867	21.0567	13.311	12.9287	12.0167	26.3137	2
TraesCS2A02G385000	1.59533	1.32867	1.237	1.892	1.03867	0.816	0.721667	1.852	2
TraesCS2A02G385100	1.42267	0.834333	1.594	1.50733	1.662	2.16867	2.255	0.533	6
TraesCS2A02G385200	0.610667	0.513667	0.423667	0.699667	0.734667	0.654	0.717333	0.160333	6
TraesCS2A02G385300	6.31	5.78333	4.15367	5.655	5.906	7.194	6.48533	8.85567	9
TraesCS2A02G385400	10.623	9.25567	9.16233	8.91467	10.6793	9.798	11.288	9.09733	5
TraesCS2A02G385500	1.80133	1.83367	1.806	1.565	1.553	2.01767	1.755	1.08	6
TraesCS2A02G385600	0.068	0.295	0.137	0.731667	0.233	0.167333	0.699667	0.260333	1
TraesCS2A02G386000	4.57733	3.99367	4.334	4.82733	2.83667	3.257	2.61333	4.43267	10
TraesCS2A02G386200	21.2577	21.3023	15.139	19.2877	14.35	11.0363	14.2227	39.993	9
TraesCS2A02G386300	0.523	0.801	0.569333	0.805	0.483667	0.796	0.698667	0.516	1
TraesCS2A02G386400	0.746	1.653	0.755667	1.33633	2.512	2.04933	3.16667	1.30233	5
TraesCS2A02G386700	2.10433	2.25733	2.726	2.674	3.25067	2.54433	3.75533	4.74567	9
TraesCS2A02G386800	2.80067	3.51867	2.09933	3.743	4.788	4.23567	4.292	10.8747	9
TraesCS2A02G387000	4.12933	6.227	7.24133	5.71333	6.39467	4.498	4.68167	5.56033	2
TraesCS2A02G387200	8.10333	6.401	6.77933	6.239	6.19133	7.70167	7.16633	7.888	7
TraesCS2A02G387400	5.961	4.572	5.92067	4.48267	4.77833	5.47867	5.66833	3.90933	6
TraesCS2A02G387500	1.61367	1.14	1.14167	1.35767	1.23967	1.77433	1.759	1.75067	7
TraesCS2A02G387800	0.386667	0.414667	0.607	0.484	0.458667	0.624333	0.477667	0.378667	4
TraesCS2A02G387900	3.742	2.10733	2.85833	4.07967	3.51767	3.48533	3.103	2.89233	1
TraesCS2A02G388100	9.04367	7.49733	5.74667	7.11433	8.54767	8.60333	7.76133	7.58733	7
TraesCS2A02G388300	28.1783	28.2867	22.9643	28.9197	30.005	38.4967	36.0257	40.7443	7
TraesCS2A02G388400	8.40133	7.78567	8.51467	9.54067	8.73267	7.94667	8.308	7.297	1
TraesCS2A02G388500	0.615333	0.565	0.533667	0.819667	0.413667	0.579	0.122	0.07	1
TraesCS2A02G388700	7.367	7.85167	10.4093	7.59367	7.536	7.92867	8.30333	7.67267	4
TraesCS2A02G388800	9.663	10.584	11.516	9.50633	9.642	10.4947	11.899	8.54467	5
TraesCS2A02G388900	16.6267	16.326	13.5053	16.7067	10.0243	7.89867	7.07467	14.3357	3
TraesCS2A02G389000	50.0267	48.6033	39.554	35.852	37.4837	41.5963	38.962	45.04	10
TraesCS2A02G389100	0.415333	0.314667	0.197	1.03967	0.625667	0.593	0.699	0.304	1
TraesCS2A02G389200	1.563	1.17167	1.20233	1.348	0.355	0.331667	0.181333	1.932	2
TraesCS2A02G389300	12.3143	13.9113	15.162	12.4117	12.205	11.7483	12.2587	11.1533	4
TraesCS2A02G389400	0.499667	1.30967	1.09433	1.87033	0.688333	0.643	0.639	0.112333	1
TraesCS2A02G389500	2.597	2.30833	1.79367	2.47867	2.675	3.10067	3.06967	1.846	6
TraesCS2A02G389600	10.5783	9.87033	11.1237	10.7327	13.6697	11.564	12.9123	13.8307	7
TraesCS2A02G389700	0.958333	0.552333	1.27867	1.53333	1.87033	1.86633	2.582	0.999667	5
TraesCS2A02G389800	11.1423	12.0117	9.17267	8.87833	16.0127	16.5197	14.395	10.818	7
TraesCS2A02G389900	10.9023	11.9073	11.7513	10.4877	19.2513	12.6243	20.2313	15.0877	5
TraesCS2A02G390000	1.73533	1.32067	1.78133	1.618	1.40167	2.41167	2.74833	2.657	7
TraesCS2A02G390100	3.78233	3.791	3.264	3.22067	6.48633	5.41433	7.33733	3.462	5
TraesCS2A02G390200	22.6173	21.2473	25.098	20.248	23.1507	25.0943	25.0043	21.577	6
TraesCS2A02G390300	3.547	4.24133	4.23	5.386	3.565	3.82067	3.65967	4.392	1
TraesCS2A02G390500	12.1427	12.13	9.78	10.2873	11.4497	10.1693	9.877	12.4557	9
TraesCS2A02G390600	0.973	1.193	1.546	1.45133	1.86367	1.59267	1.72833	2.88867	9
TraesCS2A02G390700	13.989	15.8943	13.5173	11.6283	16.6533	15.3807	15.7543	17.323	7
TraesCS2A02G390900	2.38667	2.363	2.77267	2.47267	2.245	2.327	2.755	3.30433	9
TraesCS2A02G391000	4.11667	3.62567	4.63167	3.159	3.124	4.50333	4.46	2.98567	6
TraesCS2A02G391100	1.64667	1.14	2.04033	1.609	1.57333	1.76	1.41733	1.21733	4
TraesCS2A02G391200	2.23333	0.614333	0.645	0.875333	0.359333	0.439333	0.352667	1.73433	10
TraesCS2A02G391300	12.3743	11.9363	12.8677	10.767	12.9743	13.406	14.841	12.9327	5
TraesCS2A02G391400	6.34167	6.01367	6.348	6.253	6.21033	7.288	7.947	7.033	5
TraesCS2A02G391600	1.96233	2.82	2.916	2.784	2.606	2.83267	2.44167	2.46867	4
TraesCS2A02G391700	1.597	1.35533	1.464	2.14533	1.63867	1.37333	1.79733	1	1
TraesCS2A02G391900	4.78867	5.23933	5.011	5.012	4.364	3.92833	4.51233	3.67333	3
TraesCS2A02G392100	8.97067	11.071	10.7833	11.0973	9.084	8.098	6.89633	3.67633	3
TraesCS2A02G392300	11.1007	10.8997	10.8643	9.367	9.896	11.064	10.9153	8.19333	6
TraesCS2A02G392400	7.63	6.35733	6.661	6.429	7.04667	7.42833	8.42333	5.413	6
TraesCS2A02G392500	20.879	16.6923	7.68233	19.6637	16.3073	8.44467	7.494	10.858	10
TraesCS2A02G392800	3.14733	3.56633	3.30833	3.30033	2.342	1.972	2.50967	2.69933	3
TraesCS2A02G392900	24.1227	21.527	21.9077	23.1073	18.619	20.0323	17.4017	20.0413	10
TraesCS2A02G393000	0.224333	0.310333	0.284	0.528	0.305	0.421667	0.536	0.446333	5
TraesCS2A02G393300	2.69733	0.812667	1.50833	3.561	2.706	4.672	3.61667	4.009	7
TraesCS2A02G393600	0.337333	0.285667	0	0.071	0	0	21.8003	0.384333	5
TraesCS2A02G393700	11.9313	12.2783	10.565	12.5693	10.065	9.98033	10.9073	13.237	2
TraesCS2A02G393800	6.48733	13.6817	1.749	11.2357	4.48967	13.686	24.1727	3.34267	5
TraesCS2A02G393900	2.249	2.151	2.64467	3.30033	2.429	2.61667	2.70633	2.78333	1
TraesCS2A02G394100	0.731667	0.755667	1.17567	1.37333	0.996333	1.42533	1.50933	3.815	9
TraesCS2A02G394500	3.83933	8.75633	3.115	7.48433	1.30933	1.87967	3.336	1.66433	3
TraesCS2A02G394600	3.455	19.8017	14.732	17.0867	1.67733	0.842333	1.35233	1.12833	3
TraesCS2A02G394700	1.85133	1.801	1.48367	2.282	1.312	1.65467	1.30633	1.52467	1
TraesCS2A02G394800	2.57533	1.37433	1.28967	0.915333	1.86667	2.29567	2.33167	0.898	6
TraesCS2A02G394900	0.867	0.127333	0.0463333	3.308	2.691	0.899	5.94667	0.104667	5
TraesCS2A02G395000	2.48233	0.263	0.41	3.52433	1.433	0.561333	1.117	0.31	1
TraesCS2A02G395100	0.616667	1.181	0.629	1.39733	1.07233	0.290333	0.36	0.513	1
TraesCS2A02G395200	2	0.570333	0.410333	1.294	0.258	0.348667	0.278	0.436	10
TraesCS2A02G395300	9.34033	11.146	10.6927	12.1343	11.4903	12.776	12.926	11.0377	5
TraesCS2A02G395400	15.06	14.919	13.6823	22.049	22.278	18.617	16.2533	19.8533	8
TraesCS2A02G395600	15.3633	17.2307	22.1187	22.0647	12.8013	13.6183	15.264	16.775	4
TraesCS2A02G395800	1.118	1.052	0.874667	1.50267	1.10967	0.986	0.953667	0.969333	1
TraesCS2A02G395900	10.7723	12.5847	12.8083	10.2537	11.5547	10.5037	12.33	9.74133	4
TraesCS2A02G396400	1.05533	1.466	1.555	3.95867	2.87633	1.272	0.338667	0.211667	1
TraesCS2A02G396500	5.14667	5.61067	3.69733	2.84333	6.62467	4.70567	6.32467	4.063	7
TraesCS2A02G396600	3.74833	7.592	5.598	5.78433	5.113	4.72533	3.38533	3.25167	3
TraesCS2A02G396700	15.1153	12.1257	14.445	15.6977	12.21	14.0993	12.1937	12.4367	1
TraesCS2A02G396800	6.429	5.42767	6.08533	5.875	5.524	7.151	7.698	5.50333	5
TraesCS2A02G397000	0.257	0.355333	0.331	0.553667	0.647	0.346333	0.562667	0.577	8
TraesCS2A02G397100	11.5733	9.82467	8.90133	9.537	9.42567	8.393	7.40533	8.096	10
TraesCS2A02G397200	39.5793	29.955	27.4113	41.9557	32.251	28.8757	20.3827	36.1407	1
TraesCS2A02G397300	6.659	8.07133	6.78067	6.93467	7.905	7.306	6.06867	4.837	8
TraesCS2A02G397400	90.1597	78.6893	41.5213	56.205	80.8173	84.359	83.057	101.266	7
TraesCS2A02G397600	2.512	2.14267	1.167	1.26233	2.364	1.917	1.91467	2.57467	7
TraesCS2A02G397700	560.322	556.105	271.39	326.96	528.045	490.399	558.19	397.186	7
TraesCS2A02G397800	2.60133	2.144	3.871	3.536	2.61233	3.30367	2.884	3.02367	4
TraesCS2A02G397900	6.36567	7.827	7.23567	8.29033	8.82567	6.40633	7.30033	7.54567	8
TraesCS2A02G398100	4.36267	5.04433	6.81833	5.91967	4.72633	4.19667	5.02767	5.415	4
TraesCS2A02G398300	8.98667	9.60267	8.33633	12.7867	8.25267	8.53933	9.611	10.533	1
TraesCS2A02G398500	37.6053	36.89	26.3747	41.167	52.959	38.624	33.3707	40.727	8
TraesCS2A02G398600	0.773333	0.300667	0.245667	0.577	0.438	0.823667	0.448667	0.219667	6
TraesCS2A02G398900	11.2747	11.069	11.8477	13.1307	10.3693	24.2697	24.0867	12.409	5
TraesCS2A02G399000	12.1193	10.867	9.49667	8.84767	11.7327	15.0883	12.6057	12.207	7
TraesCS2A02G399200	0.617	0.369	0.432333	0.545333	0.131667	0.295	0.123667	0.661667	10
TraesCS2A02G399700	4.41767	4.829	4.366	5.48933	4.74833	4.71533	4.29467	4.897	1
TraesCS2A02G399900	0.663667	0.644	0.609333	0.436	0.559667	0.34	0.892	0.835667	9
TraesCS2A02G400000	5.36233	5.01467	3.307	3.94433	3.708	4.20967	4.38733	4.51167	10
TraesCS2A02G400100	1.44767	0.605667	0.465333	1.29367	0.291333	1.94767	1.691	0.397667	6
TraesCS2A02G400200	20.5477	14.164	19.5637	16.8417	20.236	28.955	28.4447	9.82767	6
TraesCS2A02G400300	7.211	8.05767	11.5763	13.4463	9.84133	8.35967	8.61933	5.918	1
TraesCS2A02G400900	5.457	5.462	6.37667	5.138	6.46333	5.42567	6.675	7.822	9
TraesCS2A02G401200	0.144667	0.218	0.181333	0.201333	0.899667	1.11367	2.31433	3.00767	9
TraesCS2A02G401300	21.0313	22.6207	17.703	16.6107	21.7637	22.8443	20.2987	30.5013	9
TraesCS2A02G401400	11.887	10.0777	10.7053	10.2183	10.5597	10.394	12.5493	7.54633	6
TraesCS2A02G401500	4.66867	4.59433	6.07567	5.16333	4.69367	4.65667	4.40333	4.554	4
TraesCS2A02G401600	2.779	3.38967	2.87233	6.219	5.77367	1.46567	3.719	2.75067	8
TraesCS2A02G401700	0.818667	1.64467	2.996	5.10367	1.33333	0.770333	0.681667	3.414	2
TraesCS2A02G401800	0.227333	0.428333	0.233	0.231333	0.512333	0.608333	0.545667	0.248333	7
TraesCS2A02G402000	0.973667	1.03233	0.824333	0.883	0.931333	0.829333	0.839	1.31267	9
TraesCS2A02G402200	5.825	4.45467	4.04333	5.896	4.89767	6.15533	6.57633	11.569	9
TraesCS2A02G402300	13.813	14.9447	13.5573	15.809	15.751	13.3697	13.732	12.675	8
TraesCS2A02G402500	7.13367	8.90167	9.39467	7.278	7.14467	5.48633	6.73467	9.213	2
TraesCS2A02G402700	2.96133	2.544	3.93633	3.14567	3.357	5.52067	5.56833	4.52833	5
TraesCS2A02G402800	2.431	2.706	3.64733	2.94667	2.546	1.878	1.90867	1.36733	4
TraesCS2A02G402900	0.886	0.542667	1.29833	1.17767	0.719333	0.718	1.27033	1.23133	4
TraesCS2A02G403000	5.73833	6.79033	5.589	7.27233	7.389	5.80667	3.91333	3.61267	8
TraesCS2A02G403100	52.6807	51.928	64.6457	54.82	62.829	67.787	77.6187	73.274	5
TraesCS2A02G403200	17.63	16.5053	14.0497	18.957	12.3507	14.8707	10.6663	9.79467	10
TraesCS2A02G403300	9.39033	9.44233	10.4673	10.6473	9.09533	9.658	9.549	10.539	2
TraesCS2A02G403371	1.22633	1.461	1.54133	1.76267	1.27967	1.41533	1.47667	1.49933	1
TraesCS2A02G403600	31.2473	35.5953	34.6797	29.356	30.794	28.3833	31.0643	36.441	2
TraesCS2A02G403700	0.416667	0.304	0.338	0.515333	0.322	0.39	0.488333	0.285333	1
TraesCS2A02G403800	8.693	6.27733	5.03433	7.10833	5.19167	5.943	5.11367	2.67	10
TraesCS2A02G403900	2.17333	2.41867	3.744	2.47833	3.02933	3.54367	2.57133	3.36633	4
TraesCS2A02G404000	5.86933	6.21	6.59567	4.396	4.618	4.61367	5.34467	3.542	3
TraesCS2A02G404100	289.208	374.777	287.225	228.995	287.467	263.648	304.67	362.881	9
TraesCS2A02G404200	3.76067	3.24267	3.76033	3.62767	3.53067	3.25	3.65067	2.91467	4
TraesCS2A02G404400	6.04067	5.61567	5.09933	5.813	6.98967	5.19633	5.683	6.61733	8
TraesCS2A02G404500	4.46767	4.95133	5.18133	5.73533	6.08067	5.43867	4.68	5.21033	8
TraesCS2A02G404600	2.59767	5.05	4.049	6.74867	8.07267	4.74133	1.17633	0.554667	8
TraesCS2A02G404700	10.611	15.0823	22.5533	18.8287	11.7733	8.307	8.936	6.82433	4
TraesCS2A02G404800	24.8813	28.4847	18.956	19.6773	33.9777	29.3197	29.274	37.9083	7
TraesCS2A02G404900	3.43867	3.247	3.27267	3.71833	3.063	2.88767	3.14	2.85633	1
TraesCS2A02G405000	3.34533	2.78167	3.11733	2.61167	1.53	1.21633	1.467	1.20233	3
TraesCS2A02G405700	1.919	1.392	1.279	1.15667	1.33867	1.55267	2.14033	4.203	9
TraesCS2A02G405800	0.839667	1.13833	0.888333	1.203	4.18133	1.99433	1.61667	2.227	8
TraesCS2A02G406000	2.63867	2.05767	2.01667	3.07133	2.60567	2.721	1.53933	1.51633	1
TraesCS2A02G406100	1.34233	1.06167	1.59067	1.489	0.876667	1.00933	1.05733	0.652333	4
TraesCS2A02G406600	11.213	14.5477	15.406	14.2387	14.2487	13.2417	13.963	14.662	2
TraesCS2A02G406700	0.576	0.729667	0.625	0.932667	0.707333	1	0.563667	1.27967	9
TraesCS2A02G406800	4.65067	6.15933	5.693	6.51467	10.42	5.16067	5.93933	6.32933	8
TraesCS2A02G406900	0.757	0.579333	0.539	0.513333	0.254667	0.344667	0.567667	3.026	9
TraesCS2A02G407100	0.466	0.397333	0.331667	0.853	0.291	0.642	0.287333	0.263	1
TraesCS2A02G407200	0.819	0.563	0.397667	0.980333	0.800333	0.598667	0.274333	0.913333	1
TraesCS2A02G407300	1.18567	0.854333	0.928667	0.915333	1.60733	1.51767	1.447	1.532	7
TraesCS2A02G407400	2.881	3.33	3.097	2.66267	2.874	2.803	2.86033	3.40067	2
TraesCS2A02G407500	0.995	0.987667	0.382667	0.952667	0.815	0.276	0.447667	0.541	10
TraesCS2A02G407600	6.10833	6.54167	6.505	6.44233	6.28033	5.089	5.30867	6.22733	2
TraesCS2A02G407700	15.7797	11.157	9.29667	16.1307	14.94	12.1817	10.197	27.3877	9
TraesCS2A02G407900	2.924	2.53267	3.44533	3.166	3.09333	3.21033	2.48667	3.57567	2
TraesCS2A02G408000	0.248333	0.415667	0.532667	0.735333	0.416667	0.294667	0.324	0.207	1
TraesCS2A02G408100	1.53667	0.845667	0.824333	1.33333	2.48	2.64867	2.59133	1.326	7
TraesCS2A02G408200	71.966	61.042	49.6803	83.0873	61.6543	57.0983	53.6097	75.0053	1
TraesCS2A02G408500	0.299	0.319667	0.148667	0.262667	0.523	0.285667	0.32	0.521	9
TraesCS2A02G408700	0.700333	0.333333	1.04933	1.392	0.430667	0.501333	0.337	0.526	1
TraesCS2A02G408800	7.52733	6.11233	5.77433	7.824	4.97267	6.55267	7.076	4.32467	10
TraesCS2A02G409000	19.5847	17.7277	9.73467	6.95867	3.53167	5.95067	6.44333	3.95	10
TraesCS2A02G409100	4.30767	4.47	3.91	3.57733	3.41433	2.98367	4.072	5.53367	9
TraesCS2A02G409200	17.0203	19.4147	16.9933	18.4297	20.3217	18.7703	17.2067	18.5253	8
TraesCS2A02G409300	0.635333	0.256667	0.24	1.061	1.25467	2.27667	1.72733	0.144333	6
TraesCS2A02G409400	2.234	1.21667	1.06833	3.537	3.22933	6.59733	3.277	0.517333	6
TraesCS2A02G409500	4.96467	4.30633	3.63733	4.63767	4.73933	5.55467	4.41767	4.47633	6
TraesCS2A02G409700	14.6003	11.1737	13.9747	12.7913	12.5003	18.3927	16.3873	10.8487	6
TraesCS2A02G409800	0.430333	0.313667	1.016	0.666	0.509333	0.760333	0.472333	0.618667	4
TraesCS2A02G410100	0.326333	0.123667	0.502	0.391333	0.184333	0.241333	0.161667	0.350333	4
TraesCS2A02G410300	3.674	2.622	2.84433	2.70567	1.76667	1.897	1.83333	1.50933	10
TraesCS2A02G410400	0.589333	0.242333	0.394667	0.401	0.309	0.464	0.55	0.234333	6
TraesCS2A02G410500	9.687	8.489	8.267	9.95967	7.098	9.67733	9.80867	8.27267	6
TraesCS2A02G410800	13.371	14.0997	16.7887	14.2593	13.4843	15.327	13.9193	12.887	4
TraesCS2A02G410900	4.498	5.61067	7.90733	8.824	6.257	5.567	4.95133	7.133	2
TraesCS2A02G411000	0.550667	0.543667	0.888667	1.127	0.509333	0.414	1.05	1.134	2
TraesCS2A02G411200	1.06233	0.273667	0.665667	10.1843	1.30367	2.818	2.53167	8.00367	1
TraesCS2A02G411500	0	0	0	0	0	0	0	2.99033	9
TraesCS2A02G411700	0	0	1.902	0	0	0	0	0	4
TraesCS2A02G412200	5.462	5.373	3.465	5.028	5.14533	5.05267	8.05933	4.99	5
TraesCS2A02G412600	53.156	57.0637	33.4457	40.6077	60.3533	55.8527	39.763	44.8293	8
TraesCS2A02G412700	2.774	2.75933	3.652	2.25133	3.91633	4.14633	5.59667	3.981	5
TraesCS2A02G412800	7.37533	7.08533	7.028	7.187	6.61133	8.85	8.06833	7.89067	7
TraesCS2A02G413300	0.664	0.813333	0.318	0.542333	0.262333	0.166	0.151	0.0803333	3
TraesCS2A02G413700	0.884	1.25033	0.724	0.665333	1.027	0.462333	0.555	1.21	2
TraesCS2A02G413800	1.89767	1.19467	3.40233	3.84333	2.145	3.488	4.66467	2.53	5
TraesCS2A02G413900	1.62167	1.39233	1.118	0.951	3.314	6.902	5.11433	3.409	7
TraesCS2A02G414000	5.91133	4.905	5.19667	4.65433	4.66233	5.27567	5.21067	5.08133	10
TraesCS2A02G414300	20.0523	18.3373	15.818	16.7387	19.1783	21.2867	19.62	25.2813	9
TraesCS2A02G414500	2.995	3.323	2.14133	2.76	2.524	2.24467	3.024	2.288	10
TraesCS2A02G414600	0.539	0.361333	0.478667	0.664	0.393667	0.494667	0.492	0.181333	1
TraesCS2A02G414700	9.881	10.263	6.91767	7.868	10.2683	11.7853	11.946	11.9	7
TraesCS2A02G414800	1.978	2.58967	2.477	2.20767	2.783	2.62533	2.65067	1.94467	8
TraesCS2A02G415000	2.934	3.42367	2.206	4.31033	3.29533	2.31267	1.883	1.07733	1
TraesCS2A02G415100	11.2263	10.8393	7.85667	12.7417	15.0063	6.37567	7.16167	5.424	8
TraesCS2A02G415200	0.618667	0.1	0.142667	0.338	0.639	0.555	0.0486667	0	8
TraesCS2A02G415300	3.084	3.62467	1.26733	2.786	3.79533	1.144	0.886	0.605	3
TraesCS2A02G415500	10.946	10.113	7.777	10.9373	10.6877	12.9713	13.4957	12.15	7
TraesCS2A02G415600	3.35967	2.69467	3.83267	3.19067	2.96967	3.688	4.30133	2.20967	6
TraesCS2A02G415700	6.278	2.96267	0.86	5.65367	1.65533	3.24167	1.814	0.760333	10
TraesCS2A02G415800	1.81267	1.55067	1.18733	1.756	1.225	1.88133	1.18167	0.599667	6
TraesCS2A02G415900	0.514667	0.459333	0.666333	0.554333	0.244	0.514	0.454	0.612333	4
TraesCS2A02G416100	4.686	1.81833	1.89133	2.29733	2.53033	4.14867	3.92133	2.79067	6
TraesCS2A02G416300	1.592	1.73567	0.696	1.45733	2.48467	1.45833	3.08433	2.746	7
TraesCS2A02G416400	8.82767	8.49633	7.225	6.30133	6.05567	7.116	7.666	8.25967	10
TraesCS2A02G416500	21.4733	31.3417	34.0977	29.2223	31.4767	29.9533	31.1643	26.158	4
TraesCS2A02G416600	1.83033	2.17833	1.96233	1.92167	2.19967	1.82033	2.07267	1.77833	8
TraesCS2A02G416700	8.17033	6.39367	7.18367	7.43467	6.656	7.386	6.22133	4.645	10
TraesCS2A02G416900	2.98067	2.022	1.62733	3.87633	4.06467	4.41033	4.60667	3.93033	7
TraesCS2A02G417300	9.746	19.3647	7.535	22.6973	22.054	8.775	8.90033	6.96967	8
TraesCS2A02G417600	0.332333	0.121333	0.455333	1.72	0.728667	0.239333	3.67267	0.927333	5
TraesCS2A02G417700	0	0.779667	0.332	0.811	0.706	0.233333	17.4563	0.426667	5
TraesCS2A02G417800	70.5577	80.1633	43.532	70.3197	69.2333	73.7703	47.2017	57.6487	10
TraesCS2A02G417900	14.758	15.6923	12.4807	11.707	15.7147	17.0967	18.774	32.1593	9
TraesCS2A02G418200	0.848667	1.46633	1.778	1.36933	0.956	0.952	1.015	0.898	4
TraesCS2A02G418300	0.707333	0.774	0.757	1.18167	0.448	0.536	0.527333	0.685	1
TraesCS2A02G418400	2.78333	2.42267	3.239	2.356	1.72167	1.96767	2.91567	1.47	4
TraesCS2A02G418500	21.1067	17.8897	18.2303	17.2423	15.698	15.9993	17.771	10.6477	10
TraesCS2A02G418800	2.046	2.87467	2.94933	3.21067	3.31967	2.397	2.60567	2.39533	8
TraesCS2A02G419100	2.774	3.12733	2.79933	1.963	2.28567	2.98367	3.06733	3.84433	9
TraesCS2A02G419200	11.133	8.916	6.74367	6.868	12.7743	11.599	13.767	9.625	7
TraesCS2A02G419500	3.17267	3.24267	2.821	2.77467	3.15867	3.537	4.027	2.78767	5
TraesCS2A02G419600	2.23267	2.53133	3.17	2.24767	4.86567	5.74833	6.19567	5.94967	7
TraesCS2A02G419800	0.695667	0.799	0.504333	0.817	0.9	0.608333	0.318667	0.587333	8
TraesCS2A02G419900	5.96633	5.456	5.91667	7.08533	9.86833	8.63067	7.86667	7.792	8
TraesCS2A02G420000	0.042	0.162667	0.585	0.534667	0.0703333	0.127667	0.111	0.138	4
TraesCS2A02G420100	3.74233	4.05933	5.78367	5.08667	3.068	1.82933	3.331	3.484	4
TraesCS2A02G420200	0	0	0	0	0	0	0.844667	0	5
TraesCS2A02G420500	0	0.0786667	0.371333	0.302333	0.317	0.421	0.611	0.332667	5
TraesCS2A02G420600	1.97533	1.758	1.81867	1.61367	1.818	2.585	2.68933	1.72433	6
TraesCS2A02G420800	8.094	7.39	6.196	6.02433	5.952	7.87467	8.64433	5.00733	6
TraesCS2A02G420900	41.9153	35.556	59.207	54.787	45.0923	41.4573	37.43	30.1953	4
TraesCS2A02G421100	16.234	14.3497	20.3143	24.826	29.433	35.377	30.5523	23.3033	5
TraesCS2A02G421400	2.06167	1.97333	1.756	1.54367	1.63433	1.523	2.06567	1.42733	10
TraesCS2A02G422500	22.0007	26.883	25.9047	22.789	21.3537	19.178	22.9873	21.8223	3
TraesCS2A02G422600	3.774	4.124	3.634	3.58367	3.33667	5.251	6.01533	3.191	5
TraesCS2A02G422900	4.396	3.965	2.04733	5.62567	5.125	4.12567	4.97167	4.186	8
TraesCS2A02G423000	0.466667	0.177	0.632	1.06867	0.498333	0.630333	0.541333	0.326	1
TraesCS2A02G423400	26.2887	19.5983	24.5533	23.2327	10.456	13.6897	11.8577	10.7593	10
TraesCS2A02G423500	34.057	31.983	25.0703	23.4443	28.354	22.1713	23.8063	23.6327	10
TraesCS2A02G423600	21.5487	16.2903	16.6003	16.487	17.797	23.785	19.3367	17.5693	6
TraesCS2A02G423700	0.681333	1.05733	1.12133	1.265	1.43567	0.761667	1.14433	0.749333	8
TraesCS2A02G423900	3.18933	2.83	1.66333	3.10767	2.72333	2.45367	2.14367	3.087	10
TraesCS2A02G424000	3.79133	4.00033	4.79633	3.657	3.51633	3.97133	4.49	4.26233	4
TraesCS2A02G424200	7.405	3.50967	3.15133	6.757	2.30433	2.76133	2.23767	3.79433	10
TraesCS2A02G424300	6.815	7.07733	6.72267	7.777	6.98833	5.52167	7.249	6.21533	1
TraesCS2A02G424400	2.86467	3.76233	3.57567	4.16633	3.37733	3.991	3.85867	3.65133	1
TraesCS2A02G424600	3.80533	3.13633	2.196	3.74533	1.98	2.15567	1.884	1.64633	10
TraesCS2A02G424700	39.3943	43.979	40.006	43.23	39.81	36	35.2763	42.407	2
TraesCS2A02G424800	3.77433	1.03767	0.709333	3.587	1.44333	1.029	1.796	0	10
TraesCS2A02G424861	49.545	65.8857	33.3827	35.864	3.02367	0.317	1.003	0	3
TraesCS2A02G424900	4.79667	11.242	14.7657	17.2417	12.4687	8.86967	11.3027	9.26333	1
TraesCS2A02G425000	0.474	0.392	0.423667	0.514333	0.237333	0.097	0.282667	0.218333	3
TraesCS2A02G425300	3.81433	3.88133	5.09167	4.12633	3.374	4.629	4.672	2.387	4
TraesCS2A02G425400	0.848667	1.028	1.10733	0.906333	0.886667	1.154	1.35833	1.348	5
TraesCS2A02G425700	7.11167	8.46933	9.12533	9.50333	7.98133	7.15067	8.112	8.36267	2
TraesCS2A02G425900	237.275	251.978	271.945	223.282	210.987	254.309	242.222	173.667	4
TraesCS2A02G426000	33.5953	29.4187	20.8497	34.7693	31.6633	33.9543	27.8197	27.1613	10
TraesCS2A02G426100	2.12833	4.163	4.89967	3.54733	3.42	2.178	2.64467	4.00867	2
TraesCS2A02G426200	5.58333	4.24767	5.288	5.59367	5.152	5.74867	4.51133	2.90433	6
TraesCS2A02G426600	0.494	0	0.648667	0.339	0.16	0.177667	0	0.177333	4
TraesCS2A02G426900	22.8583	51.2847	39.7597	29.5843	47.8317	25.2687	37.8747	46.1247	2
TraesCS2A02G427000	3.24533	4.54467	5.19967	3.78967	4.03033	3.42833	3.44933	4.27467	2
TraesCS2A02G427100	11.606	40.6347	10.2483	7.28967	5.39433	0.0863333	0.175667	0.312667	3
TraesCS2A02G427200	2.99433	21.8623	4.011	1.14667	0.200667	0	0	0	3
TraesCS2A02G427600	3.32167	3.32933	4.99633	3.85367	3.65633	1.94567	2.34433	2.234	4
TraesCS2A02G427700	11.202	19.9653	7.56267	28.0723	44.2553	16.2717	13.9053	6.201	8
TraesCS2A02G428000	8.40567	7.76033	8.24267	7.389	8.414	10.475	9.83467	7.384	6
TraesCS2A02G428100	8.74933	8.714	11.0043	9.77833	9.394	9.885	10.5443	8.62067	4
TraesCS2A02G428200	2.777	2.75633	2.83533	3.69467	2.454	2.37433	2.48667	1.224	1
TraesCS2A02G428300	8.83133	8.672	8.60667	8.419	9.463	9.69233	7.92333	9.406	7
TraesCS2A02G428400	6.43967	6.71567	7.59633	6.34867	6.56933	5.097	5.09967	3.969	3
TraesCS2A02G428500	7.49767	9.646	7.78133	15.729	15.7223	6.682	5.399	5.41433	8
TraesCS2A02G429800	15.7987	16.7403	19.9937	19.3107	19.1453	17.0513	18.4753	20.2223	2
TraesCS2A02G429900	1.421	1.918	1.90833	4.57467	2.26633	2.93733	2.37933	2.175	1
TraesCS2A02G430100	56.1283	65.2183	60.8653	61.8047	66.6873	57.8857	62.5237	75.693	9
TraesCS2A02G430300	6.446	6.75533	6.803	6.54933	7.63733	7.00133	7.309	8.33667	9
TraesCS2A02G430400	2.51567	1.942	1.954	2.218	1.02	1.75	1.766	2.00033	10
TraesCS2A02G430500	3.798	4.814	4.93067	5.748	5.23733	3.114	5.611	5.43733	2
TraesCS2A02G430900	1.53867	2.844	2.48333	2.59833	2.89467	2.02233	2.35867	2.296	8
TraesCS2A02G431000	5.148	3.96	4.73733	5.10533	4.42967	4.689	5.89267	3.338	5
TraesCS2A02G431200	3.37167	3.02533	3.67967	3.06567	2.10367	2.841	2.995	1.941	4
TraesCS2A02G431400	17.5287	15.0017	12.946	13.2567	15.2067	18.974	17.296	13.638	6
TraesCS2A02G431500	30.1453	26.451	27.451	29.2293	25.619	24.7777	24.4563	28.558	10
TraesCS2A02G431600	0.429333	0.282333	0.356	0.587667	0.297333	0.476667	0.731667	1.32067	9
TraesCS2A02G431800	16.396	13.4877	17.0517	13.671	15.426	17.4313	18.62	12.773	6
TraesCS2A02G431900	10.0723	8.529	5.90667	4.30567	1.82867	2.628	2.66433	1.809	10
TraesCS2A02G432100	14.9927	17.3617	18.4637	16.453	15.8877	13.6687	14.0527	14.0383	3
TraesCS2A02G432200	0.869333	2.26133	0.688	0.719	0.678333	3.65733	0.727333	0.182	6
TraesCS2A02G432300	0.091	0.352667	0.239	0.440333	0.224333	0.523	0.292333	0.512667	9
TraesCS2A02G432400	1.49833	2.09633	0.451	1.89633	0.599	0.646667	0.784333	0.997333	10
TraesCS2A02G432500	0.702333	1.00667	0.384667	0.830667	0.507	0.163667	0.146667	0.0486667	3
TraesCS2A02G432600	186.616	248.534	225.906	220.399	231.605	209.388	253.999	276.174	9
TraesCS2A02G432700	47.1387	98.989	63.021	40.4927	32.247	18.782	27.7353	35.8713	3
TraesCS2A02G432900	5.22733	4.47533	2.68667	2.96867	5.647	3.57067	5.79767	6.85333	7
TraesCS2A02G433000	29.409	25.596	17.286	29.9963	24.322	22.9537	16.6103	31.4177	9
TraesCS2A02G433600	0.0823333	0.142333	1.51333	0.250333	0.026	0	0	0	4
TraesCS2A02G434600	1.39067	1.23	1.51467	1.32633	1.288	1.82433	1.98033	1.27433	5
TraesCS2A02G435000	10.1587	5.977	4.771	5.301	5.43367	7.148	7.97133	5.992	10
TraesCS2A02G435100	0.273667	0.504667	0.235333	0.637667	0.424	0.611667	0.943333	0.525667	5
TraesCS2A02G435900	1.99167	2.288	1.636	1.67333	2.094	2.125	2.483	1.876	5
TraesCS2A02G436000	2.49833	4.14533	2.29133	6.29067	3.449	3.928	3.48	4.68433	1
TraesCS2A02G436100	2.66267	2.12533	1.85867	2.304	2.32467	2.857	2.62567	3.52267	9
TraesCS2A02G436200	4.23967	2.719	3.64467	4.05233	1.462	1.93967	1.24633	0.382667	10
TraesCS2A02G436300	1.21967	1.21733	1.27267	2.04	0.832667	1.49267	0.94	0.977667	1
TraesCS2A02G436400	0.850333	0.700333	0.63	0.673333	0.731	1.171	0.849667	1.20767	7
TraesCS2A02G436600	0.441667	0.880333	0.611333	0.622667	0.356333	0.519333	0.542	0.745333	2
TraesCS2A02G436700	0.860667	1.019	1.10167	0.948333	0.632667	0.791333	0.800333	1.138	2
TraesCS2A02G436800	13.1153	14.8273	15.9493	13.9427	15.1997	12.9777	13.1017	19.243	2
TraesCS2A02G436900	3.89733	4.22533	3.62467	4.28633	3.541	4.052	4.20933	3.54967	1
TraesCS2A02G437100	23.3813	18.898	18.9073	16.43	22.311	24.486	23.8953	18.2497	6
TraesCS2A02G437300	4.64867	2.71267	1.985	2.113	1.11833	1.032	2.165	1.318	10
TraesCS2A02G437500	14.944	14.9303	15.6843	17.2543	17.2203	15.1813	20.2973	17.3727	5
TraesCS2A02G437600	0.933667	1.30133	0.972333	2.24533	1.62633	1.12067	2.59	1.266	5
TraesCS2A02G437700	1.34067	1.256	0.976667	0.943667	2.26633	1.85067	1.72067	2.92267	9
TraesCS2A02G437900	4.87067	5.342	5.59367	5.10067	5.996	5.68367	5.62667	6.62633	9
TraesCS2A02G438100	7.12	7.27933	8.44767	7.79467	8.24733	7.85933	6.34967	10.931	9
TraesCS2A02G438400	1.58633	1.44033	0.949	2.238	0.989667	2.26867	2.96267	0.933333	5
TraesCS2A02G438500	0.312667	0.133333	0.128333	0.627667	0.326667	0.221667	0.661667	0.099	5
TraesCS2A02G438800	6.35567	5.25567	4.852	4.37733	3.581	2.15367	2.62233	2.06733	3
TraesCS2A02G438900	3.25333	2.92233	4.57267	3.50367	3.203	3.15867	2.666	3.56267	4
TraesCS2A02G439400	0.242667	0.554	0.144667	1.24433	0.524333	0.135333	1.19367	0.104	1
TraesCS2A02G439900	0.974	1.35333	1.23333	2.165	0.948667	0.976	0.929333	0.839	1
TraesCS2A02G440000	13.1833	14.7627	12.0337	10.3027	17.8703	13.4803	14.857	13.118	8
TraesCS2A02G440100	30.7107	31.8433	38.1207	30.7183	25.3167	29.0347	34.8653	23.983	4
TraesCS2A02G440700	2.11167	1.818	1.88033	2.53833	2.146	2.153	3.80067	1.827	5
TraesCS2A02G440800	2.07767	2.47467	3.228	3.11833	2.773	2.25	2.869	3.52133	2
TraesCS2A02G441200	3.65967	4.88267	6.167	5.49067	5.004	4.02633	4.489	4.24533	4
TraesCS2A02G441300	2.49133	3.41267	2.28467	2.48367	2.18167	1.4	1.22633	0.998333	3
TraesCS2A02G441600	0.146667	0.238333	0.0743333	3.879	0.081	0.337333	5.68467	0.315333	5
TraesCS2A02G441800	0	0.055	0	0	0	0	1.519	0	5
TraesCS2A02G442200	0.790333	0.314667	0.366333	0.781667	0.804667	0.57	0.382667	0.579333	8
TraesCS2A02G442300	2.707	1.873	3.359	3.06733	1.50767	2.18167	2.711	2.19633	4
TraesCS2A02G442400	10.7027	11.7413	10.4397	11.6103	10.396	11.413	11.529	13.0443	9
TraesCS2A02G442700	1.06833	0.881667	0.678333	0.827	0.878	1.29467	1.03867	0.764333	6
TraesCS2A02G442800	1.10567	1.29033	1.375	1.476	1.364	1.529	1.334	1.29933	1
TraesCS2A02G442900	1.49633	0.874	1.458	1.49467	0.866333	1.527	1.28467	1.075	6
TraesCS2A02G443100	1.30367	1.05967	1.478	1.42367	4.53833	5.26933	5.21633	5.61967	7
TraesCS2A02G443200	4.47133	6.62167	4.12433	10.6697	6.56533	4.25167	14.1753	7.23967	5
TraesCS2A02G443300	60.7877	60.259	33.5177	87.7603	43.0303	84.3173	72.0333	39.277	6
TraesCS2A02G443400	54.7157	52.651	38.3547	44.7943	51.5853	64.4877	49.6713	74.7627	9
TraesCS2A02G443800	0.258	0.200667	0.322667	0.166333	0.482667	0.749	1.28267	1.707	9
TraesCS2A02G443900	31.3637	36.0133	36.292	33.3133	33.5067	35.9477	33.7373	30.429	4
TraesCS2A02G444000	0.370667	0.518	0.367333	0.494667	0.168	0.110333	0.123	0.0666667	3
TraesCS2A02G444100	11.861	12.413	14.8477	11.953	14.9803	15.5777	18.2293	13.9273	5
TraesCS2A02G444300	6.539	10.785	9.30867	11.4227	11.376	6.38767	7.76667	12.35	2
TraesCS2A02G444600	7.09667	8.89833	14.552	14.3037	14.319	20.1163	17.6223	19.1803	7
TraesCS2A02G444900	1.42133	0.791667	1.21133	3.12133	0.817333	2.13367	1.24933	1.19167	1
TraesCS2A02G445000	32.1693	36.878	22.638	25.3557	28.477	33.489	30.7977	41.1157	9
TraesCS2A02G445100	18.8793	19.841	17.4253	16.3747	19.6193	15.2347	15.7727	16.5357	3
TraesCS2A02G445600	1.08	0.736667	0.808	0.761667	0.987667	1.124	1.46133	1.01733	5
TraesCS2A02G446100	0.724667	0.721333	1.025	0.845667	1.22167	2.36433	1.70833	1.537	7
TraesCS2A02G446300	3.62167	3.53467	4.114	3.99733	3.60267	3.40367	3.42367	2.81833	4
TraesCS2A02G446500	9.58567	11.7903	10.839	11.1767	11.6977	11.9677	11.24	9.40367	8
TraesCS2A02G446600	0.146667	0.588667	0.353333	1.02867	0.108667	0.337	0.311	0.281333	1
TraesCS2A02G446900	0	0	0.179	0.231333	0.028	0.899667	0.343667	0	6
TraesCS2A02G447000	0	0	0.0426667	0.606333	0	0.045	0.515	0	1
TraesCS2A02G447700	6.98567	10.9367	11.914	13.2003	11.397	7.744	8.387	13.981	2
TraesCS2A02G447800	9.68767	8.93733	7.80567	7.37033	5.53667	5.438	5.50133	9.31833	10
TraesCS2A02G447900	3.781	3.65633	3.954	4.12533	3.57767	3.029	3.248	3.12667	3
TraesCS2A02G448000	30.0117	31.379	29.2343	29.2577	32.8903	28.2207	29.268	29.0433	8
TraesCS2A02G448200	0.643667	0.760333	0.516	0.952333	0.882667	0.495333	0.400667	0.146333	8
TraesCS2A02G448300	32.666	45.0337	38.5647	48.9987	36.0297	43.6957	33.5013	17.0957	1
TraesCS2A02G448400	1.964	1.60667	1.922	2.16267	1.951	1.40767	1.64067	1.20567	1
TraesCS2A02G448600	11.785	11.7513	12.082	10.646	14.2183	15.4107	17.581	15.805	7
TraesCS2A02G448700	3.642	2.31733	2.97567	2.56033	2.063	2.16533	2.32733	1.42133	10
TraesCS2A02G448800	5.486	5.426	3.82233	3.92933	6.15567	5.80633	6.46067	3.17033	6
TraesCS2A02G448900	2.43867	2.86067	3.01433	3.994	2.46967	2.67933	3.12767	3.014	1
TraesCS2A02G449100	19.4777	14.9123	19.188	17.7547	16.1953	20.723	19.8133	14.707	6
TraesCS2A02G449300	0.173333	0.026	0.585667	0.0526667	0	0.0523333	0	0	4
TraesCS2A02G449500	5.66433	5.887	4.625	6.26867	7.87033	6.823	6.492	6.348	8
TraesCS2A02G450100	1.322	1.21167	1.31967	1.418	1.21033	1.05733	1.44033	2.30433	9
TraesCS2A02G450200	1.70733	1.55167	1.56933	1.59333	1.31967	1.30633	1.321	2.50033	9
TraesCS2A02G450400	9.69633	7.785	8.021	6.99467	6.59433	8.99667	8.21	6.18833	6
TraesCS2A02G450500	32.3693	35.4533	29.2713	56.331	135.539	128.691	99.3473	54.2517	8
TraesCS2A02G450700	7.39167	6.49467	5.329	5.34067	4.97367	6.9	6.09967	3.28367	6
TraesCS2A02G450800	4.769	3.202	6.31933	6.50667	5.251	5.84067	3.25233	5.00433	1
TraesCS2A02G451100	9.92333	9.65	10.163	8.72033	7.297	9.04267	10.9573	6.772	6
TraesCS2A02G451200	1.884	2.49967	2.806	2.25	2.29433	2.05233	2.37567	2.53333	2
TraesCS2A02G451300	3.62067	4.13233	7.19433	4.76033	3.00967	2.028	1.747	4.07467	4
TraesCS2A02G451600	3.63233	1.48833	2.36633	3.566	2.26533	3.37633	2.16733	0.519333	6
TraesCS2A02G451900	3.672	4.14567	3.954	4.65533	3.77833	4.09267	3.90167	5.42133	9
TraesCS2A02G452100	66.6317	68.126	64.906	51.9427	71.3	65.609	66.5317	71.7383	7
TraesCS2A02G452200	3.18333	4.785	4.63033	6.06	4.59467	3.39433	3.66633	6.20967	2
TraesCS2A02G453300	0.433667	0.574333	0.605	2.58367	0.495667	0.257667	0	0.0593333	1
TraesCS2A02G453400	29.1983	52.1743	33.5223	64.8177	93.2437	87.627	122.668	78.65	5
TraesCS2A02G453600	1.05	6.86667	3.12833	3.868	1.47467	0.423667	0.149	3.411	2
TraesCS2A02G453700	0.809667	2.652	1.23833	1.972	0.645667	0.411333	0.957333	0.801333	3
TraesCS2A02G453800	12.4223	22.2733	9.765	10.6707	5.36767	5.32167	3.98	13.72	3
TraesCS2A02G453900	4.62167	5.15733	3.34533	5.04533	1.11267	1.597	1.21867	5.647	2
TraesCS2A02G454000	2.35067	3.93067	1.657	0.843333	1.38267	1.58167	0.607	1.21833	3
TraesCS2A02G454200	0.955333	0.752333	0.597333	0.986333	0.259667	1.263	0.751	0.668	6
TraesCS2A02G454300	5.65633	9.80533	5.60333	3.50333	3.18333	3.052	1.69167	2.04933	3
TraesCS2A02G454400	1.50367	2.56333	1.64167	0.618333	0.164333	0.640333	0.630333	0.518667	3
TraesCS2A02G454500	23.701	20.191	19.25	18.6957	29.0037	17.5527	13.3663	8.013	8
TraesCS2A02G454600	3.217	2.89433	3.25433	4.10267	4.96067	4.91667	2.83867	1.561	8
TraesCS2A02G454700	11.0723	10.7207	11.9553	13.5287	14.7313	15.577	7.79867	4.96067	8
TraesCS2A02G454800	34.8943	29.6093	27.9657	32.317	28.3307	31.5027	23.9377	17.4007	10
TraesCS2A02G454900	16.8707	20.111	14.731	13.985	20.952	15.2187	15.693	14.0047	8
TraesCS2A02G455000	1.37833	1.11	1.631	1.661	1.29733	1.63033	1.56867	1.867	9
TraesCS2A02G455100	11.562	14.7943	13.402	13.1943	14.3777	11.944	10.94	15.9627	2
TraesCS2A02G455200	0.481333	0.628333	0.752	0.780667	0.541	0.975333	0.833333	1.01667	9
TraesCS2A02G455300	8.70833	9.12767	6.64333	5.39567	8.356	10.0433	9.20667	11.622	7
TraesCS2A02G455400	5.44567	8.63033	4.14233	5.83767	6.11233	5.035	6.00667	6.241	3
TraesCS2A02G455700	2.95767	3.13067	3.06667	3.069	3.043	3.40067	3.57433	2.89033	5
TraesCS2A02G455800	4.47267	4.79133	5.07933	4.49633	5.18	5.05633	4.84767	4.35267	8
TraesCS2A02G455900	11.9603	12.877	13.0733	11.985	11.504	11.6403	12.0047	11.114	3
TraesCS2A02G456000	1.05167	1.285	1.638	1.32333	1.04767	0.816333	0.962	1.766	2
TraesCS2A02G456100	39.6687	43.5007	31.8293	46.1453	87.4027	37.0723	31.697	42.3463	8
TraesCS2A02G456200	1.14667	0.929	0.594333	0.962333	0.287333	0.205333	0.100333	0.0806667	10
TraesCS2A02G456600	5.12933	3.00233	3.70933	3.297	1.26133	0.350667	3.05333	1.15	10
TraesCS2A02G456700	6.417	5.23333	6.547	5.36233	7.37867	6.442	6.095	5.82367	8
TraesCS2A02G456800	4.37767	4.82567	4.19933	4.40733	3.98267	4.502	4.98967	3.717	5
TraesCS2A02G457100	4.101	3.54233	3.10533	3.27267	2.95733	3.912	4.08367	3.28533	6
TraesCS2A02G457200	3.35333	3.81633	3.56367	4.373	2.882	2.92733	4.01833	4.412	2
TraesCS2A02G457300	41.6407	48.583	48.9997	44.685	48.2707	43.9933	47.5773	55.1787	9
TraesCS2A02G457600	6.94633	7.28767	7.55267	6.325	7.15733	7.107	10.1337	6.03533	5
TraesCS2A02G457700	1.73867	1.58933	1.26367	1.34467	1.25267	1.92767	1.464	1.347	6
TraesCS2A02G457900	7.86133	8.026	8.06167	7.76933	8.04867	8.94667	8.59167	6.33667	6
TraesCS2A02G458600	1.40133	3.11767	4.82567	7.34633	10.349	15.5427	25.053	25.171	7
TraesCS2A02G458800	2.24967	5.431	7.55967	11.2137	13.5497	10.9993	17.8323	14.0987	5
TraesCS2A02G459000	20.0203	21.0683	17.914	22.8433	18.8173	19.192	19.5237	25.0043	9
TraesCS2A02G459100	2.02133	1.41933	1.54167	2.96267	3.56467	2.876	2.10333	1.314	8
TraesCS2A02G459600	8.159	7.218	6.52733	9.16067	8.59567	9.75167	8.00033	10.0293	9
TraesCS2A02G459700	0.74	0.677	0.538	0.459333	0.412	0.996	1.13267	0.237667	6
TraesCS2A02G460000	4.46433	3.50567	3.971	3.92833	3.271	4.30333	3.873	3.37067	6
TraesCS2A02G460100	1.79833	1.57867	1.74333	1.92967	1.12333	1.40833	1.253	2.12033	2
TraesCS2A02G460400	16.142	19.2117	20.8027	18.572	19.303	15.763	14.3113	11.0963	3
TraesCS2A02G460500	0.443	0.789333	0.147333	1.54067	0	0	0	0	1
TraesCS2A02G460600	0.340333	0.119333	0.235667	1.525	0.329333	0.322	0.488333	0.378667	1
TraesCS2A02G460700	4.97167	3.17067	2.59933	3.60867	2.414	2.22067	2.116	3.41833	10
TraesCS2A02G460718	1.81167	2.36333	2.384	3.14267	3.02467	2.30233	2.893	2.682	8
TraesCS2A02G460800	173.354	149.977	123.761	104.949	75.8157	83.7573	64.3813	73.744	10
TraesCS2A02G461000	15.532	7.73567	8.934	9.64767	6.45167	3.39567	5.11	0.159333	10
TraesCS2A02G461100	278.379	211.605	174.271	146.378	86.4563	132.744	94.063	33.6533	10
TraesCS2A02G461200	1804.5	1633.22	1580.29	1137.64	728.855	857.234	697.905	347.869	3
TraesCS2A02G461300	1991.99	1605.52	1566.54	1395.37	814.729	853.252	629.835	318.164	10
TraesCS2A02G461500	165.322	104.767	111.546	248.6	49.5987	63.1687	33.888	15.3647	1
TraesCS2A02G461600	18.9283	16.981	16.3887	17.2987	14.536	17.186	16.8907	15.222	10
TraesCS2A02G461800	5.76633	5.772	4.51833	9.40467	9.611	5.29967	5.41033	1.06733	8
TraesCS2A02G462100	1.479	2.06733	3.59633	4.64933	1.44167	1.07067	1.343	2.02567	1
TraesCS2A02G462300	0.660667	1.26667	0.726333	1.64367	0.167333	0.189333	0.193333	0.089	3
TraesCS2A02G462400	8.339	7.5	5.598	6.49333	4.92433	6.30733	8.248	2.66467	10
TraesCS2A02G462600	48.259	30.759	31.041	40.726	21.663	20.1743	16.577	11.752	10
TraesCS2A02G462700	2.35533	2.756	2.86033	2.93333	6.31733	1.48533	1.84367	1.19567	8
TraesCS2A02G462900	7.92633	9.01733	5.99533	5.99533	8.67	5.55867	7.08367	9.26267	9
TraesCS2A02G463000	4.354	4.30333	5.00967	4.48	3.90033	3.891	3.94733	3.36233	4
TraesCS2A02G463100	4.47233	4.50033	3.97667	4.95033	4.50167	4.13533	3.972	5.49933	9
TraesCS2A02G463200	33.1153	22.1257	14.6643	23.3647	5.90167	4.28	3.46067	9.65367	10
TraesCS2A02G463500	8.285	10.786	8.09367	7.933	11.448	8.49	8.10567	6.29533	8
TraesCS2A02G463900	9.565	12.1177	16.2283	11.077	10.0947	7.745	9.09567	7.67767	4
TraesCS2A02G464000	10.638	8.62133	10.135	9.78933	4.245	7.242	7.30267	8.12833	10
TraesCS2A02G464100	18.713	19.2917	23.427	20.444	19.4173	18.3457	18.613	21.5477	2
TraesCS2A02G464300	15.6763	19.2963	20.5857	25.125	21.4873	20.4443	24.6347	32.2513	9
TraesCS2A02G465000	0.641667	0.468667	0.997333	0.502667	0.613667	0.586	0.505	0.78	4
TraesCS2A02G465400	8.45533	7.50667	8.157	6.878	8.55233	9.37133	9.672	8.62467	7
TraesCS2A02G465800	2.97267	2.114	1.462	1.51733	1.69167	2.65167	1.73333	1.931	10
TraesCS2A02G466700	8.56533	7.384	7.54833	7.57033	6.771	9.01267	9.99433	10.385	7
TraesCS2A02G466800	69.4477	62.8683	71.0487	78.4	103.061	95.2547	93.0963	76.214	8
TraesCS2A02G467000	4.66667	5.48433	4.262	5.88733	1.69567	1.75867	1.99367	2.68567	3
TraesCS2A02G467100	17.852	16.143	29.5473	35.8973	62.571	123.839	128.151	77.6307	7
TraesCS2A02G467200	0.470333	0.135	0.128333	0.535333	0.579333	0.802667	0.269667	0.192	6
TraesCS2A02G467300	23.2327	23.913	18.4463	19.717	46.7857	33.8243	25.297	56.179	9
TraesCS2A02G467500	2.14567	16.9007	13.9417	3.14433	3.26033	1.716	0.913667	8.65133	3
TraesCS2A02G467600	6.25267	6.38733	5.763	5.324	5.89433	6.45433	6.25733	7.62467	9
TraesCS2A02G467700	15.467	8.201	10.4473	15.6793	14.363	15.2203	12.565	6.688	6
TraesCS2A02G467800	65.2687	66.649	59.1353	63.015	62.944	73.018	79.9943	67.8817	5
TraesCS2A02G467900	9.639	9.42033	8.22133	9.85367	9.628	9.33567	8.96133	10.621	9
TraesCS2A02G468300	76.1973	62.391	69.059	61.665	57.5247	71.2213	79.506	57.402	6
TraesCS2A02G468400	0.805333	1.09167	0.933333	0.98	0.849333	1.31933	1.438	1.10633	5
TraesCS2A02G468700	1.52233	1.32767	1.17467	1.48033	1.231	1.451	1.259	0.905	10
TraesCS2A02G468800	19.0737	20.276	27.0367	21.2913	25.0773	22.5207	26.4787	17.9667	4
TraesCS2A02G468900	1.02133	0.736667	0.863333	1.52267	2.301	2.02867	1.35833	2.84	9
TraesCS2A02G469100	42.4373	42.048	37.5927	34.198	46.6797	54.4607	57.0683	41.98	5
TraesCS2A02G469200	5.879	5.639	5.99933	5.11633	7.285	5.87833	5.65933	6.41067	8
TraesCS2A02G469300	2.91733	3.45533	3.379	3.594	3.16733	3.16767	3.40033	4.728	9
TraesCS2A02G469400	108.032	132.247	69.47	110.693	99.8907	91.6787	92.426	126.693	9
TraesCS2A02G470400	1.611	1.05133	1.07833	2.04867	1.035	1.135	1.28967	2.09133	9
TraesCS2A02G471500	11.995	10.3787	8.429	10.2163	12.4367	11.4253	11.8343	11.825	7
TraesCS2A02G471600	3.06667	3.15167	4.202	4.274	4.61067	4.56333	2.905	3.29567	8
TraesCS2A02G472000	3.85433	4.83233	4.77733	4.56533	4.75533	4.91733	5.67367	4.827	5
TraesCS2A02G472300	1.109	2.062	2.05767	2.002	1.99067	0.485	0.975	1.89367	2
TraesCS2A02G472700	0.853333	1.21733	1.42033	2.05867	2.49567	1.79833	1.14967	1.153	8
TraesCS2A02G473000	55.996	59.5817	53.5767	56.1067	66.4493	60.8497	68.311	71.5297	7
TraesCS2A02G473100	7.11467	7.63333	8.70433	8.06367	6.642	5.81033	5.601	5.40433	3
TraesCS2A02G473200	1.59933	1.343	1.64333	1.836	1.46367	1.386	1.487	1.82967	2
TraesCS2A02G473600	4.94433	7.88	4.05567	2.499	4.522	5.67	5.62033	3.221	6
TraesCS2A02G473900	9.01867	7.17767	7.90367	6.41	8.01233	8.75933	9.718	7.835	5
TraesCS2A02G474000	22.6657	28.0853	18.1553	25.936	28.161	18.0373	18.4533	33.2887	9
TraesCS2A02G474100	1.30533	1.092	1.10733	1.33967	1.292	1.48667	1.73333	1.75833	7
TraesCS2A02G474500	0	0.0436667	0.719	0.297	0.154667	0	0	0	4
TraesCS2A02G474800	6.964	8.00667	6.80433	7.455	7.56933	6.73033	7.64233	7.588	2
TraesCS2A02G474900	1.229	1.726	2.00933	1.716	1.60633	1.64967	2.00833	1.74233	4
TraesCS2A02G475000	7.06967	5.96633	6.48033	8.362	5.83567	7.73233	6.32467	6.276	1
TraesCS2A02G475500	1.85333	1.818	1.81867	2.07833	2.08267	1.71833	1.54467	1.98733	2
TraesCS2A02G475700	5.63733	5.40933	6.412	6.08633	5.38767	4.53567	5.65833	5.65967	4
TraesCS2A02G475900	43.865	43.9413	38.5687	42.6593	43.7067	45.0117	44.8517	48.567	7
TraesCS2A02G476000	0.337667	0.6	1.24833	0.468333	0.767667	0.165333	0.134	0.138	4
TraesCS2A02G476200	1.15067	1.747	1.537	2.01833	1.359	1.46333	1.49167	1.36233	1
TraesCS2A02G476300	1.278	1.27567	1.331	1.72267	1.11267	0.946333	1.01533	1.34767	1
TraesCS2A02G476800	0	0.133333	0.041	0.615667	0	0.0583333	0	0	1
TraesCS2A02G477400	0.132333	0.084	0.0516667	0.515333	0.0253333	0.0373333	0	0	1
TraesCS2A02G477600	12.7973	9.472	13.4877	34.071	14.095	11.814	12.029	4.982	1
TraesCS2A02G477700	178.167	228.27	187.346	287.674	77.0547	66.4153	41.3473	19.476	3
TraesCS2A02G477900	40.2433	27.358	26.041	34.4467	53.4803	83.8753	107.103	35.041	5
TraesCS2A02G478000	19.266	18.4527	18.825	15.1403	18.3923	21.8803	22.5293	20.2383	7
TraesCS2A02G478300	8.42233	8.78467	9.142	8.14433	6.81267	7.39667	7.14033	6.318	3
TraesCS2A02G478600	3.39933	3.574	5.08267	3.27533	3.111	3.36667	4.51733	1.81667	4
TraesCS2A02G479000	33.346	26.553	31.442	29.4283	12.7277	16.0903	11.8527	3.263	3
TraesCS2A02G479400	28.9683	24.0903	21.8407	23.108	26.744	33.3673	33.3963	27.178	7
TraesCS2A02G479500	9.92267	12.524	16.1057	14.7043	12.6113	10.5983	12.968	10.0973	4
TraesCS2A02G479800	4.33867	5.248	4.53067	6.47967	5.16767	5.37933	6.155	6.99367	9
TraesCS2A02G479900	2.96433	3.90467	3.81467	4.97733	5.29	2.98733	3.641	4.06833	8
TraesCS2A02G480000	0.892667	1.08233	0.424667	0.557667	0.307	0.3	0.0616667	0.316333	3
TraesCS2A02G480200	13.6353	9.895	10.1413	9.599	12.2943	14.9943	12.317	13.8093	7
TraesCS2A02G480300	26.6517	28.2847	16.9757	18.9883	6.86133	7.367	5.702	5.46067	3
TraesCS2A02G480500	29.2607	29.491	22.5343	25.2523	30.1047	31.0913	29.2407	39.3137	9
TraesCS2A02G480900	3.93533	4.20233	3.70633	5.17867	4.17867	3.84033	3.769	2.964	1
TraesCS2A02G481000	9.655	14.0093	16.0143	16.2193	11.9983	9.267	11.0943	11.784	2
TraesCS2A02G481100	16.842	24.6843	15.5867	43.8317	67.3183	31.803	28.4623	47.613	8
TraesCS2A02G481200	2.416	1.182	0.792667	1.60333	0.375	0.269	0.120333	0.633333	10
TraesCS2A02G481700	0.767667	0.758667	1.07667	0.860333	0.538	0.076	0.072	0.389667	3
TraesCS2A02G482000	3.17133	2.08633	5.75667	4.37367	1.829	0.978333	1.13033	1.75767	4
TraesCS2A02G482100	1.85867	1.385	4.68833	3.70167	0.704333	0.457333	0.625333	0.623333	4
TraesCS2A02G482400	0.16	0.254333	0.248333	0.378333	0.87	0.507667	0.576333	0.324	8
TraesCS2A02G482600	3.90767	2.80367	2.72033	3.18633	2.22733	3.394	3.037	3.24	10
TraesCS2A02G482700	9.526	13.0503	12.1	13.261	11.1553	8.61233	9.70133	12.0063	2
TraesCS2A02G482800	0.691667	0.214333	0.4	0.814333	0.544	0.178	0.381667	0.07	1
TraesCS2A02G483400	0.234	0.144667	0.664	1.74967	0.423	0.388667	0.549667	0.0436667	1
TraesCS2A02G484100	241.915	219.977	145.234	160.461	257.401	369.872	348.481	362.118	7
TraesCS2A02G484700	1.09	0.602	0.959333	1.23733	1.07033	1.465	0.938333	0.809333	6
TraesCS2A02G484800	3.232	2.78067	4.64833	3.561	2.785	3.23767	3.238	2.36933	4
TraesCS2A02G485300	9.407	10.9797	9.641	11.0887	10.7097	10.1267	11.3067	10.6623	5
TraesCS2A02G485400	305.95	359.205	288.429	318.852	349.731	352.972	356.976	388.867	7
TraesCS2A02G485500	7.854	5.38367	7.91533	7.52	6.40067	5.955	5.361	7.02067	10
TraesCS2A02G486200	1.41467	1.06733	1.16567	1.30133	1.298	1.631	1.39933	1.08833	6
TraesCS2A02G486400	2.246	2.192	2.26367	2.221	2.39733	2.67767	2.23167	2.00367	6
TraesCS2A02G486700	7.42467	9.08033	8.094	7.104	5.01	6.31867	5.833	6.50167	3
TraesCS2A02G486800	2.87533	3.072	2.68733	2.49733	2.36267	1.61767	2.67033	1.85667	3
TraesCS2A02G487000	5.95533	4.453	4.61333	4.87533	5.55667	5.07267	6.12233	6.773	9
TraesCS2A02G487400	0.858667	0.380667	0.545	1.41433	1.93433	1.19967	0.719667	0.161333	8
TraesCS2A02G487500	18.6347	17.6663	16.6703	16.4417	18.6157	17.9713	16.456	19.302	9
TraesCS2A02G487600	4.75733	5.577	8.446	6.721	4.818	5.74867	6.287	3.10633	4
TraesCS2A02G487900	5.99633	5.95833	6.24967	5.72567	8.43133	6.289	8.05833	6.36567	5
TraesCS2A02G488000	61.0987	59.164	46.7717	60.1737	54.9843	60.2633	62.2893	38.5717	6
TraesCS2A02G488300	7.83133	9.09033	7.48133	8.17167	8.25067	5.89167	7.254	12.5053	9
TraesCS2A02G488400	17.5027	23.1617	14.636	15.7207	24.8473	24.8307	24.328	21.5303	7
TraesCS2A02G488500	1.45967	1.50267	1.72367	1.16367	1.08067	0.750333	0.339	0.408333	3
TraesCS2A02G488700	0.699	0.735333	1.081	1.32567	0.576333	1.043	0.706667	1.212	2
TraesCS2A02G488800	45.0343	28.2783	30.624	39.1343	55.4673	66.0717	74.945	60.084	7
TraesCS2A02G488900	0.794333	0.176333	0.151	2.92067	5.51767	48.2243	57.8643	8.026	5
TraesCS2A02G489000	0.836333	0.692667	0.289333	0.462667	0.494333	1.53033	1.06667	0.367	6
TraesCS2A02G489500	11.092	1.298	1.872	8.42367	24.6993	14.597	18.069	1.98967	8
TraesCS2A02G489600	186.455	204.374	164.367	188.505	205.27	205.57	189.38	245.635	9
TraesCS2A02G489700	31.8063	28.458	31.692	26.767	27.3017	25.8177	25.6323	20.6767	3
TraesCS2A02G490200	30.7393	29.495	23.8883	28.5093	28.3893	31.0353	30.0383	35.422	9
TraesCS2A02G490300	18.094	19.3793	17.573	17.272	20.9037	19.5087	21.511	24.549	9
TraesCS2A02G490800	0	0	0	1.331	0	0	0	0	1
TraesCS2A02G491000	19.552	18.8817	20.8907	15.221	21.3567	18.019	22.0777	20.4907	5
TraesCS2A02G491300	0.747667	0.445667	0.914	0.619333	0.560333	0.749333	0.826333	0.354	6
TraesCS2A02G491400	4.67967	4.774	4.07833	4.73067	5.37333	3.67833	4.197	4.36967	8
TraesCS2A02G492000	4.813	5.687	4.43733	4.78967	4.002	6.40867	5.95433	2.907	6
TraesCS2A02G492100	26.281	24.1953	22.8533	22.1533	24.176	29.821	28.0667	21.0387	6
TraesCS2A02G492200	5.45733	5.22067	5.07267	5.51567	5.622	6.502	4.84833	5.063	6
TraesCS2A02G492300	17.1857	17.7823	18.2183	18.7173	16.36	16.7197	16.3133	18.2277	2
TraesCS2A02G492400	62.113	79.3473	64.859	70.9817	78.0487	60.931	67.2623	105.875	9
TraesCS2A02G492500	3.72367	4.33633	2.36533	11.1723	2.423	1.34233	3.157	0.88	1
TraesCS2A02G492600	4.388	4.82367	4.99	4.78733	4.23933	3.75567	3.98667	4.3	3
TraesCS2A02G492900	8.804	7.82267	9.87967	8.94833	8.76967	7.36533	8.44867	7.06567	4
TraesCS2A02G493600	103.406	184.61	130.911	143.699	119.092	92.5833	86.8787	143.995	2
TraesCS2A02G493700	31.848	42.5583	32.029	33.6927	35.7473	30.405	27.791	34.617	3
TraesCS2A02G493800	0.123333	0	0.372	1.45233	0.212667	0.199333	0.287667	0.137667	1
TraesCS2A02G493900	0.0503333	0.166333	0.102667	0.323	0.211333	0.213	0.108	1.004	9
TraesCS2A02G494600	1.658	1.18133	0.916333	0.945333	0.796333	1.53967	1.64433	2.11467	9
TraesCS2A02G494700	5.67633	6.135	6.21567	6.36433	5.87233	5.70067	5.39733	6.373	2
TraesCS2A02G494900	1.991	2.549	0.505667	2.23733	1.69467	0.729333	1.39033	1.17467	3
TraesCS2A02G495100	6.023	3.32333	4.20467	3.12233	2.93833	4.04833	5.59433	8.19633	9
TraesCS2A02G495400	1.09	1.21467	0.821	1.73367	1.88133	5.46033	9.33367	8.83167	7
TraesCS2A02G495500	9.67467	13.819	14.7197	16.5957	12.325	8.094	8.59467	12.506	2
TraesCS2A02G495600	2.31467	2.261	2.912	2.31833	2.348	2.21867	2.14333	1.45167	4
TraesCS2A02G495700	1.30167	1.56367	1.73833	1.42667	1.51233	1.35433	1.69333	1.30367	4
TraesCS2A02G495800	84.1057	97.3277	85.1717	83.2183	90.9083	86.0237	88.252	93.7097	9
TraesCS2A02G495900	20.4607	19.6713	15.483	16.5647	18.1467	21.3573	25.7563	16.782	5
TraesCS2A02G496100	11.1817	10.5497	14.1347	11.4453	9.97833	10.065	10.627	9.758	4
TraesCS2A02G496700	0.101333	0.054	0	0.578	0.0276667	0.218	0.0793333	0.0963333	1
TraesCS2A02G496800	1.03533	0.924667	1.35067	1.26167	1.009	1.47367	0.908333	1.27667	4
TraesCS2A02G496900	2.97667	3.27567	3.068	3.85733	3.46367	4.208	2.393	1.85533	6
TraesCS2A02G497200	13.2827	14.768	13.9307	13.6557	17.499	16.282	19.292	16.322	5
TraesCS2A02G497500	10.169	9.052	9.64567	10.2203	11.1967	8.98	13.8037	12.034	5
TraesCS2A02G497600	15.3813	21.0163	20.1003	20.6307	27.604	17.1173	20.3433	34.6947	9
TraesCS2A02G497700	8.51333	9.82533	9.44833	6.75867	11.679	10.1753	12.279	11.8337	7
TraesCS2A02G498000	16.286	17.4187	22.3053	17.376	20.063	20.8403	18.829	13.982	4
TraesCS2A02G498100	8.98133	11.3087	10.7203	10.0003	10.5333	9.58	10.772	12.1993	2
TraesCS2A02G498600	55.4913	58.3027	61.519	55.095	50.469	44.8267	41.137	38.9497	3
TraesCS2A02G498700	45.048	44.5233	57.1837	46.6203	37.29	34.5607	35.2373	27.6263	4
TraesCS2A02G498800	3.36033	3.76567	4.48567	4.64133	4.57267	3.856	3.99967	4.51833	2
TraesCS2A02G499400	12.5053	9.75167	10.4517	9.40667	9.859	11.1677	11.146	11.4383	7
TraesCS2A02G499500	4.82533	5.423	5.29567	5.13267	5.53867	3.44067	5.02267	6.333	2
TraesCS2A02G499600	2.39333	1.43933	1.95367	1.56767	1.38267	1.75867	1.711	1.76733	10
TraesCS2A02G499700	1.18	0.777	0.835667	1.11367	0.41	0.847333	0.401	0.155333	10
TraesCS2A02G499900	0.913667	0.953667	0.894333	0.813667	0.604	0.777	0.768667	0.986	2
TraesCS2A02G500200	31.6297	27.2247	29.29	25.01	30.0497	25.5467	25.6823	35.8587	9
TraesCS2A02G500300	2.476	2.36867	2.18733	2.43133	2.01933	2.45733	3.085	1.94367	5
TraesCS2A02G500400	20.455	12.1503	11.0493	19.653	15.538	18.8953	14.6087	26.1717	9
TraesCS2A02G500500	1.64433	1.771	2.21067	2.542	0.981667	2.05333	1.33	3.02767	2
TraesCS2A02G500600	0.887333	0.582	0.447	0.464	1.21733	0.781	0.392333	0.706333	8
TraesCS2A02G500900	0.183	0.243	0.343	0.458333	0.402	0.315	0.430667	0.934667	9
TraesCS2A02G501000	18.876	23.0893	23.6673	26.245	25.0427	20.4777	22.4263	37.9243	9
TraesCS2A02G501200	0.492333	0.352	0.697	0.817333	0.46	0.662667	0.580333	0.643333	1
TraesCS2A02G501300	15.6773	17.7563	14.2037	23.5217	46.093	25.211	16.0407	7.986	8
TraesCS2A02G501500	3.424	3.32	3.44767	3.48333	4.04767	3.49033	3.797	3.935	7
TraesCS2A02G501600	13.509	14.8137	16.1607	12.9367	12.7203	11.6453	9.94933	12.4777	3
TraesCS2A02G501700	1.85367	3.82567	1.711	3.03133	1.956	2.27633	2.29967	5.34767	9
TraesCS2A02G502100	12.167	12.2183	11.9043	14.9443	12.73	10.2803	8.881	14.1967	2
TraesCS2A02G502200	26.354	34.3773	22.4543	38.2967	33.7237	19.042	21.5897	24.76	1
TraesCS2A02G502300	0.454333	0.363667	0.535	0.565333	0.375333	0.497667	0.313	0.263667	1
TraesCS2A02G502400	43.6633	42.507	49.5457	46.6363	34.5943	39.6453	36.0143	30.0967	4
TraesCS2A02G503000	6.82667	9.632	10.8783	12.75	9.09533	10.506	10.043	12.593	2
TraesCS2A02G503200	32.253	30.4123	27.815	25.9167	25.4707	28.0273	26.4533	32.0677	10
TraesCS2A02G503900	4.75833	4.28933	5.058	4.77867	5.11067	5.308	5.746	3.69333	6
TraesCS2A02G504000	4.5	2.87	2.58133	4.241	5.30167	2.448	2.63933	1.477	8
TraesCS2A02G504300	1.369	0.731	1.04933	1.99333	1.06767	3.01267	2.707	1.936	5
TraesCS2A02G504600	25.7927	29.1653	24.1297	28.176	31.889	32.406	31.3017	39.173	9
TraesCS2A02G504700	7.24267	6.40733	6.85033	6.63333	2.507	2.31933	2.35433	4.07133	3
TraesCS2A02G504900	0.393333	0.285	0.319	0.634667	0.617667	0.323	0.238	0.272333	8
TraesCS2A02G505200	0.895333	0.649	1.02267	1.91667	6.447	4.07033	3.283	0.969333	8
TraesCS2A02G505500	0.0266667	0.110333	0.054	0.159667	0.592	0.337333	0.372667	0.142333	8
TraesCS2A02G505600	5.46567	9.49733	10.12	7.624	3.855	2.50633	1.992	2.48267	3
TraesCS2A02G505800	43.259	39.112	40.9667	36.021	39.2687	39.9477	43.351	37.0877	6
TraesCS2A02G505900	1.761	1.949	2.46633	2.16067	2.27533	1.646	1.73333	2.166	2
TraesCS2A02G506000	2.215	2.66033	0.868	0.667667	0.0633333	0.034	0.049	0.0566667	3
TraesCS2A02G506200	8.776	9.71733	9.83367	9.888	10.6933	9.11867	8.45367	7.77367	8
TraesCS2A02G506300	10.1983	13.7797	16.4363	17.5397	12.5557	15.3473	13.84	14.265	1
TraesCS2A02G506400	41.884	44.2967	35.8283	39.5767	44.9537	45.4983	46.5397	44.252	7
TraesCS2A02G506500	131.077	135.324	103.109	94.4643	130.156	102.309	109.153	167.51	9
TraesCS2A02G506600	10.3727	7.13433	9.50633	9.516	9.32233	9.49833	9.75	7.328	6
TraesCS2A02G506700	17.894	15.152	13.5117	16.313	17.1183	17.5803	16.0927	16.8483	7
TraesCS2A02G506800	4.13633	2.789	3.90933	4.35167	1.41633	2.711	1.63233	1.621	10
TraesCS2A02G507100	1.13033	0.633667	1.32867	2.50933	0.918333	1.007	0.679	0.429	1
TraesCS2A02G507200	17.4197	19.4727	17.2923	17.9537	16.9657	17.2397	16.0383	19.017	2
TraesCS2A02G507800	2.25967	1.44167	1.14733	1.92833	1.581	2.514	2.20933	2.59233	7
TraesCS2A02G507900	3.35633	3.48	2.92067	3.07367	3.37367	3.14733	3.44833	2.814	5
TraesCS2A02G508200	10.4137	6.53	6.42967	7.13233	4.67433	4.99967	3.06367	5.06267	10
TraesCS2A02G508800	3.24967	2.81433	2.66667	2.94133	3.484	4.18333	4.28667	4.70067	7
TraesCS2A02G508900	54.2387	72.5763	53.8657	58.2273	72.1897	60.0147	58.9287	93.295	9
TraesCS2A02G510400	3.087	3.20867	5.07733	3.85867	0.820333	0.145	0.193	1.10367	3
TraesCS2A02G510700	1.28767	2.91567	3.43467	2.302	0.0836667	0	0.0526667	0.0816667	3
TraesCS2A02G510800	5.383	5.993	6.291	6.39167	1.494	0.183667	0.104	1.09933	3
TraesCS2A02G510900	4.42233	7.34733	7.78533	6.58833	5.68933	3.99567	5.14133	8.72067	2
TraesCS2A02G511200	2.24333	2.37067	2.10467	1.334	1.59067	1.786	2.10967	2.01333	3
TraesCS2A02G511300	0.872667	0.557667	0.759333	0.652333	0.920667	0.382	0.915667	0.67	5
TraesCS2A02G511400	7.31967	9.91467	8.394	10.6327	7.368	8.38033	9.268	10.6183	2
TraesCS2A02G511900	12.7293	14.7493	13.242	16.0987	15.199	14.8503	15.9953	14.9723	5
TraesCS2A02G512100	35.6693	25.248	30.1673	25.933	18.9817	23.817	22.1253	14.318	10
TraesCS2A02G512200	1.066	1.56167	0.928333	2.20567	1.72933	1.12867	1.02433	0.498667	1
TraesCS2A02G512400	4.59967	3.84833	4.02233	5.951	6.02367	4.49467	2.777	2.03633	8
TraesCS2A02G512500	13.5043	9.96767	7.98733	10.0443	9.25	11.2703	10.7337	12.0987	7
TraesCS2A02G512600	0.437	0.588667	0.392333	0.631	0.575	0.559333	0.276667	0.319	8
TraesCS2A02G513100	0.639	0.748333	0.201333	0.714	0.555	0.553667	1.12533	0	5
TraesCS2A02G513200	11.8323	29.6873	5.661	9.66367	2.75033	0.385	9.58067	0.485667	3
TraesCS2A02G513400	0.528333	1.129	0.799667	1.241	0.145333	0	0	0	3
TraesCS2A02G513500	0.966	1.33	0.563	0.988	0	0	0.15	0	3
TraesCS2A02G513700	0.828667	0.223333	0	0.33	0.101	0.295667	0	0.124	10
TraesCS2A02G513900	1.72867	1.48733	0.592667	3.69333	0.593667	0.119667	0.223	0.301333	1
TraesCS2A02G514000	2.768	1.90067	1.155	2.05867	0.506333	0.277333	0.204	0.214667	10
TraesCS2A02G514100	31.9963	24.8897	22.2197	17.1653	20.1623	23.1933	24.0573	14.949	10
TraesCS2A02G514200	34.1657	31.7823	18.024	17.088	5.96667	3.13533	3.29067	4.74233	3
TraesCS2A02G514300	8.74633	13.508	5.412	10.7593	8.10533	5.70867	10.5367	2.644	3
TraesCS2A02G514400	7.242	7.30467	10.1083	8.50267	11.6723	9.58333	12.028	7.89467	5
TraesCS2A02G514500	4.493	5.60367	4.369	3.97467	3.83367	4.15767	4.56667	3.73767	3
TraesCS2A02G514600	2.05467	1.53167	1.86467	1.669	1.62567	1.224	1.79733	1.97333	10
TraesCS2A02G514800	38.2803	42.5547	41.2963	35.7967	41.1313	40.9097	41.638	35.286	6
TraesCS2A02G514900	5.64967	4.14733	3.64967	6.41433	4.506	3.85933	3.61733	1.726	1
TraesCS2A02G515000	5.62233	7.817	7.22467	7.698	6.994	6.22267	7.317	7.12767	2
TraesCS2A02G515200	1.18633	1.50833	0.975333	1.168	1.01333	1.44033	1.78733	0.531333	6
TraesCS2A02G515700	8.61333	7.15833	6.71533	7.24567	6.419	8.00067	11.2247	6.98767	5
TraesCS2A02G516100	3.80033	3.75533	4.15633	3.93433	4.43467	3.875	3.628	3.781	8
TraesCS2A02G516300	1.984	1.962	2.55	2.364	2.554	2.33833	2.91233	1.45533	5
TraesCS2A02G517000	2.749	3.153	1.12667	4.22033	5.264	6.091	7.69533	12.2073	9
TraesCS2A02G517100	3.60033	4.125	4.811	4.498	5.35733	4.02733	3.79233	5.95533	2
TraesCS2A02G517200	10.6623	13.054	10.2183	8.664	13.5333	11.2437	13.0963	14.4583	7
TraesCS2A02G517500	1.97767	1.694	2.54533	1.541	1.79867	1.92833	1.45467	0.482333	4
TraesCS2A02G517900	3.15533	3.09733	2.817	1.68967	4.125	3.42033	2.97567	3.17367	7
TraesCS2A02G518100	6.31867	4.156	4.19933	8.65333	2.996	2.58633	2.75933	7.06267	1
TraesCS2A02G518400	13.5647	9.68733	10.6477	10.147	12.2093	13.015	15.2763	9.422	5
TraesCS2A02G518600	14.7133	18.936	16.5013	16.0633	16.526	16.574	14.914	20.5157	2
TraesCS2A02G518700	24.3537	21.0863	20.95	16.8017	18.2757	21.3003	20.433	13.299	6
TraesCS2A02G518900	1.36667	0.374333	0.367333	1.17433	0.407	0.349	0.202667	0.0423333	10
TraesCS2A02G519400	0.828333	0.251333	0.067	0.554667	0	0	0	0	10
TraesCS2A02G519500	1.28433	1.40133	1.81633	2.33767	1.99167	1.59367	1.38867	1.858	1
TraesCS2A02G519600	5.845	5.75633	7.451	6.129	6.721	6.091	5.778	4.721	4
TraesCS2A02G519900	0.992667	0.421333	0.487667	1.347	0.291333	0.384	0.290667	0.365333	1
TraesCS2A02G520200	8.26267	11.6117	10.4807	10.8363	20.105	10.3813	11.0773	19.1893	9
TraesCS2A02G520300	7.31833	9.569	8.25767	8.71467	8.918	7.79233	7.07267	10.116	2
TraesCS2A02G520400	23.0973	19.6263	17.3937	18.541	19.5887	20.9463	20.008	17.282	6
TraesCS2A02G520700	20.3957	18.9863	19.4603	18.586	22.161	24.761	27.5567	22.344	5
TraesCS2A02G521300	21.2727	21.0317	24.4287	20.258	25.042	22.4223	27.6733	24.2653	5
TraesCS2A02G521400	29.791	28.174	34.2947	30.678	27.031	26.734	30.5067	23.3377	4
TraesCS2A02G521600	13.6393	12.8893	10.9757	15.5513	9.61733	9.15333	9.035	6.77233	10
TraesCS2A02G522100	1.60133	1.64733	1.01667	1.37267	3.56	1.42933	2.14233	1.779	8
TraesCS2A02G522200	1.867	2.583	2.13833	2.6	2.312	2.598	2.171	3.81567	9
TraesCS2A02G522400	25.9247	22.7937	24.373	19.462	24.0273	28.4143	26.4473	22.3227	6
TraesCS2A02G522600	4.811	3.43633	2.732	5.00367	5.235	9.668	8.173	6.41533	7
TraesCS2A02G522700	14.5737	14.2987	19.295	13.4913	30.117	34.5677	31.052	31.1007	7
TraesCS2A02G523000	15.2103	7.87433	16.39	13.8103	12.8213	13.6903	10.5693	11.8387	4
TraesCS2A02G523100	5.41633	4.19533	4.603	5.81833	4.906	4.31733	5.03467	5.74267	9
TraesCS2A02G523200	6.39033	6.526	7.18033	6.484	7.38967	6.998	8.36	7.40833	5
TraesCS2A02G523300	10.7433	10.675	8.50533	12.524	9.16333	5.89467	5.89867	8.63133	3
TraesCS2A02G523400	0.569333	0.024	0.226	0.725333	0.682	0.516	0.538333	0.486667	8
TraesCS2A02G523500	0.311667	0.663667	0.581	0.640333	0.411	0.559333	0.582667	0.976667	9
TraesCS2A02G523700	0.423	0.678	0.707	1.917	2.07133	1.154	0.556667	1.20867	8
TraesCS2A02G524000	1.516	0.534	0.356333	2.257	2.52567	1.83067	1.351	0.393	8
TraesCS2A02G524100	7.79767	6.805	4.91833	5.357	14.4503	6.776	5.512	5.79833	8
TraesCS2A02G524200	2.73733	1.43167	1.028	2.21433	8.25267	3.668	2.053	1.94633	8
TraesCS2A02G524300	3.18267	4.33667	5.24867	5.588	4.33667	3.663	3.59433	5.284	2
TraesCS2A02G524800	4.738	6.066	5.22533	4.54733	2.414	3.33067	3.489	3.41533	3
TraesCS2A02G525000	0.611667	1.091	1.97433	5.46233	2.11433	0.387667	0.466333	0.267333	1
TraesCS2A02G525300	1.079	1.15133	0.735667	1.79967	0.989667	0.510333	0.511	0.156667	1
TraesCS2A02G525400	4.88733	5.23067	5.172	4.68533	3.39	4.194	4.82267	3.968	3
TraesCS2A02G525500	1.22867	0.78	0.132	0.847	0.700667	10.1027	10.462	33.373	9
TraesCS2A02G525600	2.717	1.17567	1.72733	2.016	2.025	1.59767	1.58	3.46767	9
TraesCS2A02G525800	1.217	1.13533	1.23567	1.38467	1.018	1.796	1.35733	0.706	6
TraesCS2A02G525900	1.04833	0.821667	0.594	0.372667	0.849667	0.806333	0.753333	0.642333	7
TraesCS2A02G526000	8.78867	10.6333	11.5833	11.2363	11.864	10.93	12.1857	10.5943	5
TraesCS2A02G526300	1.118	0.751667	0.688333	1.36133	0.547	0.668	0.38	0.312667	1
TraesCS2A02G526400	14.627	22.0043	19.2273	27.5653	24.2873	20.128	15.326	25.8783	2
TraesCS2A02G526500	54.4347	75.166	66.531	66.7917	39.789	56.639	69.5137	98.401	9
TraesCS2A02G526700	10.085	11.7877	12.157	10.6583	12.603	11.702	11.456	14.2267	9
TraesCS2A02G527100	0.521	0.159	0.378	0.876667	0.157	0.408	0.208667	0.163	1
TraesCS2A02G527200	1.80633	2.33067	1.973	1.95967	1.46	1.43367	1.712	2.14267	2
TraesCS2A02G527300	1.52667	1.39733	1.84433	1.74933	1.38633	1.38033	1.22233	1.10633	4
TraesCS2A02G527600	5.12933	7.387	8.78133	8.237	8.95233	4.96267	4.768	5.296	3
TraesCS2A02G527800	0.0346667	0.152333	0.176	0.220333	0.493667	0.884333	0.347667	0.190667	6
TraesCS2A02G527900	0.114	0.243333	0.113667	0.115333	0.601333	0.119667	0.722333	0.275333	5
TraesCS2A02G528300	4.288	3.36367	3.203	2.85833	3.01767	3.52133	4.21433	2.702	6
TraesCS2A02G528600	0.446333	0.460667	0.568	0.74	1.135	1.10933	1.618	1.187	5
TraesCS2A02G528700	9.51967	10.4757	9.56233	9.86733	10.85	9.51833	9.947	13.333	9
TraesCS2A02G528800	56.432	61.5617	46.7443	45.351	56.7963	53.0793	57.5103	56.6133	7
TraesCS2A02G528900	54.9607	55.8037	41.5573	59.4037	54.8773	58.0603	56.6403	72.7263	9
TraesCS2A02G529000	1.088	1.014	1.14467	1.00633	0.902333	0.953	0.893333	0.709	4
TraesCS2A02G530300	0.674333	0.959333	0.977667	0.891333	1.10733	0.599667	0.729667	1.325	2
TraesCS2A02G530500	0.0433333	0	0.0433333	0.706333	0	0	0.0453333	0	1
TraesCS2A02G530700	0.454	0.241667	0.317667	0.380667	0.645667	0.236667	0.259	0.255667	8
TraesCS2A02G530800	9.42133	10.4687	10.8713	9.77633	8.677	6.72367	9.61833	9.31967	3
TraesCS2A02G531100	1.42167	1.467	1.921	1.87133	1.54567	1.31233	1.442	1.60067	2
TraesCS2A02G531500	1.77733	4.15833	0.642	3.41367	0.645	1.76067	2.392	0.664333	3
TraesCS2A02G531600	0.126667	0.311333	0.315667	1.57067	1.76267	0.0893333	0.304	3.04133	9
TraesCS2A02G531700	0.366	0.0556667	0.260667	1.81	1.376	0	0.217	2.43833	9
TraesCS2A02G531800	58.7537	147.604	145.778	97.9177	114.144	16.897	20.681	125.926	2
TraesCS2A02G532000	30.5853	81.6403	85.889	70.1293	86.9453	32.2513	38.7823	117.357	2
TraesCS2A02G532100	11.125	51.675	28.9463	30.6433	22.2173	7.708	9.22833	42.7513	2
TraesCS2A02G532200	108.059	282.175	239.208	209.625	340.141	123.42	134.54	414.775	2
TraesCS2A02G532300	7.927	18.524	16.3813	20.539	38.369	6.21467	8.82	13.1633	8
TraesCS2A02G532400	8.00133	30.9923	22.0063	17.466	11.6733	2.01	2.72133	15.624	3
TraesCS2A02G532500	4.997	21.036	15.56	15.616	18.2237	1.29867	3.24267	16.8417	2
TraesCS2A02G532700	0.904667	2.412	2.99333	5.50167	6.35967	1.23967	4.64867	2.149	8
TraesCS2A02G532800	27.508	30.0603	21.5437	23.6473	43.7873	38.7327	40.519	40.372	7
TraesCS2A02G533800	0	0.708333	0.284667	0.253333	0.150333	0	0	0	3
TraesCS2A02G534200	1.01	1.26967	2.19	1.77067	0.575	0.61	0.693	0.876	4
TraesCS2A02G534300	2.42167	4.909	4.55767	4.378	0.587667	0	0.163667	0.229333	3
TraesCS2A02G534500	4.43833	2.69033	2.79667	3.686	2.83	2.78033	3.29267	3.324	10
TraesCS2A02G535600	0.153	0.170667	0.153333	0.467	0.946667	0.161667	0.497	0.510333	8
TraesCS2A02G535700	0.306667	0.148	0.464333	0.503667	0.285333	0.565667	0.537	0.411667	5
TraesCS2A02G535900	0.177667	0.590333	0.355333	1.72033	2.44833	1.459	0.379667	0.6	8
TraesCS2A02G536400	2.47267	2.396	3.15267	2.55733	2.04533	2.45767	2.704	2.15267	4
TraesCS2A02G536500	4.15033	3.75	3.84733	4.02833	4.28533	4.08	3.796	4.34033	9
TraesCS2A02G537100	53.5173	64.1267	51.8483	40.532	63.5953	71.54	76.618	51.6223	5
TraesCS2A02G537800	1.287	1.07833	0.495667	1.25133	1.31933	1.94467	1.70867	1.74667	7
TraesCS2A02G537900	0.728333	0.666667	0.705	0.765333	0.653667	0.712667	0.845	0.662667	5
TraesCS2A02G538000	3.158	3.081	3.31567	4.38533	2.99633	2.71833	3.05633	3.01167	1
TraesCS2A02G538200	0.813	0.491	0.714	0.559333	0.566667	0.448	0.499	0.274667	10
TraesCS2A02G538500	3.46367	3.46133	3.77133	5.59233	4.47267	4.07033	3.25933	1.93367	1
TraesCS2A02G538600	1.21433	0.990333	0.928	0.986333	1.04533	0.859	0.905	0.755333	10
TraesCS2A02G538800	6.189	5.37733	5.40133	5.48767	5.37267	6.03133	5.89067	4.87067	6
TraesCS2A02G539100	2.24033	1.43333	0.467333	4.07967	10.456	6.272	3.68333	1.09	8
TraesCS2A02G539400	4.442	5.61433	2.994	13.2173	18.1807	6.37633	4.49	1.601	8
TraesCS2A02G539500	3.29867	3.506	2.44167	9.39433	14.9837	8.17067	3.931	1.28667	8
TraesCS2A02G539600	1.96067	2.02267	2.99133	8.857	11.585	5.293	4.52367	1.442	8
TraesCS2A02G539700	3.80533	3.74867	3.63133	4.484	5.079	3.94033	4.10633	4.424	8
TraesCS2A02G539800	716.554	641.788	640.325	695.083	625.666	755.64	801.671	588.957	6
TraesCS2A02G539900	15.2203	14.3367	13.0837	10.679	14.3023	12.4557	16.525	10.695	5
TraesCS2A02G540000	11.7633	14.081	12.8387	11.8017	15.5063	12.1427	15.8903	18.9267	9
TraesCS2A02G540100	21.7607	24.832	25.8323	27.4733	28.065	31.7517	43.0703	15.1913	5
TraesCS2A02G540200	0.377	0.305333	0.413333	0.771667	0.327667	0.444	0.686333	0.412	1
TraesCS2A02G540900	1.26	1.80133	1.63233	2.503	2.40567	1.62933	1.82667	1.38467	8
TraesCS2A02G541300	0.536667	0.359333	0.654333	0.924	0.648667	0.882667	0.399333	0.574	1
TraesCS2A02G541400	4.45867	4.83667	5.98133	4.55633	4.799	4.37367	4.36367	3.787	4
TraesCS2A02G541500	8.93633	10.9067	10.4097	10.106	10.7743	8.25	11.8673	10.6187	5
TraesCS2A02G542600	0.0946667	0.0993333	0	0.02	0.121	0.253667	0.157333	1.07933	9
TraesCS2A02G542700	5.752	8.26367	4.151	20.6047	15.821	9.73133	7.20933	5.88433	1
TraesCS2A02G542900	7.661	6.85867	6.37933	9.17167	10.1173	11.7387	15.525	8.54233	5
TraesCS2A02G543000	19.3933	17.2297	13.6553	18.8237	19.9313	21.1127	20.826	17.657	7
TraesCS2A02G543100	1.04967	0.689333	0.945333	1.43233	0.665667	0.985667	1.136	0.777667	1
TraesCS2A02G543900	18.3243	15.2263	14.3793	15.2263	17.472	23.1377	22.3463	22.6223	7
TraesCS2A02G544000	30.4	28.9223	24.8773	26.0473	25.926	28.3693	29.5727	31.1763	7
TraesCS2A02G544200	1.67333	1.93367	1.57167	2.62533	3.42567	2.61733	2.04367	5.202	9
TraesCS2A02G544300	2.24533	2.21867	2.19333	2.47167	3.55867	3.262	2.78667	6.28967	9
TraesCS2A02G544500	6.422	6.276	1.35267	1.16	0.196	0.0943333	0.163667	0.0863333	10
TraesCS2A02G544800	2.54733	3.193	4.34133	4.19933	9.714	10.859	8.69967	23.9953	9
TraesCS2A02G544900	2.88233	2.50433	2.78033	2.44433	2.49367	2.53133	2.43167	2.76767	10
TraesCS2A02G545000	1.74567	2.279	2.10267	3.69233	1.67667	1.389	1.824	1.57967	1
TraesCS2A02G545100	87.4657	76.2437	49.334	56.9543	10.0593	10.2473	7.92133	2.453	10
TraesCS2A02G545200	3.84567	3.601	3.39967	3.21133	2.546	3.38667	3.537	2.64367	10
TraesCS2A02G545400	13.7523	18.0177	15.9747	17.0397	15.7883	15.024	12.8957	14.657	3
TraesCS2A02G545500	4.91633	5.06	4.437	3.657	3.213	4.30833	4.77267	4.96667	10
TraesCS2A02G545600	91.5513	176.424	143.758	155.637	148.91	114.794	122.211	233.181	2
TraesCS2A02G545700	42.3443	36.3947	33.6653	35.8367	30.0917	34.1587	33.0863	34.032	10
TraesCS2A02G545900	0.732333	0.528667	0.839667	0.982	0.700333	0.599667	1.118	1.27367	9
TraesCS2A02G546400	0.218667	0.429667	0.277	1.13833	0	0	0	0.0743333	1
TraesCS2A02G546600	0.0616667	0.0663333	0.081	0.558667	0.042	0	0.349333	0.045	1
TraesCS2A02G546900	1.90067	2.06333	1.36233	1.399	2.128	1.97367	2.25667	1.36467	5
TraesCS2A02G547000	2.14833	1.78033	1.65833	1.91133	2.18467	1.93	1.89533	2.13733	7
TraesCS2A02G547500	5.289	6.57	6.29267	4.99933	4.99233	5.42233	4.936	3.442	3
TraesCS2A02G547600	0.362333	0.401333	0.329333	0.592333	0.532667	0.511667	0.377333	0.621	9
TraesCS2A02G547800	47.6757	47.5703	45.919	47.1397	56.0617	66.7083	56.716	40.3907	6
TraesCS2A02G547900	6.81067	7.515	6.94967	7.52733	8.87233	7.78033	7.22	9.51033	9
TraesCS2A02G548000	14.9363	14.173	15.6363	15.9623	14.834	17.4087	17.114	10.4503	6
TraesCS2A02G548100	21.104	15.3047	13.855	11.8497	13.7123	23.1887	15.541	18.8307	7
TraesCS2A02G548200	7.69233	7.95233	9.13433	8.859	11.5887	14.759	9.00267	12.808	7
TraesCS2A02G548300	2.213	2.58533	2.30367	1.94533	2.92133	1.87367	1.575	2.50833	2
TraesCS2A02G549000	1.37433	1.55233	1.94333	1.45533	1.06433	1.50533	1.43133	1.82433	2
TraesCS2A02G549100	2.16233	1.81867	2.09267	3.06333	1.54667	2.14033	1.13533	0.932	1
TraesCS2A02G549200	17.985	17.8077	16.343	16.385	20.0607	21.9117	23.2557	19.7377	7
TraesCS2A02G549300	5.63233	7.819	4.468	6.01633	6.89967	4.951	5.691	9.24	9
TraesCS2A02G550200	2.17333	1.69167	1.61733	2.31533	1.31367	1.595	1.58333	1.67233	10
TraesCS2A02G550300	8.12433	9.73433	7.78267	9.55333	11.834	9.79967	7.579	13.189	9
TraesCS2A02G550400	2.55	2.582	3.85033	4.24633	3.57367	3.25933	2.143	2.62867	1
TraesCS2A02G550700	0.231667	0.117	0.518	0.537	0.333	0.281	0.405667	0.286	1
TraesCS2A02G550739	0.923333	0.999333	1.24067	0.938333	1.006	1.12633	0.993667	1.11167	4
TraesCS2A02G550800	11.847	12.9927	13.161	10.1513	10.2193	14.1337	16.648	11.5837	5
TraesCS2A02G550900	4.671	5.44633	6.82833	5.71	5.32833	3.82433	4.737	5.989	2
TraesCS2A02G551000	0.232667	0.247667	0.274	0.803333	0.146	0	0.15	0	1
TraesCS2A02G551100	5.25533	10.53	8.73333	8.47433	4.97333	2.29467	1.87633	4.68433	3
TraesCS2A02G551200	4.506	5.636	5.56867	5.50767	3.59033	3.80933	3.13167	7.457	2
TraesCS2A02G551400	1.41867	1.672	1.93767	1.50133	1.753	1.44067	1.677	1.833	2
TraesCS2A02G551600	1.70567	1.785	1.45733	5.04433	4.51067	3.994	2.043	1.41033	8
TraesCS2A02G551800	1.14933	0.506	0.445	0.572	0.532667	0.526667	0.460667	0.214667	10
TraesCS2A02G551900	13.9017	13.6343	12.77	13.871	12.975	13.0737	14.172	14.2017	9
TraesCS2A02G552000	9.86167	9.30533	9.706	8.243	7.39567	9.891	9.204	7.882	6
TraesCS2A02G552100	5.27667	5.77	5.24933	6.02967	5.19567	5.64167	5.176	4.802	1
TraesCS2A02G552300	5.44367	5.49967	3.64033	4.33667	6.64	4.80667	5.31167	4.33633	8
TraesCS2A02G552400	2.12767	2.74033	1.91767	1.648	2.13267	2.22667	2.27333	1.662	6
TraesCS2A02G552500	2.625	2.714	2.22067	2.111	2.187	1.80267	2.23467	2.305	3
TraesCS2A02G552600	2.74367	3.55067	3.858	3.32267	2.99267	3.4	3.31967	4.599	2
TraesCS2A02G552700	2.39	2.67933	3.37367	3.68367	2.99533	3.51333	4.35267	2.67267	5
TraesCS2A02G552800	0.0613333	0.102333	0.316	2.211	0	0.777	0.0976667	0	1
TraesCS2A02G552900	1.1	1.33867	0.823	1.201	1.33567	1.24367	1.289	1.27233	7
TraesCS2A02G553400	0.172667	0.0836667	0.0466667	0.209	0.210333	0.428	0.655333	0.324	5
TraesCS2A02G553500	29.9327	35.4783	38.0627	33.3963	39.8577	32.1197	39.0473	35.1563	8
TraesCS2A02G554100	5.97433	6.37967	6.46633	6.669	6.732	5.15067	6.962	8.623	9
TraesCS2A02G554200	8.75967	8.62067	5.79267	7.11533	8.093	11.0003	10.49	6.185	6
TraesCS2A02G554400	4.503	4.47967	4.66733	5.36567	4.33767	4.875	5.84467	5.908	9
TraesCS2A02G554900	0.499667	0.217	0.342333	0.840667	0.250333	0.31	0.304667	0.129	1
TraesCS2A02G555100	2.78533	3.58433	2.657	3.07367	3.14	3.552	4.143	3.81933	7
TraesCS2A02G555300	1.40967	2.34433	1.757	1.12	2.12667	1.059	1.244	0.929333	3
TraesCS2A02G555400	6.84133	8.15133	7.29533	6.07367	6.933	6.41333	6.155	6.616	3
TraesCS2A02G555600	4.55167	5.406	5.9	5.74933	7.06567	6.116	5.81233	7.508	9
TraesCS2A02G556200	4.12233	3.529	4.80867	4.964	5.17867	4.98033	5.329	4.198	5
TraesCS2A02G556500	1.67133	0.598333	0.224333	1.252	0	0	0	0	10
TraesCS2A02G557600	1.216	1.73667	2.27767	1.30333	1.341	3.144	1.73433	0.557333	6
TraesCS2A02G557700	0	0.172	0.934	0	0	3.37167	0.779	0	6
TraesCS2A02G557900	0.526	0.225667	0.294333	0.729667	0.081	0.175	0.076	0.221667	1
TraesCS2A02G558300	3.105	1.212	4.187	3.505	0.285333	1.11433	0	0	4
TraesCS2A02G558400	0.918	0.756667	0.602667	0.837	0.065	0	0.0163333	0.052	3
TraesCS2A02G558500	1.074	0.350667	0.374333	0.537	0.0766667	0	0	0	10
TraesCS2A02G559300	10.307	10.957	8.78933	12.1093	9.235	8.89267	6.26533	8.96633	1
TraesCS2A02G559500	31.2703	32.52	28.592	28.1017	27.337	35.424	29.76	29.1323	6
TraesCS2A02G559600	5.79167	7.72733	6.32933	5.23067	7.89533	8.695	5.618	7.87633	7
TraesCS2A02G559700	12.4797	10.7877	9.405	12.3107	11.59	12.9833	10.3203	8.603	6
TraesCS2A02G559800	9.90933	8.665	8.02633	7.30033	6.774	10.104	9.56233	5.113	6
TraesCS2A02G560300	0.931667	0.996	1.28767	1.23733	0.886	1.97567	1.28433	1.078	6
TraesCS2A02G560400	0.197667	0.243	0.200333	0.321333	0.287	1.22167	0.585333	0.118	6
TraesCS2A02G561300	0.88	0.726667	0.922	0.581	0.532	2.29633	1.112	0.566	6
TraesCS2A02G561600	1.37867	2.07333	2.63967	1.215	1.44367	8.209	2.75267	1.85733	6
TraesCS2A02G562400	3.88067	4.17467	4.19467	4.18067	4.52033	3.09267	5.353	2.414	5
TraesCS2A02G562500	19.829	23.0297	19.3043	21.967	24.3273	18.479	22.017	28.74	9
TraesCS2A02G563100	27.6597	31.2157	20.5837	25.1397	25.873	19.2343	27.0163	29.001	9
TraesCS2A02G563400	12.9763	12.631	13.216	10.753	12.2813	7.81033	12.658	13.093	2
TraesCS2A02G563500	14.9673	14.8037	16.319	15.2933	14.3793	15.027	14.5217	15.7053	4
TraesCS2A02G564000	7.67933	7.706	6.30867	7.79867	7.25067	6.94233	10.0627	7.07567	5
TraesCS2A02G564100	5.40833	5.02933	2.90033	5.06967	16.1047	16.2523	21.923	10.3003	5
TraesCS2A02G565000	11.195	8.42867	12.8237	6.57067	9.84467	4.64733	6.30267	3.03367	3
TraesCS2A02G565200	8.553	3.383	5.04433	2.51067	2.872	4.08567	5.16833	1.04	10
TraesCS2A02G565600	0.570667	0.939333	0.987333	1.81067	1.31	0.898667	0.895	0.486667	1
TraesCS2A02G565800	6.70633	5.97733	5.31867	5.80567	3.629	2.40767	2.26567	0.480333	3
TraesCS2A02G566600	9.38	10.6697	12.2853	12.552	12.844	9.66767	12.983	11.2583	8
TraesCS2A02G566700	7.62067	5.564	6.668	6.60767	3.616	2.64767	3.622	2.365	10
TraesCS2A02G567400	0.550667	0.550667	0.087	0.346333	0.171333	0.258333	0.613333	0	10
TraesCS2A02G567600	11.8167	14.8343	14.5477	12.9877	11.868	13.1927	13.5263	13.6723	4
TraesCS2A02G567800	1.59333	2.52367	2.69667	2.96867	2.67333	2.348	2.09533	2.36267	2
TraesCS2A02G567900	9.66767	10.5943	11.2287	9.16233	11.277	11.7257	11.639	9.77933	5
TraesCS2A02G568200	1.99333	2.654	2.171	2.695	2.287	1.28467	3.424	2.625	5
TraesCS2A02G568400	0	0.096	1.143	0.830667	0	4.58067	0	0	6
TraesCS2A02G569200	0.00633333	0	0.717	0	0	0	0	0	4
TraesCS2A02G569700	2.414	1.697	1.01467	1.99433	1.194	1.159	1.49133	1.12033	10
TraesCS2A02G570000	0.517	0.551667	0.611667	0.510667	0.518	0.482	1.07033	0.793333	5
TraesCS2A02G570100	0.596	0.531333	0.989	1.10233	1.043	1.38667	2.65333	2.389	5
TraesCS2A02G570200	3.167	4.37733	3.776	3.732	3.42	2.77367	4.3	5.07067	2
TraesCS2A02G570300	8.81533	9.122	7.92167	8.18767	6.76033	6.32633	9.05167	8.97667	10
TraesCS2A02G570400	0.509667	0.599333	0.297333	0.504	0.299333	0.378667	0.644667	0.494333	5
TraesCS2A02G570700	37.593	34.2253	40.6627	45.7163	41.3053	36.8977	32.6873	35.0247	1
TraesCS2A02G570800	6.41567	5.74933	6.218	6.72767	6.50733	7.64733	7.676	6.283	5
TraesCS2A02G571300	53.907	77.1117	91.486	60.8967	78.4953	81.744	78.686	55.866	4
TraesCS2A02G571500	116.458	98.519	85.8307	74.8657	121.267	116.335	132.078	76.9973	6
TraesCS2A02G571600	5.05867	2.23767	1.46833	1.95567	1.334	0.250333	0.516	1.75367	10
TraesCS2A02G571700	6.423	4.503	2.71967	3.51033	6.83267	2.833	5.557	2.83067	8
TraesCS2A02G572500	0.0506667	0	1.01833	0.026	0	0	0	0	4
TraesCS2A02G572800	0.129333	0	1.16	0	0	0	0	0	4
TraesCS2A02G573300	0.0226667	0.0483333	2.41267	0.164	0	0	0	0.0793333	4
TraesCS2A02G573500	1.15267	0.798667	0.341667	0.151333	0	0	0	0	10
TraesCS2A02G573700	0.324667	0	3.66667	0	0	0	0	0	4
TraesCS2A02G573800	4.16533	2.696	3.01633	2.172	1.90833	3.771	2.942	2.19267	6
TraesCS2A02G573900	0.277333	0.189667	0.328667	1.74667	0.159333	0.178	0.103667	0.169333	1
TraesCS2A02G574000	18.454	23.3837	17.4713	21.2373	17.6897	19.9527	19.9033	21.7457	9
TraesCS2A02G574200	6.277	6.44633	5.46733	7.73167	6.819	8.51833	6.685	7.55433	7
TraesCS2A02G574400	9.32733	6.25133	8.99367	8.39767	0.317	0.0996667	0	0	3
TraesCS2A02G574600	3.267	3.93033	3.99733	5.044	3.86533	3.671	3.016	2.91	1
TraesCS2A02G574700	6.308	5.74367	11.47	12.5187	3.293	3.17667	2.75433	1.99467	1
TraesCS2A02G575300	0.234333	0.15	0.142667	0.376	0.261333	0.396333	0.628667	0.429333	5
TraesCS2A02G575400	23.7327	28.209	26.0883	24.968	24.9847	26.8383	25.1917	23.8177	3
TraesCS2A02G575500	1.558	2.171	2.40167	2.53433	4.21833	4.434	2.78167	3.50667	7
TraesCS2A02G576400	44.4237	24.4897	29.99	34.369	37.9953	46.6697	40.2503	26.4413	6
TraesCS2A02G576500	10.074	5.19767	5.24033	7.67	5.45767	9.12833	5.79733	6.72333	10
TraesCS2A02G576600	12.934	12.2323	12.0687	12.999	10.2263	12.168	13.0477	10.1427	10
TraesCS2A02G577000	2.31167	1.354	2.579	5.16467	1.65233	1.46	1.36667	0.222667	1
TraesCS2A02G577100	13.5353	9.68867	6.84033	8.675	11.659	12.2453	13.7197	8.923	6
TraesCS2A02G577600	3.94433	4.18133	3.97567	7.08367	5.02833	4.83567	8.641	6.31333	5
TraesCS2A02G577700	3.55633	2.509	2.18033	3.35033	3.02267	3.31567	3.19467	2.631	6
TraesCS2A02G578900	1.24567	0.383667	1.27333	0.468333	0.676333	4.53267	1.228	0.0706667	6
TraesCS2A02G579900	3.48033	2.69667	2.82167	3.57533	3.26167	3.79233	3.76467	2.99833	6
TraesCS2A02G580000	16.7777	13.2043	11.601	11.205	11.5	14.625	12.0187	10.9567	10
TraesCS2A02G580100	3.5	3.251	3.48567	3.562	2.63033	2.937	3.37967	2.35267	10
TraesCS2A02G580600	0.494333	0.590333	0.584667	0.319	0.844667	0.734333	0.661333	0.646	7
TraesCS2A02G580800	11.9927	10.96	9.51233	11.4557	12.4473	14.6797	12.559	13.3067	7
TraesCS2A02G581400	10.317	9.07233	8.19933	7.20467	8.326	8.36667	9.644	8.95733	7
TraesCS2A02G581600	3.69367	6.75233	3.24867	5.55633	1.737	0.651333	1.167	2.48467	3
TraesCS2A02G582000	28.8443	30.4963	25.6473	27.539	49.5347	44.7303	39.8827	35.7637	7
TraesCS2A02G582300	0.402667	0.768	0.639	0.702667	0.686	1.42467	1.201	0.794667	5
TraesCS2A02G582500	7.865	8.215	8.16533	7.53267	7.34567	8.44	9.847	8.12	5
TraesCS2A02G582600	0.286	0.806	1.51167	0.696	0.683333	0.327667	0.886	0.209667	4
TraesCS2A02G582700	2.18433	1.99633	2.229	2.11533	2.649	2.54367	1.82767	2.10767	8
TraesCS2A02G582900	0.451667	0.311	0.303	0.418667	0.609667	1.47533	0.680333	0.805667	7
TraesCS2A02G583000	4.14567	5.05967	5.31567	19.026	33.3183	20.0743	8.70767	3.50167	8
TraesCS2A02G583100	50.601	54.6287	46.0783	66.5113	34.2753	35.69	32.2427	22.7843	3
TraesCS2A02G583300	0.302667	0.553333	0.310667	0.479667	0.0333333	0	0	0.102333	3
TraesCS2A02G583400	0.267	0.731667	0.693333	1.11233	0.789333	0.584	0.336333	0.711333	1
TraesCS2A02G583500	2.363	2.87767	2.60267	4.12667	6.37933	5.71867	3.41733	3.293	8
TraesCS2A02G583700	1.98	2.686	3.73267	1.96133	2.06167	2.21767	2.082	1.68733	4
TraesCS2A02G583800	8.51567	8.01267	7.24033	7.503	8.40167	9.10267	9.508	9.43433	7
TraesCS2A02G583900	1.88633	5.51133	3.68667	8.46267	9.45667	2.188	4.85333	2.049	8
TraesCS2A02G584000	0.831	1.039	1.824	1.93767	0.402667	0.305333	0.460333	0.120333	4
TraesCS2A02G584100	3.99333	4.14267	4.12233	4.673	3.69	3.62033	3.90667	3.30967	1
TraesCS2A02G584700	0.505667	0.334333	0.438333	0.199	0.608333	0.721333	0.653	0.952	7
TraesCS2A02G584900	3.13	3.08667	2.63933	2.96767	3.47033	2.49067	3.45433	3.80367	9
TraesCS2A02G585500	2.768	2.19333	3.17067	2.39467	2.37767	2.53567	2.616	2.813	4
TraesCS2A02G585700	2.59633	3.36067	2.364	3.343	2.85733	2.77967	3.17133	3.89333	9
TraesCS2A02G585800	18.4847	17.8187	16.733	15.1573	16.1677	18.739	18.2193	17.4597	6
TraesCS2A02G586000	3.067	2.66767	3.28	3.11367	2.98467	3.205	3.49667	2.86033	5
TraesCS2A02G586100	7.893	9.23667	9.34	7.32967	6.10167	7.25033	7.57133	7.043	3
TraesCS2A02G586400	2.30033	2.51233	2.46467	2.708	2.664	2.45067	2.62033	2.68867	2
TraesCS2A02G586500	19.1577	44.8143	19.404	25.1767	42.2697	110.968	145.486	21.7663	5
TraesCS2A02G586800	1.38167	2.00933	1.18433	2.158	1.164	1.51	1.19867	0.425	1
TraesCS2A02G586900	4.94433	4.97233	3.73467	3.883	3.72267	3.931	4.004	3.83233	10
TraesCS2A02G587000	1.22233	0.911667	0.746333	0.798333	0.98	1.22233	0.84	0.955333	6
TraesCS2A02G587100	16.0923	16.394	17.6493	14.8127	15.52	19.197	17.918	16.212	6
TraesCS2A02G587700	15.513	18.5693	18.9873	20.0473	17.0223	16.602	19.929	18.8163	2
TraesCS2A02G587800	2.19067	2.46233	2.25767	3.29233	2.29033	2.232	2.61633	3.91733	9
TraesCS2A02G587900	10.391	6.72867	10.4707	9.33867	11.5847	9.58933	7.70067	6.46667	8
TraesCS2A02G588000	0.769	0.741667	0.874667	0.899	1.30167	1.03067	1.23	0.720333	8
TraesCS2A02G588100	1.54667	0.974333	1.662	1.402	1.07367	0.668	0.907	1.65467	2
TraesCS2A02G588300	0.662667	0.823	1.138	1.08867	0.141667	0	0	0	3
TraesCS2A02G589200	7.645	6.08633	6.59133	7.95	9.59833	9.946	7.35733	6.83667	8
TraesCS2A02G589300	0.226333	0.172	0.147	0.611	1.284	0.381	0.849667	0.612667	8
TraesCS2A02G589400	22.2947	19.7983	15.8383	16.453	10.4817	12.852	12.8117	7.01667	10
TraesCS2A02G589900	1.794	1.69067	1.90267	2.02033	1.89667	1.27633	1.44367	2.09333	2
TraesCS2A02G590000	5.698	7.516	5.81133	6.00667	5.37333	4.613	4.252	5.89967	3
TraesCS2A02G590300	0.866	0.546333	0.604	0.666667	0.618667	0.214667	0.808667	0.645667	10
TraesCS2A02G590600	1.89533	3.23267	0.525667	1.35467	3.03667	4.31367	2.44667	1.70267	7
TraesCS2A02G590800	0.0416667	0.091	0.253333	0.739333	0.128333	0.392667	0.219	0.0506667	1
TraesCS2A02G591000	0.0506667	0	0.0253333	0.549	0.131667	0.211667	0.136667	0	1
TraesCS2A02G591300	6.11467	5.13233	4.77433	5.52633	6.33867	6.30333	7.01933	5.01567	5
TraesCS2A02G591500	2.298	2.68167	1.986	2.172	2.33967	2.885	2.573	2.154	6
TraesCS2A02G591700	0.921667	0.397	0.747667	0.66	0.332	0.338	0.301667	0.0343333	10
TraesCS2A02G592500	0.386333	0.3	0.433333	0.443333	0.460333	0.405333	0.462333	0.571	9
TraesCS2A02G592600	11.239	9.665	9.41467	8.65367	9.721	10.1053	10.9387	13.6663	9
TraesCS2A02G593000	31.076	72.21	64.5923	65.296	61.051	24.941	32.2907	71.272	2
TraesCS2A02G593500	0.987	1.32367	1.25367	1.215	0.505333	1.672	0.758667	0.804	6
TraesCS2A02G593700	7.95267	7.70233	7.549	8.898	8.09367	8.87633	8.57467	9.94733	9
TraesCS2B02G000900	0	0	0.69	0	0	0	0	0	4
TraesCS2B02G001800	0.258	0.621	0.779333	0.379333	0.646667	0.334	0.560333	0.302	4
TraesCS2B02G002100	26.843	27.7477	16.823	16.9543	35.097	37.7427	42.4757	28.2673	7
TraesCS2B02G002800	1.83667	1.59833	1.63967	2.59	1.44667	1.896	0.929	0.433	1
TraesCS2B02G002900	3.204	3.305	6.83067	6.31933	2.65533	3.786	2.48967	1.09467	4
TraesCS2B02G003100	0.863333	0.759667	1.113	1.19133	0.647667	1.16067	0.520333	0.268667	1
TraesCS2B02G003200	1.343	0.979	2.16033	2.15633	0.662667	1.08967	0.792667	0.374333	4
TraesCS2B02G003600	3.99067	3.94	3.181	4.21867	4.18567	4.90333	5.12033	3.468	5
TraesCS2B02G004000	7.30667	8.72067	8.44767	6.19433	5.67367	5.70367	4.91667	6.775	3
TraesCS2B02G004500	2.40533	2.529	2.184	2.62333	1.40567	0.64	1.09567	3.33933	2
TraesCS2B02G005000	0.500333	0.260333	0.421333	0.321333	0.0673333	0.142333	0.263	0	10
TraesCS2B02G005100	10.4487	9.95233	9.277	8.79333	8.91933	10.8667	10.333	10.0213	6
TraesCS2B02G005300	0.123333	0.23	0.0693333	1.05933	0.144667	0.197333	1.599	0.116667	5
TraesCS2B02G007300	2.12733	1.27433	1.867	2.19033	1.81067	2.66233	1.94167	2.55567	7
TraesCS2B02G007700	9.912	8.89233	10.9173	7.902	8.79067	10.1153	10.1797	6.28	6
TraesCS2B02G007800	3.83533	3.61767	3.505	2.44167	3.323	3.99367	3.72033	2.944	6
TraesCS2B02G008000	0.588	0.266333	0.083	0	0	0	0	0	10
TraesCS2B02G008700	0.516333	0.283333	0.415667	1.654	0.196	0.148333	0.351667	0.0113333	1
TraesCS2B02G008800	0.368333	0.331	0.306333	0.819333	0.253	1.31633	0.255667	0.460667	6
TraesCS2B02G008900	12.379	13.6943	12.5523	11.352	13.6433	12.6077	12.6567	12.9473	7
TraesCS2B02G010000	2.04	2.00267	2.357	2.32533	2.30733	1.89633	3.273	2.25933	5
TraesCS2B02G010200	19.7767	19.191	23.417	17.7353	16.2143	18.0247	19.2577	15.2303	4
TraesCS2B02G010300	10.6913	8.84867	9.14867	9.61833	9.91167	12.9743	14.55	8.17067	5
TraesCS2B02G010400	13.6207	9.55467	9.72667	10.788	11.3313	13.086	12.5173	14.6617	7
TraesCS2B02G012000	1.75767	1.55267	1.05233	1.682	3.275	0.960333	0.865333	0.0496667	8
TraesCS2B02G012500	30.1767	33.984	30.1593	28.5	31.1823	28.8403	29.6047	32.0947	2
TraesCS2B02G012600	4.342	4.31267	3.51933	3.84967	13.1313	9.50067	6.95733	7.83833	8
TraesCS2B02G012800	37.7597	59.595	36.2577	30.7157	47.1837	32.0777	43.7057	43.538	3
TraesCS2B02G012900	20.6987	24.54	22.203	20.8393	20.4063	21.4753	22.8893	27.5663	9
TraesCS2B02G013500	0.745	0.814333	0.318	0.344	0.512	1.228	2.26767	0.573667	5
TraesCS2B02G013600	0.88	0.803333	0.64	1.02667	1.25267	0.063	2.08567	0.733	5
TraesCS2B02G015500	7.299	7.46433	7.81767	8.13333	7.83067	6.87667	8.06967	7.149	1
TraesCS2B02G016000	0.0896667	0.0773333	0.018	0.075	0.0543333	0.157333	0.538667	0.112667	5
TraesCS2B02G017100	0	0	0	0	0.855	1.822	0.424333	0.146	6
TraesCS2B02G020400	16.6343	16.7727	17.351	19.883	19.578	17.469	15.7497	26.051	9
TraesCS2B02G021100	10.8813	11.8787	11.861	10.642	11.7937	11.507	12.108	12.2447	7
TraesCS2B02G021500	0.0796667	0	1.749	0	0	0	0	0	4
TraesCS2B02G021900	0.988333	0.213667	1.25133	0.315	0.132333	0.0273333	0	0.0263333	4
TraesCS2B02G022200	0.822667	0.535667	0.67	1.568	1.34	0.707333	0.858333	1.31233	1
TraesCS2B02G022600	12.2117	11.669	7.51867	10.587	9.17533	6.94267	10.5013	7.31167	10
TraesCS2B02G022700	31.5353	30.8383	26.0927	27.1137	27.2627	23.4793	34.6857	32.7063	9
TraesCS2B02G022800	5.89	6.477	6.466	7.237	6.304	5.08767	5.10167	4.91733	3
TraesCS2B02G023200	1.847	1.79167	1.903	2.16333	1.72333	1.711	1.468	1.66033	1
TraesCS2B02G023400	23.6513	22.3527	17.3683	21.5477	19.3797	19.3513	20.0013	23.954	9
TraesCS2B02G023800	8.49	14.2027	13.1613	12.2193	13.7087	4.74167	7.496	11.0373	2
TraesCS2B02G023900	16.557	13.7653	16.6993	14.663	15.1843	15.7463	16.3933	12.9313	6
TraesCS2B02G024200	1.31133	1.042	1.095	1.17433	0.680667	0.787333	0.781667	0.767	10
TraesCS2B02G024300	23.189	8.81833	8.90467	12.6823	5.80067	11.4777	6.92933	1.97533	10
TraesCS2B02G024400	11.3753	13.8373	12.4367	11.3043	11.7703	12.1397	12.9157	14.1043	9
TraesCS2B02G024500	16.791	13.6297	10.3973	11.9617	5.69933	6.27233	5.49967	9.04733	10
TraesCS2B02G025700	3.441	2.44933	1.756	2.14433	1.42	1.68333	2.31333	1.795	10
TraesCS2B02G026100	5.873	8.10033	8.88733	9.52667	8.05567	9.75833	9.409	24.688	9
TraesCS2B02G026200	2.649	3.95067	4.57667	5.819	7.12767	6.09067	5.34667	10.9687	9
TraesCS2B02G027000	2.654	2.63733	3.21767	3.46	4.28067	3.23433	1.93933	0.559	8
TraesCS2B02G029100	0.971667	1.73867	1.393	2.04833	0.226	0.225667	0.272333	0.136667	3
TraesCS2B02G030600	12.222	12.1927	10.6087	16.453	10.5447	9.84367	11.0807	17.1383	2
TraesCS2B02G030700	29.713	24.312	22.9333	24.0387	28.4273	35.5217	32.9503	26.6673	6
TraesCS2B02G030800	5.63433	4.25767	5.266	4.946	4.317	5.21767	5.29367	4.63533	6
TraesCS2B02G031100	1.005	0.581333	0.431	0.298	0.106333	0	0	0	10
TraesCS2B02G031200	2.712	1.80133	1.011	1.68667	0.274333	0.0813333	0.0606667	0.0673333	10
TraesCS2B02G031700	0.883	0.874333	0.689	0.728333	0.237667	0.0876667	0.0696667	0.0773333	3
TraesCS2B02G031800	13.4867	11.1243	13.4467	10.7923	11.0587	13.6367	14.0623	5.83333	6
TraesCS2B02G034100	0.108667	0.437333	0.291667	0.58	0.037	0.0636667	0.0746667	0.0386667	1
TraesCS2B02G034200	21.5307	18.037	13.5607	23.7667	27.708	9.374	8.317	1.84367	8
TraesCS2B02G034300	14.493	11.7053	9.72967	16.5637	24.042	13.6923	12.752	6.56	8
TraesCS2B02G034600	9.128	5.88733	5.33133	9.41033	12.153	3.99733	3.70567	0.573667	8
TraesCS2B02G034700	0	0	0	0	0	0	1.248	0	5
TraesCS2B02G035300	0.217333	0.425333	0.673667	0.784	0.650333	0.219333	0.101667	0.0413333	1
TraesCS2B02G035600	0.596	0.218667	0.266	0.406333	0.209333	0.562	0.587	0.222333	6
TraesCS2B02G036700	0	0.0146667	0	0	0	0	0.973	0	5
TraesCS2B02G036800	0.164	0.254333	0.238667	0.560333	0.559	0.130667	0.156333	0	8
TraesCS2B02G037400	0.594	0.169667	0	0.309333	0.097	4.948	3.43933	2.13467	7
TraesCS2B02G037600	0.645667	0.286667	0.0216667	0.325667	0.063	0.103	0.0213333	0.044	10
TraesCS2B02G038200	6.08133	5.948	6.30067	5.81467	7.21167	6.96733	7.05767	5.79767	5
TraesCS2B02G038500	0.862667	0.611	0.540333	0.367667	0.846333	0.853333	0.587	0.389333	6
TraesCS2B02G039600	0.685667	0.752333	0.771	0.805	0.360333	0.279333	0.288333	0.127667	3
TraesCS2B02G040000	0.416	0.148	3.73033	4.09433	0.377667	0.0496667	0.0723333	0.079	1
TraesCS2B02G040100	0.237333	0.408	0.294667	1.194	0.18	0	0.0623333	0.106	1
TraesCS2B02G040200	44.4843	56.0493	50.977	44.622	41.224	31.0653	44.2093	34.875	3
TraesCS2B02G040300	17.9057	18.8057	17.5957	17.2167	17.331	14.941	20.021	19.075	5
TraesCS2B02G041600	2.706	3.12233	2.94267	2.43967	3.13133	2.488	3.23733	3.642	9
TraesCS2B02G041900	0.940333	0.843667	0.813	0.847333	0.912333	0.784333	1.61067	0.855	5
TraesCS2B02G042300	1.47933	1.55333	2.016	2.949	2.92	0.982667	2.163	1.41933	8
TraesCS2B02G042400	4.103	2.66967	2.40833	2.16867	2.53567	2.69967	2.909	2.412	10
TraesCS2B02G042500	8.51	7.77833	8.88033	9.32233	8.384	9.34267	8.60933	5.57767	6
TraesCS2B02G042600	2.30933	1.95667	1.73433	2.53267	1.32833	0.430333	0.377	0.044	3
TraesCS2B02G042700	0.257667	0.075	0.133333	0.353	0.162333	0.0923333	0.669333	0.0756667	5
TraesCS2B02G042800	2.85	1.905	2.784	2.93133	2.403	1.50133	1.439	1.77633	1
TraesCS2B02G043500	0.201	0.529667	0.411	0.34	0.213	0.243667	0.265	0.429	2
TraesCS2B02G043900	0.403333	0.371667	0.448667	0.916667	0.480667	0.411667	0.393333	0.323	1
TraesCS2B02G044000	0.677	1.011	0.822	0.918333	0.888333	0.412333	0.947	0.745	3
TraesCS2B02G044300	0.786	0.648	0.410333	0.739	1.21067	0.985667	1.26633	0.878333	7
TraesCS2B02G044400	1.09367	1.02267	1.27533	1.03567	0.814333	0.732333	0.971667	0.650667	4
TraesCS2B02G044600	0.465333	0.481667	0.365	0.376333	0.709333	0.569333	0.763667	0.359333	5
TraesCS2B02G044700	3.36033	3.63567	4.44167	4.59367	5.12133	4.62933	4.48167	2.33333	8
TraesCS2B02G044800	3.266	3.01067	3.19967	3.08367	2.76533	2.69433	2.341	2.34633	3
TraesCS2B02G044900	7.02833	7.06333	7.438	7.46233	7.445	8.35467	8.564	5.186	6
TraesCS2B02G045200	2.394	2.23733	2.21133	2.50567	2.167	2.37033	2.184	1.963	1
TraesCS2B02G045400	3.74833	3.74567	5.03067	4.42333	3.96533	4.27767	3.75433	3.08267	4
TraesCS2B02G045700	4.87033	5.23833	6.29733	6.71267	8.662	6.91867	4.95067	2.904	8
TraesCS2B02G046100	1.30433	0.813667	1.13	1.56133	0.919	1.34333	0.980333	1.06967	1
TraesCS2B02G046400	2.505	2.474	2.91633	3.32367	2.979	2.87733	5.44233	3.285	5
TraesCS2B02G046500	4.15767	4.07633	3.32067	3.21267	3.70633	3.756	3.83567	4.52167	9
TraesCS2B02G046600	14.693	15.3247	12.325	18.7917	17.3763	16.1693	16.986	19.8303	9
TraesCS2B02G046700	1.73133	2.191	1.33533	1.75	2.07033	1.64767	2.083	2.56633	9
TraesCS2B02G046900	1.12933	3.372	2.742	4.671	0.827333	0.343333	0.440667	0.107	3
TraesCS2B02G047000	11.181	10.8673	9.452	9.553	11.9697	12.002	13.8913	10.7317	5
TraesCS2B02G047100	5.257	5.47767	4.35067	5.21933	4.983	4.10933	4.75367	4.365	3
TraesCS2B02G047300	0.184	0.158	0.239333	1.07033	0.423667	0.317333	0.881667	0.220333	1
TraesCS2B02G047500	23.7507	28.2923	20.3033	23.3167	40.5087	23.2127	36.6427	34.6127	7
TraesCS2B02G047900	3.111	1.74933	2.107	3.908	4.03033	6.95033	6.428	4.05233	5
TraesCS2B02G048300	0.995333	1.07167	0.54	1.072	0.725667	1.62967	1.77567	5.143	9
TraesCS2B02G048500	2.893	2.64267	2.16733	2.55667	2.044	2.46833	2.765	1.49333	10
TraesCS2B02G048700	9.88467	8.70567	7.91333	12.707	10.9523	8.63567	10.738	6.488	1
TraesCS2B02G049000	1.90867	1.694	0.848667	1.77367	0.703667	0.853	0.795333	0.707	10
TraesCS2B02G049200	6.91133	6.686	7.12667	6.47367	7.36967	6.90833	6.29867	5.37433	8
TraesCS2B02G049600	11.343	11.2717	9.504	8.53133	9.57	12.3327	12.35	7.93767	6
TraesCS2B02G049700	1.719	1.48833	1.03067	1.55967	1.543	4.89033	4.29333	1.74333	6
TraesCS2B02G050000	1.14833	0.0603333	6.23367	0.0276667	0	0	0	0	4
TraesCS2B02G050400	10.3767	8.60567	9.854	10.1847	8.86833	8.12633	9.355	7.912	10
TraesCS2B02G050600	1.953	2.92233	2.25233	2.64433	4.25167	5.51633	5.17	4.21067	7
TraesCS2B02G050800	0	0	1.49167	0	0	0	0	0	4
TraesCS2B02G051000	30.8507	37.9893	37.2293	33.9583	37.3527	33.735	34.3867	43.869	2
TraesCS2B02G051300	1.03267	0.868	0.853333	0.841	0.840333	0.765333	1.012	1.229	9
TraesCS2B02G051400	5.58667	3.36633	3.05367	7.746	3.03033	4.34267	2.26633	4.79967	1
TraesCS2B02G051500	3.95967	3.98133	6.72067	5.767	3.66833	3.99	4.49167	2.38067	4
TraesCS2B02G051700	0.366333	0.491667	0.589	1.15233	0.985	0.386333	0.218333	0.155667	1
TraesCS2B02G051800	1.657	2.65967	2.35667	2.069	2.60333	1.646	3.82133	2.71	5
TraesCS2B02G052300	5.285	6.10167	5.88167	6.339	6.28833	6.90267	7.34267	7.17633	7
TraesCS2B02G052700	7.092	6.65233	6.79133	8.19667	7.36767	6.265	5.983	7.89067	2
TraesCS2B02G053000	37.27	41.2773	37.4457	37.7467	29.256	27.21	26.1033	29.3447	3
TraesCS2B02G053100	44.342	59.3837	48.86	44.877	59.069	47.139	57.405	65.083	9
TraesCS2B02G053600	36.2983	47.327	41.452	39.6333	37.464	32.4653	41.9703	47.1503	2
TraesCS2B02G053700	11.329	11.3433	10.5777	9.769	10.3357	10.8807	9.03533	7.581	3
TraesCS2B02G053800	4.70533	3.993	2.895	3.52367	1.997	2.909	1.49533	0.826667	10
TraesCS2B02G054400	22.2123	25.1003	18.2887	22.5873	22.651	25.543	23.5483	26.5103	7
TraesCS2B02G054600	1.614	0.633667	1.05533	1.59667	0.832	1.428	1.28467	0.612333	6
TraesCS2B02G054700	4.682	6.94433	8.86967	6.041	5.529	9.85867	4.849	4.552	4
TraesCS2B02G054900	11.8143	8.55833	9.20167	10.0943	9.383	9.37567	10.7897	8.67233	10
TraesCS2B02G056300	0	0	0.754333	0	0	0	0	0	4
TraesCS2B02G056700	24.1143	12.7757	15.2917	28.5527	28.2747	24.0383	7.15833	0.130667	8
TraesCS2B02G056800	4.47933	3.51667	3.842	3.46433	3.57267	4.38667	4.99933	3.25667	6
TraesCS2B02G057000	10.1207	10.1917	9.11	11.3487	11.142	12.6613	13.6747	14.8477	7
TraesCS2B02G057200	3.67633	3.61033	3.67	3.44967	3.007	4.67633	3.973	4.23	7
TraesCS2B02G057300	2.33333	1.81267	1.46	2.28867	2.56967	1.31267	1.985	2.13433	8
TraesCS2B02G058200	0.764333	0.454	0.415333	0.686667	0.504667	0.705333	0.732667	0.535333	6
TraesCS2B02G058300	0.131	0.245333	0.396667	0.525333	0.0983333	1.68367	0.168	0.0386667	6
TraesCS2B02G058500	0	0	0.387667	0.245333	0	0.846667	0.406	0.0203333	6
TraesCS2B02G059500	0.0513333	0	0	1.056	0.265	1.993	3.91633	4.01933	9
TraesCS2B02G060200	6.622	6.32167	8.33867	5.33167	3.45767	5.67433	8.266	6.33567	4
TraesCS2B02G060900	0.243	0.144667	0.742667	0.222	0.481667	0.135	0.174333	0.130333	4
TraesCS2B02G061100	0.820667	0.629	0.745333	0.813667	0.698	0.638667	0.529	0.408333	10
TraesCS2B02G062500	0.626667	1.23533	0.619667	1.02667	3.00833	0.674667	2.54067	2.46067	7
TraesCS2B02G062900	2.49133	1.915	1.729	2.64133	3.45933	3.58167	2.24033	2.86867	7
TraesCS2B02G063400	0	0	0.654333	0	0	0	0	0	4
TraesCS2B02G063500	0	0	1.17367	0	0	0	0	0	4
TraesCS2B02G063700	0.125667	0.101333	0.339667	0.397333	0.0153333	0.903667	0.337	0.230667	6
TraesCS2B02G063900	13.2533	13.597	12.14	13.5193	22.1813	21.1887	17.407	14.1937	8
TraesCS2B02G064900	1.497	0.925	1.925	1.745	1.194	1.552	1.689	1.19567	4
TraesCS2B02G065300	11.0957	13.285	13.085	10.982	13.4453	14.3787	17.4333	12.4293	5
TraesCS2B02G065400	10.704	9.95367	8.345	11.237	11.401	12.083	11.9747	9.46567	6
TraesCS2B02G065500	0.498	0.386667	0.705	0.463	0.491	0.662333	0.189	0.128667	4
TraesCS2B02G066000	10.729	5.72833	10.2657	5.074	19.5527	24.8363	15.423	20.1283	7
TraesCS2B02G066100	26.7127	20.9053	19.658	23.9607	15.341	16.8863	12.2167	4.55533	10
TraesCS2B02G067000	3.47533	2.086	2.11767	2.788	2.156	2.56467	2.59733	1.64533	10
TraesCS2B02G067100	2.08533	0.901667	1.59367	1.04967	2.26767	1.928	1.14467	1.94233	7
TraesCS2B02G067400	3.771	3.17067	2.90667	3.10867	5.881	4.21167	4.79067	4.081	7
TraesCS2B02G068200	29.4497	26.4117	25.1767	29.178	31.462	34.2393	32.5793	35.9957	7
TraesCS2B02G068800	11.3683	9.96467	17.444	15.183	7.27667	9.47133	7.40467	16.0927	2
TraesCS2B02G069000	8.25667	6.51633	9.56033	9.176	7.49933	9.176	7.95133	6.01567	4
TraesCS2B02G070700	3.95167	3.67867	4.61833	2.75667	4.935	4.533	4.164	3.36033	6
TraesCS2B02G070800	12.5037	15.006	8.562	11.4357	15.833	12.068	14.9717	13.7587	7
TraesCS2B02G072200	1.29233	0.966333	1.68367	1.48067	1.25467	1.39667	1.30233	1.16667	4
TraesCS2B02G072400	0.717333	0.105333	0.200333	0.180333	0.148	0.562667	0.391	0.522667	7
TraesCS2B02G073200	25.073	25.3807	23.566	18.9133	25.227	27.744	27.4837	19.9107	6
TraesCS2B02G073400	0.451333	0.316	0.366333	0.557	0.432333	0.651	0.656333	0.351	6
TraesCS2B02G073500	0.815667	0.778	1.38367	1.01833	0.667	0.686	0.925333	0.155667	4
TraesCS2B02G073600	4.99467	3.30267	3.44533	3.24233	5.19867	7.417	7.788	3.19667	6
TraesCS2B02G073800	26.053	29.2447	27.876	22.9547	28.822	25.884	28.8397	29.069	7
TraesCS2B02G074100	10.4437	13.1877	14.428	15.0757	11.408	9.13767	9.69833	19.842	2
TraesCS2B02G074200	7.99633	8.74833	10.529	13.4917	7.60133	6.97933	6.806	14.786	2
TraesCS2B02G074400	12.171	12.8353	13.957	12.2467	10.389	10.089	9.22767	11.4843	3
TraesCS2B02G074500	13.302	16.3813	13.297	12.3893	16.063	14.0203	13.3247	16.9653	9
TraesCS2B02G074700	2.787	2.57	2.33267	2.67033	2.58333	3.28267	2.74767	2.18567	6
TraesCS2B02G075000	0.559333	0.409	0.456667	0.751333	0.034	0.025	0.143667	0.021	10
TraesCS2B02G075100	1.05567	0.679333	0.439667	1.00333	0.707667	0.842333	1.00267	0.235333	6
TraesCS2B02G075200	0.354	0.333	0.409	0.408333	0.447	0.403333	0.563667	0.0633333	5
TraesCS2B02G076200	4.47833	6.51633	6.45567	7.63067	6.041	4.89267	5.18433	7.46867	2
TraesCS2B02G076300	5.08833	4.48333	6.03033	4.97933	5.351	4.809	5.698	4.09633	4
TraesCS2B02G076800	8.587	9.41567	10.432	8.73233	9.325	8.24067	9.82133	8.93333	4
TraesCS2B02G076900	15.306	19.6547	17.8337	16.015	17.8123	17.1703	16.2133	18.4507	2
TraesCS2B02G077100	44.9673	121.518	62.3183	31.7697	17.101	10.583	12.0813	14.826	3
TraesCS2B02G077200	8.98833	13.9517	10.1553	11.4343	12.6813	9.66167	12.3133	13.8127	2
TraesCS2B02G077300	24.1717	29.1237	27.7373	22.0923	23.574	23.232	24.6167	26.9023	2
TraesCS2B02G077700	43.7107	29.4927	22.4067	55.492	29.4727	34.7263	38.7263	69.1677	9
TraesCS2B02G078200	197.851	271.322	212.401	200.18	244.644	226.347	252.976	258.341	7
TraesCS2B02G078300	315.14	381.031	342.698	298.815	356.341	349.02	404.589	350.511	5
TraesCS2B02G078400	19.7237	19.049	12.8897	14.7673	17.1327	22.0597	19.1927	27.6267	9
TraesCS2B02G078500	2.71367	3.416	3.12133	3.11333	2.66533	3.56667	3.39733	2.716	6
TraesCS2B02G078600	0.494333	0.0823333	0.392333	0.513667	0.271667	0.065	0.028	0	10
TraesCS2B02G078700	0.535667	0.0743333	0.164333	0.476	0.346667	0.168	0.318667	0.056	10
TraesCS2B02G079300	0.451	0.485	0.164	0.436	2.25133	3.608	3.958	5.46533	7
TraesCS2B02G079600	25.153	30.987	13.6803	18.554	29.9593	27.4683	28.9817	44.7387	9
TraesCS2B02G079700	5.62833	5.54233	4.12767	4.105	4.43733	4.82833	3.88333	4.37	10
TraesCS2B02G080000	12.0847	13.1133	11.239	11.8903	12.268	10.842	11.8557	15.58	9
TraesCS2B02G080100	1.48233	1.297	1.47667	1.51567	1.02267	1.39967	1.60533	1.011	6
TraesCS2B02G080200	2.976	3.47533	4.376	4.40667	2.651	2.653	3.01833	2.74633	4
TraesCS2B02G080400	0.967333	0.948667	1.22133	1.23633	0.975333	1.10367	1.08767	1.33867	2
TraesCS2B02G080700	1.032	0.980667	1.08467	0.899667	0.744333	0.857	1.07733	0.685	4
TraesCS2B02G081000	1.40067	1.068	1.22433	0.939333	0.973	2.08867	1.255	0.897333	6
TraesCS2B02G081100	1.42133	0.981	1.654	1.779	1.644	2.094	1.33967	1.19967	6
TraesCS2B02G081300	2.12467	2.47	3.52533	2.79467	2.055	1.88033	1.82133	1.19267	4
TraesCS2B02G081600	19.2767	21.144	12.9543	14.93	18.6947	11.2843	16.947	22.3957	9
TraesCS2B02G081900	1.21533	1.306	1.43767	1.12533	1.10733	0.899	1.55667	0.736	4
TraesCS2B02G082000	1.51267	1.505	2.021	1.573	0.841	0.501667	0.942667	0.347333	3
TraesCS2B02G082100	1.949	2.31767	2.77467	2.14033	2.017	1.56233	2.594	1.79867	4
TraesCS2B02G082200	1.36733	1.322	1.384	1.84233	1.42567	0.580667	1.45267	1.06567	1
TraesCS2B02G082400	0.150333	0.182333	0.365667	0.253	0.157333	0.257333	0.202	0.615333	9
TraesCS2B02G082500	17.6217	21.7157	22.0073	19.2093	20.6177	19.0413	18.9037	21.741	2
TraesCS2B02G082700	20.3277	21.2123	19.2697	20.974	23.671	24.6677	26.53	30.3873	9
TraesCS2B02G082800	1.769	2.36933	1.44	1.589	1.75133	1.73467	2.47	2.242	7
TraesCS2B02G083000	8.74667	8.48867	7.16633	8.302	8.07067	9.26733	9.427	6.20067	6
TraesCS2B02G083500	0.201333	0.277	0.277	0.268667	0.275333	0.254	0.134	0.745	9
TraesCS2B02G083800	0.732333	1.409	0.697	1.02933	1.266	0.553667	3.184	0.888	5
TraesCS2B02G083900	0.526	0.564667	0.339667	0.316667	0.508333	0.629333	0.997333	0.580333	5
TraesCS2B02G084200	0.341667	0.284	0.221333	0.386667	0.188333	0.236	1.63467	0.293667	5
TraesCS2B02G084300	12.7233	8.47333	8.938	11.003	5.21767	5.511	4.21433	1.16133	10
TraesCS2B02G085000	4.99567	4.41467	5.013	5.31733	4.937	5.90367	3.30333	2.90867	6
TraesCS2B02G085100	2.84067	1.61767	2.279	1.97	1.91833	1.48433	2.40967	1.56433	10
TraesCS2B02G086200	0.890667	0.313667	0.422	1.73867	0.724333	1.88233	1.30667	0.384	6
TraesCS2B02G086300	1.01333	0.374	0.408	1.42467	0.563	0.488	0.231667	0.0166667	1
TraesCS2B02G086700	5.80533	5.495	6.80967	7.982	5.23533	4.78367	4.41367	7.30667	2
TraesCS2B02G086800	7.80033	9.61367	10.514	9.47967	8.17633	7.39467	7.22267	11.4373	2
TraesCS2B02G086900	1.34367	1.174	1.011	1.13	1.821	2.29333	1.89567	0.923	6
TraesCS2B02G087400	1.93233	1.38267	0.846333	3.24433	1.33667	1.39067	1.27333	1.90567	1
TraesCS2B02G087600	10.7213	11.1377	9.72767	8.73133	11.8927	10.3557	12.4327	9.51	5
TraesCS2B02G087900	2.15033	1.92633	2.30667	2.02833	1.97367	2.35767	2.65233	2.10833	5
TraesCS2B02G088600	0.0286667	0.0153333	0.0143333	0.0463333	0.0956667	0.202333	0.557	1.04167	9
TraesCS2B02G089000	4.55767	4.745	6.171	4.154	2.64933	3.10133	4.55233	2.318	4
TraesCS2B02G089800	5.96067	4.17833	6.44933	5.216	4.12967	4.696	5.287	2.56433	4
TraesCS2B02G090600	4.525	3.70333	4.13267	3.41567	4.14533	5.09767	6.06833	3.523	5
TraesCS2B02G091300	23.6967	13.2943	14.357	13.179	15.446	18.8263	18.6607	20.04	7
TraesCS2B02G091600	22.1807	29.9577	32.6657	32.463	35.787	25.2823	29.2113	38.9293	2
TraesCS2B02G091800	25.8613	27.1637	22.7373	23.0047	22.393	24.1783	22.701	22.643	10
TraesCS2B02G092700	5.451	5.47933	5.51167	6.23167	5.00467	5.618	6.58367	7.464	9
TraesCS2B02G093600	0.152333	0.0946667	0.208667	0.255	0.188667	0.297333	0.378333	0.722667	9
TraesCS2B02G093900	2.61533	2.30867	3.20633	2.883	3.23033	3.05233	3.54733	2.697	5
TraesCS2B02G094100	5.49833	4.504	3.93767	5.13	5.44533	4.96	5.23867	5.38533	7
TraesCS2B02G094200	0.889333	0.873	0.757	0.661333	0.875	1.36733	1.18267	1.36033	7
TraesCS2B02G094300	13.8927	17.2383	20.989	19.542	19.7353	18.03	22.135	22.2767	9
TraesCS2B02G094500	1.29267	1.567	1.142	1.316	1.23033	1.25733	1.38933	1.19133	3
TraesCS2B02G094600	0.644667	0.314333	0.556667	0.44	0.501667	0.161333	0.301	0.423	10
TraesCS2B02G094700	6.00133	5.687	6.283	5.25033	5.69967	5.968	6.37667	3.65467	6
TraesCS2B02G094800	20.9637	21.8703	12.996	17.026	22.3093	22.8277	21.1303	14.025	6
TraesCS2B02G095500	2.126	2.69967	2.54567	2.359	2.28533	2.03467	1.69833	1.17833	3
TraesCS2B02G095900	6.76067	7.573	8.43867	6.366	6.56167	5.58667	5.68033	3.706	3
TraesCS2B02G096000	10.9717	16.594	15.7683	12.6567	15.419	10.9313	10.981	9.59233	3
TraesCS2B02G096100	6.64233	8.43267	7.87067	7.29133	8.40033	6.18533	7.78367	10.2687	2
TraesCS2B02G096200	396.502	375.301	288.466	381.624	479.976	523.831	470.864	434.927	7
TraesCS2B02G096300	4.04733	4.114	4.253	5.41367	4.697	4.529	3.666	7.31333	9
TraesCS2B02G096500	2.03867	2.85033	3.198	3.27233	1.46033	1.96467	2.46733	2.55167	4
TraesCS2B02G096600	34.1953	32.738	26.3487	26.2577	37.3847	42.0027	45.9893	39.0293	7
TraesCS2B02G096700	2.345	3.426	1.37067	2.145	1.107	0.595667	0.621667	0.924	3
TraesCS2B02G096800	4.201	3.56767	2.61167	3.07067	0.902667	1.16967	0.643333	1.89067	10
TraesCS2B02G097100	635.041	649.271	585.048	557.926	640.903	638.062	668.395	618.765	7
TraesCS2B02G097300	118.907	135.765	125.936	133.014	116.404	110.486	112.637	130.961	2
TraesCS2B02G098500	6.882	7.486	6.31067	5.86933	7.68233	6.424	7.209	5.51967	8
TraesCS2B02G098800	25.2907	23.7353	24.7917	23.0207	23.2827	27.1303	24.562	22.4823	6
TraesCS2B02G099500	2.54467	2.24867	2.674	2.67433	2.25367	1.93433	1.463	2.35333	2
TraesCS2B02G099600	10.5467	9.83433	10.4047	10.7747	11.5217	11.525	13.011	12.2733	5
TraesCS2B02G099700	9.12067	10.067	11.143	8.49333	8.52467	8.349	8.91767	8.32433	4
TraesCS2B02G100400	24.3177	24.721	20.624	22.04	25.5413	24.9143	23.4927	28.2763	9
TraesCS2B02G100700	0.153	0	0.145667	0.147667	45.24	87.8267	111.455	109.883	7
TraesCS2B02G100800	2.53367	0.650333	1.504	5.32033	221.828	654.788	602.446	610.107	7
TraesCS2B02G101100	3.926	2.58567	2.886	3.10767	2.39733	2.613	3.39467	2.298	10
TraesCS2B02G101200	1.063	1.24567	1.88367	1.77633	0.725	0.893667	1.904	2.08667	2
TraesCS2B02G101500	4.305	6.44267	3.30733	4.11933	5.22967	4.37833	6.54733	5.306	7
TraesCS2B02G101600	14.9737	13.8817	11.0183	14.7987	13.0487	14.093	13.225	11.0567	10
TraesCS2B02G101700	15.726	18.2123	23.542	18.125	20.1333	19.4693	22.0457	14.3293	4
TraesCS2B02G101800	2.958	3.958	5.27767	8.34667	2.63533	2.222	2.46367	1.897	1
TraesCS2B02G101900	1.13133	0.623667	1.51233	1.20633	1.081	1.15333	0.709333	1.05267	4
TraesCS2B02G102500	7.36533	7.40833	8.476	8.48333	8.01933	7.286	6.92	9.79767	2
TraesCS2B02G102900	2.05733	1.254	0.493333	1.08833	0.0336667	0.243333	0.0733333	0.0363333	10
TraesCS2B02G103200	0	0	0.509667	0	0	0	0	0	4
TraesCS2B02G103500	5.93733	3.336	1.78633	3.81667	0.623667	0.368667	0.181667	0.183	10
TraesCS2B02G103600	3.72633	4.74433	3.66333	4.424	0.391667	0.0883333	0.0756667	0.115	3
TraesCS2B02G103700	4.52867	1.527	1.34	2.20733	0.204333	0.173667	0.0276667	0.0283333	10
TraesCS2B02G104200	8.62667	8.643	8.607	10.7747	16.762	13.0627	11.0833	8.583	8
TraesCS2B02G104300	12.8333	15.514	14.3193	16.1723	15.915	13.6337	14.251	18.3503	2
TraesCS2B02G104700	1.029	0.845333	0.738	1.14333	1.114	1.04933	0.915667	1.24433	9
TraesCS2B02G104800	22.77	21.0307	13.3257	17.4953	23.9937	27.6243	20.026	27.114	7
TraesCS2B02G105000	34.9997	41.9847	34.5457	39.4807	37.715	37.1993	39.8057	46.161	9
TraesCS2B02G105100	4.15967	5.48833	3.75133	2.892	2.652	2.00133	2.22833	4.11767	3
TraesCS2B02G105300	18.3733	16.3983	9.86067	14.3393	19.2837	14.0097	13.553	4.04633	8
TraesCS2B02G105400	7.20567	4.859	4.75467	4.19267	6.88033	5.81	4.89167	1.66067	6
TraesCS2B02G105500	0.820667	0.978333	0.892667	1.75467	2.28	2.01833	1.51933	0.841333	8
TraesCS2B02G105600	0.308	0.699667	0.387667	0.503	0.595667	0.897667	0.580667	0.234	6
TraesCS2B02G105700	73.5273	86.0413	75.3517	73.2047	86.8753	73.585	87.3527	105.339	9
TraesCS2B02G105800	7.41533	6.86467	6.25533	5.293	4.15133	4.01267	3.76767	4.217	3
TraesCS2B02G106000	2.72267	2.136	2.23133	2.67333	1.78833	2.105	1.09967	1.07733	10
TraesCS2B02G106100	2.871	3.58333	4.82067	5.198	3.405	5.43433	3.17467	2.73667	1
TraesCS2B02G106300	0.809	0.368333	1.86533	1.207	0.226	0.940333	1.33233	0	4
TraesCS2B02G106400	0.636	0.701	1.618	0.546667	0.377	0.477333	1.03333	4.453	9
TraesCS2B02G106500	0.0263333	0.0856667	0.316	0.140333	0.0586667	0.122333	0.225333	1.63733	9
TraesCS2B02G106900	2.894	2.58433	2.00333	2.833	3.71867	2.564	2.227	1.912	8
TraesCS2B02G107100	0.851	0.899	0.327667	0.645667	1.10733	1.25467	1.272	0.733667	7
TraesCS2B02G107200	4.77967	4.72733	4.57433	3.906	6.34067	5.676	5.151	7.44133	9
TraesCS2B02G107400	1.339	0.982667	1.05233	1.57933	1.34333	1.62967	1.59667	0.764667	6
TraesCS2B02G107900	1.37067	1.564	2.041	2.11867	1.737	1.49267	1.44767	1.67567	1
TraesCS2B02G108200	20.0487	18.6877	17.1787	20.8687	22.511	20.799	19.6807	24.206	9
TraesCS2B02G108800	15.1183	12.014	12.021	12.6963	15.5	15.8003	15.1643	13.869	7
TraesCS2B02G108900	55.3003	44.68	34.9993	45.0887	65.0653	59.4887	46.5163	27.0867	8
TraesCS2B02G109000	439.809	509.434	498.922	407.713	447.696	444.265	492.113	423.783	4
TraesCS2B02G109100	1.476	1.81233	1.70867	1.98767	1.48433	1.31467	1.50333	0.937333	3
TraesCS2B02G109800	0.340667	0.111667	0.159	0.665	0.077	0.0273333	0	0	1
TraesCS2B02G109900	4.54067	3.70133	3.44867	4.617	5.224	5.03633	5.36267	6.36267	9
TraesCS2B02G110300	1.27933	1.494	0.938333	2.21933	2.36067	2.526	3.608	2.334	5
TraesCS2B02G110400	4.95467	4.08167	3.38033	5.55	3.86	5.68433	5.94533	8.35933	9
TraesCS2B02G110500	12.457	13.9697	12.7047	12.0323	14.701	16.1103	15.3243	16.1013	7
TraesCS2B02G110800	15.925	21.974	21.7403	20.712	20.789	15.4523	17.0703	25.321	2
TraesCS2B02G111000	3.31667	3.12067	4.39933	3.932	3.78967	2.57	3.60267	3.149	4
TraesCS2B02G111100	2.92	1.889	0.883667	4.42433	1.138	1.55033	0.782667	0.515667	1
TraesCS2B02G111400	16.993	16.2457	16.1747	12.2253	14.719	17.7157	18.7403	13.473	6
TraesCS2B02G111700	0.292667	0.240667	0.294667	0.762333	0.187667	0.0886667	0.0586667	0.0896667	1
TraesCS2B02G111800	4.189	4.678	5.54067	4.477	4.23	4.18433	4.46333	4.477	4
TraesCS2B02G111900	1.48067	1.26967	1.48533	2.098	2.232	1.24267	1.08	2.01867	2
TraesCS2B02G112000	3.43467	3.37433	3.282	5.09	5.51433	2.849	3.53667	3.25833	8
TraesCS2B02G112200	0.558	0.681	0.895667	0.694667	0.646667	0.574667	0.510667	0.760333	2
TraesCS2B02G112400	2.47333	2.488	2.67267	2.81967	2.647	2.10233	3.00633	2.48767	5
TraesCS2B02G112700	1.22633	1.87833	2.04833	1.65033	1.80567	1.391	1.92833	1.71667	2
TraesCS2B02G113100	5.30933	5.73533	8.64933	8.43733	4.485	7.03967	6.02967	5.58367	4
TraesCS2B02G113200	23.7347	32.162	26.4303	28.186	33.3757	27.1553	28.1863	29.6207	8
TraesCS2B02G113300	4.622	5.049	3.60933	4.95433	4.34833	3.936	4.02833	5.30233	9
TraesCS2B02G113500	35.896	58.0883	68.5727	62.844	48.345	35.9137	43.623	60.7793	2
TraesCS2B02G113600	8.13833	7.173	9.27033	8.063	6.79667	8.30833	7.40967	7.39467	4
TraesCS2B02G113800	190.577	205.763	157.258	187.966	243.832	258.74	220.235	271.18	7
TraesCS2B02G113900	0.507667	0.364	0.656333	0.297333	0.384667	0.293333	0.227667	0.306333	4
TraesCS2B02G114000	3.16467	3.80133	4.185	3.44367	5.03233	4.66733	4.69467	3.649	8
TraesCS2B02G114500	0.763	0.638333	0.546667	0.900333	0.688333	1.04233	0.832667	0.428333	6
TraesCS2B02G114700	22.033	22.329	18.1723	20.6113	23.2903	23.6803	23.0073	26.5937	7
TraesCS2B02G114800	5.12133	4.47567	4.46233	4.15633	5.08967	4.31667	4.64567	3.43167	8
TraesCS2B02G114900	0.949667	0.688	0.681667	1.98733	1.82	0.943	0.587	0.132667	8
TraesCS2B02G115100	2.403	2.03367	2.35733	4.90867	4.486	3.023	1.281	2.989	1
TraesCS2B02G115200	0.281	0.566667	0.753667	0.588333	1.00033	0.507667	0.149	0.321333	8
TraesCS2B02G115400	2.386	2.38933	1.98267	2.241	2.30633	2.75667	2.831	3.11967	7
TraesCS2B02G115700	0.674	0.304	0.344333	1.69033	2.80033	12.2077	17.736	22.581	7
TraesCS2B02G115800	1.14833	1.15533	1.47133	1.73033	0.7	0.914333	1.089	2.23333	2
TraesCS2B02G115900	0.601667	0.830667	0.874667	0.848	0.672	0.650333	0.423667	0.789333	2
TraesCS2B02G116000	2.41667	2.09367	2.18333	2.10433	2.42367	2.44567	2.451	2.71767	7
TraesCS2B02G116700	6.42733	5.398	6.73633	6.87533	6.918	7.17967	7.259	4.17733	6
TraesCS2B02G116900	1.983	3.73267	2.75233	6.595	7.49667	4.868	5.40167	2.05	8
TraesCS2B02G117000	8.46533	7.24133	7.789	9.164	9.79333	8.80433	10.5683	7.73533	5
TraesCS2B02G117400	0.196	0.354333	0.326	0.278333	0.679667	0.38	0.139333	0.315667	8
TraesCS2B02G117500	4.08	3.32267	1.841	3.58333	8.16333	7.60933	6.21133	4.56867	7
TraesCS2B02G117700	7.46433	7.63667	8.741	7.60267	6.86467	8.53733	7.94733	6.776	4
TraesCS2B02G117800	1.207	0.633667	0.840333	1.77367	0.215333	0.113333	0.0733333	0.203	1
TraesCS2B02G117900	1.37067	0.888667	0.204333	0.664	0.0803333	0.0536667	0.078	0.0866667	10
TraesCS2B02G118000	3.31567	5.29667	9.97833	8.49033	4.252	3.57767	3.68267	3.00367	4
TraesCS2B02G118100	11.2713	11.7687	4.068	11.377	27.5173	56.238	53.409	27.1387	7
TraesCS2B02G118500	0.302333	0.654667	0.491333	2.53933	0.281333	0.1	0.158	0.161333	1
TraesCS2B02G118800	37.532	28.512	13.9517	22.1553	32.9007	43.236	33.74	90.6807	9
TraesCS2B02G118900	1.55	0.605	0.825	5.353	0.149333	0.108333	0	0	1
TraesCS2B02G119200	11.7473	12.8063	14.484	14.13	13.9447	11.3103	9.96767	15.6723	2
TraesCS2B02G119300	8.38167	5.13367	6.823	8.10267	5.418	7.339	6.03133	7.548	10
TraesCS2B02G119400	37.541	33.1667	39.703	48.527	27.4157	35.4443	35.4333	37.1203	1
TraesCS2B02G119500	1.43333	1.76933	2.12	1.50333	1.41467	1.75833	1.857	1.29633	4
TraesCS2B02G119600	5.61667	4.59833	3.91067	4.62	5.33833	6.943	5.98467	6.12567	7
TraesCS2B02G119700	42.9323	43.967	42.658	36.1993	34.792	32.3153	30.566	31.3607	3
TraesCS2B02G119800	0	0	0	0	0	0	1.12167	0	5
TraesCS2B02G120200	8.73967	8.42033	9.93067	9.70367	13.7003	8.69267	9.34433	11.692	8
TraesCS2B02G120300	12.2693	12.604	11.54	10.9847	13.9803	11.9593	14.426	16.5667	9
TraesCS2B02G120600	6.68267	8.078	8.20033	8.98467	7.267	5.843	6.03767	8.76233	2
TraesCS2B02G120800	14.291	14.666	17.2063	15.0583	14.439	16.3997	16.057	15.5377	4
TraesCS2B02G121000	0.243333	0	0.158333	0.272667	0	0.150333	0	0.935667	9
TraesCS2B02G121100	6.73567	5.59867	5.94933	5.684	5.34833	5.211	5.75167	10.059	9
TraesCS2B02G121300	4.94133	4.959	5.107	5.026	3.732	4.656	4.357	4.24333	3
TraesCS2B02G121500	5.36667	6.39567	8.83267	7.96733	7.02667	5.26667	6.31233	7.32233	2
TraesCS2B02G121700	8.36633	8.67533	9.36633	8.12667	8.894	9.863	9.94967	9.52267	7
TraesCS2B02G122000	0.275333	0.570333	0.554	1.03467	0.285	2.12667	1.71167	2.39967	9
TraesCS2B02G122200	2.42033	1.934	1.81067	2.50933	2.05033	2.05567	2.00067	3.69233	9
TraesCS2B02G122300	56.7197	50.124	47.2343	52.6483	51.6127	59.7103	48.2313	54.2727	6
TraesCS2B02G122500	11.067	10.123	8.56233	7.08867	8.871	11.476	10.0833	8.58033	6
TraesCS2B02G122700	12.0603	12.519	12.1453	10.0393	13.037	11.389	11.3133	15.8607	9
TraesCS2B02G122900	6.04267	5.42267	4.532	5.14333	4.79367	5.995	6.91067	4.08967	6
TraesCS2B02G123100	10.3773	10.2897	9.80767	12.173	9.11033	10.9033	11.1473	11.0233	1
TraesCS2B02G123400	0.516667	1.149	0.522	1.43433	0.505667	0.296667	0	0	1
TraesCS2B02G123500	1.673	1.74633	1.92867	2.092	1.51933	1.971	1.744	0.764667	6
TraesCS2B02G123700	2.333	1.28833	1.85467	3.51267	1.17733	1.31833	1.02433	1.13	1
TraesCS2B02G123900	38.5913	34.11	42.2343	51.5627	28.4703	28.523	21.0643	21.329	1
TraesCS2B02G124100	8.67667	8.22867	7.01967	13.0807	14.8147	22.6553	10.0713	4.634	6
TraesCS2B02G124200	27.0107	28.9837	18.276	20.9253	37.378	30.1453	28.835	38.8067	7
TraesCS2B02G125300	0	0.039	0	0.156	0	0.768667	0.435667	0.235333	6
TraesCS2B02G126400	17.701	18.2203	15.6523	19.5187	17.6633	33.498	24.864	26.8877	7
TraesCS2B02G126500	141.999	193.796	173.46	168.744	189.703	172.891	195.328	219.626	9
TraesCS2B02G126600	1.46567	0.961	1.07133	1.19867	0.689	0.337	0.876333	0.553667	10
TraesCS2B02G126900	0.154333	0.11	0.521333	0.531333	0.323	0.462	0.326667	0.673	9
TraesCS2B02G126905	0.221667	0.559667	0.361667	0.518333	0.585	0.243	0.289333	0.475667	2
TraesCS2B02G127200	11.4247	13.8593	13.0883	12.4833	11.4893	13.2947	11.747	14.2167	2
TraesCS2B02G127500	4.027	4.291	5.19867	4.98033	4.55433	3.32767	3.45633	2.67167	3
TraesCS2B02G127600	9.02733	9.717	5.56533	7.71467	15.4903	8.81533	7.58033	3.96733	8
TraesCS2B02G127700	21.6827	26.668	29.0507	20.23	19.4927	17.362	20.0553	18.5033	3
TraesCS2B02G127800	2.34633	9.71333	13.006	19.4647	5.15267	1.03067	2.18	1.363	1
TraesCS2B02G127900	189.788	208.861	154.766	179.495	191.644	180.566	191.549	190.448	7
TraesCS2B02G128300	3.85967	2.37633	2.49533	2.17033	2.72533	3.593	3.186	0.506	6
TraesCS2B02G129200	1.81133	1.747	2.136	1.74367	1.76033	1.29433	1.604	1.81667	2
TraesCS2B02G129300	203.883	241.409	206.002	237.45	227.071	223.803	236.041	256.27	9
TraesCS2B02G129400	8.34233	9.75233	10.3243	11.3073	10.467	8.258	8.98467	11.549	2
TraesCS2B02G129500	38.726	39.4227	41.8883	34.273	43.2087	47.3257	46.5543	52.0543	7
TraesCS2B02G129600	2.12333	1.463	8.424	3.07967	0.553	0.382667	0.518333	1.555	4
TraesCS2B02G129700	0.0143333	0	0.104667	0	0	0.587	0	0.00766667	6
TraesCS2B02G130000	1.67433	5.499	5.441	6.831	6.52967	1.81967	2.356	8.33167	2
TraesCS2B02G130200	1.74467	1.64533	1.89333	2.70633	1.247	1.73333	2.24733	1.91033	1
TraesCS2B02G130300	6.31933	8.72367	4.59667	3.952	23.1223	19.5653	20.8247	22.1617	7
TraesCS2B02G130400	44.4537	51.803	43.1927	41.0047	55.549	50.347	54.1007	60.453	7
TraesCS2B02G130600	9.33667	8.042	11.0067	10.1843	7.583	9.06767	8.086	9.977	4
TraesCS2B02G130700	2.35767	3.218	4.02967	3.971	2.84067	2.355	2.81667	3.00167	4
TraesCS2B02G130900	22.4373	21.132	21.3307	20.2007	23.2743	21.8813	27.1797	19.1687	5
TraesCS2B02G131200	1.72867	10.6717	5.053	5.87533	1.024	0.450333	0.611667	0.413	3
TraesCS2B02G131300	0.581667	3.70367	2.73867	2.84533	0.098	0	0.046	0	3
TraesCS2B02G131500	19.744	23.641	23.994	20.7573	21.0527	23.2727	24.193	23.6857	5
TraesCS2B02G131600	0.741	0.167667	0.500333	0.805	0.489333	0.111667	0.386333	0.114	1
TraesCS2B02G131700	1.37267	1.50467	1.668	1.49133	1.20833	1.799	1.21367	1.501	4
TraesCS2B02G131800	8.475	6.31333	6.26867	5.755	6.69233	6.086	8.28867	6.62833	5
TraesCS2B02G132000	1.42333	1.081	1.00533	1.09567	1.27167	1.009	0.724333	0.992667	10
TraesCS2B02G132900	8.55267	11.5463	12.4727	9.75	10.526	7.58733	9.40967	9.373	3
TraesCS2B02G133000	0.682	0.503	0.991667	0.972667	0.574667	1.06233	1.76433	0.448667	5
TraesCS2B02G133200	12.5757	15.333	14.8807	13.746	8.11367	5.33633	5.85567	6.307	3
TraesCS2B02G133300	30.784	33.047	28.437	32.0983	34.939	27.0497	29.6003	44.5547	9
TraesCS2B02G133400	10.306	13.0543	9.379	13.9827	11.7527	7.11333	10.0073	15.7927	2
TraesCS2B02G133500	3.32167	2.843	1.83267	2.63333	13.0313	5.378	11.6357	13.7727	7
TraesCS2B02G133800	0.785333	0.23	0.266667	0.354	0.449	0.373	0.278	0.201333	10
TraesCS2B02G133900	1.85567	1.92667	2.14367	2.358	2.22567	2.165	2.62667	2.27533	5
TraesCS2B02G134100	29.4723	26.793	30.6913	36.891	33.0407	57.7893	58.126	44.107	5
TraesCS2B02G134200	0.98	0.491667	1.008	1.168	0.996	0.785	0.669333	1.27867	2
TraesCS2B02G134300	83.049	117.06	99.502	96.1783	79.9703	83.3257	77.8527	86.1273	3
TraesCS2B02G134700	4.53033	4.174	5.357	3.57333	4.05767	6.078	4.076	3.564	6
TraesCS2B02G134800	0.686667	1.05767	1.298	1.172	0.987667	0.881	1.50733	0.957	5
TraesCS2B02G135300	1.01367	1.00633	0.956333	0.864	0.488	1.68233	0.899667	0.680333	6
TraesCS2B02G135600	1.215	1.951	0.816667	10.4433	0.786333	2.542	1.86367	1.82367	1
TraesCS2B02G135700	0.553667	0.438333	0.368	0.267667	0.403	0.433	0.461	0.479667	7
TraesCS2B02G135800	8.84233	9.04733	10.35	9.274	9.62267	9.70333	10.3743	9.23967	5
TraesCS2B02G135900	7.6	8.11833	9.13667	7.19433	7.53933	7.84233	10.0343	4.93433	5
TraesCS2B02G136000	8.97733	8.77	11.8147	9.354	8.28	10.738	10.1773	9.95633	4
TraesCS2B02G136100	0.074	0	0	0	0	0.300667	0.813667	0.484333	5
TraesCS2B02G137100	3.73467	4.18333	3.55767	3.15967	3.916	4.49567	3.92867	2.386	6
TraesCS2B02G137200	0.915667	0.494667	0.391	0.777667	0.878333	0.841	0.784333	0.625667	6
TraesCS2B02G137300	49.491	34.344	34.3823	35.7123	46.7803	67.338	74.369	41.5843	5
TraesCS2B02G137400	2.415	2.54067	3.349	2.56733	2.27967	2.31267	2.43233	1.916	4
TraesCS2B02G137500	19.597	14.895	15.7513	16.2137	19.7897	17.5743	26.083	19.7523	5
TraesCS2B02G137600	5.79733	3.041	4.47167	6.37267	1.58067	4.23233	4.098	2.848	10
TraesCS2B02G137700	57.9373	55.7083	22.9357	46.8963	4.62267	4.10067	3.28467	5.35867	10
TraesCS2B02G137800	0.469	0.551	0.513667	0.431667	0.402667	0.494333	0.343	0.599333	2
TraesCS2B02G137900	1.08967	1.32633	1.606	1.451	1.036	1.099	1.25333	0.917333	4
TraesCS2B02G138200	2.113	1.721	2.53567	2.36967	1.56233	1.77867	1.79667	1.09767	4
TraesCS2B02G138400	0.368333	0.270333	0.471	0.28	0.261	0.797667	0.379667	0.0803333	6
TraesCS2B02G138600	15.3587	18.4567	18.288	17.2433	19.356	18.4427	16.8663	21.899	9
TraesCS2B02G139000	12.5743	13.3097	11.5087	12.2477	13.157	11.9903	11.156	14.5263	9
TraesCS2B02G139100	16.6037	25.195	20.046	21.4973	25.326	20.279	24.8107	23.652	8
TraesCS2B02G140200	3.07833	3.735	3.45267	3.799	3.15467	3.90333	3.19033	2.45833	6
TraesCS2B02G140300	0.707667	0.874333	0.804333	0.695333	0.159333	0.109	0.028	0.310667	3
TraesCS2B02G140600	4.74833	5.06233	6.91167	6.18067	6.22133	6.15567	5.31833	4.819	4
TraesCS2B02G140900	0	0.084	0	0.085	0.218667	0.389	0.829667	2.13367	9
TraesCS2B02G141000	0.363	0.249333	0.371	0.487667	0.617333	0.482333	0.698	0.814333	9
TraesCS2B02G141100	0	0.109667	0.0993333	0.0353333	0	0	0.524	1.464	9
TraesCS2B02G141200	0.23	0.212	0.33	0.378	0.558667	0.855333	1.85467	3.634	9
TraesCS2B02G141300	0.565667	0.695333	1.48767	1.419	1.85067	2.068	2.69	4.78333	9
TraesCS2B02G141400	0.26	0.825667	0.980333	1.078	0.990667	1.53667	2.24833	5.13633	9
TraesCS2B02G141800	2.12267	1.56433	1.31633	1.084	1.88233	1.18767	1.45133	1.57767	10
TraesCS2B02G141900	9.99433	16.1093	9.62233	7.17433	7.70067	3.306	4.68867	5.70267	3
TraesCS2B02G142000	16.1707	17.2143	11.8693	14.0243	15.1457	15.3537	13.8457	23.884	9
TraesCS2B02G143100	0.231	0.228333	0.249	0.463333	0.352667	0.316667	0.229333	0.513667	9
TraesCS2B02G143200	6.12833	5.51367	5.73567	5.71067	6.054	4.40733	4.71233	7.77133	2
TraesCS2B02G143500	4.70467	5.98133	6.11133	6.13933	3.327	2.44833	3.74967	3.52767	3
TraesCS2B02G144100	2.17533	1.833	1.834	2.20167	2.79367	2.65567	2.89967	2.32567	7
TraesCS2B02G144300	8.39867	8.353	9.48233	8.582	8.568	8.97967	9.377	7.10767	4
TraesCS2B02G144400	4.84733	3.574	3.59567	3.64633	3.96733	4.41233	5.16767	3.318	6
TraesCS2B02G145500	16.9047	19.5633	10.4797	22.511	37.6473	15.0247	11.296	11.2673	8
TraesCS2B02G145600	0.482667	0.412	0.183	1.59433	0.440667	0.257	0.188	0.0266667	1
TraesCS2B02G145700	11.5773	12.8653	13.2747	11.165	13.0967	8.831	8.655	19.7603	2
TraesCS2B02G145800	0.319667	0.158	0.319667	0.685	0.260333	0.335	0.225667	0.524667	1
TraesCS2B02G145900	0.326667	0.465667	0.878	0.567	0.539	0.515	0.535667	0.545667	4
TraesCS2B02G146200	0	0.0546667	0.127667	0.125	0	0.545667	0.270333	0	6
TraesCS2B02G146400	2.83667	2.96667	3.23433	3.83067	3.11367	2.99167	2.34467	3.15467	1
TraesCS2B02G147000	3.10267	3.626	3.53133	3.55633	3.31133	3.27533	2.847	3.20167	3
TraesCS2B02G147100	6.09867	5.15467	4.13033	4.65067	4.571	8.37467	6.301	4.67167	6
TraesCS2B02G147200	9.44933	11.125	13.8343	13.0763	10.5217	8.379	10.1803	13.149	2
TraesCS2B02G147300	7.413	8.47633	9.08333	9.52867	9.37767	9.309	11.065	9.63733	5
TraesCS2B02G147400	13.992	11.0163	11.5163	9.90667	9.97033	12.3157	13.0197	10.0553	6
TraesCS2B02G147500	4.74233	6.043	8.25933	8.28233	6.994	6.31233	5.92	6.305	4
TraesCS2B02G147700	394.332	411.264	401.321	343.555	347.547	412.624	400.214	381.975	6
TraesCS2B02G147800	6.33733	6.214	6.07333	5.42667	4.852	7.14067	8.43767	5.19833	5
TraesCS2B02G148000	112.439	168.938	155.303	157.739	152.02	119.3	132.473	164.608	2
TraesCS2B02G148100	0.577	0.725333	0.974333	1.034	0.821333	0.662667	0.677	0.886333	2
TraesCS2B02G148200	8.66133	9.666	7.05067	8.131	9.54467	7.96067	10.2797	7.00533	5
TraesCS2B02G148300	17.7143	16.7227	15.736	13.6563	18.0893	21.9573	20.5237	15.1993	6
TraesCS2B02G148400	31.312	37.8643	27.205	45.1477	38.6687	32.6207	36.7683	23.04	1
TraesCS2B02G148600	13.983	20.0067	17.5293	18.6277	20.3223	14.572	16.3327	21.0013	2
TraesCS2B02G148700	6.74733	6.34233	6.78133	6.82933	6.35467	4.10233	4.29267	5.429	3
TraesCS2B02G148800	6.31567	6.059	6.61767	6.93533	7.22867	6.628	6.61733	7.44833	9
TraesCS2B02G148900	142.872	179.291	133.163	186.612	254.815	142.343	112.742	141.611	8
TraesCS2B02G149000	22.9007	28.3993	27.0407	29.3893	31.2323	27.7153	31.1517	32.1047	9
TraesCS2B02G149100	4.66467	7.42533	6.685	7.02967	7.64967	4.45233	5.76767	7.39967	2
TraesCS2B02G149300	0.536333	0.565667	0.914667	0.921333	1.47033	1.16733	1.17767	0.396667	8
TraesCS2B02G149500	10.0253	7.755	9.53833	7.53767	5.573	5.942	5.629	9.965	2
TraesCS2B02G150200	9.971	12.4643	12.6003	11.5257	12.3533	10.2207	8.62867	8.88933	3
TraesCS2B02G150300	1.15033	1.314	1.055	0.940667	1.10933	1.302	1.103	0.995667	6
TraesCS2B02G150400	7.24733	7.77933	7.48967	7.06833	8.433	8.00533	9.51633	9.668	7
TraesCS2B02G150600	0.87	0.750667	1.22233	0.753333	0.494	0.387	0.496	0.269	4
TraesCS2B02G150800	16.4533	20.8323	20.3097	22.3817	21.6297	17.2483	16.5097	24.621	2
TraesCS2B02G151100	38.8623	33.515	28.3803	30.6287	35.1927	41.7237	36.107	34.53	7
TraesCS2B02G151200	18.053	17.2093	16.643	14.2657	12.338	15.6483	17.508	11.9607	10
TraesCS2B02G151700	0.746	0.945333	0.509667	0.258	0.394667	0.666	0	0.135	3
TraesCS2B02G151800	0.993333	1.253	1.199	1.523	1.50967	0.886333	0.726	1.172	2
TraesCS2B02G152100	25.3937	27.408	21.3723	22.117	27.8297	28.7103	28.0707	39.863	9
TraesCS2B02G152300	4.31233	3.95533	2.33833	2.582	2.282	2.68967	2.51733	1.02767	10
TraesCS2B02G152600	107.534	161.161	112.158	119.79	98.9383	91.861	80.737	51.1317	3
TraesCS2B02G152700	3.502	3.56667	3.335	3.292	3.09633	2.41933	2.21467	2.321	3
TraesCS2B02G152800	9.73367	10.7683	11.7313	13.9207	10.902	11.2907	9.778	7.61033	1
TraesCS2B02G152900	13.7767	15.3303	17.8317	15.108	19.0097	17.0367	18.863	14.3007	5
TraesCS2B02G153500	1.674	2.004	1.58767	1.617	2.45867	1.57533	1.61133	1.798	8
TraesCS2B02G153700	5.065	4.73733	4.43233	3.75433	4.65233	5.37667	4.309	3.56667	6
TraesCS2B02G153800	15.4883	14.7933	17.0493	13.6913	13.8433	15.507	16.8247	13.9187	4
TraesCS2B02G153900	10.7423	8.992	9.88	8.611	7.26733	8.63233	9.8	8.12833	10
TraesCS2B02G154000	1.18567	0.969667	1.22167	1.19333	1.32333	1.39733	1.46767	1.32933	5
TraesCS2B02G154100	8.70233	9.29933	4.84733	8.04833	10.9803	10.352	7.31867	12.182	7
TraesCS2B02G154200	9.51267	11.0577	13.8347	15.96	12.985	14.8563	15.1087	19.052	9
TraesCS2B02G154300	12.6933	22.998	23.2803	26.197	18.3873	11.4953	11.8847	21.2207	2
TraesCS2B02G154400	33.7637	39.5693	36.045	38.3233	34.977	33.457	34.308	41.351	2
TraesCS2B02G154500	2.55733	2.30967	2.84133	4.80933	3.13067	2.39467	2.025	1.87267	1
TraesCS2B02G154600	0.461333	0.823333	0.462667	0.854667	0.668333	0.982333	0.386	0.859667	9
TraesCS2B02G154700	3.33967	4.09967	4.00533	3.488	4.02033	2.81767	3.03133	4.04067	2
TraesCS2B02G155000	0.891	0.900333	0.766333	0.598333	0.672	0.904667	0.558333	0.478667	10
TraesCS2B02G155100	2.67167	2.47233	3.052	2.74333	2.30933	2.479	3.687	1.447	5
TraesCS2B02G156000	0	0.140333	0.477333	0.746333	0	2.13233	0.665333	0	6
TraesCS2B02G156100	0.909333	0.648	0.798	1.29333	0.811667	2.739	1.968	0.55	6
TraesCS2B02G156400	43.1497	50.1417	52.547	41.17	47.0407	42.3173	44.2393	47.6197	2
TraesCS2B02G156600	1.76033	2.22667	0.784667	0.927667	0	0	0	0	3
TraesCS2B02G157100	0.310667	0.157667	0.0436667	0.619667	0.229333	0.766667	0.269	0.336333	6
TraesCS2B02G157200	2.04933	1.71567	2.526	1.863	2.679	2.32967	2.193	2.05533	8
TraesCS2B02G157500	0.480333	0.794	0.286333	0.147333	0.086	0.279333	0.207333	0.0916667	3
TraesCS2B02G157600	1.991	4.26467	4.81	3.37867	7.01233	5.53733	4.40733	5.645	8
TraesCS2B02G157700	7.44167	6.35867	6.20467	7.15167	7.519	5.05267	6.25467	6.77933	10
TraesCS2B02G157800	4.15433	1.33867	0.638667	1.39733	0.975667	1.72533	2.359	2.49967	10
TraesCS2B02G157900	3.623	3.06067	2.114	3.127	4.21267	3.85167	3.58967	3.26167	7
TraesCS2B02G158100	1.259	1.02633	1.493	1.36933	0.435	1.34467	1.607	1.01067	4
TraesCS2B02G158500	8.401	9.24567	7.925	7.97467	8.888	7.67833	8.219	6.66933	3
TraesCS2B02G159500	8.979	10.1023	11.0113	10.2143	10.7447	11.0163	9.941	12.0647	9
TraesCS2B02G159600	36.836	36.9063	38.943	32.306	36.7423	41.9557	39.895	36.8023	6
TraesCS2B02G159700	26.275	24.9643	20.8587	25.8703	29.834	27.3953	27.228	29.224	7
TraesCS2B02G159800	1.21867	0.585667	0.654	0.602667	0.460667	0.524	0.88	0.533333	10
TraesCS2B02G160200	0.462	0.375	0.530667	0.513667	0.402333	0.704333	0.683333	0.204667	6
TraesCS2B02G160600	4.171	4.509	4.528	4.79967	5.06133	3.82733	3.483	2.84267	8
TraesCS2B02G160700	12.7117	11.3437	10.8187	10.7713	12.0897	12.734	13.611	10.452	6
TraesCS2B02G160800	3.36567	1.40633	2.22933	4.067	3.218	4.573	3.59833	1.08467	6
TraesCS2B02G161900	2.652	4.10767	4.04067	5.70667	3.62567	4.009	3.49733	3.95433	1
TraesCS2B02G162000	2.878	2.299	2.23833	2.472	2.31533	3.152	3.02567	2.268	6
TraesCS2B02G162100	4.214	4.889	4.03967	3.23933	4.80633	5.894	5.622	4.74033	7
TraesCS2B02G162200	37.665	33.065	21.8187	32.9203	34.6867	34.638	37.517	37.364	7
TraesCS2B02G162300	2.76967	2.55267	0.787667	2.02967	2.70167	0.940667	1.58133	0.393333	10
TraesCS2B02G162500	10.249	12.028	12.8157	11.1487	11.002	11.061	12.5707	11.8927	4
TraesCS2B02G162600	1.24367	1.69767	2.09133	1.87433	1.346	1.51067	1.58267	1.37467	4
TraesCS2B02G162800	0.613	0.755667	0.541	0.721667	0.555	0.603333	0.482333	0.612667	3
TraesCS2B02G162900	0.582333	0.924667	0.88	0.656333	0.610333	0.705	0.795333	0.43	4
TraesCS2B02G163100	2.40567	1.805	1.08667	1.82033	2.32533	3.637	3.46367	4.05033	7
TraesCS2B02G163200	1.91367	0.791	0.551667	0.809	1.24	1.00433	0.986	1.74567	9
TraesCS2B02G163800	0.397333	0.462333	0.376333	0.559333	0.370333	0.107333	0.927	0.349667	5
TraesCS2B02G164000	2.868	2.808	3.09533	3.34467	3.28	3.01733	3.10967	3.367	9
TraesCS2B02G164100	2.70467	3.083	2.05467	3.04133	3.07267	2.577	2.86033	3.03867	9
TraesCS2B02G164200	5.46533	5.311	4.86433	5.11933	5.259	4.734	4.917	6.531	9
TraesCS2B02G164300	6.85767	7.387	8.548	8.08267	6.83867	6.81933	6.896	5.49267	4
TraesCS2B02G164500	3.77867	3.514	3.98933	4.501	2.772	3.52433	3.453	3.40867	1
TraesCS2B02G164700	2.328	2.285	2.47233	2.342	2.592	2.24167	2.48833	1.83533	8
TraesCS2B02G164800	1.353	0.930667	1.65433	1.611	1	1.258	1.25367	1.117	4
TraesCS2B02G164900	3.73567	2.64567	2.673	3.94133	3.869	4.40133	4.00667	2.532	6
TraesCS2B02G165000	0.790667	0.795	0.854333	0.679	0.836333	0.551667	1.024	1.046	9
TraesCS2B02G165200	1.51867	1.19867	1.45133	1.113	0.955	1.395	1.21233	0.918	6
TraesCS2B02G165300	4.03033	3.32667	2.98733	3.27867	3.36233	3.677	3.33267	2.55667	6
TraesCS2B02G165500	4.35567	4.233	4.354	3.88233	3.79767	4.40367	4.31	4.24	6
TraesCS2B02G165600	1.49133	1.549	1.324	2.02667	1.18633	1.525	1.582	1.15367	1
TraesCS2B02G165800	1.19133	0.947667	1.221	1.892	1.89867	3.90567	3.29167	1.88533	5
TraesCS2B02G166100	2.376	2.06233	2.28133	2.77133	2.85067	1.97433	2.454	2.36333	8
TraesCS2B02G166300	5.49867	6.50967	6.041	5.28967	6.00433	6.056	6.14433	6.21467	7
TraesCS2B02G166400	1.76467	1.55433	2.13167	2.019	2.01733	1.89733	1.646	1.56733	4
TraesCS2B02G166600	3.008	3.78333	2.82833	3.693	2.45467	3.601	3.744	2.60167	6
TraesCS2B02G166800	2.71067	2.102	1.347	2.482	1.35867	1.53567	1.208	1.33933	10
TraesCS2B02G167000	16.4037	16.3087	19.8217	17.9727	18.2597	19.3577	19.9597	17.6613	5
TraesCS2B02G167100	42.834	44.4623	34.4043	39.5337	30.9577	38.6507	34.429	32.6927	10
TraesCS2B02G167300	1.86267	1.01567	2.81533	3.52333	1.51633	4.01867	3.46333	13.3893	9
TraesCS2B02G167400	4.85067	4.77533	5.39767	4.24467	4.978	5.91967	5.51533	3.21533	6
TraesCS2B02G167500	2.422	2.77933	3.73467	2.22233	2.26233	3.249	2.97533	1.69233	4
TraesCS2B02G167600	19.971	20.3857	21.928	20.5813	23.395	24.1687	21.814	22.559	7
TraesCS2B02G167700	2.54467	2.458	2.33033	3.666	2.053	2.80967	2.94533	2.721	1
TraesCS2B02G167800	9.05667	9.72433	8.84967	7.54967	7.88733	7.88	10.199	7.732	5
TraesCS2B02G167900	6.81067	6.96067	5.84267	9.39	9.86333	8.02633	6.69933	5.48833	8
TraesCS2B02G168000	13.4627	13.2847	11.7833	12.95	14.2597	14.8177	13.0003	16.0163	9
TraesCS2B02G168300	0.294333	0.290667	0.203333	0.139333	0.549667	0.549667	0.372333	0.741	7
TraesCS2B02G168700	7.138	6.662	7.40467	9.70333	8.99867	9.44367	8.338	9.472	9
TraesCS2B02G168900	10.2957	9.40367	9.11033	8.96933	12.2857	11.8983	14.284	17.815	9
TraesCS2B02G169200	43.8443	42.0257	38.9497	38.4507	44.8347	50.6463	50.3937	54.355	7
TraesCS2B02G169300	2.49	2.765	2.72233	2.241	1.88267	1.347	1.40233	1.45633	3
TraesCS2B02G169400	10.2417	10.0963	7.74267	8.39133	7.75933	8.47067	7.39433	11.0943	9
TraesCS2B02G169700	5.91133	7.337	6.47033	10.7957	7.42233	6.007	5.43567	3.58	1
TraesCS2B02G170200	1.933	2.23633	2.89433	3.29667	3.63867	2.99067	3.85367	4.57567	9
TraesCS2B02G170300	1.567	1.514	2.21	1.59767	1.05867	1.495	1.08867	1.08833	4
TraesCS2B02G170400	0	0	0	1.464	0	0	0	0	1
TraesCS2B02G170600	1.27333	1.03267	1.40867	1.55433	1.38367	1.42833	1.372	1.045	1
TraesCS2B02G170800	0	0	0.551333	0	0	0	0	0.0256667	4
TraesCS2B02G171100	24.1963	20.2173	23.8743	19.6533	20.1417	24.6293	22.766	22.9943	6
TraesCS2B02G171200	0.0883333	0.0186667	0.791	0.217	0.127667	0.0753333	0	0	4
TraesCS2B02G171300	3.08233	3.69133	3.364	3.257	5.34267	2.13233	3.574	2.29367	8
TraesCS2B02G171400	82.3167	111.331	76.8877	98.8413	111.843	94.6263	95.2413	123.399	9
TraesCS2B02G171500	16.127	17.0707	17.4033	15.9453	14.1803	14.9833	18.232	15.6353	4
TraesCS2B02G171600	26.4973	20.4107	20.1597	18.9833	22.2643	20.8033	21.8103	20.1713	10
TraesCS2B02G171800	2.25167	2.25467	2.211	2.17333	2.576	1.89233	2.35633	1.71433	8
TraesCS2B02G171900	12.1897	13.327	14.9053	17.9233	19.481	24.3293	23.7263	16.4773	5
TraesCS2B02G172000	4.508	3.97767	2.65733	4.184	3.97667	3.91867	4.538	4.72667	7
TraesCS2B02G172100	12.112	13.2747	9.70267	11.0637	11.0043	24.6607	35.2013	9.37667	5
TraesCS2B02G172200	45.1127	43.7303	35.1667	40.0467	45.5107	48.2753	46.0593	46.308	7
TraesCS2B02G172300	0	0	0.873333	0	0	0	0	0	4
TraesCS2B02G172400	2.76833	2.12667	2.221	2.82833	1.86267	3.17333	2.56333	2.539	6
TraesCS2B02G172600	6.653	10.1357	9.36633	11.64	8.85333	8.021	9.14	10.5627	2
TraesCS2B02G172700	19.913	18.261	15.328	21.9493	21.1653	21.4767	21.0247	25.732	9
TraesCS2B02G172800	38.9343	48.3877	49.7513	49.3787	47.1013	52.3657	55.867	50.5337	5
TraesCS2B02G172900	20.5843	16.9133	15.0987	18.744	18.173	14.9273	17.1387	18.568	10
TraesCS2B02G174100	13.9837	17.411	19.402	17.535	18.2367	17.165	18.869	20.5697	2
TraesCS2B02G174200	2.581	1.89833	1.44167	1.546	2.137	2.03467	2.25033	3.388	9
TraesCS2B02G174500	8.571	8.22933	5.17867	8.31367	8.11267	10.0873	10.9193	4.522	6
TraesCS2B02G174600	10.2343	9.66833	8.581	8.14633	10.18	12.0383	10.7783	11.268	7
TraesCS2B02G174700	14.497	16.3373	14.1213	12.7123	16.7093	16.3133	16.2427	19.0193	7
TraesCS2B02G174800	38.9517	33.4237	29.5393	29.6663	31.4533	31.438	31.3703	34.4083	10
TraesCS2B02G174900	0	0	2.60767	0	0	0	0	0	4
TraesCS2B02G175000	0.117667	0	4.904	0	0	0	0	0	4
TraesCS2B02G175300	5.72067	9.46567	7.573	7.03733	4.93	6.13133	7.03367	6.22533	3
TraesCS2B02G175400	2.77933	2.81167	3.33367	2.85567	2.67267	3.30467	3.003	1.86433	6
TraesCS2B02G175500	4.744	5.89533	6.86867	5.97033	4.77	4.51167	4.828	5.41667	4
TraesCS2B02G175600	0.348333	0.409333	0.386667	0.869333	0.526667	0.394	0.321667	0.698667	1
TraesCS2B02G175700	0.827667	1.12933	1.01933	0.845667	0.955667	0.941667	1.01533	0.997	2
TraesCS2B02G175800	3.49233	3.635	4.66067	3.837	3.90733	2.68267	1.77667	3.43933	2
TraesCS2B02G175900	2.012	1.89767	2.91267	3.12767	2.16733	2.661	2.31	3.333	2
TraesCS2B02G176700	8.85	9.985	10.2163	9.06567	9.19833	8.897	8.86533	8.54033	3
TraesCS2B02G176800	1.56667	2.86533	4.43167	2.93767	0.977667	1.70567	1.86967	1.24167	4
TraesCS2B02G176900	4.99467	3.58233	3.45167	3.247	3.846	2.959	3.44033	4.219	10
TraesCS2B02G177000	16.824	27.964	30.4603	34.0393	25.689	18.8643	21.9977	31.7933	2
TraesCS2B02G177100	1.98833	1.37667	4.50267	6.36433	3.02333	3.27267	1.81367	7.77633	2
TraesCS2B02G177200	0.716667	0.576	1.203	0.958333	0.575	0.844	0.725333	0.763	4
TraesCS2B02G177300	1.31567	5.38633	2.48867	3.56833	1.227	0.312667	0.725	0.0883333	3
TraesCS2B02G177500	0.751667	2.14167	2.39	1.878	1.49433	1.18567	0.667	0.363	3
TraesCS2B02G177600	0.351667	2.17633	1.75733	1.064	2.44367	0.164333	2.027	0.128333	8
TraesCS2B02G177900	1.90533	0.642667	0.862333	2.30033	0.386	0.203333	0.301333	0.326	10
TraesCS2B02G178000	0.833667	0.526	0.474	0.851333	0.413667	0.898667	0.585667	0.377	6
TraesCS2B02G178100	13.039	14.5053	14.4797	16.892	13.597	12.2077	11.7673	10.176	1
TraesCS2B02G178300	4.55233	4.35033	4.632	4.835	3.14967	3.58433	2.89567	4.49967	2
TraesCS2B02G178400	0.410333	0.341	0.107667	0.502333	0.0556667	0.509333	0.252	0.122333	6
TraesCS2B02G178500	25.8507	20.3427	17.2997	20.3087	18.7143	25.1653	23.5833	22.0703	6
TraesCS2B02G178600	3.18933	2.29467	1.988	2.82967	2.566	3.457	2.76533	3.84567	9
TraesCS2B02G178700	2.68867	2.79967	3.47233	3.17767	2.62967	3.32867	3.01267	2.77133	4
TraesCS2B02G178800	2.83767	4.058	3.333	4.18667	2.36167	1.41167	1.947	2.64833	3
TraesCS2B02G179400	60.0503	55.613	33.32	42.6773	47.507	53.9603	47.507	44.1087	10
TraesCS2B02G179600	5.177	6.808	7.579	7.85433	6.23967	5.83133	6.48767	8.35233	2
TraesCS2B02G179700	50.1687	43.4673	39.442	40.6227	46.678	46.8413	49.9193	41.9443	6
TraesCS2B02G179800	8.81167	8.24533	8.08633	9.995	11.2087	8.10567	8.80733	9.66933	8
TraesCS2B02G179900	6.15533	7.218	8.558	9.26233	8.993	6.23633	7.649	8.72333	2
TraesCS2B02G180000	1.05667	2.66767	2.07667	3.78733	4.91433	4.57033	1.855	0.687667	8
TraesCS2B02G180200	6.918	7.496	10.022	10.3727	9.28367	6.94	9.33567	6.214	4
TraesCS2B02G180300	0.171333	0.0706667	0.0676667	0.584	0.0323333	0.0476667	0	0	1
TraesCS2B02G180400	2.118	2.29733	1.48233	1.891	2.378	2.23867	2.526	1.05	6
TraesCS2B02G180500	3.82933	4.69867	5.022	4.48867	5.78633	3.65733	2.846	2.51067	8
TraesCS2B02G180700	0.109	0	0.0273333	0.680333	0.108667	0.0556667	0.057	0.0313333	1
TraesCS2B02G180800	21.3653	18.6423	15.3663	17.9397	18.3037	19.3033	25.329	20.3867	5
TraesCS2B02G180900	8.29967	7.85733	8.911	7.83167	7.11667	8.65233	9.04933	8.62467	5
TraesCS2B02G181100	0.836667	0.519	0.594333	1.09767	0.659	1.00167	1.029	0.833667	5
TraesCS2B02G181200	5.036	5.70067	4.52367	7.089	5.71967	6.64367	6.64567	6.251	5
TraesCS2B02G181300	1.04333	1.22267	0.971333	1.43533	1.18267	1.38267	1.392	1.086	5
TraesCS2B02G181600	21.9033	30.9933	21.803	25.238	43.517	26.9427	27.773	42.0247	9
TraesCS2B02G181700	11.9963	11.7803	12.6337	13.017	14.721	12.511	12.3187	15.6343	9
TraesCS2B02G181800	0.0373333	0.154	0.357	0.675	1.06933	0.665	0.258667	0	8
TraesCS2B02G181900	2.18	1.581	3.306	2.46867	3.64267	3.776	4.07067	2.86967	5
TraesCS2B02G182000	0.720667	0.856333	0.997667	1.377	2.37033	2.025	1.399	1.70667	8
TraesCS2B02G182200	0.809	0.232333	0.106333	0.549667	0.0586667	0	0	0	10
TraesCS2B02G182300	6.411	8.18133	6.14267	15.4807	14.5787	5.28533	8.25533	7.17	8
TraesCS2B02G182500	0.212333	0.305667	0.601	0.346	0.179	0.0233333	0.136667	0.206667	4
TraesCS2B02G182600	17.08	16.6387	15.281	13.417	16.5067	17.4103	16.6037	16.729	7
TraesCS2B02G182700	6.38	5.06367	6.772	5.99533	4.29367	4.76567	5.14633	4.01667	4
TraesCS2B02G182900	0	0	0	0.960667	0	0.104667	0.035	0	1
TraesCS2B02G183100	2.92333	3.30267	2.15133	4.84433	5.07233	1.41233	2.06133	2.08	8
TraesCS2B02G183200	5.633	5.68267	5.80333	7.38033	4.40667	4.18633	4.329	11.6607	9
TraesCS2B02G183300	1.41333	2.21067	2.07	4.15167	1.39067	1.894	1.58433	1.04033	1
TraesCS2B02G183400	1.04267	1.27367	1.48533	1.17767	1.30933	0.735	0.958	1.18333	2
TraesCS2B02G183500	223.955	253.298	207.361	222.465	217.205	212.972	212.608	273.807	9
TraesCS2B02G183700	1.18867	1.07933	1.048	1.74267	1.02033	0.814333	1.17467	1.77333	2
TraesCS2B02G184100	30.17	36.5043	35.2027	33.1113	32.729	29.2853	29.9827	37.3293	2
TraesCS2B02G184300	0	0	0	0.697333	0	0	0	0	1
TraesCS2B02G184400	0	0	0	3.99	0	0	0	0	1
TraesCS2B02G184500	5.94133	5.59833	6.848	7.51	6.20633	8.62667	6.384	6.24333	6
TraesCS2B02G184600	13.102	10.2393	7.28933	9.77167	11.6537	11.213	11.0403	9.278	6
TraesCS2B02G184700	0.659667	3.314	2.19	1.03667	0.636667	0.126	0.422	0.0543333	3
TraesCS2B02G184900	3.369	4.18333	3.40967	2.48333	3.69233	3.21667	3.364	3.05567	3
TraesCS2B02G185300	28.0743	24.53	20.1187	22.2033	28.7767	33.206	35.3423	29.64	7
TraesCS2B02G185500	0.219667	0.264	0.155	0.223667	0.234667	0.0336667	0.266	0.515	9
TraesCS2B02G185600	4.31633	3.83367	2.99533	3.756	3.173	4.53	4.83733	6.373	9
TraesCS2B02G185800	8.274	7.76133	7.697	7.947	8.872	8.73	9.26667	9.45633	7
TraesCS2B02G185900	1.14233	1.35767	1.847	1.55667	1.49233	1.04267	1.33867	1.48167	2
TraesCS2B02G186000	188.155	162.267	77.2067	119.451	162.279	218.49	193.178	253.046	7
TraesCS2B02G186400	4.673	4.02967	4.03033	2.83667	3.474	3.47567	3.81567	3.57667	10
TraesCS2B02G186500	6.27333	7.08967	6.145	5.043	5.26967	5.817	5.875	4.73367	3
TraesCS2B02G186600	0.929	1.35767	1.76667	2.358	2.32233	2.471	2.29433	2.4	7
TraesCS2B02G186700	11.1277	11.8723	10.5857	13.3513	10.5763	9.74033	9.519	11.6427	1
TraesCS2B02G186800	12.0967	13.1057	12.958	11.2287	13.1557	14.0173	12.57	16.1843	9
TraesCS2B02G186900	7.45567	4.031	6.591	8.886	5.14333	4.78067	3.08633	8.40433	2
TraesCS2B02G187000	0.528333	1.33167	1.184	1.027	2.38	0.571333	0.323333	1.033	8
TraesCS2B02G187100	0.833667	1.09833	1.34767	2.55133	1.04367	0.354	0.0756667	1.297	1
TraesCS2B02G187200	0.681	1.65	0.877333	1.18533	0.789	0.054	0.289	1.18367	2
TraesCS2B02G187300	30.0233	36.885	48.531	38.7657	51.7327	32.358	22.4083	21.9237	8
TraesCS2B02G187400	10.4253	10.6873	15.095	12.643	9.797	11.4507	9.33233	5.22133	4
TraesCS2B02G187500	0.243667	0.265667	0.753333	1.66133	0.444	0.211333	0.225	0.0563333	1
TraesCS2B02G187600	20.9973	21.415	15.0123	29.4863	20.007	18.797	21.9557	16.2413	1
TraesCS2B02G187700	1.77	1.837	1.58467	7.03233	2.51033	1.423	0.753	0.213667	1
TraesCS2B02G188200	25.7327	26.1653	20.272	32.4953	34.357	32.5277	28.654	43.707	9
TraesCS2B02G188500	27.6303	24.1143	20.379	22.9433	23.346	25.9683	24.8197	28.5383	7
TraesCS2B02G188600	38.0573	40.4577	41.48	40.0257	38.9647	33.7627	35.7273	43.5043	2
TraesCS2B02G188700	7.192	4.27567	5.74	5.03167	5.92367	6.836	6.899	5.53967	6
TraesCS2B02G188800	16.1117	16.7183	19.503	17.695	19.791	17.7393	17.537	16.2277	8
TraesCS2B02G188900	36.6403	35.5653	29.8937	44.043	32.1337	38.123	36.1693	36.965	1
TraesCS2B02G189000	5.24067	8.57133	7.238	7.378	6.73867	4.16567	5.03867	5.447	3
TraesCS2B02G189100	2.154	3.551	2.394	2.85	0.945	1.88167	1.20633	1.20433	3
TraesCS2B02G189200	1.96633	1.84	2.09533	2.40633	1.55633	1.46267	1.61633	1.739	1
TraesCS2B02G189300	22.9397	27.743	23.4557	26.4073	26.86	19.427	19.2067	39.432	9
TraesCS2B02G189500	156.837	213.684	169.973	181.344	198.973	176.355	204.912	266.215	9
TraesCS2B02G189600	21.2653	22.8957	28.0613	32.327	28.8057	16.2227	27.2397	10.9713	1
TraesCS2B02G189700	5.032	3.65033	1.278	1.949	2.145	1.749	1.66433	1.18733	10
TraesCS2B02G189900	69.2607	76.4707	62.7823	61.6437	70.444	67.9967	75.503	68.6163	7
TraesCS2B02G190100	2.87133	2.82933	3.86533	3.72133	3.16767	3.99833	3.57567	3.359	4
TraesCS2B02G190200	2.01633	1.80633	1.33433	1.74567	1.67067	1.54767	1.303	1.1	10
TraesCS2B02G190400	14.529	14.0827	14.9407	12.1267	17.2807	12.0507	9.387	5.457	8
TraesCS2B02G190500	1.22833	1.19667	1.80933	2.05367	1.25167	1.276	1.528	1.762	1
TraesCS2B02G190700	8.96633	8.72867	9.19733	8.58767	8.738	7.65433	8.023	9.80667	2
TraesCS2B02G191000	150.451	169.48	138.813	127.847	153.027	128.902	158.389	152.725	7
TraesCS2B02G191100	3.432	2.75533	2.26533	3.34133	2.127	2.82867	2.66867	2.52867	10
TraesCS2B02G191200	33.2857	37.366	34.863	28.9193	35.079	34.0453	35.9667	33.6287	7
TraesCS2B02G191300	13.0517	11.8497	10.92	12.3087	14.5377	14.5333	14.697	16.2993	7
TraesCS2B02G191500	2.31767	0.872333	1.24367	7.153	1.14867	1.25367	1.15467	5.18833	1
TraesCS2B02G191700	0.437	0.469667	0.146667	0.422333	0.731667	1.24733	0.880333	0.686333	7
TraesCS2B02G191800	11.025	10.7743	9.343	11.467	11.73	11.0753	10.1283	11.4217	8
TraesCS2B02G191900	9.556	8.77433	7.31133	9.61333	12.102	11.1797	11.8317	13.3447	7
TraesCS2B02G192000	7.178	5.68167	5.01067	7.07767	3.44767	2.49967	1.75533	1.215	10
TraesCS2B02G192300	2.235	2.157	1.90267	2.006	2.30833	2.40167	2.30533	1.59833	6
TraesCS2B02G192400	32.1837	26.4933	25.3697	26.5423	37.1913	38.173	37.4673	34.1713	7
TraesCS2B02G192600	2.57367	3.85867	4.058	3.37233	2.10867	1.79567	2.76633	3.37033	2
TraesCS2B02G192700	1.03133	3.135	2.323	1.02967	4.003	5.03533	3.64133	0.233	6
TraesCS2B02G192800	20.0593	17.2503	16.567	16.7987	16.806	19.2237	15.4977	13.847	10
TraesCS2B02G192900	9.55467	11.0527	9.953	9.786	11.2417	10.1307	12.56	12.7463	9
TraesCS2B02G193000	8.043	5.29767	7.16067	4.97567	3.68633	3.43333	2.371	1.26133	10
TraesCS2B02G193200	14.7017	15.083	15.0107	16.738	12.2213	12.438	15.1403	20.419	9
TraesCS2B02G193300	0.994667	0.505667	0.52	0.705	0.657333	0.716	0.665333	0.474667	10
TraesCS2B02G193600	15.555	16.4613	13.329	11.6333	15.413	17.4773	15.532	16.2747	7
TraesCS2B02G193700	9.39733	8.23233	7.13567	11.5663	5.86233	6.121	7.27433	5.71567	1
TraesCS2B02G194100	3.42033	3.561	3.22767	4.033	3.492	3.715	4.68533	3.97167	5
TraesCS2B02G194200	0.389	0.340667	0.871333	0.823	1.28467	1.57433	1.015	3.04133	9
TraesCS2B02G194400	185.999	222.557	196.732	202.357	211.619	193.874	205.271	226.278	2
TraesCS2B02G194500	88.852	93.021	88.5093	79.9037	80.159	81.388	79.0417	91.6987	2
TraesCS2B02G194600	5.09733	2.50967	4.13533	4.25267	2.704	2.539	2.99133	2.764	10
TraesCS2B02G194700	23.523	28.033	22.1283	25.576	19.0127	14.8683	16.7457	26.3677	2
TraesCS2B02G194900	13.9257	13.4877	14.6323	13.4337	16.2207	15.14	13.3733	14.9533	8
TraesCS2B02G195100	12.322	13.157	11.8067	13.089	13.806	15.296	19.867	23.8207	9
TraesCS2B02G195300	12.6477	12.571	11.365	11.8313	13.172	13.6803	15.282	17.4877	9
TraesCS2B02G195400	17.867	19.8317	18.3157	16.3677	22.1723	19.5273	17.5233	17.4097	8
TraesCS2B02G195600	55.3737	55.8857	43.9757	74.1593	99.0667	30.7397	27.8247	56.1253	8
TraesCS2B02G195700	0.500667	0.531667	0.731667	0.571333	0.465333	0.673667	1.264	0.891667	5
TraesCS2B02G195800	1.84067	2.35433	3.04867	3.58133	2.981	2.44567	2.65833	2.87033	1
TraesCS2B02G195900	1.79133	1.49367	1.32533	30.085	1.06533	1.62267	0.95	4.34933	1
TraesCS2B02G196100	307.663	319.59	339.538	302.803	339.074	346.437	377.282	294.01	5
TraesCS2B02G196300	4.776	4.65933	5.98833	4.50167	4.83367	5.38667	6.21133	5.01333	5
TraesCS2B02G196500	2.01267	1.63433	1.709	7.71733	3.07033	2.4	2.944	0.183333	1
TraesCS2B02G196700	1.55033	1.673	0.669	3.004	6.03667	4.38033	4.30633	2.59433	8
TraesCS2B02G196800	0.456667	0.764	1.56233	1.111	0.803333	0.443	0.561	0.665333	4
TraesCS2B02G197100	4.31367	4.90267	6.23833	5.922	5.23633	5.55967	5.469	6.17933	2
TraesCS2B02G197200	561.466	685.843	568.633	576.822	556.723	542.506	614.548	612.559	3
TraesCS2B02G197300	2.39267	2.098	2.64433	2.32467	2.17867	2.512	2.199	1.87433	4
TraesCS2B02G197400	0.296667	0.219	0.692667	0.304333	0.273667	1.05367	0.672667	1.226	9
TraesCS2B02G197600	2.608	4.04667	5.95733	5.93467	3.73167	2.86033	2.95067	6.56	2
TraesCS2B02G197800	4.01433	2.95233	3.35367	3.002	2.85567	3.648	3.38233	2.53933	6
TraesCS2B02G197900	9.13667	9.92933	9.013	8.41167	7.214	8.57167	8.80333	8.27933	3
TraesCS2B02G198100	18.442	16.5623	12.962	17.1347	23.449	19.6343	21.5843	20.5213	7
TraesCS2B02G198200	667.669	778.734	746.531	660.191	740.025	685.815	719.947	775.888	2
TraesCS2B02G198300	12.1117	10.7733	12.9757	9.71767	10.3997	12.3073	10.8647	12.8947	9
TraesCS2B02G198400	63.982	74.4243	74.2493	93.8213	77.3623	67.506	75.5997	115.673	9
TraesCS2B02G198500	11.6473	11.8393	9.49667	8.801	9.38033	15.2393	9.98667	13.851	7
TraesCS2B02G198600	22.1057	22.714	23.744	21.3993	22.0627	24.683	25.594	18.618	6
TraesCS2B02G198700	2.16167	1.98067	2.93833	1.78967	2.79167	6.15067	4.06967	5.081	7
TraesCS2B02G198800	4.58733	6.52	5.34833	6.82667	7.03833	6.359	6.88	6.698	8
TraesCS2B02G199000	16.1107	17.2347	15.753	18.3097	18.8443	20.693	19.5593	16.7317	6
TraesCS2B02G199300	1.43467	1.11	1.73967	1.20367	0.709667	0.667333	1.40367	1.26033	4
TraesCS2B02G199500	3.49	3.45467	4.36733	3.732	3.43933	4.497	3.852	3.81067	6
TraesCS2B02G199600	34.1933	37.471	26.5453	40.0053	30.4397	19.7423	17.3263	14.1863	3
TraesCS2B02G199700	0.604	1.003	0.561667	2.047	0.885	0.908333	0.388333	0.508667	1
TraesCS2B02G199800	0.476	0.397333	0.214667	0.732667	0.892	0.980333	2.01533	0.179	5
TraesCS2B02G199900	1.22333	1.846	2.51667	1.84333	1.65	1.324	1.44033	1.34367	4
TraesCS2B02G200300	76.8283	56.1907	65.0953	96.1237	100.051	125.746	97.478	36.5253	6
TraesCS2B02G200400	8.77367	5.24467	7.09967	9.13333	15.783	24.3727	19.4013	10.5817	6
TraesCS2B02G200500	0.225333	0.242667	0.115333	0.295	3.96667	11.316	5.17533	3.13367	7
TraesCS2B02G200800	0.0236667	0.126667	0.820333	1.42067	6.42867	11.9143	16.8807	19.212	7
TraesCS2B02G200900	0.532333	0.322	0.645333	0.531667	0.208333	0.214333	0.318667	0.257333	4
TraesCS2B02G201000	0.752333	2.19633	1.37833	2.74467	3.35633	0.812333	2.736	0.572	8
TraesCS2B02G201100	18.2477	19.1837	17.605	23.882	21.6757	21.2783	23.0223	21.489	5
TraesCS2B02G201200	0.301	0.488333	0.555333	0.463	0.462	0.443667	0.677333	0.901667	9
TraesCS2B02G201700	16.9403	20.9783	20.3583	19.7103	16.349	24.4153	29.177	13.2437	5
TraesCS2B02G201800	12.9397	14.3637	12.809	14.3883	14.2233	13.096	13.6447	17.5563	9
TraesCS2B02G201900	0.838333	0.765	0.897333	1.05667	0.497333	0.565	1.34067	5.97667	9
TraesCS2B02G202300	6.85967	5.89233	5.57433	10.306	4.60767	4.25933	3.559	4.78933	1
TraesCS2B02G202500	2.713	2.50967	2.01867	3.21633	1.90633	2.612	2.924	1.75233	1
TraesCS2B02G202600	22.6797	23.0423	27.398	25.3927	21.5413	18.936	21.4317	28.5803	2
TraesCS2B02G202700	4.18	5.77767	4.22533	7.07167	8.42833	8.67333	9.616	17.865	9
TraesCS2B02G202900	3.455	3.49733	3.47267	4.037	4.73333	4.14267	4.01133	4.24767	8
TraesCS2B02G203200	18.747	21.5817	21.9387	21.844	24.892	27.19	25.526	21.045	5
TraesCS2B02G203900	11.528	16.5327	15.258	11.9287	13.6947	10.2293	14.4623	15.3697	2
TraesCS2B02G204100	19.4077	17.9247	17.8843	14.139	19.775	25.0213	21.7837	24.8077	7
TraesCS2B02G204200	13.4077	16.8433	12.872	10.046	15.6293	12.2497	14.6127	16.1653	7
TraesCS2B02G204300	0.897667	1.13667	2.33033	1.507	0.865667	3.61	1.166	1.006	6
TraesCS2B02G204700	3.91667	2.09367	2.31733	3.08367	3.38867	7.591	5.01733	3.93067	6
TraesCS2B02G204800	11.1923	17.4613	16.1157	20.0573	15.0927	12.2813	14.42	19.2347	2
TraesCS2B02G205700	18.897	19.4643	20.135	21.2863	19.0397	15.4823	19.3077	23.3567	2
TraesCS2B02G206500	4.227	7.16467	9.07367	11.713	8.294	5.31433	7.07533	12.0197	2
TraesCS2B02G206600	1.04433	1.36	2.27033	1.84167	1.00433	1.303	1.219	1.34867	4
TraesCS2B02G207000	16.1783	23.0103	23.2047	20.2393	19.1673	14.7767	16.4657	19.4607	2
TraesCS2B02G207100	15.47	18.319	22.158	19.3683	14.599	13.2347	15.5097	15.4907	4
TraesCS2B02G207200	11.2997	8.729	6.77633	7.75767	5.79467	8.112	6.825	6.292	10
TraesCS2B02G207400	15.0393	16.636	17.215	18.81	18.7143	23.4773	20.8867	21.3957	7
TraesCS2B02G207500	6.84067	6.70333	6.53933	7.10967	5.50867	5.656	7.07233	6.71133	10
TraesCS2B02G207600	5.306	6.42033	9.59667	8.47667	4.63333	6.528	6.94667	5.18167	4
TraesCS2B02G207700	2.26133	2.091	3.55667	3.55533	1.74667	3.375	3.419	2.762	4
TraesCS2B02G207900	4.33933	4.021	3.71233	3.762	3.64633	4.26633	4.48833	3.46767	6
TraesCS2B02G208000	1.72567	0.999	0.883667	1.181	1.89233	1.27233	1.21567	1.38567	8
TraesCS2B02G208200	3.10833	3.68267	5.613	4.53067	3.49067	4.20333	3.95567	3.12233	4
TraesCS2B02G208400	19.557	19.6117	22.45	17.027	20.5413	21.3003	22.7973	17.38	5
TraesCS2B02G208500	14.2443	12.0953	9.92467	12.1827	15.1737	14.1547	12.2907	16.2173	7
TraesCS2B02G208700	12.073	8.91133	11.2753	8.049	9.55733	12.3657	11.599	9.44567	6
TraesCS2B02G208800	2.791	3.35333	3.368	3.00067	2.91633	3.17733	2.93567	3.33067	2
TraesCS2B02G209000	12.0553	9.912	13.0993	11.8427	12.472	12.3507	13.51	7.494	6
TraesCS2B02G209100	46.436	33.0993	43.0003	51.2683	29.552	39.5803	43.0273	30.8947	1
TraesCS2B02G209200	1.06867	2.56533	1.909	1.56567	3.03067	3.50167	3.68667	4.67767	7
TraesCS2B02G209300	6.22533	6.27933	6.66767	6.70667	5.657	4.47367	4.057	4.96567	3
TraesCS2B02G209400	8.87467	7.534	7.124	10.3943	6.00567	7.11067	6.759	6.40067	1
TraesCS2B02G209500	7.14333	6.33533	8.593	5.83267	6.176	8.31367	6.52	5.36	6
TraesCS2B02G209600	8.86233	8.40667	9.76367	7.72	8.836	9.05233	9.84367	7.43033	6
TraesCS2B02G209700	1.993	1.97267	2.806	1.95867	2.35033	1.841	2.028	2.73933	2
TraesCS2B02G209800	15.967	18.9247	19.519	17.956	15.556	13.1667	13.1217	18.3733	2
TraesCS2B02G209900	1.303	1.706	2.23933	1.71333	2.753	1.27033	2.05267	2.04733	8
TraesCS2B02G210000	5.05067	4.52533	3.73233	3.603	3.45333	4.42	4.27767	3.597	10
TraesCS2B02G210200	23.6547	25.393	22.123	19.6363	23.2113	17.7263	19.4507	23.8157	3
TraesCS2B02G210300	0.407667	0.737667	0.277	0.135667	0.577	0.193	0.578667	1.76533	9
TraesCS2B02G210400	1.857	2.03233	1.357	1.4	1.02867	2.053	1.64633	1.414	6
TraesCS2B02G210600	3.60867	4.86	4.44967	5.062	4.56267	1.608	2.56067	9.375	2
TraesCS2B02G210700	9.881	10.5603	10.4573	9.886	9.85333	10.0273	9.905	8.318	3
TraesCS2B02G211000	25.936	23.003	12.3267	18.3613	26.3507	28.398	23.392	39.4803	9
TraesCS2B02G211100	19.651	16.1353	21.2403	16.6273	11.8383	7.63	6.8	12.8267	3
TraesCS2B02G211400	0.858333	0.330333	0.352	0.393	0.384	0.805	0.213667	0.343	6
TraesCS2B02G211500	0.605667	0.395333	0.0483333	0.281	0.49	0.593333	0.398667	0.59	7
TraesCS2B02G211700	2.076	1.48033	1.057	1.00433	0.841333	0.853333	1.16767	0.815333	10
TraesCS2B02G211800	0.0373333	0.122667	0.505667	0.377667	0	1.27033	0	0	6
TraesCS2B02G211900	18.834	16.0947	12.414	16.7433	16.6023	18.2737	16.0737	14.1233	6
TraesCS2B02G212000	1.27633	1.71967	1.503	1.53533	1.76467	1.67	1.14633	1.399	8
TraesCS2B02G212100	0.419	0.532667	0.342	0.315333	0.324	0.326	0.584333	0.277667	5
TraesCS2B02G212400	11.0777	24.3017	10.6463	22.0497	56.5503	47.27	32.6677	14.7683	8
TraesCS2B02G212500	6.86267	8.34233	9.57867	12.052	13.0313	10.6293	13.0257	7.947	8
TraesCS2B02G212800	0.598333	0.229	0.387	0.442	0.289667	0.582667	0.361667	0.413	6
TraesCS2B02G213000	5.44633	7.40767	7.765	5.50567	6.16467	4.47133	4.68	6.42367	2
TraesCS2B02G213100	0.645	0.410667	0.517667	0.791667	0.388	0	0.408667	0.271333	1
TraesCS2B02G213200	2.42167	2.47633	2.694	2.93567	2.434	1.25	1.141	0.381333	3
TraesCS2B02G213300	0.354	0.346667	0.432667	0.436333	0.484667	0.352667	0.449	0.641	9
TraesCS2B02G213400	22.2597	39.002	31.154	34.3033	22.782	14.1453	17.2777	22.235	3
TraesCS2B02G213500	4.32133	4.45133	5.65733	4.84333	5.60367	4.00133	4.196	3.10867	4
TraesCS2B02G213600	25.029	29.2063	28.7697	29.9867	31.1367	28.8137	29.8757	36.757	9
TraesCS2B02G213700	0.842333	0.608	0.481333	0.472667	0.288667	0.044	0.218667	0.178	10
TraesCS2B02G213800	11.7183	15.4507	16.6443	13.0907	13.3303	10.3747	12.574	12.4533	3
TraesCS2B02G213900	2.453	2.74367	1.46467	2.526	1.40867	1.068	1.146	1.39267	3
TraesCS2B02G214000	20.4187	17.493	18.188	20.272	16.2947	25.9823	25.902	17.068	6
TraesCS2B02G214100	21.3487	25.126	26.1003	23.2307	33.7907	24.5843	28.6987	39.881	9
TraesCS2B02G214200	2.20467	1.37967	0.920667	1.302	1.621	1.724	1.984	2.19767	7
TraesCS2B02G214300	0.551333	0.685	0.453	1.20167	0.233667	0.194667	0.196333	0.417333	1
TraesCS2B02G214600	14.0567	12.7077	11.772	15.5927	13.3727	13.4787	9.444	10.2677	1
TraesCS2B02G214700	12.5443	13.5013	14.4507	13.1013	12.8823	11.8527	14.0023	13.5887	4
TraesCS2B02G214800	11.202	11.4333	12.9623	11.827	10.9527	9.75	9.03667	13.59	2
TraesCS2B02G214900	0.393667	0.652333	0.466667	0.676333	0.44	0.464	0.171333	0.357333	3
TraesCS2B02G215200	28.7573	26.261	25.537	23.2393	28.9147	30.6243	28.7603	26.946	7
TraesCS2B02G215700	13.192	14.19	15.2983	13.9333	11.1663	15.7663	14.2497	10.3813	6
TraesCS2B02G215800	49.7933	70.233	58.1393	74.9703	117.3	79.5653	49.8377	65.5153	8
TraesCS2B02G215900	2.42333	2.55967	3.99733	3.27367	2.877	3.44567	2.681	1.87067	4
TraesCS2B02G216100	17.9167	21.26	23.1123	17.701	16.1347	20.527	17.971	17.0397	4
TraesCS2B02G216200	33.0767	26.441	33.0117	40.6663	22.7653	32.8103	31.3777	17.504	1
TraesCS2B02G216300	10.929	12.21	9.628	11.236	8.12733	8.423	7.32967	6.60533	3
TraesCS2B02G216400	0.796667	10.6713	12.1647	7.18533	0.592	0.305333	0.928	0.626667	3
TraesCS2B02G216600	5.93267	6.41033	7.419	6.92033	7.19167	6.02333	5.18233	6.023	4
TraesCS2B02G216800	0.184	1.17767	0.653667	0.651	0.102333	0.148	0	0	3
TraesCS2B02G216900	0	0.199667	1.62333	0	0	3.92	0	0	6
TraesCS2B02G217000	0	0.603	2.91267	0	0	7.347	0	0	6
TraesCS2B02G217100	0	0.078	0.783667	0	0	1.13533	0	0	6
TraesCS2B02G217200	3.81067	3.948	3.29667	2.49367	2.49233	7.87367	3.18467	3.10667	6
TraesCS2B02G217300	3.422	3.61333	3.55467	1.89467	3.43167	7.506	3.35533	3.08267	6
TraesCS2B02G217400	12.1573	14.6177	13.279	13.4963	13.537	13.0367	11.6957	13.246	2
TraesCS2B02G217500	22.9167	37.27	34.792	34.191	54.3053	46.02	34.504	28.0447	8
TraesCS2B02G217700	4.90433	4.65033	5.84867	5.03133	4.288	5.34067	4.89167	4.663	4
TraesCS2B02G217800	34.424	34.172	28.9593	26.6147	31.2663	33.68	31.746	38.7487	7
TraesCS2B02G218000	0.784	0.754	1.218	1.18867	0.845667	0.854333	1.27933	1.06333	5
TraesCS2B02G218100	3.19933	2.639	3.85	2.81733	2.72167	4.456	5.07767	3.26133	5
TraesCS2B02G218800	1.07633	0.369667	0.201667	0.324333	0.06	0.145333	0.277667	0.254667	10
TraesCS2B02G218900	12.2093	13.4247	11.8433	11.968	12.273	14.0653	14.725	9.668	6
TraesCS2B02G219000	5.54567	5.57167	8.29467	5.688	4.70333	6.181	6.00033	7.19433	4
TraesCS2B02G219100	26.103	29.2297	26.991	32.2777	29.262	30.5753	35.4927	39.132	9
TraesCS2B02G219200	10.6403	11.2557	12.0053	11.9853	10.9383	10.1203	9.35133	10.9057	2
TraesCS2B02G219300	16.3397	12.322	12.7513	18.212	17.5327	17.6053	16.625	15.8103	8
TraesCS2B02G219400	6.011	4.86633	4.903	4.91333	6.88233	6.41067	6.374	5.847	7
TraesCS2B02G219500	2.74167	2.997	5.72967	5.776	2.82233	3.137	2.81433	2.61567	4
TraesCS2B02G219700	1.33733	1.27933	0.958	1.561	0.418333	0.484333	0.456667	0.594333	10
TraesCS2B02G219800	7.115	7.01367	5.24867	5.26833	6.45167	6.963	7.07133	6.89167	7
TraesCS2B02G220000	66.8517	75.9647	62.7677	62.0937	67.7823	61.5053	63.8423	81.2543	9
TraesCS2B02G220100	5.10933	5.94533	3.47467	3.41	43.2857	44.9973	37.0647	39.485	7
TraesCS2B02G220200	6.239	5.14233	6.164	6.38433	6.97867	7.47833	7.25667	5.132	6
TraesCS2B02G220300	18.2637	15.56	13.6373	13.284	18.9727	18.9003	18.5573	20.5237	7
TraesCS2B02G220400	0.743	0.352333	0.228	0.506667	0.532	0.831667	0.814	1.09267	7
TraesCS2B02G220600	2.33533	2.53833	3.02833	3.387	2.35567	1.868	2.43433	1.96667	1
TraesCS2B02G221400	1.127	1.35133	1.04433	1.13633	1.52733	1.269	1.44133	0.566667	8
TraesCS2B02G221600	24.297	30.5893	30.1723	33.5837	31.5697	23.2233	25.329	45.2063	2
TraesCS2B02G221700	0.331	0.687667	0.337	0.436	0.526	0.435333	0.648	1.022	9
TraesCS2B02G221800	3.292	1.81333	2.51633	3.91633	1.318	1.80033	1.30033	1.503	1
TraesCS2B02G222000	0.824	0.684	0.904667	0.761333	0.962667	1.02733	1.03633	1.03967	7
TraesCS2B02G222100	18.6473	15.3943	13.7367	13.4157	9.36367	7.45033	5.312	9.13267	10
TraesCS2B02G222400	11.4543	8.11967	7.63767	7.46033	10.1477	12.78	11.8707	7.841	6
TraesCS2B02G222600	8.055	7.22533	9.01833	7.50333	6.79733	7.22267	8.404	7.625	4
TraesCS2B02G222700	35.5033	29.863	26.6537	31.2953	26.6353	33.2463	27.446	27.4673	10
TraesCS2B02G222800	2.72033	3.15133	4.12433	4.12867	2.61967	3.175	2.53867	2.65333	4
TraesCS2B02G222900	7.26867	7.512	7.75367	10.9523	9.26967	6.032	3.73333	2.015	1
TraesCS2B02G223000	6.919	8.14967	7.19533	7.03567	7.559	5.82467	4.18267	4.352	3
TraesCS2B02G223200	11.4717	11.1473	8.84367	8.62633	11.3963	10.7213	12.438	12.131	7
TraesCS2B02G223300	0.797333	1.05867	1.439	0.466	0.573667	0.455333	1.70833	1.32367	5
TraesCS2B02G223400	14.2093	15.644	15.157	20.284	17.8477	15.4623	18.1137	30.2423	9
TraesCS2B02G223600	16.0627	17.4067	13.016	15.1427	14.786	16.6647	17.832	13.4643	6
TraesCS2B02G223700	7.75967	7.744	7.84967	8.267	7.92267	6.51367	6.18733	6.86867	3
TraesCS2B02G223800	1.33033	1.21	0.230667	0.478333	0.767	0.474	0.48	0.915	10
TraesCS2B02G223900	1.18333	1.699	1.32233	1.70933	1.592	1.465	0.82	1.508	2
TraesCS2B02G224100	0.83	1.13167	0.718667	1.15767	0.910667	0.888667	0.735333	1.08	2
TraesCS2B02G224200	9.87333	11.6023	7.27333	10.7443	8.14733	9.419	8.99467	9.74033	10
TraesCS2B02G224300	1.63367	0.864333	4.342	5.502	8.04633	1.56133	1.041	0.377667	8
TraesCS2B02G224400	1.06867	1.12367	1.16067	1.309	0.737333	1.52233	1.15233	1.02133	6
TraesCS2B02G224500	10.3013	8.55867	7.605	9.27767	9.32233	11.685	10.9427	8.69933	6
TraesCS2B02G224600	13.5843	14.5863	15.145	14.7467	14.5493	15.8733	15.1937	16.4793	9
TraesCS2B02G224800	2.40967	1.38433	1.958	2.185	1.596	2.037	2.24233	0.979	6
TraesCS2B02G224900	3.10833	1.89667	2.458	3.24433	2.813	6.15167	4.79833	4.275	7
TraesCS2B02G225000	3.17	3.502	4.26	3.64833	3.66267	2.865	3.85633	2.25567	4
TraesCS2B02G225100	4.274	3.555	4.30233	3.41533	2.401	2.91733	3.38333	2.68167	10
TraesCS2B02G225200	24.0377	25.081	23.751	25.881	26.4027	26.507	29.104	20.9167	5
TraesCS2B02G225300	11.4427	12.7993	9.25633	7.57967	14.6733	18.9187	22.1217	12.1083	5
TraesCS2B02G225400	3.264	3.08067	2.27567	4.87267	2.24333	4.13867	3.25233	8.56933	9
TraesCS2B02G225800	17.319	17.5173	20.2303	17.7553	19.7727	19.2827	19.423	16.0523	4
TraesCS2B02G225900	125.894	101.754	99.323	108.456	58.455	51.9583	45.0127	40.3657	10
TraesCS2B02G226000	6.019	6.267	4.79067	5.807	12.5853	7.128	5.82733	4.51	8
TraesCS2B02G226100	1.39933	1.072	1.19133	0.931667	1.66667	1.22733	1.873	1.516	5
TraesCS2B02G226300	0.687333	0.711	0.793667	0.809333	0.797	0.879333	0.499	1.277	9
TraesCS2B02G226600	2.14333	2.31433	1.47033	2.66767	2.046	1.38633	0.856333	0.669667	3
TraesCS2B02G226700	4.55633	5.084	5.72733	4.83833	4.711	4.33833	5.39467	3.37133	4
TraesCS2B02G226800	0.846667	1.14033	1.08567	1.68433	1.30933	0.587667	0.760333	1.375	2
TraesCS2B02G226900	301.78	383.684	264.87	307.484	334.649	195.552	211.552	252.291	3
TraesCS2B02G227000	8.064	8.06533	11.5197	9.11933	9.88433	7.47933	6.66867	7.85233	4
TraesCS2B02G227100	1.90833	2.14967	1.977	1.46567	1.73967	2.57467	2.61167	2.33467	7
TraesCS2B02G227200	11.201	12.2093	11.6097	10.548	11.808	11.1823	11.053	11.8497	2
TraesCS2B02G227400	5.812	7.757	9.15867	10.0903	6.72933	6.88233	6.65633	10.02	2
TraesCS2B02G227500	4.99233	6.34233	6.22433	8.076	6.219	4.348	4.505	5.17033	1
TraesCS2B02G227600	17.4283	16.311	17.4917	14.524	16.5447	22.9317	23.451	17.5847	5
TraesCS2B02G227700	0.853667	0.814333	0.862333	1.227	0.755333	0.474667	0.476333	0.524333	1
TraesCS2B02G227800	16.653	18.1213	18.367	14.024	18.1373	17.165	16.192	19.8973	9
TraesCS2B02G228000	2.436	1.24967	2.074	2.74567	1.293	2.14467	1.43767	0.449	1
TraesCS2B02G228100	3.762	4.355	2.84833	3.01733	2.19733	2.44733	1.671	0.801	3
TraesCS2B02G228200	0.706333	0.402	0.317	0.359333	0.523667	0.468	0.563	0.222333	6
TraesCS2B02G228300	0.975	0.784333	1.616	1.155	1.064	1.22867	1.61	2.13667	9
TraesCS2B02G228500	2.90267	3.269	3.73	4.421	3.07433	2.72267	1.96533	2.66967	1
TraesCS2B02G228700	4.33167	4.18633	4.62	4.42767	3.86433	3.558	3.755	4.28633	2
TraesCS2B02G229000	9.18333	7.40133	6.721	6.55733	6.19567	5.135	3.54967	5.84067	10
TraesCS2B02G229100	1.539	1.70567	2.38167	2.03567	1.44367	1.44933	1.237	2.53	2
TraesCS2B02G229200	0.498	0.158	0.059	0.943333	0.175333	0.0626667	0.0303333	0.0353333	1
TraesCS2B02G229400	1.128	0.96	1.13533	0.921667	0.885667	1.04833	1.07	1.07633	4
TraesCS2B02G229500	25.3773	24.0397	18.1027	18.9257	27.7187	29.3117	25.595	36.5797	7
TraesCS2B02G229600	18.1993	15.6653	17.7633	14.986	14.943	18.3207	17.264	16.433	6
TraesCS2B02G229800	1.95933	2.36967	2.42933	2.75367	2.31533	2.87067	3.24733	1.73067	5
TraesCS2B02G229900	1.26167	1.315	2.234	1.58133	1.81067	1.824	2.122	1.07167	4
TraesCS2B02G230000	25.0703	25.3877	29.3477	23.8057	22.8063	25.3003	23.9657	23.0787	4
TraesCS2B02G230200	16.084	15.338	14.4277	16.409	16.8603	17.2127	16.9287	13.866	6
TraesCS2B02G230600	5.206	4.897	5.829	5.065	5.07233	4.31467	4.774	4.12	4
TraesCS2B02G230700	2.84433	2.463	3.21867	5.00067	2.14933	1.74233	2.164	1.638	1
TraesCS2B02G230900	49.6923	41.369	39.4353	37.129	45.345	51.8027	56.2517	35.5997	6
TraesCS2B02G231000	6.81467	6.83133	9.171	7.33833	6.81367	6.55367	6.619	7.30267	4
TraesCS2B02G231200	9.13133	6.33033	6.054	6.699	6.245	5.52967	6.10733	5.34167	10
TraesCS2B02G231300	0.924333	0.701667	2.12333	1.212	1.09567	0.837	2.07267	1.418	4
TraesCS2B02G231400	2.50233	2.239	2.14833	3.19833	2.37133	3.17433	2.545	2.328	1
TraesCS2B02G231500	6.73067	6.331	4.867	5.72433	9.66533	8.023	4.948	9.02	7
TraesCS2B02G231600	3.10267	3.09233	3.29033	3.12033	2.605	3.934	3.16667	2.34833	6
TraesCS2B02G231700	2.24333	1.09933	2.125	1.67967	0.294667	0.601667	0.197	0.263333	10
TraesCS2B02G231800	14.872	15.264	14.1977	15.4687	17.065	15.6473	15.4767	19.2543	9
TraesCS2B02G231900	6.78033	6.08233	7.165	5.18767	6.08133	6.28867	7.40067	5.40233	5
TraesCS2B02G232000	1.69467	6.556	9.59567	8.21833	2.11133	0.513333	2.41633	0.193333	4
TraesCS2B02G232100	25.638	35.794	34.8293	31.2067	25.3953	20.1123	24.129	29.0657	3
TraesCS2B02G232300	7.73633	7.34933	8.921	7.67267	8.72033	9.06467	8.85067	7.15067	6
TraesCS2B02G232400	0.231333	0.116	0.161	1.57567	0.152	1.483	1.01967	0.580333	1
TraesCS2B02G232500	19.467	50.3827	11.9443	28.8437	34.81	42.3733	37.2183	18.0123	6
TraesCS2B02G232600	2.636	2.78333	2.59267	3.514	2.40433	3.059	3.21433	2.159	1
TraesCS2B02G232700	5.03467	2.89333	4.46233	4.173	1.268	0.945	0.551	0.522333	10
TraesCS2B02G232800	4.07433	2.40233	2.167	4.133	1.90267	1.58733	0.964667	1.17333	10
TraesCS2B02G233000	1.307	0.763333	1.28667	1.20367	0.371667	0.226333	0.131	0.368	10
TraesCS2B02G233100	2.98033	7.55333	3.387	5.949	4.95433	2.14433	3.27	4.24	3
TraesCS2B02G233200	29.5733	23.839	18.714	23.9667	23.518	26.156	28.292	34.2277	9
TraesCS2B02G233300	11.1483	12.3	10.9527	9.776	10.8907	13.045	11.32	10.681	6
TraesCS2B02G233400	2.83533	4.64567	2.398	2.96033	20.1383	26.745	16.763	23.244	7
TraesCS2B02G233600	2.20933	1.98333	2.55233	2.266	1.864	2.23333	2.794	1.79533	5
TraesCS2B02G233800	3.439	7.44133	7.47133	5.65967	5.30167	4.22867	5.22167	6.04133	2
TraesCS2B02G233900	11.5227	9.34133	6.395	7.84367	7.31467	4.85433	5.23367	8.05567	10
TraesCS2B02G234000	6.46533	7.9	4.64767	4.925	6.68333	6.35967	6.53267	7.15433	7
TraesCS2B02G234100	24.52	25.7877	24.7867	23.1157	26.5477	25.1783	28.089	30.0287	9
TraesCS2B02G234300	0.293667	0.637333	0.793333	0.763	0.578	0.495667	0.726333	0.425	4
TraesCS2B02G234400	1.12933	0.982667	0.816667	1.73867	1.03	1.525	1.26367	0.467	1
TraesCS2B02G234500	2.87733	3.63167	3.94333	3.186	7.51433	7.03033	8.28233	13.152	9
TraesCS2B02G234600	22.9943	25.4223	25.9713	25.8	25.4173	20.1387	22.1887	26.2527	2
TraesCS2B02G234700	8.524	7.43467	6.33967	5.93133	6.286	7.65333	7.877	9.066	7
TraesCS2B02G234800	9.21067	6.83767	5.23633	6.00033	2.775	2.624	3.595	5.17667	10
TraesCS2B02G234900	6.76233	7.043	7.01	6.52767	6.59867	7.54033	6.53133	5.961	6
TraesCS2B02G235000	0.533	0	0	0	0	0	0	0.215	10
TraesCS2B02G235100	33.712	38.3543	41.3497	41.9187	42.087	38.1063	36.7263	49.051	2
TraesCS2B02G235200	1.02967	0.668	0.994333	1.615	0.573	0.901333	0.973667	1.59133	9
TraesCS2B02G235300	1.883	1.99533	1.48867	1.52	1.436	1.20533	1.30333	1.51633	3
TraesCS2B02G235500	2.553	2.744	2.24733	2.875	1.68733	2.022	2.19467	2.25867	10
TraesCS2B02G235700	12.1307	8.68133	9.13033	9.934	12.3217	16.6793	18.8613	7.47833	5
TraesCS2B02G235900	0.0736667	0.192333	0.182	0.667	0.114667	0.242667	0	0.153333	1
TraesCS2B02G236000	12.1453	11.0937	11.3183	11.8197	11.5263	14.1017	12.505	11.9107	6
TraesCS2B02G236500	0.0343333	0.0126667	1.632	0.232333	0.122	0.0163333	0	0.0276667	4
TraesCS2B02G236700	34.125	37.587	28.8817	33.5083	39.61	41.0567	41.0147	37.456	7
TraesCS2B02G236800	7.66933	8.57	10.1023	6.88967	10.4343	8.87767	9.70367	6.51267	8
TraesCS2B02G236900	0.216667	0.329667	0.656333	0.418	0.572333	0.262333	0.117333	0.0243333	4
TraesCS2B02G237100	4.40933	4.51633	4.909	6.195	5.786	4.77567	4.34433	5.92133	2
TraesCS2B02G237200	33.605	38.8103	33.9283	27.6227	31.7727	34.9787	36.1943	33.6223	7
TraesCS2B02G237500	3.641	2.884	3.106	3.059	3.83533	3.30267	3.625	4.33667	9
TraesCS2B02G237800	2.311	1.623	2.402	2.92933	1.91	2.52667	2.34967	2.68567	1
TraesCS2B02G237900	22.6193	29.5963	26.1193	21.421	23.996	25.0917	27.6973	23.017	5
TraesCS2B02G238000	11.834	11.745	9.634	12.683	15.7603	16.3533	16.8137	13.2333	7
TraesCS2B02G238300	1.378	1.80467	2.612	2.00467	1.75133	1.55333	1.449	1.689	4
TraesCS2B02G238400	6.87167	6.76233	7.17167	6.46833	5.938	6.13233	8.15067	6.40833	5
TraesCS2B02G238500	3.86433	5.12367	4.36233	3.911	4.45167	4.207	4.40933	3.84567	3
TraesCS2B02G238600	10.648	8.56933	5.53567	6.27433	3.08	4.51333	3.906	2.39333	10
TraesCS2B02G238800	1.75967	1.249	0.946	1.73633	3.106	2.651	1.919	1.512	8
TraesCS2B02G238900	24.972	25.112	21.7617	23.5767	23.0233	25.3373	23.754	25.3793	7
TraesCS2B02G239000	0.0373333	0	0	0.133	0	0	1.626	0	5
TraesCS2B02G239200	27.987	21.4677	18.0867	20.4033	19.4443	24.1617	23.8633	23.1417	10
TraesCS2B02G239300	5.513	3.18067	5.62333	5.504	4.892	6.252	6.69767	5.596	5
TraesCS2B02G239400	7.32533	7.93867	8.77833	9.27333	11.63	8.936	7.029	2.62067	8
TraesCS2B02G239500	1.20133	0.999333	0.753	0.835333	0.832	0.985	1.14933	1.08767	7
TraesCS2B02G239600	430.257	403.179	207.277	365.243	454.297	483.477	429.517	554.432	7
TraesCS2B02G239700	200.045	230.991	126.219	205.146	268.3	192.871	193.96	383.87	9
TraesCS2B02G239800	3.856	3.47	3.78533	2.65133	1.86567	2.38967	1.986	0.968667	3
TraesCS2B02G239900	10.5173	13.6497	14.3547	14.526	11.782	12.855	12.8097	14.902	2
TraesCS2B02G240000	10.325	13.6057	7.19233	10.8397	41.017	69.5803	52.5753	56.0807	7
TraesCS2B02G240600	5.81133	3.85067	4.576	5.552	4.47233	6.18767	7.50967	4.403	5
TraesCS2B02G240800	1.38167	1.00033	1.85367	2.47233	1.09067	1.212	2.251	1.082	1
TraesCS2B02G240900	0.648667	0.146667	0.413667	1.68567	0.410667	0.368667	0.461667	0.110667	1
TraesCS2B02G241100	11.1773	10.428	11.605	10.8637	11.6103	11.5493	12.4927	11.818	5
TraesCS2B02G241400	0.461	0.493333	0.566333	1.48733	1.761	2.23167	2.465	0.907	5
TraesCS2B02G241600	4.25333	5.82167	7.97133	4.64733	6.419	2.07567	3.01333	0.557333	3
TraesCS2B02G241700	3.84067	7.794	8.39333	5.96867	8.94767	3.11533	3.23267	1.42	3
TraesCS2B02G241800	1.052	1.52033	1.60733	1.90167	1.29667	0.779667	1.334	1.309	1
TraesCS2B02G242100	4.351	3.30467	3.62433	9.32433	5.44233	2.948	1.84333	1.84433	1
TraesCS2B02G242200	3.44467	2.618	2.30767	7.604	3.588	2.34767	1.3	1.64667	1
TraesCS2B02G242700	0.425667	1.05267	2.601	0.464	0.714667	8.01767	2.663	0.883333	6
TraesCS2B02G242800	0.734667	0.354	0.76	0.734667	0.214667	0.994333	0.297667	0.501	6
TraesCS2B02G243100	0.671667	0.533333	0.814333	0.757667	0.325	0.513667	0.569333	0.454333	4
TraesCS2B02G243500	0.055	0.029	0.108	0.168	0.058	0.544667	0.304333	0.111667	6
TraesCS2B02G243600	6.585	10.6717	12.586	12.7983	9.89833	6.86767	7.84933	12.2177	2
TraesCS2B02G243700	10.3273	9.81133	11.4117	9.74433	10.831	12.1283	11.7903	10.5287	6
TraesCS2B02G243800	0.525	0.366667	0.292667	0.896	0.366333	1.01533	0.31	0.462	1
TraesCS2B02G243900	1.532	1.06367	1.298	1.19	1.67933	1.09033	1.78733	1.28433	5
TraesCS2B02G244000	11.5353	12.736	10.0557	9.694	15.463	10.7747	14.085	9.53	8
TraesCS2B02G244100	10.92	17.1597	12.0223	19.1697	25.8793	2.63133	11.053	4.19733	8
TraesCS2B02G244200	9.61733	9.47233	8.61533	8.46367	9.35567	11.0687	9.76033	8.61667	6
TraesCS2B02G244300	11.697	11.268	10.1337	10.9637	14.29	16.945	15.826	15.2963	7
TraesCS2B02G244400	115.137	140.367	149.615	122.818	179.861	104.149	100.314	52.3627	8
TraesCS2B02G244500	7.261	8.90767	6.79533	10.35	6.32933	4.24233	4.124	6.56433	3
TraesCS2B02G244900	0.728333	0.818667	0.971	0.839667	1.146	0.687	0.729	0.718333	8
TraesCS2B02G245000	2.32033	2.13967	2.69167	2.80067	2.68833	2.93167	2.58667	1.96733	6
TraesCS2B02G245600	30.3763	28.3863	31.2767	28.4653	26.6353	28.9687	29.087	26.212	4
TraesCS2B02G245700	26.5993	31.3	34.8313	30.4437	23.982	30.236	26.819	25.6537	4
TraesCS2B02G245800	0.687667	0.0763333	0.107667	0.712667	0.0393333	0.0516667	0	0	10
TraesCS2B02G245900	0.988	1.708	1.88833	2.43433	1.449	0.383667	0.518	1.64867	2
TraesCS2B02G246000	131.325	163.504	150.527	157.825	170.993	167.472	186.128	195.487	9
TraesCS2B02G246100	0.228667	0.135667	0.144667	0.166	0.360333	0.367333	0.523667	0.072	5
TraesCS2B02G246200	5.42833	4.698	4.50333	3.94233	4.505	3.688	4.024	4.07733	10
TraesCS2B02G246400	48.19	44.5983	37.9177	37.602	46.3953	52.4547	48.3177	39.8033	6
TraesCS2B02G246500	4.509	4.562	5.309	5.10433	5.53733	4.35033	4.76033	5.122	2
TraesCS2B02G246600	5.712	5.986	5.658	5.042	5.27333	7.33967	6.977	3.85333	6
TraesCS2B02G246800	12.348	9.39267	7.69767	7.89367	6.479	8.93733	10.6637	12.2887	9
TraesCS2B02G246900	9.49533	8.38633	9.12533	9.098	9.36467	9.868	8.293	11.728	9
TraesCS2B02G247000	0.451	0.496667	1.18333	1.51667	0.537667	0.642667	0.904333	2.68133	9
TraesCS2B02G247100	7.51367	6.14433	5.097	5.461	4.844	7.19767	5.76	9.411	9
TraesCS2B02G247200	10.0623	10.904	10.089	10.5417	10.0877	10.7947	10.352	16.1927	9
TraesCS2B02G247300	1.90133	0.924	1.684	1.37233	0.795333	0.402333	0.234667	0.114333	10
TraesCS2B02G247400	102.884	113.055	99.111	89.0957	104.294	110.634	115.539	91.1437	6
TraesCS2B02G247500	21.8523	27.3213	32.2793	28.8997	29.391	24.213	26.7547	28.038	2
TraesCS2B02G247700	3.64433	3.26967	3.434	3.70367	1.63233	1.05033	1.486	1.22667	3
TraesCS2B02G247900	0.435667	0.740333	0.325667	2.26167	1.93833	0.922333	3.335	2.33933	5
TraesCS2B02G248100	94.8207	105.676	79.352	74.4723	95.6503	100.755	111.372	105.57	7
TraesCS2B02G248400	9.06467	7.66167	7.19567	8.921	12.1967	11.0037	9.949	11.1837	7
TraesCS2B02G248500	19.947	23.9043	23.3867	24.6083	19.5157	23.0467	21.7213	20.4277	1
TraesCS2B02G248600	23.3473	24.447	32.4977	21.8117	18.9723	18.4303	20.89	15.734	4
TraesCS2B02G248700	30.084	30.397	32.5433	27.8717	28.8357	29.9707	30.5387	27.629	4
TraesCS2B02G248800	6.53233	7.017	7.56667	6.43467	6.423	8.04433	7.30667	6.94367	6
TraesCS2B02G248900	2.26967	1.35733	1.577	1.57833	1.657	2.40867	2.144	1.64267	6
TraesCS2B02G249000	1.651	1.641	0.930333	1.55767	1.27667	1.51733	1.88633	1.89133	7
TraesCS2B02G249100	6.35733	5.72033	7.81133	6.764	5.25833	6.14333	6.047	4.39267	4
TraesCS2B02G249200	10.4697	9.16533	7.89867	10.6047	6.816	7.107	6.35933	5.53767	10
TraesCS2B02G249400	11.482	10.6937	9.171	9.241	9.79533	13.5477	12.104	13.8747	7
TraesCS2B02G249500	8.78067	8.95567	9.332	7.516	7.84767	7.7	8.21833	8.32967	3
TraesCS2B02G249600	26.0823	27.8323	23.896	22.6623	26.0737	26.1817	28.3	32.66	9
TraesCS2B02G249700	7.73433	8.71033	10.088	9.64433	8.93867	8.659	9.15133	10.31	2
TraesCS2B02G249800	19.222	16.8763	19.704	15.0697	15.684	19.129	21.0653	17.439	5
TraesCS2B02G249900	10.278	10.288	11.3867	10.1747	12.361	10.9767	9.91	14.6863	9
TraesCS2B02G250000	24.1043	24.1577	16.7187	19.6753	26.105	27.398	22.3197	37.088	9
TraesCS2B02G250100	9.80933	10.315	10.2187	11.8493	8.78	8.93733	9.93767	14.062	9
TraesCS2B02G250200	7.84967	5.414	7.59967	7.80467	5.221	9.50167	12.3143	4.95433	5
TraesCS2B02G250300	28.86	29.7967	27.9177	27.1673	32.027	28.531	35.97	35.937	7
TraesCS2B02G250500	1.10733	0.723667	1.07867	0.854	0.558	1.09533	1.38	1.03	5
TraesCS2B02G250700	11.9167	9.944	11.3917	9.509	9.136	13.2793	11.9693	9.29867	6
TraesCS2B02G250800	6.472	4.901	6.70467	6.10733	6.309	5.916	6.98367	7.08367	9
TraesCS2B02G250900	1.25667	1.32733	1.84867	3.75633	17.0387	58.839	49.9823	130.624	9
TraesCS2B02G251300	2.09467	1.89533	2.91733	2.23467	1.91933	2.73233	3.212	2.12967	5
TraesCS2B02G251400	0.369	0.335333	0.575	0.776667	0.517333	0.564	0.446333	0.349	1
TraesCS2B02G251500	3.344	3.855	3.55867	3.95833	3.046	4.18733	3.85833	3.70867	6
TraesCS2B02G251600	14.62	15.5697	19.271	20.125	12.483	15.123	17.808	13.1057	4
TraesCS2B02G251800	155.721	140.328	129.5	123.907	136.017	148.148	146.23	122.805	6
TraesCS2B02G252100	4.29267	3.73367	3.90233	4.76233	4.211	4.746	5.655	2.49467	6
TraesCS2B02G252200	13.889	10.912	13.058	11.676	12.603	14.6247	12.7063	12.219	6
TraesCS2B02G252300	2.945	2.31533	3.26933	2.924	1.681	2.54733	2.22867	1.64933	4
TraesCS2B02G252900	16.4487	19.294	18.606	17.9583	18.5307	18.507	18.6243	18.7657	2
TraesCS2B02G253000	2.53567	2.48167	3.155	3.148	2.48633	1.618	3.55033	2.288	4
TraesCS2B02G253100	9.18467	9.266	11.0393	8.15533	9.502	8.40967	8.01567	10.47	2
TraesCS2B02G253200	28.421	33.386	28.2717	26.956	47.696	31.635	43.3037	34.1413	8
TraesCS2B02G253300	11.53	10.6003	8.78533	9.22267	10.137	15.2103	12.098	12.4357	7
TraesCS2B02G253500	6.912	7.05233	6.447	7.49267	6.289	4.98933	5.713	6.80033	2
TraesCS2B02G253600	31.1853	32.757	32.6803	35.515	34.7163	31.2083	30.373	50.4807	9
TraesCS2B02G253700	6.784	5.461	5.28533	6.118	6.074	5.33133	4.84967	4.632	10
TraesCS2B02G253900	8.02233	8.78133	9.13767	8.99267	6.80033	7.86233	6.36133	10.6863	2
TraesCS2B02G254000	23.602	22.048	28.1393	22.622	24.9673	26.2483	28.833	21.975	5
TraesCS2B02G254100	23.2747	21.573	21.7757	18.5683	20.0877	26.373	21.5277	19.3577	6
TraesCS2B02G254300	0.540667	0.489333	1.91133	1	0.615333	0.811667	0.746667	0.227667	4
TraesCS2B02G254400	10.486	10.4217	8.32233	8.84767	7.711	8.383	7.02467	9.08167	10
TraesCS2B02G254500	1.56	1.23367	2.00333	1.33667	1.77733	1.76767	1.29867	1.83967	4
TraesCS2B02G254700	9.82167	9.33133	9.254	9.27333	9.20867	8.389	9.43333	10.1773	9
TraesCS2B02G254800	0	0	0.664	0	0	1.70133	0.233	0	6
TraesCS2B02G254900	5.46633	4.712	4.999	5.74367	4.58133	4.79933	4.374	4.19733	1
TraesCS2B02G255000	7.28467	5.95367	7.89867	4.75933	6.22	7.45267	8.15233	5.7	6
TraesCS2B02G255100	9.97433	10.8887	11.9857	9.87533	10.346	10.8737	11.276	13.265	9
TraesCS2B02G255300	3.605	3.06333	3.17733	3.00233	2.551	2.84667	2.72267	2.67433	10
TraesCS2B02G255700	13.6697	13.2147	14.212	11.795	12.1503	11.8627	12.539	15.7013	9
TraesCS2B02G255800	4.977	6.37467	5.85567	6.50033	4.66367	3.176	5.963	7.601	2
TraesCS2B02G255900	8.89867	10.6117	12.405	10.9437	10.114	9.04833	9.10667	11.5847	2
TraesCS2B02G256000	4.74933	4.202	4.799	3.36967	4.825	7.581	6.73033	3.12833	6
TraesCS2B02G256100	18.1163	17.7343	19.739	16.7383	15.9237	17.0973	17.3767	17.3533	4
TraesCS2B02G256200	3.48533	3.005	2.38933	2.57733	2.53467	3.52467	2.83467	2.751	6
TraesCS2B02G256300	10.3957	14.5283	10.066	9.25567	13.884	9.71167	10.047	16.02	9
TraesCS2B02G256500	1.445	0.952	1.96	1.50267	0.836667	1.34233	1.40833	0.370333	4
TraesCS2B02G256600	22.794	20.9947	20.3417	23.2537	18.2613	21.774	20.304	21.341	10
TraesCS2B02G256700	7.739	7.141	7.30367	7.877	7.59667	6.83367	8.00867	6.847	1
TraesCS2B02G256800	23.7137	18.4993	16.996	18.681	24.3393	26.7517	25.9177	27.0083	7
TraesCS2B02G257000	7.89933	7.815	6.121	6.21533	7.903	6.46767	7.00367	8.13867	9
TraesCS2B02G257100	14.782	14.433	13.193	13.8317	17.631	20.806	21.2153	17.3143	7
TraesCS2B02G257200	22.9143	25.6663	32.2693	26.1783	25.307	22.5823	22.7483	26.2427	4
TraesCS2B02G257300	11.3603	14.215	14.158	11.843	14.4493	12.2167	11.2913	12.0783	3
TraesCS2B02G257400	16.3627	14.0313	16.167	16.033	14.2107	24.2177	26.147	10.2037	6
TraesCS2B02G257600	13.1743	14.8337	19.39	16.3783	14.338	15.5363	15.699	14.5277	4
TraesCS2B02G257800	16.1647	16.62	14.4073	13.9753	16.987	16.853	17.9697	15.743	7
TraesCS2B02G258000	40.4427	52.4597	65.1753	53.5487	49.3227	51.5597	57.5567	45.6203	4
TraesCS2B02G258200	11.4907	10.136	8.81067	9.942	10.128	11.1277	11.362	12.706	7
TraesCS2B02G258300	6.285	6.18233	6.446	5.27033	4.77467	3.75633	5.24633	4.232	3
TraesCS2B02G258400	12.6103	13.404	15.4667	11.9113	13.21	12.5017	14.5223	11.786	4
TraesCS2B02G258500	4.56233	5.05267	6.17133	6.19333	5.39067	4.72633	5.03367	5.59567	2
TraesCS2B02G258600	7.27067	7.59967	9.74467	7.55467	6.68067	6.79933	7.41567	6.78967	4
TraesCS2B02G258900	1.53667	0.601	0.985333	0.950333	1.94233	0.500667	0.800333	0.850667	8
TraesCS2B02G259000	10.0413	10.2443	12.4283	11.452	9.932	13.542	12.057	7.55733	6
TraesCS2B02G259100	72.974	68.6943	65.7767	62.667	79.4523	82.935	82.337	77.6717	7
TraesCS2B02G259200	2.84033	2.73667	3.65967	2.98767	2.05267	2.90467	2.82667	1.90767	4
TraesCS2B02G259300	5.15633	3.68733	5.07167	4.29967	4.431	4.99133	5.79333	4.56867	5
TraesCS2B02G259400	25.1077	24.157	22.744	19.8727	21.4353	22.1827	22.119	32.7153	9
TraesCS2B02G259500	13.9623	18.1443	18.888	18.3433	14.245	12.757	11.8873	16.3313	2
TraesCS2B02G259600	6.952	4.29567	5.24467	4.93367	5.98833	6.69033	5.355	4.922	6
TraesCS2B02G259800	3.27467	2.081	1.90233	1.97267	1.797	2.63667	2.33233	2.39467	10
TraesCS2B02G260100	3.88033	1.39933	2.59233	2.766	2.071	3.02567	2.52167	2.28433	10
TraesCS2B02G260200	2.314	2.19367	3.15167	2.069	3.43267	4.823	4.17933	4.30733	7
TraesCS2B02G260300	33.8697	36.8267	37.573	34.4987	36.8683	37.685	40.7433	43.001	9
TraesCS2B02G260500	35.917	26.1487	32.1977	31.7723	27.3783	21.6057	31.676	23.3043	10
TraesCS2B02G260600	24.0337	30.305	31.2357	27.7223	26.3667	24.7123	28.09	26.4567	4
TraesCS2B02G260800	49.7513	54.5647	57.8123	66.9583	56.4563	48.506	45.0453	87.488	2
TraesCS2B02G260900	5.27767	5.23633	6.813	6.46367	5.12367	5.906	5.50833	6.07633	4
TraesCS2B02G261000	14.9837	11.5983	12.5083	10.681	10.8477	11.1843	11.036	7.39433	10
TraesCS2B02G261100	6.84667	5.189	7.23567	4.83867	3.646	4.87333	4.44233	5.138	4
TraesCS2B02G261200	64.301	64.9807	71.7457	63.593	59.2743	53.8413	59.056	60.9593	4
TraesCS2B02G261300	14.813	14.094	10.0537	13.99	16.0163	10.6053	15.653	16.4133	9
TraesCS2B02G261500	10.1947	9.811	11.5293	12.43	10.9967	9.57	11.6387	12.764	2
TraesCS2B02G261700	25.0557	23.9477	25.743	24.6397	23.816	24.9693	26.2017	24.9537	5
TraesCS2B02G261800	0.525333	1.403	2.235	1.26933	0.609333	0.311667	1.013	1.162	4
TraesCS2B02G261900	2.80433	3.048	3.06	2.31267	1.95467	1.745	2.226	1.73367	3
TraesCS2B02G262100	5.91967	6.02133	5.124	6.385	6.94033	5.924	6.709	6.34033	8
TraesCS2B02G262200	17.6673	18.91	17.929	19.4197	18.8113	18.288	19.2903	21.2303	9
TraesCS2B02G262400	12.442	12.1043	11.5597	10.17	10.5157	10.2907	11.9513	8.544	3
TraesCS2B02G262600	150.428	220.822	191.429	221.297	184.426	174.628	177.301	223.203	2
TraesCS2B02G262700	75.2023	90.4587	81.732	86.9837	91.4507	95.4287	99.46	116.545	9
TraesCS2B02G262800	15.056	12.0777	10.2483	12.4303	13.4997	12.777	13.078	13.9543	7
TraesCS2B02G262900	5.01767	3.85533	4.90967	4.51833	4.03633	4.642	3.392	3.578	10
TraesCS2B02G263000	10.5537	11.6993	12.994	12.245	11.5323	9.35233	10.1233	12.3837	2
TraesCS2B02G263100	0.410667	0.629333	0.716	0.493667	0.730333	0.938667	0.916	0.356667	6
TraesCS2B02G263200	9.70533	9.54567	11.3423	10.9827	9.71733	11.6093	10.692	9.59533	6
TraesCS2B02G263300	4.17967	5.51233	5.75733	5.19267	5.41533	4.799	4.333	6.02033	2
TraesCS2B02G263500	28.169	30.237	31.1473	25.002	31.3023	30.44	31.8873	32.709	7
TraesCS2B02G263600	11.5763	11.7067	13.926	10.5507	12.7173	14.09	16.6433	15.7817	5
TraesCS2B02G263700	22.7577	18.7127	20.0823	18.0653	19.3223	22.072	17.6047	20.67	10
TraesCS2B02G263800	2.43867	2.43467	1.72033	2.064	2.98833	3.478	2.30667	1.70633	6
TraesCS2B02G263900	12.4903	14.21	11.6927	23.8077	31.13	22.7477	12.888	12.9513	8
TraesCS2B02G264100	2.96267	2.59633	3.057	3.98067	4.04633	3.29267	3.63	4.467	9
TraesCS2B02G264200	21.2607	19.606	20.717	22.3077	22.6297	22.1727	22.8253	19.322	6
TraesCS2B02G264300	0	0.148333	0.284667	0.140667	0.154333	0.449333	0.591667	0	5
TraesCS2B02G265700	5.39167	3.981	3.94633	3.719	2.879	3.49833	2.99433	3.367	10
TraesCS2B02G265800	5.15	4.811	4.16467	5.17167	3.67467	3.96367	3.09333	4.10167	10
TraesCS2B02G265900	11.1897	12.014	12.0743	12.6997	8.96967	11.1387	9.81367	14.8007	2
TraesCS2B02G266000	5.985	3.37067	3.387	3.92067	0.39	1.122	1.61533	0.624667	10
TraesCS2B02G266100	7.47033	7.64767	6.15	4.38633	1.96367	2.37767	2.331	1.49367	3
TraesCS2B02G266200	49.555	42.8903	36.7723	36.3057	41.6407	46.924	48.304	37.9247	6
TraesCS2B02G266400	4.416	5.685	5.414	4.85867	5.17367	4.50633	4.97033	6.87467	2
TraesCS2B02G266600	2.34033	0.634	0.41	1.13867	0.220333	0.503	0.102	0.181333	10
TraesCS2B02G266700	12.7713	10.7367	13.9233	11.41	10.9133	13.6243	13.182	10.8383	6
TraesCS2B02G266900	2.174	2.29933	2.23267	2.64167	2.62067	2.35133	2.159	3.143	9
TraesCS2B02G267000	2.71233	2.798	3.142	2.63	2.936	3.71267	3.42567	2.53233	6
TraesCS2B02G267100	4.92667	2.82833	3.106	4.068	2.90367	4.61967	3.117	1.07733	6
TraesCS2B02G267200	11.327	12.7197	15.777	14.781	13.624	14.0987	13.9537	13.178	4
TraesCS2B02G267300	12.0797	11.3963	15.5903	10.9277	9.297	7.79767	9.561	8.60767	4
TraesCS2B02G267400	5.662	3.05333	2.75	3.202	1.11867	0.902667	0.328333	1.91733	10
TraesCS2B02G267500	27.588	25.041	17.223	20.5517	57.275	76.833	53.5807	56.9597	7
TraesCS2B02G267700	15.006	13.455	15.303	13.858	13.136	15.243	16.3353	12.2613	6
TraesCS2B02G267800	15.4133	9.022	11.7983	11.8537	11.4143	13.719	13.5887	11.2387	6
TraesCS2B02G267900	4.24833	4.56167	5.32533	4.35133	5.25933	4.674	3.62667	5.5	2
TraesCS2B02G268000	1.636	2.372	2.85667	2.14667	1.45633	1.53467	1.436	1.40467	4
TraesCS2B02G268100	37.319	33.1207	33.43	33.207	17.115	21.6803	14.065	8.47633	3
TraesCS2B02G268200	17.3543	10.6687	17.173	21.1853	15.998	14.0867	10.1693	14.1967	1
TraesCS2B02G268300	2.67867	2.35033	3.22467	3.77933	2.77533	4.53933	3.81167	3.22233	6
TraesCS2B02G268500	4.52733	2.13533	2.112	3.13867	2.482	3.65233	4.21267	3.45833	6
TraesCS2B02G268600	1.84567	1.04633	1.51233	1.36433	1.16033	1.505	1.22067	0.829667	10
TraesCS2B02G268700	4.18	4.783	4.974	5.18467	4.25533	4.00533	4.43467	5.207	2
TraesCS2B02G268800	8.26367	8.55867	5.766	6.965	9.36433	6.67067	7.59367	5.66433	8
TraesCS2B02G268900	13.003	14.6763	15.5017	15.452	15.369	12.8397	12.332	18.1593	2
TraesCS2B02G269200	4.24533	3.95733	4.27633	4.72767	4.259	4.37367	4.027	2.942	1
TraesCS2B02G269400	80.199	95.4377	93.508	74.174	99.7493	92.772	91.6957	96.2193	7
TraesCS2B02G269500	3.924	3.45133	1.697	2.67267	2.77267	2.90433	3.27067	2.03467	10
TraesCS2B02G269600	13.017	12.5187	13.3347	11.318	8.11433	9.72067	10.9283	13.252	2
TraesCS2B02G269700	5.45	5.793	6.25333	4.783	6.03533	5.38733	5.424	6.276	2
TraesCS2B02G270000	13.7387	12.057	12.913	13.901	8.82967	15.166	12.113	11.745	6
TraesCS2B02G270100	17.322	16.4647	16.2743	16.0743	10.389	12.1633	9.99033	9.291	3
TraesCS2B02G270200	63.52	75.3717	57.322	67.3547	77.1977	69.4313	76.2723	88.5053	9
TraesCS2B02G270300	30.8613	37.3117	29.6383	28.514	70.2093	97.805	91.7847	72.9103	7
TraesCS2B02G270400	13.3773	11.9463	12.608	13.6343	12.2503	14.312	14.1543	12.8563	6
TraesCS2B02G270500	6.05733	6.64633	4.80367	5.42633	6.25767	5.39933	4.605	7.306	9
TraesCS2B02G270600	4.24033	4.60267	6.54967	5.29933	4.51967	3.72467	4.036	3.83233	4
TraesCS2B02G270700	19.598	24.7463	27.4557	22.02	25.9123	20.7963	21.2047	16.428	4
TraesCS2B02G271000	4.49967	3.783	3.255	3.281	4.07367	4.26	5.045	3.93467	5
TraesCS2B02G271100	5.75867	6.882	5.71467	6.323	6.263	4.28467	4.90933	5.787	3
TraesCS2B02G271200	4.90367	4.41433	5.73367	5.814	4.52867	4.12933	4.13267	7.55033	2
TraesCS2B02G271300	9.203	9.21933	6.47533	7.66167	10.675	8.141	6.679	9.94433	8
TraesCS2B02G271400	7.155	5.81533	7.696	10.145	7.875	6.04767	6.21333	7.01033	1
TraesCS2B02G271500	4.29467	2.652	2.115	4.07067	6.60033	22.7827	22.7473	5.55767	5
TraesCS2B02G271600	11.6477	12.6577	9.868	9.61767	12.1	8.018	10.6253	14.021	9
TraesCS2B02G271700	2.05933	3.42167	6.11467	3.56067	6.10133	2.71567	1.507	1.56633	8
TraesCS2B02G271800	22.0707	24.0653	22.8207	22.193	25.209	21.0597	23.7793	25.6517	9
TraesCS2B02G271900	26.4677	22.9893	19.288	15.0397	17.2763	16.298	13.2337	12.8123	10
TraesCS2B02G272000	1.00333	1.594	1.70433	1.27167	1.581	0.967	1.36567	1.35967	2
TraesCS2B02G272100	0.701	1.137	1.066	0.916	0.618667	0.505333	0.646333	0.843333	3
TraesCS2B02G272200	0.320333	0.196	0.657667	0.433333	0.281667	0.721667	0.860667	1.41033	9
TraesCS2B02G272300	10.326	14.8707	8.651	11.5857	56.4733	131.302	125.495	83.5243	7
TraesCS2B02G272400	8.799	8.073	8.72267	8.87	9.81433	9.10867	9.26433	10.265	9
TraesCS2B02G272500	2.71267	2.47533	1.93	2.62933	3.44967	3.39	4.00367	2.11233	5
TraesCS2B02G272600	2.83767	2.01133	2.85533	2.55567	3.35167	2.722	2.56267	2.82467	8
TraesCS2B02G272700	1.19667	0.486333	0.949333	0.674333	0.268333	0.448667	0.691333	0.746333	10
TraesCS2B02G272800	2.12433	1.617	2.91433	1.91967	2.29833	2.184	2.129	1.83233	4
TraesCS2B02G273000	53.4323	48.7047	65.5037	56.5747	36.5443	40.5597	45.881	38.8533	4
TraesCS2B02G273100	22.7863	18.1793	20.8933	22.5507	17.7387	19.5597	18.488	23.0557	10
TraesCS2B02G273200	5.117	4.00833	3.86967	3.35267	4.33733	3.84567	4.479	5.21633	9
TraesCS2B02G273300	7.58267	6.81567	5.49967	5.22067	7.258	9.09033	9.25633	7.13633	7
TraesCS2B02G273400	16.074	12.5973	14.6543	12.7943	12.6447	15.966	20.2457	7.787	6
TraesCS2B02G273500	3.33933	2.46567	3.04667	3.16667	3.05133	3.07267	2.99333	3.04033	10
TraesCS2B02G273600	1.33067	1.52933	1.66533	1.655	1.69267	1.77633	1.37333	2.016	9
TraesCS2B02G273700	11.0053	11.9867	15.1083	15.235	11.4707	10.6857	10.4763	13.226	2
TraesCS2B02G273800	7.14967	7.86367	8.41967	7.61733	7.76067	7.74867	8.72433	7.107	5
TraesCS2B02G273900	2.37967	2.98567	2.34667	2.54667	3.66233	3.644	2.64033	5.67833	9
TraesCS2B02G274100	29.5207	24.3677	25.2623	25.797	23.0293	28.547	23.7697	19.3973	6
TraesCS2B02G274200	62.9117	55.7753	54.66	55.1197	49.66	48.968	57.0123	44.4717	10
TraesCS2B02G274300	7.45167	7.09267	5.23	7.40067	7.96833	11.1553	9.778	11.7267	7
TraesCS2B02G274400	11.7247	11.3077	11.299	11.0427	11.801	12.0433	12.1913	10.857	6
TraesCS2B02G274500	6.17633	6.27267	7.96467	8.44567	4.69267	4.78767	5.055	5.98133	1
TraesCS2B02G274700	10.999	9.81733	10.276	8.79	9.86	10.8933	13.0097	9.07333	5
TraesCS2B02G274800	16.9407	20.854	22.9957	21.7943	15.768	10.3677	10.463	11.143	3
TraesCS2B02G274900	6.83633	5.98867	6.03133	7.304	5.12833	5.146	5.31267	5.13467	10
TraesCS2B02G275000	6.22433	6.93733	5.732	5.61	7.33167	8.356	7.58	5.42133	6
TraesCS2B02G275100	3.66433	10.1463	7.39867	14.701	20.1457	12.842	59.1697	132.346	9
TraesCS2B02G275200	0.740333	0.882	0.774667	0.848333	0.541333	0.770667	0.647333	0.934333	2
TraesCS2B02G275300	2.23267	0.568667	0.926	1.187	0.555333	0.283	0.283	1.00433	10
TraesCS2B02G275400	3.125	3.427	2.482	2.602	2.16567	2.38133	2.434	1.76033	3
TraesCS2B02G275500	4.32567	6.53167	6.755	5.12033	3.02467	3.57367	3.10233	1.34533	3
TraesCS2B02G275600	1.59167	0.688667	0.643	0.67	0.504667	1.45	0.596667	0.692333	6
TraesCS2B02G275700	24.7523	27.553	26.9357	21.9343	26.44	24.2463	26.2027	33.1767	9
TraesCS2B02G275800	3.918	3.648	3.823	3.503	2.37367	2.91533	2.785	1.67433	3
TraesCS2B02G275900	8.70133	7.89933	6.68667	6.495	8.19233	10.2467	10.853	8.413	7
TraesCS2B02G276000	1.06633	1.101	1.03467	0.801	0.224	0.729333	0.501	0.895	10
TraesCS2B02G276100	0.765	0.94	0.566	0.838	1.011	0.227333	0.276	0.168667	3
TraesCS2B02G276200	2.56333	2.422	1.088	1.68633	1.31133	1.72667	1.79767	3.345	9
TraesCS2B02G276300	5.15467	4.63967	5.57467	5.059	4.866	5.46833	6.08167	5.081	5
TraesCS2B02G276400	1.27	1.10167	1.35933	2.923	0.842	0.643667	0.820333	1.681	1
TraesCS2B02G276500	0.874333	1.329	2.57533	2.71033	1.269	1.84567	1.706	1.78233	1
TraesCS2B02G276700	2.381	2.44733	2.60933	2.575	2.06067	2.34267	2.26033	1.15467	4
TraesCS2B02G276900	3.696	3.612	4.357	3.255	2.726	3.678	3.42167	2.72867	4
TraesCS2B02G277000	2.12467	1.21033	0.831	1.30333	0.981667	1.153	2.16433	5.394	9
TraesCS2B02G277100	10.6283	9.25433	9.36233	8.41133	8.36167	8.25133	9.08167	8.624	10
TraesCS2B02G277200	3.064	2.46167	2.907	4.02233	6.21067	4.16333	4.12767	3.091	8
TraesCS2B02G277300	4.454	6.753	4.98633	7.09933	11.1017	10.599	12.686	8.56	5
TraesCS2B02G277400	1.97133	1.66467	2.21133	2.00467	2.744	2.44433	1.897	1.67967	8
TraesCS2B02G277600	0.279333	0.155667	0.575	1.46133	0.185333	0.587	0.325	0.217333	1
TraesCS2B02G277700	6.72767	7.35667	6.72633	6.25933	6.38533	7.75967	5.21233	5.80333	3
TraesCS2B02G277800	6.11233	6.35633	6.10233	6.294	5.967	5.94233	6.23767	6.11533	3
TraesCS2B02G277900	1.307	1.54667	1.246	1.79833	1.126	1.045	1.161	1.23567	1
TraesCS2B02G278000	6.68633	4.19567	5.855	6.23233	6.02267	6.55233	7.15	5.43667	6
TraesCS2B02G278100	2.509	2.39667	3.49833	2.126	2.61433	12.2243	2.95467	1.03867	6
TraesCS2B02G278200	0.956333	0.638333	0.389333	1.18967	0.662	1.401	0.367	0.273	6
TraesCS2B02G278400	1.57267	1.62867	0.767333	1.09633	0.348333	0.046	0.182333	0.750667	3
TraesCS2B02G278700	41.478	51.3817	64.912	46.1603	44.4513	47.4323	49.5757	33.1353	4
TraesCS2B02G278800	214.009	203.577	166.055	205.489	283.347	289.294	278.544	217.168	7
TraesCS2B02G279000	20.277	18.064	24.053	19.6923	17.3227	16.615	21.786	15.467	4
TraesCS2B02G279400	3.348	4.01867	4.56533	4.36333	3.068	2.93267	2.721	3.79567	2
TraesCS2B02G279500	8.62967	10.4543	9.778	9.25133	10.5833	9.59233	10.7763	10.9527	9
TraesCS2B02G279600	493.943	522.463	455.509	415.623	475.118	512.727	524.338	454.466	6
TraesCS2B02G279700	16.169	12.2757	13.3763	18.6637	13.5373	12.5397	11.0767	15.8577	1
TraesCS2B02G279900	0.315667	0.342	0.981667	0.324	0.211667	1.165	0.143333	0.191667	6
TraesCS2B02G280000	36.59	31.7403	32.8507	27.8727	27.5027	37.684	37.013	30.1103	6
TraesCS2B02G280100	0.398	0.495	0.483333	0.718	0.243	0.257	0.266333	0.319	1
TraesCS2B02G280200	6.514	6.03167	5.345	6.36233	5.73233	6.69967	5.82933	5.42267	6
TraesCS2B02G280400	3.75667	4.83567	5.88867	4.142	2.62733	2.02633	3.87567	2.597	4
TraesCS2B02G280500	2.96933	2.38833	2.79167	2.02867	1.85133	2.44	2.62133	1.637	6
TraesCS2B02G280600	20.3017	17.542	15.729	14.839	15.977	19.4117	17.1677	18.038	7
TraesCS2B02G281000	0.149	0.066	0.368667	0.317333	2.09333	7.82533	25.618	70.705	9
TraesCS2B02G281100	7.622	10.2397	12.4553	11.6603	9.46167	7.35133	8.75667	11.6037	2
TraesCS2B02G281200	13.6893	11.6917	12.1187	10.9507	10.9803	12.6377	12.8413	11.4383	6
TraesCS2B02G281300	284.541	277.05	241.463	236.065	250.161	273.444	294.451	237.912	6
TraesCS2B02G281400	7.23067	6.09167	7.079	4.90433	6.50333	9.83467	7.90167	4.954	6
TraesCS2B02G281500	26.381	26.6753	24.8923	22.3843	26.4853	26.281	27.603	31.2647	9
TraesCS2B02G281600	8.68767	9.6	10.1593	9.28833	9.171	8.32167	8.62433	9.95333	2
TraesCS2B02G281800	7.08767	8.14033	7.679	7.359	5.75633	6.44967	7.73933	5.29267	3
TraesCS2B02G281900	4.099	3.808	3.70933	3.611	4.96633	4.265	4.97467	4.81267	7
TraesCS2B02G282000	28.3937	22.3977	21.3283	27.6663	22.1757	26.8607	23.015	20.921	10
TraesCS2B02G282300	11.5173	14.521	16.7097	18.2427	16.0157	13.5823	13.06	20.327	2
TraesCS2B02G282400	0.0546667	0.0606667	0.530333	3.65133	0.107667	0.487	0.953667	0.223667	1
TraesCS2B02G282500	10.3693	9.735	12.8007	10.458	7.58867	9.70933	12.5453	9.17767	4
TraesCS2B02G282600	32.367	27.318	30.2203	23.9503	28.9377	23.375	38.8127	21.992	5
TraesCS2B02G284200	8.735	8.34	10.7653	9.228	7.64833	9.48633	9.95933	9.41633	4
TraesCS2B02G284400	2.952	1.92467	3.23633	4.46933	2.333	3.08433	2.52233	3.37533	1
TraesCS2B02G284500	2.067	0.872	0.749	2.07733	0.967	0.893667	0.515333	1.11867	10
TraesCS2B02G284700	1.12167	1.57	4.923	3.28733	1.38533	0.420667	0.206667	1.18833	4
TraesCS2B02G284900	2.35133	1.32233	1.466	2.06	2.046	1.895	1.69133	0.991667	10
TraesCS2B02G285200	15.8083	14.433	14.3903	14.218	16.6683	15.773	18.1687	15.5383	5
TraesCS2B02G285300	0	0	0	0.0796667	0.0386667	0.0983333	0.172667	1.163	9
TraesCS2B02G285400	1.46733	1.56267	1.68533	1.64867	0.998	0.841333	0.805667	1.02767	3
TraesCS2B02G285600	26.6367	27.1027	25.622	26.5983	25.6973	30.2447	30.3127	32.4513	7
TraesCS2B02G285700	1.13267	0.907	0.99	1.09133	0.913	0.839333	0.818333	0.968667	10
TraesCS2B02G285800	14.647	11.9277	15.288	12.6357	13.494	14.935	14.2973	11.3087	6
TraesCS2B02G285900	40.565	41.6887	37.7733	37.5083	36.858	41.3067	45.6273	36.183	5
TraesCS2B02G286100	27.479	22.405	21.5707	21.4773	21.2533	23.929	25.0137	23.895	10
TraesCS2B02G286200	2.72967	1.20167	1.41667	1.38267	0.718	1.20233	1.079	0.598	10
TraesCS2B02G286300	6.69	3.73633	5.15167	6.254	3.19867	6.028	3.55867	2.412	10
TraesCS2B02G286500	3.477	3.36133	4.068	3.16567	2.99567	3.03333	3.91933	2.50733	4
TraesCS2B02G286700	0.368	0.288667	0.385	0.396	0.719667	0.454333	0.462667	0.784667	9
TraesCS2B02G286800	0.613333	0.502667	0.768667	0.912667	0.737667	0.598667	0.552667	0.697	1
TraesCS2B02G286900	0.601	0.209667	0.234667	0.702	0.213	0.663667	0.627	0.212333	6
TraesCS2B02G287100	4.861	4.35933	4.79833	5.56	3.427	4.46767	3.68133	7.34533	9
TraesCS2B02G287200	5.17267	5.09067	5.41967	4.00433	3.577	3.83267	5.176	3.64533	4
TraesCS2B02G287300	17.0697	14.2443	9.41867	11.4357	11.2877	13.1617	12.126	15.5273	10
TraesCS2B02G287400	8.24967	8.31333	9.73133	7.72833	9.02633	11.9917	10.1167	11.883	7
TraesCS2B02G287500	4.75267	4.456	4.483	5.04833	4.28033	4.264	4.85	5.09533	9
TraesCS2B02G287600	0.272	0.105667	0.471333	1.07433	0.226	0.0353333	0.051	0.680333	1
TraesCS2B02G287700	27.3037	23.3687	16.8157	18.5063	24.436	22.39	27.0267	21.2567	7
TraesCS2B02G287800	4.35767	3.71133	3.77367	3.59933	3.52467	4.265	4.51933	4.18267	5
TraesCS2B02G287900	5.13867	4.51033	5.85133	4.551	4.63767	4.56767	4.52767	4.68	4
TraesCS2B02G288100	31.9327	40.6773	24.9783	39.737	24.8063	20.513	27.3187	25.3237	3
TraesCS2B02G288600	39.5513	36.5577	25.9087	35.7173	28.9997	39.9433	37.3047	32.9517	6
TraesCS2B02G288700	6.05567	5.32867	6.755	6.59767	6.338	6.13033	7.28433	5.93	5
TraesCS2B02G288800	16.2763	12.603	12.8717	12.563	14.5493	17.056	16.725	13.1137	6
TraesCS2B02G288900	1.38967	1.29333	1.44767	1.20033	1.04767	3.04467	2.34133	0.779	6
TraesCS2B02G289000	6.68733	7.897	4.845	10.1667	9.051	4.29933	3.987	6.44867	1
TraesCS2B02G289100	4.324	4.717	5.06533	4.95333	4.917	4.31433	3.838	6.60833	2
TraesCS2B02G289200	43.6223	45.9837	57.698	46.4603	29.013	34.6787	37.5563	33.6073	4
TraesCS2B02G289300	7.877	6.92167	5.95267	7.48267	5.32133	6.89233	7.094	7.174	10
TraesCS2B02G289400	23.8783	26.3523	23.2073	23.412	20.3113	19.4467	18.747	23.99	3
TraesCS2B02G289500	9.96033	9.15733	11.077	9.552	10.5387	10.534	10.6397	10.4837	5
TraesCS2B02G289600	21.9027	20.0717	19.64	20.079	12.666	16.3107	18.516	14.67	10
TraesCS2B02G289800	34.698	59.9147	35.5837	55.689	41.0467	26.6307	22.185	44.5273	2
TraesCS2B02G289900	8.862	7.20567	4.76867	3.61067	34.8127	3.42733	3.26067	1.027	8
TraesCS2B02G290000	0.912	0.87	0.556667	0.927	0.811333	0.624	0.554	0.730333	10
TraesCS2B02G290100	0.308667	0.349	0.684333	0.531	0.550333	0.339667	0.271333	0.124	4
TraesCS2B02G290200	11.083	10.8157	10.3227	11.0647	10.777	8.84867	9.39033	11.198	2
TraesCS2B02G290300	8.76633	9.697	9.056	8.65533	7.18767	7.21233	7.85367	8.83633	3
TraesCS2B02G290400	1.86433	1.88567	1.36833	1.53833	1.643	2.05667	2.354	1.698	5
TraesCS2B02G290500	4.537	3.56833	4.573	3.493	2.86567	3.05067	3.63933	2.93833	4
TraesCS2B02G290700	4.787	4.997	5.03133	4.585	4.60567	5.19567	4.52967	3.957	6
TraesCS2B02G290800	14.9097	15.1727	16.3853	15.0277	16.261	14.4663	15.2093	18.897	9
TraesCS2B02G290900	19.2007	19.7597	22.8997	19.9033	20.1797	17.905	20.1253	19.7103	4
TraesCS2B02G291000	59.2527	58.2607	51.788	52.6903	58.5013	58.7787	63.259	61.116	7
TraesCS2B02G291200	21.648	23.6237	23.012	19.003	21.432	21.6523	22.4793	19.254	3
TraesCS2B02G291300	4.46533	4.38467	5.64467	5.12	3.803	3.53	3.90367	3.41933	4
TraesCS2B02G291400	8.57467	10.51	9.42967	11.0093	9.34167	7.19733	8.59633	11.3823	2
TraesCS2B02G291600	10.5047	12.3303	12.2963	11.586	12.175	18.3727	11.1693	13.4297	6
TraesCS2B02G291700	0.227333	0.243333	0.692667	0.122	0	0.413	0.243333	0.244333	4
TraesCS2B02G291800	3.28133	4.45533	3.70433	3.55833	3.77167	3.94567	4.497	4.73933	9
TraesCS2B02G291900	6.51767	6.11333	6.32667	4.80967	4.91667	4.77633	5.398	4.764	3
TraesCS2B02G292000	16.1443	20.7777	28.198	26.164	19.223	15.4323	16.45	25.1017	2
TraesCS2B02G292100	15.5077	15.9353	16.8253	16.2253	12.1383	13.659	12.3807	13.4553	3
TraesCS2B02G292200	4.613	5.52333	4.154	4.11	4.77133	4.396	4.30167	4.67633	3
TraesCS2B02G292300	15.3253	15.648	13.9107	15.3517	10.8177	9.40767	10.284	10.8763	3
TraesCS2B02G292400	19.5067	18.8837	20.2767	17.0113	21.3493	22.0977	25.42	26.647	7
TraesCS2B02G292500	3.131	2.77167	4.11	2.67933	3.34133	5.276	3.56667	3.253	6
TraesCS2B02G292600	1.58533	1.066	1.15967	0.930667	1.71533	1.55633	1.10467	1.247	8
TraesCS2B02G292700	9.10467	8.893	13.7497	6.12767	6.03067	4.87867	7.76567	4.90133	4
TraesCS2B02G292800	13.8177	13.952	13.1233	12.0173	12.588	15.2043	14.9993	15.2897	7
TraesCS2B02G292900	2.25667	1.29633	2.454	2.49267	1.78033	1.595	1.68133	1.33467	1
TraesCS2B02G293000	10.0697	9.64333	10.5517	9.562	9.29567	9.73	10.466	8.29267	4
TraesCS2B02G293300	0.390667	0.327333	0.380667	0.599667	0.358	0.346	0.373	0.616	9
TraesCS2B02G293400	20.1203	20.3867	15.511	15.758	21.4597	19.6213	20.5563	26.064	9
TraesCS2B02G293500	37.5607	48.7277	50.257	37.104	39.8583	34.0313	42.1663	46.7397	2
TraesCS2B02G293600	4.54933	2.216	4.19633	8.61167	1.69533	1.95433	3.41867	0.608	1
TraesCS2B02G293700	0.228333	0.302	0.771	0.508	0.287	0.243333	0.197	0.0343333	4
TraesCS2B02G293800	532.064	636.601	554.601	577.1	550.303	480.412	583.311	616.596	2
TraesCS2B02G293900	1.34267	1.60033	1.87	1.501	1.06533	1.385	1.506	1.238	4
TraesCS2B02G294000	6.76033	7.93333	7.50967	8.80433	6.706	6.74333	6.52833	7.89967	2
TraesCS2B02G294100	0.916333	0.711	1.06933	0.825	0.755	0.552333	0.991	1.12167	2
TraesCS2B02G294200	0	0	0.516	0	0	0	0	0	4
TraesCS2B02G294500	0.583	0.500667	1.07433	3.201	0.918	0.592667	0.959	0.605	1
TraesCS2B02G294600	2.92	3.20633	3.772	2.87767	3.83467	3.03967	2.60633	2.88367	8
TraesCS2B02G294700	0.832333	0.821333	0.862667	1.44067	0.865	0.777333	0.895667	1.33	2
TraesCS2B02G294800	6.62733	6.07267	6.721	7.20367	5.549	7.09967	6.36267	5.33233	6
TraesCS2B02G295000	1.23067	0.326	0.609667	1.793	0	0.986667	0.317333	0.451667	1
TraesCS2B02G295300	8.40233	8.84133	8.75267	13.625	10.8237	7.986	9.43433	6.66767	1
TraesCS2B02G295400	85.359	88.2607	80.731	80.8813	91.392	80.9807	89.404	74.7337	8
TraesCS2B02G296000	5.93233	5.52767	6.244	5.21067	3.565	4.47033	4.25233	4.86233	3
TraesCS2B02G296100	0.350333	0.337333	0.761667	0.724	0.584333	0.281	0.928333	0.68	5
TraesCS2B02G296200	488.424	498.822	448.278	481.639	470.026	492.609	514.906	460.078	5
TraesCS2B02G296300	4.80333	4.771	5.29633	5.011	5.824	3.354	4.51433	4.19733	8
TraesCS2B02G296400	18.59	17.786	19.3363	18.1477	17.1873	19.583	23.4843	16.482	5
TraesCS2B02G296500	11.2713	13.5583	12.8717	12.143	17.1323	10.5897	13.6313	15.8917	8
TraesCS2B02G296600	0.362	0.501667	0.646333	0.669333	0.421333	0.732667	0.631	0.402667	6
TraesCS2B02G296700	86.65	100.887	107.163	97.626	96.7273	84.291	97.54	106.417	2
TraesCS2B02G296800	12.263	12.5203	14.22	13.4717	14.1833	15.1553	14.2557	19.751	9
TraesCS2B02G296900	20.7033	25.7713	21.6363	21.385	23.564	24.261	25.6377	25.3483	7
TraesCS2B02G297000	12.7463	12.9323	11.2473	10.952	13.1883	11.8883	14.5353	14.851	7
TraesCS2B02G297200	0.954667	0.817	1.29433	0.800667	0.745	0.729667	0.723667	1.084	4
TraesCS2B02G297500	18.5877	14.5883	15.5723	17.5123	18.3687	22.7353	21.9387	19.899	7
TraesCS2B02G297600	26.661	25.6477	28.7337	22.793	25.634	28.2293	30.3683	29.7787	7
TraesCS2B02G297700	6.55167	5.21967	5.84233	4.33333	5.941	3.88667	5.84333	3.57967	10
TraesCS2B02G297800	0.773333	1.256	1.07467	0.952667	1.12367	0.641333	1.05533	0.874	3
TraesCS2B02G298000	43.441	43.0937	40.6953	36.8423	36.9347	33.676	38.7907	36.3293	3
TraesCS2B02G298200	1.09867	0.790667	1.542	1.97167	2.91267	2.92267	1.81667	0.462333	8
TraesCS2B02G298300	0.869333	0.696667	0.452333	0.974667	0.091	0.312667	0.697667	0	10
TraesCS2B02G298400	9.81133	10.8637	12.5123	9.026	11.0817	11.749	12.4783	10.7943	5
TraesCS2B02G298500	2.73367	2.23433	2.16167	1.96133	2.17167	2.02167	2.109	2.43	10
TraesCS2B02G298600	0.550667	0.25	0.418333	0.272333	0.110667	0.239	0.108	0.028	10
TraesCS2B02G298700	2.68767	3.08067	3.78833	2.85733	1.98767	2.69633	3.10667	1.98367	4
TraesCS2B02G298800	26.8517	27.6067	26.1327	30.4553	28.5767	28.2833	27.604	32.977	9
TraesCS2B02G298900	6.447	7.10067	6.30367	6.581	7.48133	5.86667	7.023	4.88667	8
TraesCS2B02G299000	8.30533	12.2817	10.2803	9.34267	7.098	6.90933	10.8293	4.53967	3
TraesCS2B02G299100	0.534333	0.420667	1.025	1.026	0.168333	0.459	0.45	0.476333	4
TraesCS2B02G299300	8.185	7.743	8.91967	7.48	7.58967	7.545	7.607	6.574	4
TraesCS2B02G299400	2.288	2.122	1.298	1.86433	2.06767	2.659	2.32833	2.53667	7
TraesCS2B02G299700	3.50267	3.28467	2.36767	3.377	3.18533	2.43533	3.141	5.072	9
TraesCS2B02G299800	13.816	18.9323	20.8173	16.5397	20.768	15.2933	19.5127	21.1877	2
TraesCS2B02G299900	0.438667	1.00233	0.625333	0.821333	0.774667	1.23133	0.777	0.8	7
TraesCS2B02G300000	6.49033	4.44733	4.43933	6.00533	2.394	4.22567	3.685	2.96433	10
TraesCS2B02G300100	5.646	4.95067	3.95833	4.25467	5.11567	6.85767	5.77267	4.08667	6
TraesCS2B02G300200	60.6273	62.734	52.9423	52.2967	73.998	68.1333	82.327	66.8463	7
TraesCS2B02G300400	15.41	19.1053	21.5243	27.3743	16.678	13.1203	14.0833	27.1673	2
TraesCS2B02G300500	0.0366667	0.0393333	0.223333	0.588	0.195	0.903333	1.84067	1.37667	5
TraesCS2B02G300600	8.85633	6.49433	6.91567	10.368	7.005	9.11133	12.907	5.07167	5
TraesCS2B02G300800	10.3503	11.788	10.917	8.75333	13.3957	9.099	10.1227	8.12267	8
TraesCS2B02G300900	9.89967	8.28733	6.41967	7.822	7.14733	11.046	8.27333	8.19733	6
TraesCS2B02G301000	0.442667	0.459	0.676667	0.599667	0.534667	0.504333	0.554	0.428	4
TraesCS2B02G301100	25.4743	27.6017	29.965	28.8737	25.2593	26.189	26.8287	29.603	2
TraesCS2B02G301300	8.685	12.5473	10.6913	10.9447	13.366	7.59567	10.9503	14.953	2
TraesCS2B02G301400	24.8013	25.9033	26.6527	23.3957	25.7593	24.2973	24.2593	26.846	2
TraesCS2B02G301600	124.841	102.386	117.155	112.723	111.122	168.297	154.903	81.6757	6
TraesCS2B02G301800	5.109	4.61533	3.81467	4.35067	3.36733	4.969	5.4	3.507	6
TraesCS2B02G302200	0.228	0.0403333	0.500333	0.198333	0.0416667	0.135333	0.24	0	4
TraesCS2B02G302300	4.337	3.61667	3.67933	3.85167	4.27067	5.979	5.645	4.92033	7
TraesCS2B02G302400	0.669667	0.774333	0.459333	1.19333	0.653	0.813	1.893	0.377	5
TraesCS2B02G302600	26.5797	24.328	27.4683	25.6337	23.1707	26.1877	28.3307	25.9647	5
TraesCS2B02G302700	17.4027	17.31	18.6047	24.7543	10.7693	10.5727	5.73833	18.531	2
TraesCS2B02G302800	14.1737	15.5347	15.9303	14.6227	17.225	12.2703	12.0787	12.5757	3
TraesCS2B02G302900	31.7527	30.1217	29.2553	28.472	28.079	35.891	35.9417	27.8867	6
TraesCS2B02G303000	4.42467	5.86967	4.66233	4.798	6.93333	6.10767	5.822	3.70033	8
TraesCS2B02G303100	2.708	2.39067	2.98667	2.74867	3.04067	1.844	2.77333	1.36567	4
TraesCS2B02G303200	0.0703333	0.077	0.023	1.324	0.600333	0.342	0.953667	0.167667	1
TraesCS2B02G303300	7.491	6.57433	8.37867	9.462	7.903	9.048	8.99267	8.39333	5
TraesCS2B02G303500	79.2897	89.6097	77.0257	84.542	83.301	77.5397	88.553	104.18	9
TraesCS2B02G303600	0.442	0.554667	1.572	0.378667	0.551667	0.0323333	0	0.0933333	4
TraesCS2B02G303800	6.76767	8.76267	10.0137	8.542	8.092	9.123	8.51267	9.13533	4
TraesCS2B02G303900	0.565	0.302	0.742667	0.756667	1.026	1.078	0.946333	0.584667	6
TraesCS2B02G304000	14.9203	13.9103	14.874	16.4	26.2923	22.7227	23.696	19.1767	7
TraesCS2B02G304200	50.2267	61.833	59.336	52.26	60.2983	54.3133	57.681	57.0497	2
TraesCS2B02G304300	5.60767	6.86133	9.35233	9.14667	7.511	5.45067	6.86033	7.034	4
TraesCS2B02G304500	11.3287	11.9857	11.2117	12.4783	10.139	9.438	11.6297	12.8453	2
TraesCS2B02G304600	15.9543	15.4437	17.8913	14.487	17.665	26.807	27.997	22.4263	5
TraesCS2B02G304700	2.476	2.39767	2.19467	2.77033	2.77667	2.85533	2.31633	1.96067	8
TraesCS2B02G304800	0.0636667	0.0473333	0.108667	1.81467	0.311333	0.305	0.642333	0.715	1
TraesCS2B02G304900	18.7867	17.5397	17.9383	15.892	19.8713	24.726	26.066	21.881	7
TraesCS2B02G305000	58.574	58.9353	51.8233	59.815	55.7007	55.893	56.032	62.27	9
TraesCS2B02G305100	3.84233	4.56367	3.845	3.52433	3.07067	3.76967	3.83833	2.89633	3
TraesCS2B02G305700	0.646	0.651	0.534667	0.829667	0.544667	0.236	0.416667	0.500667	1
TraesCS2B02G305800	7.25133	6.488	7.74867	6.96167	6.72933	7.66267	7.87233	7.362	5
TraesCS2B02G305900	0.0706667	0.0673333	0.429667	1.06833	0.652333	0.208667	0.336667	0.259333	1
TraesCS2B02G306000	2.652	2.12967	2.76333	2.47133	2.328	3.67633	4.20933	2.083	5
TraesCS2B02G306200	1.30533	1.12867	3.12833	1.66567	1.35967	2.16433	1.10733	1.426	4
TraesCS2B02G306300	2.199	2.254	2.99533	3.435	2.01167	2.52233	1.562	3.089	2
TraesCS2B02G306400	12.0263	9.80533	12.7303	9.80967	8.888	10.263	9.537	7.48267	4
TraesCS2B02G306500	24.0607	23.616	20.0577	29.4277	21.2547	21.493	18.6933	22.21	1
TraesCS2B02G306600	5.50033	5.136	7.174	8.18433	3.915	4.091	3.11	5.26	1
TraesCS2B02G306700	4.11833	3.072	5.01067	3.913	4.80133	3.849	4.23933	4.065	4
TraesCS2B02G306800	7.954	9.90867	6.85833	6.714	8.56933	7.20567	6.26567	7.665	3
TraesCS2B02G307000	6.983	7.85067	8.40133	7.58833	6.88233	6.057	5.62867	4.118	3
TraesCS2B02G307100	47.912	61.9167	60.075	62.3783	37.4657	26.4983	23.042	47.608	3
TraesCS2B02G307300	9.54633	10.346	11.7783	9.937	9.54333	9.54367	12.1643	9.49933	4
TraesCS2B02G307400	2.13833	2.15867	2.38867	1.75467	2.43233	1.611	1.677	0.909667	3
TraesCS2B02G307500	3.22267	3.53267	3.52267	3.132	3.11267	3.43933	3.50367	3.16867	4
TraesCS2B02G307600	18.1763	23.9947	21.511	21.2297	20.0953	17.4857	17.3893	21.5097	2
TraesCS2B02G307900	10.5943	9.701	9.808	12.4863	10.5287	8.02367	7.94333	12.6463	2
TraesCS2B02G308000	6.299	6.841	6.721	6.28067	7.035	4.61767	6.55967	6.44667	2
TraesCS2B02G308100	1.68133	1.81933	1.27367	2.264	1.92233	1.97267	1.906	2.176	9
TraesCS2B02G308200	16.9357	17.7297	15.0313	14.859	20.2537	22.414	22.5987	18.0333	7
TraesCS2B02G308300	1.27433	0.734667	0.643333	2.197	1.332	2.06333	1.83667	2.224	9
TraesCS2B02G308500	2.25567	2.146	2.841	4.126	6.84167	2.84767	3.085	1.04433	8
TraesCS2B02G308600	19.5523	14.723	16.288	14.8293	19.3173	23.2457	21.9153	20.2793	7
TraesCS2B02G308900	0.520333	0.678667	0.676	0.675	0.233	0.363	0.277333	0.684	2
TraesCS2B02G309000	1.14067	0.557	0.718667	0.839	0.547333	0.481667	1.25567	0.68	5
TraesCS2B02G309100	302.082	287.678	238.992	237.589	307.206	352.524	381.816	340.941	7
TraesCS2B02G309300	1.202	1.788	1.57167	1.47433	1.67067	1.78	1.319	1.751	2
TraesCS2B02G309400	11.8583	9.50933	11.5593	11.4517	11.5663	10.5673	13.9807	12.9563	5
TraesCS2B02G309500	27.9803	29.1717	31.7897	22.8373	24.8227	26.663	28.3313	37.2177	9
TraesCS2B02G309600	5.04733	4.84833	4.67933	4.08533	4.014	5.15367	4.68333	3.29433	6
TraesCS2B02G309700	5.97633	6.655	7.16633	6.214	6.13333	6.37033	6.911	8.25833	9
TraesCS2B02G309800	9.56433	8.31533	7.679	7.47633	7.05633	5.30767	7.64633	6.038	10
TraesCS2B02G309900	27.301	26.581	23.448	24.8203	28.119	32.8303	33.848	26.8423	5
TraesCS2B02G310000	129.886	134.323	119.819	114.26	131.18	118.414	113.916	147.37	9
TraesCS2B02G310200	12.8043	14.0803	13.509	11.5567	10.111	9.85933	12.591	12.2197	3
TraesCS2B02G310300	374.225	486.708	467.54	434.782	444.305	391.678	429.197	443.478	2
TraesCS2B02G310500	0.269667	0.311	0.312333	0.414	0.417333	0.330667	0.584	0.134	5
TraesCS2B02G310600	8.172	4.95867	2.886	6.16867	13.0997	17.3023	13.8007	11.903	7
TraesCS2B02G310700	7.036	3.86767	9.99567	11.8547	17.4307	22.4893	26.9717	3.82933	5
TraesCS2B02G310800	2.56067	0.981333	1.195	2.17767	1.591	2.49033	1.92267	0.579667	6
TraesCS2B02G310900	14.6327	16.999	11.6223	11.3103	21.483	21.071	19.973	19.0557	7
TraesCS2B02G311100	7.65367	9.104	3.864	6.19933	14.039	11.6673	9.76867	4.14533	8
TraesCS2B02G311200	0.281667	0.862	0.552333	0.635667	0.261	0.142667	0	0	3
TraesCS2B02G311300	0.414667	0.194333	0.158	0.375	0.703333	1.62733	1.18967	1.95233	7
TraesCS2B02G311400	0.921	0.975	0.350333	0.879	1.13133	1.428	1.06867	1.99567	9
TraesCS2B02G311500	7.69767	6.6	4.85467	7.63367	10.167	10.0363	8.563	11.4587	7
TraesCS2B02G311600	6.076	6.375	6.589	6.42367	5.50733	4.55433	4.35133	6.27233	2
TraesCS2B02G311700	2.89967	2.97	2.903	2.60133	2.28533	2.344	2.698	3.75433	9
TraesCS2B02G311900	59.7743	136.292	31.84	23.8133	19.1977	11.7973	8.33667	4.06767	3
TraesCS2B02G312000	235.174	291.005	247.663	237.112	285.648	246.327	296.706	316.663	9
TraesCS2B02G312100	5.04633	6.35933	7.87633	7.389	6.84667	4.76933	6.349	6.57167	2
TraesCS2B02G312200	1.257	1.48667	1.87333	2.27933	1.84233	1.24233	2.40233	3.01067	9
TraesCS2B02G312300	32.708	27.6197	24.923	28.918	27.9023	31.8093	33.735	30.188	7
TraesCS2B02G312400	113.422	156.492	143.693	137.244	139.162	112.746	131	142.755	2
TraesCS2B02G312500	27.9097	23.4013	22.0967	23.229	22.0303	24.653	29.3963	22.9697	5
TraesCS2B02G312600	13.1613	15.4643	12.8887	17.234	62.8413	105.25	80.3733	61.2767	7
TraesCS2B02G312700	0.650667	1.13167	1.001	1.218	0.950333	1.027	1.006	1.056	2
TraesCS2B02G312900	0.566333	0.455333	0.518	0.76	0.369	0.609333	0.560667	2.48367	9
TraesCS2B02G313200	1.941	1.142	0.974	1.28967	0.67	1.34433	1.74467	1.38567	10
TraesCS2B02G313300	0.726	0	0.908667	0.664333	0.0986667	1.07467	0.093	0.391333	6
TraesCS2B02G313400	0	0	0.190667	0.501333	0.208333	0.103	0.787667	0.432667	5
TraesCS2B02G313500	8.29267	9.494	10.4577	9.55633	9.46833	8.73033	10.789	7.01167	4
TraesCS2B02G313600	2.22433	2.57567	2.53	2.60867	1.939	2.36	2.69333	2.39467	4
TraesCS2B02G313700	53.5337	68.703	39.3353	42.3073	79.3717	62.7093	70.9857	66.0527	7
TraesCS2B02G313800	5.522	3.979	3.578	4.05067	3.54967	6.003	4.89267	4.56433	6
TraesCS2B02G313900	1.82233	1.06067	0.735	1.84767	0.121	0.132333	0.209333	0.216	10
TraesCS2B02G314000	0.459	0.437333	0.280333	0.498	0.755667	1.04	0.737	1.87933	9
TraesCS2B02G314600	1.43367	2.03	1.618	3.86667	5.34133	2.54033	1.894	2.89267	8
TraesCS2B02G314700	0.274	0.542	0.535667	0.852	0.742333	0.711333	0.971	1.92067	9
TraesCS2B02G314900	3.56833	1.893	2.69	3.42433	1.64633	0.828333	2.65733	2.47633	10
TraesCS2B02G315000	0.765	0.273	0.658667	1.586	1.38733	0.877667	1.48233	1.13267	5
TraesCS2B02G315100	2.90133	2.64733	3.036	4.81	2.23767	1.786	1.721	2.21967	1
TraesCS2B02G315300	46.9353	47.631	47.1277	39.5587	34.292	29.1963	34.486	33.9137	3
TraesCS2B02G315500	14.44	9.63367	3.94333	9.467	10.71	19.339	15.9787	19.8283	7
TraesCS2B02G315900	0.19	0.448667	0.460667	0.871333	0.693333	0.351667	0.332667	0.22	1
TraesCS2B02G316100	2.42833	1.95733	2.14967	2.053	1.467	1.9	1.51667	1.37733	10
TraesCS2B02G316300	11.734	11.7843	11.7057	12.4713	12.1257	11.93	12.4367	15.6083	9
TraesCS2B02G316400	10.4833	11.888	13.553	12.1313	10.7807	9.47067	9.44567	12.5007	2
TraesCS2B02G316500	1.773	1.68367	1.61833	1.78533	0.341	0.433333	0.251	0.818	3
TraesCS2B02G316900	16.1057	11.724	8.55067	17.058	14.0623	17.3427	12.453	18.6207	9
TraesCS2B02G317100	4.26867	4.49067	5.257	4.47967	3.17467	5.93233	7.54867	6.27433	5
TraesCS2B02G317300	15.755	15.5033	14.4293	14.022	13.2667	14.362	14.2917	15.0237	10
TraesCS2B02G317400	0.879667	0.699	1.24367	1.094	0.916667	1.31267	1.11667	0.970667	6
TraesCS2B02G317500	0.306	0.247333	0.231333	0.558667	0.439333	0.408	0.475	0.427	1
TraesCS2B02G317800	32.9877	41.532	30.3847	32.7507	50.0697	40.25	44.223	54.67	7
TraesCS2B02G317900	0.756667	1.21567	1.55367	0.554333	0.999	3.14133	1.75833	1.02833	6
TraesCS2B02G318000	5.10733	4.44533	5.267	5.25	4.42867	5.85667	6.08	4.86133	5
TraesCS2B02G318300	4.30067	3.50967	4.00167	3.775	2.70633	2.45333	2.969	3.291	10
TraesCS2B02G318400	15.7697	14.747	14.4983	13.5513	12.2177	13.757	12.2317	13.8833	10
TraesCS2B02G318500	48.078	59.8293	67.2947	69.1357	53.3387	52.5913	56.3997	65.6933	2
TraesCS2B02G319500	4.23467	3.84833	3.263	5.08433	3.67333	4.42	4.01633	2.81433	1
TraesCS2B02G319600	1.75833	1.98133	1.68467	2.985	3.449	2.44433	2.59567	1.34667	8
TraesCS2B02G319800	5.93667	6.892	6.96267	7.408	8.30467	5.52033	6.71433	7.554	2
TraesCS2B02G320000	11.7177	11.1597	11.6887	11.149	12.4023	14.5877	13.626	15.7113	7
TraesCS2B02G320100	17.6123	18.0783	24.3693	14.4633	16.801	18.4603	24.431	13.4283	4
TraesCS2B02G320200	11.3013	8.54633	7.54467	6.27233	9.361	8.92733	11.203	10.757	7
TraesCS2B02G320300	5.31367	6.07067	6.708	4.38933	3.277	3.86833	4.26833	4.72433	3
TraesCS2B02G320400	2.03767	2.173	2.79667	2.68233	2.02833	1.79333	1.98967	1.80367	4
TraesCS2B02G320500	26.7	25.9487	25.0903	24.8397	29.797	23.3533	22.906	23.3163	8
TraesCS2B02G320800	5.18933	5.93967	7.609	5.53067	4.46067	4.823	4.637	6.069	4
TraesCS2B02G321000	16.2687	21.0237	24.3983	17.5017	16.0973	15.7917	18.5297	13.8877	4
TraesCS2B02G321100	112.324	110.334	79.6067	98.403	104.932	121.881	112.891	118.853	7
TraesCS2B02G321200	5.396	4.74267	4.02967	4.24533	5.815	5.78433	5.669	9.76233	9
TraesCS2B02G321300	9.32	7.332	8.6	7.50967	7.75833	8.29433	9.41067	5.98267	6
TraesCS2B02G321400	2.6	1.431	1.22033	2.00567	0.836667	1.66233	0.712667	0.567	10
TraesCS2B02G321500	5.015	3.83233	4.621	3.53733	3.86133	4.21467	4.13433	4.41133	10
TraesCS2B02G321700	9.835	10.4157	10.0887	10.0933	9.56567	8.94467	9.749	14.1097	9
TraesCS2B02G321800	19.711	17.578	20.1463	16.3403	19.9973	20.823	20.0303	16.011	6
TraesCS2B02G321900	0.144333	0.387333	0.523	0.820667	0.721667	0.808667	0.230333	0.322333	8
TraesCS2B02G322000	9.766	11.373	11.765	11.7313	11.828	11.4783	13.503	11.3903	5
TraesCS2B02G322100	0.0996667	0.177667	0.605667	0.223333	0.055	0.065	0.088	0.0753333	4
TraesCS2B02G322200	7.50767	8.69133	9.57167	9.04133	7.678	10.186	16.2317	32.6927	9
TraesCS2B02G322300	6.747	6.48967	5.782	5.935	5.58433	6.71133	7.16833	5.885	6
TraesCS2B02G322400	15.34	19.6117	16.3413	16.6117	17.2453	13.7313	15.7203	20.79	2
TraesCS2B02G322500	2.87933	2.513	3.12433	3.595	2.76267	2.82567	2.55267	1.89233	1
TraesCS2B02G322800	0.831	1.029	1.09633	1.04633	0.976	1.144	0.997	0.87	4
TraesCS2B02G322900	16.0203	15.2503	14.132	12.6487	12.9397	16.373	19.1047	10.7507	6
TraesCS2B02G323100	55.6973	51.5733	36.5243	49.0893	46.39	58.7487	64.217	86.6487	9
TraesCS2B02G323200	0.617	0.833333	1.571	0.939	0.592	0.829	0.844667	0.674667	4
TraesCS2B02G323300	0.352333	0.425667	0.596667	0.580333	0.367333	0.367667	0.368	0.462333	2
TraesCS2B02G323400	0.615333	0.885667	1.15467	1	0.827333	0.597667	1.051	0.998667	2
TraesCS2B02G323500	0.276667	0.432333	0.304	0.336667	0.559333	0.768333	0.495333	0.639667	7
TraesCS2B02G323600	0.173	0.0313333	0.145	0.324667	0.503333	1.095	1.23167	0.995	7
TraesCS2B02G323700	6.34433	7.29767	8.67567	6.815	11.551	6.42067	7.46867	5.66	8
TraesCS2B02G323800	5.09133	5.815	6.094	5.64367	6.4	5.97633	5.34333	6.412	2
TraesCS2B02G323900	1.987	1.92	2.19133	2.31233	1.66633	1.43933	1.92933	1.714	1
TraesCS2B02G324100	7.56433	6.83367	5.50367	6.95467	6.57533	6.55	6.45733	7.455	9
TraesCS2B02G324200	8.20933	6.294	7.299	4.99967	5.336	6.51567	7.95433	4.24633	6
TraesCS2B02G324300	19.2577	16.4897	15.3213	17.377	19.854	22.0433	21.391	20.174	7
TraesCS2B02G324400	2.99133	2.014	1.78167	2.22	1.62967	1.82433	1.88467	1.42833	10
TraesCS2B02G324500	1.01667	0.853667	0.806667	0.953333	0.738333	0.675333	0.745	0.450667	10
TraesCS2B02G324600	0.699	0.443	0.636667	0.356667	0.328667	0.346333	0.313667	0.378333	10
TraesCS2B02G324700	21.3907	22.9897	23.9673	23.8797	20.3533	20.8287	19.167	31.606	2
TraesCS2B02G324800	15.579	12.9503	12.701	12.5763	16.6947	17.6587	17.807	22.947	7
TraesCS2B02G325100	22.673	26.8073	22.624	24.1867	32.4647	29.959	27.9113	27.3543	7
TraesCS2B02G325200	22.9023	23.711	25.5593	22.549	22.888	20.9727	23.9883	24.2483	2
TraesCS2B02G325600	9.89167	11.3817	11.966	9.85233	10.8723	11.3573	10.5763	11.0933	4
TraesCS2B02G325800	0.191	0.265333	0.137667	0.668667	0.359	0.258	0.451667	0.993667	9
TraesCS2B02G325900	1.67667	1.42933	2.01833	1.93967	1.74067	2.05533	1.64533	1.61767	4
TraesCS2B02G326200	1.25567	0.825	0.875667	1.68033	1.363	2.73667	3.278	2.55033	7
TraesCS2B02G326300	32.439	41.5697	49.8523	32.2313	31.503	28.306	34.4093	30.579	4
TraesCS2B02G326400	34.0517	36.58	30.6277	27.9737	40.1983	22.9293	23.605	26.7043	3
TraesCS2B02G326500	5.133	5.529	7.276	7.031	4.617	6.40667	4.838	4.11067	4
TraesCS2B02G326600	1.81667	1.499	2.06267	1.71567	1.79133	1.831	2.09433	1.22633	6
TraesCS2B02G326700	4.57567	4.968	4.78267	3.47867	4.694	4.21367	4.63067	4.26233	3
TraesCS2B02G326800	5.49267	7.13733	6.351	5.491	6.108	4.03867	4.59633	6.21233	2
TraesCS2B02G326900	7.40233	9.86433	8.929	13.13	19.6403	7.44333	9.41067	9.891	8
TraesCS2B02G327100	1.41633	0.393667	1.25933	1.333	1.368	1.15433	1.395	0.402333	6
TraesCS2B02G327300	3.72067	3.66367	4.85933	4.855	5.452	6.57867	5.74967	4.03967	6
TraesCS2B02G327500	17.0637	14.2047	12.8243	14.345	17.0887	17.477	16.386	15.346	7
TraesCS2B02G327600	1.782	1.66333	1.881	1.55933	1.48667	1.21567	1.28933	1.384	3
TraesCS2B02G327800	3.78933	3.97467	2.965	3.99933	3.98367	4.846	4.30767	3.62267	6
TraesCS2B02G327900	0.515333	0.042	0.319	0.127	0.125333	0.834333	0.622333	0.575667	7
TraesCS2B02G328100	2.00767	1.70533	1.68833	1.55	2.45067	2.582	3.66433	2.75833	5
TraesCS2B02G328500	2.38	2.70067	3.42433	1.63133	2.67667	2.50833	2.553	1.84767	4
TraesCS2B02G328700	0.996	0.933	0.662667	0.971	0.553	0.464667	0.291	0.151333	3
TraesCS2B02G328800	12.045	7.31833	13.064	14.7053	11.6403	11.1747	6.57233	5.20967	1
TraesCS2B02G328900	43.6167	42.124	45.6893	40.2817	48.977	50.3883	53.2533	35.369	6
TraesCS2B02G329000	0	0	0	0.315667	0	2.251	1.49067	4.98333	9
TraesCS2B02G329100	17.7477	20.9673	19.6907	18.9243	20.8087	19.5113	19.366	24.415	9
TraesCS2B02G329300	472.731	440.111	319.023	468.25	413.883	427.006	454.404	614.013	9
TraesCS2B02G329400	2.91567	2.17767	1.83967	2.16833	2.01833	2.20333	2.76467	3.07967	9
TraesCS2B02G329500	5.04133	4.25267	4.925	4.34667	4.49833	6.35933	5.75933	4.78267	6
TraesCS2B02G329600	0.467333	0.342667	0.399333	0.301333	0.353333	1.27733	1.24433	0.886667	7
TraesCS2B02G329700	2.50067	3.72233	2.48	3.916	4.17333	3.16167	3.83467	4.17767	9
TraesCS2B02G329800	1.38667	1.08067	1.347	2.27267	1.50767	2.149	1.66433	2.239	9
TraesCS2B02G330100	42.9467	34.274	31.081	40.0337	42.9967	49.7303	48.0513	38.016	6
TraesCS2B02G330200	0.304333	0.419333	0.535	0.323	0.143333	0	0.0923333	0.588333	2
TraesCS2B02G330300	27.4683	23.517	27.2133	22.227	25.4	32.7333	37.4277	29.0007	5
TraesCS2B02G330600	0.630333	1.36533	1.90367	0.33	0.683667	1.22367	0.336667	0.743667	4
TraesCS2B02G332100	6.05567	6.34667	5.36267	6.856	7.97333	5.52933	5.26367	7.80667	9
TraesCS2B02G332300	2.40367	3.52267	3.88067	3.42733	3.16133	2.052	1.78267	3.50733	2
TraesCS2B02G332400	19.8537	21.9	19.9943	20.0283	15.974	19.834	18.097	20.2797	3
TraesCS2B02G332500	0.256333	0.413	0.174333	0.577333	0.0893333	0	0.363	0.602667	2
TraesCS2B02G332600	3.841	3.58467	5.555	5.14133	4.53433	3.19367	4.70833	9.454	9
TraesCS2B02G332700	1.95967	1.96	1.71767	3.02733	2.803	1.67133	1.05133	1.933	1
TraesCS2B02G332800	1.311	0.628	0.608667	0.810667	0.652	0.863	0.912	0.290667	10
TraesCS2B02G332900	40.0837	49.0677	43.884	43.2213	38.8383	36.6817	35.203	38.9763	3
TraesCS2B02G333000	7.482	6.776	9.17133	8.139	8.13033	8.70033	9.14467	5.61333	6
TraesCS2B02G333100	1.07733	1.16833	1.699	1.555	1.18167	1.18267	1.20933	1.63467	2
TraesCS2B02G333300	39.9107	62.6357	73.1687	66.4163	59.0997	43.9777	56.6503	64.2067	2
TraesCS2B02G333400	2.234	2.34433	2.40367	2.14433	3.37667	2.421	2.80967	2.946	8
TraesCS2B02G333500	4.009	4.18667	3.65133	3.232	3.90133	3.63067	4.30167	4.31967	7
TraesCS2B02G333600	2.672	1.78167	2.71767	2.68233	7.274	1.36667	0.777	0.659333	8
TraesCS2B02G333800	7.97167	6.63133	7.428	6.95133	5.96267	7.56167	9.199	6.688	5
TraesCS2B02G333900	0.0756667	0.134333	0.154	1.152	0.0246667	0.0273333	0.106333	0.303667	1
TraesCS2B02G334100	1.05467	0.234	0.0553333	0.335667	0.0536667	0.06	0	0	10
TraesCS2B02G334300	6.07667	5.78667	5.734	5.316	6.27733	5.93333	6.452	6.58667	7
TraesCS2B02G334400	8.76567	7.584	7.64333	8.81933	10.1117	10.931	10.7737	9.09767	7
TraesCS2B02G334500	4.03067	4.55433	4.829	4.885	5.393	4.81833	5.07567	5.69067	9
TraesCS2B02G334800	13.9313	10.4803	9.242	12.1693	11.661	12.1827	11.2297	12.537	10
TraesCS2B02G335000	1.353	0.991667	1.52667	1.55433	0.613667	0.911	0.713	0.990667	4
TraesCS2B02G335200	14.3093	13.8473	15.0523	13.0787	11.322	11.5447	12.666	14.0173	4
TraesCS2B02G335300	4.026	3.26533	3.664	3.16733	2.98067	3.423	4.22467	3.045	5
TraesCS2B02G335400	3.93367	4.288	4.356	4.6	4.66533	3.409	3.659	2.659	3
TraesCS2B02G335500	4.20833	5.47733	7.57667	7.89367	5.10133	4.16	4.84033	5.53667	1
TraesCS2B02G335700	79.7603	84.9073	85.3063	67.1063	62.7183	56.8253	62.1243	46.045	3
TraesCS2B02G335800	1.96533	0.997333	1.62	3.20533	2.166	1.77033	1.07967	0.136	1
TraesCS2B02G336000	1.56467	1.23267	2.29367	1.78733	3.15867	1.56067	1.00467	1.84867	8
TraesCS2B02G336200	21.6403	18.9973	16.2347	17.63	20.9103	21.9347	28.9613	18.4637	5
TraesCS2B02G336300	0.618	0.636667	0.418	1.72933	1.08267	0.592667	0.861667	0.603333	1
TraesCS2B02G336400	0.805667	0.950333	1.03967	1.36767	2.09567	1.54667	1.228	0.845	8
TraesCS2B02G336500	4.514	4.95567	5.064	4.175	4.003	4.68333	6.634	2.376	5
TraesCS2B02G336600	0.473333	0.194667	1.25967	0.856667	0.309	0.257667	0.194333	0.116333	4
TraesCS2B02G336700	0.302	0.0793333	0.698667	0.683	0.381333	0.328333	0.304	0.498333	1
TraesCS2B02G337200	169.74	129.965	83.3573	119.376	124.921	131.296	131.911	201.94	9
TraesCS2B02G337300	0.941667	0.782667	0.957667	1.04333	0.631667	0.439667	0.513333	0.796	3
TraesCS2B02G337400	4.08167	4.91733	5.36433	3.695	3.21367	4.06867	4.48933	5.053	2
TraesCS2B02G337800	6.36067	7.43867	6.39033	7.74233	7.50033	4	3.703	4.875	3
TraesCS2B02G337900	10.4347	10.9307	10.5697	10.117	9.829	12.2457	11.8587	8.142	6
TraesCS2B02G338100	1.811	2.18933	2.619	3.56767	2.20533	2.133	2.014	3.836	2
TraesCS2B02G338200	0.450667	0.787	0.982333	1.41133	0.845667	1.08767	0.827333	1.36933	2
TraesCS2B02G338300	3.69133	4.75733	5.39533	4.85033	4.704	3.491	3.72667	3.93633	4
TraesCS2B02G338500	1.41667	1.44967	1.124	1.881	1.29267	1.42167	1.277	2.34067	9
TraesCS2B02G338700	2.619	1.674	1.477	1.71667	1.37	1.88267	1.57633	3.39833	9
TraesCS2B02G338900	5.62367	3.78367	4.65067	5.41967	4.309	5.21367	5.04767	4.015	6
TraesCS2B02G339200	67.3963	74.05	75.9117	64.3027	73.103	83.155	84.3053	67.323	5
TraesCS2B02G339600	6.081	6.576	7.02933	6.85	7.94233	8.20067	7.47267	8.275	7
TraesCS2B02G339700	20.7887	19.859	21.6517	20.166	20.7263	19.1287	23.535	19.5747	5
TraesCS2B02G339800	20.7283	17.2377	13.672	21.8047	19.157	20.87	16.7573	17.8903	1
TraesCS2B02G340300	8.91733	22.8817	13.7273	15.273	61.7097	69.733	53.0173	86.7147	7
TraesCS2B02G340400	3.006	3.82733	4.275	3.59	3.59233	2.82167	3.722	2.94967	4
TraesCS2B02G340500	1.469	0.794333	0.801333	1.50833	2.73133	1.59733	1.54333	2.15833	8
TraesCS2B02G340700	10.647	8.79867	8.909	10.096	9.42267	13.032	13.0783	15.3157	7
TraesCS2B02G340800	6.281	6.17033	6.54733	6.40367	8.008	7.126	6.01833	5.171	8
TraesCS2B02G340900	0.0943333	0	0.564333	0.0953333	0.0346667	0	0	0.033	4
TraesCS2B02G341100	22.854	18.8667	13.982	12.151	16.5413	22.2023	17.8007	9.89	6
TraesCS2B02G341200	13.5467	8.46567	10.493	8.02433	3.65567	3.148	1.80133	0.921	10
TraesCS2B02G341300	1.18467	0.748333	0.579667	1.07467	0.398333	0.473	0.259333	0.0866667	10
TraesCS2B02G341400	2.28467	1.86367	2.831	5.26133	1.88467	1.53867	1.83767	1.04533	1
TraesCS2B02G341800	26.9643	27.232	24.9183	22.858	22.1577	24.1393	24.4473	25.0157	10
TraesCS2B02G342000	0.241667	0.379	0.846333	0.947667	0.724333	1.11033	1.388	0.854	5
TraesCS2B02G342100	15.8827	14.9853	12.8907	13.7933	15.2313	13.5763	14.9473	23.0343	9
TraesCS2B02G342200	3.03233	4.03533	3.53233	3.76633	16.8007	8.547	8.37467	26.5857	9
TraesCS2B02G342300	7.63733	7.62667	6.89567	9.213	7.68833	7.242	8.303	7.869	1
TraesCS2B02G342400	20.931	24.7427	21.3217	21.501	24.7667	22.5693	26.2153	38.049	9
TraesCS2B02G342500	6.12033	7.04467	7.09433	6.41133	6.26	6.62733	6.33333	8.43	9
TraesCS2B02G342600	6.69267	7.243	7.99433	6.192	7.042	5.15733	5.40567	3.46033	3
TraesCS2B02G342700	1.43867	1.081	2.33933	1.03467	1.04667	1.78833	1.16567	1.561	4
TraesCS2B02G342800	50.56	72.5163	68.8027	69.9467	60.9833	50.7607	59.835	76.8127	2
TraesCS2B02G343000	1.00667	0.907667	1.28733	1.35633	0.648667	0.794667	0.816	1.41833	2
TraesCS2B02G343100	2.10567	2.11667	2.19067	2.90367	2.647	3.16467	2.628	3.374	9
TraesCS2B02G343300	0.464333	0.281	0.663333	0.926333	0.748	1.36133	2.00767	2.30967	9
TraesCS2B02G343400	0.352333	0.313667	0.876667	1.23533	0.415667	0.333667	0.242667	0.134	1
TraesCS2B02G343500	2.39067	1.542	1.92433	2.36367	2.16767	1.79167	2.176	1.43	1
TraesCS2B02G343600	1.59267	2.06733	1.62733	1.55267	0.307333	0.502333	0.227	0.500667	3
TraesCS2B02G343800	1.868	1.647	0.757	0.69	0.431667	0.612333	0.200667	1.43333	10
TraesCS2B02G343900	12.7277	15.728	11.0007	10.3873	17.484	20.1513	19.7037	13.4603	7
TraesCS2B02G344200	1.034	1.26333	0.884	1.34767	0.769667	0.579	0.919667	1.18	2
TraesCS2B02G344400	3.45933	3.646	2.64933	2.81533	3.89667	3.14033	4.46633	3.698	7
TraesCS2B02G344600	39.591	44.1213	39.5083	80.3193	96.6597	153.596	200.929	66.1933	5
TraesCS2B02G344700	13.3397	9.934	7.40633	10.3477	12.6553	14.083	14.773	11.505	7
TraesCS2B02G344800	62.647	77.378	53.6993	76.631	80.9523	68.247	80.5663	101.272	9
TraesCS2B02G344900	0.326667	0.487333	0.195333	0.243667	0.271333	0.241	0.259333	0.891333	9
TraesCS2B02G345000	0.413	0.680667	0.479667	0.869333	0.499333	0.314333	0.627333	0.987333	2
TraesCS2B02G345100	3.51533	3.04933	3.27367	4.67633	4.26033	6.20933	6.42333	3.35967	5
TraesCS2B02G345200	1.21567	1.18933	1.30733	1.463	1.05267	1.34733	1.41767	1.253	1
TraesCS2B02G345300	21.2683	14.401	9.15633	9.49433	3.69133	4.20467	2.04033	0.675	10
TraesCS2B02G345400	50.2407	45.1493	33.3403	42.1723	58.3723	52.5923	50.6253	53.606	7
TraesCS2B02G345500	16.8113	11.4227	12.2913	10.054	12.4477	18.7733	18.7073	12.1023	6
