## Supplemental Table 1. The expression and k-means clusters of genes for "Systematic mining and functional analysis of factors regulating wheat spike development for breeding selection" (part 2 of 3)

### Sheet: Supplemental Table 1 (continued)
Supplemental Table 1. The expression and k-means clusters of genes (TPM, Transcripts Per Kilobase Million).
TraesCS2B02G345600	7.03567	7.243	6.788	8.719	7.19933	8.79167	8.73533	7.74967	5
TraesCS2B02G345700	2.58933	2.55667	3.03067	2.768	2.52067	2.49667	2.45533	2.36333	4
TraesCS2B02G345800	1.235	0.937	1.58533	1.03333	1.30533	1.20033	1.087	1.284	4
TraesCS2B02G346000	3.287	3.13533	5.84233	3.998	4.232	21.2387	5.27567	5.00833	6
TraesCS2B02G346200	26.8983	27.6823	27.9197	31.4367	28.2087	30.884	31.6533	36.595	9
TraesCS2B02G346300	1.22533	1.09333	1.267	1.14367	0.877333	1.28367	1.12967	1.637	9
TraesCS2B02G346400	0	0	1.66633	0	0	6.17267	2.13133	0	6
TraesCS2B02G346500	3.18933	4.137	3.121	2.79067	4.23067	3.95233	4.24733	5.28133	7
TraesCS2B02G346700	12.6373	12.7743	13.5467	13.593	11.6043	11.802	13.2947	14.1473	2
TraesCS2B02G346800	9.57167	7.78633	7.73733	10.6987	8.233	11.9753	10.242	11.392	7
TraesCS2B02G346900	6.02433	4.67767	4.02533	6.92267	3.299	38.339	12.0623	5.08467	6
TraesCS2B02G347100	8.517	7.354	7.69533	7.16467	7.95	9.28667	9.08233	8.32233	7
TraesCS2B02G347200	9.48233	3.69033	4.27433	8.37	1.41033	2.691	1.39767	0.470667	10
TraesCS2B02G347300	2.90367	1.801	1.42567	1.93	3.11167	5.134	4.42767	5.797	7
TraesCS2B02G347400	0.503667	0.460667	0.845667	0.785667	0.296333	0.357	0.368667	0.642333	2
TraesCS2B02G347700	1.29167	1.09433	1.70667	1.49067	1.43067	1.58767	1.089	1.32667	4
TraesCS2B02G347800	23.122	14.5517	20.2017	27.702	24.8153	11.775	13.4963	41.0053	9
TraesCS2B02G347900	6.04833	6.83033	8.76667	7.159	6.139	4.38433	5.798	8.43533	2
TraesCS2B02G348200	1.126	1.07933	1.24	1.23567	0.786333	0.979667	1.212	1.78967	9
TraesCS2B02G348400	4.77433	5.995	6.445	5.86467	5.32267	4.68367	5.75467	6.187	2
TraesCS2B02G348500	4.38467	4.786	5.70967	5.77	6.124	3.896	4.783	4.077	8
TraesCS2B02G348600	6.07667	4.755	4.865	4.13933	4.485	6.10767	5.949	4.411	6
TraesCS2B02G348700	12.2817	11.525	9.057	9.78833	10.8733	13.3937	11.6893	14.037	7
TraesCS2B02G348800	0.642667	0.113	0.0353333	0.220667	0.0346667	0	0.0753333	0	10
TraesCS2B02G349300	0.357667	0.189333	0.176667	0.680333	0.188333	0.255667	0.0616667	0	1
TraesCS2B02G350000	0.536667	0.071	0.066	1.38267	0.701667	1.02967	0.282667	0	1
TraesCS2B02G350300	0.573667	0.949667	0.880667	0.807333	0.725667	0.664333	0.707667	0.844667	2
TraesCS2B02G350400	0.484667	0.357667	0.111	0.402667	0.15	0.675333	0.895667	6.40133	9
TraesCS2B02G350500	4.47633	3.425	2.876	2.45267	2.27433	2.33567	3.584	2.90333	10
TraesCS2B02G350600	16.4933	16.7827	16.346	13.2493	12.0583	10.945	13.7507	9.28833	3
TraesCS2B02G350700	1.005	0	0	0.848333	0	0.288	0	0	10
TraesCS2B02G350800	14.2073	17.7667	14.488	15.0057	17.1573	11.9977	19.0507	22.061	9
TraesCS2B02G350900	5.536	6.18333	6.232	6.53333	5.28733	5.95833	7.80433	6.72133	5
TraesCS2B02G351100	3.17867	6.24333	6.249	4.24533	3.416	1.62733	2.50033	1.447	3
TraesCS2B02G351300	5.364	3.20133	3.471	4.47033	4.331	4.356	5.646	3.85967	5
TraesCS2B02G351400	4.11933	5.203	5.35667	5.513	4.82667	3.59267	3.90767	3.04933	3
TraesCS2B02G351500	1.62367	3.31133	2.30267	2.433	1.79733	2.09867	2.51267	1.18033	3
TraesCS2B02G351600	3.22633	2.54333	1.89433	1.56267	2.423	2.92667	3.43433	3.78133	7
TraesCS2B02G352000	22.1143	16.159	16.3273	16.7757	17.148	15.2207	14.6133	12.2887	10
TraesCS2B02G352100	13.6863	12.6677	15.0887	12.2997	8.42233	11.5527	11.2353	9.05333	4
TraesCS2B02G352200	10.1233	11.906	12.188	10.99	12.6027	12.411	13.4563	10.653	5
TraesCS2B02G352300	3.404	2.83967	2.987	3.78367	2.143	3.368	3.935	3.052	5
TraesCS2B02G352700	17.0517	15.884	10.215	11.645	11.2743	14.2917	16.3273	21.076	9
TraesCS2B02G352800	0.656667	0.910333	0.78	0.916667	0.601	0.384667	0.762667	0.624	3
TraesCS2B02G352900	0.482	0.247	0.223333	0.619	0.353667	0.571333	0.302333	0.37	1
TraesCS2B02G353000	0.310333	0.065	0.251667	0.196667	0.517	0.524333	1.16267	0.555667	5
TraesCS2B02G353400	0.818333	0.471333	0.764667	1.177	1.425	0.126	0.296	0.0263333	8
TraesCS2B02G353600	1.70067	0.988333	1.38167	1.97767	1.91967	2.83233	2.045	1.65333	6
TraesCS2B02G353700	8.61767	10.996	11.59	11.6313	10.3273	9.484	9.966	12.1907	2
TraesCS2B02G354000	3.14867	3.36867	3.39533	4.05067	3.04767	3.36633	3.25367	3.359	1
TraesCS2B02G354100	7.37	6.17667	4.24233	4.65167	5.99833	7.34867	8.83233	5.40567	5
TraesCS2B02G354300	3.86467	3.88167	4.209	4.624	5.20233	4.85667	5.658	2.57567	5
TraesCS2B02G354400	71.96	54.3767	56.4273	44.6523	82.37	97.7163	107.953	131.038	7
TraesCS2B02G354500	0.820333	0.23	0.266667	0.557667	0.414333	0.629667	0.676333	0.655667	7
TraesCS2B02G354700	0.638	1.03433	1.043	1.17067	0.497667	0.301	0.433333	0.381333	3
TraesCS2B02G354900	10.4653	9.61967	8.07567	8.83767	9.51933	9.20333	10.239	7.12733	6
TraesCS2B02G355000	40.325	32.6197	43.4093	39.8657	37.3657	44.7913	87.2197	34.8227	5
TraesCS2B02G355200	1.14933	1.35667	1.88767	1.52867	1.43833	1.08833	1.199	1.74767	2
TraesCS2B02G355600	0.476667	0.995333	0.832333	1.449	1.43567	0.515333	0.761333	0.664667	8
TraesCS2B02G355800	8.099	7.617	8.51567	7.95333	7.29033	7.401	8.114	5.91	4
TraesCS2B02G356200	0.509	0.748	0.683333	0.765667	0.266	0.289333	0.381333	0.306	3
TraesCS2B02G356300	5.125	5.938	6.51733	7.021	7.14033	3.28333	3.78133	6.809	2
TraesCS2B02G356400	6.319	4.166	4.74533	4.34867	4.473	6.23967	5.85833	4.32067	6
TraesCS2B02G356500	12.5617	13.1443	15.5697	17.9753	16.6533	12.7873	13.9207	21.7297	2
TraesCS2B02G356600	6.13333	5.78133	5.178	6.058	6.56833	5.945	5.64633	7.79467	9
TraesCS2B02G356700	9.21567	10.2873	10.1897	9.61967	10.5723	12.039	13.3717	12.873	7
TraesCS2B02G356800	22.6197	22.3337	22.7513	21.158	23.6287	21.5223	24.919	21.1347	5
TraesCS2B02G356900	14.499	15.514	17.4107	17.4523	11.54	15.63	16.1017	17.1527	4
TraesCS2B02G357100	7.88733	7.77633	8.50767	8.426	5.596	7.382	8.73733	5.57367	4
TraesCS2B02G357300	3.764	4.071	3.65	4.13967	4.316	3.29733	3.36733	3.724	8
TraesCS2B02G357400	6.331	5.24433	5.35767	4.35333	5.006	5.461	5.83267	4.59867	6
TraesCS2B02G357500	0.901	1.38633	0.845333	2.35033	1.99133	1.89733	3.128	5.98367	9
TraesCS2B02G357600	11.873	10.9033	9.94833	12.6797	13.8543	15.7203	21.278	12.5193	5
TraesCS2B02G357900	1.16367	0.911	0.736	0.631667	0.87	0.605667	0.793333	0.652	10
TraesCS2B02G358000	0.845333	0.755	0.216	0.585	0.598333	0.422667	0.677667	1.32633	9
TraesCS2B02G358500	0.613	0.448667	1.381	1.099	0.654333	0.959333	0.975333	3.02633	9
TraesCS2B02G358600	12.5653	13.818	12.762	14.2817	13.4523	13.5257	13.288	15.1043	9
TraesCS2B02G358700	1.70167	1.277	1.208	1.33333	0.783333	1.09467	1.50333	1.543	10
TraesCS2B02G358800	0.857333	0.880333	1.49833	1.438	0.976667	0.815333	0.719	1.86433	2
TraesCS2B02G359000	3.65567	3.28533	3.713	3.14067	2.46	3.738	3.746	2.447	6
TraesCS2B02G359100	0.271333	0.394	0.739	0.417667	0.558	0.473	0.354333	0.484333	4
TraesCS2B02G359400	2.34233	2.81633	4.36567	3.18267	1.271	0.308333	0.209333	1.26067	3
TraesCS2B02G359500	7.29333	7.03867	6.76833	5.56567	7.95567	8.80633	8.3	8.91367	7
TraesCS2B02G359600	1.17467	0.134	0	3.69467	4.27	12.0167	26.4513	1.42833	5
TraesCS2B02G359700	0.085	0	1.69433	0	0.188667	0.553333	0.358	0.179	4
TraesCS2B02G359800	18.2877	18.4427	18.958	16.903	19.999	17.799	19.6443	17.7537	8
TraesCS2B02G359900	13.203	16.8453	15.7163	15.554	15.495	15.937	18.6457	12.3517	5
TraesCS2B02G360100	6.617	7.37467	8.09467	6.778	5.13367	4.403	4.35767	6.51	3
TraesCS2B02G360400	22.8323	21.0187	23.382	20.7173	22.6373	31.0833	37.8013	16.4943	5
TraesCS2B02G360500	3.174	1.489	1.66433	1.90767	1.35333	0.996333	0.769333	0.309	10
TraesCS2B02G360600	2.004	1.931	1.347	3.16867	1.276	1.61533	1.11967	1.31933	1
TraesCS2B02G360700	2.42733	1.77967	1.418	2.03733	1.55867	2.62167	1.67367	1.201	6
TraesCS2B02G360900	7.68033	7.23967	6.754	5.95233	6.96067	5.95567	6.08533	6.66	10
TraesCS2B02G361000	18.7487	17.0713	22.8737	18.129	20.5103	22.815	24.7357	17.5237	5
TraesCS2B02G361300	15.7667	21.0513	22.95	21.731	21.2257	18.1827	16.577	18.027	4
TraesCS2B02G361700	9.90433	11.5773	11.407	9.562	9.527	7.397	7.605	12.4977	2
TraesCS2B02G361800	15.7543	18.635	19.538	16.2037	16.9467	14.8283	18.9397	17.5723	4
TraesCS2B02G361900	45.582	46.252	45.0457	41.8963	44.872	43.2813	41.151	56.3887	9
TraesCS2B02G362000	15.0943	14.8373	16.2647	16.1667	15.0233	17.909	18.163	16.479	5
TraesCS2B02G362200	3.79567	3.64533	5.48167	3.61367	4.63467	4.931	5.73267	4.46867	5
TraesCS2B02G362300	0.133	0.326	0.593333	0.222333	0.186667	0.754	0.396667	0.430333	6
TraesCS2B02G362500	0	0	0	0	0	0	1.82667	0	5
TraesCS2B02G362600	19.109	20.9367	18.593	16.4017	20.5623	20.0507	17.8607	13.6723	6
TraesCS2B02G362700	17.4123	26.6967	25.2133	22.413	20.2803	11.9233	12.6927	16.7203	3
TraesCS2B02G362800	0.491	0.317	0.407667	0.292	0.254333	0.646333	1.01667	1.05567	7
TraesCS2B02G362900	5.078	4.632	4.03733	3.49567	4.991	4.89133	5.837	5.47833	7
TraesCS2B02G363000	4.96667	5.218	5.35067	5.85567	6.87133	6.17433	6.288	4.525	8
TraesCS2B02G363100	5.08333	4.692	4.21433	4.883	4.349	5.11033	5.44567	5.22567	7
TraesCS2B02G363200	4.44	4.21933	4.74033	4.74367	3.581	4.71533	4.671	2.41867	6
TraesCS2B02G363300	9.64167	8.50667	5.07667	8.07967	10.93	13.4037	11.573	17.214	7
TraesCS2B02G363400	1.55767	1.539	1.48367	2.21433	2.06067	1.55933	1.506	3.44167	9
TraesCS2B02G363600	8.46433	6.26067	6.05533	5.60367	4.36567	3.88433	4.115	5.373	10
TraesCS2B02G363700	3.99433	3.93667	5.13467	5.35067	3.695	3.676	3.47767	6.18933	2
TraesCS2B02G363800	15.304	16.2283	14.646	19.236	13.111	11.766	13.3977	19.327	2
TraesCS2B02G364100	16.4187	16.926	13.103	14.6217	13.9843	15.019	15.9303	10.939	10
TraesCS2B02G364200	6.159	6.596	7.313	6.78667	6.03933	5.78367	6.38567	8.52533	2
TraesCS2B02G364400	14.757	14.3973	11.9813	16.1097	17.171	15.1953	15.7123	16.8313	7
TraesCS2B02G364500	26.1957	26.9033	21.7453	26.9863	26.058	31.936	32.368	30.07	7
TraesCS2B02G364600	29.4383	26.7183	25.9583	28.9533	29.5263	34.315	32.8137	29.9923	7
TraesCS2B02G364700	11.679	9.848	7.95967	8.958	9.90933	12.662	12.1523	10.2833	7
TraesCS2B02G364800	14.4533	19.207	22.669	20.1387	18.9457	15.061	15.151	22.7567	2
TraesCS2B02G364900	6.66833	7.817	7.44067	6.94	7.096	7.47533	8.87567	9.27367	9
TraesCS2B02G365200	0.578333	0.553667	0.566	0.820667	0.675333	0.665333	0.82	0.822	9
TraesCS2B02G365300	0.481333	0.233333	0.627667	0.411	0.689	0.544667	0.728	0.394333	5
TraesCS2B02G365500	2.33833	2.25333	3.13033	3.60967	1.97367	3.10067	2.58433	2.917	1
TraesCS2B02G365700	5.615	4.40367	3.82833	4.694	4.38167	5.56833	5.38167	4.80833	6
TraesCS2B02G365705	1.14933	1.78933	2.504	2.42967	1.66267	1.444	1.43033	2.063	2
TraesCS2B02G365800	3.25033	2.52767	3.26767	1.54	2.58833	2.44767	1.82167	1.756	4
TraesCS2B02G365900	1.44967	1.63233	1.449	1.339	1.448	0.995667	1.50133	0.722667	3
TraesCS2B02G366000	3.83067	3.313	4.04133	4.295	3.34067	3.48967	3.69267	3.709	1
TraesCS2B02G366200	1.43567	1.395	1.78667	1.896	1.09533	1.22333	1.32267	1.27067	1
TraesCS2B02G366300	5.86467	6.80967	7.18733	4.82867	5.23233	4.61767	5.27567	6.543	2
TraesCS2B02G366400	13.2227	12.5013	9.76667	9.98633	11.7807	15.2407	16.6337	13.6517	7
TraesCS2B02G366500	10.491	14.2707	13.32	13.974	13.0597	11.018	11.139	13.9	2
TraesCS2B02G366700	6.53167	6.779	11.072	7.73633	6.08	4.704	5.43067	5.64833	4
TraesCS2B02G366800	1.73333	1.40533	1.91833	1.80567	1.36833	1.37333	1.454	1.51367	4
TraesCS2B02G366900	0.202	0.174333	0.515	0.0643333	0.312	0.05	0.126	0.567667	2
TraesCS2B02G367000	4.95767	3.64467	2.97433	3.84333	2.33767	4.59833	2.87033	3.239	10
TraesCS2B02G367100	23.184	20.224	18.116	14.9847	19.6623	30.2267	27.9197	14.625	6
TraesCS2B02G367200	2.951	4.255	4.89233	6.75767	8.62933	7.29333	8.701	3.845	5
TraesCS2B02G367400	1.059	1.02267	1.27567	1.081	1.16	1.206	1.18867	1.37	9
TraesCS2B02G367500	1.35133	3.13933	3.20267	3.83833	1.84367	0.658333	0.595667	0.472667	3
TraesCS2B02G367600	5.91533	6.707	9.581	8.13067	7.227	8.08933	10.0027	7.01633	5
TraesCS2B02G367700	6.77867	6.49267	7.693	9.062	14.8657	13.6247	8.282	5.645	8
TraesCS2B02G367900	17.3817	13.6163	12.629	15.5267	15.8497	19.719	21.351	13.2263	6
TraesCS2B02G368000	26.4443	28.4363	29.2003	23.3433	27.6397	30.0903	33.437	23.7157	5
TraesCS2B02G368100	31.4473	28.7243	28.9763	25.9173	29.5013	26.9697	30.0413	26.3493	10
TraesCS2B02G368200	3.978	3.529	3.41433	2.96967	3.666	5.955	5.48267	4.42033	7
TraesCS2B02G368500	0.294	0.235	0.375	0.150667	0.268	0.233333	0.502333	0.224667	5
TraesCS2B02G368600	0.605	0.628667	0.398	0.849	0.589333	0.745667	0.890667	0.783	5
TraesCS2B02G369000	219.532	180.22	119.819	320.787	59.5733	51.213	52.002	6.97833	1
TraesCS2B02G369100	1.05067	1.60533	1.06333	3.87633	0.522	0.603667	0.474667	0.224667	1
TraesCS2B02G369200	14.2127	10.0707	16.57	14.1463	11.9443	14.642	12.2067	9.77367	4
TraesCS2B02G369300	0	0.0233333	0.526333	0.0213333	0	0.0303333	0	0	4
TraesCS2B02G369400	5.72767	6.93367	8.072	6.13433	8.066	4.82967	4.60767	4.64067	3
TraesCS2B02G369500	0	0.0353333	0.760667	0	0.0663333	0.0456667	0	0	4
TraesCS2B02G369700	0	0.029	1.454	0	0	0	0	0	4
TraesCS2B02G369900	0	0	1.252	0.0506667	0	0	0	0	4
TraesCS2B02G370100	2.04867	1.738	1.12867	2.09233	2.70567	1.264	2.56233	1.05333	8
TraesCS2B02G370200	6.33533	4.66267	4.94833	6.586	2.12233	2.272	1.41267	1.392	10
TraesCS2B02G370300	7.97767	7.656	7.42133	7.11567	7.68133	7.39933	9.15233	7.73367	5
TraesCS2B02G370400	4.847	5.10867	5.075	5.41133	4.58733	5.008	5.079	5.94533	9
TraesCS2B02G370500	13.3493	7.204	8.63533	11.7793	10.8417	15.0757	13.8063	10.4197	6
TraesCS2B02G370600	3.51533	4.145	4.383	5.52	2.79267	0.319	0.422	0.617	3
TraesCS2B02G370900	0.962	0.615333	1.163	1.11367	0.501	0.548	0.358667	0.461	4
TraesCS2B02G371000	12.4867	11.2417	8.31933	8.03467	9.19233	9.28267	9.858	5.97267	10
TraesCS2B02G371100	21.581	23.3837	23.466	24.4897	22.498	21.3013	22.1943	24.546	2
TraesCS2B02G371200	10.01	9.50167	11.2253	9.77367	10.77	8.98	11.6737	11.5017	9
TraesCS2B02G371300	63.8533	72.6967	34.3717	53.4613	80.9257	71.0093	57.6967	106.134	9
TraesCS2B02G371400	4.05567	4.28267	5.51267	5.379	5.99933	5.234	6.09867	5.816	5
TraesCS2B02G371500	1.22933	1.121	0.442333	0.565667	0.427	0.847667	1.16933	0.896667	10
TraesCS2B02G371600	3.69967	3.537	3.57733	3.23333	4.074	2.47233	3.408	3.65467	2
TraesCS2B02G371700	24.74	23.5477	24.3387	23.9017	23.9813	24.549	24.1103	20.479	6
TraesCS2B02G371800	35.973	50.7107	45.0833	46.9627	50.8787	42.4003	50.669	63.0577	9
TraesCS2B02G371900	3.77767	3.85467	5.08067	4.20133	3.37667	3.677	3.495	3.839	4
TraesCS2B02G372000	1.76333	2.83133	1.37333	2.98	2.09467	3.406	2.95867	1.85067	6
TraesCS2B02G372100	2.80633	3.08567	2.85533	3.463	3.529	2.84767	3.01933	3.20533	8
TraesCS2B02G372400	0.435667	0.419333	1.28433	0.262667	0.316333	0.453333	0.408667	0.330333	4
TraesCS2B02G372500	0.982333	0.679333	1.29867	1.926	1.10667	1.791	0.913	0.277667	1
TraesCS2B02G372700	1.10433	1.04067	1.15633	1.10133	1.526	1.48367	1.97733	2.16633	7
TraesCS2B02G372800	2.85967	2.77367	2.71067	2.77867	2.96733	2.73167	2.88967	2.56667	8
TraesCS2B02G372900	356.547	400.772	581.981	623.339	435.942	310.617	261.455	260.133	1
TraesCS2B02G373000	15.552	21.8547	21.4803	29.5953	22.5667	11.137	13.389	12.6717	1
TraesCS2B02G373100	2.575	4.01633	3.907	4.23533	2.21933	1.81667	2.15467	3.23367	2
TraesCS2B02G373200	4.43333	4.41333	3.356	5.94667	4.82333	3.382	4.73	6.124	9
TraesCS2B02G373300	2.34233	1.63133	1.117	2.00967	1.16867	0.504667	0.279	0.393	10
TraesCS2B02G373400	4.63133	5.48067	4.59567	4.881	3.905	3.58233	4.42367	4.129	3
TraesCS2B02G373500	6.86533	5.963	5.36967	4.69933	6.90933	7.19333	7.27033	8.897	7
TraesCS2B02G373600	31.816	38.4507	45.9917	47.9947	44.542	37.7683	40.135	47.0173	2
TraesCS2B02G374300	2.82867	3.38533	1.876	4.58267	2.67167	2.796	2.665	4.74533	9
TraesCS2B02G374600	6.38467	5.36533	4.97067	6.678	4.74567	4.90733	4.77233	4.61433	10
TraesCS2B02G374700	199.993	186.828	214.685	238.13	206.959	209.214	183.385	171.895	1
TraesCS2B02G375100	714.406	788.682	650.07	663.569	746.101	733.398	780.95	752.552	7
TraesCS2B02G375200	2.80967	2.16633	2.843	2.20767	2.118	2.62067	3.85333	2.70867	5
TraesCS2B02G375300	10.5327	9.46633	9.064	9.45233	10.4277	11.5553	10.2107	11.5913	7
TraesCS2B02G375600	52.5227	59.118	56.2887	52.7913	58.4737	56.017	61.037	69.623	9
TraesCS2B02G375700	19.9023	18.7253	17.2243	15.1127	18.0263	19.093	20.0453	21.3117	7
TraesCS2B02G375800	14.059	13.5383	12.6093	11.6093	11.17	11.7273	13.5943	10.2317	10
TraesCS2B02G376100	10.672	9.77333	10.0433	9.12067	9.961	9.91533	9.40433	9.30533	10
TraesCS2B02G376200	3.98233	3.782	5.04833	5.17833	4.15833	3.63933	4.38133	4.49067	1
TraesCS2B02G376300	1.48433	1.50667	0.771333	1.129	1.13933	0.966333	1.14933	0.744333	10
TraesCS2B02G376400	16.2497	20.1523	21.5097	23.5827	16.7813	18.2637	15.693	20.1917	2
TraesCS2B02G376500	6.20567	5.74	4.91167	3.36433	3.628	3.46867	3.637	3.587	10
TraesCS2B02G376600	7.446	7.023	6.15833	5.251	4.17	3.12967	4.32733	2.44067	3
TraesCS2B02G376700	5.482	9.749	6.09133	7.60667	6.97	1.25433	1.68233	2.82	3
TraesCS2B02G376800	22.2127	23.9413	23.0847	17.64	14.83	13.903	13.5477	13.088	3
TraesCS2B02G376900	19.8997	17.6963	12.5933	14.456	14.7727	17.4847	17.9423	20.3017	7
TraesCS2B02G377000	17.112	24.5323	19.7823	16.9517	13.124	23.9987	26.2523	8.10633	6
TraesCS2B02G377100	5.56233	6.16133	7.247	7.32133	10.086	5.29133	4.61767	4.797	8
TraesCS2B02G377200	2.79567	2.79233	3.726	2.87633	2.016	2.22833	1.772	1.84133	4
TraesCS2B02G377300	33.3667	29.703	28.7203	26.5333	26.6307	25.4917	29.7283	30.468	10
TraesCS2B02G377500	4.946	4.02333	3.78533	6.95867	4.34667	4.636	6.91067	60.8773	9
TraesCS2B02G377600	1.04367	0.108667	0.107333	0.109667	0.674	0	0.528333	1.60033	9
TraesCS2B02G377700	10.1907	8.828	4.86267	8.80167	10.326	13.7237	9.41833	14.6193	7
TraesCS2B02G378200	2.32033	2.248	3.27333	2.39767	1.79967	2.134	2.15267	1.681	4
TraesCS2B02G378300	7.14567	7.87333	9.293	6.87567	6.22533	6.37033	6.73333	5.814	4
TraesCS2B02G378400	28.428	41.6123	44.1507	36.3607	35.9553	33.3783	34.7197	34.02	4
TraesCS2B02G378500	6.23633	7.32933	7.954	7.48767	8.47267	6.25633	6.00233	5.26767	8
TraesCS2B02G378600	4.399	4.06067	3.493	3.19267	1.79967	2.12367	1.18433	2.50067	10
TraesCS2B02G379100	0.462667	0.554667	0.244667	0.456	0.126	0.496333	0.233667	0.314333	10
TraesCS2B02G379300	0.845	0.580333	0.55	1.50833	0.707333	1.671	1.20767	0.484	6
TraesCS2B02G379400	7.52833	7.091	7.52433	9.05867	7.28833	8.84633	8.74	5.752	6
TraesCS2B02G379600	3.81567	3.07633	2.78467	2.32733	2.30533	2.753	1.75367	2.643	10
TraesCS2B02G379800	3.386	3.25133	3.435	3.271	4.268	5.63633	5.718	6.118	7
TraesCS2B02G379900	8.65833	10.3647	13.0067	10.84	10.2447	9.699	9.68067	9.09767	4
TraesCS2B02G380000	0.762667	0.505667	0.716	1.24	0.623667	0.812333	0.770667	0.634	1
TraesCS2B02G380100	1.892	1.609	2.43267	1.638	1.93533	2.565	2.61567	1.92233	5
TraesCS2B02G380500	12.0843	13.9197	13.528	11.9113	13.3053	14.5117	14.018	13.631	7
TraesCS2B02G380600	13.7493	16.1047	10.7137	15.3723	9.23733	3.988	2.39633	8.93467	3
TraesCS2B02G380700	0.561333	0.866	1.266	0.946	0.715667	0.425333	0.575667	0.677	4
TraesCS2B02G380800	2.89567	2.08867	2.706	2.784	2.03867	2.51233	2.62167	2.37533	10
TraesCS2B02G381200	29.2157	28.4493	23.5553	25.3033	28.664	31.1987	30.5997	28.94	7
TraesCS2B02G381500	11.9157	15.7537	13.7887	12.6307	12.7597	10.0537	12.9963	13.8533	2
TraesCS2B02G381600	13.5483	14.065	15.9743	14.649	14.2327	10.596	14.4113	9.607	4
TraesCS2B02G382000	36.65	41.9033	56.5433	66.4523	39.241	47.0637	31.503	90.3973	2
TraesCS2B02G382300	0.565	0.527333	0.540333	1.34667	0.920333	1.12267	1.082	1.76367	9
TraesCS2B02G382600	8.52867	8.91167	10.464	9.42633	7.57	8.54267	9.76133	7.14367	4
TraesCS2B02G382700	3.51533	2.96967	3.005	2.558	2.588	2.543	3.32133	3.81167	9
TraesCS2B02G383100	2.385	3.66267	4.457	2.601	2.34467	1.518	2.237	2.41033	4
TraesCS2B02G383200	8.42533	8.34533	9.427	7.704	9.069	9.12867	10.9883	8.935	5
TraesCS2B02G383300	6.006	6.68	7.831	6.61967	5.53967	5.438	5.295	6.17867	4
TraesCS2B02G383700	5.51833	4.73933	5.94133	7.99833	7.07767	7.48667	8.94167	7.90067	5
TraesCS2B02G384000	4.235	3.76067	2.586	3.35267	1.70633	4.38833	5.81767	4.96367	5
TraesCS2B02G384300	15.108	18.6113	18.5467	18.3093	17.8313	16.3553	18.6463	20.1783	2
TraesCS2B02G384400	12.051	14.0013	13.1107	16.11	16.9523	14.2123	13.3467	21.5433	9
TraesCS2B02G384500	3.04433	3.58767	4.968	4.97533	3.113	2.46167	3.065	2.57233	4
TraesCS2B02G384700	0.652	0.558	1.10967	1.183	0.446	0.366333	0.380333	0.526667	1
TraesCS2B02G384900	0.231	0.0883333	0.137	0.648667	1.087	0.209333	0.0963333	0.0496667	8
TraesCS2B02G385300	3.54933	2.93533	4.269	3.90867	3.18367	4.77	4.696	6.86233	9
TraesCS2B02G385400	6.43467	6.42633	5.09633	4.75033	2.402	2.55	5.192	2.69033	3
TraesCS2B02G385600	3.05633	3.223	2.68333	3.82333	3.47633	4.50967	4.78733	2.869	5
TraesCS2B02G385700	27.061	26.2787	25.7683	28.2157	37.0933	34.3957	41.811	50.3027	9
TraesCS2B02G385800	4.00733	4.462	5.19067	4.937	3.339	4.34967	3.408	5.224	2
TraesCS2B02G385900	0.786333	0.392333	0.725	0.966333	0.393333	0.598333	0.547	0.451333	1
TraesCS2B02G386200	1.82633	1.45233	2.20333	1.69633	1.533	1.44433	1.923	1.20367	4
TraesCS2B02G386700	0.990667	1.84033	1.58933	1.86267	1.99267	2.91067	4.21033	1.69867	5
TraesCS2B02G386900	28.6037	33.0337	30.7613	20.8563	21.5847	27.8397	34.6503	15.258	6
TraesCS2B02G387000	2.306	2.45267	1.747	2.006	2.614	2.67967	3.71333	5.74867	9
TraesCS2B02G387200	13.8417	12.068	12.5597	11.5237	12.1257	14.278	11.9667	13.1227	6
TraesCS2B02G387300	2.087	1.62433	0.942667	0.779667	1.05967	0.829667	0.755	0.392	10
TraesCS2B02G387700	0.771	0.287	0.0763333	0.232	0.126	0.0266667	0.0506667	0.0266667	10
TraesCS2B02G388300	0.414667	0.391	0.588333	1.06667	0.552	0.239667	0.219333	0.0276667	1
TraesCS2B02G388700	8.486	8.25567	10.191	8.14	8.283	8.74633	10.6687	6.61367	5
TraesCS2B02G388800	6.581	6.254	5.81867	15.1197	12.813	6.005	5.036	2.113	1
TraesCS2B02G388900	8.88967	6.56833	8.04167	7.54	8.173	6.97033	8.402	7.281	10
TraesCS2B02G389000	4.19033	2.36	3.072	2.514	0.927333	1.38967	1.01967	2.55167	10
TraesCS2B02G389100	8.797	5.07933	9.736	16.171	6.96833	3.80833	2.44633	7.09833	1
TraesCS2B02G389200	5.32333	6.689	5.15533	8.09433	7.23367	5.98167	5.013	3.485	1
TraesCS2B02G389300	3.58233	3.38367	3.52967	2.45933	2.879	3.07633	3.12033	2.761	3
TraesCS2B02G389400	3.54167	2.758	2.71	2.72433	2.26733	2.52867	2.58	1.47167	10
TraesCS2B02G389500	8.46567	9.83167	6.91867	8.174	10.8223	10.1687	8.32567	7.62767	8
TraesCS2B02G389600	4.69767	7.695	5.39733	6.134	3.45033	6.34567	6.27933	3.39233	3
TraesCS2B02G389700	16.6553	15.7983	16.6923	11.859	13.443	17.117	17.6173	13.213	6
TraesCS2B02G389800	5.69433	6.24967	8.39767	7.663	6.71033	5.75	5.876	6.892	2
TraesCS2B02G389900	0.431333	0.263667	0.651	0.393333	0.769	0.576333	1.52833	3.68833	9
TraesCS2B02G390000	12.05	5.47767	10.092	10.268	4.67267	8.65	5.00233	6.09467	10
TraesCS2B02G390200	2.81133	4.61467	3.98833	4.52967	3.569	3.51933	4.012	3.493	1
TraesCS2B02G390300	1.23333	0.947333	1.61	0.968333	0.612	0.572	0.389	0.503667	4
TraesCS2B02G390500	1.236	2.17633	2.57733	2.95767	1.337	1.372	1.28467	1.876	1
TraesCS2B02G390600	4.92867	4.60867	4.43667	4.12233	5.47867	4.65133	5.2	8.07667	9
TraesCS2B02G390700	6.51467	7.87067	11.3287	7.34267	12.1713	7.998	7.57967	27.0207	9
TraesCS2B02G390900	1.60033	2.22667	1.068	1.52867	2.07433	0.956	1.60967	1.203	8
TraesCS2B02G391100	11.4367	10.5247	7.01267	10.0583	12.5933	12.815	13.0723	16.6947	7
TraesCS2B02G391200	5.203	7.87833	6.39267	5.99167	6.12533	6.295	4.973	4.65567	3
TraesCS2B02G391500	2.60167	3.03433	3.115	2.76833	1.99233	1.06867	1.27133	0.880333	3
TraesCS2B02G391600	9.00467	8.80133	7.99033	7.46733	11.4663	10.3873	10.6377	10.975	7
TraesCS2B02G391700	3.74033	5.029	4.70533	6.05967	5.17533	4.28867	4.519	5.272	2
TraesCS2B02G391800	4.433	6.25633	5.685	5.763	5.566	4.21967	5.57967	5.25667	2
TraesCS2B02G391900	6.80833	7.15	6.66133	6.37367	8.72	9.673	9.30833	5.33067	6
TraesCS2B02G392000	0.496333	0.171333	0	0.162333	0	0	0.167	0.513	9
TraesCS2B02G392100	0.131333	0.0273333	0	0.131	0.397	0.779333	1.30367	0.792667	5
TraesCS2B02G392400	0.503667	0.392667	0.274	0.580667	0.396667	0.214333	0.178667	0.402333	1
TraesCS2B02G392800	4.41867	4.987	4.88867	4.62333	3.75867	4.26367	4.61833	5.236	2
TraesCS2B02G392900	5.97767	2.254	2.324	4.139	0.606667	1.20267	1.01133	4.568	10
TraesCS2B02G393000	11.8757	9.81833	10.543	8.967	6.90267	9.56967	9.489	9.51033	10
TraesCS2B02G393300	5.38167	3.04767	3.271	4.108	4.59433	9.37867	15.2127	10.324	5
TraesCS2B02G393400	18.393	16.979	16.8397	20.15	19.604	17.5787	20.285	24.0433	9
TraesCS2B02G393900	0.93	0.818333	0.347333	0.522	1.28133	0.307	0.242667	0.215	8
TraesCS2B02G394200	1.65167	2.19967	2.59667	1.419	3.016	1.385	2.50667	1.96133	8
TraesCS2B02G394400	0.128	0.280667	0.501333	1.37767	0.148	0.11	0.285333	0.227	1
TraesCS2B02G394500	0.0396667	0	0.262	1.33867	0.0286667	0.0846667	0.0563333	0.044	1
TraesCS2B02G394800	22.844	21.2153	21.1983	20.3703	20.0573	23.5013	23.72	24.5453	7
TraesCS2B02G394900	0.0466667	0	0	0	0	0.0486667	0.19	0.605333	9
TraesCS2B02G395200	0.537667	0.302333	0.132333	0.446	0.617333	0.119	0.216667	0.415667	8
TraesCS2B02G395500	7.93867	7.815	9.62633	8.567	8.44833	9.367	10.3487	8.20867	5
TraesCS2B02G395600	4.159	2.47267	3.16233	4.25167	2.58133	2.775	4.29233	0.974667	10
TraesCS2B02G395700	1.43233	2.20033	0.983667	1.112	1.469	1.62233	1.63	1.79267	7
TraesCS2B02G395900	0.952333	0.54	0.446	0.796667	1.02567	0.954333	0.984333	0.425	6
TraesCS2B02G396000	0.193333	0.232333	0.775333	1.09367	0.152667	0	0.299333	0.201333	1
TraesCS2B02G396100	1.22567	0.499667	6.77433	2.43333	3.64633	2.40467	2.19933	1.60433	4
TraesCS2B02G396300	8.55333	6.40833	7.705	6.84067	7.03567	8.10233	7.82633	4.865	6
TraesCS2B02G396400	2.27867	2.063	2.49833	1.29933	1.65333	1.719	2.147	1.085	4
TraesCS2B02G396500	4.37267	4.39533	4.33	4.23067	4.875	3.03133	4.149	3.775	3
TraesCS2B02G396600	2.768	2.52433	1.975	2.43033	1.90733	2.92467	2.44767	3.28433	9
TraesCS2B02G396700	0.4	0.187333	0.440333	1.079	0.0726667	0.395	0.302667	0.250667	1
TraesCS2B02G396900	5.00133	4.17667	4.06867	5.60467	5.10067	5.47567	5.48733	5.577	7
TraesCS2B02G397000	1.73433	1.987	1.17367	2.04133	0.789333	0.296	0.500667	1.50133	3
TraesCS2B02G397200	10.2613	9.89633	12.078	10.8707	6.501	6.67133	5.15933	4.36467	3
TraesCS2B02G397300	1.44033	1.02567	1.00267	1.19167	0.706667	0.795667	0.38	0.227333	10
TraesCS2B02G397400	0.946	1.009	1.399	1.213	0.810333	1.19033	1.137	1.02267	4
TraesCS2B02G397500	2	1.357	1.36733	2.11233	0.751667	1.285	0.988667	0.958333	10
TraesCS2B02G397800	16.0107	13.9293	9.78133	13.9947	17.828	15.5417	13.893	13.719	8
TraesCS2B02G397900	0	0	0.255667	0.490333	0.507333	0.264667	0	0	8
TraesCS2B02G398000	0.902	0.632667	2.78533	1.93733	1.17433	0.933333	0.668333	0.283	4
TraesCS2B02G398200	0.259333	0.202	2.899	1.267	0.653	0.222333	0.182333	0.204333	4
TraesCS2B02G398300	0.0723333	0.013	1.60567	0.798	0.499667	0.204667	0.308333	0.271	4
TraesCS2B02G398400	0.615667	1.03967	4.46333	2.912	2.56733	1.15067	0.571667	0.930667	4
TraesCS2B02G398500	1.05833	0.755	0.632333	0.818667	1.41033	0.309	0.211667	0.396	8
TraesCS2B02G398900	0.935667	0.612667	0.721667	2.411	0.514	0.773667	1.286	4.16667	9
TraesCS2B02G399000	4.25833	4.03967	4.22567	3.72567	4.447	3.60667	4.04433	3.30333	8
TraesCS2B02G399100	2.12533	3.11367	4.17267	3.353	2.67833	2.04233	2.02867	2.20667	4
TraesCS2B02G399200	46.194	41.3507	32.704	38.64	97.8823	22.8803	19.7207	23.6647	8
TraesCS2B02G399300	28.376	29.4957	32.65	29.8173	36.3147	40.173	39.6277	37.921	7
TraesCS2B02G399400	68.6833	64.5623	60.2733	66.5817	64.2327	75.739	71.7817	64.562	6
TraesCS2B02G399500	0.893	0.401333	0.376	0.404	0.663	0.497333	2.377	1.26333	5
TraesCS2B02G399600	29.2483	23.376	17.4813	21.4307	19.6083	27.598	22.4607	26.8903	7
TraesCS2B02G399800	115.753	103.792	123.686	135.505	107.957	88.9353	51.3777	7.053	3
TraesCS2B02G400000	0.232	0.390333	0.504667	7.704	7.92733	9.24667	15.5363	3.08033	5
TraesCS2B02G400300	21.8943	24.0583	22.2267	25.7137	25.866	24.3757	28.518	24.621	5
TraesCS2B02G400400	2.47133	3.83767	1.25567	2.11633	1.03433	1.01333	0.713	1.91833	3
TraesCS2B02G400500	0.158	0.115333	0.782333	0.332333	0.274667	0	0.0543333	0.0546667	4
TraesCS2B02G400600	318.391	341.693	265.887	286.302	332.89	341.277	362.656	318.578	7
TraesCS2B02G400900	7.58133	10.3743	10.5343	9.49533	10.9677	8.667	9.07667	10.393	2
TraesCS2B02G401000	4.99233	4.208	4.755	3.96667	4.55	5.66667	5.28067	3.6	6
TraesCS2B02G401300	0.182667	0.269333	0.565	0.326667	0.201667	0.268	0.0896667	0.107333	4
TraesCS2B02G401400	0.21	0.272333	0.282667	0.294	0.350667	0.349333	0.294333	0.559	9
TraesCS2B02G401700	3.52267	4.41433	3.533	4.60567	2.819	4.106	4.26833	3.565	1
TraesCS2B02G401800	3.19933	2.76133	2.71867	4.72467	4.187	6.44367	5.38233	5.07133	7
TraesCS2B02G401900	8.07667	8.51333	10.6587	13.6463	7.47833	6.14333	7.005	13.964	2
TraesCS2B02G402000	1.12767	1.09933	1.46067	1.78267	0.605	0.683333	0.793333	1.51	2
TraesCS2B02G402100	0.989667	0.640667	1.085	0.772333	0.637	0.908333	1.26833	0.531667	5
TraesCS2B02G402200	14.1717	12.667	9.23867	10.2483	15.439	14.948	15.43	20.6933	7
TraesCS2B02G402300	8.652	8.17633	8.973	7.3	8.91333	8.919	9.253	8.83067	7
TraesCS2B02G402400	2.15367	1.764	1.75967	1.40933	1.378	1.55467	1.43233	1.46233	10
TraesCS2B02G402900	1.60367	0.863667	2.519	2.29967	2.26167	1.92767	1.29167	1.19367	4
TraesCS2B02G403100	11.6077	12.357	9.46167	12.143	8.79533	7.30433	9.18867	29.5873	9
TraesCS2B02G403300	0.274333	0.160333	0.542	0.356	0.471333	0.564333	0.384667	0.266667	6
TraesCS2B02G403800	5.581	6.308	3.41867	5.12067	6.769	7.558	12.7473	1.837	5
TraesCS2B02G403900	4.92833	5.076	5.17133	4.864	4.05467	5.57767	5.24033	3.51067	6
TraesCS2B02G404100	0.292333	0.062	0.147667	0.361333	0.271	0.732667	0.334333	0.331333	6
TraesCS2B02G404300	1.09367	0.545	0.494	0.880333	0.659333	1.31167	1.40733	1.64867	7
TraesCS2B02G404400	6.629	9.92133	7.80767	12.7647	15.9877	7.96667	7.92967	13.669	8
TraesCS2B02G404600	4.62467	6.00333	6.79033	5.23767	7.03633	4.56067	4.67267	5.38533	2
TraesCS2B02G404900	7.73067	6.926	5.705	6.28467	5.758	6.945	6.10967	5.394	10
TraesCS2B02G405200	7.70533	5.75567	6.662	6.30667	5.528	6.09967	6.11167	5.58533	10
TraesCS2B02G405300	10.7003	6.62033	7.71167	8.91733	8.27333	11.0997	10.417	5.166	6
TraesCS2B02G405400	0.115667	0.126333	0.179333	0.536333	0.207	0.146	0.152333	0.404667	1
TraesCS2B02G406100	6.802	6.58167	5.77967	5.79133	5.88	5.337	6.374	6.885	9
TraesCS2B02G406400	27.3773	29.1403	23.0883	28.502	26.154	32.0293	29.971	31.1963	7
TraesCS2B02G406500	7.26933	6.615	9.361	8.785	8.103	6.152	6.62333	4.96467	4
TraesCS2B02G406600	0.319333	0.629333	0.253333	1.09767	0.32	0.306667	0.691667	0	1
TraesCS2B02G406800	7.391	8.61067	10.1433	8.71533	7.31267	8.366	8.584	8.12533	4
TraesCS2B02G406900	10.3837	10.5363	8.13033	11.0693	3.84333	3.973	3.76	21.384	9
TraesCS2B02G407000	131.59	147.167	124.75	105.719	123.646	129.165	121.234	119.481	3
TraesCS2B02G407100	1.083	0.946	0.688	1.99267	3.348	1.96533	1.41933	1.03233	8
TraesCS2B02G407400	1.2	1.11967	0.593	1.382	0.193333	0.187	0.0593333	0.978667	10
TraesCS2B02G407500	13.2527	13.576	14.2837	12.2283	13.5793	13.8673	12.9637	12.498	4
TraesCS2B02G407600	0.415	1.54333	0.665333	1.371	0.412333	0.125	0.242	0.0466667	3
TraesCS2B02G407700	3.20833	3.22367	2.50567	2.966	2.90867	2.23433	3.14167	2.18133	10
TraesCS2B02G407800	3.31467	1.00233	0.876	1.88467	0.423667	0.922	0.222667	3.043	10
TraesCS2B02G407900	1.83533	1.56467	1.436	1.70567	1.127	0.950333	0.597667	0.613	3
TraesCS2B02G408100	0.0516667	0.279667	0.154	0.479	0.665667	0.297	0.166	0.171	8
TraesCS2B02G408300	14.0933	15.734	14.134	15.8213	13.4247	15.8373	14.3797	17.1767	9
TraesCS2B02G408600	16.1483	16.8127	15.863	13.256	16.0593	14.3943	14.8723	12.751	3
TraesCS2B02G408900	19.507	15.757	18.7147	15.0027	14.2057	16.0063	15.338	14.5463	10
TraesCS2B02G409000	42.1497	41.0543	45.1557	37.031	39.9637	43.9103	45.565	38.3527	6
TraesCS2B02G409100	0.723	0.962333	0.939333	0.817	2.00833	1.27233	1.92467	1.492	7
TraesCS2B02G409300	4.06533	5.535	5.69433	4.82	6.99367	4.151	6.89833	9.695	9
TraesCS2B02G409600	8.958	8.73933	8.98367	8.963	9.774	9.27867	10.135	10.132	7
TraesCS2B02G409700	3.33967	3.82167	4.249	4.442	3.22633	4.28267	4.27267	3.775	4
TraesCS2B02G409900	8.28033	8.297	8.35933	6.737	8.08067	8.79533	9.418	8.46967	5
TraesCS2B02G410100	2.476	2.84667	3.25067	3.055	3.51467	2.68333	3.33867	3.268	8
TraesCS2B02G410200	1.52267	1.49533	1.78	1.76	2.06667	1.49033	2.13167	1.26633	5
TraesCS2B02G410300	7.471	6.9	7.693	7.38333	6.47833	6.949	7.149	6.34567	4
TraesCS2B02G410400	4.566	4.07233	3.295	6.812	5.072	6.35467	6.27167	3.01967	6
TraesCS2B02G410600	7.21133	7.05933	7.74833	7.798	6.94667	8.98267	8.05533	7.553	6
TraesCS2B02G410700	10.9017	11.8983	5.655	12.1497	14.6933	6.624	4.77233	5.10433	8
TraesCS2B02G410900	3.782	2.89867	3.529	3.37767	2.39633	2.71067	3.064	2.61433	10
TraesCS2B02G411000	26.331	19.9487	21.7413	22.892	15.9883	20.4863	19.6763	19.374	10
TraesCS2B02G411100	8.66833	6.42067	7.66767	5.96333	4.93133	7.55633	6.528	3.32633	6
TraesCS2B02G411200	0.155	0.222333	0.932333	0.546	0.140333	0	0	0	4
TraesCS2B02G411600	0.4	0.667	0.228	27.332	0.375	0.141	55.0683	1.26167	5
TraesCS2B02G411700	13.8177	13.1113	10.923	12.609	10.3973	9.11333	8.049	12.3107	10
TraesCS2B02G411800	2.77667	6.06167	1.263	9.36133	2.68967	7.095	17.0037	2.35067	5
TraesCS2B02G411900	0.750333	0.885667	0.566	0.891	1.04233	0.752667	0.868667	0.932333	8
TraesCS2B02G412100	0.163667	0.175	0.262667	0.376333	0.362333	0.284667	0.346333	0.919	9
TraesCS2B02G412300	0	0.223333	0	0.634333	0	0	0	0	1
TraesCS2B02G412400	0.581333	0.124333	0	0.492	0	0	0	0	10
TraesCS2B02G412500	23.6187	23.4287	20.1343	30.1867	5.554	6.54133	9.04333	7.49233	3
TraesCS2B02G412600	35.553	142.63	92.5697	114.21	24.066	4.34233	14.3573	20.368	3
TraesCS2B02G412700	1.19767	1.378	1.05833	0.91	0.783667	0.527	0.607667	0.660667	3
TraesCS2B02G412900	0.494333	0.0983333	0.111	1.586	1.37833	0.920333	3.372	0.136	5
TraesCS2B02G413000	0.557	0.056	0.054	0.16	0.407	0.302	0.197	0.0593333	10
TraesCS2B02G413200	0.979667	2.78633	1.41133	1.63333	1.48167	0.153	0.416667	0.369	3
TraesCS2B02G413400	1.055	1.405	0.967	0.685667	0.595333	0.570333	1.321	1.02667	3
TraesCS2B02G413500	12.3147	10.7543	10.8053	18.8007	17.9883	14.394	10.3123	13.4037	8
TraesCS2B02G413600	6.94533	6.77533	6.931	6.53533	6.16733	6.10333	5.975	6.76233	3
TraesCS2B02G413800	3.74267	4.11267	2.68133	4.82033	2.664	3.663	2.25433	1.71633	1
TraesCS2B02G414100	1.19133	1.05633	0.853667	1.03867	1.37033	1.28633	0.893333	0.697667	8
TraesCS2B02G414200	13.106	15.2677	18.0147	12.9013	15.1883	14.2113	14.6043	13.3043	4
TraesCS2B02G414400	0	0	0	0.566333	0.0656667	0	0	0.065	1
TraesCS2B02G414500	0.310333	0.289	0.519667	1.25633	1.11833	0.760333	0.650333	0.673333	8
TraesCS2B02G414800	2.50467	3.99133	2.48233	8.49267	8.291	1.123	1.18	0.68	8
TraesCS2B02G414900	7.75767	7.513	4.42567	4.41267	8.34733	4.901	8.04233	7.08967	7
TraesCS2B02G415000	2.35767	2.731	1.27167	2.91867	3.15067	1.705	1.70433	0.805667	8
TraesCS2B02G415100	9.27867	8.811	9.75833	8.81367	6.89667	9.708	9.03667	8.92033	4
TraesCS2B02G415300	0.508333	0.665333	1.10133	0.830667	0.837667	0.587	0.925	0.909	2
TraesCS2B02G415400	18.8563	19.338	18.0547	19.5143	16.531	17.2537	17.246	20.43	2
TraesCS2B02G415500	41.2703	34.1797	28.9187	44.4403	37.0323	30.4807	22.1607	39.36	1
TraesCS2B02G415600	5.63533	7.638	6.63333	6.40133	6.03467	5.02067	4.31067	3.199	3
TraesCS2B02G415700	444.316	387.792	223.059	300.506	418.409	412.629	401.262	433.839	7
TraesCS2B02G415800	19.7257	28.255	15.249	22.5393	10.103	13.3097	15.8143	12.2097	3
TraesCS2B02G415900	321.871	248.139	123.319	175.507	236.907	302.234	291.654	225.162	7
TraesCS2B02G416000	7.58633	6.00867	6.686	6.692	7.23733	8.616	8.52867	9.52033	7
TraesCS2B02G416100	0.399667	0.277333	0.522	0.287333	0.240333	0.412333	0.237667	0.148333	4
TraesCS2B02G416200	8.18433	9.416	10.2727	8.79333	8.70533	7.05267	8.20833	8.59467	3
TraesCS2B02G416300	6.85333	8.33367	5.045	8.26333	7.09333	7.729	6.34467	6.019	1
TraesCS2B02G416400	40.1183	41.073	28.9637	47.8067	36.8677	31.924	23.043	32.856	1
TraesCS2B02G416500	1.26433	0.462667	0.661667	0.630333	0.458667	0.467333	0.296	0.302667	10
TraesCS2B02G417000	2.96267	2.59467	2.44167	2.525	3.285	3.62133	3.761	2.853	7
TraesCS2B02G417700	2.94633	2.95467	1.923	2.774	1.85167	1.17433	2.03367	0.707667	3
TraesCS2B02G417900	0.673	0.807333	0.495	0.449667	1.31267	0.675333	0.989	1.82433	9
TraesCS2B02G418000	3.124	2.59967	2.929	2.683	2.66933	3.02067	3.18867	2.11733	6
TraesCS2B02G418100	4.366	2.56033	2.081	2.58	2.603	2.85767	2.501	2.62933	10
TraesCS2B02G418200	3.94833	2.41867	1.15033	3.327	1.70333	4.537	5.84267	2.49533	5
TraesCS2B02G418300	18.32	13.5533	14.739	11.568	13.4823	17.5937	16.6153	10.7633	6
TraesCS2B02G418400	13.892	15.9083	17.6363	18.6757	15.161	11.5087	12.1427	8.08233	3
TraesCS2B02G418800	0	0	0	0	0	0	1.262	0	5
TraesCS2B02G418900	25.185	29.3137	23.877	27.723	29.048	29.928	45.794	24.4103	5
TraesCS2B02G419000	4.423	4.71733	5.29	4.05433	4.85733	4.41467	4.42967	4.311	4
TraesCS2B02G419100	0.120333	0.370667	0.661	0.329333	0.723	0.479333	0.683	0.329	5
TraesCS2B02G419200	0.35	0.625667	0.752667	1.04567	2.43033	1.57	3.754	4.31367	9
TraesCS2B02G419300	24.8227	27.2153	22.3403	22.658	22.4937	23.6617	23.2943	32.3453	9
TraesCS2B02G419400	10.358	10.872	10.9903	9.66867	9.37833	8.93333	10.7063	7.71167	3
TraesCS2B02G419500	5.53567	5.57633	7.42567	6.215	5.29567	5.37	5.52533	4.40833	4
TraesCS2B02G419600	3.80333	5.66767	3.27633	7.87567	6.96133	2.12467	4.336	3.19433	1
TraesCS2B02G419700	11.559	11.2437	10.2673	11.7207	8.50033	9.845	10.1173	13.0673	9
TraesCS2B02G419800	1.268	2.304	3.602	6.77067	1.53933	1.21133	1.42967	5.114	2
TraesCS2B02G419900	1.80733	1.23667	1.03367	1.44867	2.24833	2.01733	1.96267	1.96933	7
TraesCS2B02G420000	0.665333	1.86133	4.09933	2.66167	2.81633	0.667333	1.19033	0.183667	4
TraesCS2B02G420100	0.915333	1.89733	1.25233	1.02967	1.027	1.14067	0.829333	0.905333	3
TraesCS2B02G420400	17.9313	12.637	13.83	18.1017	14.4687	21.4503	20.857	19.4107	7
TraesCS2B02G420500	4.82667	5.384	5.14667	4.561	4.945	4.757	4.91533	4.62333	3
TraesCS2B02G420900	0.933333	1.39267	1.345	0.908	0.774667	1.21367	1.54933	1.28767	5
TraesCS2B02G421000	62.3257	58.928	81.4617	66.0927	60.543	68.0473	74.017	79.3173	4
TraesCS2B02G421100	16.6833	15.0113	13.1123	17.318	11.8447	18.483	14.0893	9.67933	6
TraesCS2B02G421200	8.90533	10.0823	10.9827	11.5313	8.42067	8.23867	9.01633	9.03867	1
TraesCS2B02G421400	0.942	1.13267	1.488	1.00633	1.096	1.428	1.33767	0.94	4
TraesCS2B02G421600	47.022	45.1447	37.951	38.434	37.474	39.5777	37.0323	39.787	10
TraesCS2B02G421700	1.96767	1.472	1.66733	1.07867	1.128	1.22567	1.25733	1.09867	10
TraesCS2B02G421800	3.91033	2.671	2.517	2.94067	2.82767	3.46	1.86367	0.500333	10
TraesCS2B02G421900	3.656	3.61	4.82733	3.77167	2.65167	3.79033	3.13567	3.845	4
TraesCS2B02G422000	267.318	337.706	263.435	223.335	255.489	253.71	283.09	350.75	9
TraesCS2B02G422200	4.55	4.01	4.417	4.44767	4.13767	3.37167	3.465	3.20267	3
TraesCS2B02G422300	4.24	4.37533	3.81467	4.682	6.38167	3.55233	4.20633	5.42167	8
TraesCS2B02G422400	2.231	2.496	2.32633	2.37867	2.87	2.48467	2.26167	2.21067	8
TraesCS2B02G422500	1.303	1.48633	2.204	3.018	4.49767	1.54833	0.753667	1.094	8
TraesCS2B02G422700	2.71867	3.75967	4.23467	3.50167	2.92567	1.81333	1.96867	1.53267	3
TraesCS2B02G422800	30.2307	32.3523	22.0567	23.2967	37.5307	34.0563	31.9877	46.482	9
TraesCS2B02G422900	2.557	2.52133	2.82533	3.44667	2.955	2.514	2.76567	2.62533	1
TraesCS2B02G423100	2.27533	1.751	2.12267	1.69333	1.407	0.848667	0.484	0.751667	3
TraesCS2B02G423500	0.848333	0.773333	0.673333	0.656	1.20933	1.38233	1.946	1.838	7
TraesCS2B02G423600	1.15667	1.51567	0.851667	1.89467	2.32167	1.34267	0.980333	0.762667	8
TraesCS2B02G423700	3.568	2.396	1.80833	2.22367	2.587	1.45233	1.04833	1.06767	10
TraesCS2B02G423800	1.75333	1.86333	2.059	2.24733	1.48167	1.48	1.36067	1.15133	3
TraesCS2B02G424000	0.381	0.434333	0.52	0.748	0.422667	0.336	0.670667	0.402333	1
TraesCS2B02G424200	6.12933	8.72567	9.832	9.90933	8.53967	8.004	7.415	6.701	4
TraesCS2B02G424300	0.810667	0.705	0.474667	1.25367	0.713	1.12233	0.679	1.07167	1
TraesCS2B02G424400	9.49533	10.9887	9.94433	11.9537	15.4963	9.029	11.1987	13.7207	8
TraesCS2B02G424500	0.204	0.224333	0.128	0.32	0.103	0.211	0.108667	1.11367	9
TraesCS2B02G424800	0.973333	0.595	0.186	1.40133	0.519667	0.878333	0.384667	0.209333	1
TraesCS2B02G424900	0.520333	0.435	0.272	0.906	0.316	0.267333	0.109667	0.491	1
TraesCS2B02G425000	3.647	3.083	2.89767	2.81033	2.87	4.084	3.853	3.63	7
TraesCS2B02G425100	1.931	2.13667	2.05033	1.92467	1.57333	1.93067	1.87433	2.10167	2
TraesCS2B02G425400	0.302667	0.156667	0.0886667	0.451	0.254667	0.241	0.151667	0.528667	9
TraesCS2B02G425500	8.05633	8.00633	8.64433	8.47733	7.66267	7.323	7.334	9.21833	2
TraesCS2B02G425600	60.903	43.9297	34.248	71.1967	72.7747	49.829	55.6443	71.6797	9
TraesCS2B02G425800	13.99	16.0667	17.7993	16.6753	14.032	14.5223	15.526	20.4763	2
TraesCS2B02G426000	13.8787	10.7587	13.927	12.4393	13.3503	14.2627	15.776	9.19267	6
TraesCS2B02G426100	2.17433	1.432	2.762	2.48933	1.446	2.67167	3.216	3.14367	5
TraesCS2B02G426300	0.406667	0.459667	0.155333	0.435667	0.851	1.22967	0.828667	0.708333	7
TraesCS2B02G426500	147.293	134.361	128.721	173.218	133.904	118.22	111.106	132.035	1
TraesCS2B02G427300	0	0	0.0296667	0	0	0	0.032	0.733	9
TraesCS2B02G427500	2.30567	3.17633	1.30067	0.790667	0.649333	0.374667	0.892333	0.391667	3
TraesCS2B02G427600	2.16067	2.441	2.606	2.806	2.63067	2.38	2.30033	3.268	2
TraesCS2B02G427700	10.16	8.69933	9.18067	9.445	8.64733	7.726	6.907	8.585	10
TraesCS2B02G427800	0.542	0.208	0.440667	0.921667	0.370333	0.712	0.494333	0	1
TraesCS2B02G428000	2.148	1.04367	1.48867	1.85333	0.407667	0.240333	0.271	0.024	10
TraesCS2B02G428100	15.6623	12.1177	15.4323	12.1167	12.997	16.23	16.3203	11.3767	6
TraesCS2B02G428200	0.602333	0.874667	1.32767	0.915	1.286	1.121	1.01933	0.378	8
TraesCS2B02G428900	2.34633	2.02133	1.358	1.59567	2.518	2.18	2.09567	2.775	7
TraesCS2B02G429100	40.8983	38.57	36.4863	32.1043	29.047	27.868	25.3577	25.2243	3
TraesCS2B02G429300	12.5143	10.3733	11.3797	11.2713	8.63767	12.2683	11.2833	10.5533	6
TraesCS2B02G429600	6.39867	6.69133	8.07633	6.67167	6.57733	7.43	7.09967	6.251	4
TraesCS2B02G429800	3.45167	5.041	6.30433	6.83033	4.82033	3.46	3.729	5.425	2
TraesCS2B02G429900	0.509667	0.491333	0.693667	0.691	0.743667	0.553	0.603	0.916	9
TraesCS2B02G430000	3.81233	2.09833	3.54733	16.4033	2.19133	2.75167	2.15967	4.29533	1
TraesCS2B02G430300	0	0	13.8657	0.0873333	0	0	0	0	4
TraesCS2B02G430800	7.82967	8.92567	7.371	7.61567	7.76167	7.848	10.631	7.08267	5
TraesCS2B02G431400	5.41867	5.17733	5.77233	6.17733	5.025	7.03467	6.444	6.12567	6
TraesCS2B02G431500	3.267	2.50433	1.547	1.71633	3.384	3.87933	3.64367	7.72733	9
TraesCS2B02G431600	0.448	0.253	0.129333	0.422333	0.380667	0.466333	0.363333	1.48633	9
TraesCS2B02G431800	0.113667	0.0786667	0.223	0.229667	0.239333	0	0.118667	0.536	9
TraesCS2B02G432000	0.387	0.762	0.382667	0.338667	0.493	0.526667	0.338	0.291333	3
TraesCS2B02G432500	0.858	0.641333	0.702	0.649667	0.946333	0.918667	0.730667	0.643333	6
TraesCS2B02G432600	2.14833	1.47667	2.21633	1.565	1.567	2.45333	2.63767	1.93667	6
TraesCS2B02G432700	2.963	2.28367	1.027	0.854333	2.938	9.057	5.52	0.742333	6
TraesCS2B02G432900	4.70933	5.339	5.60633	4.78867	4.54533	5.94267	6.499	4.35067	5
TraesCS2B02G433100	1.762	1.91567	2.14067	2.359	2.16533	2.42533	1.60767	1.38067	1
TraesCS2B02G433400	21.379	22.9683	17.1957	21.1637	22.5907	22.706	20.328	26.227	9
TraesCS2B02G433600	9.029	8.785	11.0347	10.3173	9.09667	12.9713	9.071	8.193	6
TraesCS2B02G433700	1.93367	1.64533	1.68667	1.445	1.45233	1.58233	1.60867	1.382	10
TraesCS2B02G433900	13.488	12.968	10.2377	11.011	12.9513	13.6233	13.6883	14.1113	7
TraesCS2B02G434000	1.37133	1.63833	1.443	1.68533	1.15867	1.33367	1.18867	1.26567	3
TraesCS2B02G434100	15.974	25.5687	11.242	14.792	12.535	4.97967	4.235	3.90933	3
TraesCS2B02G434200	0.179667	0.136	0.0506667	0.0273333	0.526667	0.0733333	0	0	8
TraesCS2B02G434300	0.923333	0.357667	0.242667	0.349	0.713667	0.121	0.158667	0.142333	10
TraesCS2B02G434500	10.0233	8.75567	9.737	9.648	9.36233	12.4167	13.657	11.8697	5
TraesCS2B02G434600	8.231	6.38267	8.324	6.62633	6.70167	6.82	6.715	5.43767	4
TraesCS2B02G434900	0.374667	0.626333	0.463333	0.576	0.191333	0.460667	0.422333	0.43	3
TraesCS2B02G435100	47.0923	48.3083	32.9023	62.1763	32.469	36.9193	26.9407	43.205	1
TraesCS2B02G435300	5.099	4.90967	5.511	5.415	3.99933	3.51667	4.12367	4.58333	3
TraesCS2B02G435400	22.779	31.2617	30.8777	28.5917	32.155	34.1747	36.5983	29.8127	5
TraesCS2B02G435600	0.703	0.877667	0.744333	1.203	1.018	0.858667	0.878667	0.676	1
TraesCS2B02G435700	7.24167	8.26767	8.28267	8.776	7.20167	6.22167	5.795	5.50067	3
TraesCS2B02G435900	4.56433	2.608	1.61367	3.422	8.80733	21.336	20.751	4.46033	5
TraesCS2B02G436300	6.285	8.76733	5.328	14.2367	15.0683	6.09433	4.84233	4.04733	8
TraesCS2B02G436500	343.146	303.899	193.129	264.425	329.827	350.95	284.281	405.834	7
TraesCS2B02G436600	1.206	2.455	0.432333	1.97033	1.04167	1.783	2.73733	4.056	9
TraesCS2B02G436700	15.711	16.8623	11.405	21.364	13.3863	12.2007	9.21633	12.4413	1
TraesCS2B02G436800	18.865	22.76	19.3877	17.9383	20.9823	19.3503	23.9393	27.3247	9
TraesCS2B02G437000	4.92333	6.824	5.43567	2.067	7.89733	18.4507	24.7173	7.53667	5
TraesCS2B02G437200	0.999	1.54667	1.667	1.44967	0.938667	1.175	1.461	1.077	4
TraesCS2B02G437300	1.23667	1.95667	2.393	1.85367	1.38967	0.825667	1.381	1.52033	4
TraesCS2B02G437400	2.29333	1.12533	1.36167	1.59733	1.15433	1.76967	2.01033	2.34333	9
TraesCS2B02G437600	0.209333	1.241	0.665	0.989667	0.439	0.0863333	0.221333	0.0796667	3
TraesCS2B02G437800	2.64	2.13567	2.65633	2.41367	2.92233	1.88867	2.82533	3.19167	9
TraesCS2B02G437900	9.52367	8.83867	7.27	6.13167	10.3623	10.2413	11.1703	8.10733	7
TraesCS2B02G438400	0.496333	0.450333	0.475	0.333	0.502	1.01133	2.635	4.98333	9
TraesCS2B02G438600	1.35067	0.998667	0.715333	1.36433	1.53067	1.06233	1.10433	1.51467	9
TraesCS2B02G439000	10.292	11.29	10.293	12.845	14.3823	12.155	11.3317	11.998	8
TraesCS2B02G439100	0.158	0.0956667	0.637667	0.946	0.156333	0.272333	0.735667	0.054	1
TraesCS2B02G439200	4.66833	5.171	6.106	6.574	4.517	4.13967	4.76633	6.44933	2
TraesCS2B02G439500	1.96167	1.843	2.21767	1.95267	2.106	2.70033	2.165	1.979	6
TraesCS2B02G439700	0.0733333	0.0776667	0	0.501333	0	0	0	0	1
TraesCS2B02G439800	0	0.213667	1.168	0.649667	0.323667	0.0926667	0.271	0.368	4
TraesCS2B02G439900	6.66167	5.57067	4.797	5.946	5.10667	6.24967	7.12333	4.37733	6
TraesCS2B02G440000	46.844	35.6847	58.4917	54.768	36.9813	40.8983	34.1037	18.456	4
TraesCS2B02G440100	0.250667	0.04	0.107667	0.184333	0.0353333	0.218667	0.578667	0.0393333	5
TraesCS2B02G440200	11.6507	9.26033	13.3923	17.7687	19.0313	26.6173	24.1217	14.2157	5
TraesCS2B02G440400	4.33867	3.99767	3.92433	4.05133	3.476	3.841	4.98567	5.72733	9
TraesCS2B02G440600	1.13367	0.717667	0.794	0.788667	0.309	0.452667	0.703333	0.233333	10
TraesCS2B02G441000	4.41367	5.54067	5.545	4.43133	5.727	5.14667	6.23067	3.78967	5
TraesCS2B02G441100	0.940667	0.747333	1.06433	0.901333	0.590333	0.920333	1.333	0.504	5
TraesCS2B02G442500	3.436	2.53067	2.10733	4.022	3.284	2.81567	2.779	2.976	1
TraesCS2B02G442600	0.511	0.490667	0.641	0.966	0.745333	0.699667	0.485333	0.501333	1
TraesCS2B02G442800	25.608	21.179	19.6737	19.0967	16.088	16.0363	16.3477	10.472	10
TraesCS2B02G442900	32.5383	33.9017	26.8153	26.482	31.8757	25.1687	28.2173	25.0237	3
TraesCS2B02G443000	273.946	354.264	289.363	310.629	364.113	326.909	342.298	449.731	9
TraesCS2B02G443100	22.6497	17.7137	17.5423	15.9533	17.3743	23.829	23.2713	15.8847	6
TraesCS2B02G443300	1.588	1.78167	1.385	1.62967	1.248	1.795	1.17333	1.26333	10
TraesCS2B02G443500	4.96633	4.66367	3.204	5.22433	3.03933	3.777	2.74467	3.77867	10
TraesCS2B02G443600	6.00767	5.974	7.09533	4.96233	6.02767	6.76267	6.28067	6.069	6
TraesCS2B02G443800	13.453	6.71767	10.4217	10.626	3.62867	6.808	5.84233	5.58633	10
TraesCS2B02G443900	9.09567	10.883	10.0103	10.4797	7.90467	8.98433	8.327	8.57367	3
TraesCS2B02G444000	1.93933	2.50167	2.831	2.88033	2.16267	2.397	2.26033	2.27567	4
TraesCS2B02G444200	1.75733	1.89567	1.316	1.918	1.79267	1.69067	0.923	2.525	9
TraesCS2B02G444300	0.954667	0.704333	0.511333	1.52133	0.452667	0.561	0.303667	0.328667	1
TraesCS2B02G444400	24.6893	31.4567	30.544	30.186	25.3263	20.8433	21.806	33.215	2
TraesCS2B02G444500	1.52733	0.0736667	0	0.349	1.04267	1.02567	1.33167	0.0726667	6
TraesCS2B02G444700	6.87767	10.84	13.7003	13.1467	13.1407	10.214	15.428	11.3923	5
TraesCS2B02G444800	0.469	0.448	0.247667	0.616	0.200667	0.65	0.333	0.498333	1
TraesCS2B02G445100	0.811667	0.622	0.924667	0.804	0.69	0.742667	0.739333	0.393667	4
TraesCS2B02G445700	2.95767	2.70267	2.238	2.86633	4.04133	1.62733	1.44867	1.14433	8
TraesCS2B02G445800	1.384	0.795667	0.412667	1.026	4.182	3.68167	2.69467	1.26033	8
TraesCS2B02G446000	6.16967	7.384	9.697	8.88167	8.094	7.44967	8.71467	8.75667	2
TraesCS2B02G446200	66.6503	59.7497	60.4723	64.976	64.9393	75.4747	84.3067	49.7093	5
TraesCS2B02G446235	0.757333	0.676667	0.135	0.525333	1.42867	0.816333	0.807667	0.628333	8
TraesCS2B02G446300	11.33	9.30967	7.72467	11.8927	10.1117	8.981	9.25767	6.60533	10
TraesCS2B02G446400	7.376	7.56033	7.711	7.10667	7.68067	7.40467	7.64933	6.146	6
TraesCS2B02G446500	2.25867	1.48433	2.114	1.982	2.248	2.31867	1.56167	0.871667	6
TraesCS2B02G447300	8.153	19.1607	15.777	14.1857	20.1287	10.3693	13.659	21.1337	2
TraesCS2B02G447400	3.37867	3.71833	4.583	3.92733	3.73033	3.59933	4.21567	3.61267	4
TraesCS2B02G447500	1.933	7.84433	1.03967	0.811	0.105667	0	0	0	3
TraesCS2B02G447600	0.842333	8.07767	0.393667	0.208	0	0.0706667	0	0	3
TraesCS2B02G448000	6.2	7.39167	8.34833	7.21267	6.85167	6.60467	6.84	4.99967	4
TraesCS2B02G448100	10.857	17.885	6.81167	26.1873	32.4437	15.377	9.91133	4.123	8
TraesCS2B02G448400	1.98967	0.911667	1.29133	2.46633	1.94167	4.09233	2.725	2.53333	6
TraesCS2B02G448500	6.98967	8.50433	9.97867	8.52433	8.85667	9.56233	9.71333	8.25133	5
TraesCS2B02G448600	2.07967	2.095	2.58	2.49733	1.886	1.89067	2.86833	1.57033	4
TraesCS2B02G449100	3.56533	3.27133	4.05033	4.524	5.423	2.90267	2.79033	1.75567	8
TraesCS2B02G449200	5.027	6.44833	6.255	11.0793	11.8417	4.07067	4.38533	5.27667	8
TraesCS2B02G449900	0.598	0.587	0.642333	0.338667	0.653667	0.751667	0.71	0.539667	6
TraesCS2B02G450700	14.953	17.1123	19.8017	18.0077	17.961	17.7007	17.162	19.8717	2
TraesCS2B02G450800	61.794	74.9567	72.0953	64.9647	70.105	63.008	68.1013	74.4277	2
TraesCS2B02G450900	6.328	6.751	6.03433	5.67433	6.73867	6.16867	7.02467	7.67533	9
TraesCS2B02G451000	4.46467	3.06033	3.021	2.73033	1.959	1.07333	1.54267	0.991667	10
TraesCS2B02G451100	9.04933	10.7833	10.4803	10.404	12.2023	12.1107	13.268	10.0353	5
TraesCS2B02G452200	4.60133	4.29133	3.94367	3.3	4.429	3.536	3.85933	3.755	10
TraesCS2B02G452300	8.65933	8.54333	9.143	9.25	9.122	8.97667	9.48967	6.763	6
TraesCS2B02G452400	0.067	0.0403333	0.582667	0.0966667	0.109	0.0833333	0.0986667	0.074	4
TraesCS2B02G452500	1.43933	1.13033	1.52833	1.97167	0.988333	0.969	0.84	0.552333	1
TraesCS2B02G452900	15.5027	13.4627	9.87567	13.0677	14.3767	14.0437	14.6657	10.6303	6
TraesCS2B02G453000	32.5297	28.5543	29.7883	29.5463	30.5807	28.237	25.785	30.945	10
TraesCS2B02G453100	0.620667	0.648	0.925	1.04467	0.531667	0.799	0.701667	0.903667	1
TraesCS2B02G453300	13.333	13.006	13.7653	11.904	12.7873	15.114	16.4073	11.928	5
TraesCS2B02G453400	7.78533	6.34667	5.28	4.84067	3.572	4.171	3.96767	1.74833	10
TraesCS2B02G453500	15.9517	16.9293	18.3323	17.9667	14.4477	13.782	13.7727	14.735	3
TraesCS2B02G453700	0.147	0.316	0.295	0.309333	0.163	0.161667	0.461667	1.13033	9
TraesCS2B02G453800	1.46233	2.98767	1.89367	4.256	0.318667	0.721667	0.322333	0.661	1
TraesCS2B02G453900	156.073	207.611	201.469	190.04	186.928	169.782	192.008	224.565	2
TraesCS2B02G454000	41.1993	75.4207	46.3987	31.9637	30.556	21.7703	23.0727	23.3013	3
TraesCS2B02G454200	6.15767	6.00233	4.16733	5.67167	5.883	5.67567	5.037	5.443	10
TraesCS2B02G454300	23.647	21.2743	13.854	23.2097	19.307	19.888	17.8197	28.939	9
TraesCS2B02G454400	0	0	1.18233	0	0	0	0	0	4
TraesCS2B02G455600	0.295667	0.261667	0.0986667	0.714667	0.380667	0.418333	0.129667	0	1
TraesCS2B02G455700	5.09833	5.162	6.432	5.01033	5.19133	5.46767	5.849	5.04033	4
TraesCS2B02G455800	0	0	0.576333	0	0	0.0296667	0	0	4
TraesCS2B02G455900	1.49	1.72733	1.465	1.63533	1.67867	1.20867	1.823	2.08567	9
TraesCS2B02G456000	2.19867	2.559	0.452	0.930333	0.510333	0.359667	0.339667	0.456	10
TraesCS2B02G456200	29.3827	21.4117	25.157	21.6843	27.1937	32.094	27.3283	20.2413	6
TraesCS2B02G456300	3.447	3.59867	5.163	3.94867	3.89733	3.92933	3.747	2.96333	4
TraesCS2B02G456400	13.2093	12.4837	12.571	12.3223	11.623	12.1513	11.9203	13.9907	9
TraesCS2B02G456500	1.46267	1.71533	1.669	1.99067	2.608	1.63733	1.47167	2.27933	8
TraesCS2B02G456600	0.727667	1.04833	0.849333	0.829	0.890667	0.948667	0.881667	1.01867	9
TraesCS2B02G456900	5.18667	4.29567	4.99567	7.07567	3.52267	3.12333	3.087	2.74267	1
TraesCS2B02G457000	7.04567	6.17833	5.26367	7.69867	3.13433	3.75633	2.23767	0.922	10
TraesCS2B02G457100	5.34367	5.276	6.403	4.514	4.54733	5.17467	4.52833	3.76033	4
TraesCS2B02G457200	3.63033	2.98167	3.58133	5.15133	4.08533	3.623	3.119	4.12233	1
TraesCS2B02G457300	5.46433	5.00767	5.16667	3.96067	5.465	5.778	6.84333	4.60767	5
TraesCS2B02G457500	0.710333	0.396667	1.28533	0.822	0.586333	1.20667	0.843333	1.00667	4
TraesCS2B02G457600	6.762	5.24767	3.982	3.96333	12.365	10.2867	7.94733	13.5713	7
TraesCS2B02G457700	8.3	10.3837	8.33	7.46233	11.2093	9.23267	9.052	10.9797	7
TraesCS2B02G457800	74.845	69.3513	74.7563	68.6033	73.933	77.314	77.121	78.1457	7
TraesCS2B02G458000	0.717667	0.405	0.290333	0.754667	0.255667	0.119667	0.15	0	10
TraesCS2B02G458100	58.6307	43.8087	40.046	39.309	44.524	55.8373	56.2297	39.8177	6
TraesCS2B02G458200	0.647	1.131	0.934	0.663667	0.604	0.620667	0.804667	0.643333	3
TraesCS2B02G458400	6.76633	11.2887	7.709	9.204	8.01433	6.951	5.556	8.10333	3
TraesCS2B02G458500	4.824	4.83633	5.56133	5.76933	4.57367	4.48467	4.058	4.556	1
TraesCS2B02G458600	13.7097	11.1173	10.756	10.3007	11.772	9.48667	8.40633	4.97033	10
TraesCS2B02G458800	7.84233	8.484	6.74867	8.06933	9.33667	9.22233	10.505	8.22867	5
TraesCS2B02G458900	18.0677	14.0983	13.259	14.1743	12.6907	15.9157	14.9637	9.237	6
TraesCS2B02G459000	0.276667	1.45433	1.13867	0.213667	2.89267	0.909333	0.394333	0.609333	8
TraesCS2B02G459300	0.920333	0.975	0.254333	3.05533	1.81667	0.244333	1.62933	0.180667	1
TraesCS2B02G459800	1.18633	1.23267	2.808	1.778	1.05133	1.274	0.846667	1.52833	4
TraesCS2B02G460200	6.914	6.63867	5.69067	7.56367	7.237	4.10167	5.04967	7.43267	2
TraesCS2B02G460300	4.4	3.45467	4.69767	5.365	3.555	3.41533	4.30867	3.87767	1
TraesCS2B02G461300	58.326	54.026	76.5683	50.9617	49.6127	56.5837	67.157	39.704	4
TraesCS2B02G461400	15.2723	17.1263	13.8	14.6903	17.2243	16.221	17.169	15.8537	7
TraesCS2B02G461500	0.379	0.667667	0.792667	1.12567	0.607333	0.391667	0.947333	0.880667	2
TraesCS2B02G461800	77.039	78.7887	65.145	59.407	81.104	80.0043	86.178	85.159	7
TraesCS2B02G462300	11.2217	13.6177	14.455	15.801	12.721	16.958	16.785	20.8313	9
TraesCS2B02G462400	1.46467	1.48067	2.74567	2.153	1.835	2.29	2.10133	3.899	9
TraesCS2B02G462500	0.152667	0.184333	0.243333	0.217	0.262	0.325667	0.249667	2.91533	9
TraesCS2B02G462600	1.17633	2.005	3.013	3.03	2.05367	2	0.950333	0.808333	4
TraesCS2B02G462900	2.36567	1.47567	2.45533	2.18133	1.83533	1.50867	2.068	1.17033	4
TraesCS2B02G463200	4.11333	3.40467	5.30167	4.105	2.405	2.87933	3.854	4.27067	4
TraesCS2B02G463300	1.216	1.15067	0.854333	2.835	1.98133	1.64767	1.68033	2.23267	1
TraesCS2B02G463400	2.64033	2.50033	3.29667	3.25133	2.72567	2.449	2.42767	3.71867	2
TraesCS2B02G463500	26.973	33.6907	31.0683	29.8697	29.2437	25.7417	28.6707	32.9717	2
TraesCS2B02G463700	8.541	3.86467	3.83167	5.21867	7.65633	8.03167	10.479	4.58	5
TraesCS2B02G463800	1.713	1.779	1.74133	1.288	1.14833	1.65033	1.77267	1.55433	6
TraesCS2B02G463900	1.81967	1.84833	2.287	2.12233	1.884	2.09967	1.701	1.60933	4
TraesCS2B02G464200	4.62433	3.794	3.54167	5.582	11.3417	15.1317	15.7707	16.545	7
TraesCS2B02G464300	127.008	160.056	115.536	134.534	141.36	141.347	149.416	177.771	9
TraesCS2B02G464400	38.8157	38.2833	25.7787	56.0707	22.179	49.6587	42.7473	21.1617	1
TraesCS2B02G464500	39.9833	41.9547	33.3193	34.7263	41.0307	52.6187	43.1957	58.134	7
TraesCS2B02G465000	0.143	0.137	0.198667	0.0553333	0.351667	0.231	0.415	0.675	9
TraesCS2B02G465100	24.0243	25.4297	23.4517	24.484	24.1547	23.5267	25.2377	22.812	3
TraesCS2B02G465200	0.846333	0.557667	0.392667	0.657	0.209	0.144333	0.0953333	0.232667	10
TraesCS2B02G465300	3.70567	4.39733	4.42933	4.92633	4.59533	4.374	4.70567	4.13267	1
TraesCS2B02G465400	3.95533	5.20333	5.62767	8.019	7.45633	5.23067	6.495	8.02733	2
TraesCS2B02G465600	6.748	6.58667	11.301	10.9477	7.78	11.8153	10.918	11.4137	5
TraesCS2B02G466000	17.3537	19.4413	11.6373	14.799	15.756	16.134	15.3757	15.2047	10
TraesCS2B02G466100	18.874	22.691	20.8817	20.8957	23.4073	19.9213	20.3143	18.8403	8
TraesCS2B02G467100	2.54767	1.84433	2.86433	2.95067	3.01333	3.23167	2.71967	1.919	6
TraesCS2B02G467200	0.954667	0.941333	0.617667	1.18133	0.892333	1.59367	1.201	0.731333	6
TraesCS2B02G467300	3.02033	2.83533	2.91867	3.352	2.611	2.57367	2.50133	2.311	1
TraesCS2B02G467400	11.8467	15.6107	18.2957	15.3567	13.3437	9.70633	12.4593	11.146	4
TraesCS2B02G468100	0.845	1.52367	1.192	2.06033	1.188	0.984667	0.852333	1.482	1
TraesCS2B02G468200	11.844	10.3783	10.663	8.498	8.43467	9.365	9.15533	14.08	9
TraesCS2B02G468300	2.742	2.60933	2.93167	2.96967	2.19433	2.245	2.66467	2.29967	4
TraesCS2B02G468400	22.263	20.6633	19.368	20.1497	21.3593	21.439	21.6257	24.2487	9
TraesCS2B02G468800	0.181	0.742333	0.291667	0.345667	0.551333	0.786667	0.528667	0.509667	7
TraesCS2B02G469000	29.8737	50.5533	27.311	43.2387	26.9577	26.228	24.5173	9.13167	3
TraesCS2B02G469100	2.56633	4.08633	2.328	4.077	4.70033	3.70833	4.78633	2.23267	8
TraesCS2B02G469400	11.5557	10.7203	9.37333	9.46567	13.16	15.5593	15.9497	12.4963	7
TraesCS2B02G469500	3.31767	2.92667	2.884	2.882	1.675	2.093	2.081	1.33367	10
TraesCS2B02G469700	0.254333	0.145667	0.158333	0.222333	1.552	0.350667	0.323333	0.247333	8
TraesCS2B02G470100	1.06433	0.799	0.908333	1.08267	0.661	1.396	1.872	2.99033	9
TraesCS2B02G470200	0.352667	0.258333	0.645667	0.582	0.774	2.097	3.162	2.83667	7
TraesCS2B02G470400	17.282	15.1013	17.7933	13.5037	16.0067	15.806	16.854	15.514	4
TraesCS2B02G470800	2.9	3.22767	3.31	2.39367	3.28067	2.489	2.66533	3.04833	2
TraesCS2B02G470900	4.55933	4.96933	4.47467	4.10633	4.895	5.164	3.66933	4.411	8
TraesCS2B02G471600	0	0	3.68533	0.507	0.0926667	0.103	0	0.198333	4
TraesCS2B02G471800	0.160333	0.207	0.251333	0.936	0.368	0.318	0.102	0	1
TraesCS2B02G472000	7.20567	6.724	6.21333	7.299	6.30267	7.5	6.21267	4.66933	6
TraesCS2B02G472100	18.6303	19.7373	14.2887	30.046	59.3503	61.3827	42.7933	23.061	8
TraesCS2B02G472400	3.87567	2.72433	2.622	2.942	3.52967	3.237	2.102	1.04167	10
TraesCS2B02G472500	1.80533	2.16433	1.88633	2.74933	2.40167	1.862	2.356	2.71767	9
TraesCS2B02G472600	3.98667	3.82133	3.53733	2.73867	3.865	4.95033	5.723	1.98967	6
TraesCS2B02G472800	0.253333	0.411333	0.903	0.499667	0.579	0.407667	0.271667	0.640667	2
TraesCS2B02G473200	4.01467	4.87833	5.51967	5.58433	4.10233	3.867	4.007	5.60067	2
TraesCS2B02G473600	33.37	31.4483	35.534	30.0713	47.7703	41.184	43.8693	41.6087	7
TraesCS2B02G473700	7.07633	9.383	10.5587	11.1217	8.58867	7.14567	8.50333	12.2427	2
TraesCS2B02G474600	0.248	0.283	0.869667	3.71533	1.71233	0.687333	0.109333	0.0393333	1
TraesCS2B02G474700	11.4717	25.6873	12.44	28.6627	41.0363	40.106	50.2107	37.5333	7
TraesCS2B02G474800	0.686	2.074	2.259	2.25233	2.53233	1.51967	0.847	4.60967	2
TraesCS2B02G474900	3.80933	12.1483	10.511	9.95733	10.2337	3.22233	4.26033	24.8533	2
TraesCS2B02G475000	2.894	13.9053	10.071	12.3477	5.70633	2.38667	3.37433	8.92633	2
TraesCS2B02G475100	3.594	5.08367	3.28033	3.17933	1.07267	0.804333	1.21867	3.83733	3
TraesCS2B02G475200	2.59533	5.30967	2.213	2.194	1.501	0.996333	0.967	3.32033	3
TraesCS2B02G475400	4.43633	7.43867	5.984	3.42467	2.56233	1.44433	0.843333	3.65633	3
TraesCS2B02G475500	7.48033	9.64133	4.911	3.87467	0.721333	0.123333	0.128333	0.659	3
TraesCS2B02G475600	2.67867	3.27533	2.848	2.95667	2.61133	1.657	1.272	2.15367	3
TraesCS2B02G475700	2.01233	5.59333	2.61233	2.03133	0.398	0.201	0.0466667	0.134667	3
TraesCS2B02G475800	8.77	16.3433	13.4637	10.085	7.12367	2.313	1.849	13.9067	2
TraesCS2B02G475900	0	0	0.504667	0.0966667	0.410333	0	0	0.101	4
TraesCS2B02G476000	3.04433	3.83633	3.76433	4.51033	2.93967	1.237	1.59867	6.44733	2
TraesCS2B02G476100	0.148	0	0	0.608667	0	0	0	0	1
TraesCS2B02G476200	2.01733	4.30667	3.34633	3.80767	2.58	0.585	0.378333	1.71667	3
TraesCS2B02G476300	13.5447	29.8637	20.7637	14.3127	11.9887	3.86167	2.30167	4.64133	3
TraesCS2B02G476400	5.30667	8.797	6.91967	7.917	5.892	1.571	1.943	3.75467	3
TraesCS2B02G476500	19.453	13.3983	13.7633	16.726	26.3263	12.7597	11.0307	10.4407	8
TraesCS2B02G476700	16.4993	15.9433	15.598	16.0027	14.1533	12.2697	9.455	11.6743	3
TraesCS2B02G476900	7.50833	7.84167	4.847	6.10567	4.33467	4.073	2.59733	2.68367	3
TraesCS2B02G477000	11.5727	10.9593	10.3157	9.36767	11.6927	7.61667	11.1543	8.77167	3
TraesCS2B02G477100	2.25367	1.71067	1.76267	2.03533	1.39433	2.034	1.98667	1.35733	10
TraesCS2B02G477200	6.25067	8.89467	9.419	9.49767	8.208	6.4	6.87567	9.618	2
TraesCS2B02G477300	0.444	0.527667	0.737667	0.657667	0.921333	2.02367	1.76733	0.993	5
TraesCS2B02G477400	8.45333	8.4	7.326	7.286	8.43933	10.1057	8.70267	12.2607	9
TraesCS2B02G477500	4.09167	7.74667	3.71	5.731	5.19033	2.229	4.237	5.27667	3
TraesCS2B02G477700	3.30033	3.292	3.835	3.75667	3.04033	3.45767	3.14267	3.869	2
TraesCS2B02G477800	7.375	7.00033	7.03067	6.14667	7.60133	9.219	9.31067	7.54067	7
TraesCS2B02G477900	3.12467	4.06667	4.60767	4.37	2.748	3.65333	3.55633	3.63233	4
TraesCS2B02G478000	0.431667	0.689	0.807667	0.869333	0.880333	0.552	0.586667	0.707667	2
TraesCS2B02G478100	29.4053	33.951	22.291	30.4217	44.063	17.8403	14.427	16.4467	8
TraesCS2B02G478300	0.576333	0.602667	0.311667	0.614667	0.197	0.13	0.0916667	0.0326667	3
TraesCS2B02G478500	1.01833	0.773	1.21233	0.994	0.681	0.656667	0.963	0.926667	4
TraesCS2B02G478700	10.6817	17.1847	26.354	26.5273	2.83867	0.452	3.33367	1.732	3
TraesCS2B02G478900	10.7587	8.92367	11.0053	9.83033	10.9827	9.34133	10.0863	10.7013	2
TraesCS2B02G479000	4.54467	4.63267	6.18267	5.77333	4.037	4.65533	4.96833	3.128	4
TraesCS2B02G479100	3.95033	3.07833	4.49433	3.85533	3.13833	4.01033	3.98833	2.38467	4
TraesCS2B02G479200	2.49133	2.562	2.96267	3.081	2.63533	2.886	2.916	1.989	4
TraesCS2B02G479300	3.51433	4.219	4.74667	3.328	2.72367	3.04067	4.061	2.95833	4
TraesCS2B02G479700	5.82033	4.091	3.48533	4.96133	4.68467	6.63367	6.453	4.417	6
TraesCS2B02G479800	37.4727	38.301	38.186	35.5853	38.2897	37.592	39.637	46.1687	9
TraesCS2B02G480000	9.187	9.66067	9.85767	8.47467	10.0397	10.485	11.386	8.01833	5
TraesCS2B02G480100	3.73933	3.09233	2.35567	3.133	2.72867	2.86	2.246	2.10333	10
TraesCS2B02G480200	8.4	7.35433	6.58267	7.28867	7.81133	7.86667	7.98467	6.42233	6
TraesCS2B02G480500	0.176	0.048	0.221333	0.636	0.0903333	0	0.134333	0.052	1
TraesCS2B02G480600	0.274667	0.385333	1.10967	2.863	0.461333	0.41	0.455333	1.23867	1
TraesCS2B02G481000	7.03433	7.47467	6.45833	8.58033	6.713	7.31	7.16967	7.161	1
TraesCS2B02G481700	5.89533	5.147	5.52433	5.70867	5.408	5.27567	5.07167	3.65767	10
TraesCS2B02G482000	14.0873	13.4727	12.268	11.553	11.4287	10.6127	12.0937	8.78167	3
TraesCS2B02G482100	0.114667	1.05267	0.438333	0.345333	0	0	0	0	3
TraesCS2B02G482300	3.606	1.58567	1.196	1.46567	0.662333	2.08367	0.455333	5.545	9
TraesCS2B02G482400	0.377	0.54	0.387	0.587	0.0826667	0.133333	0.105	0.301	3
TraesCS2B02G482437	1.83867	2.61	3.09067	2.74733	2.38667	2.94667	2.338	2.35033	4
TraesCS2B02G482500	0.597	0.779	0.607667	0.756667	0	0	0	0	3
TraesCS2B02G482600	87.8	97.8637	96.5077	98.6883	75.9073	54.075	45.9157	97.1663	2
TraesCS2B02G482800	11.3703	16.5617	13.025	14.188	0.067	0	0.254333	0.261667	3
TraesCS2B02G482900	467.85	527.912	550.766	384.237	54.7073	32.4143	21.0967	4.46267	3
TraesCS2B02G483000	3127.69	2813.07	3393.97	2050.38	1420.03	1176.11	1175.78	249.243	3
TraesCS2B02G483100	2235.08	1635.24	1502.28	1287.1	517.866	468.63	302.961	100.575	10
TraesCS2B02G483200	23.8407	24.7937	23.9453	18.984	22.579	20.0697	20.0707	22.7193	3
TraesCS2B02G483400	5.841	7.15733	5.527	10.6883	20.339	7.788	5.84867	3.36233	8
TraesCS2B02G483500	0.33	0.565	0.244	1.444	1.52133	0.839333	0.612667	0.145	8
TraesCS2B02G483600	1.45333	2.20433	3.90067	4.00767	3.58633	2.011	1.85233	2.548	2
TraesCS2B02G483900	0.448333	0.811333	0.757667	0.885667	0.443	0.129333	0.043	0.0853333	3
TraesCS2B02G484000	8.06733	6.71633	3.99567	6.226	5.05167	5.184	4.89467	2.77033	10
TraesCS2B02G484200	41.164	29.5707	30.5697	35.3583	17.9913	16.312	14.48	8.5	10
TraesCS2B02G484300	1.97733	1.89367	1.99067	1.861	2.305	0.770333	0.885	0.574333	3
TraesCS2B02G484600	14.247	14.4043	12.0687	12.0753	14.4843	14.3617	14.1333	17.603	9
TraesCS2B02G484700	2.71633	2.45267	2.969	3.01867	3.05267	2.38567	2.728	2.458	8
TraesCS2B02G484800	5.22933	5.555	5.45067	7.20933	5.10333	4.844	5.80767	6.515	1
TraesCS2B02G484900	34.3607	37.7503	20.81	19.6863	4.59767	1.93633	3.29167	3.98867	3
TraesCS2B02G485500	8.21	10.3423	6.932	7.731	10.1167	6.98667	6.643	4.54067	8
TraesCS2B02G485600	17.868	19.5287	28.0273	19.541	15.0277	13.3533	12.2483	13.336	4
TraesCS2B02G485700	15.5343	12.9197	16.9467	17.1827	9.406	16.1397	14.736	9.61967	4
TraesCS2B02G485800	10.8933	10.7517	14.0947	12.2467	11.814	10.481	11.1967	12.4873	2
TraesCS2B02G486000	5.877	7.406	7.048	11.9777	7.17633	7.598	7.68667	11.819	2
TraesCS2B02G486200	0.904	0.817333	0.983333	1.034	0.724667	0.692667	0.677	0.5	3
TraesCS2B02G486400	0.405667	0.485	0.594667	0.375333	0.336667	0.394667	0.327667	0.412667	4
TraesCS2B02G486900	0.269333	0.469333	0.245333	0.672333	0.414667	0.481333	0.483667	0.241667	1
TraesCS2B02G487900	0.765333	0.288667	0.220667	0.335333	0.406667	0.504667	0.316333	0.44	10
TraesCS2B02G489500	0.687	0.448	0.599333	0.996333	0.736333	0.672667	0.971667	0.608	5
TraesCS2B02G489600	5.42467	5.39633	5.14467	11.8783	7.05033	6.247	12.651	5.298	5
TraesCS2B02G489800	0.919667	0.774	0.487667	1.225	0.203333	0.433667	0.414	0.594333	1
TraesCS2B02G489900	0	0.142667	0.0436667	5.56067	0.0486667	0.205333	11.275	0	5
TraesCS2B02G490100	0.607333	0.816667	0.500667	1.82433	1.15467	1.025	3.001	1.46033	5
TraesCS2B02G490500	0	0	0	0.821333	0	0	0.936667	0	5
TraesCS2B02G490700	0.049	0.077	0.0233333	1.31	0.0256667	0.0826667	0.250667	0.074	1
TraesCS2B02G490800	0.038	0	0.117	1.47567	0	0.055	1.83933	0.0403333	5
TraesCS2B02G490900	1.32	0.967667	1.44433	1.713	1.78833	1.67967	1.66733	1.76267	7
TraesCS2B02G491200	6.81567	6.25067	5.54567	7.26033	5.00333	6.51933	11.154	5.406	5
TraesCS2B02G491300	0.78	0.590667	0.536667	0.570333	0.312	0.625	0.601667	0.311	10
TraesCS2B02G491600	0.091	0.209667	0.061	0.762667	0.273	0.177667	0.464	0.148333	1
TraesCS2B02G491700	1.00633	0.996667	1.45633	1.44133	1.35	1.331	1.815	1.065	5
TraesCS2B02G491800	0	0	0.086	0.607667	0.355	0.45	0.279	0.377667	1
TraesCS2B02G492000	4.612	4.09167	3.24067	4.74567	5.02533	5.605	8.79867	4.14733	5
TraesCS2B02G492100	0.0403333	0.196667	0.102667	0.369333	0.191667	0.0853333	0.949333	0.112333	5
TraesCS2B02G492200	1.064	0.885333	1.01967	0.931667	1.07233	0.796333	1.426	1.44633	9
TraesCS2B02G492300	1.64833	1.621	0.780333	1.70667	1.84433	1.5	2.75933	2.38567	7
TraesCS2B02G492400	0.562667	0.350667	0	0.906667	0.351	0.115	0.574333	0.490667	1
TraesCS2B02G494100	0	0	0.068	0.0886667	0.507	0.679	0.392333	1.73	9
TraesCS2B02G494300	3.714	3.662	2.90167	3.55967	3.61	3.65133	3.41467	3.09333	6
TraesCS2B02G494400	2.18033	2.02033	1.47033	1.754	1.084	2.098	1.23767	1.664	10
TraesCS2B02G494700	2.48267	3.593	2.14267	3.54633	2.54433	2.64333	2.75267	3.98267	9
TraesCS2B02G494900	0.541333	0.482667	0.607333	0.495	0.519667	0.136667	0.252	0.460667	3
TraesCS2B02G495400	0.385	0.172333	0.204667	0.546333	0.167667	0.324333	0.360333	0.149	1
TraesCS2B02G495500	2.12467	1.237	1.09967	1.88933	2.156	0.847333	0.532	0.993667	10
TraesCS2B02G495700	51.6567	55.6823	52.1827	54.483	67.3213	60.968	63.926	70.042	7
TraesCS2B02G495800	0.519667	0.832667	0.896333	0.554667	0.731	0.566333	0.405667	1.20667	2
TraesCS2B02G496600	4.22167	3.98867	3.19433	2.87933	3.89567	4.84267	4.35967	4.65267	7
TraesCS2B02G496800	0.316333	0.094	0.293667	0.475333	0.431667	0.566667	0.431333	0.343667	6
TraesCS2B02G497000	0.0306667	0.112	0.737667	0.0546667	0	0	0	0	4
TraesCS2B02G497300	0.259333	0.187667	0.575667	0.546667	0.152667	0.171	0.158667	0.0976667	4
TraesCS2B02G497400	9.15267	8.91967	10.6583	6.28267	7.77733	7.58667	8.133	7.76767	4
TraesCS2B02G497500	20.7907	27.116	17.402	25.7367	25.888	14.5407	14.7853	33.263	2
TraesCS2B02G497600	1.85967	1.88967	1.86733	2.00567	1.944	1.896	2.886	2.38133	5
TraesCS2B02G498100	0.409667	0.886	2.97467	1.69867	0.409	0.346667	0.0833333	0.225333	4
TraesCS2B02G498400	13.261	13.65	14.0253	12.782	11.7403	14.8873	11.75	12.1103	6
TraesCS2B02G498500	1.23867	1.89533	2.43033	2.35933	2.40733	1.37767	2.20967	2.232	2
TraesCS2B02G499300	1.22867	3.40533	0.750667	1.88867	0.333	0	0.0923333	0	3
TraesCS2B02G499400	9.51433	12.7727	9.95833	9.16633	9.836	10.4827	10.496	8.79933	3
TraesCS2B02G499600	45.0913	45.785	41.5163	42.358	44.487	45.1543	42.6453	48.313	9
TraesCS2B02G499700	0.149	0.884333	0.302333	0.315667	1.13667	0.340333	0.216	0.169333	8
TraesCS2B02G499800	1.17233	1.52333	2.04333	1.18	1.312	0.852	1.00333	0.918667	4
TraesCS2B02G499900	0.634	0.943	1.58467	1.293	1.01333	0.761	0.776	0.787333	4
TraesCS2B02G500600	0.288333	0.405333	0.533	0.588333	0.467333	0.237333	0.406667	0.477667	2
TraesCS2B02G500900	0.798667	0.322	0	0.106333	0.403333	0	0.206	0	10
TraesCS2B02G501000	155.317	254.002	210.452	340.376	78.8513	97.6093	36.6407	30.4533	3
TraesCS2B02G501200	30.8523	22.0917	20.4407	31.1247	46.8563	87.619	123.391	40.4267	5
TraesCS2B02G501300	24.0873	20.4917	20.046	16.1477	20.3397	27.319	29.5947	22.8297	5
TraesCS2B02G501500	8.32233	8.96967	9.68467	7.96867	7.098	7.466	8.147	6.49567	4
TraesCS2B02G501600	0.397	0.213667	0.262333	0.683333	0.549333	0.38	0.284333	0.302667	1
TraesCS2B02G503100	0.754	0.508333	0.538667	1.04867	0.756	1.08733	0.609667	0.509667	6
TraesCS2B02G503300	2.66733	1.73267	1.90133	1.06033	0.415	1.37067	1.248	0.0926667	10
TraesCS2B02G503400	38.967	33.5007	36.072	28.85	15.6293	17.1267	11.2537	1.96267	3
TraesCS2B02G503600	34.085	26.7803	20.861	25.008	30.8727	34.7707	37.2757	26.7167	7
TraesCS2B02G503900	2.046	1.85533	2.18833	2.51733	2.19333	1.83733	1.98833	2.15133	1
TraesCS2B02G504000	11.1833	13.3467	19.2037	13.7097	11.974	11.269	13.676	10.96	4
TraesCS2B02G504300	6.42333	5.15333	4.382	5.47467	5.06733	5.90333	7.828	7.545	7
TraesCS2B02G504600	2.66733	3.33167	3.05233	3.621	4.02067	3.467	3.32267	4.15367	9
TraesCS2B02G504800	0.777667	0.677667	0.378667	0.466333	0.280333	0.280667	0.315	0.158	10
TraesCS2B02G504900	1.545	0.869	0.787	1.19533	0.806	0.638667	0.516667	0.469	10
TraesCS2B02G505000	18.3147	13.4813	11.754	11.3303	16.051	22.403	20.7963	18.1093	7
TraesCS2B02G505100	18.26	14.0647	12.6013	10.791	6.97133	7.24467	7.21267	4.03933	10
TraesCS2B02G505400	25.817	25.6067	18.3633	20.42	24.585	26.1973	25.2053	37.057	9
TraesCS2B02G505500	23.965	26.1597	27.205	26.4697	24.3123	22.6693	21.0903	33.3003	2
TraesCS2B02G505600	17.3553	20.504	22.2993	21.3573	19.628	19.68	21.199	26.3947	9
TraesCS2B02G505700	24.87	31.0057	40.4963	37.065	29.0907	24.3217	28.3383	53.2197	2
TraesCS2B02G505800	3.51767	2.99333	2.57433	3.53967	7.567	10.636	24.5197	87.6407	9
TraesCS2B02G506100	1.34367	1.06167	1.54967	1.78233	1.37033	0.957	1.21433	2.17633	2
TraesCS2B02G506300	3.76567	3.11633	2.55167	2.36267	11.7757	18.7063	27.018	75.6797	9
TraesCS2B02G506400	0.961333	1.21967	1.667	3.77633	1.63633	1.213	4.06467	4.78467	9
TraesCS2B02G506600	5.152	4.84167	4.511	5.88233	4.84767	3.86233	3.88367	3.364	1
TraesCS2B02G507000	0.713	0.417	0.397667	0.669667	0.571667	0.733333	0.541667	0.553667	6
TraesCS2B02G507100	1.63333	1.407	1.58733	1.78967	1.84233	2.02567	1.891	1.21067	6
TraesCS2B02G507200	10.1197	12.886	7.85	18.544	33.2313	12.4723	17.0753	25.5493	8
TraesCS2B02G507700	2.002	0.93	0.499667	0.546	2.008	2.28567	1.75967	5.21	9
TraesCS2B02G507800	0.748333	0.437667	0.16	0.408333	0.0936667	0.129333	0.143333	0.104667	10
TraesCS2B02G508200	7.33733	4.29567	5.59967	5.63467	4.145	5.26933	3.17367	3.58033	10
TraesCS2B02G508300	0.283333	0.344667	1.41333	0.747333	0.108333	0.0386667	0.111667	0.037	4
TraesCS2B02G508400	0.947333	0.807333	0.616	1.19133	0.388333	0.153	0.104	0.116667	3
TraesCS2B02G508900	0.0896667	0.267667	0.203333	0.446	0.759	0.301333	0.262667	0.304	8
TraesCS2B02G509200	2.70567	3.942	2.382	4.523	5.85433	3.265	2.20467	2.211	8
TraesCS2B02G509300	10.1603	12.2713	12.8453	12.739	12.969	10.1503	12.692	13.811	2
TraesCS2B02G509400	2.09933	1.94333	0.839	2.61067	1.792	2.63533	0.930333	0.968667	1
TraesCS2B02G510100	3.033	2.443	2.09733	3.42467	4.828	3.22867	1.331	2.82767	8
TraesCS2B02G510200	83.3507	65.0653	38.9457	60.5057	87.0707	136.492	128.474	180.627	7
TraesCS2B02G510500	0.0556667	0.734	0	0.0563333	0	0.241667	0	0	3
TraesCS2B02G510600	3.11	2.945	4.112	4.54367	2.758	3.05567	3.906	3.27967	1
TraesCS2B02G510800	0.677	0.530333	0.454	0.799333	0.723	1.65567	1.14567	1.02067	7
TraesCS2B02G510900	0.914667	0.913	1.98767	3.22967	1.85967	2.60567	2.24767	1.969	1
TraesCS2B02G511600	1.441	1.45633	1.66933	1.317	1.03933	1.55433	1.28667	0.989333	4
TraesCS2B02G512800	0.0706667	0.452	0.190333	0.343	0.103	0.0763333	0.338333	0.592333	2
TraesCS2B02G512900	0.180333	0.184333	0.0736667	0.174667	0.137	0.490667	0.433667	0.509667	7
TraesCS2B02G513100	1.09933	1.28167	1.66	1.48367	1.17667	1.23933	1.35333	2.03533	2
TraesCS2B02G513800	35.8523	82.682	60.8277	52.8943	56.282	14.3563	19.2943	117.624	2
TraesCS2B02G513900	12.298	25.5567	19.954	19.4227	20.7643	2.70767	3.78533	47.1317	2
TraesCS2B02G514000	17.0227	30.318	35.3417	45.553	43.5507	12.6813	12.4673	58.452	2
TraesCS2B02G514100	4.72933	5.005	4.755	4.35833	5.52667	3.422	4.56633	5.02267	2
TraesCS2B02G514400	0.192333	0.0816667	0.019	0.281667	1.933	1.43933	0.971	0.274	8
TraesCS2B02G514500	4.58733	4.05367	4.93533	5.096	3.76667	4.35867	3.88567	3.97033	1
TraesCS2B02G514800	20.083	19.7593	20.0713	18.409	19.5643	20.8253	19.6447	20.459	7
TraesCS2B02G514900	8.80567	6.75167	7.59333	6.54633	5.45233	7.15133	8.37133	5.24133	6
TraesCS2B02G515500	3.88467	4.78133	3.97567	3.38667	5.716	3.03467	4.17333	4.036	8
TraesCS2B02G515600	39.0507	35.3913	26.6207	32.9303	30.7627	32.8377	36.4513	25.6717	10
TraesCS2B02G515900	7.07267	9.11233	8.41067	8.35633	6.91533	6.13867	6.55233	10.4	2
TraesCS2B02G516000	21.5443	27.64	18.688	21.6663	34.9267	29.799	28.3977	28.391	7
TraesCS2B02G516200	0.363	0.139667	0.212	0.693333	0.165667	0.172	0.108333	0.381	1
TraesCS2B02G516300	4.04433	3.12467	2.12533	2.60567	2.70767	2.22233	1.90167	2.71567	10
TraesCS2B02G516500	9.703	8.526	6.70467	9.71367	8.958	11.8123	13.9793	9.096	5
TraesCS2B02G516600	50.96	46.6013	38.9697	44.8157	45.7113	46.6853	47.5167	37.598	6
TraesCS2B02G516700	4.10167	1.053	0.844667	10.9723	10.121	41.5017	43.5193	10.412	5
TraesCS2B02G517400	17.5077	1.77433	3.55167	15.519	38.3873	29.958	32.378	4.378	8
TraesCS2B02G517500	122.465	114.531	94.8967	108.924	129.641	141.926	132.881	124.829	7
TraesCS2B02G517600	25.3793	28.7347	29.041	20.1943	22.3013	20.882	24.5467	18.346	3
TraesCS2B02G518000	0.773667	1.19	1.60833	1.37533	0.873333	0.995667	0.996333	1.268	2
TraesCS2B02G518100	0.169	0.076	0.664	0.844	0.276667	0.221667	0.249333	0.325667	1
TraesCS2B02G518200	0.192	0.180667	0.503333	0.477333	0.224	0.21	0.299333	0.234333	4
TraesCS2B02G518500	27.163	28.9257	25.4513	27.5193	28.219	27.389	26.3827	32.6137	9
TraesCS2B02G518600	20.6017	19.7157	20.2837	16.6637	19.9437	18.5433	21.101	21.8563	9
TraesCS2B02G519200	12.3587	10.1743	10.8823	9.78567	8.951	9.90933	10.5673	10.5447	10
TraesCS2B02G519600	5.18	4.16967	3.04	4.76933	5.16233	4.64067	3.73267	3.867	8
TraesCS2B02G520100	3.34333	3.63433	5.06633	5.00033	3.43467	4.236	4.55733	4.33	4
TraesCS2B02G520200	27.0483	25.519	24.618	24.2497	26.1773	32.8717	31.0793	27.2023	7
TraesCS2B02G520300	4.31567	4.54533	5.21733	5.13867	4.34533	4.21033	4.35333	3.79267	4
TraesCS2B02G520500	22.1187	22.65	21.1287	22.141	20.5597	20.9327	21.3737	22.009	10
TraesCS2B02G520600	64.3107	75.6783	60.2463	69.6233	77.2383	72.2747	65.7347	103.821	9
TraesCS2B02G520800	2.18633	3.02933	3.21633	2.46433	2.444	2.65667	2.868	2.623	4
TraesCS2B02G520900	0.679	0.488	0.92	0.676333	0.733333	0.918333	0.787667	0.299	6
TraesCS2B02G521000	11.4017	13.8477	17.978	14.2713	11.122	10.266	11.8593	11.2533	4
TraesCS2B02G521600	151.205	246.026	186.072	218.662	193.679	139.503	129.672	240.167	2
TraesCS2B02G521700	39.0487	49.5917	35.935	43.369	43.9543	32.8833	29.956	44.6153	2
TraesCS2B02G521900	1.227	1.48467	1.63933	3.81467	6.581	3.90567	3.67467	5.18267	8
TraesCS2B02G522000	0.159	0	0	0.642667	0.585667	0.166	0.079	0.423	8
TraesCS2B02G522300	0	0.0856667	0.809333	0.659	0.422667	0	0.0836667	0.253667	4
TraesCS2B02G522600	0.166667	0	0.0846667	1.02167	0.422333	2.21033	4.27133	0.278	5
TraesCS2B02G522700	4.80867	3.37067	3.55633	2.86733	3.11533	3.76933	3.368	2.884	10
TraesCS2B02G522900	5.88633	6.223	7.32133	6.47033	5.71767	5.87533	5.61833	5.48567	4
TraesCS2B02G523200	1.10767	0.273667	0.695	0.431667	1.63733	0.214	0.0873333	0.996667	8
TraesCS2B02G523300	3.99333	3.17867	2.52433	1.612	2.76267	5.08067	5.73933	9.055	9
TraesCS2B02G523600	3.82133	3.13067	4.705	4.161	5.431	5.49067	7.28367	4.84867	5
TraesCS2B02G523800	10.7933	13.316	18.0327	18.688	15.1547	9.75167	14.838	19.0803	2
TraesCS2B02G523900	1.901	1.58033	1.85533	1.63733	1.54367	2.364	1.937	1.05033	6
TraesCS2B02G524000	2.50767	1.904	2.57333	2.77167	1.724	2.10033	1.52033	2.723	2
TraesCS2B02G524100	65.735	78.6863	64.4853	66.1617	68.7653	60.201	61.505	77.4183	2
TraesCS2B02G524200	14.2663	13.499	15.6597	15.1067	12.0933	14.887	13.2573	10.591	4
TraesCS2B02G524400	2.145	1.97433	2.55133	1.73933	1.61167	1.806	2.115	1.60367	4
TraesCS2B02G524500	0.686333	0.819333	0.578667	0.602	0.318	0.292667	0.265667	0.516667	3
TraesCS2B02G525100	1.90833	2.20167	2.20733	1.86267	1.47233	1.86	2.007	2.03533	4
TraesCS2B02G525200	4.63533	4.304	6.00733	5.01	5.05167	4.68433	3.945	4.44133	4
TraesCS2B02G525500	16.7337	14.8203	14.971	15.104	16.905	17.41	17.1353	14.267	6
TraesCS2B02G525700	17.3677	16.198	12.1007	16.278	13.8223	15.7737	15.8617	17.0663	10
TraesCS2B02G525800	22.641	31.595	35.8203	34.1733	42.053	24.522	31.8537	49.1617	2
TraesCS2B02G525900	7.50567	9.883	9.14067	7.55367	9.941	8.35067	9.60367	9.158	8
TraesCS2B02G526200	9.516	11.3467	12.9483	12.311	12.4893	14.055	13.1987	9.627	6
TraesCS2B02G526300	14.9833	13.0793	14.3497	13.126	13.724	15.556	15.8957	15.649	7
TraesCS2B02G526400	5.36067	4.67333	6.70433	5.18267	4.197	4.36467	5.06033	4.17233	4
TraesCS2B02G526700	41.7347	49.993	52.0213	43.9253	36.124	35.7523	35.3173	33.8287	3
TraesCS2B02G526800	32.0513	36.5823	36.037	31.4257	26.1077	27.6207	26.0597	19.3187	3
TraesCS2B02G526900	4.09867	4.42933	5.75933	5.65733	6.35433	4.69033	4.379	4.143	8
TraesCS2B02G527000	1.68233	1.24667	0.751333	0.396667	0.0456667	0	0	0.152	10
TraesCS2B02G527600	6.88267	5.86733	6.16	6.95133	6.76667	8.315	5.67867	7.84533	9
TraesCS2B02G527700	2.32067	1.36433	1.99767	2.11633	1.713	1.67367	1.986	1.882	10
TraesCS2B02G527800	0.549333	0.564333	0.308333	0.147333	0.026	0.076	0.073	0.0246667	3
TraesCS2B02G527900	0.504	0.701	0.763667	0.612667	0.573	0.277333	0.342	0.707	2
TraesCS2B02G528100	18.358	22.1217	20.151	16.3683	17.5667	16.504	15.9883	17.5903	3
TraesCS2B02G528200	2.29667	1.80633	2.286	2.01	1.637	2.259	2.07233	1.841	6
TraesCS2B02G528300	13.142	10.075	11.445	12.919	17.4493	18.8853	19.606	33.7813	9
TraesCS2B02G528400	2.13767	1.47133	4.36733	4.79867	1.756	1.70333	1.036	2.962	1
TraesCS2B02G528500	0.452	0.590667	1.59933	1.869	1.248	1.034	1.05333	2.738	2
TraesCS2B02G528700	0.255667	0.264667	0.344333	0.491	0.5	0.474	0.579	1.111	9
TraesCS2B02G528800	0.627333	0.870667	0.844667	1.17	1.22533	1.19667	1.06333	2.497	9
TraesCS2B02G529000	1.67633	1.24	1.58433	1.419	0.686667	1.06533	1.45767	2.33933	9
TraesCS2B02G529300	0.378667	0.265667	0.502667	0.615667	0.417	0.53	0.568333	0.425333	1
TraesCS2B02G529400	6.03433	4.606	4.26567	10.9747	13.432	8.18	3.97267	1.43967	8
TraesCS2B02G529600	3.46533	3.61333	3.36333	3.544	3.744	3.59367	4.243	4.44533	9
TraesCS2B02G529800	16.1287	18.229	21.2883	19.3213	17.715	15.6637	15.1887	17.6007	2
TraesCS2B02G529900	2.72167	2.875	3.37567	2.83933	3.65733	6.40533	4.75767	2.893	6
TraesCS2B02G530200	10.805	10.3297	8.895	13.5687	9.57233	10.379	8.511	16.7733	9
TraesCS2B02G530300	23.0073	32.7733	20.8287	35.425	25.9247	15.1733	18.989	14.159	3
TraesCS2B02G530400	0.579	0.896	0.788	0.623	0.268667	0.469	0.815667	0.918333	2
TraesCS2B02G530500	34.433	34.2317	34.7887	37.6893	25	28.766	26.5737	26.474	3
TraesCS2B02G531200	15.5203	15.686	13.082	12.36	13.8267	14.1957	16.683	16.1753	7
TraesCS2B02G531500	0	0	0	0	0	0	0.783	0	5
TraesCS2B02G532000	0.195667	0.19	0.314667	0.808667	0.206667	0.207333	0.204	0.127	1
TraesCS2B02G532200	1.956	1.49867	2.07967	2.25633	2.50267	2.224	2.139	1.686	8
TraesCS2B02G532300	0.670333	0.556333	0.456667	0.809	0.709333	0.685	0.632	0.171667	6
TraesCS2B02G532400	0.902667	0.382	0.48	1.10233	0.854333	0.914333	0.65	0.487333	1
TraesCS2B02G532600	0.461333	0.243667	0.331333	0.75	0.588	0.972333	0.910667	0.524	5
TraesCS2B02G532900	1.809	1.614	1.80867	1.984	0.764333	0.646	0.943333	1.31533	3
TraesCS2B02G533400	0.473667	0.386333	0.313667	1.04233	2.02533	1.16233	0.899333	0.434667	8
TraesCS2B02G533900	11.6757	7.88267	7.769	8.336	7.83867	11.8163	11.6547	7.75767	6
TraesCS2B02G534000	1.37167	2.33533	2.32967	2.292	1.066	0.983667	1.20167	0.914333	3
TraesCS2B02G534200	20.845	16.1023	20.1407	16.303	16.4653	17.1497	19.3203	16.6343	4
TraesCS2B02G534400	0.467	0.766667	0.216	0.112667	0.0373333	0	0.0183333	0.0376667	3
TraesCS2B02G534600	5.34433	4.689	5.781	5.119	5.778	4.81833	5.32467	4.232	4
TraesCS2B02G534700	9.614	10.9563	9.31433	9.00567	12.3243	10.2313	14.2757	8.056	5
TraesCS2B02G534800	4.74	5.16133	3.22567	3.82467	5.215	2.66033	4.336	6.84133	9
TraesCS2B02G535100	1.289	0.615333	1.306	1.07967	0.543333	0.542667	0.333333	0.161333	10
TraesCS2B02G535200	13.0697	14.279	12.342	12.9737	12.861	11.8727	10.7397	14.5697	2
TraesCS2B02G535800	16.7093	12.8303	9.408	15.4047	16.1943	19.4157	18.1693	7.78533	6
TraesCS2B02G536000	2.28967	1.992	2.335	2.15667	2.307	1.78133	2.559	2.39267	5
TraesCS2B02G536100	1.12267	1.271	0.917333	1.74067	0.383667	0.538333	0.907	0.646	1
TraesCS2B02G536200	0.524667	0.164	0.357333	0.208333	0.223333	0.404667	0.451667	0.304667	6
TraesCS2B02G537300	4.37733	4.573	5.51667	4.66333	4.46	3.7	4.99567	4.62067	4
TraesCS2B02G538600	7.04133	6.324	7.84567	10.3377	0.408667	0.0556667	0	0.177333	3
TraesCS2B02G538700	7.691	7.41367	9.11867	10.9903	1.27	0.164667	0.057	0.536667	3
TraesCS2B02G538800	74.7243	123.801	187.125	87.4853	15.252	1.402	1.539	16.6097	3
TraesCS2B02G538900	0.654667	1.10767	1.37267	1.566	0.863333	0.917	0.835667	1.357	2
TraesCS2B02G539300	1.79267	1.56367	1.971	1.70967	2.077	2.42667	3.29633	2.301	5
TraesCS2B02G539500	28.2813	37.554	37.0147	37.3667	27.8517	22.9697	26.683	36.6917	2
TraesCS2B02G539600	3.577	2.729	3.35233	3.94633	1.608	1.63867	1.25367	2.15167	10
TraesCS2B02G539700	0.498333	0.708667	1.00633	0.941333	0.620667	1.59333	5.20233	0.634333	5
TraesCS2B02G539900	9.356	10.1767	9.51133	9.89433	10.4647	10.499	11.9277	10.3457	5
TraesCS2B02G540100	37.577	27.419	25.1653	22.9727	14.0863	12.586	16.4967	12.1227	10
TraesCS2B02G540300	6.33267	5.83767	3.99067	9.186	7.93433	4.15833	3.161	1.814	1
TraesCS2B02G540400	5.49	5.72133	4.21867	6.12	5.74667	4.441	5.39867	6.45433	9
TraesCS2B02G541100	10.1843	10.9753	4.44833	6.42933	4.56033	4.68867	2.33867	1.68033	10
TraesCS2B02G541300	0.554667	1.475	0.295	1.046	1.068	2.06367	3.41433	0.506667	5
TraesCS2B02G541400	1.87033	2.87167	2.37367	3.16667	0.746333	0.329	1.465	0.143667	3
TraesCS2B02G541500	0.630667	1.03767	0.584	0.645667	0.663333	0.386333	0.587333	0.0756667	3
TraesCS2B02G541700	1.396	0.669667	0.63	1.714	0.456667	0.272333	0.649	0.837667	1
TraesCS2B02G541800	0.755667	0.349	0.337333	0.442	0.046	0	0	0	10
TraesCS2B02G542000	2.82	1.95167	1.152	11.7597	0.405	1.595	0.86	0.239667	1
TraesCS2B02G542100	6.798	6.75833	5.84033	5.96567	5.837	5.44933	6.29633	5.936	10
TraesCS2B02G542200	6.75033	7.13667	7.86667	8.31267	8.18067	6.09733	8.65533	9.87233	9
TraesCS2B02G542300	6.877	6.71667	4.332	6.89433	4.249	2.75633	4.393	1.511	3
TraesCS2B02G542400	14.7363	12.324	11.9843	13.2757	3.25133	2.836	4.15133	3.51233	3
TraesCS2B02G542500	18.1143	15.2443	16.113	13.6547	11.5713	9.67867	11.3667	6.772	3
TraesCS2B02G542600	2.812	0.807	0.958667	2.425	0.222333	0.198	0.073	0.436	10
TraesCS2B02G542900	3.41333	3.48267	2.62667	3.03567	3.66567	3.343	3.43833	4.738	9
TraesCS2B02G543100	73.805	81.3517	73.6007	70.1697	81.4653	55.982	85.3917	73.098	5
TraesCS2B02G543200	2.08667	1.80467	1.30367	1.896	1.622	1.072	0.855333	0.865333	10
TraesCS2B02G543300	1.984	1.892	2.28567	2.44767	2.12467	2.216	2.43633	2.35633	5
TraesCS2B02G544200	4.28167	3.22267	2.18733	2.667	2.12067	2.42667	2.67467	4.77867	9
TraesCS2B02G544300	0	0	0	0	0.0403333	0	0.0426667	0.904	9
TraesCS2B02G544700	3.38033	4.083	3.59367	4.359	4.022	2.00933	3.37533	4.014	2
TraesCS2B02G544800	1.16367	0.340667	1.258	1.93233	1.04733	0.951333	1.73933	0.952667	1
TraesCS2B02G545100	2.67	3.02133	3.667	3.49033	3.705	2.659	2.88067	2.093	8
TraesCS2B02G545500	0.860333	1.63333	1.19567	1.75567	1.84733	2.54467	3.62133	7.406	9
TraesCS2B02G545600	4.722	5.22533	5.22267	4.841	7.531	3.51633	4.12467	6.759	2
TraesCS2B02G545700	11.5963	14.7733	11.4377	9.60533	14.881	10.5297	15.102	15.102	7
TraesCS2B02G546000	2.78833	2.10567	2.86233	2.05867	2.198	1.506	2.15067	1.53333	4
TraesCS2B02G546500	1.80233	2.11667	1.56167	1.442	1.797	1.02433	1.41533	1.26033	3
TraesCS2B02G546700	2.37967	1.37167	1.51933	4.57267	0.953	0.358	0.613667	0.944667	1
TraesCS2B02G546800	8.22667	6.47633	5.80333	7.981	9.595	8.45833	11.1677	5.372	5
TraesCS2B02G547000	10.735	12.447	11.6753	12.656	11.6523	8.85533	11.882	16.3957	2
TraesCS2B02G547200	0.713333	0.084	0.122333	0.323667	0	0	0	0	10
TraesCS2B02G547500	1.914	1.53767	1.68867	1.97033	1.53167	1.04733	1.77767	1.41	10
TraesCS2B02G547600	6.295	5.66133	7.39367	7.11333	7.64367	4.75933	5.579	5.28067	8
TraesCS2B02G548400	7.31467	7.76367	9.319	9.33833	10.322	8.55367	11.5507	10.1197	5
TraesCS2B02G548500	0.458667	0.547333	0.633	0.59	0.573	0.263667	0.656333	0.627	2
TraesCS2B02G549000	13.2153	14.2773	17.0093	20.679	14.8017	18.4807	18.608	15.4823	1
TraesCS2B02G549200	20.298	25.2133	26.5123	29.9117	27.4523	26.2003	24.9973	31.648	2
TraesCS2B02G549400	10.8613	11.19	11.4853	11.482	16.8087	10.7227	10.2033	19.027	9
TraesCS2B02G549500	8.69067	9.71667	8.07533	9.84033	10.517	8.78867	9.77433	10.7917	9
TraesCS2B02G549600	26.6853	25.029	22.5557	22.5853	23.61	25.411	25.841	18.8487	6
TraesCS2B02G550000	28.259	25.5363	25.2553	21.9407	29.4147	32.5077	35.3717	28.7957	7
TraesCS2B02G550500	9.067	8.73667	7.74933	9.296	10.063	8.595	9.77067	8.359	8
TraesCS2B02G550600	35.2087	32.1493	31.9977	30.3227	44.6683	39.3277	44.9223	46.28	7
TraesCS2B02G550700	29.8537	30.2177	39.9013	32.855	31.5577	40.741	43.3633	46.6093	9
TraesCS2B02G551100	10.8647	11.0747	8.91733	12.9437	7.06467	8.40967	7.97567	4.834	10
TraesCS2B02G551700	28.751	13.602	39.885	63.8773	11.585	21.8047	12.539	5.27667	1
TraesCS2B02G552400	14.7157	13.6943	15.8923	12.3313	13.2923	17.591	15.2563	14.3147	6
TraesCS2B02G552700	6.39667	7.842	3.03667	6.843	4.46733	4.15	5.16267	3.42467	10
TraesCS2B02G552800	0.543333	0.405	0.165667	0.830667	0.467667	0.626	0.844333	0.357667	5
TraesCS2B02G553000	5.432	5.98233	7.842	6.98833	7.606	6.68967	6.98633	7.54567	2
TraesCS2B02G553100	23.803	24.5543	23.8173	28.9463	20.485	21.216	15.4343	22.203	1
TraesCS2B02G553400	0.593667	0.725333	0.874	0.823	0.975667	0.344667	0.778	0.955	2
TraesCS2B02G553500	0.299333	0.514333	0.607	0.816667	0.817667	0.313667	0.466333	0.95	2
TraesCS2B02G553600	2.05433	1.62867	1.704	5.03233	3.343	1.57567	1.08567	0.741667	1
TraesCS2B02G553700	0.542	0.856	15.2043	1.13867	4.963	0.663	4.99533	1.573	4
TraesCS2B02G553800	2.19967	3.13333	1.67767	2.29067	6.02333	2.35333	2.696	3.542	8
TraesCS2B02G553900	0.426	0.568333	0.546	1.01667	1.72433	0.539667	1.355	1.038	8
TraesCS2B02G554200	2.213	2.47333	1.79633	2.306	2.66433	1.48467	2.512	1.86133	8
TraesCS2B02G554300	5.172	6.737	8.09	8.44433	5.86067	3.87867	4.97933	7.35367	2
TraesCS2B02G554500	0.243333	0.911333	2.31767	1.29533	0.442333	2.303	0.499333	0.339333	4
TraesCS2B02G554800	6.567	8.48467	7.39733	6.82367	5.29433	3.41367	4.161	5.422	3
TraesCS2B02G554900	2.19	3.79933	2.75133	4.92	1.50367	0.204333	0.418333	0.0703333	3
TraesCS2B02G555200	3.37433	3.14167	2.986	4.68733	4.042	1.39833	1.77833	0.418667	1
TraesCS2B02G555300	3.128	3.61467	2.76433	3.78467	2.59033	3.384	3.282	2.72367	1
TraesCS2B02G555400	1.65767	1.34567	0.372333	1.25867	0.568	2.69567	1.59633	3.57667	9
TraesCS2B02G555700	0	1.27267	8.436	0	0	25.9677	5.93433	0	6
TraesCS2B02G555900	1.263	0.879667	0.755667	1.018	0.901667	1.215	1.027	1.91833	9
TraesCS2B02G556000	3.08233	2.673	1.93567	1.32033	1.73333	1.68267	2.40433	1.486	10
TraesCS2B02G556100	7.00433	9.71067	10.0183	8.985	11.0127	10.3253	10.9217	8.75533	5
TraesCS2B02G556200	1.522	2.65333	0.276333	1.59367	0.875	0.891	0.463333	0.097	3
TraesCS2B02G556600	0.776333	0.317667	0.261667	1.01233	0.442333	1.56933	0.783333	1.18933	7
TraesCS2B02G556700	8.50267	12.3113	11.1707	14.5857	12.5997	11.3633	9.62267	12.7617	2
TraesCS2B02G556800	181.683	231.636	194.049	233.88	141.541	164.999	206.071	257.321	2
TraesCS2B02G556900	2.52367	1.399	3.02933	4.60467	1.302	0.736	1.428	1.125	1
TraesCS2B02G557000	12.267	13.9247	14.256	13.3127	14.647	13.812	14.4307	16.1177	9
TraesCS2B02G557700	0.655333	0.384667	0.41	1.531	0.557667	0.463667	0.188667	0.173333	1
TraesCS2B02G557800	0.0513333	0.253333	0.105	0.108667	0.141667	0.765667	0.139	0.055	6
TraesCS2B02G557900	0.911	0.852333	1.80267	0.925667	0.722667	2.17333	0.845333	0.432	6
TraesCS2B02G558000	0.770333	0.649333	1.01633	0.577	0.955667	0.671	0.854	0.289667	4
TraesCS2B02G558300	1.909	2.18767	2.28967	2.90767	3.873	2.576	2.151	2.311	8
TraesCS2B02G558400	0.453	0.351	0.661	0.527333	0.709333	0.602333	0.387333	0.175667	8
TraesCS2B02G558800	3.75933	3.95133	3.96833	4.04733	3.927	4.82433	4.81533	4.70467	7
TraesCS2B02G559000	1.99833	2.07367	2.20633	1.93367	1.80667	1.85833	2.39033	2.55533	9
TraesCS2B02G559100	6.94433	8.70833	7.782	7.76033	8.28467	7.19267	8.10933	11.3387	9
TraesCS2B02G559200	67.463	74.2207	58.7967	56.664	59.6783	54.1897	60.0133	72.6663	9
TraesCS2B02G559300	40.7613	52.0133	41.9417	56.032	42.1653	43.4967	44.005	58.8297	2
TraesCS2B02G559600	0.737667	1.75233	0.481667	0.829667	2.747	0.104667	0.144	0.415	8
TraesCS2B02G559800	0	0.168667	0	0.847667	0.525667	0	0.165	1.96033	9
TraesCS2B02G560000	0.360333	0.744	0.829667	0.529333	0.584	0.684333	0.599333	0.987333	2
TraesCS2B02G560200	14.566	16.2613	17.0287	13.992	13.4443	13.337	14.218	14.1153	3
TraesCS2B02G560400	0.321333	0.614333	0.457333	0.399333	0.710667	0.129	0	0.149	3
TraesCS2B02G560700	1.46367	1.03367	1.27467	1.54433	1.54367	1.041	1.44767	1.47033	1
TraesCS2B02G560900	0.256333	4.379	4.07233	4.557	1.85733	0.492	1.19233	19.5633	9
TraesCS2B02G561000	6.28967	21.2457	14.075	22.7193	15.192	3.50033	5.63133	32.168	2
TraesCS2B02G561100	13.016	57.8847	47.611	44.5613	41.454	6.00933	21.1597	105.715	2
TraesCS2B02G561200	0	0.0973333	0.176667	0.632667	0.453333	0	0.192	0.287333	1
TraesCS2B02G561300	27.7667	76.0163	67.3983	50.2543	58.901	15.523	26.228	84.3357	2
TraesCS2B02G561400	37.8063	84.6413	68.814	63.7133	53.0943	18.0613	21.0007	85.074	2
TraesCS2B02G561500	12.3697	34.8313	37.583	38.6957	26.672	5.995	11.444	35.048	2
TraesCS2B02G561600	17.4577	51.2933	45.0977	49.3303	67.3623	11.5727	20.839	35.0683	8
TraesCS2B02G561800	3.10667	3.527	4.381	3.305	3.36333	3.40033	3.952	3.22267	4
TraesCS2B02G561900	3.704	15.3693	15.028	14.6883	11.9617	0.353	1.99133	13.0553	2
TraesCS2B02G562000	0.751	5.43967	3.20933	2.78833	3.098	0.083	0.437333	3.814	2
TraesCS2B02G562200	1.99733	2.48033	1.78533	5.22167	1.074	0	0.855333	2.588	1
TraesCS2B02G562300	41.484	49.544	33.985	37.8077	64.4353	41.4183	38.832	52.0227	8
TraesCS2B02G562700	0.791	0.742	0.872667	0.865	0.730667	1.11367	1.11633	0.732	6
TraesCS2B02G563900	4.64567	2.539	2.77433	2.20267	0.584667	0.0823333	0.117	0	10
TraesCS2B02G564100	0.746667	0.229	0.056	0.168333	0.221333	0.304333	0.502333	0.350333	10
TraesCS2B02G565200	2.21333	1.91633	1.622	1.48933	1.504	1.53933	1.67933	1.26767	10
TraesCS2B02G565300	0.446	0.205	0	0.395333	0.0703333	0.409667	0.670667	0.269	5
TraesCS2B02G565400	1.58833	0.637667	1.18533	1.728	0.737667	0.327333	1.21867	0.562667	1
TraesCS2B02G566000	0.420333	0.467667	0.14	1.474	2.023	1.303	1.198	0.148333	8
TraesCS2B02G566400	0	0.300667	0	1.67867	1.40067	0.781667	0.423333	0.655333	8
TraesCS2B02G567600	21.102	22.8713	17.3043	17.0437	21.9153	22.893	35.284	20.541	5
TraesCS2B02G567800	1.01633	1.19033	1.02433	1.11567	0.901333	1.11633	0.987	0.672	3
TraesCS2B02G568400	3.967	3.426	3.091	3.75467	2.79167	3.28367	3.06	2.80667	10
TraesCS2B02G568500	0.616667	0.378667	0.520667	0.248333	0.405333	0.381667	0.630333	0.438333	5
TraesCS2B02G568700	1.173	0.925667	1.21833	0.876333	1.12033	1.34733	0.838333	0.754667	6
TraesCS2B02G569200	0.397	0.044	0.242667	1.047	1.30867	0.555667	0.298333	0.258	8
TraesCS2B02G569400	0.263	0.126333	0.117333	0.480333	1.03967	0.377333	0.245333	0.0306667	8
TraesCS2B02G569500	0	0	0	0.034	0.0656667	0	0.653667	0	5
TraesCS2B02G569600	0.208667	0.265	0.210333	0.435667	1.15533	0.789667	0.748333	0.115333	8
TraesCS2B02G569900	0.562	0.353333	0.467667	0.748	0.57	0.886333	0.709667	0.73	7
TraesCS2B02G570000	1.83767	1.95333	1.99567	1.857	1.94667	1.07633	2.03533	1.45267	3
TraesCS2B02G570100	171.098	174.751	157.805	161.852	196.944	179.028	232.206	161.156	5
TraesCS2B02G570300	1.051	0.832667	0.513333	0.560667	1.114	0.475667	2.68733	0.860667	5
TraesCS2B02G570400	2.08667	2.92833	2.217	1.85533	3.09567	2.11733	3.62567	3.52333	7
TraesCS2B02G570500	5.55167	6.56267	6.143	6.669	8.23867	7.16133	15.7013	4.54767	5
TraesCS2B02G570700	0	0	0	0	0	0	1.28933	0	5
TraesCS2B02G571800	8.69333	10.2753	10.0767	7.192	7.82067	6.93067	10.0183	7.85833	3
TraesCS2B02G572500	6	9.92167	4.149	18.662	22.2897	7.18967	10.3663	7.67867	8
TraesCS2B02G572700	12.028	10.782	7.082	10.595	14.716	9.526	17.3077	13.4003	5
TraesCS2B02G572800	18.081	14.529	12.5707	15.7187	19.0633	15.7753	20.036	16.5423	5
TraesCS2B02G572900	2.378	1.45233	1.44433	1.75367	2.418	1.17467	2.21633	3.28067	9
TraesCS2B02G573000	1.42033	1.49867	1.11267	1.416	1.655	1.31633	1.565	1.03833	8
TraesCS2B02G573100	1.04833	1.01633	1.43467	1.04667	1.18333	1.63833	1.88067	1.47033	5
TraesCS2B02G573500	0.532667	0.328333	0.199	1.252	0.957333	0.287	0.35	0.489	1
TraesCS2B02G574100	20.1783	18.408	15.485	16.7447	22.1633	21.634	31.636	21.5897	5
TraesCS2B02G574200	12.9277	12.775	11.635	10.8367	12.246	11.6763	12.6007	13.3957	9
TraesCS2B02G574400	0.277	0.542333	0.62	0.667333	1.16667	0.711	0.885	1.122	9
TraesCS2B02G574800	1.34267	1.09467	0.635333	0.940667	0.268	0.237	0.213333	0.796333	10
TraesCS2B02G575100	2.257	2.11933	2.45167	1.84033	2.004	1.378	2.14433	2.393	2
TraesCS2B02G575200	4.592	4.24667	4.43933	4.11367	1.21	0.891667	1.218	1.92033	3
TraesCS2B02G575300	2.618	2.88367	4.40233	3.69033	2.587	1.786	3.044	2.52433	4
TraesCS2B02G575400	3.67933	2.076	1.734	3.08833	0.023	0.184333	0.216333	0	10
TraesCS2B02G575500	7.691	8.448	6.87967	5.75033	0.866	0.337333	0.0746667	0.479333	3
TraesCS2B02G575600	39.0807	32.7843	19.3383	23.604	6.81133	4.23567	5.16267	1.76	10
TraesCS2B02G575900	20.566	24.9363	21.1447	21.6257	19.8103	15.4707	22.5707	20.7537	3
TraesCS2B02G576000	5.445	5.171	3.762	3.643	4.25367	3.43533	5.17267	4.15567	10
TraesCS2B02G576100	165.484	282.538	198.691	229.164	251.278	124.741	185.202	343.235	2
TraesCS2B02G576300	73.0183	63.684	48.4357	55.2427	47.5847	38.6487	50.2837	43.7537	10
TraesCS2B02G576400	0.217333	0.146333	0.0956667	0.477333	0.731	0.473667	0.335333	0.118667	8
TraesCS2B02G576600	8.49467	8.407	9.70967	8.084	8.21133	5.23933	6.264	3.18433	3
TraesCS2B02G577700	2.09533	1.456	0.966333	1.418	2.64133	1.23767	2.32167	2.951	9
TraesCS2B02G577800	1.77433	2.171	1.14567	2.33067	1.80433	1.431	1.68267	1.614	1
TraesCS2B02G578200	5.93433	7.14267	6.95933	8.25833	4.378	3.39667	4.11267	1.374	3
TraesCS2B02G578400	2.84867	2.99733	2.45533	2.34867	2.67533	1.399	2.442	3.675	2
TraesCS2B02G578500	47.2387	49.306	52.3743	51.721	56.012	54.983	51.3437	45.2603	8
TraesCS2B02G578600	1.53633	2.26367	2.486	2.83667	2.20867	2.40733	0.530667	6.90267	9
TraesCS2B02G578700	8.91467	9.09333	7.70567	9.389	11.162	7.15	10.368	11.6003	9
TraesCS2B02G578800	23.5083	21.6253	24.882	26.219	26.624	22.002	29.5873	19.9843	5
TraesCS2B02G579000	14.043	8.75667	8.73467	10.902	9.45167	8.80267	9.65367	20.1073	9
TraesCS2B02G579100	15.0057	18.77	15.4037	16.6177	18.2563	15.487	13.3193	20.8333	2
TraesCS2B02G579200	4.66967	4.42533	4.84667	5.61933	7.308	2.59733	3.33367	5.618	8
TraesCS2B02G579700	3.12467	3.46067	1.95333	3.171	3.767	1.767	3.55833	6.48367	9
TraesCS2B02G579800	24.9237	22.8023	16.956	21.127	27.2547	22.7323	33.2877	28.6743	7
TraesCS2B02G580000	1.83533	2.384	2.35667	2.36167	1.871	1.42767	2.467	3.00733	2
TraesCS2B02G580800	1.89167	1.53667	1.54767	1.63167	1.69333	1.26033	1.28533	1.49633	10
TraesCS2B02G580900	19.1837	31.0183	20.4873	25.6343	26.5243	12.5363	16.2503	27.83	2
TraesCS2B02G581500	0.450667	0.429	0.355667	0.501	0.438	0.221333	0.374	0.362667	1
TraesCS2B02G581600	2.397	1.88733	1.74733	2.062	2.396	1.65467	2.408	2.077	5
TraesCS2B02G581700	0.939667	1.184	1.28433	1.703	1.18733	0.866667	1.50433	1.55033	2
TraesCS2B02G582200	0.588333	0.344667	0.384	0.797667	0.432667	0.179	0.182667	0.503	1
TraesCS2B02G582300	6.68167	10.4307	7.07	6.59933	7.963	3.93867	3.64333	5.941	3
TraesCS2B02G582400	6.323	6.012	6.02033	7.758	6.07767	3.414	5.63667	10.9587	9
TraesCS2B02G582600	0.889667	1.27767	1.24833	1.50333	1.28667	0.766667	1.18833	1.05533	1
TraesCS2B02G582800	2.13233	2.14667	1.058	4.17733	3.22533	1.93367	1.70433	1.54933	1
TraesCS2B02G583200	0.802667	1.025	1.116	1.40433	0.939667	0.896667	1.62967	1.069	5
TraesCS2B02G583300	2.38433	2.69967	2.442	2.44567	2.08167	2.41633	2.92733	2.06833	5
TraesCS2B02G583500	4.29833	5.178	4.39267	4.79867	4.49733	3.49567	4.868	5.20967	2
TraesCS2B02G583700	5.37	6.42433	4.105	4.76033	8.939	5.18	6.82567	5.97333	8
TraesCS2B02G583800	2.91967	2.46933	2.07433	2.155	2.59933	2.06467	2.86967	2.391	5
TraesCS2B02G583900	0.638333	1.14867	0.764333	0.727333	0.789	0.582	0.553667	1.16967	2
TraesCS2B02G584000	10.6267	12.796	11.4933	13.702	13.49	8.253	14.1183	13.1077	2
TraesCS2B02G584200	12.2823	14.224	11.296	13.525	11.5683	11.535	15.1363	19.9867	9
TraesCS2B02G584300	1.97633	1.68933	1.492	2.27933	2.05067	1.40267	1.92767	1.95467	1
TraesCS2B02G585100	9.40667	14.333	14.2533	12.4167	12.172	13.1497	13.4713	12.88	4
TraesCS2B02G585200	4.16767	3.445	3.33333	4.38333	4.337	2.922	3.85967	3.15267	8
TraesCS2B02G585400	2.84833	2.93767	1.895	2.25533	0.793	1.06133	0.871333	1.244	3
TraesCS2B02G586500	4.62467	4.17633	5.66867	6.22367	5.73333	5.93133	5.90467	5.221	5
TraesCS2B02G586700	21.7937	22.044	20.644	21.2163	18.2923	20.419	20.4337	19.579	10
TraesCS2B02G586800	0.886667	0.650667	0.564	1.511	0	0	0.0603333	0.127	1
TraesCS2B02G587100	0.537	0.234333	0.171	0.854667	0.141	0.400667	0.494333	0.222	1
TraesCS2B02G587500	3.05233	4.28167	6.17133	5.55967	6.441	6.805	9.228	11.6127	9
TraesCS2B02G587800	11.4683	12.2757	14.4947	13.5713	19.5847	18.2747	20.137	25.1937	9
TraesCS2B02G587900	18.946	22.3883	21.8657	21.584	24.6583	23.033	20.823	27.407	9
TraesCS2B02G588000	0.559333	0.766333	0.851	1.251	0.815333	0.693333	1.446	2.33133	9
TraesCS2B02G588200	1.553	1.205	1.31233	1.40867	1.408	1.366	2.03367	1.34433	5
TraesCS2B02G588300	2.09067	2.05933	2.46333	2.34633	1.675	1.666	1.91067	1.81133	4
TraesCS2B02G588400	7.59167	8.226	6	6.80167	7.14667	5.638	7.093	8.18833	9
TraesCS2B02G588500	0	0.032	0.231	0	0	1.025	0.253	0	6
TraesCS2B02G588600	2.74767	4.56267	3.665	3.95133	4.896	2.59433	3.22033	4.22467	2
TraesCS2B02G588700	0.816333	0.590333	0.445333	0.694	0.753	0.786	0.616	0.451	6
TraesCS2B02G588900	14.782	18.35	15.8907	17.8923	16.057	16.0173	17.1807	20.7373	9
TraesCS2B02G589600	1.32	0.958667	1.329	0.894333	1.26633	1.085	1.47667	2.442	9
TraesCS2B02G589700	20.5817	20.8277	16.538	16.045	19.7217	22.9443	22.9663	14.872	6
TraesCS2B02G590000	0.119	0.032	0.149333	0.124333	0.0603333	0.0303333	1.051	0.261333	5
TraesCS2B02G591300	52.9223	106.039	111.349	118.065	84.824	44.0107	51.969	94.2133	2
TraesCS2B02G591600	9.24867	8.629	7.69333	6.84567	8.43767	9.062	8.13933	9.131	7
TraesCS2B02G591700	5.741	6.18167	5.445	4.83733	5.04133	6.252	6.40333	5.50567	6
TraesCS2B02G592000	1.912	1.51967	1.602	1.44133	1.02133	0.997	1.29033	0.441333	10
TraesCS2B02G592200	4.36	4.21633	3.634	3.44367	4.287	4.38867	4.04267	3.39067	6
TraesCS2B02G592500	11.9037	10.6407	10.3327	12.035	12.0087	14.6083	13.4333	10.9143	6
TraesCS2B02G592600	2.247	0.877667	1.49167	5.53433	4.38333	5.66333	3.32	3.282	8
TraesCS2B02G592700	0.623333	0.788333	0.287333	4.18633	1.95	2.88633	0.928333	0.09	1
TraesCS2B02G593000	1.41333	2.12067	0.664	1.55867	2.04367	1.53567	0.613	7.46767	9
TraesCS2B02G593400	3.88133	3.66067	3.31633	3.38767	3.54133	3.05967	3.694	2.96533	10
TraesCS2B02G594100	0.748667	0.562333	0.981	1.018	0.620333	0.623667	0.623333	0.865667	1
TraesCS2B02G594200	8.30667	10.8047	7.39	7.48767	8.871	7.50067	5.721	9.54467	2
TraesCS2B02G594300	82.106	68.4007	56.3187	68.0527	59.1543	69.217	68.9107	28.64	10
TraesCS2B02G594400	0.489667	0.457667	0.233667	0.932333	3.19667	0.904	1.145	2.524	8
TraesCS2B02G594500	6.234	6.38333	6.32933	7.24467	12.9583	7.95167	7.70267	5.877	8
TraesCS2B02G594900	3.532	3.35267	3.31267	2.367	0.959333	0.675	0.913667	1.57333	3
TraesCS2B02G595100	0.874667	0.964	0.832	0.765333	0.785333	0.927	0.616333	0.754667	3
TraesCS2B02G595200	1.37867	1.47467	1.51067	1.56433	1.74067	1.41967	1.54867	1.06167	8
TraesCS2B02G595300	3.722	1.978	4.45433	4.157	2.03	1.59533	1.53967	2.86067	4
TraesCS2B02G595400	3.301	2.40067	2.523	3.43933	3.07633	3.30833	3.26633	6.56433	9
TraesCS2B02G595600	12.4133	16.7183	17.176	19.5817	16.5207	14.2463	15.206	22.242	2
TraesCS2B02G596300	16.19	15.1177	14.1107	12.957	14.8853	16.0567	17.1527	15.875	7
TraesCS2B02G596400	2.56033	3.21067	2.66	2.61167	3.104	2.71433	2.66333	3.244	9
TraesCS2B02G596500	14.8343	10.893	10.698	10.195	10.341	11.722	12.4337	12.3093	10
TraesCS2B02G596600	2.33167	1.87233	1.618	2.65067	1.599	1.67933	1.47167	0.852333	10
TraesCS2B02G596900	16.8993	18.788	19.3213	14.3623	15.213	16.6663	14.8377	13.6187	3
TraesCS2B02G597300	30.776	23.6967	22.9647	28.315	18.573	36.0783	39.9677	23.3853	6
TraesCS2B02G597400	31.699	26.4127	27.644	28.0163	25.4007	24.292	26.023	29.239	10
TraesCS2B02G597500	5.35767	5.232	5.86167	6.16933	5.71467	4.79167	5.75267	5.93533	2
TraesCS2B02G597600	0.458333	0.492667	1.13967	1.25	0.658333	0.244333	0.704667	0	4
TraesCS2B02G597700	1.06933	0.616667	0.996	1.07833	1.35967	0.841667	0.652	0.465667	8
TraesCS2B02G597800	2.615	2.66633	2.78233	2.476	2.827	2.08067	2.48867	2.62167	2
TraesCS2B02G598600	1.24433	0.200333	0.555333	0.307667	1.76467	1.98233	1.719	0.954667	7
TraesCS2B02G598700	0.722	0.246333	0.495333	0.509333	0.766	0.679333	1.277	0.615333	5
TraesCS2B02G598800	2.52133	2.097	2.203	2.27033	2.59833	3.39533	4.43267	5.45167	9
TraesCS2B02G598900	0.833667	0.574333	1.03567	1.17367	0.713667	1.19167	0.974	1.27233	9
TraesCS2B02G599000	3.18433	2.70667	3.54633	2.67667	3.107	3.63067	4.094	3.65733	5
TraesCS2B02G599100	3.144	1.97767	2.80767	3.654	3.13367	4.111	4.215	4.80767	9
TraesCS2B02G599300	18.7237	24.4127	24.1797	23.3157	22.5113	17.9943	18.362	17.4417	3
TraesCS2B02G599400	1.404	1.30333	0.775333	1.207	0.843667	0.779333	0.796667	0.646667	10
TraesCS2B02G599500	5.30633	4.931	4.418	4.34333	4.35867	5.56133	5.73167	4.835	6
TraesCS2B02G599600	18.5217	21.454	25.879	22.5303	24.077	20.2887	26.088	25.0143	2
TraesCS2B02G599800	6.17567	4.81433	41.047	3.212	0.647	0.65	0.214333	0	4
TraesCS2B02G599900	4.03	2.999	23.4543	0.691667	0.286333	0.408667	0.048	0.033	4
TraesCS2B02G600100	0.126	0.027	1.20367	0.361	0.693	4.40767	3.17667	4.143	7
TraesCS2B02G600200	7.43033	1.65933	33.8763	13.9637	21.1777	118.945	88.357	128.796	7
TraesCS2B02G600300	4.299	4.608	4.44967	5.75433	5.551	5.82833	8.36433	16.709	9
TraesCS2B02G600800	11.04	8.961	7.347	8.63333	5.47	8.475	7.15633	5.41033	10
TraesCS2B02G601400	0.117	0.091	0.108	0.147	0.145333	0.057	0.189	0.561333	9
TraesCS2B02G602000	17.078	17.143	13.936	14.538	13.0713	11.269	10.0603	12.0007	3
TraesCS2B02G602100	52.3257	46.7583	44.2147	41.1663	47.5847	54.5577	53.458	42.172	6
TraesCS2B02G602200	13.9187	16.8733	14.556	15.442	14.523	12.4	13.2873	15.6497	2
TraesCS2B02G602300	1.26667	0.616333	0.453	0.615667	0.649	0.544667	0.470667	0.338333	10
TraesCS2B02G602600	3.49567	2.76067	3.26467	3.421	2.76433	2.46133	2.79733	2.60167	10
TraesCS2B02G602700	2.35367	4.76633	3.01	8.375	11.9253	2.084	6.67333	1.02267	8
TraesCS2B02G602800	15.316	14.414	13.486	13.0963	16.3573	15.02	16.922	15.889	7
TraesCS2B02G602900	1.545	1.923	1.96067	2.15867	1.18733	1.02467	1.66967	1.33567	3
TraesCS2B02G603100	11.7273	13.9493	12.346	25.0907	43.0177	20.8677	10.2677	19.3733	8
TraesCS2B02G603200	3.59933	3.93767	3.48333	6.16333	10.1387	4.637	2.90733	2.80833	8
TraesCS2B02G603400	1.406	1.492	0.516667	0.894	0.148667	0	0	0	3
TraesCS2B02G603500	52.298	61.926	46.1093	64.958	29.4323	24.124	20.0903	22.342	3
TraesCS2B02G603600	5.05167	5.623	4.054	17.685	36.5213	17.5963	8.123	3.55867	8
TraesCS2B02G603800	2.11267	2.29367	2.708	2.168	2.795	2.659	2.226	2.76267	9
TraesCS2B02G603900	2.763	1.51967	2.258	2.198	1.72	2.15433	2.26133	1.34167	10
TraesCS2B02G604300	16.1833	17.775	17.389	17.4507	17.7813	15.7853	17.521	16.186	3
TraesCS2B02G604700	1.69533	1.629	1.389	1.97133	1.65667	3.01367	1.73367	1.87467	6
TraesCS2B02G605000	52.7973	57.792	50.3487	49.4583	79.4943	67.787	66.1297	61.1537	7
TraesCS2B02G605800	1.684	3.72633	1.319	3.342	1.90933	0.717333	1.39	1.50133	3
TraesCS2B02G607100	5.14433	3.99433	3.04433	4.52933	3.29367	4.01733	4.77567	4.20233	10
TraesCS2B02G607200	9.05333	7.92	5.949	6.114	5.95467	5.11167	7.84667	7.23133	10
TraesCS2B02G607300	2.363	1.988	2.42633	2.55033	1.363	1.25367	1.85267	1.26433	3
TraesCS2B02G608100	19.367	19.8717	15.5357	17.7953	20.6007	19.6373	22.3903	20.7487	7
TraesCS2B02G608300	12.5753	12.524	10.5807	12.984	13.6683	11.4217	11.709	14.3613	9
TraesCS2B02G608400	4.855	3.90767	3.51767	4.04133	5.66267	4.916	5.12233	3.927	8
TraesCS2B02G608500	26.46	16.118	19.3487	25.0807	20.8687	18.204	24.6127	16.434	10
TraesCS2B02G608800	1.14533	0.368667	0.284333	1.08233	0.248667	0.296667	0.095	0.0396667	10
TraesCS2B02G609200	22.0327	18.385	15.5067	14.6407	22.3683	11.0327	15.3437	18.6643	8
TraesCS2B02G609700	12.754	11.2753	8.69733	11.431	9.61633	6.82767	10.4033	6.58767	10
TraesCS2B02G609800	14.6437	13.7413	12.4583	15.4023	18.5583	14.6373	16.5853	21.6623	9
TraesCS2B02G610200	4.37567	3.18333	6.02667	7.838	2.217	2.303	2.92567	1.20233	1
TraesCS2B02G610300	19.9443	18.4617	11.5037	15.8963	24.857	16.0693	22.678	14.2057	8
TraesCS2B02G610400	0.884	0.599667	0.430333	0.357667	0.340333	0.314	0.266333	0.0336667	10
TraesCS2B02G610600	1.231	0.874333	0.417333	0.565	0.284	0.148333	1.01533	0.291	10
TraesCS2B02G610700	4.84667	5.74167	7.90667	10.1257	6.29033	4.41033	5.79533	6.82267	1
TraesCS2B02G610800	21.186	15.6327	15.0417	16.3427	13.858	11.3737	19.1157	15.7747	10
TraesCS2B02G610900	5.60467	3.79433	2.837	3.25033	3.82067	3.16	3.897	4.86167	10
TraesCS2B02G611000	7.75	6.98133	8.665	9.50567	6.77667	6.548	7.662	7.63767	1
TraesCS2B02G611700	2.80133	2.45533	3.24467	2.942	4.56333	3.78867	4.23133	4.481	7
TraesCS2B02G611800	22.9333	22.4743	24.497	23.8483	23.0353	18.0283	24.3283	23.1903	2
TraesCS2B02G611900	1.75867	1.39167	1.66567	1.79967	1.194	1.35067	1.73367	1.26767	10
TraesCS2B02G612200	2.96767	3.176	8.10167	9.02	3.096	1.90767	2.00833	0.915	1
TraesCS2B02G612300	6.59067	7.10033	6.789	7.15267	7.271	5.951	6.97067	5.312	3
TraesCS2B02G612400	0.0263333	0	2.27867	0.0563333	0	0	0	0	4
TraesCS2B02G613100	0	0	0.540333	0	0	0	0	0	4
TraesCS2B02G613400	0	0	0.860667	0	0	0	0	0	4
TraesCS2B02G613500	0.0673333	0	4.718	0.0223333	0	0	0	0	4
TraesCS2B02G613700	4.703	4.80333	4.141	5.801	6.88133	3.953	4.74933	5.32033	8
TraesCS2B02G613800	14.6403	15.1627	11.783	14.7033	13.6297	11.3247	16.4937	14.2713	5
TraesCS2B02G613900	3.29833	2.11533	3.17033	18.59	2.788	1.08367	2.88067	2.95133	1
TraesCS2B02G614100	0.549333	0.127	0.527333	0.924667	0.219	0	0	0.0286667	1
TraesCS2B02G615000	0.024	0	2.444	0	0	0	0	0	4
TraesCS2B02G615100	0	0	2.91267	0	0.0246667	0.0486667	0.023	0.0973333	4
TraesCS2B02G615600	67.9363	59.628	44.601	37.4357	67.1793	83.6037	59.0557	36.9093	6
TraesCS2B02G615700	27.2037	34.77	41.745	16.8553	26.017	109.117	26.392	19.6277	6
TraesCS2B02G615800	13.3113	19.7593	20.251	14.4103	14.7777	39.1777	8.97067	7.15533	6
TraesCS2B02G615900	3.481	2.87667	7.814	2.90867	4.67133	24.9563	2.756	2.90267	6
TraesCS2B02G616200	7.66367	7.79167	7.64467	7.88267	7.21867	5.07867	8.004	7.859	2
TraesCS2B02G616300	41.9863	43.364	37.046	38.252	38.5063	25.8783	35.9347	44.2137	2
TraesCS2B02G616900	1.439	1.61933	1.40967	1.568	1.70033	0.83	1.57167	2.526	9
TraesCS2B02G617000	42.381	40.6303	36.3867	35.2403	34.023	24.6313	37.61	35.8247	3
TraesCS2B02G617500	6.94167	7.433	8.428	7.309	6.58367	5.639	6.49767	6.42067	4
TraesCS2B02G617600	11.3983	10.222	10.6867	11.2623	9.77533	7.31667	9.81733	7.38	3
TraesCS2B02G618300	4.65533	3.88233	4.32933	4.90267	4.79467	3.78133	4.45033	3.79133	1
TraesCS2B02G618500	2.077	2.31333	2.11	2.45567	1.65267	1.55933	1.84833	1.68233	3
TraesCS2B02G618700	3.44067	2.73367	3.04933	3.312	3.57167	2.66133	4.042	3.103	5
TraesCS2B02G619900	6.29433	5.51667	4.66533	4.38	6.458	4.529	6.13867	4.402	8
TraesCS2B02G620000	7.33733	6.78233	5.01933	7.67133	7.89	5.48	7.06	5.71533	8
TraesCS2B02G620200	1.446	0.574	0.406	0.373	0.708	0.546667	1.019	0.638333	10
TraesCS2B02G620600	5.485	6.69233	4.854	5.345	8.95733	3.48467	6.08633	6.70867	8
TraesCS2B02G620700	19.1063	18.9837	16.306	19.412	15.967	11.1173	15.3257	18.9467	2
TraesCS2B02G620800	1.77633	1.507	1.56	1.32833	1.54533	1.45467	1.993	1.435	5
TraesCS2B02G620900	18.118	21.0003	17.4483	25.1427	19.1347	12.8713	14.4783	19.847	1
TraesCS2B02G621500	12.919	13.424	14.118	16.0443	14.1803	14.325	15.5343	17.3117	9
TraesCS2B02G621600	12.5813	9.02833	10.127	10.7193	7.31	10.138	9.97067	8.49867	10
TraesCS2B02G621800	20.484	14.9557	19.4597	15.7747	18.0707	19.4613	22.0457	20.1807	5
TraesCS2B02G621900	1.86733	0.919333	0.649333	1.178	0.288	0.686	0.835	0.0396667	10
TraesCS2B02G622100	0.259	0.224333	0.570333	0.441	0.101333	0.236667	1.13433	0.249	5
TraesCS2B02G622500	1.21967	0.587333	0.322333	0.514333	0.123	0.270333	0.349667	0.425667	10
TraesCS2B02G622700	13.2037	13.295	15.3587	13.8847	14.7513	16.3497	14.9963	13.2657	6
TraesCS2B02G623400	35.0237	40.6817	22.2777	27.6343	46.4887	45.8903	42.4533	43.013	7
TraesCS2B02G624100	20.9053	21.4757	22.821	23.253	25.303	27.7853	24.3013	26.4103	7
TraesCS2B02G624200	4.457	3.67433	3.646	4.05567	4.34167	3.81933	4.296	2.60767	6
TraesCS2B02G624400	6.15867	2.81833	3.01733	4.662	2.05033	2.089	1.153	5.16633	10
TraesCS2B02G625200	0.499667	0.353667	0.568667	0.258	0.485	0.382	0.364333	0.427	4
TraesCS2B02G625300	7.62167	8.566	8.58867	8.11733	7.327	9.424	8.865	7.61667	6
TraesCS2B02G625800	2.28	1.07533	2.185	4.168	3.133	5.15133	3.644	4.73933	7
TraesCS2B02G625900	1.52333	1.012	1.426	1.63667	3.82567	8.74533	5.46467	8.47967	7
TraesCS2B02G626000	0.918667	0.799333	0.799667	1.28967	0.901667	0.570333	0.42	0.184333	1
TraesCS2B02G626700	0.567667	0.714333	0.839	0.923	1.56333	1.03533	0.691333	0.413	8
TraesCS2B02G627700	0.089	0.224667	0.198333	0.372667	0.0363333	1.08133	0.221	0.0546667	6
TraesCS2B02G628400	1.04667	1.23533	1.417	1.245	0.839	1.09833	1.00233	1.393	2
TraesCS2B02G628600	7.82633	9.36933	9.11167	8.81633	8.91367	10.189	8.20233	9.478	2
TraesCS2B02G628700	12.407	11.9617	13.5777	9.67667	11.4207	17.819	14.8707	11.8563	6
TraesCS2B02G628800	2.71767	3.60033	4.90233	4.51667	3.95167	3.71833	3.085	3.447	4
TraesCS2B02G628900	0.193333	0.548333	0.577667	0.236667	0.031	0.133667	0.101667	0	3
TraesCS2B02G629000	0.347667	0.372667	0.843667	0.330667	0.0676667	0.380333	0.146667	0	4
TraesCS2B02G629200	0.165	0.172	0.241333	0.506	0.252667	0.302667	0.345667	0.224333	1
TraesCS2B02G630000	2.55567	1.80933	3.503	2.868	1.626	1.57667	1.18767	1.96267	4
TraesCS2B02G630100	8.27667	9.83667	10.8917	11.1393	10.684	10.6137	11.4447	11.1723	5
TraesCS2D02G000100	26.162	27.566	19.8333	21.9713	19.825	23.116	21.4013	25.8453	10
TraesCS2D02G000300	0.21	0.576	0.963333	0.77	0.017	0	0.018	0	4
TraesCS2D02G000500	6.28033	12.323	11.101	9.65833	10.692	5.41333	6.209	8.045	3
TraesCS2D02G000600	17.6927	14.3057	16.6217	14.2263	15.726	18.2707	17.4047	15.6893	6
TraesCS2D02G000800	2.11933	2.33467	3.88767	2.97733	3.11633	2.63767	2.51367	3.054	4
TraesCS2D02G001300	3.05533	2.69867	3.75133	3.276	3.08867	2.06333	2.45867	2.727	4
TraesCS2D02G001400	32.5633	31.415	28.602	29.43	30.7213	41.162	38.7667	31.565	6
TraesCS2D02G001500	2.59067	3.388	3.68667	4.49533	2.46033	2.41233	2.90667	3.29833	1
TraesCS2D02G002300	0	0	0.944	0	0	0	0	0	4
TraesCS2D02G002400	1.304	1.731	1.941	1.81633	1.12367	1.23567	1.28567	1.18767	4
TraesCS2D02G002600	12.1397	4.90567	8.10367	8.96133	4.50367	4.89333	2.843	3.199	10
TraesCS2D02G003000	1.81333	2.38467	2.109	2.16967	2.23433	0.589	1.169	0	3
TraesCS2D02G003600	0.663	0.481333	0.79	0.641667	0.545667	0.381667	0.513	0.285667	4
TraesCS2D02G004000	14.3523	16.5823	13.592	15.3923	15.93	14.898	13.387	18.337	9
TraesCS2D02G004100	11.3177	10.7203	9.63767	10.566	10.6443	10.3413	10.5337	11.0303	10
TraesCS2D02G004200	4.62167	4.69467	2.94833	3.36167	2.84333	1.761	2.133	3.92867	10
TraesCS2D02G004500	0.348333	0.32	0.437	0.65	0.384	0.540667	0.578	0.236333	1
TraesCS2D02G005500	0.02	0	0	0.0216667	0.536667	0.776333	0.54	1.44333	9
TraesCS2D02G006200	1.45967	1.142	1.27867	2.81667	1.322	0.879667	0.607	0.982	1
TraesCS2D02G006400	0.142667	0.0753333	0.048	0.514333	0.122667	0.0743333	0.0493333	0.0753333	1
TraesCS2D02G006600	4.325	3.909	3.465	3.31367	3.41267	3.43	3.62533	3.34233	10
TraesCS2D02G006900	1.09667	0.893333	0.355	0.545333	0.128333	0.273	0.108667	0	10
TraesCS2D02G007000	10.532	1.96967	0.965	4.11467	0.584333	0.174333	0.053	0.0183333	10
TraesCS2D02G007100	11.843	12.614	13.1383	12.922	14.262	13.384	11.798	12.8453	8
TraesCS2D02G008200	71.8567	87.401	67.8773	72.361	86.5407	77.849	84.4623	87.842	7
TraesCS2D02G008300	14.6327	13.9827	15.6233	11.9137	13.331	17.3123	18.0773	14.8207	5
TraesCS2D02G008500	0.0256667	0.0263333	0	0.400667	0.0966667	0.610667	0.463667	0.937	9
TraesCS2D02G009600	34.4357	40.1927	43.0507	31.5673	33.6917	31.8863	33.1137	45.295	2
TraesCS2D02G009700	55.423	70.2073	47.763	45.2447	68.653	48.3827	63.9273	55.173	8
TraesCS2D02G009800	2.72133	2.529	2.17133	1.96767	2.773	2.23367	3.203	1.62533	5
TraesCS2D02G009900	1.057	0.719667	1.11	1.10167	1.04733	1.063	0.916667	0.714333	6
TraesCS2D02G010200	0.592667	0.531	0.574	0.621667	1.03633	0.790667	0.801	0.58	8
TraesCS2D02G010300	21.854	24.0867	20.9923	23.362	20.8683	26.1367	24.3287	28.651	9
TraesCS2D02G010700	34.0417	38.1793	31.9583	32.089	32.8877	32.5717	31.0163	37.788	9
TraesCS2D02G010800	7.16567	8.129	8.804	9.694	13.225	9.86233	15.7303	10.2613	5
TraesCS2D02G011400	1.235	1.59033	2.05067	0.964	1.13967	1.38733	1.66167	0.937667	4
TraesCS2D02G011800	12.3143	10.2713	8.48933	11.9503	13.5197	12.7907	13.032	17.629	9
TraesCS2D02G012000	3.14133	2.56333	2.66333	3.104	3.08067	3.06967	2.812	3.12167	7
TraesCS2D02G012200	6.95133	7.46967	8.21033	7.143	7.34533	8.454	8.22667	8.114	5
TraesCS2D02G012300	1.36467	2.11967	1.48467	3.52667	2.16367	1.02533	0.827667	4.63933	2
TraesCS2D02G012700	9.53233	10.086	8.17033	9.648	8.763	8.30867	9.368	7.62833	3
TraesCS2D02G012900	19.0477	20.9327	18.9753	18.2337	20.839	19.927	17.444	22.189	9
TraesCS2D02G013200	0.424667	0.342	0.4	1.93067	0.321333	0.221	0.210333	0	1
TraesCS2D02G013400	10.3437	11.6457	11.0927	9.73733	11.2177	12.9117	10.883	12.4933	7
TraesCS2D02G013600	4.76467	5.84733	6.38433	5.41167	4.77667	4.21233	5.12567	4.21467	4
TraesCS2D02G013700	0.850333	0.348333	0.494	0.660667	0.249667	0.33	0.167	0.067	10
TraesCS2D02G014200	3.89533	4.056	4.20467	4.32867	5.67133	4.43033	6.54967	6.26567	7
TraesCS2D02G014400	2.92767	2.78933	2.09467	2.233	2.50367	2.195	2.29567	3.21367	9
TraesCS2D02G014700	1.328	1.36333	1.473	2.31	2.084	2.066	1.77967	2.053	8
TraesCS2D02G014800	6.27433	7.57833	6.55367	5.919	6.17033	5.08967	4.89733	4.25233	3
TraesCS2D02G014900	11.1797	12.0503	9.76167	11.5847	11.6973	12.264	10.9533	11.4093	7
TraesCS2D02G015000	8.58267	6.942	8.00767	7.99067	1.935	1.73133	1.53867	0.481667	3
TraesCS2D02G015100	1.116	0.468	0.575667	0.878333	0.285667	0.0826667	0.107667	0	10
TraesCS2D02G015200	0	0.177333	0.733333	0	0.0446667	0	0.132333	0	4
TraesCS2D02G015500	25.123	27.8077	18.576	20.4077	31.298	32.365	27.6403	26.9573	7
TraesCS2D02G016800	0.735333	0.836	0.205	0.510333	0.049	0.0603333	0	0	3
TraesCS2D02G016900	8.156	8.68267	8.58967	7.09367	8.75233	8.67467	7.63567	6.143	6
TraesCS2D02G017000	9.17267	8.66367	7.92667	8.432	9.324	10.6993	9.81167	8.54767	6
TraesCS2D02G017700	2.287	1.60267	3.06867	1.73367	1.50967	1.91467	2.42767	1.41967	4
TraesCS2D02G017800	11.558	5.18067	4.042	6.94667	3.20833	7.146	4.393	1.503	10
TraesCS2D02G017900	4.80067	6.256	5.25433	5.01	5.88733	5.44233	5.66967	5.90667	7
TraesCS2D02G018000	10.251	8.09667	5.342	8.176	5.25667	3.675	3.27467	5.19233	10
TraesCS2D02G018600	46.37	62.1017	66.6823	84.0863	59.8833	32.9817	37.6763	88.7457	2
TraesCS2D02G018700	0.184	0.105667	0.216333	0.131667	0.0433333	0.0923333	0.238333	1.49667	9
TraesCS2D02G018800	8.32267	10.6553	12.3003	14.1337	10.716	8.73833	8.20033	15.991	2
TraesCS2D02G019300	1.71033	0.868	0.366333	0.707	0.813667	0.934	0.986667	1.667	9
TraesCS2D02G019600	10.2643	9.40767	12.5657	13.1167	15.0603	11.982	9.76267	2.65267	8
TraesCS2D02G020200	0	0	2.114	0	0	0	0	0	4
TraesCS2D02G022800	33.3537	29.333	29.39	26.864	32.9827	31.9363	35.156	30.806	7
TraesCS2D02G022900	25.2577	19.894	19.4347	19.7937	23.362	26.702	22.6707	24.1463	7
TraesCS2D02G023000	5.09033	6.401	5.83	9.68	5.34733	4.315	3.93967	9.122	2
TraesCS2D02G023600	1.37133	0.555667	0.447333	0.103333	0.163667	0	0	0	10
TraesCS2D02G023900	25.3853	25.9023	27.1043	20.3013	21.9023	13.327	20.1567	12.628	3
TraesCS2D02G024200	3.25833	1.52433	0.733667	0.22	2.87433	0.0306667	0.088	0	10
TraesCS2D02G024300	0.944667	0.855333	0.214667	0.320333	0.463	0.130667	0.156667	0.0523333	10
TraesCS2D02G024400	5.953	4.88567	4.84467	5.44833	6.06267	6.004	4.562	5.22567	8
TraesCS2D02G024500	5.07767	4.02133	4.78233	3.657	4.33033	5.03033	4.33733	4.708	6
TraesCS2D02G024600	2.891	3.49567	4.01633	3.33033	2.427	2.22367	1.58633	1.765	3
TraesCS2D02G025100	2.52667	2.61867	1.14833	1.73267	2.96467	1.67567	1.18833	0.645333	8
TraesCS2D02G025400	9.282	11.5513	14.3633	16.3487	45.2273	18.276	9.35767	3.42133	8
TraesCS2D02G025500	4.48433	2.45867	1.45933	4.33633	5.514	4.571	3.69933	1.538	8
TraesCS2D02G025600	0.401667	0.372333	0.461	0.407	0.35	0.418333	0.300667	0.56	2
TraesCS2D02G025700	5.37467	4.23	4.79933	7.99067	10.3897	6.69833	4.40533	3.034	8
TraesCS2D02G026900	0.285667	0.14	0.0966667	0.303	0.0573333	0.288667	0.444	0.871667	9
TraesCS2D02G027200	1.38667	0.717667	1.54567	1.464	1.07567	1.56	0.584333	0.457	4
TraesCS2D02G027300	5.41467	5.25267	6.33933	5.036	5.859	5.898	5.785	5.15	4
TraesCS2D02G027600	1.54233	1.62567	1.89333	2.17733	1.13067	1.24367	0.488333	0.277333	3
TraesCS2D02G028100	1.27667	1.52367	1.77233	1.739	0.871667	0.479	0.484667	0.250667	3
TraesCS2D02G028600	0.0343333	0.267	1.10167	2.17867	0.0676667	0.182	0.036	0	1
TraesCS2D02G029000	36.4757	43.8117	44.6917	40.224	34.3173	35.5877	32.174	30.6933	3
TraesCS2D02G029100	7.66833	8.84867	7.468	7.91467	8.58767	10.5187	8.73667	9.81633	7
TraesCS2D02G029800	0	0	0	0.679	0	0	0	0.0246667	1
TraesCS2D02G030800	1.35833	0.485667	0.954333	1.58633	0.144667	0.951667	0.073	0.0546667	10
TraesCS2D02G030900	1.38233	0.894667	1.25633	1.887	0.326333	0.556333	0.151333	0.0653333	1
TraesCS2D02G031000	0	0	0.046	1.61567	0.317667	0.0323333	0.171	0.299	1
TraesCS2D02G031100	2.86033	2.648	2.57967	3.67133	3.487	3.78167	3.21933	2.78367	8
TraesCS2D02G031200	1.24633	0.993333	1.05833	1.17767	1.16	0.892667	1.05833	0.475667	10
TraesCS2D02G031400	1.01767	1.09167	1.361	1.31333	1.20133	0.752	0.697333	1.38967	2
TraesCS2D02G031700	0.412333	0.298333	0.598667	0.582333	0.356	0.527333	0.344667	0.604667	2
TraesCS2D02G031800	3.44567	4.001	2.711	2.70033	2.76167	2.97367	2.68267	3.66867	9
TraesCS2D02G031900	12.1533	12.9567	12.0203	17.0547	11.498	13.4833	12.347	13.4077	1
TraesCS2D02G032000	1.183	1.23033	1.53233	1.55433	2.254	1.572	1.679	1.90733	8
TraesCS2D02G032200	4.26433	3.762	7.04067	4.76433	6.64667	6.002	4.27767	2.55667	4
TraesCS2D02G032500	0.565333	0.319333	0.133667	0.377	0.073	0	0	0	10
TraesCS2D02G032700	10.224	11.4903	5.33467	7.087	1.73033	2.09	2.138	0.699667	3
TraesCS2D02G032800	10.0493	16.1847	12.7483	15.0343	4.813	2.047	3.899	0.919667	3
TraesCS2D02G032900	10.4913	9.32333	9.06533	8.77067	11.7537	12.2513	11.3403	8.35867	6
TraesCS2D02G033000	9.91767	9.38867	6.326	8.17567	9.33967	7.25467	8.707	6.41367	10
TraesCS2D02G033100	9.02767	4.879	3.68667	33.2637	7.07633	7.03833	9.69533	3.29833	1
TraesCS2D02G033200	0.711333	0.196333	0.591667	5.798	4.656	0.138333	1.559	0.014	1
TraesCS2D02G033300	21.932	30.3187	20.8237	20.3013	38.3663	20.1767	30.9237	28.576	8
TraesCS2D02G034000	4.58967	1.92333	1.521	2.18667	1.318	3.014	2.46367	0.569667	10
TraesCS2D02G034200	0.562333	0.554667	0.437	0.365667	0.494667	0.450333	0.789333	0.767	7
TraesCS2D02G034300	0.725333	0.427	0.750667	0.500333	0.517333	0.534667	0.649	0.552667	4
TraesCS2D02G034400	0	0.051	0.193	0.0963333	0.556	0.652	0.699	1.97467	9
TraesCS2D02G034600	6.28633	5.583	5.261	3.90067	4.738	5.197	4.86267	3.18767	10
TraesCS2D02G034700	2.598	2.76367	2.58267	2.14667	2.95233	2.71133	2.56933	1.86333	8
TraesCS2D02G034900	3.71767	3.92467	3.68133	4.92267	4.39833	3.78767	4.15833	2.555	1
TraesCS2D02G035100	1.36167	1.60267	0.879333	1.064	0.392	1.491	0.955333	0.82	10
TraesCS2D02G035400	15.2413	13.414	14.3053	14.3207	12.6087	13.6547	10.9073	13.56	10
TraesCS2D02G035600	5.48267	6.57367	6.205	5.20633	4.59333	6.63933	5.68733	4.326	6
TraesCS2D02G035700	1.007	0.914333	0.823	0.783667	0.583	0.977667	1.346	0.497333	5
TraesCS2D02G036200	28.0393	27.215	21.4293	24.392	24.7247	29.381	25.2213	25.0687	6
TraesCS2D02G036300	3.40067	3.60633	3.297	3.271	2.69033	3.525	4.72433	2.821	5
TraesCS2D02G036400	0	0	1.585	0	0	0	0	0	4
TraesCS2D02G036800	27.8077	34.5787	35.9397	30.9253	33.7593	31.9993	29.6633	35.8103	2
TraesCS2D02G037000	3.87767	4.11	2.90467	3.75733	3.93633	2.875	3.118	4.16433	2
TraesCS2D02G037200	4.17	2.967	2.19633	4.63167	2.42533	3.16167	2.62067	3.63833	10
TraesCS2D02G037300	0.242	0.391	0.172333	0.176667	0.521667	0.088	0.0756667	0.157333	8
TraesCS2D02G037400	0.888667	0.785667	0.368333	0.758333	0.972333	0.837333	0.57	0.579667	8
TraesCS2D02G037600	0.288667	0.132667	0.357	0.648667	0.954667	0.264333	0.145667	0.198667	8
TraesCS2D02G037700	15.9607	21.7833	18.798	19.1777	18.0267	17.5623	15.1363	21.9443	2
TraesCS2D02G038100	4.43633	5.09167	5.03267	5.424	5.06133	5.90367	5.29267	6.131	9
TraesCS2D02G038300	0.395333	0.490333	1.03433	0.789	0.214667	0.124667	0.107	0.134333	4
TraesCS2D02G038400	2.835	1.92067	1.89533	2.74067	2.36333	2.31233	2.19833	1.96133	10
TraesCS2D02G038700	50.31	54.7853	48.2227	51.799	46.995	42.3993	38.732	40.7243	3
TraesCS2D02G038800	59.9713	72.2273	64.8713	64.1777	63.1587	59.2303	61.224	68.44	2
TraesCS2D02G038900	2.322	1.98333	1.86333	3.12267	2.71667	2.47733	2.129	1.90533	1
TraesCS2D02G039500	23.223	31.687	29.6897	28.893	32.7747	25.4237	30.3557	34.801	2
TraesCS2D02G039600	20.8323	21.367	21.1647	19.3243	18.7653	17.6173	17.3997	16.019	3
TraesCS2D02G039700	8.88633	11.519	9.578	9.19733	6.165	6.97	4.87667	5.03267	3
TraesCS2D02G040600	62.5513	56.145	46.617	60.201	61.6857	70.1837	60.0497	57.552	7
TraesCS2D02G040800	4.04133	4.136	4.761	5.03733	4.811	5.61667	5.196	3.86267	6
TraesCS2D02G040900	23.1557	31.6333	27.8113	23.855	27.425	22.7187	23.783	22.8503	3
TraesCS2D02G041000	1.124	1.652	3.546	9.06333	1.79333	1.29733	1.45367	1.105	1
TraesCS2D02G041200	0.0713333	0.0363333	0.611	0.0343333	0.0333333	0	0.0373333	0	4
TraesCS2D02G041400	8.62633	8.30967	8.18233	7.73867	6.645	7.13	7.022	5.874	3
TraesCS2D02G041500	7.14633	5.37933	6.599	6.229	5.18467	7.36967	5.34233	5.46233	6
TraesCS2D02G041600	0.463667	0.194333	0.431667	0.26	0.560667	0.520333	0.449	0.165	6
TraesCS2D02G043200	46.9283	51.5707	33.843	64.4967	51.063	40.1433	14.962	0.901667	1
TraesCS2D02G043300	2.81133	2.14067	2.54567	1.99533	2.252	2.31967	2.42067	2.291	10
TraesCS2D02G043400	14.9283	15.7483	12.756	12.648	16.0017	16.1947	17.14	15.9717	7
TraesCS2D02G043600	2.229	1.91567	2.06867	2.03567	1.82467	1.91067	1.99167	2.09633	10
TraesCS2D02G043700	4.147	2.98033	2.22567	3.683	3.054	2.20033	2.717	2.86967	10
TraesCS2D02G045400	1.228	0.542667	0.612	0.990667	0.923	0.916333	1.82533	1.88733	9
TraesCS2D02G045500	1.865	1.20833	1.14133	0.873667	1.26333	1.316	0.973	3.03567	9
TraesCS2D02G046200	2.89733	3.184	2.98933	3.62633	3.219	2.35633	2.66033	3.641	2
TraesCS2D02G046600	0.156	0	0	0.474667	0	0.194667	0.650333	2.30233	9
TraesCS2D02G047500	0.483	1.689	0.969667	1.50967	1.39033	0.407667	0.907	0.418	3
TraesCS2D02G048100	0	0	0	0	0	0	0	0.651333	9
TraesCS2D02G048600	1.03467	0.917333	0.998	0.838667	0.414	0.522	0.741333	0.474667	3
TraesCS2D02G048800	0.228333	0.325	1.39667	0.516	0.747667	0.195	0.296333	0.277667	4
TraesCS2D02G048900	1.233	1.186	1.691	1.33933	1.768	1.67167	1.80833	2.08167	9
TraesCS2D02G049000	0.587667	0.750667	0.645	0.932333	1.00367	0.924333	0.683333	0.884667	8
TraesCS2D02G049400	8.604	8.58833	5.83433	10.7077	11.1637	10.8183	7.387	13.0767	9
TraesCS2D02G049500	21.0297	29.9513	17.3143	18.2973	38.539	24.1353	22.0493	32.5053	8
TraesCS2D02G049900	5.62933	3.14267	2.965	2.63433	1.617	2.66667	2.29233	4.06133	10
TraesCS2D02G050100	5.02633	0.233	0.219	2.18967	5.14867	6.99833	1.51733	0	6
TraesCS2D02G050200	18.003	1.49233	1.94867	6.48	15.0883	21.1207	3.464	0.0416667	6
TraesCS2D02G050300	52.6607	48.7627	39.2337	48.9827	73.2743	58.926	67.094	49.2457	8
TraesCS2D02G052200	43.2757	34.3423	26.3027	37.529	50.2613	34.211	23.6437	15.1063	8
TraesCS2D02G053000	0.272333	0.170667	0.461667	0.581333	0.234667	0.441667	0.247667	0.143333	1
TraesCS2D02G053300	0.617667	0.754	0.795667	0.916333	0.693	0.741667	0.658	0.635333	1
TraesCS2D02G053400	2.51033	1.27433	1.63167	1.305	1.89033	1.738	1.77267	2.39233	9
TraesCS2D02G053800	9.44733	6.94267	6.33567	7.496	6.83433	7.11667	5.78867	6.85933	10
TraesCS2D02G054600	0.55	0.718667	0.679333	0.695	0.567333	0.53	0.769	0.728	2
TraesCS2D02G055000	0.378	0.943	1.40267	1.83967	0.442	0	0.115	0.0266667	1
TraesCS2D02G055200	0	0.054	0.245667	0.544333	0	0	0	0	1
TraesCS2D02G055300	8.782	5.91267	5.611	8.781	3.98367	6.046	4.96867	3.74467	10
TraesCS2D02G055400	2.38733	1.48533	0.748	1.46033	0.211667	0.385333	0.117333	0.310667	10
TraesCS2D02G055600	0.504	0.354667	0.612	0.656333	0.397667	0.343	0.210333	0.175667	1
TraesCS2D02G056100	12.5913	12.526	11.7177	10.486	12.813	16.4473	15.3437	10.91	6
TraesCS2D02G056900	1.873	1.99	1.73533	2.48633	1.966	1.24967	1.97533	0.375667	1
TraesCS2D02G057000	0.211333	0.778667	2.97433	22.4317	0.0513333	0	0	0.114333	1
TraesCS2D02G057400	1.57833	1.413	2.42167	2.46433	2.502	2.81733	3.34933	2.41533	5
TraesCS2D02G057800	46.141	41.849	35.5703	45.5333	37.8557	42.376	40.873	39.7753	10
TraesCS2D02G057900	2.77367	2.90633	2.88967	2.06567	3.44533	2.266	2.65633	2.415	8
TraesCS2D02G058900	2.55367	2.094	2.09167	2.28133	2.34667	2.27833	2.82933	1.84833	5
TraesCS2D02G059000	2.67967	2.37167	3.47933	3.50267	3.18133	2.553	2.872	2.40133	1
TraesCS2D02G059200	0.678333	0	0.688333	0.516	0.896	0.430667	0.362333	0	8
TraesCS2D02G059300	8.065	7.252	11.2093	13.2057	7.06867	6.788	5.60267	14.7463	2
TraesCS2D02G059400	7.401	8.17	9.70933	10.7067	8.11567	6.176	6.67467	13.1817	2
TraesCS2D02G059800	13.3867	15.1303	13.6127	13.617	14.1237	15.314	15.3633	17.14	9
TraesCS2D02G060000	4.88967	5.50633	5.681	5.54233	5.76767	4.80933	4.40167	5.21	2
TraesCS2D02G060100	10.1627	12.8077	11.773	11.0783	12.374	11.2633	10.1747	13.4957	2
TraesCS2D02G060600	1.991	1.77433	1.80733	2.19967	2.34967	2.592	1.97433	2.234	7
TraesCS2D02G060800	0.984333	0.213333	0.386667	1.112	0.163333	0.276667	0.035	0.127	10
TraesCS2D02G061200	0.955333	0.756667	0	0	0.0456667	0.0596667	0	0	10
TraesCS2D02G061500	0.295333	0.259	0.561667	0.481667	0.326667	0.101333	0.278333	0.235667	4
TraesCS2D02G061700	4.58467	5.67233	5.88433	7.82133	6.05167	5.487	4.35567	6.12967	1
TraesCS2D02G061800	11.9973	11.894	21.049	16.5803	13.2673	15.3817	16.9033	15.8153	4
TraesCS2D02G062100	2.64967	2.04433	1.98867	2.79733	4.51167	4.60467	4.02933	1.67433	6
TraesCS2D02G062500	9.046	8.83767	7.812	9.336	10.2647	8.275	7.26633	9.27733	8
TraesCS2D02G062600	4.509	3.85567	3.84533	3.34533	4.33033	4.678	4.493	3.688	6
TraesCS2D02G062900	5.723	7.40367	8.27633	6.92767	6.84667	7.10167	6.69133	6.574	4
TraesCS2D02G063000	123.996	247.606	168.316	101.274	110.071	65.018	59.2367	68.4397	3
TraesCS2D02G063100	10.8713	12.289	11.605	13.738	14.2343	12.8797	13.5283	16.3677	9
TraesCS2D02G063200	23.2943	25.992	29.6767	22.2133	23.6783	21.636	21.868	24.8993	4
TraesCS2D02G063900	146.183	96.551	64.7993	207.747	85.1457	70.8183	69.382	130.568	1
TraesCS2D02G064400	10.5153	8.396	8.89	8.83367	7.86767	12.368	10.2613	8.50467	6
TraesCS2D02G064500	248.946	323.128	281.143	276.186	308.527	275.995	313.144	342.327	9
TraesCS2D02G064600	365.598	452.082	425.903	359.911	426.951	405.516	442.614	445.418	7
TraesCS2D02G064800	24.6647	23.811	15.511	18.3657	25.8943	26.8513	22.2637	30.501	7
TraesCS2D02G064900	12.0603	7.39	8.64933	24.5527	13.15	4.93	2.866	2.78333	1
TraesCS2D02G065000	0.219333	0.189	1.00233	0.184667	0	0.125333	0	0	4
TraesCS2D02G065100	0	0	0	0	0	0.119	0.263667	0.500667	9
TraesCS2D02G065700	37.6837	36.656	19.8433	30.8607	40.725	44.5647	34.4947	65.063	9
TraesCS2D02G065800	4.903	3.95933	2.146	3.70033	4.00567	4.91767	4.326	4.774	7
TraesCS2D02G066100	9.72667	8.606	9.497	10.388	10.061	8.577	7.492	12.1043	2
TraesCS2D02G066200	1.36433	1.33967	1.12933	1.48467	1.293	1.592	1.26967	1.14467	6
TraesCS2D02G066300	1.028	1.31367	1.79133	1.459	0.969667	0.964333	1.14033	0.672667	4
TraesCS2D02G066400	1.89767	1.32033	1.90967	1.83633	1.51633	2.057	1.83367	1.16567	6
TraesCS2D02G066500	0.618	0.365667	0.55	0.984333	0.560667	0.408	0.308667	0.105667	1
TraesCS2D02G066600	1.25167	0.956333	0.662333	1.406	1.55467	1.64133	0.932667	0.778333	8
TraesCS2D02G066800	1.945	1.41767	2.23267	1.947	1.33467	1.85367	1.70267	1.103	4
TraesCS2D02G066900	1.87433	1.94567	2.502	2.16433	1.68033	2.02033	1.89533	1.67933	4
TraesCS2D02G067000	0.553	0.377	0.534667	0.531333	0.481667	0.691333	0.565667	0.568	6
TraesCS2D02G067300	0.878667	0.735333	1.36267	0.739667	0.743667	0.766333	0.934333	0.833667	4
TraesCS2D02G067400	0.671	0.560333	0.821333	0.586	0.366667	0.601667	0.424	0.285667	4
TraesCS2D02G067600	0.915667	0.846333	0.491	1.15567	0.123333	0	0.0223333	0	3
TraesCS2D02G067700	1.932	2.28167	2.55267	2.24433	2.39467	1.666	1.47267	1.53533	3
TraesCS2D02G067900	20.0937	23.626	13.2283	20.566	20.7763	20.585	19.2803	21.7263	7
TraesCS2D02G068000	0.266667	0.201	0.363	0.310333	0.076	0.0403333	0.039	0.538	2
TraesCS2D02G068100	21.957	25.0283	24.1137	22.6003	25.2863	23.5483	20.723	27.699	2
TraesCS2D02G068300	56.047	54.673	53.0083	58.0367	63.436	68.2957	63.6003	78.8077	9
TraesCS2D02G068400	15.3527	13.7907	11.1367	10.3843	12.1253	14.599	12.1947	9.46767	6
TraesCS2D02G068600	10.1143	8.25733	7.90233	8.72367	7.50867	9.42767	9.15767	8.152	6
TraesCS2D02G069300	22.803	24.525	18.044	16.1103	27.4153	27.5643	28.1973	25.7593	7
TraesCS2D02G069400	5.268	4.72967	4.91933	4.48233	4.40733	4.731	5.19167	4.30267	6
TraesCS2D02G069500	18.6603	18.0353	18.717	14.2087	19.4277	19.159	17.7843	17.8133	7
TraesCS2D02G069600	13.2597	10.7987	13.5967	13.3077	8.942	10.4747	6.797	2.97933	3
TraesCS2D02G070000	18.5263	17.5217	17.5103	15.2643	14.5737	12.7903	13.9873	15.6087	3
TraesCS2D02G070500	1.192	0.676667	0.409	1.86633	0.817333	1.20567	0.614	0.794333	1
TraesCS2D02G071400	4.124	2.466	3.09367	2.78367	3.54	4.44633	4.37767	4.185	7
TraesCS2D02G071500	8.76633	10.5843	11.931	12.2133	10.2907	9.189	7.54	12.6917	2
TraesCS2D02G071800	15.039	17.9227	20.572	22.2293	17.9683	14.638	14.6787	19.651	2
TraesCS2D02G072200	7.631	6.30533	6.32167	5.633	7.996	5.52467	6.74333	5.69967	8
TraesCS2D02G072600	0.568667	0.489333	0.528	0.943333	0.811	0.297667	0.572333	0.566	1
TraesCS2D02G072900	3.37133	4.72867	5.771	4.766	4.58467	3.958	4.771	3.37833	4
TraesCS2D02G073000	0.734667	1.46733	2.44467	2.258	1.32433	1.02867	1.589	0.859	4
TraesCS2D02G073100	0.502	0.228667	0.333	0.518667	0.357	0.438333	0.753333	1.741	9
TraesCS2D02G073400	16.2733	14.23	8.40467	16.7527	34.7347	33.7113	50.4443	19.405	5
TraesCS2D02G074300	12.0707	10.9107	9.999	9.724	15.0103	13.654	14.7383	11.4533	7
TraesCS2D02G075000	29.268	18.1243	21.5663	17.4323	18.011	31.1187	26.5983	29.0953	7
TraesCS2D02G075200	0.441667	3.232	1.63133	1.297	1.033	0.248333	0.405333	0.031	3
TraesCS2D02G075300	29.69	42.195	39.4133	40.925	47.2743	34.3353	33.4417	53.41	2
TraesCS2D02G075500	25.5793	28.0713	22.2593	22.8243	21.9903	21.1393	19.0717	21.533	3
TraesCS2D02G075800	5.30433	5.24267	5.34967	5.26	5.17467	6.06067	5.406	6.242	9
TraesCS2D02G076300	0.524333	0.468	0.441333	0.153	0.226	0.48	0.271	0.026	6
TraesCS2D02G076700	3.535	2.911	2.76033	3.313	3.749	4.04033	3.37367	3.198	6
TraesCS2D02G076800	1.34867	1.19667	1.05933	0.994	1.52267	1.008	1.67133	1.66467	7
TraesCS2D02G076900	14.0057	16.2567	21.863	19.2063	20.35	18.345	20.63	24.001	9
TraesCS2D02G077000	3.379	3.531	2.125	2.46267	2.56033	3.13367	3.04633	2.98033	7
TraesCS2D02G077100	5.13433	4.572	4.70033	5.018	4.517	5.17067	4.65767	4.437	6
TraesCS2D02G077200	7.18433	6.41733	7.66433	6.194	5.45967	6.62333	5.89233	4.26733	4
TraesCS2D02G077300	11.199	10.038	8.18167	13.1847	20.0923	17.4643	10.8497	6.14967	8
TraesCS2D02G077700	0.287667	0.230333	0.551	0.637	0.262667	0.25	0.318	0.0323333	1
TraesCS2D02G078000	3.25333	3.295	3.962	3.57433	2.914	4.70933	3.97367	3.72933	6
TraesCS2D02G078200	6.63833	5.404	5.936	6.40567	6.61767	7.55867	8.38967	4.91933	5
TraesCS2D02G078500	2.02567	1.95067	2.84067	2.26367	1.54433	1.89	1.47733	1.146	4
TraesCS2D02G078700	0.561333	1.193	0.654667	1.12167	1.14833	0.670667	0.369333	1.01933	2
TraesCS2D02G079100	5.764	6.10667	6.516	5.11033	7.32967	7.53	6.861	4.78667	6
TraesCS2D02G079200	6.37467	9.361	8.84533	8.60267	15.087	10.2047	6.33433	9.05867	8
TraesCS2D02G079600	1.48733	0.804333	0.712667	0.998	1.34167	3.72633	2.91933	2.049	7
TraesCS2D02G080000	282.277	295.544	241.274	297.859	415.93	389.627	321.956	341.309	7
TraesCS2D02G080100	1.96167	2.94967	3.00967	3.18533	2.724	1.77533	1.86	4.61867	2
TraesCS2D02G080300	1.93633	1.56367	1.53367	1.64067	0.883	1.024	1.547	1.94167	10
TraesCS2D02G080400	2.03367	2.76367	1.53033	1.77867	1.20433	0.813	0.681	0.708	3
TraesCS2D02G080500	2.81367	3.166	2.27633	1.937	0.433333	0.553	0.145	1.862	3
TraesCS2D02G080800	627.848	607.331	563.441	540.371	633.548	637.201	624.667	582.635	7
TraesCS2D02G080900	121.348	136.904	130.646	127.955	122.513	114.088	110.631	136.835	2
TraesCS2D02G081900	1.90333	1.09533	0.679333	0.869667	0.027	0	0	0	10
TraesCS2D02G082000	9.79567	9.86567	8.37633	7.31033	9.75567	9.784	10.3433	9.18667	7
TraesCS2D02G082200	19.2517	17.381	20.554	16.6333	15.1657	17.3603	16.062	17.1327	4
TraesCS2D02G082700	3.00167	3.797	3.72733	3.289	5.42067	2.89567	2.10467	3.98367	8
TraesCS2D02G082800	8.016	7.397	6.73233	8.14867	9.00267	9.812	9.464	10.759	7
TraesCS2D02G082900	12.945	13.1227	13.8233	11.321	12.133	11.6277	11.5997	10.8833	3
TraesCS2D02G083100	1.21667	0.848667	0.732667	0.727	0.93	0.689667	0.723333	0.944333	10
TraesCS2D02G083300	1.43333	0.8	0.995333	1.06233	0.917667	1.239	1.42333	1.519	7
TraesCS2D02G083400	0	0.135	0.133333	0.128	0	1.41067	1.06633	0.562333	7
TraesCS2D02G083600	0.784333	0.375333	0.07	1.11533	72.562	93.076	104.834	117.402	7
TraesCS2D02G083800	0	0	0.194667	0	0.521	0	0	0.623667	9
TraesCS2D02G083900	22.3	23.8927	16.588	19.193	23.3233	26.007	21.7463	28.674	7
TraesCS2D02G084000	0.637333	0.339333	0.775	0.727	0.682	0.737667	0.816333	0.368	6
TraesCS2D02G084200	14.0983	12.5073	10.2473	11.8867	12.484	13.4037	11.2467	11.6283	10
TraesCS2D02G084300	26.278	27.6347	31.476	22.734	31.9567	28.8257	31.3627	25.366	5
TraesCS2D02G084400	4.21433	6.66333	5.62767	7.775	5.92867	5.47533	4.88733	3.26067	1
TraesCS2D02G084600	0.95	0.979333	1.24133	1.52233	1.276	1.44967	1.174	0.739667	1
TraesCS2D02G084700	0.432667	0.477333	0.574	0.552333	0.471667	0.375333	0.322333	0.226333	3
TraesCS2D02G085100	8.907	10.1877	10.759	10.8133	11.8313	10.32	10.149	14.1993	9
TraesCS2D02G085500	5.015	5.52167	4.057	5.372	0.427	0.154	0.130667	0.252667	3
TraesCS2D02G085700	1.435	0.546667	0	0.312667	0	0	0	0.121667	10
TraesCS2D02G085800	0.952333	1.888	0.669667	1.22467	0.094	0	0.0296667	0	3
TraesCS2D02G086200	0.243667	0.362	0.468333	0.862333	1.18067	0.886333	1.26267	2.26433	9
TraesCS2D02G086600	12.325	11.0003	10.3563	12.623	18.405	17.1327	13.3157	11.7973	8
TraesCS2D02G086700	9.329	9.85833	9.54567	11.0827	11.8533	10.272	10.559	13.8183	9
TraesCS2D02G086800	0.261667	0.167333	0.266667	0.577333	0.405333	0.436333	0.269333	0.503333	1
TraesCS2D02G087000	19.962	18.6383	11.393	16.1617	23.1973	24.4177	18.0673	22.5123	7
TraesCS2D02G087300	56.4593	67.9483	56.8737	60.8043	61.187	48.6047	49.6443	81.061	2
TraesCS2D02G087400	12.7903	11.7003	6.05633	6.85867	2.88933	1.65333	2.15567	7.24267	10
TraesCS2D02G087500	15.1087	14.2207	9.79933	15.9477	22.495	14.9053	14.8463	5.909	8
TraesCS2D02G087600	2.222	1.43633	2.01467	1.61567	2.82433	2.63867	2.39767	0.796667	6
TraesCS2D02G087700	1.21067	1.369	1.093	1.73633	2.94	2.192	1.32667	0.715	8
TraesCS2D02G087800	0.321	0.531333	0.581	0.665	0.614667	0.621	0.517333	0.618333	2
TraesCS2D02G087900	82.695	100.984	89.383	77.875	96.526	77.198	93.6333	112.565	9
TraesCS2D02G088000	5.46533	5.10933	5.32133	4.79533	4.5	4.23267	3.32167	5.37367	2
TraesCS2D02G088900	0.0256667	0	0.337667	0	0.0573333	0.0646667	0.110667	0.652333	9
TraesCS2D02G089000	0.0493333	0	0.543	0.053	0.076	0.0896667	0.232667	0.246	4
TraesCS2D02G090200	0	0.079	0.97	0.0766667	0.250667	0.193333	0.457667	2.27433	9
TraesCS2D02G090300	27.72	37.9097	37.6203	37.7713	39.1733	34.4663	33.57	49.846	2
TraesCS2D02G090600	4.56633	4.41267	5.841	4.82467	5.464	5.69833	5.804	4.18133	6
TraesCS2D02G091000	3.417	2.89367	2.084	2.903	4.07067	2.905	2.75033	1.77167	8
TraesCS2D02G091100	9.281	8.582	10.789	10.432	8.38033	8.36233	7.54933	5.77233	4
TraesCS2D02G091300	0.670333	0.335333	0.280667	0.549667	2.54333	4.73733	3.67567	4.79	7
TraesCS2D02G091400	4.765	4.02467	3.525	3.62333	8.08933	5.224	5.31467	10.4107	9
TraesCS2D02G091800	0.330333	0.157333	0.072	0.206667	0.510667	0.564667	0.628667	0.383667	7
TraesCS2D02G092500	16.032	16.0423	12.9393	13.9487	17.093	15.109	14.194	21.4987	9
TraesCS2D02G092600	14.4987	11.2943	11.3787	11.2813	13.5143	15.5587	14.4513	13.8443	7
TraesCS2D02G092700	43.0933	25.658	24.9597	26.7253	30.49	31.395	24.6533	16.9347	10
TraesCS2D02G092800	185.122	206.717	193.582	168.16	185.648	211.488	212.913	205.435	7
TraesCS2D02G093300	2.347	1.75033	1.657	1.62633	2.36667	2.38667	2.64233	2.88167	7
TraesCS2D02G093500	1.69433	1.84033	1.12467	2.71167	1.66233	2.167	2.62133	1.45367	5
TraesCS2D02G093600	2.54233	2.55033	2.30967	3.943	2.52367	3.84033	5.52633	7.94167	9
TraesCS2D02G093700	13.364	14.6937	10.593	11.1537	16.0903	16.172	15.6503	19.9763	7
TraesCS2D02G094000	21.506	22.6327	25.4953	22.655	20.0793	21.015	23.2633	20.174	4
TraesCS2D02G094100	3.67067	3.04133	4.03233	3.62133	2.93133	4.16	3.344	2.512	6
TraesCS2D02G094200	4.33067	1.46333	1.41033	5.13333	1.013	0.988667	0.0693333	0.751	10
TraesCS2D02G094400	19.3447	18.0807	17.9567	15.1437	17.7057	19.371	18.2053	15.8083	6
TraesCS2D02G094600	4.97633	5.18433	4.96967	4.458	4.013	4.41567	4.279	2.99567	3
TraesCS2D02G094800	4.32267	4.24133	3.504	4.80933	4.993	2.736	3.08067	4.18567	8
TraesCS2D02G095000	2.27967	3.083	2.99967	3.29267	3.857	2.98367	2.62333	2.29	8
TraesCS2D02G095100	13.0683	10.692	9.76933	9.429	12.7727	14.5267	12.5423	9.692	6
TraesCS2D02G095600	0.544	0.347	0.559667	0.768333	0.589667	0.683	0.657667	0.743	9
TraesCS2D02G095900	1.94733	2.23433	2.571	2.17667	2.10967	1.89567	2.08067	2.018	4
TraesCS2D02G096000	0.852667	1.06833	0.469	0.781	0.682667	0.289667	0.362333	0.297	3
TraesCS2D02G096200	5.02233	5.076	5.68967	6.22033	5.98733	5.73867	5.09833	5.57633	1
TraesCS2D02G096300	13.0623	16.5833	21.0687	19.5563	13.8253	14.5527	12.8777	12.1067	4
TraesCS2D02G096500	12.1417	12.4903	15.1813	10.8383	9.79067	12.9257	13.536	10.261	4
TraesCS2D02G096600	11.45	11.6163	12.0867	13.514	10.3017	12.3193	10.7073	15.8453	9
TraesCS2D02G096700	1.82733	2.55067	2.71267	2.179	1.445	2.33933	1.84533	2.195	4
TraesCS2D02G096800	18.7877	25.2857	20.547	22.727	28.5473	21.874	22.345	25.0103	8
TraesCS2D02G096900	10.1253	9.372	7.48167	8.56233	9.505	8.861	9.39667	12.479	9
TraesCS2D02G097000	2.60667	2.451	3.029	3.371	3.07567	3.24333	2.82733	2.04333	1
TraesCS2D02G097100	2.114	1.422	1.52767	1.339	1.02667	1.442	1.809	4.89433	9
TraesCS2D02G097200	30.1643	43.646	62.3547	53.293	38.565	32.5347	36.521	50.4373	2
TraesCS2D02G097300	7.042	6.47767	7.70433	6.52367	5.531	6.537	5.824	5.89567	4
TraesCS2D02G097500	264.315	286.599	213.394	235.571	312.74	379.619	311.614	375.801	7
TraesCS2D02G097700	1.91767	2.515	3.12833	2.47433	3.94333	2.817	2.88767	3.269	8
TraesCS2D02G097900	5.44267	5.378	6.02833	6.67267	8.19067	9.31267	9.28167	7.004	5
TraesCS2D02G098000	26.6863	29.0113	24.85	22.7337	28.2463	31.2463	28.084	35.7923	7
TraesCS2D02G098100	3.69167	3.873	3.91533	3.268	4.037	3.50433	3.97667	3.484	8
TraesCS2D02G098200	0.265667	0.224333	0.207667	0.237333	0.512	0.0813333	0.0976667	0.065	8
TraesCS2D02G098300	4.24333	4.369	4.04933	4.06767	3.99967	5.43567	4.39733	5.48867	7
TraesCS2D02G098700	1.90467	0.984667	1.21733	3.34533	2.38267	10.5247	11.6097	17.5397	9
TraesCS2D02G099300	5.373	5.316	4.95067	7.876	4.657	5.738	5.60567	1.48	1
TraesCS2D02G099400	17.2887	23.5043	13.703	27.5507	25.5933	19.99	22.2387	7.04133	8
TraesCS2D02G099500	10.0523	9.259	9.74167	11.4683	13.5607	12.6687	13.721	12.6887	7
TraesCS2D02G099700	0.27	0.439	0.969333	0.901333	0.992333	2.07267	0.882	0.309	6
TraesCS2D02G099800	2.82033	2.95667	3.08267	3.38633	4.00633	2.23833	1.434	1.85433	8
TraesCS2D02G099900	2.00533	2.012	2.078	2.75067	4.70233	6.42833	5.03367	4.29367	7
TraesCS2D02G100000	6.71867	5.93967	6.53933	6.18	6.11267	8.267	6.82967	6.24633	6
TraesCS2D02G100100	1.09333	0.724	0.805	1.424	0.138	0.504	0.117	0.276667	10
TraesCS2D02G100200	0.902333	0.4	0.101333	0.664	0.076	0.114667	0.027	0.172667	10
TraesCS2D02G100300	2.571	3.67033	9.47933	7.064	4.01733	2.46967	2.725	1.99833	4
TraesCS2D02G100500	13.623	28.0177	11.347	19.666	26.6793	38.55	44.5507	47.2	7
TraesCS2D02G100900	0.685333	1.16133	1.59	4.044	0.923667	0.286	0.377667	0.174667	1
TraesCS2D02G101100	11.3293	8.91967	6.91633	12.759	14.399	35.6737	26.2733	64.9153	9
TraesCS2D02G101500	14.243	12.8313	13.4693	13.9007	10.6817	13.0593	11.0403	13.5253	10
TraesCS2D02G101700	6.919	4.158	4.873	6.22367	3.858	5.00633	4.31167	4.02867	10
TraesCS2D02G101800	35.613	29.6323	36.894	38.8423	24.2767	33.481	26.834	28.0247	1
TraesCS2D02G101900	8.81467	7.40533	8.92633	9.12467	5.564	11.562	10.3353	10.7237	6
TraesCS2D02G102000	5.11033	4.33533	3.05933	4.15833	6.27833	5.68167	5.05	6.42633	7
TraesCS2D02G102100	37.182	38.8883	38.049	31.2517	30.2003	28.7493	25.0037	28.8623	3
TraesCS2D02G102800	8.09333	9.24667	9.83167	11.39	8.62633	7.79733	7.71133	9.884	2
TraesCS2D02G103200	0.289333	0.281333	0.189	0.911333	0.653	0.550667	0.164667	0.305333	1
TraesCS2D02G103300	14.598	16.5803	15.4743	16.094	17.3647	19.5233	17.0823	15.9213	6
TraesCS2D02G103800	11.5587	11.039	9.755	8.296	10.351	7.91633	7.73067	13.6537	9
TraesCS2D02G104100	5.51633	5.472	6.11933	5.66	6.12033	7.43667	7.82067	5.76933	5
TraesCS2D02G104200	8.464	10.8823	13.19	15.2357	18.997	19.8883	23.1327	13.596	5
TraesCS2D02G104300	0.306667	0.53	0.719667	0.702	1.25867	0.735333	0.284	0.0113333	8
TraesCS2D02G104400	8.11833	8.184	9.352	7.91633	9.60767	9.76467	8.97067	10.119	7
TraesCS2D02G104900	4.50133	4.46067	3.83533	4.01367	4.922	5.55033	4.51567	5.91467	7
TraesCS2D02G105000	65.48	59.1533	52.3533	57.1753	63.2187	61.9673	53.7033	54.5893	10
TraesCS2D02G105100	0.0683333	0.087	0.042	0.042	0.156	0.496333	0.905667	0.465667	5
TraesCS2D02G105300	18.154	20.4737	17.764	12.1207	16.6527	17.7603	17.8653	12.2267	6
TraesCS2D02G105400	9.01567	9.437	8.32467	8.50533	10.0753	7.60233	7.43567	11.2097	9
TraesCS2D02G105500	4.21167	4.11867	4.31267	3.34467	3.41567	3.44967	4.18333	2.47333	3
TraesCS2D02G105700	20.9667	19.8233	16.9363	23.863	17.366	19.5953	17.4573	16.4833	1
TraesCS2D02G106300	3.97767	2.69067	3.76267	3.30833	3.12033	4.24667	3.82667	2.04	6
TraesCS2D02G106400	0.667667	0.391	1.74767	1.73133	0.530667	0.431333	0.752667	0.256667	4
TraesCS2D02G106600	3.45933	2.866	3.319	4.868	2.141	1.95933	1.14467	2.18533	1
TraesCS2D02G106800	33.1757	29.1403	35.502	42.3463	26.0803	20.6557	18.3483	24.367	1
TraesCS2D02G107100	4.796	6.37033	4.22433	7.782	12.3533	14.7563	5.63667	3.86567	8
TraesCS2D02G107200	26.2303	31.536	22.0947	21.1183	43.3003	42.4943	33.72	53.2033	7
TraesCS2D02G107500	10.168	1.898	3.005	5.545	1.18733	0.564667	0.289667	0	10
TraesCS2D02G107800	0.027	0	0	0	0.254	5.418	3.433	2.73633	7
TraesCS2D02G108200	0.699	0.186667	0.354333	1.565	0.127667	1.035	0.417667	0.0523333	1
TraesCS2D02G108900	5.43267	7.20633	7.238	10.0687	6.57633	10.0413	7.113	11.1233	9
TraesCS2D02G109000	363.828	456.391	400.247	366.133	390.384	385.799	380.75	473.649	9
TraesCS2D02G109700	5.32433	6.006	6.65333	5.40867	4.662	4.862	5.407	4.93367	4
TraesCS2D02G109900	9.49767	9.88333	8.73067	7.73933	9.00333	9.46733	9.93133	7.82133	6
TraesCS2D02G110000	0.212	4.799	2.53133	1.25567	0.458667	0.810667	0.264667	0.0803333	3
TraesCS2D02G110100	123.955	136.08	102.54	121.714	130.463	140.537	131.354	135.785	7
TraesCS2D02G110200	2.646	3.20667	3.59	3.19267	2.85433	3.012	3.00333	3.04167	4
TraesCS2D02G110600	10.03	8.50933	7.124	8.738	8.15133	11.204	7.481	1.963	6
TraesCS2D02G111000	0.585667	0.626333	0.555667	0.902333	0.483333	0.668333	0.645333	0.56	1
TraesCS2D02G111100	244.437	306.295	249.516	279.244	255.343	260.127	239.938	279.743	2
TraesCS2D02G111200	6.301	6.31967	7.28633	7.321	5.88967	4.87233	5.875	9.36033	2
TraesCS2D02G111300	70.0623	70.229	73.4757	55.5427	68.058	74.7803	77.0183	75.367	7
TraesCS2D02G111400	0.623667	1.048	4.12333	1.59467	0.328667	0.208	0.039	0.463	4
TraesCS2D02G111500	0.62	0.509333	0.487333	0.549333	0.553333	1.97233	0.453667	0.512	6
TraesCS2D02G111700	82.3793	238.965	236.516	186.511	196.315	53.699	86.764	185.261	2
TraesCS2D02G111900	1.85533	2.096	1.67667	2.24833	2.10033	1.551	1.66333	1.732	1
TraesCS2D02G112000	9.66	14.4043	6.36233	6.15033	41.143	26.6353	41.896	28.7407	7
TraesCS2D02G112200	52.3267	65.36	54.7893	51.2737	62.9963	64.6213	61.6893	75.562	9
TraesCS2D02G112300	13.4373	44.986	34.7567	41.296	6.31133	2.97033	6.221	16.487	3
TraesCS2D02G112400	6.57933	6.256	7.46233	6.84033	5.31267	6.214	5.83033	7.097	2
TraesCS2D02G112500	8.92233	8.894	9.69667	9.34333	9.36533	9.60533	8.73933	9.71433	2
TraesCS2D02G112600	3.20067	3.09333	3.55433	3.87367	2.887	2.55033	2.309	3.14433	1
TraesCS2D02G112700	22.832	20.635	20.6307	19.384	22.617	22.3477	23.344	15.3663	6
TraesCS2D02G112900	4.64133	16.3827	12.0647	11.2213	3.444	1.26333	1.513	0.657333	3
TraesCS2D02G113000	0.161667	0.462667	0.477333	0.843667	0	0	0	0	1
TraesCS2D02G113200	28.0607	35.0147	34.152	29.5593	33.2487	30.5643	28.1467	36.0877	2
TraesCS2D02G113300	0.252	0.117333	0.336	0.568667	0.259667	0.208667	0.201	0	1
TraesCS2D02G113400	1.69333	1.952	1.55	1.65067	1.507	1.34633	1.05067	1.87433	2
TraesCS2D02G113500	12.51	10.4287	9.957	10.3257	11.5067	13.702	10.2027	12.8643	7
TraesCS2D02G113600	158.661	178.656	188.313	170.493	143.543	162.136	159.561	110.9	4
TraesCS2D02G113700	3.255	3.397	3.33733	3.294	2.807	2.58733	2.316	3.13767	3
TraesCS2D02G113900	0.0743333	0.026	0.073	0.991	0.024	0.097	0.076	0.0773333	1
TraesCS2D02G114000	0.876333	1.146	0.914667	0.912	1.051	0.576333	0.349333	0.467667	3
TraesCS2D02G114100	0.193667	0.539	0.390333	0.392333	0.797667	0.209667	0.448	0.132333	8
TraesCS2D02G114500	5.956	8.48567	9.962	8.186	7.79033	5.21633	6.04733	6.61367	4
TraesCS2D02G114800	8.95067	10.019	11.631	10.819	8.23367	5.99367	5.67733	8.42267	3
TraesCS2D02G114900	26.8117	31.1887	26.215	26.535	32.0633	31.497	29.5967	41.8503	9
TraesCS2D02G115100	8.47	11.214	9.781	11.345	10.309	9.22467	9.77833	13.8003	2
TraesCS2D02G115200	4.55733	7.24833	3.81233	3.95967	32.1303	23.5093	31.144	45.2	7
TraesCS2D02G115500	0.407333	0.394667	0.683	0.613	0.375667	0.698667	0.57	0.404333	4
TraesCS2D02G115600	2.177	1.87933	2.26567	2.758	2.69867	1.73633	1.92	2.68333	2
TraesCS2D02G115700	32.5733	29.9033	36.88	47.089	35.1687	43.3133	47.572	37.854	5
TraesCS2D02G115800	1.04633	0.656667	1.432	1.92533	0.819667	1.203	0.538333	0.504667	1
TraesCS2D02G115900	27.372	27.4163	26.3583	25.7797	25.8627	27.2527	24.9817	24.92	10
TraesCS2D02G116300	10.6633	11.8753	13.19	13.737	12.048	12.9267	11.247	12.302	1
TraesCS2D02G116500	16.6547	21.2257	18.7347	16.5163	18.6007	16.993	17.1453	21.7207	2
TraesCS2D02G116700	0.773333	0.443	0.416667	0.651667	0.649	1.294	1.08	0.607	6
TraesCS2D02G117100	3.655	4.29133	5.679	5.43367	3.71033	3.83167	3.90267	3.32833	4
TraesCS2D02G117200	1.25433	0.674	1.04933	0.921667	0.785667	0.862	0.746667	0.731667	10
TraesCS2D02G117400	130.409	166.227	64.7257	105.968	45.0027	19.6753	12.4807	22.8463	3
TraesCS2D02G117500	39.2453	36.0367	37.177	32.1567	36.2057	44.1563	36.7653	33.4213	6
TraesCS2D02G117800	0.599667	0.766	0.758667	0.988667	0.712667	0.784667	0.584	0.569667	1
TraesCS2D02G117900	18.0783	13.6647	13.5947	14.7077	20.2763	31.4057	37.8637	13.4927	5
TraesCS2D02G118000	5.411	4.85233	4.984	4.27633	6.07133	7.93233	6.03433	4.35433	6
TraesCS2D02G118200	0.0403333	0	0	0.039	0	0.576667	1.39567	0.631333	5
TraesCS2D02G118300	8.08	7.79567	7.35233	8.80333	5.795	6.994	6.63633	8.60033	2
TraesCS2D02G118400	9.969	11.644	13.4993	9.19767	11.646	10.2477	12.0637	6.37467	4
TraesCS2D02G118500	8.185	8.20867	9.87733	9.58433	9.31633	10.293	9.585	9.71033	5
TraesCS2D02G119100	3.28967	3.61367	1.56967	18.5803	2.01967	3.27833	2.04267	2.75567	1
TraesCS2D02G119200	0.605333	0.305667	0.204333	0.801333	0.227667	0.163333	0.101333	0.124333	1
TraesCS2D02G119300	10.4587	5.49367	6.776	6.74667	8.49267	11.0423	8.681	7.666	6
TraesCS2D02G120200	11.937	9.86533	9.45533	10.631	12.1473	11.9097	11.648	10.9807	7
TraesCS2D02G120300	0.243	0.594667	0.528667	0.323	0.312333	0.282	0.383	0.328333	3
TraesCS2D02G120400	107.401	170.288	146.425	158.198	164.844	121.349	128.031	173.993	2
TraesCS2D02G121300	4.31933	4.952	6.16767	5.19867	5.39833	3.50267	3.53133	3.89667	3
TraesCS2D02G121600	1.008	2.103	1.762	2.46	1.806	1.42567	2.04867	1.788	1
TraesCS2D02G121800	2.53967	2.981	1.837	2.91433	1.91533	1.262	1.14133	3.065	2
TraesCS2D02G121900	19.0547	22.5833	22.6527	27.3077	21.3347	16.57	20.8863	21.236	1
TraesCS2D02G122100	8.52567	10.5447	12.2797	11.6753	10.626	5.915	8.59467	12.274	2
TraesCS2D02G122200	3.68267	3.80267	3.435	4.00067	5.578	6.00467	6.759	7.47533	7
TraesCS2D02G122300	2.20767	2.19233	2.61667	2.80733	4.88033	2.93933	4.41467	8.049	9
TraesCS2D02G122400	0.122333	0.388	0.337667	0.547	0.347333	0.280333	0.705333	2.74133	9
TraesCS2D02G122500	0.118667	0.253	0.0883333	0.215333	0.311333	0.259333	0.554	2.61433	9
TraesCS2D02G122600	0.626	0.627333	0.634333	0.737	2.342	1.20967	3.47467	3.913	9
TraesCS2D02G122900	1.44533	1.48767	1.12267	1.07467	1.37933	0.898667	1.21767	2.028	9
TraesCS2D02G123000	14.3357	20.653	18.686	14.0933	19.2737	8.79767	12.1883	12.0577	3
TraesCS2D02G123200	21.1377	21.544	17.0533	18.9247	18.9677	15.925	18.886	23.2973	9
TraesCS2D02G123300	180.221	185.345	130.914	135.282	187.071	201.774	176.136	166.877	7
TraesCS2D02G123600	0.882	0.756667	0.940667	1.159	1.60867	0.651667	0.901333	1.82933	9
TraesCS2D02G123900	0.248333	0.175	0.193333	0.546	0.277	0.069	0.17	0.088	1
TraesCS2D02G124200	3.064	3.54067	3.27533	3.446	3.818	1.70567	2.73433	4.81867	2
TraesCS2D02G124400	0.942	0.662667	0.524333	1.01	0.757667	0.637667	0.906667	0.610333	1
TraesCS2D02G124600	0.764333	0.167667	0.053	0.270667	0.26	0.567333	0.136	0.203	10
TraesCS2D02G124700	7.32	7.37867	6.43333	7.20267	8.13467	7.145	6.45367	7.30167	8
TraesCS2D02G124900	10.2647	12.3683	10.463	7.864	10.202	7.758	8.21233	6.897	3
TraesCS2D02G125000	2.484	1.66133	2.28067	2.24533	2.18433	2.35	2.28067	2.17	6
TraesCS2D02G125800	4.786	4.73833	4.59767	5.01733	3.71833	2.941	1.52433	1.851	3
TraesCS2D02G125900	0.733667	0.532	0.351667	1.038	0.209333	0.132667	0.134	0.0233333	1
TraesCS2D02G126000	1.26033	1.099	1.304	1.03	1.03	0.797333	1.30833	0.766333	4
TraesCS2D02G126400	9.84167	11.223	4.441	9.607	16.5757	5.16233	3.577	2.05933	8
TraesCS2D02G126500	0.481	0.207333	0.240667	1.38367	0.829333	0.326333	0.148333	0.052	1
TraesCS2D02G126600	8.12767	9.499	8.78733	8.16433	9.35267	8.18467	6.03467	9.73133	2
TraesCS2D02G126700	0.488667	0.206667	0.563667	0.352	0.621667	0.554333	0.200333	0.611	9
TraesCS2D02G126800	0.789667	1.26767	1.024	1.19433	0.810667	0.548667	0.745333	0.977667	2
TraesCS2D02G127100	45.1837	53.286	31.841	48.917	51.5047	57.298	49.1527	53.2333	7
TraesCS2D02G127200	1.15667	1.18167	1.09267	0.655	1.03533	1.13333	1.098	0.675333	6
TraesCS2D02G127300	2.33733	1.994	2.404	2.04333	2.64767	1.838	1.61967	2.17167	8
TraesCS2D02G127400	0.141	0.353333	0.239	0.620333	0.446667	0.276	0.389667	1.015	9
TraesCS2D02G127500	3.24467	3.116	3.151	2.98533	2.962	3.08867	3.74333	3.55567	5
TraesCS2D02G127600	4.35033	5.07567	4.16567	6.288	4.69567	3.965	3.54167	5.29167	1
TraesCS2D02G127700	3.293	4.543	4.85167	4.597	4.623	4.63667	3.419	4.31167	2
TraesCS2D02G127800	8.93267	6.85767	7.69167	8.17167	7.06167	7.66133	7.034	6.79467	10
TraesCS2D02G128100	0.713	0.922667	1.249	1.13867	0.859	1.16433	1.264	0.710333	4
TraesCS2D02G128200	3.612	2.746	3.821	2.706	2.61033	1.81867	2.37767	0.271667	3
TraesCS2D02G128300	344.809	347.919	348.745	325.525	297.097	356.863	321.919	286.79	6
TraesCS2D02G128400	4.44233	3.96667	3.03367	3.96533	3.52367	4.411	4.16367	3.483	6
TraesCS2D02G128600	119.766	183.005	161.236	153.426	159.389	123.132	133.871	161.201	2
TraesCS2D02G128700	13.4613	13.5277	12.5537	17.4373	15.8243	12.1807	13.0267	5.15433	1
TraesCS2D02G128800	18.718	14.119	12.5937	14.0537	19.9283	20.5343	20.5053	14.28	6
TraesCS2D02G128900	5.56833	5.956	3.135	7.661	4.86633	3.71767	2.16033	2.44067	1
TraesCS2D02G129200	16.2533	21.8547	21.4683	23.3203	24.1993	16.9807	17.1707	25.561	2
TraesCS2D02G129300	3.829	3.70867	5.09967	5.191	3.91833	2.37967	1.85	3.27033	3
TraesCS2D02G129400	5.12567	4.97567	5.05133	5.85567	6.509	6.29233	5.55467	6.61833	7
TraesCS2D02G129500	97.579	112.742	79.9633	97.9473	127.616	58.2577	42.1453	63.201	3
TraesCS2D02G129600	26.3203	36.6713	36.2307	36.0003	38.0013	33.3027	35.9387	38.4483	2
TraesCS2D02G129700	1.06367	1.67733	2.35767	2.03167	2.437	3.04733	1.64533	1.62167	8
TraesCS2D02G129800	8.19367	6.51733	9.23933	8.45033	5.20667	5.653	4.53467	5.81733	4
TraesCS2D02G129900	3.702	3.14067	3.024	3.293	2.59933	2.08567	2.53667	3.29867	10
TraesCS2D02G130200	1.61967	0.964333	1.05067	0.720333	0.597667	0.937333	0.301667	1.14567	10
TraesCS2D02G130300	0.491667	0.207	0.221333	0.371	0.279333	0.555333	0.354	0.503333	7
TraesCS2D02G130400	3.508	4.44233	4.6	4.265	4.04133	3.58333	3.76433	3.98633	2
TraesCS2D02G130500	0.751	0.998	1.04633	0.742667	0.868667	0.719	0.907333	0.456333	4
TraesCS2D02G130600	0.828667	0.630333	1.12267	1.212	1.27967	0.723333	1.164	0.726333	8
TraesCS2D02G130700	0.968	0.928	0.606333	0.980333	1.05233	0.709667	1.221	0.462333	5
TraesCS2D02G130800	9.629	9.86367	9.78933	8.69033	9.706	10.4723	10.8367	12.0617	9
TraesCS2D02G131200	8.31167	11.3183	13.362	13.4297	11.3667	10.1403	9.41867	11.975	2
TraesCS2D02G131300	1.23567	1.01733	0.744333	1.303	1.21567	1.15967	1.088	0.750333	8
TraesCS2D02G131700	48.8447	33.0607	27.7107	33.9687	44.0047	49.4693	42.268	28.0837	6
TraesCS2D02G131900	2.592	3.363	5.14633	4.58133	3.11767	1.52567	0.985667	3.13933	2
TraesCS2D02G132100	27.7467	29.2113	21.5947	22.13	30.168	28.9727	28.5273	43.3683	9
TraesCS2D02G132200	25.8253	31.919	17.403	18.209	18.5703	18.912	17.242	7.12767	3
TraesCS2D02G132500	105.05	155.095	106.923	105.509	102.621	94.623	66.7123	70.2067	3
TraesCS2D02G132600	3.731	3.82467	3.573	3.66433	5.27167	3.93933	3.152	2.31	8
TraesCS2D02G132700	15.156	14.9303	11.6283	14.7287	14.7783	15.6057	16.499	13.4297	5
TraesCS2D02G132900	12.3587	13.5743	16.6267	15.2947	16.5453	14.646	15.7983	13.1583	8
TraesCS2D02G133300	2.09067	1.99867	1.463	1.915	3.78	1.34267	2.17833	2.374	8
TraesCS2D02G133400	3.24667	2.76167	3.146	2.49533	3.503	4.057	3.81633	2.15633	6
TraesCS2D02G133500	13.607	12.642	15.3157	10.6407	12.5667	12.5767	12.763	11.9857	4
TraesCS2D02G133600	21.9327	21.1187	17.3943	15.441	21.3607	20.2727	23.997	17.1833	5
TraesCS2D02G133700	1.33167	1.208	1.584	1.28433	1.49633	1.67067	0.963	1.28033	4
TraesCS2D02G133800	9.605	9.66	5.358	8.95	12.9877	11.3867	7.80833	14.7473	9
TraesCS2D02G133900	28.1387	32.0493	27.9843	31.543	29.8343	31.3353	29.0587	35.7437	9
TraesCS2D02G134000	2.542	2.417	3.549	3.12433	2.864	2.56933	2.76633	2.166	4
TraesCS2D02G134100	0.577	0.405333	0.704667	1.05233	0.397333	0.857667	0.263333	0.594333	1
TraesCS2D02G134400	1.74767	2.13333	1.97267	1.87833	1.84367	1.23	1.08667	1.87067	2
TraesCS2D02G134500	2.02767	2.67533	2.19367	2.92333	2.18833	2.358	1.536	1.818	1
TraesCS2D02G134700	0.876333	0.689667	0.498667	0.780667	0.192333	0.253667	0.405333	1.37867	9
TraesCS2D02G135000	45.5813	49.342	49.8087	42.8273	46.191	43.043	40.6413	47.21	2
TraesCS2D02G135600	2.418	2.10833	4.206	3.52967	2.823	6.89367	4.03233	2.76933	6
TraesCS2D02G135700	0.355333	0.224333	0.948	1.21267	0.891333	0.917667	0.402	0.0993333	1
TraesCS2D02G135800	4.33667	2.58233	3.42567	2.91333	2.849	2.87033	2.43033	3.07	10
TraesCS2D02G136200	1.86167	4.53067	4.393	3.594	8.26767	4.755	3.41533	6.77067	8
TraesCS2D02G136300	5.30467	6.819	5.81	5.90333	6.69133	3.86	4.76033	6.82067	2
TraesCS2D02G136400	0.641333	0.68	0.646	0.505	0.859	0.654667	0.632	0.849	9
TraesCS2D02G136500	34.839	19.1837	14.8317	16.5833	12.194	20.7787	15.572	16.2507	10
TraesCS2D02G136600	2.98133	2.85367	1.93	2.87833	3.88067	3.329	2.502	2.81667	8
TraesCS2D02G136800	0.725333	0.700333	0.9	0.506	0.496333	0.815	0.428333	0.915667	2
TraesCS2D02G136900	0	0	0.136	0.044	0	0.985	0	0	6
TraesCS2D02G137100	7.73233	8.14	7.34233	8.05433	7.159	6.18033	6.54	7.459	3
TraesCS2D02G138100	9.294	10.1533	10.38	10.61	10.7953	11.9407	10.027	11.6517	9
TraesCS2D02G138200	39.586	38.0533	40.3247	31.563	35.0797	39.578	36.199	29.986	6
TraesCS2D02G138300	23.8663	23.6633	19.6163	23.6077	25.1453	22.1323	21.3913	24.5977	8
TraesCS2D02G138800	1.77767	1.77733	1.73267	1.041	1.924	2.27	1.93833	1.94	7
TraesCS2D02G139400	5.41033	5.92167	4.98133	6.48	12.2583	6.67167	6.69333	6.621	8
TraesCS2D02G139500	11.9963	11.8013	12.0297	11.2107	13.9877	14.6903	11.87	9.945	6
TraesCS2D02G140000	0.0513333	0	0	0.505	0.051	0.0966667	0.0726667	0.02	1
TraesCS2D02G140200	0.504333	0.680667	0.515333	0.256	0.265	0.448	0.692	0.153	6
TraesCS2D02G140600	0.089	0.183	0.260667	0.503667	1.82967	2.553	1.18633	0.537333	7
TraesCS2D02G141000	7.057	11.5453	11.8663	12.898	10.9597	9.94333	10.977	13.3747	2
TraesCS2D02G141100	11.68	10.7267	10.9327	7.94833	9.42933	12.795	13.0803	7.47167	6
TraesCS2D02G141200	7.877	6.40333	7.765	6.48067	7.963	7.67633	9.72133	8.24567	5
TraesCS2D02G141300	20.854	20.7757	16.99	24.9327	22.0063	24.4887	23.2187	25.7103	9
TraesCS2D02G141400	0.148667	0.0196667	0.132333	0.447	0.334333	0.523	0.391667	0.121333	6
TraesCS2D02G141500	12.7253	15.7	15.5597	12.4317	14.1907	14.999	13.5	15.3227	2
TraesCS2D02G141600	5.869	3.15567	5.11367	5.70167	4.47167	5.14933	3.66933	3.883	10
TraesCS2D02G141700	1.21533	2.08933	1.37467	1.60533	1.03767	1.464	1.06067	1.245	3
TraesCS2D02G141800	1.38167	1.58933	1.65367	1.76567	2.122	1.94333	1.542	1.222	8
TraesCS2D02G141900	1.03233	1.189	1.03767	0.725	1.55767	0.953333	1.42333	1.30433	7
TraesCS2D02G142000	0.445	0.331667	0.352667	0.127333	0.480667	0.524667	0.933667	1.356	9
TraesCS2D02G142400	0.295	0.374	0.716333	0.958667	5.585	2.571	1.676	0.725333	8
TraesCS2D02G142500	9.68933	11.066	12.1077	10.166	10.7693	8.855	9.30433	10.2107	2
TraesCS2D02G142700	11.0893	11.342	11.888	11.824	12.5843	15.049	12.4443	14.9457	7
TraesCS2D02G142800	5.35667	6.234	6.38433	6.566	5.30233	5.515	6.31667	6.47667	2
TraesCS2D02G142900	12.6583	12.117	10.2707	12.3033	11.7757	10.7563	11.2043	13.3137	9
TraesCS2D02G143000	1.595	2.30967	1.62267	2.06433	1.309	1.55733	1.47133	2.67967	2
TraesCS2D02G143100	1.25167	0.987333	1.144	1.13	1.28	1.81567	0.983	0.616333	6
TraesCS2D02G143400	3.57367	2.79367	3.81367	3.65233	2.46767	3.90867	3.306	3.756	4
TraesCS2D02G143600	10.751	6.43867	8.27667	8.89533	8.22567	10.3073	9.55433	7.696	6
TraesCS2D02G143800	1.31933	1.373	1.495	0.938667	0.942	1.86933	1.628	1.06333	6
TraesCS2D02G144000	0.712333	0.558667	1.08333	0.820333	0.546333	0.722333	1.52767	0.761667	5
TraesCS2D02G144200	0.837	0.814667	0.908	1.00667	0.440333	0.952	1.20867	0.909333	5
TraesCS2D02G144500	1.63733	2.09633	1.85067	1.64933	2.024	1.81967	1.893	2.07267	9
TraesCS2D02G144700	4.079	4.99167	5.45033	4.52867	8.745	4.88367	4.72	6.414	8
TraesCS2D02G144800	6.65967	7.51167	7.16967	7.22267	7.752	8.08333	7.03733	7.95733	7
TraesCS2D02G144900	2.43333	2.19533	2.19967	2.95667	2.82367	2.80467	2.98933	2.43067	5
TraesCS2D02G145000	1.08567	0.884333	0.794333	0.820667	0.889	0.762	0.940667	0.543333	10
TraesCS2D02G145100	2.266	1.71533	0.933	2.50333	0.904333	1.03867	0.663667	1.50233	10
TraesCS2D02G145300	11.8573	12.903	15.282	13.113	14.0377	13.78	12.8153	13.7963	4
TraesCS2D02G145400	31.6687	35.3907	27.1563	32.0173	26.5283	26.21	26.9527	25.2907	3
TraesCS2D02G145500	14.8233	13.3173	14.0403	12.4263	14.953	16.212	14.018	17.7157	7
TraesCS2D02G145700	2.16667	2.39933	2.75	2.50667	2.13267	3.42433	2.67	1.53267	6
TraesCS2D02G145800	15.93	18.593	17.5103	17.3507	19.121	19.5147	17.5517	19.334	7
TraesCS2D02G145900	3.08333	3.42533	2.727	3.106	4.34133	3.53167	3.64567	3.43767	8
TraesCS2D02G146000	7.522	5.037	6.14633	6.11433	5.88733	6.484	7.12367	5.31967	6
TraesCS2D02G146100	7.632	7.95033	6.40733	8.749	12.166	9.34867	7.05967	5.84033	8
TraesCS2D02G146200	15.349	14.791	15.254	16.691	16.4557	17.1533	14.9277	16.4187	8
TraesCS2D02G147100	0.139333	0.345333	0.201	0.537667	0.252333	0.183667	0.145667	0.114333	1
TraesCS2D02G147300	5.70267	5.09567	7.09	7.592	6.23333	6.978	7.044	6.97033	1
TraesCS2D02G148000	7.08833	4.768	4.35967	3.95867	7.39433	8.81967	8.67567	14.6047	9
TraesCS2D02G148200	38.2333	41.7463	34.5607	34.9683	39.9487	44.3887	36.8037	45.8767	7
TraesCS2D02G148300	3.016	3.537	3.73833	3.04633	2.671	2.206	1.97833	1.59733	3
TraesCS2D02G148400	10.4463	10.5623	10.8687	11.4427	9.62067	10.204	9.32233	11.5647	2
TraesCS2D02G148600	0	0	0.501667	0	0.0616667	0	0	0	4
TraesCS2D02G148700	5.64833	6.04833	7.23	9.18133	11.323	8.598	5.915	4.67733	8
TraesCS2D02G148900	2.17	2.41367	3.01367	2.982	3.20533	2.60333	2.78967	3.17133	2
TraesCS2D02G149000	1.42467	1.54	2.08567	1.97067	1.68567	1.51067	1.42367	1.532	4
TraesCS2D02G149300	43.8667	44.6223	50.3877	40.237	43.1823	43.345	42.6807	36.6687	4
TraesCS2D02G150300	20.97	21.9493	19.3743	17.2673	20.6783	23.029	23.4053	17.8313	6
TraesCS2D02G150500	1.54267	2.47933	2.30233	2.09367	3.26867	1.9	1.89633	1.67467	8
TraesCS2D02G150600	81.958	108.687	74.8117	102.019	110.259	85.3193	77.9203	122.596	9
TraesCS2D02G150700	7.21933	6.658	6.76867	7.09567	5.46867	5.86333	6.98467	6.43233	10
TraesCS2D02G150800	24.6757	19.0063	19.4203	17.527	20.973	23.4237	22.9557	18.6347	6
TraesCS2D02G151100	2.78233	3.07067	3.13167	2.83667	3.32467	3.30767	3.02533	3.045	8
TraesCS2D02G151200	12.6043	13.8693	14.0307	17.016	27.0523	26.9173	23.831	25.0627	7
TraesCS2D02G151300	2.136	2.44	2.09	2.27833	3.23833	2.64367	2.511	2.75867	8
TraesCS2D02G151400	11.188	9.606	9.16233	9.15333	8.57467	17.8063	20.013	9.25633	5
TraesCS2D02G151500	0.0166667	0	0.806667	0.017	0	0	0	0	4
TraesCS2D02G151900	9.251	12.936	13.091	15.222	12.2067	12.8637	11.1517	15.3857	2
TraesCS2D02G152000	17.9543	21.866	16.1337	20.9003	20.308	18.059	15.1683	23.7267	2
TraesCS2D02G152200	70.433	80.7177	69.286	67.995	76.2127	72.2563	76.812	84.8027	9
TraesCS2D02G152300	11.0177	9.19167	7.38233	9.05133	10.5113	9.49333	8.94867	10.771	7
TraesCS2D02G152500	4.38467	4.62433	5.76967	5.192	4.342	5.59933	5.57433	5.247	4
TraesCS2D02G154000	13.497	15.9727	16.438	15.8143	17.386	18.2687	17.6443	19.275	7
TraesCS2D02G154100	5.757	5.512	4.54333	4.34533	3.19	3.44633	3.63933	7.57567	9
TraesCS2D02G154500	5.61667	5.51367	3.49767	6.36	6.468	7.29233	9.50067	4.57833	5
TraesCS2D02G154600	8.61433	8.29933	6.982	6.827	9.293	10.7107	9.615	10.502	7
TraesCS2D02G154700	13.248	13.6883	10.5597	9.64533	15.0977	14.95	14.8893	23.0777	9
TraesCS2D02G154800	24.6413	22.3393	20.7373	20.7583	23.0433	20.1523	19.3467	26.6597	9
TraesCS2D02G154900	0.0553333	0	3.90567	0	0	0.029	0	0	4
TraesCS2D02G155000	0.0543333	0	7.28567	0	0	0	0	0	4
TraesCS2D02G155200	3.955	3.17433	3.81533	3.63567	3.00133	3.72033	2.61667	3.31233	10
TraesCS2D02G155300	3.124	3.25133	3.518	3.72667	3.42267	4.08133	3.07467	2.495	6
TraesCS2D02G155400	3.938	4.76433	5.17367	4.91533	4.424	3.46833	3.626	4.686	2
TraesCS2D02G155500	1.44833	1.24267	1.26633	1.111	1.354	1.04067	1.36333	1.197	10
TraesCS2D02G155600	1.056	1.58133	1.052	1.402	1.31	1.17567	1.322	1.41767	2
TraesCS2D02G155700	3.18367	2.75567	4.684	3.06367	3.314	3.47833	2.40933	2.89833	4
TraesCS2D02G156500	2.87867	3.37933	3.385	4.56733	2.54267	2.635	2.585	4.32367	2
TraesCS2D02G156700	9.73033	9.39433	11.0063	8.60667	9.19167	9.57233	8.57467	8.205	4
TraesCS2D02G156800	3.73767	2.21667	1.857	3.57267	3.289	3.20667	2.50533	3.36	10
TraesCS2D02G156900	47.2483	74.6953	72.8557	76.959	65.5787	51.0883	49.3573	76.402	2
TraesCS2D02G157000	34.9683	52.2993	53.0627	58.8743	46.3053	34.238	34.222	56.5607	2
TraesCS2D02G157100	18.2827	22.227	22.0707	28.6483	37.163	27.369	26.941	80.193	9
TraesCS2D02G157200	0.9	0.862667	1.145	1.026	0.843	0.908667	0.827667	1.246	2
TraesCS2D02G157300	0.187333	1.12667	0.567	0.382667	0.0786667	0	0.137333	0	3
TraesCS2D02G157800	8.078	19.077	14.5543	13.0103	12.8553	4.30567	2.151	1.89567	3
TraesCS2D02G157900	2.41633	3.429	4.728	5.322	19.6627	3.61333	3.87867	1.469	8
TraesCS2D02G158200	1.15167	0.953667	0.474333	1.16967	0.625333	0.301333	0.15	0.549	10
TraesCS2D02G158300	0.998333	0.874	0.384667	0.817	0.517	0.526667	0.309333	0.609667	10
TraesCS2D02G158400	12.3263	11.999	14.747	14.6863	13.774	9.49567	7.058	9.95433	3
TraesCS2D02G158500	3.12267	1.92367	1.665	2.674	2.39767	1.91967	1.93433	4.71367	9
TraesCS2D02G158700	27.2657	22.4467	17.9027	23.5217	18.8147	22.0907	20.975	24.2163	10
TraesCS2D02G158800	4.93233	5.04333	5.403	5.55733	4.394	4.71267	3.83467	15.1157	9
TraesCS2D02G159000	5.252	5.74333	5.125	4.38967	4.17367	4.229	4.21233	5.41567	3
TraesCS2D02G159100	2.788	2.85867	3.80667	4.04633	3.30433	2.12967	2.03567	3.48867	2
TraesCS2D02G159600	53.169	49.5913	37.308	47.0907	48.1857	54.955	44.8067	45.9357	6
TraesCS2D02G159900	8.22767	10.5617	10.067	9.487	9.70467	10.075	8.77667	11.256	2
TraesCS2D02G160000	35.3257	32.3723	26.3263	29.349	27.8697	32.0437	28.9787	31.6707	10
TraesCS2D02G160100	6.63933	7.369	9.20633	8.97233	8.93167	7.29567	8.455	9.737	2
TraesCS2D02G160200	1.68467	3.93033	3.044	7.307	14.2037	12.7103	5.10433	3.425	8
TraesCS2D02G160400	19.3597	18.438	21.6857	20.336	20.1113	18.0063	20.0103	13.925	4
TraesCS2D02G160600	23.843	20.6153	25	24.946	16.118	18.5433	19.4	16.7627	4
TraesCS2D02G160700	13.88	17.0667	21.619	15.8747	21.626	17.208	22.862	28.446	9
TraesCS2D02G161200	3.94033	2.479	2.33	3.21233	3.35	2.774	3.36933	2.165	10
TraesCS2D02G161300	5.39633	6.30033	7.466	7.00567	8.88067	5.539	5.25533	12.0537	9
TraesCS2D02G161400	26.2033	25.5697	22.5663	24.5267	26.528	25.453	26.943	27.1417	7
TraesCS2D02G161500	10.418	10.22	12.3717	10.8707	10.1583	10.253	10.646	10.775	4
TraesCS2D02G161700	1.40067	0.842667	1.176	1.40067	1.49333	2.14933	2.012	1.75667	7
TraesCS2D02G161900	36.9813	59.8503	36.4923	40.5237	64.8	42.2007	44.629	54.5107	8
TraesCS2D02G162000	12.785	14.631	16.3627	14.2663	14.2137	13.8393	13.1813	19.005	2
TraesCS2D02G162200	0.293667	0.0793333	0.473	1.58967	1.04933	0.788	0.465333	0.361667	1
TraesCS2D02G162300	1.27133	2.58867	1.884	4.18267	9.63733	6.169	2.865	2.887	8
TraesCS2D02G162600	3.64133	3.90567	2.95333	8.01733	6.11567	3.84467	3.06367	5.72967	1
TraesCS2D02G162800	0.279	0.606667	0.581333	0.836	0.411	0.0923333	0.0896667	1.978	2
TraesCS2D02G162900	12.1303	13.394	13.6823	9.60467	9.30367	11.5653	10.3493	11.4613	3
TraesCS2D02G163000	6.19933	6.01833	6.49733	7.76	4.10567	4.34067	4.004	3.66333	1
TraesCS2D02G163300	0.0326667	0	0	2.877	0	0	0	0	1
TraesCS2D02G163700	3.94	3.65967	2.699	5.46533	3.50767	1.633	2.09733	2.87567	1
TraesCS2D02G163800	7.90267	6.96867	6.79733	8.46067	6.39367	5.79267	6.496	14.4063	9
TraesCS2D02G163900	2.99367	4.981	3.95933	8.30433	2.72333	2.809	3.45167	1.74633	1
TraesCS2D02G164000	1.74533	2.08767	1.97167	1.60933	1.75367	1.58233	1.35033	1.70967	3
TraesCS2D02G164100	180.906	214.072	183.73	203.097	184.258	169.353	179.086	236.074	2
TraesCS2D02G164400	1.10367	1.00167	0.905333	1.264	1.00167	0.996333	1.27067	0.937667	5
TraesCS2D02G165200	23.12	31.3943	32.5807	31.176	32.3547	28.5433	27.4573	30.6943	2
TraesCS2D02G165300	3.924	2.279	1.59567	2.43233	2.18433	3.143	1.83267	0.685	10
TraesCS2D02G165500	0	0	0	0.616667	0	0	0	0	1
TraesCS2D02G165600	0	0	0	0.593	0	0	0	0	1
TraesCS2D02G165800	0	0	0.184	5.137	0	0	0	0	1
TraesCS2D02G165900	5.38667	6.11067	6.234	6.96467	5.66033	6.14833	4.614	5.638	1
TraesCS2D02G166000	3.66667	4.176	4.563	5.126	4.243	4.22633	4.84567	4.52	1
TraesCS2D02G166100	6.50867	5.899	3.51933	3.72433	5.91367	6.89133	6.146	6.052	7
TraesCS2D02G166200	4.36033	12.5293	6.954	3.688	0.866667	0.226667	0.453333	0	3
TraesCS2D02G166500	3.05667	2.26233	2.45367	2.90233	3.78667	7.48767	6.248	3.08733	6
TraesCS2D02G166600	6.40133	6.16467	7.56033	6.57267	5.62633	5.897	6.83767	6.081	4
TraesCS2D02G166900	30.0367	27.9033	24.3463	26.2317	31.4017	36.3457	37.5953	34.131	7
TraesCS2D02G167000	5.15433	3.17433	2.23233	3.29733	3.53067	5.06267	3.04133	7.03167	9
TraesCS2D02G167100	1.38	0.326333	0.615	0.951333	1.18267	1.19467	0.689	1.74333	9
TraesCS2D02G167300	7.256	6.77633	7.56	8.25567	6.65933	7.32	6.66733	9.484	9
TraesCS2D02G167400	1.77467	2.74433	3.001	2.24833	2.46433	1.66533	1.57367	2.43633	2
TraesCS2D02G167500	4.15367	3.24367	3.52133	2.92567	3.31967	3.82833	5.06633	3.94967	5
TraesCS2D02G167600	7.21233	5.73367	5.796	5.62733	5.629	6.767	6.96167	6.01533	6
TraesCS2D02G167700	0.478333	0.678667	0.578	0.768333	1.29433	1.02233	1.54433	2.73767	9
TraesCS2D02G167800	12.128	14.29	13.098	13.5493	12.6837	11.926	10.9237	14.748	2
TraesCS2D02G167900	11.1997	12.4753	11.9877	11.36	12.651	11.5087	11.0367	13.966	9
TraesCS2D02G168000	6.40567	6.29767	7.066	17.1527	8.20567	5.07533	6.209	25.734	9
TraesCS2D02G168100	1.566	1.847	1.43033	1.566	1.371	0.465	0.458667	2.43367	2
TraesCS2D02G168200	3.728	3.40933	2.40567	2.91533	1.32833	1.32	1.23767	7.828	9
TraesCS2D02G168300	0.671	1.03	0.787333	1.01733	0.471667	0.103667	0.216667	1.91867	2
TraesCS2D02G168400	32.774	38.3833	45.7767	41.533	52.5027	29.7013	22.1847	21.846	8
TraesCS2D02G168500	16.722	16.777	21.5137	17.1667	13.5993	14.3847	12.471	7.69033	4
TraesCS2D02G168600	0.378667	0.932	1.80367	2.80467	1.498	0.871333	0.497	0.26	1
TraesCS2D02G168700	9.763	9.976	7.37833	12.6057	9.018	8.415	8.60367	11.8783	1
TraesCS2D02G168800	1.08033	0.639667	1.08233	3.56867	0.434333	0.209667	0.0673333	0.0323333	1
TraesCS2D02G169000	11.4803	11.188	11.6773	10.8413	12.6287	13.3847	13.3767	13.5917	7
TraesCS2D02G169200	3.743	2.576	3.325	4.83767	1.94833	2.86667	2.58767	5.43733	9
TraesCS2D02G169300	42.7807	42.7007	29.444	44.7233	49.126	46.7947	37.6267	63.977	9
TraesCS2D02G169600	33.6243	33.9837	28.3817	35.3107	32.3563	32.5797	32.442	38.4797	9
TraesCS2D02G169700	82.305	82.0747	92.615	87.3277	82.6427	79.1493	72.9787	88.815	2
TraesCS2D02G169800	10.542	7.97533	7.80133	9.54967	10.8783	15.374	16.6223	5.375	6
TraesCS2D02G169900	14.4807	14.7307	16.2717	15.165	16.5827	15.144	14.173	12.414	8
TraesCS2D02G170000	13.6927	13.8497	12.365	16.261	14.0497	14.4377	13.0177	16.5333	9
TraesCS2D02G170100	1.97633	2.47133	1.533	2.21533	3.06867	1.92167	2.06567	2.01267	8
TraesCS2D02G170200	4.823	4.06767	3.561	4.242	3.37567	4.16867	3.185	3.633	10
TraesCS2D02G170300	1.616	1.73667	2.07867	1.93067	2.24667	1.952	1.58	2.021	8
TraesCS2D02G170400	26.225	34.2477	29.322	33.1287	33.005	16.5847	16.6623	39.6413	2
TraesCS2D02G170600	210.081	285.559	231.164	237.193	280.7	232.998	244.658	357.121	9
TraesCS2D02G170700	10.8727	12.024	16.506	14.5257	15.529	9.88067	13.491	8.273	4
TraesCS2D02G170900	2.40233	1.106	0.937	1.39767	0	0	0	0	10
TraesCS2D02G171000	36.858	37.4713	31.5077	33.276	34.787	36.5197	33.6187	30.1423	6
TraesCS2D02G171200	4.01667	3.53267	5.357	4.75167	3.85433	4.40167	3.91367	4.57967	4
TraesCS2D02G171300	1.358	1.31767	1.34767	1.71333	1.437	1.325	1.10833	1.37633	1
TraesCS2D02G171500	8.82833	10.8483	10.2403	9.94	15.8337	7.87	4.88967	4.42333	8
TraesCS2D02G171600	0.533667	0.915667	1.08867	1.28067	1.02433	0.658	0.553667	0.995333	2
TraesCS2D02G171700	7.08867	7.11633	7.68967	7.58567	7.696	9.32267	7.76867	8.69633	7
TraesCS2D02G171900	38.658	36.703	28.569	32.4837	35.5297	31.4697	32.7237	36.8153	10
TraesCS2D02G172100	34.1097	38.2343	36.8973	30.9467	36.52	31.72	34.3813	37	2
TraesCS2D02G172200	15.318	14.2013	13.2813	13.3983	15.6043	17.4327	14.843	15.8313	7
TraesCS2D02G172500	5.13667	2.63267	2.15567	6.87467	1.31667	1.825	1.905	4.55633	1
TraesCS2D02G172800	1.16	2.072	1.38967	2.66867	2.60567	2.69467	0.989	3.97667	9
TraesCS2D02G173000	0.406667	0.461667	0.145667	0.475	0.742667	0.874	0.853667	0.265667	6
TraesCS2D02G173100	14.5427	12.3823	11.0153	12.8207	12.6993	11.5257	9.179	13.2687	10
TraesCS2D02G173200	9.94	8.876	8.223	8.26233	8.44533	9.93267	8.96467	11.0167	9
TraesCS2D02G173300	6.88833	5.045	3.335	7.43933	3.01167	1.882	1.38	0.906333	10
TraesCS2D02G173700	2.89067	2.048	1.51267	1.9	2.76667	2.50967	2.60533	1.56733	6
TraesCS2D02G173900	42.594	37.393	38.5447	36.5853	44.8943	50.539	48.6423	38.1603	6
TraesCS2D02G174200	2.093	4.397	3.71467	2.82467	7.04567	7.25133	6.75233	2.552	5
TraesCS2D02G174300	13.5867	13.614	13.529	12.625	12.4333	13.2737	13.6633	11.1353	6
TraesCS2D02G174400	3.40167	3.69367	3.918	3.91867	3.65167	3.91467	3.29467	3.98833	2
TraesCS2D02G174500	16.0953	7.69433	9.70533	7.60633	4.10567	5.394	3.35233	1.901	10
TraesCS2D02G174600	11.5457	12.151	12.5227	13.0603	8.24667	11.0913	11.3267	13.557	2
TraesCS2D02G174700	2.19033	1.39433	2.101	2.00833	2.51667	2.63867	1.81067	1.92167	6
TraesCS2D02G174800	0.775	0.433	0.407333	0.389667	0.439	0.0943333	0.197333	0.0893333	10
TraesCS2D02G174900	14.3217	12.4293	13.004	13.6747	9.582	13.6597	9.649	11.4867	10
TraesCS2D02G175000	0.431333	1.144	0.213333	1.65433	0.428	0.451667	0.456	0.484667	1
TraesCS2D02G175100	9.17867	8.348	7.29933	11.4577	6.89533	6.31133	6.92233	7.09167	1
TraesCS2D02G175200	16.055	14.7667	13.5733	12.3417	15.663	16.2983	15.2087	18.801	7
TraesCS2D02G175500	5.96633	4.949	4.846	4.98633	5.49	5.24833	5.93167	5.30433	5
TraesCS2D02G175700	170.465	190.522	166.726	166.081	184.671	184.834	173.475	197.552	9
TraesCS2D02G175800	94.8803	96.5793	88.7493	81.106	87.2307	99.5687	83.8723	93.308	7
TraesCS2D02G175900	9.45833	6.574	6.343	6.40167	5.05667	5.497	4.414	5	10
TraesCS2D02G176000	22.8293	28.7253	23.1463	25.4433	22.6057	16.0727	16.5833	27.3353	2
TraesCS2D02G176200	14.0193	13.1937	13.083	14.0323	16.369	15.0737	13.4407	15.1863	8
TraesCS2D02G176400	10.1777	7.90367	7.84967	7.88833	7.58467	10.0213	9.006	11.9187	9
TraesCS2D02G176500	3.80933	5.49233	6.46033	7.06633	5.30267	4.592	3.65467	4.03	1
TraesCS2D02G176600	10.1477	10.1937	11.598	11.054	11.4243	10.4157	10.188	15.075	9
TraesCS2D02G176700	16.44	18.638	14.867	15.9317	19.7277	19.475	18.062	13.705	8
TraesCS2D02G176800	61.967	61.8983	43.9497	76.8007	103.177	28.1813	24.7357	57.562	8
TraesCS2D02G176900	2.269	1.62733	2.062	2.98467	2.151	1.67433	1.59333	1.29967	1
TraesCS2D02G177000	1.39	2.385	2.89	2.05633	1.86967	1.795	1.90367	2.47933	2
TraesCS2D02G177100	2.00033	0.757667	1.307	26.0123	1.28467	1.239	0.704667	5.272	1
TraesCS2D02G177300	341.283	380.422	409.778	377.56	366.234	365.3	346.542	359.928	4
TraesCS2D02G177500	7.826	6.98633	7.26233	6.233	7.794	8.49167	7.91567	7.45433	7
TraesCS2D02G177700	7.433	8.771	11.4433	12.887	6.814	7.72933	5.36933	4.797	1
TraesCS2D02G177900	0.142667	0.542333	0.686667	0.727667	0.923	0.609	0.489	0.157333	8
TraesCS2D02G178000	0.164667	0.226	0.0926667	0.868333	1.19167	1.047	0.853	0.356333	8
TraesCS2D02G178200	7.14233	8.28033	8.654	9.13733	7.872	7.12933	6.43167	8.30633	2
TraesCS2D02G178300	1211.21	1410.74	1171.92	1205.13	1277.15	1247.65	1244.75	1351.71	9
TraesCS2D02G178600	2.026	1.95333	2.12267	2.06233	2.46333	1.742	1.603	1.41767	8
TraesCS2D02G178700	3.133	3.61	4.12367	5.12433	3.92067	3.64267	3.34833	4.45633	2
TraesCS2D02G178900	3.92433	5.224	5.87167	6.193	5.364	4.10433	4.585	9.184	2
TraesCS2D02G179100	10.9337	11.2177	9.64633	9.37067	9.30233	11.035	10.0387	10.965	7
TraesCS2D02G179200	6.343	6.78433	8.01367	7.19867	7.08467	5.57833	5.40167	5.65433	3
TraesCS2D02G179300	82.0047	90.3463	78.116	110.786	96.9863	93.196	89.7023	160.218	9
TraesCS2D02G179400	48.1643	42.8247	35.976	39.0687	40.7463	36.1223	37.0913	51.3687	9
TraesCS2D02G179500	19.2973	22.5963	21.2677	20.6343	20.2657	21.7547	17.8327	19.3317	3
TraesCS2D02G179600	6.65433	5.506	5.34033	5.30333	4.57067	7.34533	5.83867	6.69533	7
TraesCS2D02G179800	20.1133	18.78	15.068	20.6587	18.6503	22.203	20.045	19.3843	7
TraesCS2D02G180000	1.25567	1.14133	1.57867	3.07867	1.10167	0.99	0.231	0.484667	1
TraesCS2D02G180200	20.1113	15.547	16.941	14.659	18.8257	15.959	18.8817	16.417	5
TraesCS2D02G180400	5.292	5.389	6.503	5.23067	5.36333	5.833	4.78433	4.94033	4
TraesCS2D02G180500	22.4933	24.6843	18.9503	26.6013	18.1473	13.241	11.0013	8.17267	3
TraesCS2D02G180600	1.348	1.16933	1.03633	1.51	1.25767	1.60433	1.11833	0.540667	6
TraesCS2D02G180700	1.07667	0.893	0.512	0.861333	0.571	2.50567	2.62133	0.512	6
TraesCS2D02G180800	1.27033	1.21533	2.064	2.09833	1.32767	1.186	0.895667	1.49	1
TraesCS2D02G181100	62.544	47.961	51.561	92.648	70.6587	82.8043	56.189	37.062	1
TraesCS2D02G181200	11.996	6.659	4.42433	9.647	11.4757	12.8103	11.9153	8.441	7
TraesCS2D02G181400	0.067	0.422333	1.78633	3.043	7.929	17.4933	24.2843	23.5087	7
TraesCS2D02G181700	0.762	1.11933	1.10967	0.656	0.318	0.58	0.901	1.08633	2
TraesCS2D02G182000	1.708	1.76867	1.863	6.37067	7.886	0.994	2.04133	1.698	8
TraesCS2D02G182100	30.942	36.951	30.1617	41.9987	36.3017	39.5963	35.8937	45.6937	9
TraesCS2D02G182200	0.699667	0.535	0.401667	0.52	0.305667	0.304333	0.887667	0.393333	5
TraesCS2D02G182400	0.319667	0.123	0.324	0.660333	0.314667	0.539667	0.117667	0.199667	1
TraesCS2D02G182600	0.295	0.480667	0.424	0.794	0.492	0.537333	0.754333	1.35767	9
TraesCS2D02G182700	8.80833	9.07133	7.545	7.643	9.31933	14.1447	19.0697	7.05	5
TraesCS2D02G182800	13.652	16.3527	14.8417	14.402	14.0817	13.0143	12.5463	16.4207	2
TraesCS2D02G182900	3.42133	2.383	3.26733	3.436	2.97	2.74933	2.325	2.24367	1
TraesCS2D02G183000	1.3	1.865	1.306	2.00733	0.651667	0.566333	0.992333	6.63833	9
TraesCS2D02G183100	411.575	350.794	297.748	299.379	344.688	415.828	364.141	322.468	6
TraesCS2D02G183200	1.10933	1.27	1.07667	1.25733	1.12133	0.931	0.933	0.931667	3
TraesCS2D02G183300	0.494667	0.606333	0.188667	0.245333	0.693	0.503667	0.395667	0.279333	8
TraesCS2D02G183400	3.923	3.588	4.492	7.389	3.675	5.077	2.32	2.93133	1
TraesCS2D02G183500	2.14433	3.75833	5.15167	6.569	7.80033	7.585	7.135	15.493	9
TraesCS2D02G183600	5.84233	5.133	5.114	5.59167	4.74133	5.74533	4.89467	5.46933	10
TraesCS2D02G183700	6.80033	7.66267	6.03967	10.3067	11.4867	11.8	11.2073	18.2677	9
TraesCS2D02G183800	0.097	0	0.0956667	0.658	0.308333	0.280667	0.101	0.264667	1
TraesCS2D02G183900	2.68067	3.24567	2.79533	3.44033	4.14733	3.72767	3.11033	3.38533	8
TraesCS2D02G184200	11.4343	13.2977	13.9393	15.511	14.6727	15.2773	14.327	14.0103	8
TraesCS2D02G184700	0.626333	0.395667	0.338	0.58	0.407	0.263	0.191	0	10
TraesCS2D02G185000	9.192	14.0963	11.4693	10.8037	16.4253	14.306	14.857	19.5767	9
TraesCS2D02G185200	28.9657	26.8203	28.007	20.8123	29.53	28.5333	28.7403	35.8743	9
TraesCS2D02G185300	8.80567	12.492	10.357	6.53633	5.49033	2.70867	4.253	5.095	3
TraesCS2D02G185400	0.913667	1.02533	0.683667	0.641	0.261333	0.662333	0.0553333	0.029	3
TraesCS2D02G185500	2.391	2.38167	3.45567	3.95767	2.20233	3.726	2.76333	1.447	1
TraesCS2D02G185800	6.33967	5.17167	3.87467	5.04633	5.78033	12.6687	9.449	18.0183	9
TraesCS2D02G185900	13.5153	19.8893	18.3737	20.9217	18.6577	12.9833	15.4137	22.4873	2
TraesCS2D02G187400	9.967	10.7633	11.5	12.7097	8.97767	8.98633	9.153	13.6277	2
TraesCS2D02G188200	0.796	0.994	0.961333	1.03867	0.896333	0.666333	0.467333	1.00333	2
TraesCS2D02G188400	21.952	27.2163	26.0287	26.569	25.954	23.457	23.1067	31.981	2
TraesCS2D02G188500	13.704	12.724	16.2997	12.7323	11.1263	12.226	12.9247	13.2033	4
TraesCS2D02G188700	20.686	15.652	12.5807	14.3387	15.5327	16.1373	16.515	15.3097	10
TraesCS2D02G188800	26.635	19.8513	18.2677	19.4787	21.4753	28.9563	30.5537	17.4843	6
TraesCS2D02G188900	2.61267	3.218	4.08333	3.27433	2.26133	1.898	2.373	2.40067	4
TraesCS2D02G189000	6.39967	7.67067	10.086	7.408	6.69333	7.832	7.08633	6.266	4
TraesCS2D02G189200	4.02033	3.39067	3.45267	3.37367	4.007	3.46133	3.46933	3.37067	8
TraesCS2D02G189300	0.531333	0.184	0.657667	0.589333	0.307667	0.245333	0.546	0.391667	4
TraesCS2D02G189500	3.689	4.258	5.25733	4.99233	3.98233	3.98567	3.84433	3.37067	4
TraesCS2D02G189600	13.1573	11.9437	13.9997	11.2947	11.877	12.9587	12.2867	11.488	4
TraesCS2D02G189700	12.1663	10.6673	8.92433	11.0677	12.5113	13.5443	9.944	10.9397	7
TraesCS2D02G189900	12.9317	9.756	13.1437	8.50333	8.90333	10.692	10.2087	8.78733	4
TraesCS2D02G190000	3.208	4.47267	4.901	4.57233	3.98	3.90767	3.56033	3.584	4
TraesCS2D02G190300	14.259	12.747	12.0167	12.7213	11.7703	13.737	13.261	9.15967	6
TraesCS2D02G190400	42.7497	38.922	44.552	46.7563	35.2027	36.9637	39.5933	26.6227	4
TraesCS2D02G190500	3.27167	3.82433	3.15433	2.05033	2.27	1.919	1.91067	3.73533	2
TraesCS2D02G190600	7.76833	8.504	7.85333	8.02667	5.74767	4.10933	3.51167	5.78367	3
TraesCS2D02G190700	8.12133	7.80333	9.40267	8.55	7.90367	9.744	7.47133	7.77267	4
TraesCS2D02G190800	14.0283	12.6733	14.6483	14.4327	12.7097	12.8783	12.5797	11.831	4
TraesCS2D02G190900	2.201	2.076	2.56167	3.04967	2.844	3.29267	2.70733	3.641	9
TraesCS2D02G191000	13.887	13.2383	12.759	12.4627	11.9623	11.768	10.8627	15.403	9
TraesCS2D02G191100	0.961333	1.13833	1.26867	1.34433	1.30433	1.54767	1.29	1.54067	9
TraesCS2D02G191200	4.73933	3.84767	3.007	3.422	2.66167	3.97433	4.14133	3.41433	10
TraesCS2D02G191500	20.884	19.4127	13.8983	14.5877	19.5117	16.3153	15.513	19.1613	7
TraesCS2D02G191600	3.31767	2.614	2.61633	3.637	2.03933	2.13933	2.32233	2.969	10
TraesCS2D02G191700	0.510667	0.894	0.656333	0.739667	0.645667	0.202	0.529333	0.069	3
TraesCS2D02G191800	7.797	9.033	8.10433	11.2853	12.0237	2.821	5.57767	11.2293	2
TraesCS2D02G191900	0.777	0.763667	1.04567	0.688	0.340333	1.10233	0.471333	0.441333	4
TraesCS2D02G192000	6.81633	6.51533	7.43367	6.141	6.074	7.453	6.94867	4.55133	6
TraesCS2D02G192100	0.968	0.769	0.716	0.976	0.298667	0.704667	0.887667	0.514	10
TraesCS2D02G192200	12.0217	15.216	6.36833	11.7317	15.508	14.2583	11.6113	20.584	9
TraesCS2D02G192300	13.193	12.5127	10.4083	13.771	7.795	7.37567	8.604	17.189	2
TraesCS2D02G192400	1.01467	1.07233	0.633	0.327	0.559	0.662	0.448667	1.31133	9
TraesCS2D02G192500	0.575333	0.528667	0.0716667	0.453	0.452667	0.0743333	0	0.923667	9
TraesCS2D02G192700	0.466	0.941667	0.623667	0.642	0.22	0	0.162	1.378	2
TraesCS2D02G192800	10.2003	7.552	5.43833	8.43933	6.33833	7.83933	6.69133	7.43633	10
TraesCS2D02G193100	1.03533	1.46633	1.518	0.896	1.39633	1.176	1.3	1.17033	4
TraesCS2D02G193200	0.441	0.407	0.319	0.722333	0.501667	0.402	0.457	0.726667	9
TraesCS2D02G193400	5.99	13.073	6.28667	12.7047	32.3597	35.9067	18.249	10.4543	8
TraesCS2D02G193500	2.11667	1.934	2.72867	4.01967	3.21833	2.97367	2.81133	2.40967	1
TraesCS2D02G193800	0.682667	0.322667	0.374333	0.614667	0.334667	0.147667	0.322333	0.491	10
TraesCS2D02G194000	7.657	9.377	8.45433	5.707	8.017	6.62533	6.229	6.58	3
TraesCS2D02G194100	0.551	0.741333	0.732	0.775667	0.550667	0.426333	0.373333	0.504333	3
TraesCS2D02G194200	21.203	36.9857	30.5157	28.1213	21.3577	14.6807	15.088	17.8317	3
TraesCS2D02G194300	0.780667	0.661	0.405	0.647	0.613	0.458667	0.558	0.210667	10
TraesCS2D02G194400	4.54067	5.16267	2.81067	4.163	4.067	3.236	2.581	2.951	3
TraesCS2D02G194600	0.416333	0.644	0.238	0.349333	0.117333	0.1	0.103333	0.131333	3
TraesCS2D02G194700	27.2927	25.6823	30.423	23.5027	25.9837	25.0383	23.2417	23.5867	4
TraesCS2D02G194800	14.1207	13.5153	11.103	16.5063	13.24	10.6827	8.617	12.5683	1
TraesCS2D02G195000	0.519333	0.497333	0.442	0.887	0.448	0.176667	0.310333	0.482333	1
TraesCS2D02G195100	2.342	2.401	2.142	1.95933	1.62633	1.87033	1.11733	2.188	3
TraesCS2D02G195200	1.33467	1.758	0.576	1.056	1.69767	1.543	1.00933	0.822333	8
TraesCS2D02G195300	24.771	33.245	29.5223	28.9233	46.1923	31.706	33.9687	50.2707	9
TraesCS2D02G195400	17.6773	15.4643	12.403	18.732	12.4147	25.567	30.3063	13.759	5
TraesCS2D02G195500	10.9583	10.5183	10.903	12.0047	11.359	9.02767	9.27133	14.9327	2
TraesCS2D02G195600	0.424667	1.061	0.419	0.875	0.674333	0.266	0.336	0	3
TraesCS2D02G196100	19.3617	16.6247	15.847	14.9437	18.5887	16.6867	15.979	21.559	9
TraesCS2D02G196800	140.968	212.48	179.555	229.799	364.69	212.666	160.102	205.349	8
TraesCS2D02G196900	6.06167	7.70567	8.90133	8.07433	7.43367	6.61367	6.36833	6.62267	4
TraesCS2D02G197000	24.716	27.836	26.802	22.9317	23.031	23.285	24.2323	25.3777	3
TraesCS2D02G197100	45.996	33.861	34.9857	44.7587	32.6127	41.138	39.9823	24.3103	10
TraesCS2D02G197200	6.978	9.06467	7.58567	7.429	5.849	5.54967	5.15	5.41667	3
TraesCS2D02G197300	0.479667	2.33467	2.451	2.04667	0.436333	0.271333	0.453333	0.948333	3
TraesCS2D02G197500	8.19133	8.33033	8.841	10.4317	10.17	6.71133	5.454	7.646	1
TraesCS2D02G197600	0.244667	0.489	0.887667	0.816667	0.103	0.222667	0.0746667	0.237	4
TraesCS2D02G197800	13.7083	14.854	12.9207	13.7133	14.009	14.3453	13.7557	14.5837	7
TraesCS2D02G197900	15.4753	15.3007	9.366	14.453	12.7453	11.7073	13.6797	12.8563	10
TraesCS2D02G198100	22.2173	23.7527	21.7973	22.3557	24.3263	18.6307	20.31	21.139	3
TraesCS2D02G198200	23.685	32.899	31.5973	34.551	52.606	45.1467	26.5393	20.1003	8
TraesCS2D02G198300	5.73633	4.91967	6.14667	5.602	4.48267	5.64067	5.43233	4.76333	4
TraesCS2D02G198400	40.57	36.7993	32.329	29.7977	35.8887	34.1907	30.4103	44.0863	9
TraesCS2D02G198500	5.71333	5.393	6.577	5.41933	4.03833	6.38867	5.64633	4.024	4
TraesCS2D02G198600	0.120667	0.992667	0.276667	0.289667	0.712333	0.263667	0.784	0.0786667	8
TraesCS2D02G199100	0.534	0.513	0.822	1.487	1.212	0.509667	0.597667	0.562	1
TraesCS2D02G199200	2.268	0.129333	0.338667	0.820667	0.13	0.0766667	0.158667	2.40133	9
TraesCS2D02G199300	10.6973	11.0543	10.5157	11.322	11.2313	11.884	10.6197	9.55567	6
TraesCS2D02G199400	5.772	5.25	6.282	4.85467	5.19833	5.46967	6.38233	5.342	5
TraesCS2D02G199500	21.4573	27.935	28.1907	29.522	29.4343	24.72	27.5257	38.4083	9
TraesCS2D02G199600	13.1977	14.167	13.964	16.1617	14.3953	14.1223	9.92333	14.844	2
TraesCS2D02G199700	3.666	3.33067	2.628	3.162	4.95767	4.03967	3.67533	3.55633	8
TraesCS2D02G199900	27.999	23.199	21.249	26.7873	23.5843	25.7663	24.2573	27.2693	10
TraesCS2D02G200100	10.1823	12.552	11.4237	12.007	14.0653	10.2857	9.21667	15.373	2
TraesCS2D02G200300	3.21533	2.806	3.38967	3.13633	2.21767	1.874	2.408	1.73767	3
TraesCS2D02G200400	7.25133	7.017	4.83133	6.14533	6.845	7.79833	7.877	5.94267	6
TraesCS2D02G200600	53.7603	60.0863	53.22	52.9003	55.432	52.414	48.1223	64.7787	2
TraesCS2D02G200700	3.258	3.82333	1.98933	2.84067	32.6143	42.9217	29.334	30.2347	7
TraesCS2D02G200800	0.202667	0.0476667	0.713667	0.378333	0	0.168	0.0696667	0.0236667	4
TraesCS2D02G200900	10.2557	10.2007	10.5577	9.57767	8.55167	9.048	9.56967	8.22	3
TraesCS2D02G201000	19.1693	14.7663	14.287	14.127	21.2747	22.8677	18.5327	22.87	7
TraesCS2D02G201100	0.258	0.396333	0.464	0.653	0.565667	2.10533	2.22033	1.74533	7
TraesCS2D02G201200	0.0416667	0.015	0.412667	0.0423333	0	1.292	0	0.072	6
TraesCS2D02G201300	1.234	1.80733	1.89933	1.38833	1.47333	1.20133	1.18333	0.949	3
TraesCS2D02G201800	2.23667	2.13967	3.03867	2.99033	2.453	2.205	2.086	2.17367	4
TraesCS2D02G202000	23.0417	29.1293	30.3293	34.4693	31.4747	26.4773	23.967	42.151	2
TraesCS2D02G202100	1.38967	1.13667	1.003	1.09867	1.08567	1.28367	1.228	1.929	9
TraesCS2D02G202200	4.46933	3.47933	3.47067	4.28	1.482	1.48933	1.39633	2.79133	10
TraesCS2D02G202400	2.193	1.88867	2.301	2.07133	2.02233	2.07333	1.934	2.273	2
TraesCS2D02G202600	11.432	8.73033	10.7713	9.96433	5.94	7.094	5.07667	10.0757	10
TraesCS2D02G202700	5.75667	4.77933	3.16433	3.29233	5.968	5.62167	4.88933	4.24867	7
TraesCS2D02G202900	9.74567	10.0977	10.6183	9.40267	10.4013	9.80733	9.69133	9.41967	4
TraesCS2D02G203000	34.8163	25.752	22.935	31.695	26.9233	30.8447	23.8223	27.868	10
TraesCS2D02G203100	2.023	1.81067	2.28433	2.353	1.87167	2.04667	1.702	2.00067	1
TraesCS2D02G203200	9.64633	7.50133	9.08667	10.934	12.108	7.11167	4.81467	3.04133	8
TraesCS2D02G203300	8.55433	8.40867	8.4	9.14	9.169	5.87533	5.402	5.323	3
TraesCS2D02G203400	0.532667	0.581667	0.481667	0.977333	0.500667	0.232	0.129	0.386667	1
TraesCS2D02G203500	19.3263	17.126	14.4973	14.6337	20.4297	27.5393	26.8	21.245	7
TraesCS2D02G203700	0.195333	0.109	0.880667	0.204667	0.218	0.249	0.312	0.562667	4
TraesCS2D02G203800	16.007	21.1793	16.948	22.0357	20.5213	20.3407	21.2293	36.2877	9
TraesCS2D02G203900	20.6957	21.8287	14.9497	18.5933	18.2567	18.8047	15.9253	11.0003	10
TraesCS2D02G204100	7.627	7.47767	7.284	7.40633	7.55367	5.60533	4.71133	7.22833	3
TraesCS2D02G204200	5.19767	5.93467	1.99033	1.484	4.76467	0.575667	0.758333	0.999	3
TraesCS2D02G204300	1.157	0.696667	0.915667	0.985	1.024	0.651	0.458	0.608667	10
TraesCS2D02G204400	3.38967	3.23867	7.075	10.626	20.3307	6.423	2.9	1.68767	8
TraesCS2D02G204500	1.234	1.539	1.21233	1.336	0.889	0.987333	0.896667	0.898667	3
TraesCS2D02G204600	22.5863	20.328	15.678	17.431	23.7527	24.4037	19.1263	25.0443	7
TraesCS2D02G204700	4.40667	4.469	5.47833	6.613	12.3673	6.30533	3.223	3.359	8
TraesCS2D02G204800	0.319333	0.391333	0.522333	0.682667	0.500667	0.547667	0.737667	0.573667	5
TraesCS2D02G204900	11.0503	9.31733	7.65867	8.167	9.13867	12.0937	10.004	9.67467	7
TraesCS2D02G205000	15.4897	15.6993	14.2793	15.3407	14.976	18.8057	16.432	15.8773	6
TraesCS2D02G205200	1.578	1.96967	1.68767	1.71967	1.78367	1.51233	2.36533	1.70433	5
TraesCS2D02G205400	5.95367	6.607	7.84567	6.16667	7.90733	6.814	5.695	5.76667	8
TraesCS2D02G205500	1.888	2.72167	3.43867	2.436	2.59467	1.87833	2.40133	1.52567	4
TraesCS2D02G205600	5.042	6.17667	3.97167	3.96533	8.19133	4.87033	4.38167	7.646	9
TraesCS2D02G205700	3.59467	2.79967	3.497	3.08733	2.149	2.40033	2.01	1.54133	10
TraesCS2D02G205800	25.628	27.1707	24.8327	27.8077	29.7393	28.5843	28.2287	23.1547	8
TraesCS2D02G205900	8.99467	9.61167	8.382	5.76233	12.3033	13.2463	11.9463	9.328	7
TraesCS2D02G206000	0.900667	0.41	0.445333	1.374	0.865	2.271	3.538	3.187	7
TraesCS2D02G206200	16.1953	15.8413	17.161	14.533	14.474	16.9437	15.2187	15.3673	4
TraesCS2D02G206300	101.514	84.9447	77.57	85.8007	43.2093	31.5493	23.1873	32.5173	3
TraesCS2D02G206400	3.95733	4.33033	3.17767	5.34567	6.81267	5.45833	3.287	3.454	8
TraesCS2D02G206500	0.836333	0.681	0.546667	0.297	1.144	1.194	1.102	1.348	7
TraesCS2D02G206700	2.777	3.214	1.99433	3.29967	3.42033	3.38167	3.18	3.445	7
TraesCS2D02G206900	12.3927	5.82733	5.66733	9.624	4.913	4.43	1.843	4.72067	10
TraesCS2D02G207000	7.03667	7.21567	7.36667	6.70867	7.52133	7.928	7.55733	5.03533	6
TraesCS2D02G207100	1.48033	2.95167	1.768	2.289	1.61267	1.335	0.988333	2.52833	2
TraesCS2D02G207200	191.848	223.973	152.955	191.793	226.525	129.516	131.765	130.882	3
TraesCS2D02G207300	2.55967	2.203	3.02933	2.41833	2.20567	2.42967	2.239	1.582	4
TraesCS2D02G207400	8.18467	7.6	10.2913	8.58733	8.46967	7.64567	7.63033	8.46233	4
TraesCS2D02G207500	5.17333	4.21367	5.27633	3.727	4.118	4.306	4.47767	3.43967	4
TraesCS2D02G207600	1.35867	1.819	2.29333	1.81333	1.68867	1.78433	2.58933	2.33767	5
TraesCS2D02G207700	12.829	11.9637	13.8313	14.8597	14.649	12.8487	12.421	13.5363	1
TraesCS2D02G207800	5.44033	6.623	5.807	9.40867	7.10667	5.15267	5.09333	5.83433	1
TraesCS2D02G207900	19.103	18.3103	17.3653	14.3477	18.6957	21.251	19.7627	17.779	7
TraesCS2D02G208000	5.548	5.72967	6.63133	5.35333	6.26833	5.119	5.258	5.277	4
TraesCS2D02G208100	1.132	0.912333	1.10133	1.35433	0.832	0.609	0.272	0.99	1
TraesCS2D02G208200	1.03367	0.986667	1.43533	1.515	0.985	0.944333	0.940667	2.162	2
TraesCS2D02G208300	15.5623	16.6027	17.4677	14.5637	15.9267	15.4193	12.9013	16.9497	2
TraesCS2D02G208500	3.41233	2.208	1.87933	3.45867	2.849	3.03867	2.185	1.94367	10
TraesCS2D02G208600	0.638333	0.908667	1.33933	0.852	1.44833	1.01167	0.613333	0.775	8
TraesCS2D02G208800	0.258	0.215	0	0.534333	0.0913333	0	0.119333	0.223	1
TraesCS2D02G209000	28.8997	31.101	28.742	26.86	30.64	30.7923	30.1927	34.8857	9
TraesCS2D02G209100	9.292	9.49167	6.14533	8.27033	11.0693	8.98933	10.1733	9.12767	7
TraesCS2D02G209200	11.638	7.24	6.887	7.78567	4.64033	4.81233	4.359	5.41567	10
TraesCS2D02G209300	3.04667	5.726	5.35967	4.56367	4.157	2.394	3.67933	3.558	3
TraesCS2D02G209600	0.788667	0.607333	0.164	0.603	0.316	0.0686667	0.034	0.114667	10
TraesCS2D02G209700	1.75733	1.165	2.14367	1.53567	1.338	1.37867	1.18367	1.40833	4
TraesCS2D02G209900	5.51967	10.219	4.82833	6.829	41.6817	51.78	32.25	43.6287	7
TraesCS2D02G210000	7.799	9.87633	8.43033	8.05367	8.81467	10.9823	8.92133	10.0327	7
TraesCS2D02G210100	34.1613	34.1827	27.2187	33.327	36.4923	42.2967	37.2947	50.9163	9
TraesCS2D02G210300	9.55033	28.4677	9.22767	21.756	24.3477	19.494	27.5447	27.4237	7
TraesCS2D02G210400	0.621333	0.42	0.999	0.673667	0.461	0.247333	0.137333	0.426667	4
TraesCS2D02G210500	2.01967	1.14033	1.15167	1.868	0.801667	1.59233	1.20167	1.274	10
TraesCS2D02G210700	2.66033	1.48167	1.345	2.37933	1.51533	1.95233	0.671667	0.659333	10
TraesCS2D02G210900	3.88633	3.16633	4.04233	3.92633	3.01367	2.65167	1.91133	1.15467	3
TraesCS2D02G211000	27.0087	63.902	20.7007	45.2113	58.134	41.1873	36.1773	20.803	8
TraesCS2D02G211100	0.154	0.167333	0.344	0.905333	0.302333	0.574	0.428667	0.342333	1
TraesCS2D02G211200	6.829	6.036	6.77833	6.13533	7.45167	8.25333	6.69967	6.84467	6
TraesCS2D02G211300	17.3463	22.725	26.6203	25.241	20.1407	18.9683	19.5163	20.9973	4
TraesCS2D02G211400	2.319	6.844	6.553	10.6413	2.62567	0.531	3.03567	0.189	1
TraesCS2D02G211500	6.52267	7.11767	6.58467	6.68767	6.63333	7.22033	7.601	5.68033	6
TraesCS2D02G211600	16.8717	17.066	16.908	16.43	21.1053	21.295	20.89	24.3573	7
TraesCS2D02G211700	4.93967	6.50233	7.69833	6.44167	5.63533	4.932	4.90633	6.52733	2
TraesCS2D02G211800	5.43967	5.107	3.88833	5.79533	9.287	5.97567	4.62	6.379	8
TraesCS2D02G212000	6.347	8.406	10.0297	9.10567	7.54433	6.723	7.31	8.82033	2
TraesCS2D02G212100	33.8873	29.9487	30.8977	28.4497	33.441	33.7837	31.66	24.8507	6
TraesCS2D02G212300	20.2957	19.0357	13.7657	21.9453	10.5523	8.62167	9.34333	24.821	2
TraesCS2D02G212400	7.04467	7.26133	8.87333	7.12467	7.47333	6.26433	6.48233	6.69433	4
TraesCS2D02G212600	30.8367	28.025	24.8767	25.45	28.217	29.3603	27.6753	28.2043	7
TraesCS2D02G212800	29.411	30.7877	34.1637	27.658	27.8433	29.3743	27.212	27.341	4
TraesCS2D02G212900	7.457	6.889	8.38533	7.51133	7.90367	9.19833	9.94967	5.342	6
TraesCS2D02G213000	2.55167	2.85467	3.372	3.349	3.164	3.65333	4.22667	2.82667	5
TraesCS2D02G213100	23.8333	22.2227	23.0897	17.3757	21.9453	24.7237	22.2657	22.551	6
TraesCS2D02G213200	26.154	27.0243	18.4597	20.7647	28.0643	29.9277	26.8953	39.928	9
TraesCS2D02G213300	3.31133	3.118	3.14933	3.698	3.014	3.73333	3.28967	4.13467	9
TraesCS2D02G213400	1.486	0.816	1.70133	1.30967	2.102	2.60267	2.75667	1.72133	5
TraesCS2D02G213600	3.12867	3.40133	3.65033	3.927	3.652	3.083	2.88067	3.65333	2
TraesCS2D02G213800	1.063	1.21967	1.22267	0.532	0.568667	0.28	0.441333	1.00267	3
TraesCS2D02G213900	2.55833	3.11867	2.073	2.93933	2.95233	2.51867	2.06	3.023	2
TraesCS2D02G214200	19.762	14.8943	11.734	15.3883	12.3223	11.3663	8.80633	11.5627	10
TraesCS2D02G214300	4.57367	5.60633	7.64967	5.05967	3.853	2.94867	3.17367	3.85267	4
TraesCS2D02G214500	1.91533	2.101	2.37033	2.094	2.28033	3.26867	2.66133	2.10233	6
TraesCS2D02G214600	3.466	2.10533	2.04567	3.19467	1.87267	3.542	2.612	1.50367	6
TraesCS2D02G214700	5.13167	6.30133	6.567	5.25567	11.596	10.183	11.0353	14.7717	7
TraesCS2D02G214800	14.0517	12.8487	13.1537	11.731	13.639	12.029	11.104	16.2713	9
TraesCS2D02G214900	2.90067	2.33	2.42133	2.58667	2.72133	2.69667	2.83367	3.97067	9
TraesCS2D02G215000	8.97067	7.089	5.866	6.68167	3.86533	6.00667	6.60633	7.727	10
TraesCS2D02G215200	6.92	6.80867	7.05267	5.28833	6.342	6.74867	6.39467	6.98233	7
TraesCS2D02G215300	30.5373	35.0873	38.8643	38.1073	37.413	33.7293	31.596	44.273	2
TraesCS2D02G215400	14.7527	16.357	17.0133	14.836	14.9317	13.539	12.497	14.5067	3
TraesCS2D02G215900	0.039	0.0433333	0.470667	0.775667	0.163333	0.0426667	0	0	1
TraesCS2D02G216100	0.610667	0.594333	0.751333	1.033	0.634667	0.669667	0.591	0.507667	1
TraesCS2D02G216200	8.01333	8.14167	8.522	7.50833	8.26	11.4673	11.9743	5.89067	6
TraesCS2D02G216500	0.651333	0.574	0.378	1.11867	0.399	0.300667	0.237667	0.166667	1
TraesCS2D02G216600	9.27633	6.53833	6.26433	5.80833	6.66467	8.14667	6.399	7.21233	10
TraesCS2D02G216900	0.547	0.504333	0.390667	0.499333	0.403333	0.547333	0.604667	0.45	6
TraesCS2D02G217100	0.232	0.074	1.72267	0.589333	0.324333	0.012	0.0373333	0.012	4
TraesCS2D02G217300	50.1157	51.0267	37.7713	44.2233	49.4467	49.7337	45.7583	47.449	7
TraesCS2D02G217400	5.77267	7.77533	7.13233	5.978	8.27367	6.116	6.23333	5.63567	8
TraesCS2D02G217500	0.506	0.551	1.128	0.462667	2.77433	0.473667	0.24	0.275333	8
TraesCS2D02G217900	28.7467	29.74	24.2343	31.461	27.2987	27.9627	26.3667	27.747	1
TraesCS2D02G218000	26.2827	28.2463	27.1843	24.3513	26.0973	28.7073	24.559	29.027	9
TraesCS2D02G218100	0.172333	0.109	0.0683333	0.0343333	0.0376667	0.231667	0.178	0.924333	9
TraesCS2D02G218200	5.07833	4.80333	4.30833	5.08733	5.528	4.25967	4.489	6.40733	9
TraesCS2D02G218400	0.774	1.60133	1.22	1.55433	0.710667	1.24267	1.48	0.947	1
TraesCS2D02G218500	2.22567	1.619	1.52733	2.87733	2.995	2.74333	2.717	4.577	9
TraesCS2D02G218700	1.56167	0.951	3.67467	2.31667	5.636	0.559667	1.09467	0.941667	8
TraesCS2D02G218800	26.189	26.9527	26.1047	23.6683	29.2743	31.951	29.9747	25.698	6
TraesCS2D02G219100	8.60533	8.81067	8.57867	10.4293	11.2443	8.11433	7.665	9.52333	8
TraesCS2D02G219300	2.636	2.761	3.684	5.32733	3.63533	3.46133	2.82167	2.506	1
TraesCS2D02G219400	0.110667	0.116333	0.108667	0.431667	0.448667	0.568333	0.467	0.116667	6
TraesCS2D02G219500	2.505	3.521	3.46833	2.51433	3.246	2.98633	3.313	3.254	2
TraesCS2D02G219600	6.78433	6.18633	3.918	5.17833	2.66467	3.897	3.64833	1.77233	10
TraesCS2D02G219700	29.2243	27.1313	25.015	26.6773	23.5607	29.288	24.548	27.206	10
TraesCS2D02G220000	37.3183	30.62	33.839	30.0443	28.0493	36.8473	30.5777	19.0693	6
TraesCS2D02G220100	11.4333	10.7217	12.796	9.86233	9.726	10.2437	10.6797	9.07767	4
TraesCS2D02G220200	10.0597	11.1497	13.2403	11.8557	16.2907	12.768	9.65767	5.20633	8
TraesCS2D02G220300	2.499	2.27467	1.89867	1.467	1.78533	1.55567	1.756	1.80867	10
TraesCS2D02G220400	399.207	377.607	178.638	309.563	360.226	396.816	310.175	434.782	7
TraesCS2D02G220500	221.352	239.125	128.064	228.427	278.196	215.34	188.534	386.682	9
TraesCS2D02G220600	9.04333	15.8363	10.518	9.87133	1.94367	2.283	2.40533	2.333	3
TraesCS2D02G220700	10.2283	14.411	12.4907	11.958	10.9373	10.3977	9.99267	15.1747	2
TraesCS2D02G220800	21.0863	29.8717	13.2663	17.2287	71.1947	111.634	86.2967	77.085	7
TraesCS2D02G220900	1.189	1.21433	1.81067	1.49167	3.25067	6.78167	4.583	8.018	7
TraesCS2D02G221200	20.4943	15.7713	11.5617	15.9867	12.2943	13.0757	16.6087	14.1533	10
TraesCS2D02G221400	2.81167	2.441	3.55433	3.30667	2.98267	2.485	2.22833	1.32633	4
TraesCS2D02G221500	4.541	3.97133	5.598	8.22	7.55067	4.70533	5.18933	1.43	8
TraesCS2D02G221700	11.5033	11.0563	11.9623	10.998	11.495	12.2167	11.1277	12.0333	7
TraesCS2D02G222100	0.591	1.027	1.77533	1.73867	1.84167	0.295	0.615	0.308	8
TraesCS2D02G222200	0.349667	0.663333	0.506667	0.863667	0.853667	0.353	0.487	0.046	8
TraesCS2D02G222300	1.50333	1.835	2.06833	1.57533	1.204	1.389	1.08633	1.84967	2
TraesCS2D02G222700	3.91533	3.13433	3.96933	7.28767	4.62	2.14833	1.74333	4.21667	1
TraesCS2D02G223300	1.20067	1.53333	1.50133	1.753	1.20767	1.63167	1.118	1.556	1
TraesCS2D02G223400	1.52367	0.910333	0.82	1.586	0.787333	0.933667	0.793	0.734333	10
TraesCS2D02G224000	1.52733	1.69667	1.72367	1.139	1.819	1.33867	1.75233	1.533	5
TraesCS2D02G224300	12.674	18.7967	13.642	20.2227	15.735	10.6723	9.24167	12.5167	3
TraesCS2D02G224400	154.356	181.312	225.472	198.838	255.671	162.9	147.613	73.957	8
TraesCS2D02G224500	13.541	12.6487	13.6863	11.6117	15.032	16.4813	14.9117	13.8593	7
TraesCS2D02G224600	7.98067	8.88733	8.35133	6.47833	8.994	8.705	8.548	7.131	6
TraesCS2D02G224700	11.2193	21.6123	13.6983	19.5797	22.03	3.95667	9.813	5.31033	3
TraesCS2D02G224800	7.05333	7.05133	6.22367	5.774	7.127	7.42367	7.61767	5.309	6
TraesCS2D02G224900	1.755	0.986333	1.93633	1.64467	1.46167	1.044	1.71333	1.2	4
TraesCS2D02G225000	0.400333	0.490667	0.167667	0.475333	0.42	1.39267	0.058	0.56	6
TraesCS2D02G225100	12.6507	11.8087	13.9747	12.3927	10.7693	13.454	12.719	11.2347	4
TraesCS2D02G225200	8.00067	12.4973	13.8233	14.1093	10.383	7.783	7.992	12.9903	2
TraesCS2D02G225300	2.35833	1.868	2.48867	2.48367	1.99133	1.83167	1.55733	2.03333	1
TraesCS2D02G225500	2.30267	1.78967	0.832667	1.53467	0.440333	0.0766667	0.418667	0	10
TraesCS2D02G225800	33.6627	34.2387	33.9263	33.2903	29.5487	32.2153	26.0117	30.004	3
TraesCS2D02G225900	0.455	0.0803333	0.149667	0.564333	0	0.119667	0	0	10
TraesCS2D02G226000	6.50967	8.85467	12.0453	15.108	14.4123	2.37867	2.32667	16.6533	2
TraesCS2D02G226100	152.258	191.583	164.983	166.532	189.703	173.457	175.406	215.013	9
TraesCS2D02G226200	5.75367	6.10733	7.153	5.66267	4.69333	5.54367	5.24633	6.41633	4
TraesCS2D02G226300	5.55133	3.908	3.85767	4.079	6.01033	6.23267	7.11833	5.636	7
TraesCS2D02G226400	5.258	4.08033	4.386	4.05433	3.54867	3.56367	3.53733	4.43967	10
TraesCS2D02G226500	81.2307	88.879	69.9003	65.4207	97.5737	92.0263	81.6577	102.997	7
TraesCS2D02G226600	3.58833	3.868	5.24133	4.52233	5.503	4.11133	4.00833	5.064	2
TraesCS2D02G226700	20.799	18.21	14.4207	12.1923	23.2177	27.7577	32.561	12.8837	5
TraesCS2D02G226800	6.422	4.464	4.34533	3.275	5.20433	3.84167	5.23267	7.118	9
TraesCS2D02G226900	6.24933	5.716	6.51267	7.142	6.88467	6.65133	5.72633	9.11467	9
TraesCS2D02G227000	5.574	9.118	7.811	15.6507	22.921	10.753	7.36467	16.3	8
TraesCS2D02G227400	1.213	1.458	2.735	3.38533	0.953333	0.485667	0.629667	3.96667	2
TraesCS2D02G227500	1.19667	1.57167	1.203	3.12	2.17067	1.29267	1.524	5.12767	9
TraesCS2D02G227600	9.65667	8.64767	6.72633	6.607	7.38533	9.07233	8.16933	11.7257	9
TraesCS2D02G227700	11.2107	12.4413	11.2043	11.8787	12.429	11.3487	11.46	17.6873	9
TraesCS2D02G227800	8.98433	7.517	8.257	10.8273	16.961	7.04233	9.28733	9.33867	8
TraesCS2D02G227900	93.6817	105.354	83.2187	82.798	100.629	110.456	103.252	91.0503	7
TraesCS2D02G228000	22.5567	29.7093	28.1547	28.3227	29.071	25.0233	25.7373	31.5133	2
TraesCS2D02G228100	1.068	0.54	0.511	0.844667	0.306	0.518333	0.684333	0.495	10
TraesCS2D02G228200	1.85533	2.46267	3.39333	2.09033	1.832	1.544	1.60633	3.60267	2
TraesCS2D02G228500	0.296667	0.206	0.150667	1.58767	1.52433	0.748667	1.759	3.00067	9
TraesCS2D02G228600	51.1177	57.942	38.3247	42.0647	51.1103	54.0263	52.5433	55.3813	7
TraesCS2D02G228900	11.9447	9.684	9.135	11.0673	13.095	11.9967	12.6523	12.4163	7
TraesCS2D02G229000	25.9037	23.7717	31.6533	20.8983	20.6827	21.9247	23.843	17.169	4
TraesCS2D02G229100	37.733	36.6833	37.7727	33.401	37.6913	34.9113	34.777	31.2807	3
TraesCS2D02G229200	7.991	8.10267	8.845	7.588	8.72533	9.22967	8.08233	9.29933	7
TraesCS2D02G229300	1.33467	1.53467	1.932	2.23567	1.63	1.714	1.541	1.90633	1
TraesCS2D02G229400	10.8537	9.204	13.0443	11.3813	9.32433	11.243	8.60033	11.1107	4
TraesCS2D02G229500	8.06533	9.03533	9.54433	7.546	8.03133	8.737	8.76967	8.72	4
TraesCS2D02G229600	2.599	2.72533	2.71967	2.55867	2.993	2.75833	2.20567	4.49033	9
TraesCS2D02G229800	36.5	26.8743	25.8257	28.315	26.9277	28.318	24.9623	23	10
TraesCS2D02G229900	59.7817	46.3113	47.709	45.6803	47.3513	48.1903	53.2493	39.487	10
TraesCS2D02G230400	10.567	8.256	7.241	8.68367	8.99833	12.9507	11.4007	13.536	7
TraesCS2D02G230500	11.1513	10.3243	10.9677	10.3553	11.187	11.462	10.6943	10.632	6
TraesCS2D02G230600	4.75267	5.27867	6.865	8.38933	4.727	5.29	4.51167	6.02067	1
TraesCS2D02G230700	11.7373	10.7747	10.2097	8.82233	11.1457	10.2417	11.7267	10.235	5
TraesCS2D02G230800	26.8663	32.9907	32.0417	28.9723	26.0773	22.4663	21.418	23.872	3
TraesCS2D02G230900	6.07367	4.51667	4.05767	5.52633	4.222	4.525	4.20433	5.844	10
TraesCS2D02G231000	7.935	8.12167	7.46767	6.76133	9.043	9.18167	8.64833	7.50567	7
TraesCS2D02G231100	3.178	7.94567	4.58233	8.12367	19.3753	8.92033	44.993	100.857	9
TraesCS2D02G231200	2.155	1.68133	1.135	1.41133	1.78433	2.21433	1.98433	2.602	7
TraesCS2D02G231300	2.13867	2.16933	1.853	2.39867	2.26567	1.90133	2.35767	2.45167	9
TraesCS2D02G231400	2.261	2.327	2.62133	3.039	1.67867	1.94767	1.79467	4.25033	2
TraesCS2D02G231500	5.53933	5.69967	8.47	6.69733	5.49967	5.84467	5.297	5.286	4
TraesCS2D02G231600	8.305	6.174	6.17233	8.80167	6.06233	5.41867	3.96033	5.01867	10
TraesCS2D02G231700	17.799	14.5987	14.9803	14.88	15.2073	11.5813	15.6233	15.7877	10
TraesCS2D02G231800	21.5487	22.6293	18.0493	20.6727	20.1413	19.0647	18.4	24.9527	9
TraesCS2D02G231900	14.439	16.164	20.6697	17.0433	13.4243	13.1687	12.9903	15.0777	4
TraesCS2D02G232000	11.848	9.532	11.2063	7.937	8.93233	12.1753	12.7457	9.562	6
TraesCS2D02G232100	2.01	2.181	3.182	2.87167	1.588	1.81433	1.95267	3.44167	2
TraesCS2D02G232200	9.68367	10.1267	10.9933	8.79667	11.6907	10.584	10.197	12.9773	9
TraesCS2D02G232300	25.543	26.5287	16.6157	20.7183	28.275	30.002	21.891	39.0137	9
TraesCS2D02G232400	15.0653	14.077	14.794	15.4627	15.9003	16.421	15.6793	16.9453	7
TraesCS2D02G232500	23.883	27.7287	25.0457	23.918	28.486	25.4377	29.0927	30.2447	9
TraesCS2D02G232700	7.972	9.37333	11.107	9.58733	10.1053	10.8747	11.1187	11.2653	5
TraesCS2D02G232800	0.836	0.787	0.784667	0.873333	8.15233	28.204	31.861	89.1523	9
TraesCS2D02G232900	6.16933	6.86833	8.89667	7.885	7.368	7.76033	7.86633	8.65033	2
TraesCS2D02G233100	18.8297	17.852	17.591	13.4313	14.963	16.0717	16.2733	13.307	10
TraesCS2D02G233300	0.422333	0.709333	1.17	1.152	0.818667	1.284	1.92133	2.33533	9
TraesCS2D02G233500	0.888667	1.18333	1.56633	0.939333	0.819	1.25033	1.313	0.874	4
TraesCS2D02G233600	0.46	0.549333	0.404	0.655667	0.419	0.288	0.166333	0.237667	3
TraesCS2D02G233700	8.175	7.39233	8.26767	7.519	7.64267	6.933	5.98	6.75133	3
TraesCS2D02G233800	1.59267	1.22833	1.17633	1.312	0.552333	0.896667	0.341	0.244667	10
TraesCS2D02G233900	143.26	130.486	112.601	121.022	143.321	144.154	119.045	147.252	7
TraesCS2D02G234100	28.6047	22.9727	29.075	25.8397	26.0253	29.7697	30.6997	22.433	6
TraesCS2D02G234500	35.9087	40.4253	33.383	33.373	40.1603	33.9217	28.0767	36.418	8
TraesCS2D02G234600	38.5053	43.852	47.8083	43.341	44.169	36.2333	36.9263	38.0553	3
TraesCS2D02G234700	4.63	4.823	5.56167	5.27133	4.76667	5.43033	4.63167	4.963	4
TraesCS2D02G234800	3.63067	2.43833	2.43267	3.06067	1.987	2.62033	2.70533	1.89467	10
TraesCS2D02G234900	6.518	5.43933	5.03533	4.11033	4.21633	5.668	4.84933	4.59033	10
TraesCS2D02G235000	5.69133	4.72167	6.71633	5.17667	5.036	5.756	5.828	5.087	4
TraesCS2D02G235100	15.6367	14.9987	18.0313	13.663	14.862	13.951	12.853	17.417	2
TraesCS2D02G235300	3.30467	2.764	3.336	3.162	2.24533	2.70933	2.434	2.152	10
TraesCS2D02G235400	0.854	0.848333	1.166	1.18867	0.599667	0.940333	1.121	0.408	4
TraesCS2D02G235500	186.248	238.396	206.066	242.938	220.664	224.514	204.744	249.358	2
TraesCS2D02G235600	15.807	14.1247	12.9927	13.3447	16.12	20.772	19.6707	14.438	6
TraesCS2D02G235900	9.311	10.5413	12.5687	11.6437	11.856	10.495	9.04133	12.296	2
TraesCS2D02G236000	15.127	15.6513	14.3033	15.4357	15.8373	15.2263	14.0413	19.4443	9
TraesCS2D02G236100	5.133	5.272	6.04733	4.61833	6.22667	5.10667	5.79367	5.41433	8
TraesCS2D02G236200	12.3783	13.766	13.2823	13.259	9.836	11.2787	10.738	14.2173	2
TraesCS2D02G236300	14.9953	15.166	15.2573	17.4117	16.762	18.632	15.9213	22.342	9
TraesCS2D02G236400	2.639	2.42233	3.42733	3.393	1.80367	7.27067	2.14567	1.86067	6
TraesCS2D02G236500	11.192	10.757	12.2687	9.12833	10.0797	9.70033	9.16133	10.0107	4
TraesCS2D02G236700	8.21967	7.20633	7.171	7.22633	6.61067	6.32733	6.146	8.50833	2
TraesCS2D02G236800	4.60467	5.46667	4.21433	4.44133	4.40167	3.48333	3.452	3.827	3
TraesCS2D02G236900	19.0167	14.431	16.3943	14.4423	15.9253	19.4177	16.1047	15.4367	6
TraesCS2D02G237200	3.06667	3.32933	2.95133	2.94367	3.325	4.40833	3.582	3.73467	7
TraesCS2D02G237300	23.8127	20.5857	25.5647	22.5253	21.0183	23.4287	22.3597	21.579	4
TraesCS2D02G237400	48.0723	41.968	39.8983	39.8323	48.921	54.8933	49.1093	50.2583	7
TraesCS2D02G237600	14.2167	12.7077	13.8203	11.2473	13.276	14.3217	13.129	11.6897	6
TraesCS2D02G237700	23.0423	23.264	25.0757	23.4103	24.314	21.8373	19.4373	23.945	2
TraesCS2D02G237800	80.4147	113.782	98.469	115.274	117.446	106.844	93.091	164.959	9
TraesCS2D02G237900	22.9017	23.501	22.9137	20.915	20.8633	23.1597	21.1553	20.724	3
TraesCS2D02G238000	3.07333	3.949	3.22633	3.99933	2.46233	2.04767	3.106	2.515	3
TraesCS2D02G238100	17.4707	19.1133	23.2203	18.2217	19.2923	19.3227	18.6123	20.033	4
TraesCS2D02G238200	5.766	7.46	8.62	6.689	4.946	7.12167	4.608	4.182	4
TraesCS2D02G238300	17.8487	20.332	21.7297	20.3123	18.4967	15.2943	14.5913	20.903	2
TraesCS2D02G238600	3.44333	4.337	2.68933	3.16967	4.27067	3.90433	4.022	3.77233	7
TraesCS2D02G238700	4.48933	5.33633	5.104	5.514	8.05733	5.19467	4.06167	6.071	8
TraesCS2D02G238800	4.80333	4.81933	6.94733	4.63433	4.56267	3.97833	4.12333	3.22233	4
TraesCS2D02G238900	17.7893	17.5413	17.556	14.2047	15.6003	16.729	14.508	20.4423	9
TraesCS2D02G239000	1.936	1.16267	1.21933	1.888	1.79533	0.958667	2.282	1.60767	5
TraesCS2D02G239100	21.4463	25.266	24.5523	27.2543	28.539	20.9013	20.1783	36.7613	2
TraesCS2D02G239200	7.155	5.499	6.439	5.94633	5.02633	6.07233	4.823	5.71433	10
TraesCS2D02G239300	17.995	16.042	14.046	14.0753	16.6987	13.787	20.7387	23.6387	9
TraesCS2D02G239500	2.14367	1.162	1.379	2.33067	2.77167	3.06833	2.827	2.569	7
TraesCS2D02G239600	16.4377	19.9847	18.3287	17.422	17.851	12.92	12.6363	18.764	2
TraesCS2D02G239700	27.1513	29.969	29.2957	25.5063	27.0777	24.7523	23.327	22.547	3
TraesCS2D02G239800	9.39467	11.613	12.6523	12.0543	10.783	9.47567	10.1867	12.346	2
TraesCS2D02G240000	4.31567	3.94133	4.03733	3.63133	3.91167	4.72733	3.992	4.27833	7
TraesCS2D02G240200	10.613	10.6777	11.349	10.5923	9.53933	9.85067	9.38	8.12967	3
TraesCS2D02G240400	14.229	12.718	10.266	12.7813	12.7713	13.9537	12.712	14.5273	7
TraesCS2D02G240500	5.02033	4.07733	6.01233	5.28567	2.617	5.37633	3.27067	2.47333	4
TraesCS2D02G240900	6.43233	5.42367	6.13867	6.30567	6.32033	6.828	5.39533	6.13133	6
TraesCS2D02G241200	2.621	2.608	2.96367	2.26533	1.88467	2.72433	2.224	2.31867	4
TraesCS2D02G241300	18.4157	19.1383	22.1483	19.7653	18.9233	18.96	17.5887	20.5293	2
TraesCS2D02G241400	5.23467	4.53067	4.56033	4.45867	4.15967	5.145	4.05867	4.31533	10
TraesCS2D02G241500	8.33533	7.26867	8.84867	8.01567	6.57	8.00633	7.25433	6.58467	4
TraesCS2D02G241700	17.7973	16.8947	17.5193	22.1467	19.824	18.114	18.3993	19.8877	1
TraesCS2D02G241800	57.622	67.1877	71.1933	78.4227	68.543	55.2083	48.161	95.2203	2
TraesCS2D02G242000	15.7423	12.45	15.557	15.5113	11.3337	15.5163	13.7397	13.912	10
TraesCS2D02G242100	32.4577	38.4957	25.8423	25.3393	47.0583	30.6083	40.271	37.074	7
TraesCS2D02G242200	25.8797	24.2153	28.8523	21.4137	21.0803	27.155	26.1253	21.329	6
TraesCS2D02G242400	14.0093	13.3657	13.682	12.6717	11.9393	12.008	10.993	11.8367	3
TraesCS2D02G242500	5.262	5.35667	4.22333	4.72967	4.425	4.18967	5.212	6.22533	9
TraesCS2D02G242600	9.924	10.1177	10.2217	8.09633	9.75667	8.724	8.13833	7.19667	3
TraesCS2D02G242700	1.149	1.22867	1.486	1.63433	0.945333	1.517	1.143	1.08133	1
TraesCS2D02G244100	0.049	0.0903333	0.607333	0.249333	0.016	1.234	0.017	0.053	6
TraesCS2D02G244500	0.445667	0.755333	1.39	0.866333	0.519	4.03233	0.619	0.375333	6
TraesCS2D02G244600	12.945	14.2607	11.6657	12.6457	13.1723	12.7387	11.3213	15.028	9
TraesCS2D02G244700	27.6057	27.632	30.1153	24.1893	25.4933	26.0013	25.9317	24.142	4
TraesCS2D02G244900	37.301	43.107	50.828	47.3577	38.5937	33.757	33.2593	45.2883	2
TraesCS2D02G245100	19.4087	21.948	18.4957	18.958	24.3867	24.0923	21.6423	27.2263	7
TraesCS2D02G245200	5.56467	4.85633	6.26067	4.48433	3.96833	5.28933	4.70067	3.68367	4
TraesCS2D02G245500	26.6323	31.5427	29.6527	26.8497	28.8667	25.685	25.5697	36.92	2
TraesCS2D02G245600	12.4463	15.2157	17.4647	14.2187	14.0747	12.9823	11.8013	12.6277	4
TraesCS2D02G245800	11.657	13.3447	17.9737	15.725	8.798	11.0067	11.196	8.104	4
TraesCS2D02G245900	4.55567	4.09533	6.37	4.46933	3.868	4.23467	4.653	5.024	4
TraesCS2D02G246000	303.979	369.097	319.815	347.014	329.738	307.795	294.407	314.866	3
TraesCS2D02G246100	5.92033	7.985	8.29867	7.66767	7.65233	6.07533	5.26067	7.19133	2
TraesCS2D02G246300	0	0.226667	0.565667	0.209333	0.068	1.12	0.215667	0.0726667	6
TraesCS2D02G246400	5.03133	3.53767	3.251	3.23833	2.53567	3.50333	4.032	3.217	10
TraesCS2D02G246500	16.881	15.7947	13.077	15.292	11.4473	15.6163	13.9503	11.163	10
TraesCS2D02G246600	20.6557	17.9307	19.5173	20.0883	20.163	20.4127	19.828	21.999	9
TraesCS2D02G246700	4.897	4.07467	4.912	5.01233	4.051	3.69833	2.956	3.919	10
TraesCS2D02G246800	10.647	8.789	9.093	8.516	10.4963	8.02067	8.22067	8.51667	10
TraesCS2D02G246900	16.4883	17.2663	19.5807	17.218	16.5107	18.5133	17.5063	18.7443	4
TraesCS2D02G248000	20.8353	21.8597	19.148	21.7357	17.1293	17.5127	18.0817	18.562	3
TraesCS2D02G248100	12.9503	10.3153	9.00167	8.92567	8.45333	14.0447	11.5863	10.48	6
TraesCS2D02G248200	16.234	17.4007	13.7213	14.2333	11.7017	13.7537	9.977	13.1347	3
TraesCS2D02G248300	46.5543	55.952	42.5413	57.669	60.2367	53.7283	47.817	65.9283	9
TraesCS2D02G248400	54.733	71.798	59.0713	61.8367	128.478	158.881	148.712	116.187	7
TraesCS2D02G248500	12.5493	10.205	10.2243	11.12	10.3347	13.6107	12.5687	12.0903	6
TraesCS2D02G248600	7.351	9.16767	8.26467	6.8	7.06867	6.94933	6.85533	8.685	2
TraesCS2D02G248700	4.16667	3.77233	4.45667	3.93733	3.79567	3.72867	3.32267	3.216	4
TraesCS2D02G248800	18.5607	26.5843	27.4073	22.1533	24.0767	20.233	14.2523	9.94067	3
TraesCS2D02G248900	21.321	19.9663	22.336	19.6157	19.8683	19.6613	17.7653	22.149	2
TraesCS2D02G249000	11.154	10.485	11.7987	8.59533	11.3827	12.299	12.9587	13.9343	7
TraesCS2D02G249100	29.895	34.1073	35.7513	28.2917	33.6967	31.0137	29.7633	35.5797	2
TraesCS2D02G249200	5.125	6.313	5.76933	5.52767	5.77933	4.519	4.34067	5.589	2
TraesCS2D02G249400	7.404	6.41133	7.90367	7.71433	5.985	7.795	6.557	6.07867	4
TraesCS2D02G249500	0.587667	0.669	0.604667	0.476667	0.518333	1.028	0.777	0.665	6
TraesCS2D02G249600	27.7773	27.0087	25.3903	24.8097	29.462	27.6803	26.4873	29.9873	7
TraesCS2D02G249900	4.14067	3.131	4.51033	3.59033	3.407	3.657	3.518	3.06267	4
TraesCS2D02G250000	11.714	13.0987	13.7247	12.9463	14.153	11.9033	11.3107	16.9123	2
TraesCS2D02G250100	8.19233	8.44433	5.91967	8.28467	10.1887	8.22367	7.465	7.88233	8
TraesCS2D02G250200	3.613	4.73133	5.678	4.14833	3.59167	3.16233	2.996	4.09	4
TraesCS2D02G250300	1.89533	0.981	1.68467	2.08433	1.06233	1.62333	2.11	0.966333	6
TraesCS2D02G250400	4.56833	1.92833	3.02233	3.282	3.48533	4.17367	4.68733	3.577	5
TraesCS2D02G250500	12.2477	13.6723	9.79167	15.3883	27.9663	17.6617	10.0183	9.69067	8
TraesCS2D02G250600	1.66467	1.57267	1.24033	2.49267	2.066	2.16067	0.888	0.784667	1
TraesCS2D02G250700	31.56	30.972	32.2843	28.445	25.2283	27.4087	24.5333	20.2217	3
TraesCS2D02G250800	6.15633	5.85867	3.264	3.80833	2.174	1.90233	2.20533	2.86967	10
TraesCS2D02G250900	2.97033	3.32933	1.94233	2.78633	3.139	4.03867	3.53867	1.58433	6
TraesCS2D02G251000	6.41933	7.90533	7.18967	7.25367	9.108	7.634	6.84033	8.86	9
TraesCS2D02G251100	8.707	8.473	9.93767	9.69167	7.297	6.85733	6.317	9.44367	2
TraesCS2D02G251200	3.84333	5.33033	5.97767	4.59167	4.76233	3.935	3.671	5.253	2
TraesCS2D02G251300	12.9097	10.6533	9.46033	9.22933	9.87033	14.3703	11.5857	9.529	6
TraesCS2D02G251400	4.23867	5.01733	4.236	4.11167	4.302	4.31167	4.02767	7.388	9
TraesCS2D02G251500	18.5657	12.4627	15.2463	18.7007	13.7747	18.9133	18.4093	8.19133	6
TraesCS2D02G251800	1.44633	1.247	1.40467	2.08633	1.43467	1.70367	1.62767	2.28367	9
TraesCS2D02G251900	15.194	13.6787	16.0903	17.0263	13.0763	14.0693	13.1817	13.0857	1
TraesCS2D02G252000	5.68933	3.16733	3.914	3.33167	2.38033	3.109	2.874	2.58467	10
TraesCS2D02G252100	5.92033	6.72067	4.38633	5.04233	4.079	3.777	2.80467	4.29733	3
TraesCS2D02G252200	9.989	10.2403	10.078	11.3637	8.93667	9.31667	9.72533	11.759	2
TraesCS2D02G252400	6.608	2.87533	2.901	4.76067	1.24567	2.84267	1.87433	1.98567	10
TraesCS2D02G252500	6.965	6.28167	4.49233	5.32067	5.78567	5.04633	7.28067	8.24	9
TraesCS2D02G252600	3.35367	5.134	7.92033	4.57167	7.10633	2.83067	2.28467	2.284	4
TraesCS2D02G252700	32.6773	31.8287	32.0063	28.6383	36.5547	30.417	32.2817	36.9387	9
TraesCS2D02G252800	16.5517	16.263	13.9457	10.1687	13.3353	13.9533	10.272	9.243	3
TraesCS2D02G252900	0.762333	0.906667	0.730333	0.819333	0.970667	0.584	0.423	0.89	2
TraesCS2D02G253000	1.46	0.629	0.463333	1.084	0.337333	0.260333	0.544667	0.791	10
TraesCS2D02G253100	0.662333	0.466	0.653	0.501667	0.538	0.476667	1.16567	2.74533	9
TraesCS2D02G253200	6.153	13.2223	7.834	10.328	53.051	86.037	75.6443	84.359	7
TraesCS2D02G253300	6.72233	7.32233	6.98233	6.43033	7.37967	8.561	6.825	6.92933	6
TraesCS2D02G253400	12.571	10.1923	9.43633	8.55333	14.991	12.9947	10.586	10.521	8
TraesCS2D02G253500	1.91333	1.969	2.861	2.20633	2.668	2.39733	2.18667	1.955	4
TraesCS2D02G253800	3.987	3.28833	4.14067	3.724	3.625	3.49567	3.351	2.81233	4
TraesCS2D02G253900	0.353667	0.144667	0.507333	0.466	0.178	0.249667	0.279333	0.145667	4
TraesCS2D02G254000	16.748	14.6347	15.9117	20.0713	16.3447	17.847	14.9427	21.363	9
TraesCS2D02G254100	9.92533	8.11233	10.0863	9.18033	9.395	9.94	9.63667	10.04	6
TraesCS2D02G254200	4.81533	4.24533	3.33033	3.883	4.164	5.15533	5.542	5.018	7
TraesCS2D02G254300	8.52	9.44967	8.763	8.66367	8.11367	9.94567	9.17433	7.815	6
TraesCS2D02G254400	5.81967	4.988	4.72933	4.52033	5.01933	4.88467	5.89367	4.14567	5
TraesCS2D02G254500	0.857333	1.21533	1.39567	1.19967	1.49933	0.779	0.938667	1.2	2
TraesCS2D02G254700	6.07867	7.62867	6.61933	5.19533	9.003	6.40567	6.37067	8.76233	9
TraesCS2D02G254900	3.22467	3.50733	4.10867	3.794	2.47	2.96267	2.78333	3.03967	4
TraesCS2D02G255100	18.2727	21.7173	13.99	16.9713	56.719	75.5617	45.597	61.8323	7
TraesCS2D02G255200	0.970667	0.618333	0.591667	0.766667	0.355333	0.137333	0.033	0.454	10
TraesCS2D02G255300	15.099	14.2373	16.4587	14.1917	10.817	11.114	11.7817	10.8457	3
TraesCS2D02G255400	14.5533	16.1327	19.7923	17.5503	17.357	17.7707	16.8533	17.7213	4
TraesCS2D02G255500	1.15333	0.873333	0.807	0.71	1.44267	1.464	2.10567	1.017	5
TraesCS2D02G255600	3.17167	4.01133	4.10233	2.96367	3.54367	3.81967	3.753	2.49833	4
TraesCS2D02G255700	1.587	1.47667	1.52867	1.957	2.38633	1.62167	1.48267	1.77167	8
TraesCS2D02G255900	16.9823	13.5653	15.8573	14.4743	13.7413	17.769	17.6993	15.009	6
TraesCS2D02G256000	1.912	0.692	0.671667	0.997	0.720667	0.485333	0.0243333	0.422	10
TraesCS2D02G256200	2.38233	2.25567	2.52567	2.989	3.115	4.36833	3.3	3.49767	7
TraesCS2D02G256400	6.301	4.78833	5.52867	7.28033	7.32567	5.838	4.539	5.97333	8
TraesCS2D02G256500	27.9623	33.3127	30.0123	28.6177	32.349	26.6847	26.41	38.2987	2
TraesCS2D02G256600	58.692	49.532	46.9727	45.3607	26.824	31.1547	20.8357	14.784	10
TraesCS2D02G256800	2.791	3.50033	2.64633	2.929	2.818	3.00433	2.36367	2.21933	3
TraesCS2D02G256900	0.877	0.0736667	0.340333	0.410667	0	0.238	0.069	0	10
TraesCS2D02G257000	0.92	0.882	0.700667	0.74	0.608333	0.857	0.822333	0.815667	10
TraesCS2D02G257100	1.08167	2.86	3.975	2.173	1.43433	1.03867	0.520667	0.496667	4
TraesCS2D02G257300	0.645667	0.528667	0.866	0.970333	1.34667	1.549	1.126	0.935	7
TraesCS2D02G257400	27.4613	30.7353	32.018	24.1253	30.4313	28.792	29.688	34.01	9
TraesCS2D02G257500	5.71733	4.576	4.785	4.72967	3.47367	3.51933	3.03967	4.16567	10
TraesCS2D02G257600	14.471	16.3427	12.7487	12.7003	13.047	15.9473	17.2017	11.9893	6
TraesCS2D02G257700	6.788	5.50133	6.97933	4.113	3.01333	2.972	2.542	5.53833	3
TraesCS2D02G257800	10.3233	12.0883	10.996	11.441	10.454	2.55633	1.37367	3.46933	3
TraesCS2D02G257900	8.768	7.23367	4.938	8.80067	6.403	4.88267	7.94	11.5483	9
TraesCS2D02G258000	2.51733	2.99367	3.07433	3.387	2.97467	3.456	3.75767	3.54233	5
TraesCS2D02G258100	5.91833	5.69733	6.049	9.64667	5.09333	5.18233	3.64567	6.66233	1
TraesCS2D02G258200	1.009	0.932	0.909667	0.749	1.06433	1.118	0.934333	0.405	6
TraesCS2D02G258500	37.828	44.343	34.854	34.8817	49.829	47.6257	46.5453	52.7637	7
TraesCS2D02G258700	8.57233	7.35033	9.17067	6.68	7.35867	8.95033	8.374	6.71733	6
TraesCS2D02G259000	4.36467	3.21767	2.795	3.32167	2.35233	2.56	2.39833	1.19533	10
TraesCS2D02G259100	2.22233	1.40233	1.25067	2.28267	2.093	2.12767	1.07767	0.858333	10
TraesCS2D02G259200	3.39967	3.59267	3.19467	4.24867	7.28533	6.782	8.35833	8.895	7
TraesCS2D02G259300	1.41633	1.74667	1.538	2.54333	2.13633	1.215	1.72667	0.893667	1
TraesCS2D02G259400	0.510333	0.273	0.550667	1.237	0.451667	1.019	1.051	0.482333	1
TraesCS2D02G259500	3.489	3.02567	3.98333	4.01033	3.73367	3.83067	2.659	4.27833	2
TraesCS2D02G259600	5.47267	4.956	5.56067	5.36133	5.002	5.68033	4.712	5.40067	10
TraesCS2D02G259700	2.74467	2.776	2.33267	3.04867	2.366	3.702	2.3	3.349	9
TraesCS2D02G259800	24.8267	28.598	22.424	24.8143	21.7053	19.3803	20.09	24.012	3
TraesCS2D02G259900	0.436333	0.566333	1.93533	2.20333	0.589	6.431	0.450667	3.11067	6
TraesCS2D02G260000	1.85267	1.373	1.11433	3.37	1.574	1.36433	0.9	1.81633	1
TraesCS2D02G260200	3.237	3.46633	1.80733	2.27167	0.732	0.202333	0.042	0.518333	3
TraesCS2D02G260500	53.889	49.603	43.3283	37.26	48.198	55.2407	51.0503	51.1823	7
TraesCS2D02G260700	219.237	169.561	147.75	203.328	245.177	265.831	212.275	192.712	7
TraesCS2D02G260800	18.5163	17.5213	21.7277	17.3343	16.849	19.5653	18.4777	15.0027	4
TraesCS2D02G260900	3.05633	2.61667	2.63367	2.64533	2.61533	2.93933	2.521	3.49533	9
TraesCS2D02G261000	3.04133	3.253	4.649	4.15567	3.549	3.74633	3.765	4.887	2
TraesCS2D02G261005	0.525667	0.913333	1.28833	1	1.18833	0.581	0.772333	1.20967	2
TraesCS2D02G261300	6.39533	6.92267	7.912	6.37867	6.08567	6.25767	5.884	6.28667	4
TraesCS2D02G261400	8.30133	10.993	9.86733	8.87333	11.0753	10.014	10.236	10.6797	7
TraesCS2D02G261500	426.047	441.142	376.434	363.571	413.527	445.711	415.179	397.623	7
TraesCS2D02G261600	13.5713	9.98767	10.1923	12.9273	9.831	9.74167	7.91467	18.2233	9
TraesCS2D02G261800	42.8377	37.1093	38.7107	33.5127	34.8857	40.4303	34.5287	34.37	10
TraesCS2D02G261900	0.641667	0.581667	0.689	1.063	0.510333	0.248	0.301	0.563333	1
TraesCS2D02G262000	6.386	4.29767	4.56267	6.846	5.031	6.311	4.77833	5.65533	1
TraesCS2D02G262100	0.185	0.0846667	0.053	0.0283333	0.052	0.319333	0.305667	0.606	9
TraesCS2D02G262200	4.32667	4.711	5.61133	4.04567	3.18767	3.11233	2.88033	4.03133	3
TraesCS2D02G262300	2.50233	1.938	2.05667	1.97	1.85567	1.605	1.857	1.47233	10
TraesCS2D02G262400	18.0723	15.3343	15.7123	11.068	14.1983	16.522	17.062	14.2297	6
TraesCS2D02G262700	0	0	0.133667	0.278333	1.595	6.836	18.75	37.7133	9
TraesCS2D02G262800	9.21967	13.1617	15.2903	15.4697	12.6887	9.25	9.30733	16.431	2
TraesCS2D02G262900	11.82	11.023	11.278	10.3477	9.24033	11.3617	10.1117	9.81933	10
TraesCS2D02G263000	278.616	295.333	245.759	244.433	262.208	276.335	262.301	264.915	7
TraesCS2D02G263100	0.689333	0.486667	0.746	0.366333	0.686333	1.24267	1.386	0.834333	5
TraesCS2D02G263200	20.3357	20.1313	21.9177	16.5803	22.882	21.3147	21.0413	24.0717	7
TraesCS2D02G263300	11.0047	12.4447	13.9083	11.8893	11.898	12.2217	10.9007	14.0753	2
TraesCS2D02G263400	9.08667	9.087	10.7007	9.21533	9.62633	9.57267	9.66333	9.05533	4
TraesCS2D02G263500	3.754	3.35733	3.345	3.04833	4.119	4.88967	4.84267	5.874	7
TraesCS2D02G263600	18.141	12.5307	13.1307	14.556	12.7473	15.8623	11.733	13.741	10
TraesCS2D02G263800	13.804	17.96	18.7863	22.4917	18.278	14.462	14.105	22.1767	2
TraesCS2D02G264200	0.559333	1.45867	1.72	9.746	3.089	2.934	4.08533	1.261	1
TraesCS2D02G264300	15.2643	14.1817	19.9253	16.5687	12.224	12.972	17.0903	14.1097	4
TraesCS2D02G264600	2.184	2.14167	2.98433	2.655	1.98133	2.278	2.45933	2.76033	4
TraesCS2D02G264700	0.513667	0.316667	0.451333	0.772	0.155	0.280667	0.154333	0.33	1
TraesCS2D02G264800	0.879333	0.508667	0.419667	0.725667	0.362	0.556	0.266667	0.451667	10
TraesCS2D02G264900	0.237	0.218667	4.268	0.892333	0.183333	0.120333	0.142667	0.493	4
TraesCS2D02G265100	0.952667	0.877333	0.438667	1.043	0.929	0.796667	0.538667	0.460333	10
TraesCS2D02G265400	0.103	0.027	0.482	0.159667	0.154667	0.144333	0.370333	0.781667	9
TraesCS2D02G265500	11.6223	10.789	11.603	9.938	12.5167	13.0503	15.96	11.697	5
TraesCS2D02G265700	2.46233	2.746	1.857	2.09933	2.01867	1.35233	1.26133	1.22433	3
TraesCS2D02G265800	25.5777	28.398	27.0917	25.264	28.8717	26.03	26.736	33.969	9
TraesCS2D02G265900	1.028	0.807	1.33033	1.91033	1.04867	0.786667	0.762	0.770333	1
TraesCS2D02G266000	14.5293	12.5557	14.977	13.4047	13.1963	15.4927	13.0987	11.7767	6
TraesCS2D02G266100	16.8653	16.8383	15.005	15.2643	13.828	18.087	17.3213	13.0417	6
TraesCS2D02G266400	8.9	10.1413	11.6527	11.0327	11.8103	10.133	11.6503	15.921	9
TraesCS2D02G266500	1.25467	1.12933	1.26633	1.90967	2.166	2.40067	2.732	3.48333	9
TraesCS2D02G266700	3.51833	3.346	3.739	2.96367	3.42333	4.317	4.55633	3.16133	5
TraesCS2D02G266900	14.292	12.0243	12.0763	13.0123	12.599	15.9027	14.8117	10.2727	6
TraesCS2D02G267000	0.249667	0.321333	0.328667	0.376333	0.6	0.631	0.367667	0.425667	8
TraesCS2D02G267012	0.542	0.592667	0.689	1.02867	0.665333	0.572333	0.455333	0.810333	1
TraesCS2D02G267100	0.710333	0.0903333	0	0.599	0.0456667	0.177667	0.129333	0.234	10
TraesCS2D02G267300	3.52	3.08233	3.995	4.99567	3.17467	2.8	2.84233	6.224	2
TraesCS2D02G267400	4.64067	2.95833	4.64633	3.23067	2.33767	3.22933	2.73567	2.34733	10
TraesCS2D02G267500	21.0947	18.3713	13.5047	19.6297	14.664	19.2047	14.2753	19.1667	10
TraesCS2D02G267600	7.92867	7.42567	8.70333	7.535	7.10133	10.7187	8.34867	11.5727	9
TraesCS2D02G267700	5.68933	5.32233	5.666	5.77533	5.22033	5.26067	5.36933	5.12467	10
TraesCS2D02G267800	0.725333	0.930667	1.78267	3.53833	0.857333	0.339333	0.444	1.66667	1
TraesCS2D02G267900	10.8613	7.23467	7.73633	7.472	9.25667	8.40233	8.516	8.58967	10
TraesCS2D02G268000	6.00067	6.552	5.523	5.31833	5.21167	5.62267	5.304	6.05267	3
TraesCS2D02G268100	6.53533	6.251	7.831	6.61833	5.301	6.342	5.486	6.15667	4
TraesCS2D02G268400	22.0727	21.2097	18	25.697	16.77	17.7067	20.0927	29.1637	9
TraesCS2D02G268900	27.588	26.2257	22.8203	25.0887	23.0687	24.356	22.969	29.9217	9
TraesCS2D02G269000	5.68267	6.78767	6.02767	5.893	7.75633	6.51867	6.27867	7.12167	8
TraesCS2D02G269100	29.9253	24.7033	22.5033	23.845	23.2587	28.417	27.7763	24.2223	6
TraesCS2D02G269200	12.455	11.965	8.76633	20.529	16.014	6.77667	6.889	7.88167	1
TraesCS2D02G269400	7.18	7.81233	8.58967	7.51467	8.26067	5.98967	6.599	9.64767	2
TraesCS2D02G269500	27.5547	28.1293	29.787	24.9763	19.8667	23.015	23.5563	23.0403	3
TraesCS2D02G269600	6.42633	7.40467	6.626	7.81567	6.10167	6.52	6.15867	7.18067	2
TraesCS2D02G269700	19.23	24.0847	18.9553	19.2557	19.1763	17.9463	16.0807	21.5003	2
TraesCS2D02G269800	8.12667	8.49467	9.53	8.527	9.24433	8.71433	8.964	9.21133	2
TraesCS2D02G269900	15.6577	13.2907	13.0087	12.8017	8.483	9.341	9.56133	9.729	10
TraesCS2D02G270100	12.6603	29.5223	17.2863	24.722	18.9007	11.4443	8.19733	21.4207	2
TraesCS2D02G270300	7.28967	5.502	5.34467	3.21267	35.802	4.36567	3.796	0.502667	8
TraesCS2D02G270400	0.790667	0.966	0.664333	1.15133	1.45167	0.490333	0.645	1.07033	8
TraesCS2D02G271300	15.3747	12.6807	12.5487	11.8017	14.336	11.3837	11.207	16.4723	9
TraesCS2D02G271400	5.05033	5.00333	5.464	4.658	5.05633	5.14567	4.362	5.79967	2
TraesCS2D02G271500	3.25033	2.182	2.497	2.27667	2.817	4.03367	3.4	3.203	7
TraesCS2D02G271600	4.592	4.00933	5.17267	3.12033	3.44833	3.94167	3.60467	3.24833	4
TraesCS2D02G271700	38.3607	35.8477	35.3283	53.846	57.842	44.9483	37.593	45.759	8
TraesCS2D02G271800	3.97067	3.08967	3.61633	4.514	3.80867	3.82667	2.47667	4.56767	2
TraesCS2D02G271900	12.3467	12.507	11.7747	12.2847	13.957	13.7633	11.88	16.0353	9
TraesCS2D02G272000	16.0367	16.734	19.2907	16.649	16.262	15.006	14.4917	17.7473	2
TraesCS2D02G272100	92.769	89.462	74.8443	77.258	89.7507	90.3163	86.6037	97.9067	7
TraesCS2D02G272300	15.4567	16.0673	13.05	12.4603	16.0663	12.7023	13.472	11.481	3
TraesCS2D02G272400	1.00433	0.909	2.048	1.77133	0.890667	4.54267	1.11433	0.720667	6
TraesCS2D02G272500	4.639	5.23133	6.07533	4.90133	4.18767	3.79033	3.705	3.582	3
TraesCS2D02G272600	10.4727	11.6833	10.1553	11.0763	9.004	9.079	9.318	11.9113	2
TraesCS2D02G272800	0.113	0.0613333	1.00267	0.233667	0.199	0.148	0.0783333	0	4
TraesCS2D02G272900	13.628	13.2803	11.3803	13.24	12.171	12.5737	11.131	15.445	9
TraesCS2D02G273000	14.647	13.14	15.5787	13.655	13.7873	14.1563	13.4383	11.8153	4
TraesCS2D02G273100	2.165	2.58833	2.999	2.22333	2.93233	2.718	2.752	2.50167	8
TraesCS2D02G273200	9.67133	8.00333	7.19	6.691	6.44833	7.506	7.502	6.718	10
TraesCS2D02G273300	15.057	20.1237	24.5423	23.1233	17.3023	15.3237	14.3113	21.4633	2
TraesCS2D02G273400	17.011	13.9687	15.0693	13.3877	13.0447	14.004	13.8367	15.248	10
TraesCS2D02G273600	0.947333	1.55567	1.67033	2.53167	1.16933	1.12467	1.04467	1.19133	1
TraesCS2D02G273700	5.625	6.10667	6.75267	7.00067	6.881	4.28633	5.52367	4.47167	3
TraesCS2D02G273900	20.3327	16.916	12.9627	16.4847	17.941	18.0497	15.273	12.446	10
TraesCS2D02G274000	21.544	23.5777	24.2777	21.498	25.7497	23.7497	22.8613	31.9983	9
TraesCS2D02G274100	2.03233	1.62267	2.03467	1.874	1.812	1.882	1.71867	2.01167	10
TraesCS2D02G274200	9.05867	9.15667	10.152	8.91633	9.27467	8.206	8.401	11.224	2
TraesCS2D02G274300	4.11933	3.20767	4.78567	3.44233	3.12533	3.86033	3.471	3.21767	4
TraesCS2D02G274600	0.772	1.201	0.756667	0.564667	0.503667	0.362667	0.422667	0.550667	3
TraesCS2D02G274700	19.763	19.781	14.994	15.1783	19.2987	18.4467	17.4717	27.094	9
TraesCS2D02G274800	33.7223	42.616	43.6203	31.137	37.2247	31.5027	33.4297	43.49	2
TraesCS2D02G274900	1.24467	0.437667	1.35733	1.69333	0.558667	0.608	0.681667	0.267667	1
TraesCS2D02G275000	1.18967	2.76133	1.70433	3.32167	5.32733	4.21067	2.65167	0.925	8
TraesCS2D02G275100	598.091	772.947	671.131	702.967	652.337	560.342	588.42	778.496	2
TraesCS2D02G275200	2.06367	2.751	2.66767	2.49067	2.14367	2.59833	1.76467	2.79033	2
TraesCS2D02G275300	6.589	7.01033	9.46767	8.996	7.16967	6.86067	6.32433	9.872	2
TraesCS2D02G275400	0.7	1.05533	1.39133	0.976333	0.864667	0.530333	0.774333	0.765667	4
TraesCS2D02G275700	1.52267	1.30767	2.029	0.617333	0.266667	10.1267	0.882667	0.666	6
TraesCS2D02G276000	0.0146667	0	0.145	1.41667	0.828667	0.124667	0.371667	0.189	1
TraesCS2D02G276100	4.21567	4.33033	4.00267	3.99133	4.376	3.42367	3.32867	4.20733	2
TraesCS2D02G276200	0.553333	0.472667	0.611333	0.76	0.512667	0.476667	0.563	0.760667	2
TraesCS2D02G276300	6.33233	5.27533	6.82833	7.438	6.35133	7.205	6.51433	5.33067	1
TraesCS2D02G276500	0.277667	0.0586667	0.109667	1.56233	0.352	0.218333	0.345	0.182	1
TraesCS2D02G276900	9.963	11.9243	14.6583	19.4197	14.7077	9.01733	8.83667	6.65867	1
TraesCS2D02G277000	106.098	109.252	92.96	98.3297	111.112	102.229	99.397	88.0737	8
TraesCS2D02G277400	5.149	5.40167	5.37233	4.53967	3.28867	3.72633	4.535	4.42767	3
TraesCS2D02G277600	0.168667	0.265333	1.508	3.65767	0.133333	0.113667	0.136667	0.062	1
TraesCS2D02G277700	311.897	393.975	320.119	383.307	334.571	326.242	314.889	376.923	2
TraesCS2D02G277800	5.932	4.655	4.57233	4.923	3.97467	6.166	4.97333	5.06533	6
TraesCS2D02G277900	6.27033	4.997	5.25833	5.82167	4.745	6.53233	6.34467	5.36033	6
TraesCS2D02G278000	12.941	16.4003	12.7113	12.294	16.2363	12.285	13.2393	15.4973	2
TraesCS2D02G278200	51.0903	53.0683	58.392	57.051	57.8047	55.272	54.6793	66.4493	9
TraesCS2D02G278300	17.4587	16.4097	18.2653	17.585	19.6463	20.4257	19.1203	23.9447	9
TraesCS2D02G278600	0.333	0.701333	0.608333	0.435667	0.416	0.418333	0.626333	1.19067	9
TraesCS2D02G278800	4.71367	4.61133	5.12367	4.80867	4.48	5.05033	5.406	4.767	5
TraesCS2D02G278900	13.4953	13.3533	12.1243	11.1537	12.404	14.4417	11.7067	15.617	9
TraesCS2D02G279000	24.7477	22.5873	20.0217	22.5037	25.0893	25.031	25.4337	27.5183	7
TraesCS2D02G279100	17.3177	16.674	14.543	15.24	21.2467	27.215	23.2673	21.911	7
TraesCS2D02G279200	5.817	4.597	4.95367	7.24133	6.58233	4.729	3.36233	5.73	1
TraesCS2D02G279300	1.26833	1.26933	2.365	1.52533	1.29833	0.672667	1.04667	1.07833	4
TraesCS2D02G279500	54.1577	57.3297	52.5057	51.0673	46.4887	48.8953	49.866	46.4353	3
TraesCS2D02G279600	1.22767	1.04333	2.07367	0.993333	3.103	1.65233	1.81	1.33533	8
TraesCS2D02G279900	11.329	12.4427	13.9413	11.147	12.4377	13.0533	12.6573	12.4523	4
TraesCS2D02G280000	3.33633	2.96533	2.54233	2.73833	3.092	2.89033	2.74933	1.97867	10
TraesCS2D02G280100	1.52133	0.475333	0.856333	0.434	0.31	0.142667	0.102	0.026	10
TraesCS2D02G280200	1.86533	2.66133	2.49533	2.22167	2.33733	2.15133	2.68833	1.46067	4
TraesCS2D02G280300	32.1773	34.7197	30.9707	34.6773	36.0017	36.6687	32.739	42.677	9
TraesCS2D02G280400	8.04267	9.39333	12.424	8.243	7.49533	9.20467	9.57933	8.931	4
TraesCS2D02G280500	4.62767	5.18333	4.897	5.207	6.14667	4.145	4.33033	4.19067	8
TraesCS2D02G280600	15.424	21.4967	15.359	25.0473	20.9893	23.0637	31.624	11.4507	5
TraesCS2D02G280700	0.366667	0.528333	1.32867	2.04667	1.028	1.65967	2.502	2.18233	5
TraesCS2D02G280900	7.232	7.527	7.45133	6.60533	8.09567	7.375	6.78833	7.37067	8
TraesCS2D02G281000	2.083	2.29867	1.96033	2.87967	3.22267	2.593	1.62667	2.084	8
TraesCS2D02G281100	4.64	5.44967	3.76	4.66333	4.32267	2.73433	3.18533	6.724	2
TraesCS2D02G281200	27.6183	41.3577	42.665	35.771	44.368	30.9653	36.1913	47.3393	2
TraesCS2D02G281300	0.476	0.41	0.717	0.454	0.0993333	0.217333	0.150333	0.321333	4
TraesCS2D02G281400	9.915	7.33567	3.817	5.91633	3.49233	4.50967	3.30533	3.598	10
TraesCS2D02G281500	6.40567	5.695	3.9	3.77767	4.46733	6.92367	5.12567	5.43533	7
TraesCS2D02G281600	29.3447	25.4123	23.1007	21.426	28.093	27.5863	27.709	24.33	7
TraesCS2D02G281700	0.807	3.27233	3.325	1.90267	2.79333	2.35367	1.32067	0.219	3
TraesCS2D02G281900	2.878	2.10333	1.31767	2.03133	1.58767	2.84867	2.17533	0.661667	6
TraesCS2D02G282000	15.293	23.061	22.3773	27.9797	16.7287	13.0267	12.8997	28.482	2
TraesCS2D02G282200	0	0.169	0.491333	0.499	0.854	1.76933	1.67767	2.344	7
TraesCS2D02G282500	6.96767	5.22333	6.314	6.47867	7.61233	7.34133	7.04333	5.262	6
TraesCS2D02G282800	10.4423	10.7323	11.32	8.651	13.0127	9.38733	9.944	9.06667	8
TraesCS2D02G282900	7.83633	9.29733	7.20833	6.438	8.14833	8.40733	8.399	9.49167	7
TraesCS2D02G283000	0.423333	0.56	0.449	0.450333	0.575	0.326	0.466333	0.462667	8
TraesCS2D02G283100	23.8183	22.5977	24.5357	24.6537	21.0953	21.6657	20.964	26.0493	2
TraesCS2D02G283200	32.7613	33.3053	30.6787	39.028	34.2977	32.2673	26.109	43.1577	2
TraesCS2D02G283300	28.89	31.679	33.695	27.8143	28.911	28.5373	26.661	30.9857	2
TraesCS2D02G283400	4.73933	4.55733	4.77567	4.45	4.06033	4.685	4.34767	4.00933	4
TraesCS2D02G283600	0.39	0.442	0.665667	0.446	0.261	0.314667	0.336667	0.48	4
TraesCS2D02G283800	6.25767	6.275	5.383	6.32433	6.8	7.834	6.08233	6.661	7
TraesCS2D02G284100	0.349	0.353	0.151667	0.460667	0.360333	0.254333	0.574333	0.745667	9
TraesCS2D02G284200	14.739	17.06	18.3873	16.6247	20.1207	14.2717	14.025	12.7853	8
TraesCS2D02G284300	4.823	6.61633	5.57167	9.119	4.119	3.46133	3.12167	6.561	1
TraesCS2D02G284500	17.705	17.8503	19.635	17.3857	15.777	19.0127	15.7133	17.8313	4
TraesCS2D02G284700	0.301	0.235	0.285	0.868667	1.295	1.47667	4.565	0.399667	5
TraesCS2D02G284800	1.23133	0.944333	1.538	1.33467	1.23533	1.055	1.09233	0.945667	4
TraesCS2D02G285000	32.4907	31.9313	34.761	31.155	31.776	36.087	35.5623	29.2087	6
TraesCS2D02G285100	8.726	7.17567	8.349	8.97033	8.807	10.6713	9.37033	9.935	7
TraesCS2D02G285200	186.089	177.382	158.594	168.017	197.14	164.837	179.087	237.766	9
TraesCS2D02G285300	0.986	2.29433	2.75967	1.44967	3.63	0.865667	0.167667	0.565667	8
TraesCS2D02G285400	6.22333	6.43767	6.172	5.281	6.862	5.97967	6.096	6.518	7
TraesCS2D02G285500	0.669	0.671667	0.496	0.404	0.628	0.861667	0.825	0.62	7
TraesCS2D02G285600	14.1667	13.765	12.093	12.1653	10.9207	15.94	12.296	9.90867	6
TraesCS2D02G285800	63.858	82.7753	78.6077	68.906	76.1303	63.8503	60.0647	72.598	2
TraesCS2D02G285900	9.80067	12.3183	15.5753	15.9653	12.4067	10.5837	12.7493	13.312	2
TraesCS2D02G286000	0.186	0.131333	0.335	0.214667	0.322333	0.429667	0.515333	0.480333	7
TraesCS2D02G286100	14.074	13.595	16.9483	15.1193	10.226	10.198	11.0913	12.2687	4
TraesCS2D02G286200	17.3587	16.8227	17.8927	15.4443	16.9757	28.061	24.1267	23.069	7
TraesCS2D02G286300	0.254	0.189667	0.408667	2.67333	0.467	0.506667	0.794667	0.447333	1
TraesCS2D02G286400	20.3017	18.43	18.7127	15.648	20.4133	20.7223	21.5867	19.87	7
TraesCS2D02G286500	70.1447	68.2293	64.2247	64.6543	62.7497	72.515	65.876	72.454	7
TraesCS2D02G286600	3.275	3.5	4.084	3.85667	2.81933	2.97667	3.30967	2.61933	4
TraesCS2D02G287100	0.509667	0.604667	0.546	0.573	0.733667	0.207333	0.275333	0.37	3
TraesCS2D02G287200	12.1977	11.366	12.693	11.3007	12.2057	13.0263	11.1687	13.5677	9
TraesCS2D02G287300	0.102667	0.0873333	0.454667	2.34533	0.37	0.174667	0.192667	0.940333	1
TraesCS2D02G287400	4.04733	3.09	4.019	3.67533	3.67867	3.96567	4.74833	3.45967	5
TraesCS2D02G287600	1.19033	1.54767	3.065	2.606	1.475	0.778667	1.57833	1.69067	4
TraesCS2D02G287700	0.805333	0.890333	0.968	1.312	0.792	0.625333	0.733333	1.72467	2
TraesCS2D02G287800	6.983	5.76867	8.37267	7.06967	6.02933	8.192	7.813	9.38967	9
TraesCS2D02G287900	28.5613	32.12	30.4013	36.2747	33.6803	30.434	26.7743	42.8033	9
TraesCS2D02G288000	7.49533	9.28167	10.774	10.4763	9.44867	8.96333	6.554	14.2657	2
TraesCS2D02G288100	3.27333	3.741	4.29133	5.135	4.70333	4.22233	2.78567	3.526	1
TraesCS2D02G288200	7.05767	7.96633	4.20233	5.32433	6.95333	8.813	6.083	6.703	7
TraesCS2D02G288400	6.76433	7.71	9.37433	9.093	8.45733	6.14767	5.47867	5.40167	3
TraesCS2D02G288600	45.1527	75.2187	67.436	67.1973	33.0337	20.5757	21.3433	35.376	3
TraesCS2D02G288800	8.24433	7.35467	8.721	6.48167	6.252	7.04933	7.73667	8.11367	4
TraesCS2D02G288900	1.69067	1.53867	1.99967	1.86	1.66033	0.496	0.970333	1.56667	2
TraesCS2D02G289100	2.66067	2.85567	3.679	2.62167	3.289	2.53167	2.354	2.932	4
TraesCS2D02G289200	19.923	26.601	25.845	24.044	25.2383	16.5103	16.9353	24.561	2
TraesCS2D02G289300	0.0976667	0.0723333	0.0983333	0.134	0.44	0.772	0.747	0.141	5
TraesCS2D02G289400	13.7923	11.261	12.9863	17.6197	10.3327	8.22467	6.602	13.07	1
TraesCS2D02G289500	3.96267	4.124	4.531	3.53433	5.59267	3.443	3.71567	3.88233	8
TraesCS2D02G289600	1.44967	1.92167	1.70933	2.27833	1.94633	1.623	1.18767	1.07533	1
TraesCS2D02G289700	14.782	15.4053	12.5253	13.0213	18.717	18.9057	17.9607	18.0417	7
TraesCS2D02G289800	0.506	0.337333	0.376333	1.12167	0.402667	0.72	0.415	0.677667	1
TraesCS2D02G290000	1.56	1.96367	1.79133	3.588	8.211	2.59167	1.765	2.25967	8
TraesCS2D02G290100	22.286	20.388	16.961	18.011	22.5477	23.395	22.7943	24.1833	7
TraesCS2D02G290400	1.194	0.750667	0.629667	1.07333	0.669	0.527	0.423667	0.615333	10
TraesCS2D02G290500	240.731	243.983	203.738	196.882	235.18	302.921	284.398	248.32	7
TraesCS2D02G290600	0.501	1.05533	0.801333	0.711667	0.996333	0.905	1.19633	1.028	5
TraesCS2D02G290700	9.509	9.18533	9.15967	8.17467	9.074	10.2257	9.126	9.60267	7
TraesCS2D02G290800	22.505	23.5027	23.9013	15.9707	20.3823	21.5223	21.5287	22.473	4
TraesCS2D02G290900	3.44867	2.652	2.30633	2.509	2.84367	3.47933	3.52167	3.129	7
TraesCS2D02G291000	10.564	9.578	9.52167	8.337	9.12733	9.924	8.51267	9.73533	10
TraesCS2D02G291100	6.52933	6.33733	6.38133	5.02967	6.23267	6.88	5.994	4.69167	6
TraesCS2D02G291200	24.4697	25.7947	23.347	22.6467	26.7767	30.218	27.531	25.0537	7
TraesCS2D02G291300	112.014	114.48	108.927	96.8233	114.234	105.231	91.0797	137.658	9
TraesCS2D02G291400	0.369667	0.157667	0.896	0.940667	0.204	0.0863333	0.0763333	0.239	1
TraesCS2D02G291500	13.349	14.9807	14.833	12.647	12.129	12.0437	11.2747	10.6297	3
TraesCS2D02G291600	317.898	420.977	400.246	386.885	400.394	350.336	332.054	424.005	2
TraesCS2D02G291700	0	0	0.502333	0.0243333	0.0526667	0	0.0506667	0.164333	4
TraesCS2D02G291800	0.540333	0.144667	0.231	0.256333	0.357667	0.404667	0.262333	0.188	6
TraesCS2D02G291900	5.032	2.73567	2.083	4.13467	5.23	12.4537	6.793	5.07633	6
TraesCS2D02G292000	13.2763	8.61767	17.7173	15.5893	6.02133	11.4227	13.812	2.33833	4
TraesCS2D02G292100	2.818	1.588	2.292	3.80333	1.44067	5.192	1.925	0.766	6
TraesCS2D02G292200	17.0873	20.1427	14.1053	12.6783	21.918	25.859	20.2697	19.4153	7
TraesCS2D02G292300	0.503333	1.15167	1.61367	1.428	1.31	1.26333	0.604	0.152667	4
TraesCS2D02G292400	7.40733	12.5427	4.53	7.90667	9.85933	7.89533	5.151	3.68433	3
TraesCS2D02G292500	0.115667	0.538	0.815333	0.781333	0.300667	0.669667	0.0196667	0.04	4
TraesCS2D02G292600	0.463333	0.408	0.08	0.256667	0.32	0.153333	0.0856667	0.906667	9
TraesCS2D02G292700	3.99667	2.196	2.225	2.97967	3.267	4.244	3.57033	6.13933	9
TraesCS2D02G292800	6.569	5.865	3.65333	5.44267	7.46367	7.651	7.35133	12.1547	9
TraesCS2D02G292900	8.391	9.59067	9.07467	8.13467	7.07933	6.34233	5.552	8.61467	3
TraesCS2D02G293000	2.005	2.113	1.884	2.23667	2.24633	2.68667	2.389	4.04	9
TraesCS2D02G293200	92.553	132.387	38.0173	40.4633	14.0343	13.612	7.06033	2.19767	3
TraesCS2D02G293300	2.97267	4.658	3.31833	2.75367	3.381	3.41567	3.26033	3.57833	3
TraesCS2D02G293400	9.21233	11.5663	9.25467	7.70733	10.0603	10.326	9.52433	11.1683	7
TraesCS2D02G293600	1.87233	1.99267	1.86133	2.74067	1.60767	2.107	1.80733	2.51333	1
TraesCS2D02G293700	6.24633	8.69467	9.96167	9.49333	8.106	5.82733	6.82633	7.72733	2
TraesCS2D02G293800	31.773	28.0557	25.1557	27.3837	29.6003	32.1647	30.977	30.539	7
TraesCS2D02G293900	221.011	254.92	239.733	237.324	231.059	241.895	230.071	235.826	3
TraesCS2D02G294000	11.4573	9.42967	9.398	8.76933	8.96867	9.51067	7.86933	8.63667	10
TraesCS2D02G294300	6.79167	10.9297	6.72133	7.71467	33.4147	43.7593	34.872	34.41	7
TraesCS2D02G294400	0.735667	0.764667	0.871	0.9	0.604667	0.590333	0.572333	1.01667	2
TraesCS2D02G294500	0.200667	0.073	0.464	0	0.0646667	0.352	0.273333	0.601667	9
TraesCS2D02G294600	1.68	1.078	1.174	1.69367	0.552	0.428667	0.694333	1.63333	10
TraesCS2D02G295000	7.07333	9.44167	4.81167	3.557	1.78467	0.949	0.382	0.587667	3
TraesCS2D02G295200	6.50667	8.30967	7.763	6.523	6.363	8.84667	8.48067	5.27433	6
TraesCS2D02G295300	2.76833	2.50133	3.403	2.66433	2.62533	2.28167	1.79333	1.96633	4
TraesCS2D02G295400	18.0963	14.034	11.6927	13.1317	10.185	11.548	10.773	9.34967	10
TraesCS2D02G295500	47.7827	65.9643	34.044	32.739	77.6203	59.6087	65.925	62.1353	7
TraesCS2D02G295600	4.13933	3.65767	2.83233	3.431	2.56467	3.32433	3.24133	3.28567	10
TraesCS2D02G295700	1.741	0.732333	0.548667	1.7	0.159	0.034	0.069	0.0743333	10
TraesCS2D02G295800	0.324667	0.116667	0.0386667	0.152333	0.137	0.186333	0.299667	1.21333	9
TraesCS2D02G296200	2.099	2.45167	2.10133	3.71367	4.40767	2.062	1.77433	2.774	8
TraesCS2D02G296300	0.498	0.579667	0.983	0.660667	0.551667	0.831333	0.786	2.19367	9
TraesCS2D02G296500	2.789	1.47967	2.31333	1.822	2.541	2.57167	3.58933	3.19767	7
TraesCS2D02G296600	0.905	0.690667	0.649	3.09167	0.143667	0.464	0.275667	1.634	1
TraesCS2D02G296700	3.022	3.39267	2.93867	3.658	2.22333	2.16233	1.87867	2.59867	3
TraesCS2D02G296800	28.8197	34.1947	33.146	25.5807	23.5963	18.962	19.0873	24.415	3
TraesCS2D02G297000	107.656	96.9037	49.044	80.6793	98.654	99.0537	79.124	179.272	9
TraesCS2D02G297100	0.798	0.544	0.720333	1.087	0.728667	0.406667	0.648333	0.18	1
TraesCS2D02G297300	1.05567	0.897667	1.25367	1.537	1.61467	1.072	1.06033	0.92	8
TraesCS2D02G297600	2.13733	2.04867	1.94967	1.889	2.08267	2.078	2.10467	1.97233	6
TraesCS2D02G297900	12.5427	13.4797	14.2877	13.8963	14.29	13.9987	12.7297	17.097	9
TraesCS2D02G298000	10.3553	9.197	12.0827	9.56733	9.50967	8.547	7.79	10.3403	4
TraesCS2D02G298100	2.81933	3.72633	2.90633	1.76533	2.57633	2.84867	2.64567	2.173	3
TraesCS2D02G298400	0.485667	0.738333	0.626667	1.078	0.379	1.00467	0.802333	0.0723333	6
TraesCS2D02G298700	3.496	3.587	4.862	4.29733	3.781	3.99567	3.031	2.126	4
TraesCS2D02G298800	10.4213	13.6267	15.3083	13.3107	10.839	15.0813	13.662	14.4983	4
TraesCS2D02G298900	5.10233	5.977	7.51	6.757	5.174	5.66733	6.19133	6.266	4
TraesCS2D02G299100	2.50867	2.74633	3.50767	3.08133	2.13767	2.433	2.05233	2.78267	4
TraesCS2D02G299200	4.56	4.74	6.64833	6.72467	4.53933	4.85567	5.98367	5.29567	4
TraesCS2D02G299300	3.28533	3.689	5.04967	5.733	3.469	4.351	4.14933	4.492	1
TraesCS2D02G299400	36.3867	31.4263	26.4047	30.3237	36.6613	31.9107	29.744	32.346	8
TraesCS2D02G299500	0.278333	0.128	0.158667	0.542	0.327333	0.205333	0.143333	0.108667	1
TraesCS2D02G299600	7.284	6.426	8.90667	6.96433	5.878	8.63833	12.1173	11.32	5
TraesCS2D02G299800	8.79167	9.444	8.564	8.501	7.91633	8.78233	9.083	8.91433	5
TraesCS2D02G299900	1.40667	0.808333	1.35333	1.55533	0.852667	1.08633	1.38667	1.36333	1
TraesCS2D02G300000	0.760333	0.811667	1.22867	0.952333	1.18267	0.862	1.266	1.224	5
TraesCS2D02G300100	2.53	1.21067	0.898	2.252	0.376333	0.136	0.111667	0	10
TraesCS2D02G300300	1.71833	1.59733	2.444	2.17433	1.49567	2.28733	1.40967	1.21	4
TraesCS2D02G300400	21.973	23.6443	19.952	20.359	24.579	25.4727	24.3573	28.0393	7
TraesCS2D02G300500	34.2033	42.343	35.4907	33.7453	43.6927	40.8893	42.5977	55.8593	9
TraesCS2D02G300800	6.324	6.21833	5.70267	5.56267	5.78167	5.82633	6.49567	6.344	7
TraesCS2D02G300900	5.17233	4.486	5.64133	4.19467	4.80067	5.59833	4.65667	5.294	6
TraesCS2D02G301100	3.013	2.976	2.39467	2.31367	2.62467	3.005	2.485	3.73833	9
TraesCS2D02G301200	12.956	12.3497	12.6163	12.1077	10.8683	11.1613	10.4167	12.1477	10
TraesCS2D02G301300	54.1207	68.222	75.2073	76.7873	55.2797	59.5063	52.4187	65.844	2
TraesCS2D02G301500	5.474	4.07467	4.912	5.63133	4.65933	5.42733	4.25233	4.53267	1
TraesCS2D02G301600	3.10867	2.29167	2.77433	5.027	5.22933	4.18667	5.81	3.66667	5
TraesCS2D02G301700	0.197333	0.0686667	0.21	0.746667	0.081	0.088	0.055	0.0436667	1
TraesCS2D02G301800	1.93367	1.566	1.32633	1.57033	1.34833	1.78767	1.914	1.149	6
TraesCS2D02G301900	5.168	5.41233	6.28	5.15933	6.23833	4.79567	4.84233	6.19233	2
TraesCS2D02G302000	5.91233	6.14467	8.947	6.39567	6.758	6.48933	7.72367	5.33967	4
TraesCS2D02G302100	2.38167	4.863	7.66167	4.55467	1.41567	0.916	0.778	0.558667	4
TraesCS2D02G302200	4.63633	3.96867	3.26767	3.19867	2.16933	2.02333	2.619	4.05867	10
TraesCS2D02G302300	1.31833	1.757	1.90467	1.49567	1.035	1.79233	1.38	1.19367	4
TraesCS2D02G302400	21.5867	13.6067	13.299	17.5973	24.8927	36.6187	38.69	18.4527	5
TraesCS2D02G302500	26.4833	24.6307	23.7367	26.1863	30.349	25.2347	22.3667	26.754	8
TraesCS2D02G302700	5.75367	6.08167	7.13667	5.597	4.83233	4.286	4.521	5.58467	3
TraesCS2D02G302900	22.506	29.6123	33.4257	23.0857	20.6707	19.678	24.3843	16.901	4
TraesCS2D02G303000	25.415	24.9487	18.1397	27.1057	27.2357	23.619	27.811	29.4423	9
TraesCS2D02G303100	27.0533	29.4573	25.257	23.61	26.491	26.9937	22.3673	31.5897	9
TraesCS2D02G303200	6.38433	5.17633	5.194	4.81733	5.08067	6.18467	5.791	3.90767	6
TraesCS2D02G303300	9.23933	7.627	5.43767	6.84067	6.02667	3.368	3.925	4.32733	10
TraesCS2D02G303400	3.082	3.53967	3.427	2.883	3.15233	2.94833	2.03233	3.43033	2
TraesCS2D02G303500	7.13333	8.54433	7.54633	8.10167	7.55233	7.24833	6.899	9.82	2
TraesCS2D02G303600	22.676	19.5743	21.595	16.609	20.8323	25.0497	22.2797	17.6877	6
TraesCS2D02G303700	13.0933	14.672	16.0987	15.3313	13.4637	13.9663	15.5993	18.98	9
TraesCS2D02G303800	0.463667	0.797	1.22733	0.577667	0.498667	1.00833	0.452333	2.40433	9
TraesCS2D02G303900	8.15667	8.026	9.002	11.1673	10.0483	15.7877	23.833	45.0147	9
TraesCS2D02G304000	10.1927	8.732	8.73267	10.4777	9.895	11.031	9.58367	9.88567	6
TraesCS2D02G304100	16.435	18.7913	15.612	18.053	18.1773	15.6887	15.552	18.4	2
TraesCS2D02G304200	1.94267	1.911	1.80033	1.82233	2.06733	1.55733	1.70033	1.67067	8
TraesCS2D02G304500	1.448	0.923333	2.18233	1.75467	1.793	1.01167	1.30833	0.781667	4
TraesCS2D02G304600	7.29667	6.50633	5.90467	4.15633	7.09933	7.30133	8.25367	5.32767	6
TraesCS2D02G304700	0.623667	0.147333	0.485	0.720333	0.596	0.124	0.182667	0.156667	1
TraesCS2D02G304900	42.3363	52.4363	34.598	36.3807	31.7343	34.1413	40.949	71.2623	9
TraesCS2D02G305000	0.314667	0.589667	0.683333	0.598333	0.388	0.325	0.504333	0.648333	2
TraesCS2D02G305100	0.319667	0.412333	0.489	0.637667	0.341333	0.37	0.334333	0.412	1
TraesCS2D02G305200	1.13867	1.093	1.19833	0.977667	0.953333	0.844333	0.902667	1.36633	2
TraesCS2D02G305300	0.581	0.677667	0.517	0.412	0.348	0.366	0.479	0.84	9
TraesCS2D02G305400	0.141667	0.0303333	0	0.0896667	0.530667	0.683	0.452	1.07067	7
TraesCS2D02G305500	5.191	7.57533	6.592	6.63233	11.169	5.905	5.07633	4.469	8
TraesCS2D02G305600	2.74533	3.244	3.40333	3.96833	3.22367	2.73567	2.368	2.84733	1
TraesCS2D02G305700	1.12033	1.04533	1.29033	1.21433	0.928667	1.01167	0.953	1.07433	4
TraesCS2D02G305900	6.13167	5.923	4.45567	5.66267	5.45033	7.60767	6.65467	6.892	7
TraesCS2D02G306000	1.00833	0.401333	0.449667	0.952333	0.308333	0.746	0.753667	0.129333	10
TraesCS2D02G306100	9.71933	8.258	6.10933	9.11533	11.6623	14.2717	12.0657	11.4823	7
TraesCS2D02G306200	3.684	2.943	2.599	2.58967	2.38233	2.46333	2.1	3.01967	10
TraesCS2D02G306300	0.638	0.41	0.431667	0.335	0.360333	0.288333	0.316667	0.348333	10
TraesCS2D02G306400	19.336	20.322	23.173	19.5087	17.302	17.3803	15.991	25.292	2
TraesCS2D02G306600	18.7037	18.4487	18.122	17.106	17.7587	15.6287	16.1413	25.6827	9
TraesCS2D02G306700	0.124667	0.107333	0.2	0.167667	0.336667	0.621333	0.425667	0.396667	7
TraesCS2D02G306800	26.3163	31.4643	26.4317	26.2947	40.2593	34.011	30.547	34.8213	7
TraesCS2D02G306900	12.0147	12.4103	10.7517	11.4447	13.216	12.6257	11.6987	12.6217	7
TraesCS2D02G307000	12.2983	13.363	12.7617	12.016	12.9617	13.058	11.416	13.209	2
TraesCS2D02G307200	2.33267	2.03633	3.38067	4.04233	2.671	2.44467	2.39967	2.17867	1
TraesCS2D02G307400	0.330333	0.264333	0.0823333	0.452	0.316667	0.520333	0.338667	0.415333	7
TraesCS2D02G307500	29.8487	34.674	47.4313	32.504	32.083	29.2427	31.5567	28.8013	4
TraesCS2D02G307600	43.5217	49.6283	41.213	33.8683	55.5753	37.787	33.979	40.021	8
TraesCS2D02G307700	1.157	1.24467	1.384	1.17167	1.14	0.979	0.867333	1.10733	3
TraesCS2D02G307800	3.67567	4.30333	4.63733	5.17067	8.238	3.993	4.118	3.359	8
TraesCS2D02G307900	5.16833	4.79933	5.29167	3.24367	4.38	3.911	4.63433	4.63633	4
TraesCS2D02G308000	8.013	9.49033	7.723	7.86133	6.86533	5.96233	6.50867	6.68233	3
TraesCS2D02G308100	8.49133	14.4907	10.8887	15.385	21.723	11.3023	14.3697	21.59	9
TraesCS2D02G308300	0.721667	0.704667	0.371667	1.36167	1.284	1.07767	1.218	0.731	8
TraesCS2D02G308600	7.93367	7.408	8.02533	8.452	9.06133	10.4977	10.602	8.158	5
TraesCS2D02G308700	8.84133	7.11667	8.63167	6.402	8.173	8.80267	8.33467	8.65967	7
TraesCS2D02G308800	1.401	1.03567	1.57533	1.396	0.997667	1.169	1.336	1.586	2
TraesCS2D02G309000	2.629	3.00533	3.29333	2.908	3.28	2.80767	2.80967	2.88667	8
TraesCS2D02G309200	1.21033	0.6	0.903	0.438	0.413	0.543	0.575667	0.616333	10
TraesCS2D02G309300	2.96667	3.457	2.24433	2.07833	3.863	2.11433	2.441	2.38167	8
TraesCS2D02G309400	4.69233	3.64	4.196	5.74633	4.52733	4.46367	5.09467	6.28667	9
TraesCS2D02G309700	1.127	0.953667	1.29933	1.95467	1.16467	0.381	0.742333	0.842	1
TraesCS2D02G309900	1.09433	0.536333	0.486	0.383667	0.301667	0.715	0.663667	0.386667	10
TraesCS2D02G310000	2.56967	2.67067	3.322	2.03867	1.96533	2.47067	2.04933	2.146	4
TraesCS2D02G310200	44.4167	41.7967	44.6637	45.4793	54.0547	51.4987	47.489	42.7753	8
TraesCS2D02G310300	8.12167	4.602	7.32767	9.93367	4.683	5.01767	3.03967	4.55867	1
TraesCS2D02G310500	0	0	0	0.152667	0.620667	3.13867	2.723	8.87633	9
TraesCS2D02G310600	15.1117	15.8843	15.9127	13.5453	15.6447	14.0783	13.612	17.3697	2
TraesCS2D02G310800	139.491	148.38	104.48	124.672	109.383	107.883	102.133	145.091	10
TraesCS2D02G310900	7.936	7.59367	6.91467	5.93933	5.15367	5.49433	5.051	5.45467	3
TraesCS2D02G311000	3.15933	2.47833	3.25033	2.68033	3.075	3.58433	3.17	2.38533	6
TraesCS2D02G311200	0.157333	0.392	0.344333	0.408	0.408667	0.600667	0.544	0.521	7
TraesCS2D02G311300	0.0536667	0.023	0.0533333	0.199333	0.888333	2.57733	1.638	2.09833	7
TraesCS2D02G311500	10.8367	10.7643	9.05267	10.7267	11.2197	12.5893	11.481	11.9483	7
TraesCS2D02G311600	0.777667	0.813333	0.771333	1.59133	0.97	1.19967	0.683	1.28233	1
TraesCS2D02G311700	10.1923	12.9003	10.9243	11.6237	9.475	9.521	7.393	14.1537	2
TraesCS2D02G311800	7.78933	7.943	6.05767	8.57033	10.7213	7.98267	7.45	10.3903	9
TraesCS2D02G312000	1.613	2.31367	2.31267	1.92067	2.03067	1.50233	1.35467	2.297	2
TraesCS2D02G312100	12.0597	14.0613	13.94	10.908	12.0743	11.792	9.108	14.1663	2
TraesCS2D02G312200	0.557333	1.34133	1.025	0.800333	1.70633	0.715	1.29167	1.45667	8
TraesCS2D02G312500	1.23833	1.52067	1.977	2.31767	1.78	1.79767	1.39567	2.60933	2
TraesCS2D02G312600	6.05167	5.39833	7.182	5.574	7.88967	8.22233	9.29867	7.27833	5
TraesCS2D02G312700	37.6783	47.182	40.2087	39.6837	34.9753	34.5573	33.326	36.951	3
TraesCS2D02G312800	4.209	3.41967	4.01267	3.632	3.54033	3.955	3.414	3.60033	10
TraesCS2D02G312900	2.22333	1.529	1.835	3.82	3.379	1.57533	1.638	1.94367	1
TraesCS2D02G313000	29.6207	45.9213	43.7767	45.5207	41.1977	29.6137	31.3143	51.939	2
TraesCS2D02G313100	2.09433	2.17833	2.068	2.11433	4.00933	2.588	2.69833	2.46067	8
TraesCS2D02G313300	3.62	2.78833	2.78567	2.764	3.82733	3.644	2.44333	4.769	9
TraesCS2D02G313400	0.719333	0.734333	1.77367	0.926333	2.233	0.480667	0.204667	0.347333	8
TraesCS2D02G313600	5.39533	3.10067	3.46167	2.38067	3.238	4.78267	3.52067	2.80733	6
TraesCS2D02G313700	0.429	0.228667	0.357333	1.16067	1.108	0.252667	0.223	0.239	8
TraesCS2D02G313900	0.699667	0.393333	0.450667	0.726333	0.0763333	0.04	0	0.238	10
TraesCS2D02G314100	6.67467	5.94867	5.30367	5.96667	6.02467	6.79667	5.77933	7.864	9
TraesCS2D02G314200	6.51267	6.70767	6.31467	6.63767	6.876	8.32433	8.11267	6.72333	5
TraesCS2D02G314300	2.46767	2.44133	2.76267	2.59	3.551	3.249	3.02733	3.44433	7
TraesCS2D02G314600	8.26	7.199	5.95067	7.91133	8.35033	7.32467	7.92867	10.2357	9
TraesCS2D02G314800	4.08867	4.49633	5.77967	7.11633	4.396	2.74233	3.97233	6.459	2
TraesCS2D02G314900	4.09433	4.83033	4.582	5.335	6.074	3.817	3.77633	3.50833	8
TraesCS2D02G315000	3.247	2.42733	3.045	1.74967	2.34267	4.04733	3.274	2.22567	6
TraesCS2D02G315100	14.1693	12.6153	15.019	12.0157	12.0327	10.7857	11.105	14.8687	2
TraesCS2D02G315200	0.922	0.879	1.085	0.813667	0.265667	0.234333	0.346333	0.645	3
TraesCS2D02G315400	140.974	139.712	151.371	113.538	104.318	99.505	100.931	66.5063	3
TraesCS2D02G315500	2.29467	1.23	2.33533	3.89167	2.34133	2.528	1.34067	0.554	1
TraesCS2D02G315600	5.919	5.89267	5.746	6.13533	4.57433	2.806	2.257	2.749	3
TraesCS2D02G315700	11.5487	10.6857	10.2077	8.22867	9.31833	9.315	10.9347	8.72967	10
TraesCS2D02G315800	0.554333	0.478	0.448667	1.48467	0.408667	0.421667	0.289333	0	1
TraesCS2D02G315900	0.815333	1.08	0.658667	1.988	1.82833	1.9	1.00867	0.63	8
TraesCS2D02G316000	9.95467	11.942	9.92167	8.27967	10.8723	12.1957	13.0607	7.709	6
TraesCS2D02G316500	0.774667	0.248333	0.620333	0.396333	0.528	0.726	0.927667	0.732	5
TraesCS2D02G316700	449.741	403.524	314.894	354.587	388.274	451.161	414.677	511.977	7
TraesCS2D02G316900	10.3207	9.665	12.5763	10.9393	10.4853	9.13667	9.73433	10.7327	4
TraesCS2D02G317000	0.223667	0.372333	0.303667	0.879	0.181333	0.391	0.145333	0.0636667	1
TraesCS2D02G317400	2.845	3.71967	2.66333	4.25367	3.455	1.54067	1.46367	2.64733	3
TraesCS2D02G317500	10.417	11.8583	12.511	10.2543	9.19233	10.478	10.2637	7.03333	4
TraesCS2D02G317600	1.403	2.47	3.049	5.11567	3.42667	1.451	1.59833	1.19767	1
TraesCS2D02G317700	0.546333	1.39733	1.15567	1.879	1.236	1.01333	1.23033	1.52067	2
TraesCS2D02G317800	0.542333	0.113667	1.21667	4.17167	0.375667	0.653333	0.728333	0.711667	1
TraesCS2D02G318000	0.231	0.515333	0.231667	0	0	0	0.483333	0.253667	5
TraesCS2D02G318100	3.38867	4.40433	4.80567	4.626	4.05433	3.46167	4.08467	3.50633	4
TraesCS2D02G318300	0.728667	0.425667	0.305333	0.418667	0.331	0.664	0.698	0.773667	7
TraesCS2D02G318500	5.46367	3.723	2.913	2.776	1.49533	0.996	1.54533	2.12467	10
TraesCS2D02G318700	7.42133	6.384	5.61167	5.698	4.75867	5.17033	4.68567	4.464	10
TraesCS2D02G318800	8.518	8.53533	10.7783	6.38233	7.21033	7	6.277	6.779	4
TraesCS2D02G319000	0.0986667	0.719333	1.40933	0.101	0.202333	5.46333	0.404	0	6
TraesCS2D02G319200	91.1323	91.8547	89.4427	81.6033	96.1753	103.514	103.008	88.517	6
TraesCS2D02G319600	10.235	10.539	10.068	9.46967	10.209	10.4807	9.99967	12.037	9
TraesCS2D02G319700	12.7887	12.3353	14.1417	11.1997	13.4483	13.1883	13.417	11.7593	6
TraesCS2D02G319800	11.0353	10.4083	9.465	13.939	4.56267	5.63033	4.57567	10.5143	1
TraesCS2D02G320100	7.643	7.76867	9.476	8.718	7.87333	9.166	8.62133	10.6793	9
TraesCS2D02G320200	4.77233	4.70467	5.66733	5.92033	3.75367	5.08667	4.23733	4.53367	1
TraesCS2D02G320300	6.042	5.90967	7.19533	5.96567	4.23867	3.733	6.06667	4.07867	4
TraesCS2D02G320400	7.302	6.276	7.26233	7.755	7.412	8.50733	6.82833	7.84467	6
TraesCS2D02G320500	0.557667	0.434667	0.795	0.262333	0.227	0.650333	0.419	0.141333	4
TraesCS2D02G320900	7.904	17.598	9.12033	13.2667	49.5243	45.2033	29.641	61.5863	7
TraesCS2D02G321100	5.09633	5.127	3.98333	6.166	4.40467	5.35533	5.28733	4.534	1
TraesCS2D02G321200	0.935667	1.24833	0.953	2.11067	2.19433	1.16333	0.950667	0.873667	8
TraesCS2D02G321400	10.631	7.20767	6.877	8.95367	8.47333	10.405	9.66667	15.9897	9
TraesCS2D02G321500	8.404	8.01033	9.49	8.957	11.9993	10.3383	8.055	9.979	8
TraesCS2D02G321800	33.7357	26.8953	20.5797	21.9883	23.7703	38.5393	32.767	14.6873	6
TraesCS2D02G321900	8.743	4.77667	5.19833	3.44833	3.05133	3.29433	3.12533	1.915	10
TraesCS2D02G322200	3.60567	3.31067	5.23767	4.17267	6.33367	4.38833	4.50433	5.91233	9
TraesCS2D02G322600	25.568	29.2723	24.2253	24.2623	24.3583	19.4277	19.7473	31.9283	2
TraesCS2D02G322700	0.862	0.221	0.714333	0.721667	1.08967	1.53967	1.675	0.770333	5
TraesCS2D02G322800	15.6563	16.476	13.577	13.8757	17.8427	15.147	14.6323	28.132	9
TraesCS2D02G322900	0.259667	0.183667	0.257667	0.152667	1.60267	1.15167	0.655	2.07567	9
TraesCS2D02G323100	0.114333	0.06	0.175	0.287667	0.421333	1.21167	0.364667	0.181333	6
TraesCS2D02G323200	9.563	7.921	8.47567	9.46033	7.78867	11.5703	9.78767	8.10867	6
TraesCS2D02G323300	0.212667	1.03633	0.449	0.994667	0.797667	1.633	1.241	0.834	7
TraesCS2D02G323400	8.64533	7.95733	9.76367	11.658	7.064	9.40033	10.7933	11.1837	1
TraesCS2D02G323500	24.8187	30.1343	25.1107	24.102	27.8247	24.349	28.4637	40.435	9
TraesCS2D02G323600	4.52967	5.61967	6.21367	5.79733	5.184	4.495	4.098	6.56333	2
TraesCS2D02G323700	2.68867	3.11967	3.157	3.00667	3.088	2.674	2.36867	1.72267	3
TraesCS2D02G323800	2.876	1.53833	2.25	1.60633	1.61567	1.44533	2.09	1.686	10
TraesCS2D02G323900	31.8713	43.434	39.7583	43.329	37.337	29.6517	35.2617	48.5053	2
TraesCS2D02G324000	0.403667	0.144	0.0283333	0.251667	0.525667	0.766333	1.02333	0.757667	7
TraesCS2D02G324100	1.01933	1.06967	0.971	1.015	0.856667	0.811667	0.792667	0.987667	3
TraesCS2D02G324200	3.60867	2.88167	1.703	3.15967	3.85433	5.15567	5.07433	4.43	7
TraesCS2D02G324300	0.0253333	0.19	0.0256667	0.0806667	0.0533333	0.244333	0.106667	0.566	9
TraesCS2D02G324400	0.285667	0.366667	0.496667	0.660667	0.785	0.366	0.52	2.26833	9
TraesCS2D02G324500	0.873333	0	1.27333	1.749	2.276	0.525333	0.669	0.739667	8
TraesCS2D02G324600	1.48933	1.91967	2.356	2.108	1.46267	1.12	1.56367	2.065	2
TraesCS2D02G324700	1.43033	2.10567	2.177	2.21233	2.02867	0.897667	1.26833	1.90867	2
TraesCS2D02G324800	1.206	1.15733	0.404667	0.839667	0.605	0.357333	0.382667	1.77933	9
TraesCS2D02G324900	14.0467	14.11	9.561	10.3733	19.656	23.964	20.6597	14.5107	7
TraesCS2D02G325100	0	0	0	0	0	0	1.111	0	5
TraesCS2D02G325200	0.797	0.832333	0.497667	0.893667	0.848333	1.13633	0.801	1.04133	7
TraesCS2D02G325400	1.85567	1.81767	1.75967	1.99833	2.48867	2.21367	3.91267	2.06533	5
TraesCS2D02G325600	20.5947	17.299	13.4887	40.453	63.6187	105.237	145.381	41.4477	5
TraesCS2D02G325700	13.172	9.154	6.20267	8.84667	10.9833	15.9633	14.816	10.1053	6
TraesCS2D02G325800	52.4443	71.399	49.9777	74.366	69.1127	65.562	69.6317	93.5053	9
TraesCS2D02G325900	0.199	0.245	0.143667	0.189333	0.172333	0.305667	0.192333	0.562333	9
TraesCS2D02G326100	3.08633	4.38667	4.492	3.54567	4.73	5.72433	6.661	4.08	5
TraesCS2D02G326200	1.14667	1.13667	1.17467	1.26967	1.02367	1.389	0.867667	0.914667	6
TraesCS2D02G326300	14.028	8.375	6.135	6.00933	2.391	1.82233	1.28567	0.772667	10
TraesCS2D02G326400	35.6037	35.855	24.683	27.1303	39.414	42.4263	37.1913	29.873	7
TraesCS2D02G326500	9.50367	7.85033	5.71233	5.95167	6.81767	10.838	8.40467	9.33333	7
TraesCS2D02G326600	10.2147	11.3013	11.3117	12.7977	11.776	13.3533	14.954	11.2393	5
TraesCS2D02G326700	6.179	5.05667	5.878	5.32233	5.36867	4.40967	4.54267	4.39733	10
TraesCS2D02G326800	1.02433	0.715	1.11633	0.726	0.635	0.663667	0.617333	0.994667	4
TraesCS2D02G326900	28.554	21.924	27.9423	24.6257	26.8597	33.8283	40.0143	38.922	7
TraesCS2D02G327100	31.9457	30.4513	28.9693	31.739	31.64	25.1093	29.318	40.3477	9
TraesCS2D02G327200	0.860333	0.709333	0.838667	0.791333	1.024	1.47867	1.57733	1.15	5
TraesCS2D02G327400	4.777	5.758	5.67133	4.82167	6.46533	6.46167	5.76	6.22367	7
TraesCS2D02G327500	1.117	1.00733	1.378	1.22433	1.249	1.625	1.33567	1.98633	9
TraesCS2D02G327600	11.727	11.4937	12.5973	13.5143	11.393	11.593	12.1353	12.893	1
TraesCS2D02G327700	8.81967	6.88	4.48867	7.57967	7.88467	9.063	7.69167	8.802	7
TraesCS2D02G327800	12.8517	14.9627	17.864	16.3893	11.7543	140.683	13.4603	4.79433	6
TraesCS2D02G328000	0.301	0.750667	0.336	0.388333	0.273333	0.626333	0.529333	0.393333	6
TraesCS2D02G328100	7.08767	7.11033	5.931	5.479	7.746	9.40733	7.93633	7.905	7
TraesCS2D02G328200	11.9447	8.21033	6.48233	10.831	6.331	5.73633	4.017	3.20567	10
TraesCS2D02G328300	2.71533	2.62933	1.80467	1.94833	3.291	5.113	3.71167	4.707	7
TraesCS2D02G328400	2.34033	2.781	2.45733	2.26033	1.764	1.661	2.18167	1.369	3
TraesCS2D02G328500	1.59033	1.12267	2.17833	1.461	1.865	1.884	1.771	1.31867	4
TraesCS2D02G328700	1.54433	1.43033	2.023	1.62433	1.741	1.39533	1.17233	1.37933	4
TraesCS2D02G328900	35.7937	22.1213	27.609	28.8387	23.55	14.38	13.5027	36.3573	2
TraesCS2D02G329000	3.77767	5.12333	6.69833	5.13867	4.417	3.779	4.151	5.41667	2
TraesCS2D02G329100	0	0.073	0.920667	0	0	0	0	0.277	4
TraesCS2D02G329300	2.57467	1.93567	2.21767	2.72133	1.53767	2.06267	1.79833	2.73267	10
TraesCS2D02G329400	2.92367	3.57033	4.23233	4.197	3.44367	2.448	2.981	4.06033	2
TraesCS2D02G329500	3.01667	3.798	4.76633	4.842	4.51	3.71833	3.38433	4.08333	2
TraesCS2D02G329600	14.9843	11.1553	12.5633	10.6853	11.0163	15.315	14.0847	8.886	6
TraesCS2D02G329700	11.2037	11.7493	8.38367	9.53567	11.183	14.2783	10.9423	15.9367	7
TraesCS2D02G330000	0	0.214	1.07633	0.812333	0	0	0.204	0	4
TraesCS2D02G330100	0.0993333	0.328333	0.398333	0.532	0.11	0.253333	0	0	1
TraesCS2D02G330300	0.129667	0	1.16767	0.887333	0.264333	0	0.0676667	0	4
TraesCS2D02G330400	2.93067	1.95433	1.373	6.528	3.587	1.875	0.284	0.288	1
TraesCS2D02G330500	1.003	0.0986667	0.0886667	0.562667	0.558	0.322667	0.0926667	0	10
TraesCS2D02G331000	0.832333	0.920667	0.987333	0.801	1.01167	1.06967	0.909667	1.35767	9
TraesCS2D02G331100	0.803	0.795333	0.585667	0.555	1.33467	1.618	3.01433	12.5713	9
TraesCS2D02G331200	6.12333	7.68667	4.57767	3.99933	4.71333	4.197	4.82533	7.86767	9
TraesCS2D02G331300	25.1153	27.1013	24.6337	20.0027	19.8597	20.367	20.4183	16.2253	3
TraesCS2D02G331500	76.748	90.196	76.6307	80.9287	88.6903	85.041	87.658	107.457	9
TraesCS2D02G331600	4.27433	5.28267	5.15	5.06467	6.26233	5.52533	5.45467	6.92533	9
TraesCS2D02G332000	2.333	1.987	1.96867	2.269	2.09733	1.73567	2.29567	2.023	10
TraesCS2D02G332100	4.01667	4.05833	4.77533	4.45933	3.91067	3.014	3.05333	2.96667	3
TraesCS2D02G332200	0.654333	1.38133	1.53667	1.14333	0.967	1.24233	0.912333	0.769	4
TraesCS2D02G332300	2.10933	1.52967	1.69567	1.03233	2.43633	2.53167	3.89067	3.10933	7
TraesCS2D02G332500	25.327	20.3307	20.704	19.785	18.5753	21.1903	15.8547	10.9427	10
TraesCS2D02G332600	12.7993	14.7933	15.96	14.074	17.91	16.9563	19.1547	13.424	5
TraesCS2D02G332700	2.42533	2.037	2.265	2.31167	1.744	2.01933	1.50133	0.724333	10
TraesCS2D02G332800	62.9137	59.6997	54.1417	53.5097	63.7747	84.742	72.4233	66.9677	7
TraesCS2D02G333000	15.7183	12.7103	10.2777	11.515	12.143	14.2547	12.114	17.624	9
TraesCS2D02G333300	0.617333	0.155333	0.298	0.306667	0.246333	0.396333	0.178	0.369667	10
TraesCS2D02G333400	0.0626667	0.0693333	0.0633333	0.198333	0.409	1.43833	1.25	1.73967	7
TraesCS2D02G333700	0.965667	0.647	1.066	1.263	0.586333	0.921667	0.637667	0.678333	1
TraesCS2D02G333800	23.898	20.1957	25.5197	33.9193	15.9413	6.02767	7.14033	2.88167	3
TraesCS2D02G334000	2.898	4.11233	2.376	1.56433	2.34733	2.67167	2.31833	2.07733	3
TraesCS2D02G334100	6.082	7.227	8.29733	8.98	6.572	7.449	6.27933	8.76333	2
TraesCS2D02G334700	0.172	0.045	0.262333	0.219	0.176333	1.30267	0.092	0.046	6
TraesCS2D02G334800	0.569333	0.370667	0.500333	0.892	0.404	0.446333	0.586333	0.747667	1
TraesCS2D02G334900	1.05533	0.641333	0.941	0.986333	1.03133	1.087	1.14333	0.213	6
TraesCS2D02G335000	7.04267	8.31067	5.85167	7.379	7.345	7.17367	9.62733	9.18433	7
TraesCS2D02G335200	3.17667	3.31667	3.70333	3.42367	4.266	3.71233	3.60967	2.25633	8
TraesCS2D02G335300	8.65233	11.2477	15.108	9.82067	20.023	32.6843	16.7997	31.5817	7
TraesCS2D02G335400	1.94333	2.57333	2.35	2.72767	1.63733	1.919	1.972	1.16	3
TraesCS2D02G335600	0.0823333	0.758667	0.373333	0.219	0.086	0.0623333	0.0386667	0.043	3
TraesCS2D02G335800	9.37667	8.69967	7.53133	8.90867	7.582	6.98733	8.525	6.658	10
TraesCS2D02G335900	53.649	49.053	56.3573	43.6333	46.8703	66.3357	82.5847	51.798	5
TraesCS2D02G336100	2.04133	2.13567	2.38867	2.653	2.335	1.66933	1.39067	2.32967	2
TraesCS2D02G336500	0.0576667	0.153333	0.141333	0.297	0.649	0.578333	0.537667	0.482	7
TraesCS2D02G336600	10.596	9.589	9.93033	9.07433	8.079	7.209	7.12667	7.63233	3
TraesCS2D02G337000	3.13333	4.12167	4.34333	6.44567	4.08833	3.57	3.379	6.645	2
TraesCS2D02G337100	4.59433	5.47733	5.95167	6.08467	4.52667	3.285	3.63933	5.50367	2
TraesCS2D02G337200	1.91033	1.87867	1.56033	2.55733	2.225	1.91067	2.12933	2.01433	1
TraesCS2D02G337300	11.4477	12.184	14.068	15.005	15.6667	13.0577	13.418	19.927	9
TraesCS2D02G337400	6.06533	5.871	5.63267	6.03133	6.54267	5.149	5.207	8.157	9
TraesCS2D02G337500	9.19133	9.83867	9.59133	10.3033	10.7897	10.6077	11.3193	11.8473	9
TraesCS2D02G337600	14.4163	14.2107	14.045	12.7253	12.4417	15.221	14.585	15.156	7
TraesCS2D02G337900	1.20933	1.42	1.51933	1.20767	1.38667	1.24967	0.896333	1.10267	3
TraesCS2D02G338000	6.29733	7.11	7.29667	5.23467	5.18033	4.94167	5.06	4.677	3
TraesCS2D02G338100	1.04533	0.881333	1.49633	2.982	2.053	1.86433	2.50133	4.90133	9
TraesCS2D02G338200	16.9223	16.682	14.0773	12.7883	24.5037	30.7743	36.4523	19.188	5
TraesCS2D02G338300	0.136667	0.0496667	0.182333	0.141667	0.389667	0.178667	0.189333	5.41	9
TraesCS2D02G338400	0.140667	0.278667	0.356667	0.442667	0.366667	0.266667	0.347	1.34933	9
TraesCS2D02G338500	0.781	0.805	0.999	0.933333	0.749667	0.685	1.20067	0.808667	5
TraesCS2D02G338700	1.67333	2.09433	1.995	1.483	1.17767	0.944667	1.11267	0.999	3
TraesCS2D02G338800	3.922	3.14267	2.29	3.871	4.27633	2.57333	1.71133	5.05567	9
TraesCS2D02G338900	0.0206667	0.109333	0.125	0.239	0.063	0.0296667	0.213667	0.725333	9
TraesCS2D02G339200	0.227667	0	0.0316667	0.100333	0	0	0.135667	2.31767	9
TraesCS2D02G339300	8.55867	8.29667	9.359	8.14533	9.93333	7.92667	10.1453	10.6103	9
TraesCS2D02G339400	10.001	10.4863	10.495	11.29	11.7367	11.068	9.69967	11.7617	2
TraesCS2D02G339600	7.47733	5.50633	4.48033	5.35233	4.76133	4.52333	5.13433	9.465	9
TraesCS2D02G339700	6.873	7.63633	8.45833	7.21133	6.57933	1.72967	1.318	3.47733	3
TraesCS2D02G339800	6.505	6.236	5.51133	5.04133	6.26133	7.032	7.02667	7.49333	7
TraesCS2D02G339900	0.856667	0.211	0.071	3.73133	4.069	11.1057	22.8703	0.999667	5
TraesCS2D02G340000	0.0463333	0.0516667	2.28567	0.0943333	0.0456667	0	0	0.169	4
TraesCS2D02G340100	20.226	20.166	20.135	20.6113	19.4383	21.662	20.531	18.8393	6
TraesCS2D02G340200	22.7297	23.1033	24.102	25.1383	20.253	18.3463	17.1733	22.422	2
TraesCS2D02G340400	7.17467	7.77833	9.13933	7.07767	5.18567	4.946	4.79067	6.63233	3
TraesCS2D02G340600	0.0396667	0.0426667	0.0773333	0.584333	0.019	0	0	0.021	1
TraesCS2D02G340700	21.574	19.7573	23.1593	20.5727	20.6967	26.874	29.8237	16.597	5
TraesCS2D02G340800	8.09	1.982	3.82167	5.77233	3.61867	1.70367	3.57733	1.81733	10
TraesCS2D02G340900	0.929333	0.696333	0.550333	0.812333	1.25367	0.226	0.711	0.265667	8
TraesCS2D02G341400	21.9103	21.94	22.213	21.4603	23.9627	24.9903	23.65	23.323	7
TraesCS2D02G341500	65.524	60.0737	51.3667	48.8467	62.1937	62.2023	63.7413	72.924	7
TraesCS2D02G341600	19.2613	22.1567	21.79	18.6643	18.0203	17.6873	20.891	18.2373	3
TraesCS2D02G341700	10.1053	10.222	9.769	7.82833	9.61033	8.545	8.12767	11.4583	9
TraesCS2D02G341900	12.5777	11.7627	12.0317	9.84567	10.0943	12.0173	11.1663	11.3923	10
TraesCS2D02G342000	16.8847	16.622	22.7247	17.9057	19.297	21.977	20.706	16.9233	6
TraesCS2D02G342300	11.5337	15.072	15.8037	16.0137	15.0963	12.144	13.4727	17.7323	2
TraesCS2D02G342600	2.48567	2.36533	3.78833	4.358	2.97967	3.742	2.884	5.205	9
TraesCS2D02G342700	19.1167	21.0737	20.064	15.632	19.775	19.673	18.2883	13.6657	3
TraesCS2D02G342800	1.03367	1.24767	1.78433	1.223	1.82867	1.67067	1.71667	1.713	7
TraesCS2D02G342900	7.82	8.14233	7.61967	7.26833	8.795	7.05367	8.001	10.4177	9
TraesCS2D02G343000	5.20967	4.706	5.179	5.61533	6.345	5.155	5.04867	4.566	8
TraesCS2D02G343100	2.377	2.19233	2.38067	2.19733	2.53967	3.72033	3.68267	3.722	7
TraesCS2D02G343200	8.02133	6.49967	6.88833	5.51667	5.53967	4.89267	4.69267	3.61967	10
TraesCS2D02G343300	16.3993	15.393	9.96033	10.8543	18.4103	24.2763	14.47	27.3107	7
TraesCS2D02G343600	4.27133	3.867	3.07967	3.27067	4.29133	4.272	3.87633	2.55833	6
TraesCS2D02G343700	0.446333	0.568	0.325333	0.722	0.376667	0.282333	0.145667	0.974667	2
TraesCS2D02G343900	6.66233	4.95167	4.04567	4.401	3.361	2.80833	3.08733	3.31933	10
TraesCS2D02G344000	3.96033	3.61367	4.46467	5.22433	3.561	3.13533	2.63367	5.277	2
TraesCS2D02G344100	14.3323	14.2797	13.3003	17.48	11.738	12.6897	10.6463	13.9327	1
TraesCS2D02G344200	1.221	0.83	0.545667	1.29867	1.566	1.56467	1.932	0.937	5
TraesCS2D02G344300	15.7403	14.572	14.301	14.8137	12.031	17.9497	14.897	13.7813	6
TraesCS2D02G344500	8.21533	10.6147	9.80967	9.45167	10.472	9.36233	9.016	11.0163	2
TraesCS2D02G344700	31.5283	27.2643	29.7613	37.047	40.5563	32.8303	29.1933	38.7393	8
TraesCS2D02G344800	12.096	13.5517	12.3907	13.4273	13.6497	14.711	14.3363	16.505	9
TraesCS2D02G344900	22.3293	18.1427	15.834	19.872	22.1117	28.095	25.4497	26.508	7
TraesCS2D02G345000	8.81267	8.71033	6.71567	7.349	8.88033	11.1473	13.486	12.263	7
TraesCS2D02G345200	10.6407	15.3377	16.331	14.8487	13.686	9.553	9.86467	16.0213	2
TraesCS2D02G345300	11.639	14.395	13.724	13.6847	12.3007	11.8193	13.1957	17.4213	2
TraesCS2D02G345600	0.541667	0.326667	0.452667	0.418	0.556333	0.326333	0.245667	0.536333	2
TraesCS2D02G345800	1.659	2.37467	3.60333	3.42133	2.35333	2.11633	2.53233	2.59967	4
TraesCS2D02G345900	3.44267	2.84167	2.19033	2.84	3.15567	2.69433	2.56267	3.51433	9
TraesCS2D02G346000	2.93867	2.97333	3.126	3.00833	3.04733	3.002	2.72733	2.79833	4
TraesCS2D02G346100	2.10867	2.22733	2.473	2.33733	1.895	2.189	1.93633	1.799	4
TraesCS2D02G346200	6.06133	7.937	7.56867	5.984	6.93567	5.40067	5.12967	7.109	2
TraesCS2D02G346300	13.7033	12.192	8.661	8.95433	14.6933	12.961	12.1143	8.905	8
TraesCS2D02G346400	10.531	13.9513	12.5793	12.3003	12.374	12.8127	11.4227	15.733	9
TraesCS2D02G346700	4.58867	5.313	5.99367	4.75567	4.62733	4.33333	4.06933	3.94767	4
TraesCS2D02G346800	1.53333	1.54767	1.238	1.72267	1.88967	1.97733	1.282	1.69767	8
TraesCS2D02G346900	0.146	0.154	0.204	0.0866667	0.147667	0.188667	0.148333	0.822667	9
TraesCS2D02G347000	12.356	10.1203	6.506	10.7293	11.721	8.98	7.257	5.73867	10
TraesCS2D02G347100	19.2527	15.5447	14.5403	14.589	15.8887	20.967	20.1833	15.6703	6
TraesCS2D02G347200	5.799	6.11533	7.58467	12.0697	10.419	11.02	11.392	5.26933	5
TraesCS2D02G347300	2.09767	2.153	2.84433	3.30633	2.75533	1.49667	1.65333	1.58467	1
TraesCS2D02G347400	1.423	1.456	1.22	1.708	2.02733	1.279	1.40033	1.42167	8
TraesCS2D02G347500	1.004	3.014	3.66833	3.44667	0.874667	0.215333	0.238333	0.126333	3
TraesCS2D02G347600	4.627	5.125	6.43533	5.628	4.841	4.90333	4.25267	5.24133	4
TraesCS2D02G347700	4.64	4.694	4.86367	6.44167	10.9533	9.265	4.71733	2.192	8
TraesCS2D02G347800	16.9453	13.0683	15.504	14.3937	11.5977	13.0753	11.9083	8.373	10
TraesCS2D02G348000	19.56	18.3703	20.2373	17.6727	20.7693	19.9297	21.5167	16.6533	5
TraesCS2D02G348100	27.5617	26.0903	21.8493	23.9187	24.5777	25.594	23.338	29.582	9
TraesCS2D02G348200	3.88033	3.825	3.16	3.95867	4.23033	5.999	5.044	4.61367	7
TraesCS2D02G348500	3.294	3.17267	3.613	3.106	2.69733	3.11367	2.77933	2.221	4
TraesCS2D02G348800	130.692	99.7277	88.224	282.802	86.8457	107.405	92.068	19.7683	1
TraesCS2D02G348900	0.818667	0.283667	0.362333	1.82367	1.054	1.50033	1.65	0.763333	5
TraesCS2D02G349000	0.568667	0.106333	0.0653333	0.844	0.52	0.649667	1.34767	0.341667	5
TraesCS2D02G349100	0.706667	0.908	0.970667	1.039	1.097	1.16233	0.666	1.26267	9
TraesCS2D02G349200	0	0	1.66433	0	0.0226667	0	0.0423333	0	4
TraesCS2D02G349300	12.9253	15.308	14.2827	14.4343	12.205	12.24	11.85	12.837	3
TraesCS2D02G349400	0.476333	0.673	0.327667	0.856667	0.483667	0.851667	0.976667	0.174667	6
TraesCS2D02G349500	0.0923333	0.432667	0.694333	0.193	0.553667	0.245333	0.114333	0.223	4
TraesCS2D02G349600	1.88567	1.56067	1.75167	1.74767	3.94733	3.93967	2.31267	2.23833	8
TraesCS2D02G349700	0.140667	0.026	1.216	0.12	0	0.0736667	0	0	4
TraesCS2D02G349900	0.022	0	1.40967	0	0	0	0	0.0506667	4
TraesCS2D02G350100	1.28533	1.55467	0.716	1.36567	2.751	1.49967	3.36133	1.30767	5
TraesCS2D02G350200	8.95067	7.95467	7.10933	10.3207	4.18467	4.656	2.815	2.801	10
TraesCS2D02G350300	10.5537	9.29867	9.05433	8.72067	9.38133	10.2517	9.801	10.4213	7
TraesCS2D02G350400	4.36767	4.60367	4.27733	4.49867	3.961	4.85467	4.49833	4.54667	6
TraesCS2D02G350500	2.10667	1.30333	0.635	1.336	1.29567	1.95433	1.44067	0.620667	6
TraesCS2D02G350600	6.95833	5.35633	5.27167	6.76633	9.087	9.47533	7.98167	6.14533	6
TraesCS2D02G350700	114.913	122.41	65.074	101.492	142.618	128.254	98.676	184.836	9
TraesCS2D02G350800	11.9247	13.2443	13.09	11.388	13.7127	12.8227	12.2813	15.076	9
TraesCS2D02G350900	19.393	19.6247	19.288	19.8473	19.6413	18.7107	17.9097	24.6777	9
TraesCS2D02G351000	13.311	13.894	8.754	12.6607	11.3943	13.1223	11.342	8.218	10
TraesCS2D02G351100	0.489667	0.413667	0.699667	0.683	0.391	0.665667	0.413	0.628	4
TraesCS2D02G351300	8.451	7.401	8.60067	11.716	8.57733	1.73967	0.488667	0.972667	3
TraesCS2D02G351500	4	3.464	3.83367	4.03033	3.41	4.18033	3.97867	2.923	6
TraesCS2D02G351600	14.9403	16.262	13.4377	15.5877	15.683	16.5603	15.2787	14.861	7
TraesCS2D02G351700	28.4287	42.4037	39.2547	40.391	42.2083	33.7813	34.6227	49.4243	2
TraesCS2D02G351800	2.472	2.252	2.84333	2.92933	2.73633	2.22533	2.571	3.21167	2
TraesCS2D02G351900	0.667333	1.81467	1.15633	2.864	2.725	2.942	2.34267	1.239	8
TraesCS2D02G352100	3.86967	4.46267	4.10333	4.215	4.87367	4.11533	3.55567	4.03967	8
TraesCS2D02G352300	0.843	1.03433	0.484667	0.629667	0.898333	0.864667	0.622	0.677667	8
TraesCS2D02G352400	2.65467	3.344	4.42233	4.19267	3.043	2.51433	2.696	2.891	4
TraesCS2D02G352500	0.267667	0.236333	0.530333	0.698333	0.754667	1.32933	0.911333	0.0776667	6
TraesCS2D02G352700	1.208	0.976333	1.415	1.15767	1.88367	1.02067	1.112	1.72133	9
TraesCS2D02G352800	2.317	2.68633	2.449	2.18233	1.823	1.893	2.054	2.375	3
TraesCS2D02G352900	598.61	694.356	1117.67	1139.59	927.922	687.854	583.398	565.779	1
TraesCS2D02G353000	23.008	44.1693	34.1453	36.9467	48.5793	24.398	27.4347	18.9683	8
TraesCS2D02G353100	3.348	4.88633	4.74067	4.64733	4.57767	3.36533	3.23967	4.144	2
TraesCS2D02G353200	3.29967	3.064	2.81533	3.511	3.19433	2.30667	2.849	4.80067	9
TraesCS2D02G353500	2.74233	2.75833	2.56633	2.08033	1.43733	1.73467	1.58967	1.87133	3
TraesCS2D02G353600	34.6313	43.5547	50.9663	52.7687	48.8757	41.5023	42.2767	57.6303	2
TraesCS2D02G354100	1.99067	2.75433	1.701	2.964	1.93733	2.28067	2.223	2.89867	9
TraesCS2D02G354300	3.41633	3.02467	2.26	3.346	3.29867	3.08933	2.97467	3.71467	9
TraesCS2D02G354400	6.07433	6.205	7.02867	6.361	6.51	8.15467	7.17467	7.06333	6
TraesCS2D02G354800	587.469	668.316	562.39	551.132	630.171	620.531	618.541	634.461	7
TraesCS2D02G354900	2.67833	2.151	2.29233	2.585	2.24433	3.453	3.341	2.57133	6
TraesCS2D02G355000	11.3133	11.0963	9.43367	9.62567	10.4033	11.2153	10.08	10.451	7
TraesCS2D02G355200	40.12	45.0787	43.1593	40.3657	44.0813	44.8323	44.668	56.445	9
TraesCS2D02G355300	15.6663	15.6753	14.5147	12.7223	14.119	15.1323	15.6613	17.7117	9
TraesCS2D02G355400	8.46733	9.47467	6.08267	6.42433	6.74033	8.01867	7.27333	6.06733	10
TraesCS2D02G355700	10.1707	10.3517	11.0607	8.75567	9.47567	9.91	8.30733	8.88333	3
TraesCS2D02G355800	2.87967	3.35567	3.85767	3.909	2.48433	2.537	1.90133	2.51067	3
TraesCS2D02G355900	1.358	1.094	0.611	1.327	1.24	1.41733	1.64167	0.988	5
TraesCS2D02G356000	8.19633	8.38767	9.04967	10.009	8.23467	6.61867	6.04167	8.12967	1
TraesCS2D02G356100	7.94867	6.64933	6.03533	5.15933	4.38233	4.48033	4.87733	4.47867	10
TraesCS2D02G356200	9.00367	7.191	9.69767	6.23867	7.05167	7.381	7.467	4.818	4
TraesCS2D02G356300	6.96767	12.566	10.6523	8.56033	14.1083	4.854	4.93433	15.8563	2
TraesCS2D02G356400	19.9197	22.1507	26.472	20.614	16.2083	15.0293	12.9277	11.526	3
TraesCS2D02G356500	14.23	14.9503	13.5623	13.9903	10.683	19.945	22.4167	5.26633	6
TraesCS2D02G356600	6.44967	7.112	8.244	6.72467	11.0047	6.70967	6.303	4.39333	8
TraesCS2D02G356700	10.1347	6.79133	7.311	8.01733	7.44667	8.17067	8.259	6.54933	10
TraesCS2D02G356800	23.7423	24.9777	21.1867	17.4283	17.1207	19.5633	15.9687	17.567	3
TraesCS2D02G356900	4.642	3.49	3.74833	7.88067	3.85333	8.35533	11.434	64.4263	9
TraesCS2D02G357000	0.507667	0.108667	0	0.438667	0.225	0	0.216667	0.479667	9
TraesCS2D02G357100	10.288	10.1483	4.50967	9.33033	11.681	13.6643	9.5	15.0913	7
TraesCS2D02G357700	7.04433	5.74267	7.13433	5.774	7.084	7.93033	7.498	5.90267	6
TraesCS2D02G357800	12.5873	13.625	14.5067	10.5257	14.4133	15.6397	16.586	11.8037	5
TraesCS2D02G358000	15.74	23.7637	26.173	23.575	22.1677	15.0667	15.7783	22.2127	2
TraesCS2D02G358100	5.73067	8.39333	8.28067	9.30333	8.06633	6.032	5.77133	4.99633	3
TraesCS2D02G358200	8.71233	7.93367	7.94267	7.551	5.439	3.682	2.30433	3.89667	3
TraesCS2D02G358400	0.128	0.164333	0.079	0.237667	0.518333	0.805333	0.536333	0.273333	7
TraesCS2D02G358600	1.90633	1.854	2.58467	2.29367	1.74833	2.371	2.30533	2.098	4
TraesCS2D02G358900	11.4333	10.6963	7.63867	9.62167	9.95733	11.9687	11.2037	9.376	6
TraesCS2D02G359000	2.63633	1.78267	1.90533	2.882	2.87433	3.29	2.33367	1.85433	6
TraesCS2D02G359100	13.7797	12.159	14.7573	16.348	14.902	15.8667	14.4053	9.878	6
TraesCS2D02G359200	4.97533	4.007	1.96867	3.71933	3.52533	3.18967	3.08233	4.93367	9
TraesCS2D02G359300	0.345667	0.735	1.29933	0.725667	1.08333	0.490333	0.538333	0.897667	2
TraesCS2D02G359400	5.50967	5.69967	5.816	4.85767	5.88233	7.89867	6.68967	7.454	7
TraesCS2D02G359500	11.745	16.9667	20.163	15.325	15.4453	14.0113	12.2907	12.522	4
TraesCS2D02G359600	72.807	57.772	80.8717	64.0137	60.8747	73.4757	73.7633	55.3783	6
TraesCS2D02G359700	0.509667	0.374667	0.285667	0.262667	0.328667	0.336667	0.366333	0.220667	10
TraesCS2D02G359800	4.85533	4.815	5.669	4.717	4.494	5.41133	5.26933	3.39533	6
TraesCS2D02G360000	14.848	15.1777	15.6227	13.302	14.447	14.965	14.4223	14.4707	4
TraesCS2D02G360100	21.5203	24.0327	18.897	23.432	15.9917	6.44467	5.80033	21.483	2
TraesCS2D02G360200	3.867	4.058	5.36633	4.952	4.92267	4.95367	3.29733	5.17	2
TraesCS2D02G360300	4.01467	4.897	5.981	6.049	4.57233	3.94733	3.59133	4.72267	2
TraesCS2D02G360800	67.215	55.224	54.3747	54.151	56.0453	69.6147	65.8247	53.375	6
TraesCS2D02G361100	7.90367	11.2187	11.0093	9.64033	9.309	7.69067	8.189	11.013	2
TraesCS2D02G361200	23.503	27.3707	32.7227	28.6683	23.9537	29.3533	29.3273	28.694	4
TraesCS2D02G361400	89.9457	73.6843	75.504	74.5443	78.1953	70.8027	69.4227	57.8927	10
TraesCS2D02G361800	91.7613	102.416	106.252	149.016	91.9317	86.4303	74.5473	204.779	2
TraesCS2D02G361900	1.50467	1.09167	1.455	2.82333	1.95467	1.62467	2.209	3.90267	9
TraesCS2D02G362000	6.55367	7.978	9.154	7.72667	6.92233	6.733	7.45333	7.761	4
TraesCS2D02G362100	6.66467	7.19267	8.672	7.50567	6.21833	7.402	5.876	6.24033	4
TraesCS2D02G362200	2.83467	2.232	1.81767	1.58167	1.481	1.986	2.05033	3.30967	9
TraesCS2D02G362500	3.03067	5.60967	4.31533	3.33533	4.58067	2.97067	3.82433	4.20833	2
TraesCS2D02G362600	11.6713	10.4603	11.9307	10.982	8.636	12.5153	12.464	13.5617	9
TraesCS2D02G362700	8.29467	8.225	11.418	8.924	7.05967	7.918	8.50967	10.035	4
TraesCS2D02G362900	0.280333	0.101333	0.972	0.843333	0.404667	0.357667	0.073	0.131667	4
TraesCS2D02G363700	9.48533	12.6057	13.5893	12.5457	11.1047	10.6853	10.641	14.6243	2
TraesCS2D02G363800	11.2273	12.8023	12.2803	15.094	15.781	13.2483	10.586	18.8107	9
TraesCS2D02G363900	0.314333	0.139333	1.08033	0.469	0.085	0.156	0.191333	0.195333	4
TraesCS2D02G364000	4.619	4.852	4.63933	5.41567	4.27367	3.148	3.8	3.191	3
TraesCS2D02G364200	1.228	1.768	2.86467	3.203	1.74567	1.03267	0.834667	1.38467	1
TraesCS2D02G364300	0.347	0.314667	0.654	0.471333	0.422667	0.199	0.225	0.302667	4
TraesCS2D02G365000	3.872	3.38167	3.944	3.04833	3.55567	4.26267	4.394	5.40367	9
TraesCS2D02G365200	1.29467	1.11667	1.22933	1.271	0.843667	1.184	1.21867	1.30467	10
TraesCS2D02G365300	32.7087	31.0803	27.1663	32.7403	43.3057	43.542	43.1087	54.085	7
TraesCS2D02G365400	2.86167	3.182	3.116	2.49533	2.37767	3.55967	2.872	3.49567	7
TraesCS2D02G365600	1.68	2.20633	1.91167	1.542	1.28867	1.27233	1.36733	1.359	3
TraesCS2D02G365700	0.545	0.124333	0.236667	0.561333	0.260333	0.34	0.186333	0	10
TraesCS2D02G365800	0.433667	0.462333	0.583333	0.507333	0.261333	0.223	0.297667	0	3
TraesCS2D02G366100	2.03533	2.601	3.281	5.16667	2.882	2.191	3.701	1.65033	1
TraesCS2D02G366300	35.895	42.1877	44.3687	30.439	25.7697	26.379	27.3633	19.2203	3
TraesCS2D02G366400	2.34033	1.60533	1.843	2.009	1.427	2.14967	2.47433	4.25133	9
TraesCS2D02G366700	13.036	11.075	11.44	11.264	10.9323	11.465	12.6063	11.4433	10
TraesCS2D02G366800	3.275	2.028	1.48867	1.48567	1.70933	1.71167	1.29267	0.641	10
TraesCS2D02G366900	1.319	0.536	0.206	0.236333	0.132	0.218	0.106667	0.114333	10
TraesCS2D02G367400	0.865667	0.563333	1.565	1.97733	1.082	0.577667	0.605667	0.185	1
TraesCS2D02G367800	16.32	14.436	13.916	12.2607	14.1567	15.7847	16.387	12.026	6
TraesCS2D02G367900	2.37767	2.73467	2.39467	7.30833	4.96967	1.54567	1.08367	0.844667	1
TraesCS2D02G368000	1.53633	1.87333	2.93533	6.59567	3.48633	0.935	0.563	0.825	1
TraesCS2D02G368100	4.779	4.671	5.58567	4.56933	4.60033	4.665	4.371	4.488	4
TraesCS2D02G368200	1.143	1.635	0.897667	1.191	0.981	0.817	0.698667	0.593667	3
TraesCS2D02G368300	9.36733	9.24933	13.8713	14.9417	9.41233	7.09533	6.96033	9.40467	1
TraesCS2D02G368400	6.03267	8.86133	6.67967	10.207	9.60433	8.713	6.23233	4.26833	8
TraesCS2D02G368500	1.525	2.293	2.57067	2.18633	1.20833	1.41133	1.03933	1.32933	3
TraesCS2D02G368600	4.284	3.43233	3.821	3.30733	2.86933	3.11533	3.226	2.454	10
TraesCS2D02G368700	4.686	5.345	4.06533	4.03133	5.85867	6.57633	4.93667	6.41567	7
TraesCS2D02G368800	4.37	6.412	3.81767	6.437	4.136	5.70533	5.47833	4.15567	1
TraesCS2D02G368900	13.8013	10.9367	12.7563	10.8953	11.7603	13.3537	12.4723	9.145	6
TraesCS2D02G369000	5.14367	4.71667	6.46067	6.947	4.51133	4.29867	3.871	6.22867	2
TraesCS2D02G369100	3.39167	3.76933	3.694	3.60933	4.417	4.70667	4.154	4.71133	7
TraesCS2D02G369200	23.3927	13.9137	16.9927	23.6817	9.32033	15.8633	9.69633	14.1713	10
TraesCS2D02G369300	2.43767	2.428	3.403	3.254	2.12433	2.61233	2.5	3.90433	2
TraesCS2D02G369600	4.287	5.325	6.16733	6.83033	4.732	4.00933	3.00833	5.263	2
TraesCS2D02G369700	3.98167	3.95833	4.11067	4.70533	3.94433	3.94867	3.65667	7.675	9
TraesCS2D02G369800	10.05	10.8317	13.9547	9.361	8.972	6.662	5.315	18.29	2
TraesCS2D02G370000	1.197	1.13767	0.777667	1.199	2.78367	0.483	1.21167	1.38767	8
TraesCS2D02G370200	8.15	7.321	5.216	7.36967	9.078	10.2443	9.51133	12.858	7
TraesCS2D02G370300	3.51233	3.03433	2.67233	3.44067	3.07633	2.46567	2.155	3.9	2
TraesCS2D02G370400	5.86967	6.68933	5.522	8.07833	5.68133	5.94867	6.49533	9.48367	9
TraesCS2D02G370700	4.29867	6.33067	5.58233	4.287	5.457	4.357	5.92833	4.44133	3
TraesCS2D02G370900	4.524	4.84733	5.407	4.74367	2.66967	2.46567	3.07567	2.29667	3
TraesCS2D02G371000	10.3393	11.9327	9.80567	9.78	14.2007	13.3903	10.7613	12.1217	7
TraesCS2D02G371100	6.76	9.27933	10.5627	11.0933	7.97533	6.63833	6.20433	7.19667	1
TraesCS2D02G371200	7.92833	10.043	11.4703	10.3043	10.732	8.99233	8.46	8.66767	4
TraesCS2D02G371300	1.253	1.27367	1.21133	1.63133	2.69733	0.924333	0.536333	0.423667	8
TraesCS2D02G371500	0.240333	0.206667	0.0716667	0.278	0.294667	0.328333	0.425	0.708667	9
TraesCS2D02G371600	0.334667	0.0876667	0.0273333	0.143333	0.0573333	0.331667	0.144	0.503333	9
TraesCS2D02G372100	5.92933	6.82767	5.568	6.08567	6.04933	5.088	5.45467	5.82067	3
TraesCS2D02G372200	2.885	1.71533	2.79067	2.95167	0.677	1.26833	1.36767	4.328	2
TraesCS2D02G372300	9.04867	9.80567	9.36	8.26167	7.56133	10.0363	8.698	7.44467	6
TraesCS2D02G372500	5.10567	2.15133	2.197	3.322	4.97333	6.87033	9.637	5.07	5
TraesCS2D02G372600	22.4277	22.756	22.1817	24.512	22.8653	26.104	25.3483	29.855	9
TraesCS2D02G372800	2.70533	1.995	0.631333	1.08767	2.99367	0.115667	0.147333	0.106333	8
TraesCS2D02G373000	0.445667	0.0833333	0.0806667	0.438333	0.239333	0.456333	0.466667	0.644333	9
TraesCS2D02G373400	12.109	8.66833	9.55733	9.943	12.2097	12.6057	10.8227	11.8173	7
TraesCS2D02G373600	3.71333	4.98	4.57667	3.25867	4.64767	3.155	3.437	2.70333	3
TraesCS2D02G374200	24.1153	20.204	18.7053	21.4387	22.1863	19.916	20.163	22.7113	10
TraesCS2D02G374300	0.327	0.204333	0.142333	0.866333	1.15067	2.09933	3.31967	4.37033	9
TraesCS2D02G374500	1.37967	1.24	1.63	4.64967	1.532	1.39967	1.38333	0.412	1
TraesCS2D02G374600	1.48733	1.30267	0.688	1.429	1.77733	0.272	0.307	1.939	2
TraesCS2D02G374700	0.940333	0.261	0.109333	0.668	0.024	0.0313333	0.182333	0.296333	10
TraesCS2D02G374900	1.04433	1.239	1.50867	1.12167	1.28767	1.06967	1.561	0.992	4
TraesCS2D02G375000	4.844	3.88733	5.05733	3.88067	2.44367	2.13967	2.28467	1.538	3
TraesCS2D02G375100	9.09733	8.76967	9.73767	8.02733	9.02133	11.406	9.977	8.87467	6
TraesCS2D02G375200	1.04633	0.529	0.499333	1.02367	0.809333	1.225	1.14533	0.433333	6
TraesCS2D02G375300	0.282333	0.735	0.838667	1.53667	0.152667	0.101333	0.124333	0.262667	1
TraesCS2D02G375400	0.718333	0.999667	0.676	1.35567	3.12133	0.627	0.464	0.357	8
TraesCS2D02G375600	4.85033	2.40533	3.39067	3.685	3.544	4.563	4.89567	7.11033	9
TraesCS2D02G375700	1.50333	0.851333	1.43767	1.232	1.45067	1.48567	1.44967	1.23333	6
TraesCS2D02G375800	3.393	4.20467	3.74133	2.71067	4.81933	3.124	4.296	2.15333	8
TraesCS2D02G375900	8.589	6.193	4.891	7.363	6.28633	6.35767	6.45367	4.647	10
TraesCS2D02G376000	0.635667	0.361333	0.540667	0.999	0.316667	0.814333	0.230667	3.14467	9
TraesCS2D02G376100	0.0816667	0	0.0816667	0.748333	0	0	0	0	1
TraesCS2D02G376200	7.702	7.05	6.764	7.49467	7.37067	6.73533	7.16233	8.331	9
TraesCS2D02G376300	3.343	6.11967	2.901	4.292	4.71667	1.00933	1.29067	1.35233	3
TraesCS2D02G376400	13.4653	14.7533	17.321	14.2057	12.0373	10.9827	9.22367	7.244	3
TraesCS2D02G376600	5.78467	5.62	4.14133	4.72633	3.17767	2.782	2.76167	1.89733	3
TraesCS2D02G376700	1.91667	1.67933	1.908	1.72867	1.70133	1.515	0.985667	1.609	3
TraesCS2D02G376800	2.656	1.01733	1.31167	2.89833	1.49467	1.296	1.211	0.927	1
TraesCS2D02G377000	15.2617	16.9463	12.4213	15.9187	18.1967	16.4037	15.0673	15.5937	8
TraesCS2D02G377200	1.679	1.57333	2.87733	4.999	3.134	1.049	0.951333	0.606667	1
TraesCS2D02G377400	0.150667	0.14	1.73733	0.828333	1.616	0.318	0.246667	0.281667	4
TraesCS2D02G377500	0.173333	0.296333	2.66367	1.36667	1.50567	0.189	0.195333	0.318333	4
TraesCS2D02G377600	0.185667	0.246667	3.58667	2.57967	2.844	0.954	0.525	0.737	4
TraesCS2D02G377700	1.24967	1.231	0.489333	1.589	1.81833	0.492333	0.429	0.363667	8
TraesCS2D02G378100	5.72833	5.63933	5.08567	10.861	7.087	11.0257	11.0587	11.7523	7
TraesCS2D02G378200	5.905	5.74	5.98233	4.70667	6.165	5.59467	4.71833	5.36967	8
TraesCS2D02G378300	6.193	7.716	7.987	6.865	6.83567	6.45533	6.485	6.643	4
TraesCS2D02G378400	39.9453	39.1467	27.9643	39.737	77.077	27.3747	20.527	30.642	8
TraesCS2D02G378500	23.5263	24.054	22.9937	22.676	27.0837	31.8537	30.0723	34.0817	7
TraesCS2D02G378600	31.347	31.0493	24.148	26.8537	29.4623	33.7167	33.382	31.3847	7
TraesCS2D02G378700	24.074	17.6387	15.6787	16.6633	15.4057	19.4587	17.159	16.166	10
TraesCS2D02G378800	0	0.188	0	0.533333	1.052	1.38333	1.02333	0.31	7
TraesCS2D02G378900	186.354	165.53	196.429	199.085	157.664	114.324	64.2693	10.655	3
TraesCS2D02G379000	2.88667	1.398	3.783	10.1157	14.4297	34.0897	53.2687	8.878	5
TraesCS2D02G379400	10.724	12.8193	13.3883	15.027	18.3307	14.1527	16.818	16.8117	8
TraesCS2D02G379500	1.158	0.496	0.837	1.06633	0	0.292667	0.194333	0.417	10
TraesCS2D02G379600	1.971	1.44867	1.54567	2.386	1.11767	0.680333	1.083	0.407	1
TraesCS2D02G379700	354.71	376.227	317.09	317.037	373.733	373.092	373.047	400.026	7
TraesCS2D02G380100	0.651667	0.739667	0.726333	0.548667	1.226	1.032	1.78567	0.685	5
TraesCS2D02G380200	1.283	1.93433	1.92433	2.63333	2.04033	1.971	2.29	2.647	9
TraesCS2D02G380600	1.80033	1.39567	1.681	1.69433	0.905	1.40033	1.23467	0.979667	10
TraesCS2D02G380700	0.687667	0.502333	0.85	0.979667	0.536667	0.302333	0.446667	0.46	1
TraesCS2D02G380800	0.708	0.401667	0.392	0.79	0.307667	0.301667	0.374333	0.165667	10
TraesCS2D02G380900	1.16933	1.01333	1.36433	0.995333	1.25233	3.12667	2.245	3.65733	7
TraesCS2D02G381000	0.384	0.205	0.420667	0.256333	0.212	1.273	2.145	1.35967	5
TraesCS2D02G381100	0.929	0.302667	0.668333	0.800333	0.225333	0.289667	0.071	0.0403333	10
TraesCS2D02G381400	12.8987	10.4917	8.621	10.5853	10.5187	10.7113	9.84433	8.40833	10
TraesCS2D02G381500	3.168	2.042	1.83467	3.88433	3.87067	4.78667	3.675	4.449	7
TraesCS2D02G381600	18.933	18.4497	21.8933	27.758	16.3723	16.016	13.6743	34.898	2
TraesCS2D02G381800	0.645333	0.501	0.844667	0.921667	0.633	0.77	1.09967	0.381667	5
TraesCS2D02G381900	0.771667	0.381	0.757	0.759667	0.747667	0.799333	0.926667	0.401	6
TraesCS2D02G382000	11.312	9.997	7.494	8.961	10.927	10.7597	9.58333	14.352	9
TraesCS2D02G382100	10.4667	8.86033	11.5617	9.10167	10.4873	10.887	11.779	8.665	6
TraesCS2D02G382200	2.84467	3.01967	2.63933	2.248	2.94033	3.96567	2.53833	3.21433	7
TraesCS2D02G382500	2.02733	2.029	2.379	3.07533	1.84933	1.29567	1.05467	2.042	1
TraesCS2D02G382700	13.237	14.346	11.0573	15.188	9.00967	7.21533	9.98833	32.6053	9
TraesCS2D02G382800	0.395	0.525333	0.450667	0.591333	0.436667	0.226	0.255333	0.291667	3
TraesCS2D02G383100	1.27433	2.25967	1.08467	1.23333	1.42367	1.93133	1.97233	1.88433	7
TraesCS2D02G383200	3.511	3.12867	2.54233	3.563	3.239	6.63033	6.829	3.81567	5
TraesCS2D02G383500	1.96	1.483	1.70767	2.00667	2.813	2.91467	2.691	1.765	6
TraesCS2D02G383600	15.741	20.6323	14.248	19.2693	27.5063	20.0523	20.776	25.3463	7
TraesCS2D02G383800	4.288	4.904	6.39267	5.31133	5.662	3.97133	4.23	5.17967	2
TraesCS2D02G384300	0.254	0.211333	0.087	0.232	0.419667	0.918667	0.707333	3.34433	9
TraesCS2D02G384400	5.94267	5.867	4.82233	7.22533	9.57067	11.6303	11.4817	10.4587	7
TraesCS2D02G384600	7.16733	6.51333	6.087	5.97233	5.422	5.528	5.65	5.33133	10
TraesCS2D02G385000	12.0353	10.502	14.38	11.0643	8.69433	8.29533	8.12133	7.689	4
TraesCS2D02G385100	4.45967	3.49933	4.41433	4.38467	3.50767	4.215	3.916	3.23133	4
TraesCS2D02G385300	0.610667	0.547667	1.00133	1.09933	0.735333	1.055	0.668333	0.526	1
TraesCS2D02G385600	0.371	0.505667	0.369	1.01167	1.19933	1.242	2.70467	5.64533	9
TraesCS2D02G385700	2.76533	4.606	3.983	3.64867	3.60067	4.93567	4.69267	6.52833	9
TraesCS2D02G385900	5.82133	4.74767	4.86267	6.389	4.48133	4.91133	3.96333	5.72733	1
TraesCS2D02G386100	29.0537	32.4103	23.971	32.6373	30.094	36.9397	30.1643	36.4807	7
TraesCS2D02G386200	10.1033	9.859	11.5403	11.696	12.4977	9.19567	9.85767	7.05333	8
TraesCS2D02G386300	0.716333	0.653333	0.250333	0.642333	0.139667	0.371667	0.0563333	0.185	10
TraesCS2D02G386500	9.13767	10.0707	11.1043	9.586	8.78767	9.05633	8.44967	8.47467	4
TraesCS2D02G386600	12.4043	11.9483	13.274	11.1877	11.4587	13.296	11.495	11.7137	6
TraesCS2D02G386700	13.393	14.581	10.149	14.907	10.654	8.95567	7.924	15.5837	2
TraesCS2D02G386800	59.2133	61.1177	57.7303	50.494	54.8433	53.157	51.824	59.406	3
TraesCS2D02G386900	0.820333	0.669333	0.384667	0.877	2.57633	1.02667	0.917667	0.621	8
TraesCS2D02G387100	0.98	0.91	0.643	0.912333	0.0883333	0.133667	0.0896667	0.753	10
TraesCS2D02G387200	9.77433	11.4473	11.7957	9.339	10.0707	9.26567	9.13567	7.81033	3
TraesCS2D02G387300	0.924	1.95567	1.127	3.264	1.13867	1.61	0.626667	0.486	1
TraesCS2D02G387400	4.39633	3.81933	3.42633	3.38133	3.59233	3.78067	3.828	2.703	10
TraesCS2D02G387500	4.938	1.767	3.04933	3.48033	1.74367	2.06467	1.532	3.789	10
TraesCS2D02G387600	3.38533	2.78833	3.177	3.196	4.05833	4.14133	4.34833	4.48333	7
TraesCS2D02G387700	3.64667	2.788	3.344	2.83167	2.87467	3.47133	3.511	3.12233	6
TraesCS2D02G387800	0.648333	0.168333	0.558333	0.604333	0.435667	0.547667	0.437	0.474667	1
TraesCS2D02G387900	14.851	14.71	12.6763	13.1757	15.1457	12.33	12.716	12.94	8
TraesCS2D02G388200	12.8887	14.1567	12.583	12.6867	13.938	13.8583	10.53	14.4877	2
TraesCS2D02G388300	8.94433	10.016	11.6373	11.525	8.77267	10.442	9.184	9.29433	4
TraesCS2D02G388400	41.262	40.8953	44.7727	33.3857	40.0867	43.3517	41.3107	39.358	6
TraesCS2D02G388500	2.21967	1.80533	1.77967	3.035	2.54233	3.52667	3.81567	1.808	5
TraesCS2D02G388600	0.206333	0.152333	0.124	0.216	0.149667	0.388667	0.902	0.482333	5
TraesCS2D02G388700	1.94233	0.869667	1.263	1.42733	1.054	1.73033	2.245	1.20333	5
TraesCS2D02G388800	9.757	11.942	11.3323	10.7947	24.4667	14.9177	21.96	20.337	7
TraesCS2D02G388900	0.850667	1.101	0.606	0.295333	1.666	0.699667	1.48267	1.12733	7
TraesCS2D02G389000	1.544	1.14433	0.830667	0.794	1.12233	1.78	1.93567	1.921	7
TraesCS2D02G389100	9.494	8.39333	9.314	9.384	9.92633	10.3277	9.81133	10.9967	9
TraesCS2D02G389200	8.29967	9.418	9.399	7.53933	7.244	9.06	8.634	8.56	4
TraesCS2D02G389400	5.90967	6.19133	6.03333	6.21633	5.14533	5.286	5.41533	5.52533	3
TraesCS2D02G389700	6.39967	6.63233	6.76467	5.961	6.27533	7.14667	6.441	7.84967	9
TraesCS2D02G389900	1.89133	2.39633	2.173	1.60633	2.26033	1.825	1.31133	2.10667	2
TraesCS2D02G390000	3.13167	2.263	2.676	2.94	2.298	2.443	2.78167	2.43067	10
TraesCS2D02G390100	6.396	6.83467	6.79367	6.386	4.71767	5.803	5.177	4.75533	3
TraesCS2D02G390200	5.63133	3.87	4.35333	5.34067	8.31967	9.822	8.68833	4.82467	6
TraesCS2D02G390400	17.0863	15.0803	15.4903	15.5803	15.572	15.5303	14.2067	16.2213	10
TraesCS2D02G390500	11.66	9.974	11.0547	8.88067	9.48433	9.46	8.75433	6.48533	10
TraesCS2D02G390600	15.6397	15.4303	7.733	16.843	9.24367	2.973	1.436	3.67633	3
TraesCS2D02G390900	2.113	1.55067	1.99233	1.96333	1.66967	1.55333	1.19667	1.428	10
TraesCS2D02G391000	23.7503	21.7633	21.7407	21.9243	16.9313	18.5853	15.9597	21.7247	10
TraesCS2D02G391100	5.474	4.736	4.922	4.98967	4.20633	3.786	4.36967	3.378	10
TraesCS2D02G391500	606.962	470.015	286.507	441.718	508.984	699.601	621.943	812.229	7
TraesCS2D02G391600	8.726	10.2417	7.27	9.43033	7.70733	7.55267	5.76267	8.90033	3
TraesCS2D02G391700	7.66633	18.4487	2.38067	15.1193	5.32667	17.4727	38.6597	5.42233	5
TraesCS2D02G391800	0.432667	0.100667	0.211667	0.491333	0.579667	0.865	0.434	0.969333	7
TraesCS2D02G391900	0.287667	0.523333	1.03567	1.22933	1.03133	0.913667	1.22667	2.611	9
TraesCS2D02G392200	8.85767	9.54267	7.87533	10.9223	2.097	2.95367	4.79567	4.89933	3
TraesCS2D02G392300	8.93667	40.748	24.6913	28.9313	11.3047	1.897	5.42767	7.73767	3
TraesCS2D02G392400	1.194	1.33467	1.08933	1.57367	1.19033	1.19067	0.904	1.765	2
TraesCS2D02G392500	0.346667	1.256	0.352	0.646333	0.255333	0.275333	0.167	0.150333	3
TraesCS2D02G392800	3.742	0.333667	0.888	3.607	1.353	0.274667	0.728333	0.0286667	10
TraesCS2D02G392900	1.62667	0.150667	0.331	10.553	6.222	3.95667	15.8677	0.609667	5
TraesCS2D02G393000	0.500667	0.111	0.103	0.536667	0.306667	0.102	0.107	0	10
TraesCS2D02G393100	8.56233	9.01833	6.40433	7.70533	8.073	7.231	5.61	7.974	10
TraesCS2D02G393200	8.692	8.896	7.87	10.9313	12.1627	10.11	8.62233	9.94133	8
TraesCS2D02G393400	9.014	7.053	4.85267	9.696	9.657	11.8287	9.73067	6.91433	6
TraesCS2D02G393500	16.9003	16.962	11.9313	17.338	14.9517	17.327	13.613	17.1477	10
TraesCS2D02G393600	22.797	26.4723	27.2603	18.8473	20.9437	21.3437	19.5573	19.5217	3
TraesCS2D02G393800	0	0	0.268333	0.679	0	0.377333	0	0	1
TraesCS2D02G393900	0.126667	0.115	0.28	0.489667	1.09533	1.13967	0.774333	0.878333	7
TraesCS2D02G394100	0.371667	0.33	0.206667	0.492333	0.549	0.252667	0.0713333	0.114	8
TraesCS2D02G394200	1.34333	1.554	1.39633	4.61	4.99367	4.13967	1.48833	0.164	8
TraesCS2D02G394300	5.18767	5.808	2.35433	3.04633	9.927	5.16767	7.73033	4.54667	8
TraesCS2D02G394400	2.811	3.64467	2.07667	3.19867	1.21367	1.48267	1.41133	1.43067	3
TraesCS2D02G394500	11.2277	8.65867	8.96767	8.548	8.41467	10.357	9.28467	10.7277	7
TraesCS2D02G394600	0.854333	0.227333	0.22	0.564	1.22767	0	0.110333	0.244667	8
TraesCS2D02G394800	0.939667	1.09367	1.377	1.50667	1.30433	0.475333	0.521333	0.825333	3
TraesCS2D02G394900	16.4027	17.8017	17.651	14.192	15.6603	12.1157	12.0763	17.6463	2
TraesCS2D02G395000	35.6943	29.899	23.594	37.4243	33.4043	25.9437	17.4813	38.7103	2
TraesCS2D02G395100	6.92133	8.45333	8.44067	7.497	7.32967	5.85133	6.681	5.19833	3
TraesCS2D02G395200	230.821	245.191	154.929	189.721	187.001	155.032	167.943	230.323	10
TraesCS2D02G395300	3.24367	9.81033	5.70667	9.70567	3.51467	3.95333	2.52433	3.72	3
TraesCS2D02G395400	593.087	568.511	271.459	376.608	651.915	616.319	779.364	615.454	7
TraesCS2D02G395500	0.848667	0.282667	0.597667	0.608	1.25733	2.617	2.4	2.478	7
TraesCS2D02G395600	1.52567	1.77267	1.78833	1.509	2.267	2.091	1.49467	1.517	8
TraesCS2D02G395800	6.21267	6.93733	8.776	7.688	7.75267	6.72533	6.58867	7.64367	2
TraesCS2D02G395900	10.9743	12.965	10.235	12.4633	14.4703	9.48367	9.60267	11.7783	8
TraesCS2D02G396000	25.28	26.655	17.6557	27.3927	21.9487	19.089	15.478	34.9903	9
TraesCS2D02G396100	1.78367	1.29767	0.873333	1.238	1.262	1.98333	1.259	0.808	6
TraesCS2D02G396500	3.418	2.96833	2.93333	2.942	3.518	4.22067	4.60267	3.38667	5
TraesCS2D02G397000	0.0733333	0	0	0.346	0.958667	0.856667	0.267333	0	8
TraesCS2D02G397100	0.289	0.171	0.664667	0.666667	0.854667	0.579667	0.551333	0	8
TraesCS2D02G397200	7.71067	7.20667	5.87067	6.31067	5.925	5.267	5.66067	5.60433	10
TraesCS2D02G397400	12.4737	14.6167	14.0107	14.9143	11.4127	9.73533	11.1717	16.449	2
TraesCS2D02G397500	0.456333	0.627667	0.389333	0.142667	0.265667	0.447667	0.528	0.867333	9
TraesCS2D02G397600	1.926	1.761	1.49933	1.36667	1.78033	2.36867	1.08367	1.28033	6
TraesCS2D02G397700	1.53067	0.883333	0.411667	1.288	0.33	0.927333	1.80033	0.466333	5
TraesCS2D02G397800	26.8817	19.5623	22.477	18.1477	24.3297	32.1747	28.6517	19.2233	6
TraesCS2D02G397900	12.6827	13.6647	14.313	15.6603	22.7077	14.8633	12.7887	9.25433	8
TraesCS2D02G398300	38.0613	35.2463	35.1093	35.5127	40.664	45.079	57.246	63.6623	9
TraesCS2D02G398400	3.788	4.504	5.26733	4.18767	4.74033	3.75133	4.648	5.56533	2
TraesCS2D02G398500	0.196	0.262333	0.483667	0.545333	0.65	0.644333	0.734333	0.591667	5
TraesCS2D02G398600	0.315333	0.286333	0.245667	0.305333	2.55633	2.516	4.131	6.48667	9
TraesCS2D02G398700	10.331	10.37	11.0233	10.1397	9.056	10.3663	10.3017	7.339	4
TraesCS2D02G398800	5.18467	5.71667	7.47167	6.50833	5.99333	5.55633	5.049	6.13467	4
TraesCS2D02G399000	3.98567	4.2	2.87733	6.56133	4.87567	1.77767	2.66167	1.82433	1
TraesCS2D02G399100	2.26667	2.34933	3.88167	5.95333	2.467	0.906	0.64	1.28733	1
TraesCS2D02G399300	2.21467	1.21067	1.16733	1.608	1.754	2.96133	4.15367	1.852	5
TraesCS2D02G399400	1.03833	1.24167	1.412	1.01767	1.04767	1.336	1.15767	1.295	4
TraesCS2D02G399500	5.573	3.49667	4.61667	5.25833	6.68667	7.86733	7.79067	11.2817	9
TraesCS2D02G399600	12.0853	11.4637	10.691	11.0867	12.012	15.361	11.8197	12.0833	6
TraesCS2D02G399800	3.82533	3.834	4.464	4.01967	3.64967	3.24667	3.32167	4.25467	2
TraesCS2D02G400100	2.26567	2.72133	2.78533	3.347	3.35567	2.362	2.28067	2.52867	8
TraesCS2D02G400200	56.267	47.8133	61.3837	52.5393	52.164	59.9593	57.127	67.7057	9
TraesCS2D02G400300	11.7997	10.94	8.19933	11.2177	6.00633	7.83167	6.52	3.12333	10
TraesCS2D02G400400	8.02033	8.34767	8.553	8.667	6.70867	7.57767	6.055	6.327	3
TraesCS2D02G400500	0.926	1.16967	1.13967	1.34533	1.17	1.34733	1.15667	1.061	1
TraesCS2D02G400700	31.4907	28.8887	26.8887	28.1687	27.5577	31.3307	30.214	30.9037	7
TraesCS2D02G400800	0.481333	0.161	0.372667	0.519333	0.377	0.185333	0.361	0.119333	1
TraesCS2D02G400900	9.497	5.15233	4.02167	5.52633	4.24433	4.816	3.70833	1.16433	10
TraesCS2D02G401000	3.02733	2.43933	3.72167	2.888	1.581	1.93233	1.80333	3.073	4
TraesCS2D02G401100	376.695	467.015	363.119	311.302	363.928	337.17	358.004	446.761	9
TraesCS2D02G401200	3.79933	3.68267	2.01133	2.79667	2.70033	3.15133	2.14867	3.19467	10
TraesCS2D02G401300	8.37833	8.458	6.64133	10.427	11.379	9.26433	8.562	11.6217	9
TraesCS2D02G401400	1.08633	0.896667	1.01633	1.168	1.102	0.955333	0.899	1.289	9
TraesCS2D02G401500	3.50833	4.815	3.79867	5.27	9.264	4.225	1.68167	0.667	8
TraesCS2D02G401600	5.136	10.1217	19.858	12.5643	9.908	4.466	4.885	7.82667	4
TraesCS2D02G401700	41.488	44.5897	28.5733	30.707	52.6927	47.7947	42.252	61.0247	7
TraesCS2D02G401800	2.90433	2.144	2.501	2.557	2.70033	2.40433	2.373	2.709	10
TraesCS2D02G401900	3.56567	2.89467	2.83233	2.42333	1.858	1.19167	1.185	1.02	3
TraesCS2D02G402400	0.692333	0.832333	0.625	0.84	0.954333	0.903	1.07633	1.52933	9
TraesCS2D02G402500	2.832	3.37667	1.02733	1.949	4.485	1.612	1.42067	1.779	8
TraesCS2D02G402900	3.23467	2.58567	1.70967	2.84433	2.03133	2.39867	1.641	2.57767	10
TraesCS2D02G403000	2.81667	2.688	2.86967	2.14767	2.21333	2.55433	2.185	2.33	3
TraesCS2D02G403500	7.37133	10.0623	10.2227	8.651	8.88933	7.729	7.387	8.25733	3
TraesCS2D02G403600	0.939667	0.773	0.788333	1.39067	0.951667	1.36367	0.768	1.60367	9
TraesCS2D02G403700	6.175	7.391	6.54	8.075	8.893	6.47433	7.52733	9.57733	9
TraesCS2D02G403800	0.212	0.202333	0.093	0.276667	0.029	0.094	0.194333	1.14967	9
TraesCS2D02G404100	1.53433	0.796667	1.07967	3.154	2.247	3.91267	3.285	1.18233	6
TraesCS2D02G404200	0.467667	0.438667	0.361333	0.772667	0.523	0.232	0.215667	0.477	1
TraesCS2D02G404300	4.99067	3.15933	3.84333	3.44767	4.854	5.97067	4.48933	5.85667	7
TraesCS2D02G404400	5.829	5.35433	4.965	4.25767	4.696	4.83233	4.57067	5.626	10
TraesCS2D02G404500	12.993	12.3533	11.6537	11.0693	10.4517	12.7777	13.4407	10.575	6
TraesCS2D02G404600	0.783333	1.14067	0.555667	0.895667	0.696667	0.391333	0.305667	0.845	3
TraesCS2D02G404700	11.7423	11.168	12.319	11.0723	9.62033	9.586	9.41533	9.78233	3
TraesCS2D02G404800	91.174	61.4417	51.057	91.0617	67.3143	67.442	58.0993	62.1393	10
TraesCS2D02G405000	22.398	26.1617	33.3957	30.0793	23.234	24.054	21.3857	32.621	2
TraesCS2D02G405200	0.780667	0.342333	0.780667	1.45533	0.928	1.328	1.328	1.208	5
TraesCS2D02G405300	0.391	0.197333	0.256	0.515667	0.27	0.398	0.368333	0.421	1
TraesCS2D02G405400	1.317	1.05633	0.651667	1.46067	2.074	1.89567	1.60867	1.90833	7
TraesCS2D02G405500	31.4597	28.9997	31.8503	44.4063	31.816	31.668	24.7937	26.2427	1
TraesCS2D02G405600	13.3547	13.3447	12.007	11.739	12.6957	10.4533	8.57033	12.692	3
TraesCS2D02G405700	3.252	3.124	2.56067	3.11367	2.6	3.29933	2.86833	5.43967	9
TraesCS2D02G405800	3.55167	5.38633	2.62833	2.807	0.889333	1.34867	1.56667	1.18667	3
TraesCS2D02G406100	4.37967	4.13733	3.76833	4.295	3.44267	4.67267	4.68	3.362	6
TraesCS2D02G406200	2.873	2.74767	2.187	2.98633	3.234	3.20067	3.032	2.84867	7
TraesCS2D02G407000	25.0257	22.5833	28.544	21.6437	25.2127	26.2657	27.007	19.6067	6
TraesCS2D02G407100	0.811333	0.487333	0.749333	1.07467	0.928	0.757333	0.777333	0.813333	1
TraesCS2D02G407600	0.264333	0.182	0.172	0.421333	0.182333	0.832	1.09833	0.772333	5
TraesCS2D02G407700	47.7747	40.5557	31.0623	39.4167	26.6857	26.7393	25.1297	33.8117	10
TraesCS2D02G407900	6.70233	5.67933	8.153	7.08633	5.03667	6.50533	5.97067	5.633	4
TraesCS2D02G408200	14.4087	15.1193	17.934	15.511	14.762	15.9023	14.1003	13.3743	4
TraesCS2D02G408300	5.586	6.65033	9.31967	8.67133	5.916	6.28067	4.69467	6.88333	4
TraesCS2D02G408400	8.143	9.68267	10.813	11.2767	9.64567	9.58633	10.065	15.75	9
TraesCS2D02G408600	0.716	1.24133	2.247	1.84067	1.061	0.963667	0.937667	0.864667	4
TraesCS2D02G408700	3.93367	1.99033	2.453	20.7677	1.792	4.258	2.68833	6.331	1
TraesCS2D02G408900	0	0	0	0	0	0	0	55.3503	9
TraesCS2D02G409000	0	0.191333	12.1357	0	0	0	0	0	4
TraesCS2D02G409400	6.17967	6.57733	4.99333	6.42633	6.15567	7.822	10.319	7.924	5
TraesCS2D02G409500	0.826	0.135667	0.317	2.25133	0.410667	2.00833	3.10167	2.892	5
TraesCS2D02G409600	0.079	0.0413333	0.078	0.408333	0.0426667	0.413	0.162667	0.767333	9
TraesCS2D02G409700	1.15667	0.427	0.623667	1.273	0.453	0.877333	0.913	1.01333	1
TraesCS2D02G409900	76.484	86.014	45.6683	57.7103	76.5383	80.8927	59.826	74.1533	7
TraesCS2D02G410000	5.14333	5.558	4.704	3.33667	4.48467	3.81333	4.67867	5.27533	9
TraesCS2D02G410100	8.164	7.20233	7.34	7.88467	8.18433	9.60433	8.991	8.17867	7
TraesCS2D02G410200	2.78933	2.733	2.62633	2.31467	3.454	3.58733	2.73767	4.80733	9
TraesCS2D02G410500	3.90433	3.724	5.19467	5.58333	4.32033	4.399	5.00833	3.57833	1
TraesCS2D02G410600	7.47433	7.24333	7.37333	6.035	6.53733	8.736	8.19633	4.924	6
TraesCS2D02G410700	5.04767	4.598	4.10567	3.463	6.89133	13.4983	6.86133	2.07	6
TraesCS2D02G410800	5.25367	3.63033	5.62833	4.79333	4.96733	5.46067	5.35033	1.87667	6
TraesCS2D02G410900	0.538667	0.609	0.488	0.523	1.225	0.840333	0.810667	0.753	8
TraesCS2D02G411300	2.59967	3.669	1.36467	2.90567	8.12333	4.678	2.24333	1.32667	8
TraesCS2D02G411600	25.0193	21.9723	14.5147	19.13	19.82	22.1633	23.5817	29.8017	9
TraesCS2D02G411800	3.72567	2.93033	3.967	4.17967	2.656	3.041	2.42733	1.596	1
TraesCS2D02G412000	9.562	9.03633	6.26433	7.25433	9.25367	9.34333	9.86733	10.007	7
TraesCS2D02G412100	2.29167	2.14533	1.911	1.355	1.73733	2.53467	1.76267	1.95767	6
TraesCS2D02G412200	15.96	22.9833	12.9163	19.694	23.4673	13.0417	11.2273	13.7843	8
TraesCS2D02G412400	0.834333	0.318667	0.199667	0.648333	0.519333	0.187667	0.0703333	0.361667	10
TraesCS2D02G412600	10.6943	7.66633	9.89267	9.42367	7.171	8.05767	9.51967	6.7	10
TraesCS2D02G412700	0.525	0.184	0.182	0.349	0	0.181	0.368333	0	10
TraesCS2D02G412800	0.566667	0.198667	0.0946667	0.318333	0.14	0.0833333	0.178	0.0243333	10
TraesCS2D02G412900	0.391667	0.266	0.402667	0.875667	0.479333	0.895333	0.446	0.543333	1
TraesCS2D02G413100	26.1853	26.8423	20.5133	35.717	18.969	16.3803	13.8067	14.3087	1
TraesCS2D02G413200	1.54233	0	0.451	2.12467	0.364667	0.579667	0.239667	0.119333	1
TraesCS2D02G413300	0	0.117	0.115333	0	0.121667	0	2.98833	0	5
TraesCS2D02G413400	7.34633	8.341	6.90433	6.80067	4.93567	4.95767	5.11067	5.70467	3
TraesCS2D02G413500	16.5343	25.4893	26.495	23.9183	25.551	25.398	23.0943	20.9607	8
TraesCS2D02G413600	1.42367	1.861	1.66367	1.596	1.55767	2.376	1.366	1.49633	6
TraesCS2D02G413700	10.013	8.22433	11.611	10.5997	6.86367	5.686	6.261	6.095	4
TraesCS2D02G414200	1.446	1.077	0.937333	1.165	5.17433	6.352	6.69833	4.16967	7
TraesCS2D02G414600	2.568	5.577	2.496	7.015	3.654	1.51467	1.477	1.62133	1
TraesCS2D02G414900	485.894	413.49	230.27	338.59	416.188	310.185	416.091	490.082	9
TraesCS2D02G415000	1.75367	2.454	1.35733	2.54367	1.74667	3.33733	6.44767	3.22233	5
TraesCS2D02G415100	14.599	16.4307	13.5117	12.6897	15.4453	12.8403	14.2177	23.4027	9
TraesCS2D02G415500	2.574	3.746	1.62767	1.22733	3.46567	8.32	9.43033	3.50833	5
TraesCS2D02G415600	0.877667	2.088	1.96567	1.592	1.71933	1.20533	0.938333	1.476	2
TraesCS2D02G415700	0.595667	0.678333	0.994333	1.69533	1.431	0.431333	0.862333	0.597	1
TraesCS2D02G415800	2.95733	1.11433	2.077	2.14233	2.01667	4.19733	3.30633	1.573	6
TraesCS2D02G416000	2.65867	2.966	2.76433	2.007	2.85933	2.329	2.861	2.704	7
TraesCS2D02G416200	7.257	5.14233	4.714	3.93933	4.69667	6.00567	5.31067	4.29367	6
TraesCS2D02G416500	0.415667	0.642	0.225	0.336	0.477333	0.315667	0.149	0.118	3
TraesCS2D02G416600	2.52433	1.95267	1.92167	1.69267	1.17733	1.97633	1.94267	2.37133	10
TraesCS2D02G417000	11.2457	11.864	11.337	14.0857	21.1153	18.5453	15.3983	13.576	8
TraesCS2D02G417200	5.282	6.32467	6.40333	7.042	5.49067	4.69467	5.08467	6.432	2
TraesCS2D02G417300	1.912	1.501	1.54833	1.28933	1.411	2.91633	2.16033	1.73767	6
TraesCS2D02G417500	2.323	2.03367	2.95367	4.155	2.486	4.09533	2.08033	1.948	1
TraesCS2D02G417700	0.335	0.423	0.294333	1.71533	0.662	0.519333	0.302667	0.21	1
TraesCS2D02G417800	11.402	8.38867	6.94867	7.52267	7.11833	10.1643	9.038	6.687	6
TraesCS2D02G417900	62.6683	51.31	78.6153	72.46	51.1	55.825	41.1597	26.981	4
TraesCS2D02G418200	13.9803	15.5883	23.096	23.9017	29.2487	24.5457	22.511	24.476	8
TraesCS2D02G418400	5.22033	5.07567	3.67733	3.94233	2.696	2.715	3.764	6.252	9
TraesCS2D02G418900	26.897	29.5507	27.874	25.954	29.1177	28.3627	29.5613	29.107	7
TraesCS2D02G419000	4.371	4.501	5.19667	3.58133	3.37133	5.29667	5.12633	2.77333	6
TraesCS2D02G419300	1.19833	0.804667	1.526	1.14867	0.906667	0.910667	1.335	0.907	4
TraesCS2D02G419400	0.585	0.533333	0.483	0.706667	0.562	0.587333	0.624333	1.12133	9
TraesCS2D02G419500	0.91	0.862	0.930667	1.205	1.08333	1.76133	2.057	2.99867	9
TraesCS2D02G419800	0.0736667	0.0196667	0.0556667	0.665667	0.496333	0.542	0.099	0.0783333	8
TraesCS2D02G419900	4.47733	4.07333	4.57967	3.926	2.82467	3.59633	3.55667	4.65067	2
TraesCS2D02G420500	2.20267	1.58167	1.683	2.593	1.32167	1.83967	1.421	2.342	1
TraesCS2D02G420700	11.0777	10.1907	10.725	10.4183	13.3933	10.089	8.77233	1.892	8
TraesCS2D02G420800	1.72433	1.20433	1.77067	2.107	2.03267	2.17767	1.64733	1.78733	8
TraesCS2D02G421100	23.837	20.948	24.5263	20.0357	15.5717	17.2467	15.3653	15.064	3
TraesCS2D02G421200	43.9963	46.1067	39.0513	34.2677	34.1113	25.8533	24.7253	26.3043	3
TraesCS2D02G421300	442.299	526.355	432.289	438.029	526.881	472.966	481.222	537.418	9
TraesCS2D02G421400	16.974	15.262	15.9893	14.584	13.0347	18.0487	17.3793	15.5317	6
TraesCS2D02G421500	1.09	0.835667	1.13733	0.901	1.59	1.33733	0.962667	0.699667	8
TraesCS2D02G421700	3.74067	3.34833	2.57	4.685	2.484	1.94167	1.98133	3.82133	1
TraesCS2D02G421800	4.43433	5.28267	5.446	4.747	4.70667	5.03567	4.94633	5.86867	2
TraesCS2D02G422000	19.403	7.38733	14.7337	15.9033	4.205	7.32333	4.91767	8.132	10
TraesCS2D02G422100	9.11867	8.96067	8.77733	8.69267	7.84133	8.083	7.706	8.36667	10
TraesCS2D02G422200	2.98833	3.04167	3.914	4.26433	3.12533	3.13	3.12333	3.29167	1
TraesCS2D02G422400	1.10633	1.33167	0.873	1.611	0.886667	0.704667	0.459333	0.606	1
TraesCS2D02G422600	29.207	36.5253	33.1953	33.9677	32.2183	28.938	24.246	35.67	2
TraesCS2D02G422700	1.59	0.977667	1.119	2.482	0.271333	0.473333	0.358333	0.228667	1
TraesCS2D02G422800	74.4553	89.084	29.368	34.655	1.42133	0.127	0.0636667	0	3
TraesCS2D02G422900	18.0923	26.645	28.7473	25.5927	25.4207	21.788	25.8277	20.2663	4
TraesCS2D02G423000	0.189333	0.200333	0.214667	0.411667	0.0486667	0.259	0.1	0.754333	9
TraesCS2D02G423300	3.01933	2.882	3.54933	3.15833	4.11133	3.213	2.95633	2.63367	8
TraesCS2D02G423400	0.235333	0.319	0.29	0.701	3.76233	3.35733	2.67933	2.279	7
TraesCS2D02G423600	5.81933	7.06467	9.03533	9.411	6.92033	5.394	6.61167	7.74	2
TraesCS2D02G423800	46.265	47.278	44.6707	42.7437	39.741	46.072	41.663	38.141	3
TraesCS2D02G424100	29.805	30.3113	22.3913	30.338	26.75	27.0263	29.1817	53.29	9
TraesCS2D02G424200	6.369	8.56533	9.22667	6.844	8.91267	8.80933	8.96867	9.94	9
TraesCS2D02G424300	6.56833	4.65033	5.28633	5.877	6.04867	7.61633	5.60267	3.95867	6
TraesCS2D02G424800	0	0.173667	0.667667	0.503667	0	0.981333	0.675667	0.717	5
TraesCS2D02G425000	14.0447	25.8127	17.684	16.1243	31.743	17.076	20.6367	36.6373	9
TraesCS2D02G425100	2.90433	2.86767	3.85067	2.557	2.82	2.37467	2.85233	2.60433	4
TraesCS2D02G425200	13.44	49.8817	11.8663	7.27867	6.47433	0.383333	0.401333	0.21	3
TraesCS2D02G425300	1.60667	9.439	1.69433	1.15267	0.135	0	0	0	3
TraesCS2D02G425600	4.42367	6.52333	6.23133	5.66033	5.64633	6.48867	6.455	5.70833	5
TraesCS2D02G425700	17.534	30.2917	12.553	44.1137	56.3973	25.397	15.1863	8.15267	8
TraesCS2D02G426000	5.423	5.50967	4.952	5.83667	5.91667	6.85433	5.836	6.17433	7
TraesCS2D02G426100	6.893	6.73233	8.436	7.142	8.699	9.43	8.00433	7.09933	6
TraesCS2D02G426200	5.052	4.403	5.09533	4.508	4.61867	5.26467	4.81567	3.91533	6
TraesCS2D02G426400	6.65167	6.67833	6.88967	6.12	5.94733	6.74667	5.11133	5.926	3
TraesCS2D02G426500	6.50267	6.74	7.606	8.05633	10.1117	7.46633	5.69967	4.417	8
TraesCS2D02G426600	5.987	7.84933	6.76333	12.6343	14.5263	6.019	5.492	5.442	8
TraesCS2D02G427400	17.132	17.0203	21.3347	19.1593	17.7933	18.925	18.0397	19.3337	4
TraesCS2D02G427500	0.720333	0.383667	0.644	1.05067	0.500333	1.355	1.428	0.335667	6
TraesCS2D02G427700	56.9347	67.2097	64.3647	57.0297	62.1747	57.9087	58.4327	68.2917	2
TraesCS2D02G427900	6.13467	6.81133	6.656	5.57367	7.44733	7.414	6.50667	8.80467	9
TraesCS2D02G428000	3.37833	2.36533	1.711	2.12333	0.919	1.23867	1.02867	1.02333	10
TraesCS2D02G428100	5.532	5.27733	5.32633	5.72433	5.034	5.73433	4.945	7.34867	9
TraesCS2D02G428700	3.70933	3.558	3.67267	3.381	5.408	4.209	3.831	3.75233	8
TraesCS2D02G428800	11.4087	11.9753	9.056	9.70467	11.802	10.6727	9.329	11.744	7
TraesCS2D02G428900	1.51533	1.63667	2.70967	1.63267	1.43733	1.34933	0.985	1.04933	4
TraesCS2D02G429000	1.07433	1.49233	1.96367	0.695667	1.65833	1.57033	1.158	1.41833	4
TraesCS2D02G429400	19.1803	15.0057	12.3833	15.035	15.8903	16.423	16.6857	13.6087	6
TraesCS2D02G429500	35.139	29.1233	30.5817	30.861	29.398	28.5237	24.2573	31.345	10
TraesCS2D02G429600	0.227333	0.130333	0.140667	0.342667	0.257667	0.317333	0.496333	1.458	9
TraesCS2D02G429700	0.753333	0.694667	0.405333	1.442	0.15	0.502333	0.408667	0.711	1
TraesCS2D02G429800	17.9397	15.21	17.315	14.7533	16.7553	20.459	19.0763	14.4837	6
TraesCS2D02G429900	7.56633	6.648	4.39667	4.00767	1.71067	2.526	2.13533	1.84733	10
TraesCS2D02G430000	16.4057	17.8887	19.035	16.3237	13.939	14.33	12.9537	13.1647	3
TraesCS2D02G430100	0	0.191333	0	0.903667	0	0.362333	0	0.605333	1
TraesCS2D02G430200	1.20067	0.48	0.299333	2.50967	0.727	0	0.462333	1.412	1
TraesCS2D02G430300	4.329	2.976	2.15033	4.652	3.92	0.358333	0.732667	0.795333	10
TraesCS2D02G430400	7.779	8.46267	9.64867	9.49367	6.98367	2.51233	2.893	11.3013	2
TraesCS2D02G430500	182.459	260.223	238.859	233.109	245.515	199.375	207.17	302.839	2
TraesCS2D02G430700	48.5707	77.5123	56.3547	40.961	42.0867	36.0533	33.8857	49.885	3
TraesCS2D02G430900	3.05	2.74133	2.179	3.2	2.44533	1.88633	2.47167	4.24833	9
TraesCS2D02G431000	22.402	20.317	13.7977	25.524	24.8653	20.391	13.8853	22.5887	8
TraesCS2D02G431100	0	0	0.740333	0	0	0	0	0	4
TraesCS2D02G431300	0.0736667	0	0.683667	0.051	0	0.0266667	0	0	4
TraesCS2D02G431400	0	0	0.638333	0	0	0	0.051	0	4
TraesCS2D02G431600	0.0233333	0.0763333	1.87767	0.025	0	0	0	0.0246667	4
TraesCS2D02G432300	0.302333	0.453667	0.224333	0.506	0.735667	0.678	0.206	0.11	8
TraesCS2D02G432400	3.87167	3.87267	4.26667	3.53167	4.62267	3.992	5.43467	5.268	7
TraesCS2D02G432500	0.0783333	0.196333	0.694	0.081	0.502667	0.194667	0.0266667	0	4
TraesCS2D02G432600	1.384	1.42967	1.39233	1.49833	1.19	0.817333	1.314	1.53867	2
TraesCS2D02G432700	2.20233	2.93	1.12533	1.31233	0.635333	0.79	0.333333	0.512	3
TraesCS2D02G432800	0.177	0.152667	0.225667	0.266667	0.529	0.643	0.386	0.551333	7
TraesCS2D02G432900	22.3067	15.6727	18.3827	14.483	18.5323	21.4113	18.693	15.2977	6
TraesCS2D02G433000	5.34167	6.693	6.62767	7.86433	5.828	6.06967	5.41267	5.89833	1
TraesCS2D02G433100	14.5573	15.8567	15.8673	14.0637	14.7267	14.976	12.2137	16.9613	2
TraesCS2D02G433200	1.48167	1.75133	1.72467	1.47933	1.79767	0.915667	1.14367	1.808	2
TraesCS2D02G433300	0.327	0.582667	0.389667	0.609333	0.540333	0.485	0.47	0.676667	9
TraesCS2D02G433500	1.57	1.27467	1.55	1.601	1.75267	2.34333	1.85133	1.70533	6
TraesCS2D02G433600	4.607	2.93067	3.796	5.66867	2.813	4.16233	2.91533	2.06433	1
TraesCS2D02G433700	5.56067	2.42633	3.59433	3.81167	1.775	2.28267	0.958667	0.520667	10
TraesCS2D02G433800	9.143	7.781	8.28667	7.509	7.999	7.17367	8.554	7.85767	10
TraesCS2D02G433900	5.523	7.62367	5.588	9.43233	7.34867	5.89433	5.03933	6.21633	1
TraesCS2D02G434000	4.74333	4.99367	5.10867	3.554	4.04433	3.8	4.73	3.92	3
TraesCS2D02G434500	2.577	3.28433	2.44467	2.94533	6.13033	5.853	5.217	9.852	9
TraesCS2D02G434600	17.8133	17.863	14.5033	15.6657	18.2793	16.7403	21.5477	18.8817	7
TraesCS2D02G434700	69.4737	64.4357	60.0897	60.28	63.972	64.5943	56.774	58.0177	10
TraesCS2D02G434900	0.966667	0.928667	0.414667	0.780333	0.401333	0.387333	0	0.234	10
TraesCS2D02G435000	59.0877	50.8083	46.1567	40.3167	44.3587	46.8593	40.9137	38.8437	10
TraesCS2D02G435100	4.046	4.581	4.852	4.66033	3.61367	4.05333	3.48333	3.949	3
TraesCS2D02G435200	6.32333	7.87633	5.33367	8.041	6.73167	6.523	4.927	6.521	1
TraesCS2D02G435300	4.75767	4.07467	5.34	5.18133	5.02733	4.51233	4.373	4.80733	4
TraesCS2D02G435400	16.9433	12.9263	10.7837	10.8123	9.21433	9.34233	9.13267	7.56133	10
TraesCS2D02G435600	3.24967	2.171	2.098	2.842	2.623	3.501	2.87867	3.363	7
TraesCS2D02G435900	2.60833	3.54933	2.711	2.37633	3.16733	2.59567	3.33833	2.56167	5
TraesCS2D02G436000	23.6663	20.102	18.6187	18.6377	17.8413	24.426	21.15	13.685	6
TraesCS2D02G436100	0.0343333	0.614333	0.207667	0.142	0.0723333	0	0.074	0	3
TraesCS2D02G436700	1.27833	3.262	2.45633	5.38367	2.87833	0.378333	2.628	1.253	1
TraesCS2D02G437600	0.769333	1.074	1.19367	0.630667	0.686333	0.262	0.273333	0.139667	3
TraesCS2D02G437700	7.119	8.90667	13.2013	10.5337	8.57167	8.20267	7.66167	7.85067	4
TraesCS2D02G438000	1.75133	1.973	1.00967	2.898	2.24233	2.45667	2.36933	2.20667	1
TraesCS2D02G438100	6.86267	8.064	7.152	7.235	5.80633	5.45333	5.78067	5.604	3
TraesCS2D02G438700	58.7943	49.476	62.362	50.6973	48.147	58.3307	58.678	36.913	6
TraesCS2D02G438800	27.994	28.446	23.4333	21.394	31.0567	27.683	25.822	26.3503	7
TraesCS2D02G438900	2.04567	2.296	3.48333	2.97067	1.896	2.242	1.64733	1.76167	4
TraesCS2D02G439200	1.015	0.479667	0.983667	0.973333	0.308333	1.41733	0.583333	0.491	6
TraesCS2D02G439300	43.8207	53.7947	44.416	45.9683	53.985	50.4623	47.8497	69.479	9
TraesCS2D02G439800	0.0743333	0.303	0.664	0.300667	0.628	1.333	1.048	1.426	7
TraesCS2D02G439900	1.83433	1.338	2.05733	2.55067	2.02233	2.281	2.57767	4.501	9
TraesCS2D02G440000	0.249	0.451667	0.861	0.995333	0.686	0.405	1.20633	0.876667	5
TraesCS2D02G440200	0.895667	0.991667	1.23667	1.473	1.098	1.22267	0.930667	1.98833	9
TraesCS2D02G440300	0.385	0.137	0.589	0.759	0.492	1.22567	0.508667	2.18333	9
TraesCS2D02G440400	21.9843	22.822	22.6323	25.2647	27.4967	35.4823	29.926	32.8407	7
TraesCS2D02G440500	8.87433	19.2257	15.0407	25	13.4277	10.229	6.65567	20.8753	2
TraesCS2D02G440600	0.855333	0.540333	0.604	0.662333	0.553333	0.818667	0.569333	3.19767	9
TraesCS2D02G440700	4.851	4.16867	6.368	4.18833	4.85267	5.01	4.501	3.56233	4
TraesCS2D02G440800	0.380333	0.281333	0.637	0.530667	0.847	1.171	1.25533	1.54167	7
TraesCS2D02G441000	0.0243333	0.026	0	0.148667	0.046	0.215667	0.220333	1.01267	9
TraesCS2D02G441100	1.85733	2.432	2.57833	1.84767	2.31	1.839	2.548	2.63333	2
TraesCS2D02G441300	6.74567	4.76733	8.02833	7.59233	5.41633	5.37333	5.53567	5.01	4
TraesCS2D02G441400	29.2633	30.581	29.4717	30.217	28.986	29.0227	28.9887	28.0097	3
TraesCS2D02G441800	1.05867	1.038	0.970333	0.867	0.762667	1.08933	1.12967	1.01633	6
TraesCS2D02G441900	1.95933	1.96533	2.479	2.209	2.31833	2.27033	1.79033	1.56833	4
TraesCS2D02G442000	3.02267	3.02967	4.79933	3.37	2.613	3.19367	3.57467	2.12233	4
TraesCS2D02G442100	0.621	0.597	0.609333	0.587	0.759	0.925667	0.911333	0.444333	6
TraesCS2D02G442200	3.27133	3.262	2.72733	3.693	9.813	10.132	10.7637	9.08967	7
TraesCS2D02G442300	170.357	208.784	173.802	184.662	195.124	207.969	175.745	220.811	9
TraesCS2D02G442500	93.4117	82.9913	42.6703	104.82	43.024	146.373	123.437	44.5137	6
TraesCS2D02G442600	37.18	39.3673	29.586	31.0673	37.7673	46.312	36.0453	51.7737	7
TraesCS2D02G443000	0.241	0.254333	0.5	0.230667	0.256667	0.846333	1.312	1.467	9
TraesCS2D02G443100	24.0773	29.0967	26.7197	26.4017	26.1963	25.5263	22.833	22.1043	3
TraesCS2D02G443200	1.653	0.932667	0.659	1.001	0.256667	0.417	0.111	0.251	10
TraesCS2D02G443300	9.755	11.263	14.346	9.46333	12.91	12.7727	13.8213	12.1203	5
TraesCS2D02G443400	5.13933	8.56867	9.92567	7.42567	8.404	6.22333	5.69033	7.49533	2
TraesCS2D02G443500	3.10433	4.262	3.09167	3.00267	6.453	4.12833	3.66367	3.23033	8
TraesCS2D02G443700	11.4507	12.5527	20.3207	21.1443	16.765	26.284	21.4863	25.839	9
TraesCS2D02G443900	0.126	0.137333	0.245	0.144333	0.189	0.307	0.143333	0.503667	9
TraesCS2D02G444000	18.7843	19.0717	14.876	14.0483	20.13	16.5877	16.5327	19.9807	7
TraesCS2D02G444900	3.232	3.68133	4.073	3.80233	3.666	3.395	2.765	2.49967	3
TraesCS2D02G445000	0.195667	0.083	0.242667	0.161333	0.307667	0.379333	0.552	0.393	5
TraesCS2D02G445100	0.314333	0.066	0.0966667	0.160667	0.263	0.562667	0.428333	0.480333	7
TraesCS2D02G445300	2.186	1.657	2.25933	2.88733	1.48467	1.693	1.737	1.09433	1
TraesCS2D02G445400	5.723	5.733	5.138	4.46267	6.26633	4.74633	5.617	5.029	8
TraesCS2D02G445500	9.67067	12.595	13.5883	11.0023	12.9913	8.958	10.059	11.0773	2
TraesCS2D02G445600	1.74067	1.48067	1.914	2.29267	1.68067	2.04633	1.081	1.13433	1
TraesCS2D02G445700	0.381	0.959333	0.556	0.485	0.941667	1.31733	1.07133	0.755667	7
TraesCS2D02G445800	2.86133	3.412	3.39667	3.84133	3.32933	4.195	4.116	4.14033	7
TraesCS2D02G446600	7.80967	11.7723	11.6717	13.1227	12.879	8.67733	8.35833	14.0647	2
TraesCS2D02G446700	5.218	4.42333	3.53533	3.746	2.456	1.78167	2.97333	10.2033	9
TraesCS2D02G446800	1.51067	1.90367	2.19867	2.17533	1.97433	1.64933	1.83133	1.72133	4
TraesCS2D02G446900	25.2357	24.0383	24.281	25.4923	24.8643	22.951	22.206	28.7023	9
TraesCS2D02G447300	1.42767	2.04567	0.589667	0.943667	1.29067	1.353	1.29667	0.273667	6
TraesCS2D02G447400	26.43	40.3093	27.8503	37.0863	25.1653	27.733	29.155	16.4627	3
TraesCS2D02G447500	1.377	1.99967	2.16067	2.12	2.34	2.073	2.963	1.55833	5
TraesCS2D02G447800	10.2003	9.703	9.288	8.68033	12.602	13.565	14.033	10.9667	7
TraesCS2D02G447900	4.46467	3.41967	3.808	4.377	2.325	2.232	2.11833	1.28967	10
TraesCS2D02G448000	5.30533	5.363	3.49633	4.81867	4.43867	6.34433	7.43333	2.64	6
TraesCS2D02G448300	0.265	0.481667	1.21	0.395	0.154333	5.208	0.572667	0.22	6
TraesCS2D02G448500	18.83	15.7287	18.8167	16.6313	15.7577	21.2523	19.0733	13.8383	6
TraesCS2D02G448700	0.518333	0.15	1.20967	0.485667	0.077	0	0	0.0246667	4
TraesCS2D02G448900	6.20433	7.40033	6.59467	6.641	8.30233	8.30267	6.78867	8.33367	7
TraesCS2D02G449500	0.068	0	0.035	0.173	0.496	0.405333	0.740333	0.184333	5
TraesCS2D02G449600	1.864	1.502	1.69433	1.74467	1.67233	1.20733	1.01567	1.77633	2
TraesCS2D02G449700	1.53867	1.22633	1.08667	1.482	1.403	1.05333	0.967667	2.26867	9
TraesCS2D02G450000	8.17167	6.926	7.58467	6.81967	5.87467	6.52267	7.77467	6.626	10
TraesCS2D02G450100	55.4853	50.6747	39.34	72.27	148.696	170.566	118.251	59.494	6
TraesCS2D02G450400	3.14933	2.79333	1.80767	3.05767	1.917	2.02333	1.26467	2.34433	10
TraesCS2D02G450500	1.172	1.49867	1.14233	1.64267	1.75733	1.785	1.36267	2.14833	9
TraesCS2D02G450800	1.8	2.05367	1.66867	1.645	1.68667	1.38633	1.73767	1.87133	3
TraesCS2D02G450900	1.67667	1.98867	1.76433	2.118	1.61833	2.01867	1.80467	2.37567	9
TraesCS2D02G451100	1.47733	1.79533	2.69467	1.875	1.752	1.53767	1.62833	2.58633	2
TraesCS2D02G451700	3.39933	3.697	3.80267	4.76167	3.60067	3.05167	3.214	4.90967	2
TraesCS2D02G451900	28.1637	21.9683	27.215	24.3277	32.8803	34.206	33.6813	36.949	7
TraesCS2D02G452000	9.84933	13.814	13.417	19.3737	13.7607	9.157	8.931	16.2793	2
TraesCS2D02G452900	0.169	0.341333	0.667	2.81533	0.700333	0.371333	0	0.0193333	1
TraesCS2D02G453100	13.0753	19.062	17.6977	36.118	36.9927	29.266	38.8847	32.6383	5
TraesCS2D02G453200	0.546333	2.34833	2.416	5.21	4.51133	2.435	2.05433	6.74	9
TraesCS2D02G453300	7.061	21.717	23.3047	30.0907	24.5993	13.021	14.0803	75.12	9
TraesCS2D02G453400	1.023	7.08033	5.62667	4.59633	4.75833	0.450667	0.394667	7.031	2
TraesCS2D02G453500	3.19067	12.439	7.54633	7.76567	5.73333	1.633	1.30733	10.329	2
TraesCS2D02G453600	5.172	11.731	7.12933	9.28567	6.592	1.699	1.36	5.58667	3
TraesCS2D02G453700	4.67633	5.33967	1.83933	4.13767	1.57333	1.07433	0.556667	1.45367	3
TraesCS2D02G453800	9.99933	20.1043	11.357	17.109	13.1663	8.347	6.577	27.3727	2
TraesCS2D02G453900	2.82533	6.35633	5.51967	2.75267	2.01533	0.169333	0.372333	1.515	3
TraesCS2D02G454000	2.388	3.78133	3.92833	2.229	0.258667	1.396	0	1.16733	3
TraesCS2D02G454100	4.37233	11.763	7.27167	2.846	3.945	0.831333	1.63133	1.92667	3
TraesCS2D02G454200	4.28133	6.208	3.992	2.73333	0.244667	0.595	0.121667	0.411667	3
TraesCS2D02G454300	0.585333	4.16667	2.13467	0.370333	0.129333	0	0	0	3
TraesCS2D02G454500	1.63133	6.139	5.656	6.66533	1.97367	0.210667	0.668	3.14333	3
TraesCS2D02G454600	27.885	46.9303	45.0273	33.2583	38.0407	14.6563	16.8127	39.967	2
TraesCS2D02G454700	2.63933	1.63467	4.00533	2.591	4.83567	2.36533	1.48967	3.437	8
TraesCS2D02G454800	0.474667	1.008	0.705667	0.860667	1.21	1.33967	0.865667	0.938667	8
TraesCS2D02G454900	1.15567	1.059	1.73867	1.18533	1.71	0.897333	0.292667	0.150333	3
TraesCS2D02G455000	12.196	16.66	15.747	15.9637	17.119	5.80067	4.94433	5.36933	3
TraesCS2D02G455200	17.6403	18.1343	13.8117	12.7947	10.417	8.603	7.25367	11.738	3
TraesCS2D02G455300	11.8843	12.4547	9.102	9.50533	10.271	10.3273	9.79333	8.94933	10
TraesCS2D02G455400	2.05067	1.29133	1.405	1.51333	1.71133	1.68	1.341	1.672	10
TraesCS2D02G455500	9.55267	13.3963	11.882	10.7823	12.2417	11.4007	10.15	13.9317	2
TraesCS2D02G455600	0.972	1.307	2.11333	2.074	2.039	2.39867	2.12	1.13067	6
TraesCS2D02G455700	6.01933	6.96533	5.629	5.02867	7.79533	8.30967	7.74733	11.9953	9
TraesCS2D02G455800	4.34333	11.383	5.614	6.56533	4.90467	3.277	4.50133	3.789	3
TraesCS2D02G456000	3.46467	3.283	3.78333	4.21033	2.76	2.98633	2.796	3.49067	1
TraesCS2D02G456100	7.721	8.227	6.85333	6.98567	7.20533	8.16433	7.41933	7.32533	6
TraesCS2D02G456200	4.59033	5.20933	5.72267	5.749	4.513	4.41567	4.693	3.84067	4
TraesCS2D02G456400	16.496	19.1763	13.0507	16.7883	25.5097	10.1967	7.89367	11.0897	8
TraesCS2D02G456900	2.63733	2.99833	4.87867	6.434	0.448333	0.250667	1.16033	0.732667	1
TraesCS2D02G457000	10.265	10.2857	11.699	8.947	14.6837	11.167	10.8353	10.2583	8
TraesCS2D02G457100	1.31467	1.99033	1.59567	1.292	1.28867	2.173	1.21733	1.526	6
TraesCS2D02G457200	0.561333	0.607333	1.08633	0.987	0.869	1.08833	1.00633	0.943667	5
TraesCS2D02G457900	2.41	3.38667	3.06233	2.59933	3.026	2.59933	2.115	2.33133	3
TraesCS2D02G458000	2.72733	1.63533	1.11167	1.48633	1.11733	1.57867	0.902333	0.479667	10
TraesCS2D02G458100	51.3873	60.3623	54.3503	53.5457	55.2363	55.4583	54.3053	67.743	9
TraesCS2D02G458300	9.891	10.4533	11.8273	8.62867	11.1937	12.4317	14.0873	9.09067	5
TraesCS2D02G458400	1.573	1.123	1.122	1.20433	1.32833	1.193	0.737667	0.950333	10
TraesCS2D02G458500	7.52433	7.40567	7.141	6.89333	7.98	9.40367	8.00933	6.68967	6
TraesCS2D02G458800	9.984	8.57033	10.723	8.66667	9.555	8.68133	8.01833	7.68267	4
TraesCS2D02G459100	0.176667	0.19	0.233667	0.187333	0.0636667	0.753667	0.731333	0.187333	6
TraesCS2D02G459200	0.29	0.62	1.54833	3.826	0.559333	0.204667	0.652333	0.612667	1
TraesCS2D02G459900	6.61433	8.28133	6.766	7.664	7.043	6.626	6.811	9.823	9
TraesCS2D02G460300	4.011	3.36933	4.53733	4.262	2.98033	3.57233	3.494	3.05867	4
TraesCS2D02G460400	0.795667	0.928333	1.06233	0.805333	0.445	0.470333	0.334333	0.863667	2
TraesCS2D02G460600	12.6197	14.792	17.45	16.1917	15.8667	13.1353	12.3023	9.64867	4
TraesCS2D02G460700	0.443	2.703	1.937	1.833	0	0	0	0	3
TraesCS2D02G460800	2.04833	1.912	1.047	1.70833	0.247	0.717	1.07533	3.495	9
TraesCS2D02G460900	0.554667	0.188333	0.480667	1.10467	0.773667	0.678	0.971667	1.446	9
TraesCS2D02G461000	1.87933	1.654	2.83133	1.89433	2.36433	2.516	2.863	2.991	9
TraesCS2D02G461100	436.707	664.656	567.592	683.813	190.888	198.025	187.265	102.941	3
TraesCS2D02G461300	5.785	4.741	7.85133	4.08533	0.907667	1.37533	0.919333	0	3
TraesCS2D02G461400	1871.43	1979.48	2258.87	1473.59	1042.81	883.438	667.177	209.857	3
TraesCS2D02G461500	20.1347	22.096	28.386	22.971	15.498	17.673	15.7923	13.5653	4
TraesCS2D02G461700	0.872667	1.55667	0.846	0.396	0.259333	0.638667	0.989	3.63267	9
TraesCS2D02G462000	3.22567	4.332	2.17367	4.804	7.51333	2.48267	1.89933	0.576333	8
TraesCS2D02G462200	1.12067	1.644	2.734	3.18133	1.66733	1.197	1.14067	2.26533	2
TraesCS2D02G462500	0.488	0.672333	0.451	0.96	0.373667	0.449333	0.102	0.0623333	1
TraesCS2D02G462600	0.815	0.450333	0.475667	0.860333	0.109333	0.0386667	0.0563333	0	10
TraesCS2D02G462800	4.34333	2.681	1.90033	3.08833	2.204	2.31867	2.117	1.38433	10
TraesCS2D02G463000	36.6473	24.0713	22.7643	26.7127	13.352	9.28367	8.49867	6.96	10
TraesCS2D02G463100	2.75967	3.53767	3.00667	4.04233	5.38767	1.73833	1.41933	1.32	8
TraesCS2D02G463500	13.5537	12.932	11.2243	9.199	11.0597	11.4293	10.9897	12.7813	10
TraesCS2D02G463600	3.55833	2.94667	4.48233	3.89167	3.47133	3.15967	2.99033	3.029	4
TraesCS2D02G463700	9.303	8.19133	7.65567	9.81833	8.447	8.274	8.339	11.3603	9
TraesCS2D02G463900	36.839	34.4237	20.2073	25.7857	6.99467	3.994	2.83167	6.99933	3
TraesCS2D02G464300	9.73067	9.601	10.7593	9.40767	11.762	9.36867	8.536	8.98167	8
TraesCS2D02G464700	14.2077	18.0223	12.6033	10.7827	20.618	12.9753	11.4817	11.8963	8
TraesCS2D02G464800	13.7703	16.807	22.4667	15.6893	14.1923	12.7677	11.5027	11.4147	4
TraesCS2D02G464900	12.609	9.27867	14.13	14.456	7.10633	10.1067	9.076	8.34067	4
TraesCS2D02G465000	22.0717	20.6207	26.9453	23.8457	22.8333	21.564	18.4127	24.6123	2
TraesCS2D02G465200	60.7547	74.646	82.519	95.616	84.558	75.0883	74.9967	126.347	9
TraesCS2D02G465300	0.566333	0.584	0.708	0.644667	0.529	0.528667	0.533	0.488333	4
TraesCS2D02G465400	1.07867	0.735667	0.86	0.831333	0.799333	0.784333	0.703667	0.522	10
TraesCS2D02G465600	0.591333	0.478667	0.639667	0.741	0.596	0.483333	0.480667	0.731	2
TraesCS2D02G465800	5.799	5.94733	5.54333	5.107	5.14867	5.718	5.95733	4.97833	6
TraesCS2D02G466000	0.810667	0.474	0.481	0.588667	0.966667	0.936667	0.763667	0.61	7
TraesCS2D02G466100	0.12	0.052	0.0953333	0.322333	0.204667	0.479667	0.99	2.98067	9
TraesCS2D02G466300	5.24433	3.94567	2.57133	2.84433	2.796	2.45567	2.87233	1.98867	10
TraesCS2D02G466400	0.433333	0.518333	0.467333	0.660333	0.651333	0.547	0.505	0.755	9
TraesCS2D02G466700	9.693	6.906	7.901	6.771	6.74867	9.975	10.154	8.74267	6
TraesCS2D02G466800	96.8607	92.1413	98.3257	105.279	142.641	134.75	119.579	99.9897	8
TraesCS2D02G467000	3.33367	3.165	2.99267	5.02233	2.51867	3.57633	3.33433	6.07467	9
TraesCS2D02G467100	46.563	34.478	48.629	61.289	85.2547	171.01	156.372	115.432	7
TraesCS2D02G467200	0.0633333	0.0646667	0.248	0.0613333	0.134667	0.76	0.255333	0	6
TraesCS2D02G467300	17.9213	18.4207	16.3423	16.383	30.1177	23.977	19.347	37.6303	9
TraesCS2D02G467500	1.84967	17.2943	9.45467	2.67167	0.238333	0.236	0	0.932333	3
TraesCS2D02G467600	5.47067	5.62267	5.01433	6.01767	5.23533	5.36033	4.3	5.32033	1
TraesCS2D02G467700	24.0767	15.7317	19.664	27.4967	34.127	43.5057	31.999	19.0203	6
TraesCS2D02G467800	56.157	71.065	62.746	61.9327	66.6597	61.762	59.3373	75.072	2
TraesCS2D02G467900	9.78567	8.49267	7.97533	8.55533	12.2993	9.60133	10.3327	13.4763	9
TraesCS2D02G468100	0.427333	0.561333	0.857667	1.05867	1.833	1.935	0.990667	0.901333	8
TraesCS2D02G468500	2.47833	2.38933	2.31767	2.39	2.57367	2.67933	2.43733	2.31467	6
TraesCS2D02G468700	0.725333	0.437	0.572	0.866333	1.08667	0.946333	1.08967	1.91533	9
TraesCS2D02G468800	4.08867	2.85033	2.96567	4.92367	5.49033	4.606	4.19767	3.05633	8
TraesCS2D02G468900	15.533	18.4693	25.1933	19.1777	26.8587	23.0037	27.2067	15.727	5
TraesCS2D02G469000	0.822333	1.34333	1.322	2.49333	1.95333	1.127	1.53833	1.695	1
TraesCS2D02G469200	60.3917	54.9067	50.2163	45.547	67.1517	86.2117	81.873	64.4743	7
TraesCS2D02G469300	14.649	15.9727	13.394	12.409	17.512	14.6723	14.6517	15.976	7
TraesCS2D02G469400	3.75667	3.73533	3.49767	4.697	3.622	3.56867	3.52567	5.894	9
TraesCS2D02G470200	0.523667	0.210333	0.529667	0.335333	0.204667	0.595667	0.671667	0.930667	9
TraesCS2D02G470700	0.746	0.663333	0.857667	0.743667	0.738	0.541667	1.172	1.13533	9
TraesCS2D02G471100	6.71067	6.90867	7.724	9.511	6.28767	8.71833	7.17467	6.737	1
TraesCS2D02G471400	4.90033	5.73333	3.718	4.23833	4.236	3.83	4.49967	5.673	9
TraesCS2D02G471500	5.95533	5.31633	4.13367	5.23467	5.098	4.506	3.07967	7.11367	9
TraesCS2D02G471900	10.0037	15.0207	12.3973	10.9583	13.4543	9.70533	12.026	13.8547	2
TraesCS2D02G472000	2.005	2.88833	2.14	2.307	2.274	0.85	1.48033	2.76033	2
TraesCS2D02G472400	0.764	0.271667	0.794667	1.09567	0.524667	0.684333	0.593667	0.621333	1
TraesCS2D02G472700	67.31	66.1213	57.925	71.899	83.635	84.8817	80.596	78.2893	7
TraesCS2D02G472800	6.39167	8.53267	9.51633	7.75367	6.16633	6.278	4.66733	5.41	3
TraesCS2D02G473100	1.25967	1.22367	1.31767	1.52333	1.17	0.940333	1.135	1.42633	2
TraesCS2D02G473300	9.32433	7.70733	5.68067	5.26067	6.03267	8.16767	5.987	4.69667	10
TraesCS2D02G473400	64.7317	50.0517	65.1353	72.5113	46.1947	33.408	25.1343	16.0093	3
TraesCS2D02G473500	1.94033	1.64533	2.299	2.72767	2.459	2.59867	1.66967	1.65133	1
TraesCS2D02G473600	5.937	4.062	4.17667	3.22867	4.608	5.039	6.126	4.28033	5
TraesCS2D02G473700	26.1757	30.7667	19.6237	31.0883	32.7043	16.8397	16.5093	32.6057	2
TraesCS2D02G473800	2.84233	3.24	1.912	3.209	2.608	2.23367	4.25967	3.11233	5
TraesCS2D02G474200	1.86833	1.24033	2.51733	2.815	2.24333	2.95267	2.21033	1.63767	6
TraesCS2D02G474900	2.61933	2.244	3.044	2.52667	2.24367	2.53867	2.24833	2.65133	4
TraesCS2D02G475000	5.47933	8.23167	6.14267	7.56433	5.77033	7.63333	6.35267	7.693	2
TraesCS2D02G475500	0.680667	0.578	0.631	1.08333	0.775	0.604	0.528667	0.976333	1
TraesCS2D02G475600	1.29833	4.12833	1.50633	2.76033	0.883333	0.0306667	0.120333	0.0156667	3
TraesCS2D02G476000	39.8227	39.8777	32.2937	36.6443	40.4953	42.0927	41.5087	46.12	7
TraesCS2D02G476100	1.157	1.61267	1.29433	1.199	1.123	1.058	1.46	1.56167	2
TraesCS2D02G476200	0.902	0.952667	1.82367	0.992333	1.20667	0.548	0.659333	1.37767	2
TraesCS2D02G476800	3.32933	3.211	4.42533	2.74367	1.59	0.953667	1.12433	0.440333	3
TraesCS2D02G476900	71.4227	86.503	87.2773	161.76	37.9017	27.337	18.577	11.7003	1
TraesCS2D02G477100	36.7597	26.4877	29.2317	30.8763	42.7087	63.004	71.799	29.631	5
TraesCS2D02G477200	26.8893	24.4707	24.1103	19.7043	22.8543	29.947	29.6757	23.2197	6
TraesCS2D02G477300	0.405667	0.252333	0.568	0.215	0.468	4.98767	3.031	0.114333	6
TraesCS2D02G477500	10.8563	11.8223	12.3457	9.60867	9.73133	10.318	9.36833	8.53933	3
TraesCS2D02G477900	4.37767	3.237	2.69	3.035	3.752	2.74733	4.56267	1.45567	5
TraesCS2D02G478000	0.352333	0.350333	0.364	0.466667	0.807	0.723333	0.813333	0.47	5
TraesCS2D02G478200	0.430667	0.304667	0.23	0.686333	0.305333	0.645333	0.468333	0.0243333	6
TraesCS2D02G478300	66.7893	55.7687	68.1287	52.3863	36.1753	50.773	37.767	5.34333	3
TraesCS2D02G478500	21.1947	18.45	16.8793	15.909	18.8487	21.847	20.8127	16.7823	6
TraesCS2D02G478700	25.4427	28.529	31.23	26.097	22.8327	23.5827	25.691	23.4793	4
TraesCS2D02G479000	0.476	0.228667	0.373	0.413333	0.184	0.526	0.389	1.19867	9
TraesCS2D02G479100	2.00933	2.57733	2.28933	2.67267	2.86067	2.206	1.77367	2.57233	2
TraesCS2D02G479200	1.091	1.389	0.805333	0.781333	0.771333	0.218333	0.151	0.0433333	3
TraesCS2D02G479400	0.508333	0.161667	0.189667	0.237667	0.174333	0.147	0.221667	0.288333	10
TraesCS2D02G479500	15.75	13.7007	12.3417	12.6507	14.6437	17.5587	13.8403	17.1633	7
TraesCS2D02G479600	33.7133	45.9477	26.5867	21.6337	10.5177	8.10533	7.77833	7.86233	3
TraesCS2D02G479900	28.0983	25.598	17.377	20.9763	27.0567	31.2123	24.7593	38.6307	7
TraesCS2D02G480000	2.99633	2.80033	2.656	5.25033	3.591	2.20767	4.12967	2.05433	1
TraesCS2D02G480200	0.0246667	0.0523333	0.150333	0.247	0.064	0.672	0.064	0	6
TraesCS2D02G480400	1.906	1.31967	1.30667	1.739	1.67867	2.15467	1.806	2.25133	7
TraesCS2D02G480600	1.94533	1.75567	2.232	2.966	1.58567	1.74233	1.796	1.51933	1
TraesCS2D02G480700	17.547	18.9273	20.814	23.3253	20.5027	18.555	16.6503	26.7	2
TraesCS2D02G480900	23.1677	26.9203	25.792	29.5767	27.986	15.9877	23.7023	37.4	2
TraesCS2D02G481000	5.68167	5.17167	4.736	6.393	5.70333	4.59833	4.61767	5.06333	1
TraesCS2D02G481100	0.555667	0.474333	0.618667	0.813667	0.807333	0.592	0.977667	1.38767	9
TraesCS2D02G481300	1.744	1.664	1.37667	1.53367	3.39367	2.667	1.91467	1.76067	8
TraesCS2D02G481400	2.39667	3.56433	1.935	6.87633	10.437	4.93267	5.325	6.915	8
TraesCS2D02G481700	0.226667	0.107333	0.0763333	0.133667	0.246667	0.216333	0.236	1.126	9
TraesCS2D02G481800	0.374667	0.515333	0.142	0.468333	0.226333	0	0.108	0.118333	3
TraesCS2D02G482100	0.845333	0.174667	0.278333	0.831	0.0456667	0.091	0	0	10
TraesCS2D02G482500	1.522	1.74767	1.28867	1.85167	3.788	2.85133	2.933	1.856	8
TraesCS2D02G482600	3.46033	3.064	4.443	7.53033	4.262	3.563	3.658	5.811	1
TraesCS2D02G482700	8.63733	5.87333	5.27667	8.794	6.49567	6.2	4.06167	4.39	10
TraesCS2D02G482800	12.8143	14.3077	13.884	16.21	14.3393	14.014	11.832	17.8423	2
TraesCS2D02G482900	1.50633	0.834	1.168	2.36667	1.52567	1.05433	0.766	0.675333	1
TraesCS2D02G483100	38.1793	21.843	15.0553	17.0363	53.1243	51.928	36.1973	85.4823	9
TraesCS2D02G483300	0.146667	0.118	0.625	2.07767	1.07867	0.0843333	0.442333	0.107	1
TraesCS2D02G484000	109.575	116.392	65.3763	87.673	183.997	273.107	220.864	275.542	7
TraesCS2D02G484600	1.08233	0.49	0.900667	1.44533	1.30267	1.37933	0.802667	0.922333	1
TraesCS2D02G484700	2.49767	1.85367	3.387	2.61267	2.77267	3.075	3.21667	2.01433	6
TraesCS2D02G484800	0.548667	0.321333	0.321667	0.453	0.316667	0.546667	0.458333	0.372667	6
TraesCS2D02G485200	1.31333	1.56333	1.84	1.347	1.59967	1.40033	1.55	1.22567	4
TraesCS2D02G485500	1.30433	1.343	2.043	1.21533	0.841333	0.606667	0.700333	0.535667	4
TraesCS2D02G485700	1.43	1.383	1.19367	1.765	1.383	1.328	1.053	1.10867	1
TraesCS2D02G486100	1.10133	0.733	1.21267	1.26433	1.17133	1.30033	1.07733	1.15067	1
TraesCS2D02G486200	0.584	0.439	0.419667	0.586	0.615	0.788333	0.609	0.583333	7
TraesCS2D02G486300	2.82933	1.86	3.31333	3.57133	3.385	3.89367	3.78267	1.52333	6
TraesCS2D02G487000	3.99467	14.5033	13.0123	10.4383	14.4983	3.20133	2.678	44.9233	9
TraesCS2D02G487100	8.345	25.977	22.3227	20.19	16.9533	2.24833	4.55833	32.683	2
TraesCS2D02G487200	22.158	47.749	44.9197	39.994	29.0967	8.22833	10.6087	32.7947	2
TraesCS2D02G487300	3.96233	4.52267	4.30467	3.19733	5.20767	3.68933	4.01233	4.64833	8
TraesCS2D02G487400	0.608667	0.615	0.860333	0.805333	0.710333	0.906333	0.512667	0.683333	4
TraesCS2D02G487700	15.7057	17.5223	17.5267	16.2853	19.542	18.764	15.7333	18.8933	8
TraesCS2D02G488200	3.09267	3.87167	3.671	2.94333	3.39467	3.20867	3.65033	3.21367	3
TraesCS2D02G488300	44.4103	44.044	32.461	40.6483	38.6	44.1787	43.9803	30.526	6
TraesCS2D02G488600	19.3193	20.236	16.2723	17.762	19.6783	16.5933	16.8217	29.531	9
TraesCS2D02G488700	17.517	21.0613	15.9077	16.9923	22.5083	23.734	20.7727	25.7003	7
TraesCS2D02G488800	0.97	0.870333	1.00567	1.29633	1.26467	1.35367	1.18333	1.47233	9
TraesCS2D02G489000	7.57767	4.53867	4.5	5.93067	6.776	10.435	10.252	6.93767	7
TraesCS2D02G489100	41.6917	41.3617	32.413	39.838	45.0877	56.527	54.5433	62.152	7
TraesCS2D02G489200	0.0573333	0.0426667	0.0576667	0.898	1.98367	7.09933	13.466	0.893	5
TraesCS2D02G489700	4.56567	1.22267	1.29933	6.08867	13.9003	5.886	4.67233	1.389	8
TraesCS2D02G489900	269.002	266.541	219.182	249.083	276.65	286.987	257.769	284.157	7
TraesCS2D02G490000	41.2413	46.4457	41.2273	30.428	38.4487	35.8527	33.2443	28.2607	3
TraesCS2D02G490300	2.64	2.437	3.34433	3.58133	3.67367	2.998	2.10167	2.98433	8
TraesCS2D02G490600	31.5553	32.015	28.4533	28.284	29.1693	31.547	28.2317	34.4173	9
TraesCS2D02G490700	20.4903	23.0077	19.1923	20.4553	23.6997	24.5483	21.9127	26.5533	7
TraesCS2D02G490800	0.518667	0.109333	0.365667	0.369667	0.448	0.255667	0.325667	0.662	9
TraesCS2D02G491200	23.2143	22.218	24.3167	18.813	23.118	22.961	26.897	21.53	5
TraesCS2D02G491300	13.9007	14.6213	12.5707	12.3663	14.1647	13.3857	14.2153	15.8053	9
TraesCS2D02G491600	1.009	1.02633	1.19533	1.292	0.827333	1.06167	0.922667	0.490667	4
TraesCS2D02G491700	3.44467	2.42433	1.94333	2.48	2.565	1.63433	1.99267	1.499	10
TraesCS2D02G492200	9.77067	8.971	8.30867	8.08667	8.65567	13.6677	13.135	6.13867	6
TraesCS2D02G492300	18.7207	23.0927	18.8367	20.7207	26.8843	23.8803	25.7233	26.7233	7
TraesCS2D02G492400	6.71467	6.81633	7.09967	7.1	8.48767	8.03267	7.534	6.903	8
TraesCS2D02G492500	0.493667	0.430333	0.696	0.734333	0.378667	0.693	0.617667	0.846	9
TraesCS2D02G492600	18.213	17.6397	16.566	17.8	16.9563	17.4667	14.3623	15.7797	10
TraesCS2D02G492700	46.634	57.8817	48.3547	53.9127	62.5277	55.6797	51.9807	81.3607	9
TraesCS2D02G492800	0.253667	0.502	0.213667	2.67767	0.208667	0.0433333	0.709	0.0873333	1
TraesCS2D02G492900	4.12167	4.25867	4.84	4.548	4.57467	4.071	3.46633	4.95633	2
TraesCS2D02G493100	23.317	23.3807	29.234	24.359	21.143	16.928	18.8293	20.2327	4
TraesCS2D02G493500	204.59	316.308	228.144	272.472	221.208	177.768	151.621	289.095	2
TraesCS2D02G493600	42.2027	55.8387	42.255	47.8007	44.6013	36.042	30.6523	47.4913	2
TraesCS2D02G493700	0.348	0.454667	2.448	3.56767	1.59433	0.932667	0.702333	0.684	1
TraesCS2D02G494900	6.43433	6.71233	7.05567	6.36033	6.05867	6.496	5.753	6.32133	4
TraesCS2D02G495100	0.907667	0.524667	0.670333	0.499	0.510333	0	0.089	0.606	10
TraesCS2D02G495500	9.20467	7.76867	6.77533	7.436	3.30033	6.44233	5.18733	11.2613	9
TraesCS2D02G495700	7.77233	7.38667	9.12	10.7723	8.99533	12.2523	16.0043	8.69333	5
TraesCS2D02G495800	14.4533	21.0303	22.8217	25.0177	19.278	18.5627	17.3833	23.8273	2
TraesCS2D02G496000	4.95833	3.69633	4.295	3.661	3.655	3.09833	3.18433	3.48767	10
TraesCS2D02G496100	61.9073	75.5433	61.704	60.4603	61.235	55.903	54.1683	70.976	2
TraesCS2D02G496200	25.3497	22.0103	23.8763	19.9147	22.126	23.8917	25.6347	25.9843	7
TraesCS2D02G496400	9.59767	9.23933	12.2603	10.557	8.89933	9.95233	9.15267	8.03833	4
TraesCS2D02G496500	0.403333	0.136667	0.588333	0.365667	0.101333	0.106	0.342	0.107333	4
TraesCS2D02G496900	0.266	0.177667	0.267333	0.276333	0.102	0.239333	0.501	0.522333	9
TraesCS2D02G497000	0.753333	0.787	1.033	0.779	0.834	0.921667	0.779333	0.846667	4
TraesCS2D02G497100	12.443	8.825	8.36367	9.80133	9.78833	11.1013	9.827	8.183	6
TraesCS2D02G497400	19.694	18.0717	15.877	20.4107	21.808	23.2187	21.7227	19.9213	7
TraesCS2D02G497500	16.9337	15.5123	13.5923	15.0637	12.2283	15.7833	13.5873	15.1967	10
TraesCS2D02G497800	14.9847	21.6583	22.931	24.6733	28.0283	16.022	18.1737	33.2123	2
TraesCS2D02G498100	12.6097	14.2877	16.6093	14.2927	14.7017	16.187	13.4657	10.609	4
TraesCS2D02G498200	9.25433	10.608	11.681	10.6857	8.99867	9.21033	8.309	10.1007	2
TraesCS2D02G498300	6.05	5.346	7.12833	5.814	5.81433	6.87467	7.01333	6.86433	5
TraesCS2D02G498900	63.158	72.0963	69.5157	57.415	59.2713	51.12	43.9067	54.891	3
TraesCS2D02G499000	56.76	61.9777	51.4363	52.761	44.024	50.97	34.631	42.4963	3
TraesCS2D02G499100	3.32333	3.53567	4.681	5.23067	4.452	3.60433	3.18433	3.74867	1
TraesCS2D02G499500	10.4407	8.996	8.36433	9.727	9.394	10.79	8.06967	10.459	9
TraesCS2D02G499600	9.94233	9.72833	8.94967	8.55167	7.855	7.69233	7.47333	9.971	2
TraesCS2D02G499700	2.51767	2.931	3.84767	2.901	2.172	2.14433	1.718	1.84	4
TraesCS2D02G499800	1.03733	0.628667	0.361667	0.784667	0.34	0.274667	0.334333	0.414667	10
TraesCS2D02G500000	1.073	0.380667	0.506667	0.748333	0.546333	0.456667	0.296	0.435	10
TraesCS2D02G500100	0.885	1.125	1.05233	1.01667	0.557667	1.04033	0.749	0.915667	3
TraesCS2D02G500400	16.7327	20.284	17.2027	19.6073	32.1813	14.5427	15.3327	16.7593	8
TraesCS2D02G500500	1.93933	2.127	2.25067	2.35467	2.14033	2.28	2.19167	1.65767	1
TraesCS2D02G500600	16.1497	11.857	12.0147	16.273	17.7397	18.6393	17.4473	31.824	9
TraesCS2D02G500700	6.918	3.84767	3.99667	7.272	1.732	2.958	2.26967	3.90333	10
TraesCS2D02G500800	0.612333	1.49433	1.00233	1.266	2.26067	1.052	0.640333	1.04033	8
TraesCS2D02G501100	1.06467	1.743	1.74567	2.47833	2.167	2.07367	1.56767	4.576	9
TraesCS2D02G501400	18.6453	21.8813	23.6953	24.5827	24.6293	18.6827	20.4493	34.708	9
TraesCS2D02G501600	1.41033	1.04367	1.975	1.76167	0.935667	1.409	1.02	1.479	4
TraesCS2D02G501700	0.613667	0.594333	0.787333	0.516333	0.538	0.972667	0.770667	0.684667	6
TraesCS2D02G501800	7.39267	7.13133	8.14567	10.2593	16.0033	10.345	5.797	4.381	8
TraesCS2D02G502000	3.27933	3.089	3.206	3.13033	3.143	4.01133	4.09833	4.05067	7
TraesCS2D02G502100	18.8687	18.46	19.9247	17.543	20.112	18.2173	15.3447	17.2623	3
TraesCS2D02G502200	1.68733	0.364333	1.208	1.93767	1.09333	2.20367	1.573	1.18833	6
TraesCS2D02G502600	17.8057	16.2613	16.918	22.5893	16.4553	17.2293	13.25	19.89	1
TraesCS2D02G502700	28.0537	35.5767	32.1353	45.0087	31.9577	30.5267	34.378	19.215	1
TraesCS2D02G502900	1.13133	1.25367	1.073	1.47333	0.877667	2.293	2.27967	2.41	7
TraesCS2D02G503000	44.1283	42.575	50.6977	47.4247	37.8287	49.0977	39.6823	33.1563	4
TraesCS2D02G504000	40.3303	40.7863	34.5543	31.468	34.0567	35.7357	33.146	39.992	10
TraesCS2D02G504500	0.546667	0.440333	0.723	0.754333	0.637667	0.774667	0.610333	0.341333	6
TraesCS2D02G504600	3.80967	2.53933	2.072	4.419	4.06167	2.79133	2.14067	0.936667	8
TraesCS2D02G504700	1.39233	1.52467	0.694	2.26533	0.621667	0.165333	0.384333	0.207667	1
TraesCS2D02G504800	4.78633	6.31033	9.09367	5.99767	4.215	5.17667	3.597	4.123	4
TraesCS2D02G504900	0.819	0.811	0.631667	1.23867	1.771	2.13067	2.05633	2.703	7
TraesCS2D02G505300	30.3387	35.076	30.4357	31.3837	35.0063	36.515	32.9757	41.277	9
TraesCS2D02G505400	5.63767	5.00233	5.868	6.193	3.28933	4.33367	3.361	3.61867	10
TraesCS2D02G505900	1.644	1.07067	1.14933	2.615	5.488	3.024	2.697	1.02333	8
TraesCS2D02G506400	13.543	9.59267	10.1117	10.0123	9.50933	12.8183	11.831	11.2723	6
TraesCS2D02G506500	11.8533	15.273	14.6083	11.3977	6.977	4.92967	2.52767	4.18767	3
TraesCS2D02G506600	43.742	41.005	47.6813	39.6003	42.724	38.0213	38.537	41.171	4
TraesCS2D02G506700	1.47933	1.98767	1.643	2.173	1.83033	1.64433	1.263	2.37967	2
TraesCS2D02G506800	1.89167	4.06467	1.793	0.915333	0.113667	0.0563333	0.0733333	0.0413333	3
TraesCS2D02G507000	9.613	9.64667	9.966	10.7873	11.0747	9.57267	8.50167	8.29567	8
TraesCS2D02G507100	20.5753	19.89	16.391	18.2363	20.516	23.1253	23.8373	22.1497	7
TraesCS2D02G507200	124.281	134.348	87.2933	93.9863	128.86	104.13	106.633	193.109	9
TraesCS2D02G507500	1.919	1.27	2.23167	3.61833	1.04433	1.56867	1.04267	0.954333	1
TraesCS2D02G507600	9.22233	8.945	8.05767	8.15133	7.268	6.592	6.86167	7.97	10
TraesCS2D02G507900	0.104	0	0.0256667	0.631667	0.0283333	0	0	0.055	1
TraesCS2D02G508400	6.42833	5.07233	6.27633	6.33867	6.47267	5.84233	5.16067	2.58933	8
TraesCS2D02G508600	4.90767	5.60967	5.78267	5.97033	4.93867	4.97267	5.06833	5.394	2
TraesCS2D02G508800	10.5697	7.75467	7.73433	8.40867	5.85867	9.69667	6.255	7.89167	10
TraesCS2D02G509205	0.508667	0.423	0.555667	0.620667	0.804667	0.474667	0.352667	0.171	8
TraesCS2D02G510600	5.80667	4.76133	5.04467	4.44533	4.05567	4.187	5.063	4.385	10
TraesCS2D02G511800	2.832	2.85567	5.18833	3.62067	0.759667	0.201667	0.0526667	1.10867	3
TraesCS2D02G512000	0.658667	1.35767	1.18033	0.852	0.0796667	0	0	0.0516667	3
TraesCS2D02G512100	8.01133	9.953	9.85867	5.979	1.511	0.245	0.254667	1.07467	3
TraesCS2D02G512200	2.32667	4.25233	5.084	4.87	3.207	2.273	3.019	4.517	2
TraesCS2D02G512600	1.15733	1.401	1.844	1.98833	1.312	1.57	1.10233	1.262	1
TraesCS2D02G512800	3.98133	2.85533	3.75833	4.30433	1.90367	2.25033	1.84667	3.512	10
TraesCS2D02G513500	7.05667	7.77333	7.18833	7.91567	8.95	7.869	8.623	8.962	9
TraesCS2D02G513600	29.6513	18.9627	22.5067	20.518	9.57433	14.2147	10.713	7.62867	10
TraesCS2D02G513800	2.965	2.488	2.092	4.44067	1.94533	1.43833	1.40567	0.641333	1
TraesCS2D02G513900	14.2487	11.8363	9.54	12.0253	12.7123	12.3447	12.172	17.6653	9
TraesCS2D02G514200	0.256	0.967	1.581	0.816667	0.785	1.09133	0.946667	0.708333	4
TraesCS2D02G514500	3.358	6.52633	2.38	6.08167	1.595	1.04267	1.49667	0.059	3
TraesCS2D02G514700	1.24	0.960333	0.901667	2.26367	0.138	0	0	0.0753333	1
TraesCS2D02G514800	0.273	0.585667	0.144667	0.148	0	0.144	0.142333	0	3
TraesCS2D02G515000	0.819	0.834333	0.219667	1.303	0.113667	0.178	0.461333	0.0573333	1
TraesCS2D02G515200	1.36967	0.357333	0.347	1.89467	0.782333	0.400333	0	0	1
TraesCS2D02G515400	0.0963333	0.498667	0.188667	1.53433	0	0	0	0.05	1
TraesCS2D02G515500	11.8727	6.49133	1.68367	16.0413	0.478667	0.265333	0.545	0.423333	10
TraesCS2D02G515600	2.34333	1.608	0.895333	1.34133	0.809667	0.352667	0.368333	0.378333	10
TraesCS2D02G515700	17.2713	14.8823	15.022	13.038	12.317	17.4307	17.4447	9.844	6
TraesCS2D02G515800	8.83467	7.38533	6.79667	7.15	3.209	3.11967	2.639	4.58233	10
TraesCS2D02G515900	12.7333	16.581	10.2713	21.254	7.806	8.684	9.32733	3.76333	1
TraesCS2D02G516000	4.36567	4.085	4.52267	5.15033	4.10933	3.75867	3.785	5.57633	2
TraesCS2D02G516100	8.08467	9.472	7.356	8.09067	7.43533	4.517	5.70867	8.38867	2
TraesCS2D02G516200	0.559667	0.431	0.280667	0.728	0.406667	0.517667	0.275667	0.714667	9
TraesCS2D02G516300	62.9933	62.122	61.303	55.5107	70.9273	73.576	69.9523	64.4037	7
TraesCS2D02G516500	6.355	6.33933	6.585	6.843	6.72467	6.40033	6.872	7.67433	9
TraesCS2D02G517200	6.2	5.29267	3.551	5.21433	4.74567	5.427	5.37067	5.812	7
TraesCS2D02G517600	3.56067	3.62967	3.86233	3.55533	3.79367	3.081	3.10567	3.209	3
TraesCS2D02G518600	1.389	2.05267	0.683333	2.17233	3.147	2.93333	3.64	7.14467	9
TraesCS2D02G518700	1.94433	3.07267	3.10167	2.31367	4.37767	2.84	2.497	3.808	8
TraesCS2D02G518800	14.0963	15.7197	12.5433	10.9577	15.118	15.802	16.2987	16.0077	7
TraesCS2D02G519000	1.735	1.96	1.87133	1.66633	1.75967	1.71767	1.567	1.16533	3
TraesCS2D02G519400	1.46867	1.249	1.20933	0.707	0.913333	1.18867	0.826667	1.35233	10
TraesCS2D02G519500	2.208	3.19867	2.703	2.54933	2.07633	2.946	2.45767	2.657	3
TraesCS2D02G519700	3.81533	2.05233	2.11633	7.16333	1.10733	1.46267	1.69033	0.608	1
TraesCS2D02G519800	12.0573	9.61967	10.8293	9.72767	12.8493	13.4017	14.907	9.17433	5
TraesCS2D02G520000	16.592	22.8597	18.8697	17.3947	19.2193	18.9897	15.2263	24.6663	2
TraesCS2D02G520100	10.9933	9.118	8.37767	7.59933	7.38333	8.94133	8.84633	6.60667	10
TraesCS2D02G520300	2.273	0.348333	0.575	0.843	0.0446667	0.044	0.044	0	10
TraesCS2D02G520400	0.382	0.572	0.788333	0.701667	0.798667	0.646	0.734	0.431	8
TraesCS2D02G520700	0.922667	0.035	0.130333	0.784	0	0	0.034	0	10
TraesCS2D02G520900	3.35833	3.82033	4.36233	3.82333	4.455	3.81833	3.055	2.67833	8
TraesCS2D02G521300	5.18767	5.707	4.914	4.45933	4.963	3.83633	3.48433	3.45833	3
TraesCS2D02G521400	7.78267	7.94733	9.03867	9.87633	14.388	8.26633	8.43967	14.5213	9
TraesCS2D02G521500	7.52967	9.38567	8.405	8.28933	9.95	8.04433	7.72333	11.0943	9
TraesCS2D02G521600	32.1557	27.9433	25.3643	24.6583	26.5133	29.302	24.58	24.224	10
TraesCS2D02G522100	0.139667	0	0.420333	0.862	1.711	0.761667	0.146667	0.509667	8
TraesCS2D02G522400	23.9103	23.4493	22.8773	21.0137	27.195	27.1993	28.66	24.9973	7
TraesCS2D02G522800	0.966	1.46567	1.26267	1.03767	1.33733	1.36467	1.26933	1.60533	9
TraesCS2D02G522900	0.221333	0.189	0.356667	0.667	0.630333	0.832667	0.88	1.067	9
TraesCS2D02G523000	44.664	41.8267	43.4977	36.7377	53.6423	53.659	49.1173	46.183	7
TraesCS2D02G523100	39.402	41.294	56.4957	47.742	46.9637	49.1597	45.7763	36.8973	4
TraesCS2D02G523400	18.0623	18.259	16.9137	17.275	11.7083	12.179	10.9487	6.15767	3
TraesCS2D02G523800	1.79767	1.22733	8.644	1.49933	2.41533	3.1	0.891	0.378667	4
TraesCS2D02G524200	0.775	0.825333	0.799	1.69533	1.082	0.996	1.56367	0.567333	1
TraesCS2D02G524500	26.373	22.3093	21.738	20.1807	24.272	25.978	24.3433	24.045	7
TraesCS2D02G524900	7.92267	4.74	5.83867	6.49867	4.83667	5.88367	2.46367	4.419	10
TraesCS2D02G525000	6.88233	4.25933	3.87167	5.77133	3.31	3.02867	4.08733	4.19367	10
TraesCS2D02G525200	0.748	1.273	1.74333	1.706	0.677	3.07933	0.783	0.908	6
TraesCS2D02G525300	32.9203	29.2837	27.9343	41.21	33.837	30.6893	25.222	38.2243	1
TraesCS2D02G525600	0.322333	0.368333	0.444333	0.385333	0.286	0.206	0.448667	0.943667	9
TraesCS2D02G525700	0.102	0.361	0.264	0.327667	0.904	0.421	0.591	0.454667	8
TraesCS2D02G525800	0	0	0.369	0.309667	0	0.616	0	0	6
TraesCS2D02G526100	0.206667	0.11	1.12	0.262667	2.66933	5.35067	9.60133	6.13933	5
TraesCS2D02G526300	5.502	5.60133	3.458	3.913	6.129	5.11167	3.39933	4.33767	8
TraesCS2D02G526400	0.171	0.227333	0.0423333	0.175	0.627	0.0896667	0	0	8
TraesCS2D02G526500	32.164	26.4753	19.914	29.369	52.5713	37.6957	29.5207	37.106	8
TraesCS2D02G526800	2.87233	3.23667	3.506	2.99967	2.703	2.373	2.86	4.09167	2
TraesCS2D02G526900	7.47067	6.381	6.36133	6.573	9.063	6.83367	7.09133	7.277	8
TraesCS2D02G527300	4.98533	6.22433	7.88067	7.859	6.24	5.92133	4.862	8.15833	2
TraesCS2D02G527500	0.0796667	0.0286667	0.082	0.143667	0.0296667	0.522	0.508667	0.741667	9
TraesCS2D02G527700	4.187	5.635	5.78667	3.86633	3.79233	6.368	2.721	3.30167	4
TraesCS2D02G527800	0.760667	1.00167	1.62667	2.01533	1.45033	0.186333	0.331333	0	1
TraesCS2D02G528200	1.63567	1.23833	0.905667	1.818	1.31633	0.685	0.87	0.161333	10
TraesCS2D02G528300	5.59	3.897	4.496	3.90967	4.78333	4.878	4.09867	3.81433	6
TraesCS2D02G528500	1.19333	0.607	0.226667	1.015	0.171	1.301	0.814667	1.78567	9
TraesCS2D02G528700	0.94	1.01967	0.793667	0.684	0.683667	0.888	0.750667	0.912	10
TraesCS2D02G528800	5.13967	6.758	7.497	7.04	7.63333	7.40367	6.45833	6.46567	8
TraesCS2D02G528900	1.12867	1.74267	0.593	1.09833	0.137	0.731333	0.477333	0.289333	3
TraesCS2D02G529000	1.21267	0.779667	0.856333	1.91767	0.894667	1.80967	0.524667	0.587	1
TraesCS2D02G529100	13.6287	20.455	16.7417	26.1537	23.0487	16.6067	13.2257	22.621	2
TraesCS2D02G529200	80.9903	105.768	93.607	100.735	69.237	93.0607	83.4207	81.6037	3
TraesCS2D02G529300	5.64367	4.375	6.006	10.048	2.71767	2.37433	2.93867	2.406	1
TraesCS2D02G529400	12.8957	15.191	16.7393	13.7697	16.2407	14.7163	13.0453	16.8223	2
TraesCS2D02G530000	0.105667	0.0546667	0.051	0.722	0.025	0.269333	0.056	0.0556667	1
TraesCS2D02G530100	0.716	0.71	0.863	0.551	0.544667	1.731	0.668333	0.687667	6
TraesCS2D02G530300	1.31367	1.03167	2.88267	1.95767	0.693667	0.297333	0.567	0.252667	4
TraesCS2D02G530400	3.57833	4.40933	4.97533	5.20333	5.66967	3.81967	3.49033	3.37833	8
TraesCS2D02G530600	0.559667	0.266333	0.709	0.734	0.475	0.605333	0.325	0.358333	1
TraesCS2D02G530700	0.947333	0.71	0.777	1.06033	1.07567	0.993333	1.02267	0.632333	8
TraesCS2D02G530800	1.342	0.831667	1.123	0.566667	0.462	0.353	0.458333	0.366667	10
TraesCS2D02G530900	0.730667	0.552	0.648333	0.569333	0.615	0.615333	0.870333	0.213	6
TraesCS2D02G531300	0.174	0.265	0.227333	0.287333	1.399	1.87967	2.61633	5.21033	9
TraesCS2D02G531400	8.66	8.18367	7.58267	7.02033	8.42233	8.54767	9.12833	8.46	7
TraesCS2D02G531500	0.911333	0.916333	1.10833	1.222	0.720333	1.53067	0.954	0.739	6
TraesCS2D02G531600	6.33133	7.531	6.68567	7.04733	7.36	5.42733	6.27867	8.70267	2
TraesCS2D02G531700	61.57	68.925	55.983	51.7887	60.1283	51.776	57.047	68.3103	9
TraesCS2D02G531800	55.67	67.281	50.1927	69.986	62.9227	61.5033	57.225	76.9097	9
TraesCS2D02G531819	1.203	2.02067	1.76333	1.279	1.55633	1.40233	1.88033	1.25567	3
TraesCS2D02G532000	1.12	1.89833	2.248	1.52367	2.34567	0.439667	0.580333	1.56867	2
TraesCS2D02G532100	1.03967	0.924667	1.128	1.37133	1.41333	1.99767	1.12	1.32833	6
TraesCS2D02G532200	1.84233	2.333	2.12667	2.402	1.95533	1.788	1.39133	2.73367	2
TraesCS2D02G532300	0.466	0.445333	0.457333	0.619667	0.504333	0.697667	0.329667	0.459	1
TraesCS2D02G532700	11.14	11.5527	12.593	10.3517	8.893	8.968	10.033	9.038	3
TraesCS2D02G533100	0	0.411667	1.52467	0.375667	0.121667	0.909667	0	0.261	4
TraesCS2D02G533200	24.2787	70.83	56.2573	45.6653	59.9203	9.653	20.8733	121.722	2
TraesCS2D02G533300	0.170667	0.264333	1.345	0.384667	0.128667	1.652	0.165333	0.221667	6
TraesCS2D02G533400	27.9303	78.913	53.754	44.7943	80.0287	15.6853	21.422	127.492	2
TraesCS2D02G533500	19.7363	77.6333	79.6217	71.2097	81.2517	7.54567	16.4223	106.134	2
TraesCS2D02G533600	18.225	55.2157	42.2337	37.8243	46.1087	8.80867	14.5593	69.7567	2
TraesCS2D02G533700	0.480333	5.07967	2.08233	3.345	0.844667	0.321333	0.383333	0.450333	3
TraesCS2D02G533800	50.788	121.906	112.981	85.924	111.027	24.3277	35.3113	109.816	2
TraesCS2D02G534100	2.44067	9.45633	8.13333	9.191	8.748	2.08933	3.00233	4.288	3
TraesCS2D02G534200	14.3407	43.6103	53.9337	40.9973	52.0403	4.62167	8.43133	54.127	2
TraesCS2D02G534300	0.114667	0.243	0.346333	1.79233	0.243333	0	0.233667	0	1
TraesCS2D02G534500	6.762	16.5577	10.0087	19.6587	29.6257	4.571	12.5127	7.46967	8
TraesCS2D02G534600	28.4347	36.4033	30.209	28.859	45.5537	31.227	32.3517	31.7017	8
TraesCS2D02G534900	1.411	0.745667	0.65	1.726	1.85833	0.636	0.467667	0.715667	8
TraesCS2D02G535000	0.818333	0.622	1.00167	1.752	2.17867	0.931	0.745667	0.597	8
TraesCS2D02G536100	1.214	1.54733	0.589333	0.562	0	0	0	0	3
TraesCS2D02G536600	8.41967	5.973	8.02233	8.687	7.48667	8.47933	9.87267	4.76233	6
TraesCS2D02G536700	2.051	2.138	3.75167	3.31133	1.68133	1.56733	1.462	0.369	4
TraesCS2D02G536800	1.30833	1.89567	2.209	2.17067	2.00533	1.70467	1.78567	0.110333	4
TraesCS2D02G537000	22.227	15.5303	15.4413	16.217	14.7253	18.8193	17.1277	9.04833	6
TraesCS2D02G537300	0.697667	0.764333	0.138333	0.562	1.416	0.583333	0.44	0.503333	8
TraesCS2D02G537700	2.19167	2.036	2.05767	2.05033	2.042	1.99667	1.74267	1.505	10
TraesCS2D02G537800	1.17133	0.615667	1.23933	1.46767	1.20633	1.19233	0.946	0.883	1
TraesCS2D02G537900	1.42467	1.348	1.472	1.55167	1.274	1.73533	1.46533	1.125	6
TraesCS2D02G538300	81.9513	87.3263	66.0533	59.2843	85.4307	90.8273	85.4733	74.3627	7
TraesCS2D02G538500	0.786333	1.04933	1.21233	1.12133	1.002	1.15033	1.116	0.795667	4
TraesCS2D02G539300	4.49833	3.816	3.87733	6.062	5.80233	4.24733	4.278	2.79533	8
TraesCS2D02G539400	1.97133	1.59267	1.61333	1.49567	1.27567	1.52	1.48	1.25	10
TraesCS2D02G539700	5.22033	3.61667	2.97067	2.96967	4.27467	5.78867	5.59233	4.15533	7
TraesCS2D02G540000	0.221667	1.08733	0.626667	1.92867	1.169	0.603	0.683333	0	1
TraesCS2D02G540100	0.145	0.0513333	0.230667	1.054	0.527333	0.65	0.338333	0.104333	1
TraesCS2D02G540300	2.917	3.21767	3.34267	12.6923	26.8127	12.6487	5.44433	2.17767	8
TraesCS2D02G540400	0	0	0	0.952667	0.442333	0	0.174667	0	1
TraesCS2D02G540500	1.50233	1.14533	1.53	5.57767	11.1423	3.66267	1.98733	0.508667	8
TraesCS2D02G540600	1.66833	3.372	2.10933	5.62067	5.74833	3.34267	2.673	1.539	8
TraesCS2D02G540700	1.88867	1.54733	1.66033	6.38067	9.86167	2.99533	2.609	1.43	8
TraesCS2D02G541000	10.271	11.8173	10.9273	15.9127	20.615	13.8027	11.3333	8.18233	8
TraesCS2D02G541100	0.301	0.064	0.264	0.394333	0.250333	0.142	0.211	0.533333	9
TraesCS2D02G541300	4.48733	4.09667	4.41	4.41967	2.75233	2.44733	2.69067	2.645	3
TraesCS2D02G541400	253.074	236.209	247.2	259.534	229.219	271.147	258.379	200.794	6
TraesCS2D02G541500	11.407	8.10433	8.15133	10.2543	7.37833	9.30733	7.74667	8.37067	10
TraesCS2D02G541600	16.3683	22.908	18.2593	13.017	19.8253	16.6197	20.3243	23.1333	9
TraesCS2D02G541700	1.55467	1.484	1.16567	1.69167	1.32933	1.061	1.57333	1.55033	1
TraesCS2D02G541800	20.6333	24.37	23.5973	21.2497	22.831	31.1637	37.621	14.1917	5
TraesCS2D02G541900	0.255667	0.381	0.694333	0.578333	0.461	0.136333	0.316	0.247	4
TraesCS2D02G542300	2.659	2.53467	2.37933	3.86867	3.592	2.936	2.58267	2.16567	8
TraesCS2D02G542600	4.05667	3.94933	5.451	3.63	3.867	3.271	2.83833	2.56767	4
TraesCS2D02G542700	13.897	14.056	11.308	12.823	13.2977	13.1277	12.935	14.825	9
TraesCS2D02G543700	0.0766667	0.0203333	0	0	0.139667	0.229333	0.120667	0.668333	9
TraesCS2D02G543900	4.606	7.09667	3.86733	16.7057	16.2027	7.88433	6.459	5.44033	8
TraesCS2D02G544100	15.0043	11.9027	10.99	14.9027	12.3447	14.294	19.608	13.005	5
TraesCS2D02G544200	23.827	21.0807	16.5283	17.6193	23.3983	23.3073	21.4723	17.3347	6
TraesCS2D02G544300	1.829	1.99467	2.124	3.00133	1.496	2.18167	2.031	2.075	1
TraesCS2D02G544400	2.62133	1.82667	2.06967	3.055	2.786	2.89967	2.44267	2.511	1
TraesCS2D02G544600	0.857667	1.31667	0.567	1.64433	3.812	0.684333	1.30133	0.628333	8
TraesCS2D02G545000	39.4393	36.2473	33.18	29.25	38.8813	51.155	51.523	49.422	7
TraesCS2D02G545200	14.3647	14.4053	14.513	12.458	12.9603	12.6097	11.171	16.2637	2
TraesCS2D02G545300	0.98	0.601	0.533	1.45533	0.525333	0.393333	0.555	0.796667	1
TraesCS2D02G545500	13.693	15.858	11.4593	9.33133	3.409	3.61567	3.386	2.46267	3
TraesCS2D02G545700	0.564	0.747	0.519333	0.606333	0.394333	1.06733	0.924333	3.942	9
TraesCS2D02G545800	0.729	0.576333	0.783	1.006	0.922	1.18733	1.298	5.84433	9
TraesCS2D02G545900	82.9613	127.678	98.606	93.03	22.1313	7.33067	4.07667	0.574667	3
TraesCS2D02G546100	2.17867	2.22833	2.54867	2.15167	1.66667	2.37367	1.22133	1.698	3
TraesCS2D02G546300	28.3893	32.5563	30.2613	28.5073	26.4067	28.33	24.964	27.122	3
TraesCS2D02G546400	6.54833	6.06467	4.919	5.53633	6.15133	7.572	6.683	5.14033	6
TraesCS2D02G546500	175.466	321.228	234.482	252.721	275.154	225.489	189.498	338.175	2
TraesCS2D02G546600	47.8247	40.588	32.361	43.86	40.7863	40.3177	36.1347	39.2223	10
TraesCS2D02G547200	3.51633	3.961	6.61567	5.595	2.82533	2.701	2.936	1.532	4
TraesCS2D02G547900	2.30233	1.63533	1.76767	1.57433	2.11533	2.46767	2.18033	1.23433	6
TraesCS2D02G548000	2.28767	2.264	1.59267	2.23033	2.047	2.294	2.25733	3.24633	9
TraesCS2D02G548600	9.20467	9.00567	10.552	10.1843	7.88867	9.72867	9.68567	5.174	4
TraesCS2D02G548800	3.06333	2.21667	1.80233	2.763	1.87667	2.85367	2.623	3.29	9
TraesCS2D02G548900	55.8277	52.6653	60.8237	55.215	47.1253	74.7947	52.9527	48.1857	6
TraesCS2D02G549000	7.90067	9.054	9.45067	10.0297	9.76667	10.0037	8.52333	11.5333	9
TraesCS2D02G549100	23.1073	19.6623	21.2467	25.1347	25.5067	31.3977	30.1973	18.843	6
TraesCS2D02G549200	11.3027	7.24833	7.71733	8.64167	11.2017	21.5753	14.3577	33.6087	9
TraesCS2D02G549300	14.7777	18.59	18.7623	23.531	26.8487	30.7357	18.7	25.5483	7
TraesCS2D02G549400	3.35633	3.52233	4.10633	4.84433	6.01233	3.144	3.041	4.47067	8
TraesCS2D02G549900	6.15467	8.58633	5.52733	7.16233	6.176	4.88767	4.88433	8.90933	2
TraesCS2D02G550000	22.355	19.831	17.1163	19.6897	23.8613	20.055	26.382	22.8387	7
TraesCS2D02G550300	2.068	1.794	2.17267	1.94967	1.67433	2.22467	1.83233	2.422	9
TraesCS2D02G551200	1.41267	1.20367	1.489	1.65333	1.232	1.474	1.252	1.11133	1
TraesCS2D02G551300	13.457	12.9733	9.78833	11.565	15.8817	11.569	9.92433	13.4077	8
TraesCS2D02G551400	4.80067	4.61967	4.35467	3.687	3.527	5.189	5.191	7.76267	9
TraesCS2D02G551900	0.933667	0.911	0.811	0.889667	1.08133	0.666667	0.632	0.563333	8
TraesCS2D02G552000	10.9067	12.677	14.7967	14.2417	12.7683	10.4433	10.0167	15.66	2
TraesCS2D02G552200	12.171	29.4417	21.0253	21.8823	21.1807	7.63633	6.91567	12.6223	3
TraesCS2D02G552400	4.41967	5.96433	5.41267	6.006	5.07967	4.522	4.263	8.12167	2
TraesCS2D02G552500	1.323	1.54767	1.64267	1.798	1.561	1.392	1.25267	1.44233	1
TraesCS2D02G552700	3.64933	2.77733	1.694	6.31633	4.63	4.936	2.71933	2.30633	1
TraesCS2D02G552800	1.06033	1.198	0.717333	0.765667	0.693	0.290333	1.174	0.734	3
TraesCS2D02G552900	9.68033	10.2183	11.5653	10.589	9.453	10.3897	9.96333	11.8613	2
TraesCS2D02G553000	11.0837	11.0543	10.3793	9.03267	9.66567	10.463	9.947	8.42233	6
TraesCS2D02G553100	4.381	5.16833	4.36267	5.231	4.33633	4.20567	3.89567	4.23533	3
TraesCS2D02G553200	2.97733	3.881	3.25933	2.65067	4.44433	3.83367	3.15333	2.87667	8
TraesCS2D02G553300	7.41233	10.783	12.9023	11.72	10.3047	8.98067	9.66267	9.07467	4
TraesCS2D02G553400	12.3763	13.3503	13.3693	17.3257	12.195	16.201	13.5403	15.045	1
TraesCS2D02G553600	0.447333	0.368333	1.07733	0.952667	0.724	0.921333	1.039	1.359	9
TraesCS2D02G554100	0.450667	0.521333	0.596333	0.723667	0.471333	0.855667	0.646	1.224	9
TraesCS2D02G554200	1.305	0.602667	1.39733	1.64133	0.301333	0.613667	0.872667	1.552	2
TraesCS2D02G554300	22.3263	27.0773	23.8453	24.1237	24.4347	27.74	25.384	27.4797	7
TraesCS2D02G554500	3.84967	3.352	3.249	3.45833	3.92767	4.39533	4.36333	4.929	7
TraesCS2D02G554600	46.0617	64.1313	85.2017	71.8847	46.169	43.035	41.2747	40.5007	4
TraesCS2D02G554900	1.869	1.72933	2.13567	2.28533	2.19933	2.17833	1.791	1.20267	8
TraesCS2D02G555000	41.0757	57.8867	54.0047	58.7747	61.9513	39.8107	48.955	48.682	8
TraesCS2D02G555200	1.71867	2.06233	1.419	1.75467	1.077	1.53633	0.842	0.754333	3
TraesCS2D02G555400	1.14167	1.48633	1.02367	1.39667	1.37867	1.33533	1.48833	0.986	8
TraesCS2D02G555500	0.566333	0.339667	0.852333	0.777667	0.539667	0.46	0.359667	0.533333	4
TraesCS2D02G555800	0.135	0.133	0.138	0.384	1.96767	1.50133	1.39567	2.73167	7
TraesCS2D02G557400	4.063	3.33933	4.676	4.86433	4.832	5.03367	5.02633	4.35633	5
TraesCS2D02G557900	0.472667	0.0853333	0.194333	1.441	0.434	0.418667	0.327667	0.127333	1
TraesCS2D02G558200	0.504	0.573667	0.813	1.019	0.867	1.55233	2.853	4.88833	9
TraesCS2D02G558400	1.30267	1.357	2.25667	2.28833	1.592	2.031	1.44467	2.172	2
TraesCS2D02G558500	5.44933	6.70367	8.14067	7.94667	11.51	13.458	16.0303	19.4557	7
TraesCS2D02G558600	0.0436667	0.0463333	0.132	0.320667	0.091	0.194	0.959	1.07233	9
TraesCS2D02G558700	0.0636667	0.0696667	0.238333	0.430333	0.0863333	0.165333	0.385	0.540667	9
TraesCS2D02G558800	28.746	31.6963	31.0773	31.182	34.4983	32.7583	29.8087	37.161	9
TraesCS2D02G558900	2.76433	2.00967	3.79567	3.761	3.675	3.70767	4.745	3.55133	5
TraesCS2D02G559000	2.137	2.40133	2.20567	2.04867	1.853	2.02267	1.93433	1.96667	3
TraesCS2D02G559100	9.08333	10.0897	8.80433	7.30133	8.74067	9.37033	8.77	9.89967	7
TraesCS2D02G559200	2.64533	3.54967	1.94267	2.17533	3.546	2.27933	2.336	2.46467	8
TraesCS2D02G559300	0.709333	0.601667	0.654667	0.801667	0.591	0.612333	0.566	0.979333	9
TraesCS2D02G559400	6.805	8.688	7.54267	8.439	8.66033	8.20367	7.82767	10.5227	9
TraesCS2D02G559700	1.67467	2.11467	1.48433	2.31033	0.792333	1.15633	0.804667	0.500667	3
TraesCS2D02G560100	16.8663	13.6367	10.94	12.1887	14.2163	19.577	15.874	11.3953	6
TraesCS2D02G560200	6.66733	7.15233	6.693	8.29	7.78767	6.22867	6.35733	8.16867	2
TraesCS2D02G561000	10.743	10.391	9.96767	11.7767	12.3123	10.7177	10.6973	13.7483	9
TraesCS2D02G561700	43.7917	85.696	83.4887	72.88	73.2287	40.5563	43.3587	72.7693	2
TraesCS2D02G561900	14.748	14.6533	13.1077	12.3093	14.5323	14.6133	14.363	16.214	7
TraesCS2D02G562000	2.82533	3.04767	3.664	3.15567	3.409	3.24967	2.983	3.024	4
TraesCS2D02G562500	5.512	4.23367	4.42433	4.576	3.18333	3.33533	2.82767	1.68867	10
TraesCS2D02G562800	3.52367	4.11767	3.51433	3.467	3.47133	4.413	3.985	3.66867	6
TraesCS2D02G562900	10.1403	8.89067	8.66733	9.395	9.134	10.3667	9.25033	8.598	6
TraesCS2D02G563000	1.69833	0.806	1.78367	3.00867	2.10367	2.77833	1.37733	0.514333	1
TraesCS2D02G563100	0.266	0.0253333	0.071	0.595	1.21567	1.881	0.644667	0.178667	6
TraesCS2D02G563200	0.344	0.076	0.171667	2.67867	2.07533	3.92067	1.766	0.186	6
TraesCS2D02G563600	2.47633	4.031	3.196	3.843	17.4363	9.298	4.39667	39.3447	9
TraesCS2D02G563800	0.508	0.351333	0.435	0.536333	0.383333	0.594333	0.335	0.484	1
TraesCS2D02G564000	5.87367	5.09333	4.82867	4.48967	3.781	5.29167	4.29233	4.33467	10
TraesCS2D02G564100	0.7	0.383	0.837333	0.968333	1.087	0.784	0.457	0.352667	8
TraesCS2D02G564200	17.4057	22.3377	15.137	17.1003	15.578	15.6537	14.1633	19.5757	2
TraesCS2D02G564300	0.718333	0.863	0.857	0.874333	1.39633	0.484667	0.968	1.004	8
TraesCS2D02G564700	69.847	61.2563	66.4667	66.898	45.7197	65.0447	53.4217	26.2587	10
TraesCS2D02G564800	6.046	6.36267	5.752	6.566	8.58333	7.17767	6.45833	4.595	8
TraesCS2D02G565100	0.998667	1.215	1.43	1.72733	1.979	0.880667	0.720333	1.378	8
TraesCS2D02G565200	3.06267	2.83733	2.89933	3.076	3.40067	2.787	3.57133	2.337	5
TraesCS2D02G565300	4.17233	2.99167	8.374	5.14867	5.91733	4.946	4.56733	4.83533	4
TraesCS2D02G565400	1.95667	2.28267	2.72033	2.23233	2.95067	3.864	3.512	5.81967	9
TraesCS2D02G565500	2.46567	2.15033	2.40833	2.36333	2.232	2.60167	2.465	1.582	6
TraesCS2D02G565600	12.5797	15.3373	15.621	17.7893	15.9737	13.9053	15.4007	16.8767	2
TraesCS2D02G566400	7.51067	6.03867	7.222	6.41133	5.38533	4.50567	6.41767	6.51333	10
TraesCS2D02G566500	35.467	35.4737	29.25	31.6987	34.086	21.406	31.4137	39.8053	2
TraesCS2D02G567000	2.058	1.99667	1.48633	2.37967	2.374	1.38867	2.642	2.879	9
TraesCS2D02G567100	27.599	29.4677	26.984	26.5787	23.941	17.8543	27.2847	23.384	3
TraesCS2D02G567200	1.45733	0.901667	0.740667	0.946	0.934667	0.830667	0.686667	0.644333	10
TraesCS2D02G567600	9.77533	11.159	10.882	10.8403	8.946	5.95767	8.43467	7.58867	3
TraesCS2D02G568400	22.297	22.0783	16.1327	16.8863	25.3787	18.5947	22.3837	33.3547	9
TraesCS2D02G568500	0.515	0.393	0.186667	0.382667	0.309333	0.132333	0.343333	0.242333	10
TraesCS2D02G568600	4.81667	4.561	4.131	3.65267	3.863	3.52767	5.533	4.18733	5
TraesCS2D02G569700	1.88333	2.09267	1.81733	2.776	4.859	2.968	4.41967	4.44967	7
TraesCS2D02G569800	10.313	10.6183	8.06533	8.53633	10.7147	9.304	9.49267	10.7387	7
TraesCS2D02G569900	4.555	4.54467	4.27133	5.47567	4.43667	3.66267	3.67433	5.361	2
TraesCS2D02G570300	4.665	3.76567	3.59133	4.767	4.157	3.28833	4.30367	3.53233	10
TraesCS2D02G570400	0.519	0.304333	0.238333	0.408667	0.468	0.0733333	0.292667	0.384667	10
TraesCS2D02G571000	1.81467	1.16533	0.848	1.38267	1.06267	1.06833	0.999333	1.346	10
TraesCS2D02G571200	17.439	18.116	14.0923	19.174	18.4963	11.4003	13.8017	15.6403	3
TraesCS2D02G571900	13.584	12.2873	13.3027	13.139	12.821	9.545	12.0383	12.454	3
TraesCS2D02G572000	6.24367	7.41567	7.74467	6.374	6.56	3.911	4.99533	5.72567	3
TraesCS2D02G572300	39.3427	36.466	22.976	32.0133	39.4203	24.9177	42.5757	31.875	5
TraesCS2D02G572700	15.273	15.306	14.527	18.2093	17.0263	11.7803	15.013	19.7247	2
TraesCS2D02G573300	4.68033	3.97833	3.267	3.64467	4.662	2.43767	3.92133	2.802	10
TraesCS2D02G573400	1.309	1.08033	1.043	1.272	1.164	0.557333	1.45933	0.977	10
TraesCS2D02G574200	5.607	5.884	5.21567	6.54567	5.76233	4.84733	6.325	5.35267	1
TraesCS2D02G574400	41.7513	33.7737	40.7777	46.6027	42.3233	33.675	33.185	8.739	1
TraesCS2D02G576000	0.424333	0.630667	0.577	0.748	0.790667	0.710667	0.774	0.675	8
TraesCS2D02G576800	6.73233	7.73433	8.25433	8.498	8.74	9.491	8.307	8.662	7
TraesCS2D02G577000	3.43467	2.989	3.687	3.22133	1.20467	1.20233	0.738	0.950333	3
TraesCS2D02G578100	21.278	25.4107	25.9387	23.32	23.767	23.4707	23.2267	23.903	2
TraesCS2D02G578500	4.61133	6.423	7.244	8.69167	7.00533	5.74567	5.032	7.146	2
TraesCS2D02G578600	21.1687	19.5447	20.0947	19.277	17.395	21.323	18.7117	16.3713	6
TraesCS2D02G578900	18.9647	26.0197	25.3037	27.993	25.4323	20.5203	20.5477	29.1993	2
TraesCS2D02G579000	1.16933	1.646	1.93167	2.45333	1.79933	1.754	1.37267	0.637333	1
TraesCS2D02G579100	1.29733	0.694333	1.11333	1.14167	0.852	0.746	0.855667	0.801	10
TraesCS2D02G580100	0.392333	0.307	0.408	0.516667	0.251667	0.344	0.427667	0.309333	1
TraesCS2D02G580400	6.741	4.80633	4.52033	4.95	2.86833	4.61567	3.772	3.09233	10
TraesCS2D02G580700	3.74833	5.69367	10.828	10.608	8.73433	4.81633	7.523	10.7427	2
TraesCS2D02G580800	32.9957	16.695	25.273	26.4007	17.2977	18.3553	11.451	11.9897	10
TraesCS2D02G580900	7.79833	7.77667	7.99233	11.1867	11.377	14.1507	12.0327	19.119	9
TraesCS2D02G581300	11.6183	9.80567	8.17033	10.6437	9.65767	10.1333	11.488	11.922	9
TraesCS2D02G581400	0.686667	0.436667	0.332333	0.819	0.553	0.298667	0.558	0.677333	1
TraesCS2D02G582200	40.684	42.6703	44.7063	54.918	66.6303	53.3067	42.4013	32.8637	8
TraesCS2D02G582300	5.69433	5.28733	5.153	5.97133	7.01267	7.934	7.243	7.783	7
TraesCS2D02G582700	0.407333	0.274333	0.292333	0.363	0.281667	0.501333	0.281667	0.362	6
TraesCS2D02G582900	114.169	100.321	88.045	65.9967	117.362	103.258	87.6867	59.2927	6
TraesCS2D02G583000	131.328	186.889	166.072	129.733	180.129	141.103	132.54	115.312	3
TraesCS2D02G583100	443.295	394.77	271.811	280.162	429.583	370.818	355.952	268.577	8
TraesCS2D02G583200	75.814	53.905	40.7977	47.6503	60.5123	61.03	47.8957	30.0233	10
TraesCS2D02G583400	0.604667	0.486	0.350667	0.41	0.0826667	0.0256667	0.0313333	0	10
TraesCS2D02G583700	0	0	2.946	0	0	0	0	0	4
TraesCS2D02G583900	0.0253333	0.028	0.554	0	0	0	0	0	4
TraesCS2D02G584700	0.364667	0.240667	1.82133	1.12733	0	0	0	0	4
TraesCS2D02G584900	11.9003	12.018	9.62567	12.892	13.6677	15.0243	16.8193	17.715	7
TraesCS2D02G585000	5.08167	4.882	3.91567	5.797	6.42133	4.906	4.24433	5.92133	8
TraesCS2D02G585100	5.236	4.60033	4.909	4.48867	5.63067	4.61667	3.57633	3.26667	8
TraesCS2D02G585300	3.311	3.21033	6.196	7.36233	1.40967	1.458	1.03567	0.758667	1
TraesCS2D02G586000	2.04267	2.026	2.387	2.288	2.13567	2.542	2.45867	2.31333	5
TraesCS2D02G586100	34.8933	33.1103	29.055	27.979	30.434	29.645	30.5013	32.493	10
TraesCS2D02G586200	4.715	5.149	4.952	5.16267	5.90867	6.19533	5.817	4.852	6
TraesCS2D02G587100	35.5677	19.4907	20.372	24.9103	24.821	35.8853	28.58	19.1647	6
TraesCS2D02G587200	9.932	8.67733	7.71267	8.651	7.379	7.51433	7.54533	7.72367	10
TraesCS2D02G587300	8.46833	9.42467	9.317	7.51267	7.32333	8.344	8.92967	8.67633	4
TraesCS2D02G587500	9.799	7.61933	11.613	11.3923	4.46267	8.84367	5.95833	5.76933	4
TraesCS2D02G587700	18.89	16.6637	12.129	16.1587	14.2327	17.005	16.5653	16.5137	10
TraesCS2D02G587800	24.212	24.908	23.2737	25.6457	26.1293	29.363	27.5063	29.631	7
TraesCS2D02G587900	11.6627	15.869	13.8007	19.04	23.344	18.3053	9.55833	8.895	8
TraesCS2D02G588000	0.647333	0.736667	0.162	0.283	0.165667	0.087	0	0	3
TraesCS2D02G588100	10.963	10.7167	9.24933	10.4883	13.6287	12.035	12.3977	11.092	7
TraesCS2D02G588200	2.34333	1.97533	2.962	3.618	1.16867	1.09267	1.307	0.882333	1
TraesCS2D02G588300	4.334	4.54567	5.86833	6.61567	5.86667	4.14867	4.61067	11.1343	9
TraesCS2D02G588400	0.142	0.145	0.137333	0.574	0	0	0	0.143	1
TraesCS2D02G588500	1.075	1.051	1.30367	1.45067	0.910667	1.052	0.836	1.209	1
TraesCS2D02G588600	4.76233	4.05733	3.20367	3.75233	3.349	3.17933	3.67667	1.37	10
TraesCS2D02G588900	1.026	0.818333	0.991	1.059	0.885	0.733667	0.69	0.701333	10
TraesCS2D02G589000	46.144	46.5537	36.3613	45.6333	55.1333	47.2887	48.3127	70.7657	9
TraesCS2D02G589100	13.4863	16.4583	10.4153	12.2187	17.0293	12.318	18.3787	13.5903	5
TraesCS2D02G589800	17.219	14.5127	13.4047	10.9443	19.87	16.12	13.0853	20.6227	7
TraesCS2D02G590000	0.531333	0.632	1.013	0.626333	0.915333	0.512333	0.547333	0.069	4
TraesCS2D02G591100	0.0933333	0.098	0.157667	0.126	0.157667	1.04167	0.287667	0.163333	6
TraesCS2D02G592000	18.675	15.9297	15.213	14.2497	16.5247	15.946	21.2933	11.6527	5
TraesCS2D02G592100	12.6577	11.9567	10.4847	12.361	12.769	13.4893	11.425	13.4033	7
TraesCS2D02G592200	1.11567	1.16733	0.908667	1.38967	0.883667	1.06667	1.41433	1.57167	9
TraesCS2D02G592500	3.43033	2.054	2.76	1.639	2.38667	2.62467	2.41567	3.44	9
TraesCS2D02G592600	1.73033	1.61633	0.969667	1.51167	0.924	0.763333	0.350667	0.563	10
TraesCS2D02G593400	11.8207	18.619	19.8803	17.397	16.2077	12.1003	13.549	14.41	3
TraesCS2D02G593700	0.777333	0.626	0.876667	0.600333	0.954333	1.352	1.68333	2.71767	9
TraesCS2D02G593800	1.94933	1.548	2.31867	2.10433	1.78867	2.382	2.48667	1.673	6
TraesCS2D02G593900	0.454	0.309667	0.35	0.296	0.571	1.572	2.374	3.35267	9
TraesCS2D02G594100	0.868667	0.553333	0.949	1.26033	1.21733	1.29433	1.38367	0.851333	5
TraesCS2D02G594200	3.103	4.568	3.27667	3.48767	3.411	3.75167	3.12633	3.76167	2
TraesCS2D02G594300	15.7947	20.0207	22.9263	19.001	20.325	17.8457	18.4027	20.1993	2
TraesCS2D02G594400	0.0156667	0	28.408	0.0333333	0.0306667	0	3.39667	0.0853333	4
TraesCS2D02G594500	1.72833	1.58967	2.12933	2.08733	4.16133	5.079	9.384	20.3493	9
TraesCS2D02G595000	18.9287	15.5443	15.3687	16.9513	13.65	16.5543	13.304	12.629	10
TraesCS2D02G595100	45.3427	39.57	39.1587	34.5007	37.306	41.1347	38.8497	36.1287	10
TraesCS2D02G595900	0.495667	0.869333	0.538	1.97333	2.29067	0.725333	0.947667	0.541667	8
TraesCS2D02G596000	9.70233	8.33367	9.32433	8.843	9.931	9.13367	9.015	9.26067	8
TraesCS2D02G596100	3.22967	4.29667	4.92167	4.21567	3.09767	3.85967	3.50133	3.42433	4
TraesCS2D02G596200	0.457667	0.211333	0.173667	0.771	0.155	0.205333	0.0256667	0	1
TraesCS2D02G596300	11.2987	15.4377	16.449	23.439	31.143	20.4407	8.86667	15.8353	8
TraesCS2D02G596400	5.33133	8.49467	7.54967	13.1867	22.1083	18.382	7.87367	9.17333	8
TraesCS2D02G596800	0.774333	1.27867	0.534667	1.06	0.0936667	0	0	0	3
TraesCS2D02G597000	46.6053	51.4917	46.7943	61.3477	25.8717	28.662	22.069	18.4713	3
TraesCS2D02G597200	10.3167	9.223	8.572	26.0443	43.2803	24.55	10.471	5.45033	8
TraesCS2D02G597400	7.142	11.9783	4.611	4.89333	4.12467	3.45567	4.20267	2.344	3
TraesCS2D02G597500	2.066	2.34	2.72133	2.54167	2.35133	2.614	1.97133	2.208	4
TraesCS2D02G597600	10.708	10.8883	10.7607	9.61133	9.27667	9.99267	8.817	9.07967	3
TraesCS2D02G597900	1.553	1.299	1.03567	2.42033	0.892667	2.42	1.68933	1.896	1
TraesCS2D02G598200	33.4493	36.1077	30.099	30.1673	48.3577	39.0017	37.2267	37.3653	8
TraesCS2D02G598500	1.92767	3.358	2.641	7.05933	0.792667	0.717667	0.899	1.44967	1
TraesCS2D02G599300	1.27167	1.427	1.44067	1.575	1.17567	1.924	0.760333	1.07	6
TraesCS2D02G599400	0.546	0.867	0.905	0.738333	0.887	0.786667	1.04067	0.722667	5
TraesCS2D02G599500	12.9803	13.2997	13.938	13.4097	12.5273	13.4387	12.4157	13.5657	2
TraesCS2D02G599600	21.2457	18.3397	14.8723	16.8617	14.9413	18.9417	16.987	21.0677	9
TraesCS2D02G599700	3.987	3.67567	2.854	4.166	1.88967	2.18367	1.57567	1.73033	10
TraesCS2D02G600000	0.770667	0.482667	0.753333	1.24833	0.710667	0.904	0.561	1.06933	1
TraesCS2D02G600100	76.7973	169.411	70.7507	99.542	180.539	468.488	599.738	151.078	5
TraesCS2D02G600200	7.176	8.874	6.99833	9.07567	6.541	8.044	8.73667	8.09733	1
TraesCS2D02G600500	9.622	11.0797	11.7343	9.08733	9.04733	8.35267	9.412	8.05367	3
TraesCS2D02G600600	12.508	10.9577	10.1827	11.1213	9.955	12.288	11.0647	11.312	6
TraesCS2D02G600700	35.212	32.7157	30.0127	27.7977	29.506	32.0503	28.5303	32.8453	10
TraesCS2D02G600800	5.056	5.97567	5.92433	6.09833	6.131	6.06067	5.811	5.754	8
TraesCS2D02G600900	0.129	0.052	0.523333	0.116667	0.386	0.0736667	0.165667	0.091	4
TraesCS2D02G601100	3.324	3.30333	2.48067	2.85467	2.61267	2.59667	3.18	3.256	10
TraesCS2D02G601200	6.11667	4.884	7.48033	6.727	7.139	6.94367	6.72767	3.36333	6
TraesCS2D02G601400	15.9077	15.1587	13.547	13.9707	14.2033	15.9413	15.2227	18.4397	9
TraesCS2D02G601500	0.112	0.119333	0.547667	0.153333	0.156333	0.433	0.546333	0.525	5
TraesCS3A02G000300	14.7267	16.2783	8.07167	12.5033	17.871	17.0683	14.6007	25.96	9
TraesCS3A02G000400	0.690667	0.356333	1.085	0.450667	0.591333	0.587667	0.423	0.418333	4
TraesCS3A02G000600	0.647	0.515333	0.544667	2.058	2.01167	0.641	0.636	0.487667	8
TraesCS3A02G000700	1.30833	0.533	0.423	0.49	0.116333	0	0.111333	0	10
TraesCS3A02G000900	1.05667	1.354	1.27367	0.703667	1.16933	1.22167	0.903	0.668667	3
TraesCS3A02G001100	3.31433	3.69167	2.97867	3.413	3.73533	4.39633	3.802	4.99933	9
TraesCS3A02G001500	23.7	18.442	16.1033	17.9817	15.1883	27.1693	20.2053	15.9317	6
TraesCS3A02G001700	9.74633	9.50067	10.96	8.256	9.61633	10.763	10.886	6.414	6
TraesCS3A02G001800	46.0743	37.8313	32.1687	35.8997	37.0223	46.0227	46.4013	35.7197	6
TraesCS3A02G001900	17.134	19.0063	16.225	19.199	14.9333	15.9187	15.4637	25.6253	9
TraesCS3A02G002100	22.5973	20.9003	20.5983	20.7657	23.0657	26.4573	25.7143	26.5563	7
TraesCS3A02G002300	20.7753	17.4733	16.2057	19.6343	16.9297	18.7757	15.705	18.4957	10
TraesCS3A02G002400	1.70067	0.808667	0.412333	0.415333	0.349667	0.429	0.144	0.0816667	10
TraesCS3A02G002600	1.62167	0.709333	0.295	0.384	0	0	0	0	10
TraesCS3A02G002700	2.70467	1.87167	1.28633	0.0846667	0.0776667	0	0.0863333	0	10
TraesCS3A02G003200	0	0	0.529667	0.057	0	0	0	0	4
TraesCS3A02G003300	0	0	1.06867	0	0	0	0	0	4
TraesCS3A02G003800	22.8293	17.9067	16.8527	17.23	21.997	28.0883	28.792	20.9417	7
TraesCS3A02G003900	6.51567	5.473	5.84767	6.97333	6.071	5.72767	5.72667	6.09467	1
TraesCS3A02G006100	40.965	45.2057	43.632	39.529	53.8753	55.9367	59.5167	57.7177	7
TraesCS3A02G006400	2.11667	1.676	1.74933	2.44833	1.76467	1.72933	2.74667	1.206	5
TraesCS3A02G007000	0.277667	0.298	0.34	0.973333	1.398	1.35067	0.503333	0.444333	8
TraesCS3A02G007100	33.3143	25.4313	26.8333	34	16.0467	12.2887	7.513	28.725	10
TraesCS3A02G007200	0.262	0.234333	0.193333	0.777333	0.0293333	0.0643333	0.061	0.0416667	1
TraesCS3A02G007300	69.7137	95.2553	87.71	90.6653	89.3907	77.54	93.9873	104.727	2
TraesCS3A02G007400	1.20333	0.609333	0.769	0.878	0.778	0.86	1.223	1.72767	9
TraesCS3A02G007500	2.976	1.98833	1.307	3.04867	1.796	1.91867	1.75867	1.74733	10
TraesCS3A02G007700	0.5	0.163	0.117	0.645333	0	0.0966667	0.248333	0.252667	1
TraesCS3A02G008000	0.629667	0.353	0.578333	0.986	0.446667	0.639333	0.456	0.342333	1
TraesCS3A02G008100	0.79	0.336	0.82	0.630333	0.289333	0.567333	0.171333	0.134667	10
TraesCS3A02G008500	2.15267	2.569	2.37	3.71233	2.47167	2.39367	2.14567	3.309	2
TraesCS3A02G008600	0.866667	0.662667	0.719	0.640333	0.46	0.597667	0.248	0.395	10
TraesCS3A02G009400	9.33667	9.74633	10.524	11.1863	10.4927	9.21333	9.58933	11.9623	2
TraesCS3A02G009600	0.937	1.08367	1.164	1.218	0.820333	1.28467	0.893	1.34267	2
TraesCS3A02G009800	6.108	4.40267	5.732	6.61233	9.84367	4.70533	9.485	6.608	8
TraesCS3A02G010100	25.8	23.0393	17.629	21.3737	23.8403	23.976	26.806	22.561	7
TraesCS3A02G010300	3.82933	2.27033	2.34533	4.17967	2.37533	1.37133	1.406	1.87833	10
TraesCS3A02G010400	7.149	6.115	5.53533	5.59633	6.711	7.37133	5.07333	6.69233	7
TraesCS3A02G011600	0.403	0.146667	0.067	0.677	0.211	1.52467	1.139	0.072	6
TraesCS3A02G011900	0	0.0533333	0.0506667	0.0506667	2.92267	0.342667	1.06	0.642333	8
TraesCS3A02G012300	0.947333	1.20367	1.001	1.41633	1.58533	1.2	1.75	1.41533	5
TraesCS3A02G012800	3.174	3.864	3.92833	4.05233	3.37633	4.19533	3.42533	3.81933	2
TraesCS3A02G013400	0.589667	0.441667	0.243667	0.815	0.578333	0.425	0.547667	0.510333	1
TraesCS3A02G014600	2.373	2.12467	2.495	3.09	3.05233	1.52367	2.884	1.957	8
TraesCS3A02G015500	26.814	28.8637	30.5773	26.262	28.386	30.596	28.9573	27.5717	6
TraesCS3A02G016400	0.502333	0.173333	0.954667	0.186667	0.110333	0.163667	0.264	0.0463333	4
TraesCS3A02G017800	0	0.121667	0.227	0.173333	0	0.0293333	0.577333	0.135	5
TraesCS3A02G018300	1.23533	0.917333	1.07	0.882	0.763	2.453	1.808	1.27767	6
TraesCS3A02G019300	0.447333	0.588333	1.17467	1.068	1.355	0.951333	1.71333	1.04433	5
TraesCS3A02G019900	27.2233	30.2123	20.2447	19.1257	9.68933	4.639	4.37167	0.99	3
TraesCS3A02G020300	40.2517	46.145	40.5003	36.6243	47.3987	38.4027	42.02	47.0837	9
TraesCS3A02G021300	5.42767	6.504	7.69967	8.06133	6.62867	6.57267	6.78067	8.4	2
TraesCS3A02G021500	2.09567	2.486	2.63267	2.60633	1.751	1.58533	1.61333	0.669333	3
TraesCS3A02G021700	0	0	0	0.0976667	0.508667	0.139	0.416667	0.32	7
TraesCS3A02G022500	12.4233	12.282	13.2067	10.04	12.3377	14.7823	13.4077	13.144	7
TraesCS3A02G022600	34.417	37.8913	24.4767	26.8587	27.9623	25.338	18.6237	13.7243	3
TraesCS3A02G022700	0.823667	0.239333	0.406	0.557333	0.111333	0.660333	0.296667	0.0903333	10
TraesCS3A02G022800	2.80567	3.22933	2.805	3.31833	3.093	5.06367	3.87733	2.71867	6
TraesCS3A02G022900	3.15167	3.03533	2.24633	2.95767	2.354	2.03567	1.82333	1.56733	10
TraesCS3A02G023100	18.5613	18.2637	12.0293	15.8097	13.3307	13.247	13.9287	10.5383	10
TraesCS3A02G023200	5.01433	5.13867	6.27133	5.226	6.88	9.823	8.454	6.91633	7
TraesCS3A02G023400	1.48467	1.265	1.95567	1.41567	1.59633	1.89733	1.70767	1.16367	6
TraesCS3A02G023500	8.02433	6.34433	7.08833	7.53767	7.66133	6.46367	9.449	15.4727	9
TraesCS3A02G023600	0.934	1.064	0.904667	0.821667	0.641333	0.727333	0.738667	0.566667	3
TraesCS3A02G023700	0.234	0.247333	0.229667	0.307	0.194667	0.363667	0.522667	0.362667	5
TraesCS3A02G023800	4.534	4.51233	5.83167	4.64733	5.86767	6.64767	5.35733	4.257	6
TraesCS3A02G024100	9.09867	8.39467	7.90967	8.053	8.09467	7.686	7.22233	7.85267	10
TraesCS3A02G024300	0.0403333	0.500333	0.237333	0.241333	0.123667	0.808667	0.371	0.130667	6
TraesCS3A02G024400	2.292	2.97133	2.98267	3.01733	2.373	4.546	2.30833	2.219	6
TraesCS3A02G024900	1.15567	5.208	5.416	4.985	1.96367	32.7123	3.232	1.09867	6
TraesCS3A02G025200	0.611333	0.539667	0.899	0.700667	0.336667	4.13767	1.77167	0.417667	6
TraesCS3A02G025500	48.944	62.3953	68.0797	57.1327	65.7313	77.117	65.0157	71.43	7
TraesCS3A02G025700	22.0207	19.9027	19.106	18.663	16.1597	26.0603	23.208	16.6243	6
TraesCS3A02G025800	0.431333	0.334	0.487333	0.609	0.627	0.856333	0.705	1.80533	9
TraesCS3A02G026000	19.03	18.9767	21.7283	18.9677	18.0683	20.4197	18.417	23.1833	9
TraesCS3A02G026100	0.512333	1.189	6.04	3.63667	0.683333	12.9893	4.921	0.667333	6
TraesCS3A02G026300	1.02733	0.835	0.681	0.771	1.09333	2.18467	0.923667	0.830333	6
TraesCS3A02G026500	7.80833	9.516	9.754	8.57867	11.6103	17.308	11.6273	10.713	7
TraesCS3A02G026600	7.737	8.626	8.75533	9.865	8.45167	9.21167	8.82467	7.98833	1
TraesCS3A02G026700	8.36333	7.44467	6.85	7.60967	7.769	7.84167	7.62	5.83167	6
TraesCS3A02G026800	13.5037	11.73	14.8353	14.966	13.375	18.87	18.648	15.1557	5
TraesCS3A02G026900	1.94167	2.46233	2.42	2.34067	1.81033	3.69433	2.614	3.44133	7
TraesCS3A02G027500	0	0.423	0.769	0.178333	0	3.48333	0.481667	0	6
TraesCS3A02G027600	0	0	0.277667	0	0	1.44633	0	0	6
TraesCS3A02G027700	1.17167	1.45333	1.19933	1.232	1.751	1.72167	1.6	1.44767	7
TraesCS3A02G027800	0.747	0.385333	0.320333	0.223333	0.255333	0.648667	0.109667	0.275	10
TraesCS3A02G028200	0.200667	0.476667	0.27	0.525	0.122	0	0	0	3
TraesCS3A02G028300	5.26367	5.94633	6.044	6.08433	5.189	5.082	5.11633	7.24133	2
TraesCS3A02G028400	17.6713	13.6223	15.7423	14.353	14.1493	20.495	20.6923	19.1887	7
TraesCS3A02G028500	9.77233	8.92333	8.886	9.877	9.83967	12.253	11.1273	11.1723	7
TraesCS3A02G028600	12.5027	9.53367	8.37	9.26767	8.73833	12.053	10.8627	9.24267	6
TraesCS3A02G028800	1.60233	1.032	0.347333	0.556333	0.360667	0.700667	1.27967	3.467	9
TraesCS3A02G029300	0.106667	0.139333	0.16	0.0526667	0.140667	0.741667	0.386667	0.386667	7
TraesCS3A02G029400	0.208	0.183667	0.156667	0.17	0.991333	0.890667	1.14133	3.34933	9
TraesCS3A02G029500	3.82333	2.14067	2.79433	2.49167	4.30633	4.41933	5.96933	6.17367	7
TraesCS3A02G029600	0	0	0.0156667	0	0	1.38767	0.258667	0.0156667	6
TraesCS3A02G029800	0	0.0193333	0	0.0196667	0.099	0.163333	0.89	2.74433	9
TraesCS3A02G029900	0	0	0	0.054	0.017	0.093	0.352333	0.805667	9
TraesCS3A02G030000	0.132	0.055	0.0516667	0	0	0.149333	0.271333	0.982	9
TraesCS3A02G030100	8.56633	7.39033	6.93067	6.793	9.68	9.57333	11.052	10.2807	7
TraesCS3A02G030600	0.834333	0.868	0.901	1.29267	1.011	0.832333	1.01433	1.105	1
TraesCS3A02G030700	25.795	29.1923	22.6883	26.3047	27.9513	23.622	24.126	18.1667	3
TraesCS3A02G032100	3.305	3.57867	4.364	3.797	3.17767	3.67933	4.36267	3.642	4
TraesCS3A02G032200	5.15333	5.74433	6.28	5.96233	6.42	6.63367	8.90667	12.6793	9
TraesCS3A02G032300	0.878333	0.758	0.886333	0.997	0.615	0.58	0.972333	1.541	9
TraesCS3A02G032600	10.0387	5.20967	2.57433	4.60367	1.829	0.222667	0.499333	0.032	10
TraesCS3A02G032700	0	0	0	0.974333	0	0.535333	0.245	0	1
TraesCS3A02G032800	4.25067	1.137	0.750667	2.76167	0.533	0.379667	0.618667	0.099	10
TraesCS3A02G032900	0.606333	0.275667	0.695333	0.995333	0.467667	0.533	0.542333	0.435333	1
TraesCS3A02G033300	1.53967	1.08367	0.323333	0.664	0.272	0.069	0.332667	0	10
TraesCS3A02G033900	0	0	0	0.0426667	0.083	0	0	0.772333	9
TraesCS3A02G034400	1.00567	0.170667	0.0766667	0.247333	0.321333	0.333	0.731667	1.827	9
TraesCS3A02G034500	0.142	0	0.0466667	0.326	0.141667	0.114667	0.528	0.203	5
TraesCS3A02G034600	0.167333	0.34	0.321333	1.42467	0.458	0.287333	0.289	0.188	1
TraesCS3A02G035400	2.854	5.88133	2.21767	5.12033	0.269667	0.249	0.446	0	3
TraesCS3A02G035500	0.568333	1.99733	0.235333	1.00033	0.314333	0.251333	0.109	0.075	3
TraesCS3A02G035800	0.781	0.864667	0.484667	0.604	1.57233	0.938333	1.08367	1.93033	9
TraesCS3A02G035900	3.30533	3.43467	2.99333	3.51133	3.938	3.77467	4.82133	3.594	5
TraesCS3A02G036000	0.813	0.331	0.290333	0.658	0.285	0.895667	1.008	0.714333	5
TraesCS3A02G036100	1.29167	0.968333	1.594	0.986667	1.43233	1.72833	0.583333	2.304	9
TraesCS3A02G036200	22.444	18.466	15.505	13.579	21.0583	22.0173	22.915	18.478	7
TraesCS3A02G036300	5.4	5.66233	1.99467	5.226	11.7717	8.29933	8.91467	9.114	7
TraesCS3A02G036500	23.3237	26.4143	24.047	24.233	22.927	22.7183	23.1707	27.151	2
TraesCS3A02G036600	31.8757	29.3063	27.034	22.412	34.772	43.2377	50.7253	29.6173	5
TraesCS3A02G036800	7.43533	7.74667	6.093	6.42233	7.72367	6.69633	7.832	7.25333	7
TraesCS3A02G037100	10.1067	9.12867	7.831	7.612	8.52833	10.2677	10.1817	7.23133	6
TraesCS3A02G037200	6.565	4.111	5.47367	5.71933	4.14967	5.23033	4.26	6.22133	10
TraesCS3A02G037300	2.85933	3.345	2.96633	2.93833	3.59067	3.75667	3.44567	4.28667	9
TraesCS3A02G037600	36.1067	27.1893	21.799	24.2057	40.899	31.2883	36.7977	26.037	8
TraesCS3A02G037700	4.537	3.96833	3.45667	8.80533	11.1343	6.43067	2.61133	0.352333	8
TraesCS3A02G038200	0.488333	0.438333	0.505333	0.947	0.512667	0.695333	0.312667	0.335	1
TraesCS3A02G038300	9.57767	14.096	11.2353	19.103	30.0087	18.155	8.12467	4.65033	8
TraesCS3A02G038400	37.0347	36.7213	40.7517	32.4937	38.819	28.1373	36.84	32.0557	3
TraesCS3A02G040500	0.339	0.749333	0.914	0.935	0.438333	0.529333	0.352	0.314667	4
TraesCS3A02G040800	0.134333	0.0856667	0.11	3.19733	0.0263333	0	0	0.029	1
TraesCS3A02G041000	14.5753	16.7543	12.0603	16.3583	13.6897	13.96	14.5263	17.828	9
TraesCS3A02G041200	45.9743	48.638	57.2823	61.185	71.3287	69.2367	78.6217	41.7787	5
TraesCS3A02G041300	18.6083	21.0067	21.2953	20.205	20.6003	22.3897	20.8773	23.1803	9
TraesCS3A02G041400	1.45767	1.32167	1.50567	2.22567	2.082	1.77933	2.31367	2.67133	9
TraesCS3A02G041500	2.28033	1.549	2.906	2.792	1.907	2.49	2.661	2.37267	4
TraesCS3A02G041600	3.598	2.47067	1.95233	2.16067	1.35433	1.35767	1.83433	0.656	10
TraesCS3A02G041700	11.5253	11.2037	7.348	11.9607	12.4797	9.03	11.1547	12.6053	9
TraesCS3A02G041900	18.7913	21.0227	15.9483	17.0597	9.34733	5.52767	14.6703	11.191	3
TraesCS3A02G042100	22.8583	20.1897	14.8917	15.4167	13.0257	19.411	13.186	15.2487	10
TraesCS3A02G042400	1.55133	0.386	0.371	0.481333	2.38467	1.07067	3.035	0.190667	5
TraesCS3A02G042600	0.274	1.04867	1.40533	1.07333	0.469667	0.345	0.303333	0.231	4
TraesCS3A02G042700	2.016	2.10867	0.883667	2.60633	5.00133	2.327	2.86133	2.18433	8
TraesCS3A02G042900	20.8187	23.531	25.8157	24.2073	25.3213	24.2283	26.6947	31.96	9
TraesCS3A02G043000	5.531	7.269	6.637	7.25633	5.46333	5.97967	5.87867	9.08067	2
TraesCS3A02G043100	0.783667	0.761667	0.540667	0.995333	0.623	1.05133	0.784667	0.847	6
TraesCS3A02G043300	0.951	1.20333	0.990667	0.983667	1.104	0.567667	0.941	10.031	9
TraesCS3A02G043600	6.457	6.05367	5.84633	5.09567	5.85233	6.10767	6.66733	5.72667	5
TraesCS3A02G043700	14.4077	18.225	12.9003	13.7777	16.199	16.915	18.76	18.1203	7
TraesCS3A02G043800	7.15867	7.50933	7.08133	9.45	6.03533	4.74833	3.938	5.079	1
TraesCS3A02G043900	2.47133	2.63233	2.416	3.48067	2.33333	2.61933	2.198	2.20633	1
TraesCS3A02G044100	1.57067	2.26633	2.453	3.16067	0.674667	0.108	0.546667	0.906	3
TraesCS3A02G044200	1.73233	1.25167	1.151	1.905	1.28733	0.922	1.021	0.469	10
TraesCS3A02G044600	0.906	1.02233	1.38233	1.14067	0.873333	1.17767	0.928333	0.756333	4
TraesCS3A02G044700	3.90333	3.754	3.79633	2.101	0.340333	0.0476667	0.325333	0	3
TraesCS3A02G044800	0.826	1.27233	1.193	0.467333	2.026	1.289	1.62767	1.32167	7
TraesCS3A02G045200	0.450333	0.140667	0.0946667	0.516	0.772333	0.248333	0.155	0.125333	8
TraesCS3A02G045400	8.60233	6.51567	7.27533	7.00033	7.53467	6.308	7.89867	7.08333	10
TraesCS3A02G045500	0.0803333	0.0573333	1.02133	0.0853333	0.0566667	0.0283333	0.059	0	4
TraesCS3A02G045600	0	0	0.736	0.0443333	0	0	0	0	4
TraesCS3A02G045900	1.852	1.79567	2.165	1.93833	1.552	1.75167	1.731	1.198	4
TraesCS3A02G046000	99.3253	102.351	45.3663	109.178	179.821	239.609	276.016	111.388	5
TraesCS3A02G046100	62.618	47.231	10.1727	83.4103	97.2253	152.494	170.198	71.855	5
TraesCS3A02G046200	1.58067	0.444667	0	2.60033	1.58933	3.278	3.288	1.34467	5
TraesCS3A02G046300	6.53167	4.98167	2.66	3.38833	4.04733	5.29533	4.596	2.37133	6
TraesCS3A02G046900	1.186	0.993	1.215	1.24833	1.42533	0.590333	1.26867	1.152	8
TraesCS3A02G047200	5.10067	6.27033	4.923	5.43833	5.15067	4.268	4.28767	5.43233	3
TraesCS3A02G047500	3.68833	3.42633	2.562	3.73933	4.054	5.301	3.055	1.43567	6
TraesCS3A02G047700	26.0673	24.3123	24.193	24.375	27.7723	29.8553	30.0127	33.2003	7
TraesCS3A02G047800	39.455	33.8613	34.845	27.7587	30.6407	30.8067	34.4933	30.0113	10
TraesCS3A02G048000	42.0197	36.0897	36.9403	35.5937	25.604	39.1503	40.801	72.818	9
TraesCS3A02G048500	1.77733	1.85067	1.64533	1.508	1.75867	1.71633	1.689	2.122	9
TraesCS3A02G049000	0.0453333	0	0	0.519333	0.0443333	0.065	0.047	0	1
TraesCS3A02G049300	27.927	24.988	19.7277	26.144	27.258	30.868	34.8597	46.963	9
TraesCS3A02G050800	17.1853	21.7877	13.237	17.2003	42.9883	12.573	13.0527	10.5397	8
TraesCS3A02G050900	0	0	20.277	0	0	0	0	0.508667	4
TraesCS3A02G051200	0.897667	0.599	0.722667	1.046	0.673667	1.131	0.591	0.561	6
TraesCS3A02G051800	19.3817	16.0637	14.704	19.2867	21.0387	24.32	25.9	16.2587	5
TraesCS3A02G052100	0	0	0	0.0203333	0	0.411	1.15933	0.311667	5
TraesCS3A02G052200	0	0.111667	0.201	0.306	0.557	0	1.08567	0	5
TraesCS3A02G052700	5.13033	10.5127	7.27133	7.385	33.8033	31.9307	24.1047	34.5583	7
TraesCS3A02G053300	6.477	5.647	4.69633	5.45667	4.97033	4.544	5.04833	3.57433	10
TraesCS3A02G053500	0.170667	0.230333	0.0383333	0.773	0.181333	0.122667	0.161667	0.182667	1
TraesCS3A02G053600	46.0503	38.752	24.56	34.7623	30.357	33.306	30.4783	36.357	10
TraesCS3A02G053700	27.994	21.8307	22.6147	17.6973	19.873	31.786	35.895	19.3617	6
TraesCS3A02G053800	20.845	20.5943	18.1173	18.5827	20.1883	21.862	17.6473	18.199	6
TraesCS3A02G053900	8.91367	9.06633	9.78067	6.27833	6.127	2.75433	1.81333	1.44033	3
TraesCS3A02G054000	7.85333	8.324	7.767	6.581	8.60567	5.34333	6.35667	1.12333	3
TraesCS3A02G054100	27.139	26.584	20.9837	24.8903	30.438	26.7077	27.126	27.9107	7
TraesCS3A02G054200	4.032	4.615	6.47767	6.18433	5.05067	6.007	5.659	5.409	4
TraesCS3A02G054600	0.854667	0.250333	0.439333	1.16733	0.266	0.517	0.255667	0.126333	1
TraesCS3A02G054700	3.44733	4.44433	5.35433	4.74333	4.03133	2.64033	2.14133	3.49	3
TraesCS3A02G054800	4.37467	4.564	4.864	4.23967	4.68667	4.952	4.33367	5.226	9
TraesCS3A02G055100	5.32767	5.392	4.037	4.11333	6.51367	5.87833	6.37233	6.644	7
TraesCS3A02G055300	3.23833	5.13467	4.62167	3.09433	5.60933	3.72133	3.91367	5.504	2
TraesCS3A02G055400	4.70933	4.67367	4.01267	4.09433	3.78	2.90567	3.94033	6.58767	9
TraesCS3A02G055500	0.149667	0.0613333	0.076	1.02967	0.039	0.0203333	0.06	0.125667	1
TraesCS3A02G055600	126.57	121.352	90.3543	131.017	185.885	191.756	153.653	197.89	7
TraesCS3A02G055700	3.38333	4.18667	4.095	4.13367	3.163	2.743	2.928	2.93867	3
TraesCS3A02G055800	1.05533	0.462667	0.561333	0.89	0.146667	0.221	0.191333	0.0593333	10
TraesCS3A02G056000	2.70667	2.392	3.314	3.07867	2.094	2.39067	1.947	0.885333	4
TraesCS3A02G056100	7.57067	7.29833	6.29467	8.50633	8.33533	6.49967	7.129	8.01533	8
TraesCS3A02G056300	3.819	2.558	1.928	3.11933	1.986	0.802667	0.546667	0.026	10
TraesCS3A02G056400	1.177	1.19067	1.20667	1.49767	0.739667	0.306	0.424	0.44	3
TraesCS3A02G056600	3.322	2.98633	4.57033	3.736	3.102	3.17	3.50733	3.722	4
TraesCS3A02G056700	0	0	0	1.26	0	0	0	0	1
TraesCS3A02G056800	1.45833	1.50167	2.578	1.391	1.08367	1.94933	1.404	1.005	4
TraesCS3A02G057300	0.976	1.38533	1.482	2.19067	1.43533	1.984	1.44133	2.14633	9
TraesCS3A02G057400	9.078	9.56833	10.5897	8.94267	9.43833	10.0577	9.66433	9.606	4
TraesCS3A02G058000	0.106333	0.234	0.627667	0.375667	0.498333	0.353333	0.411333	0	4
TraesCS3A02G058100	9.349	8.668	8.954	9.04067	7.02167	7.99	8.91567	5.25667	10
TraesCS3A02G058200	2.78767	4.02233	3.67133	4.24067	3.94233	3.524	3.68267	4.60267	2
TraesCS3A02G059200	15.0343	22.92	20.5617	23.9697	26.5017	19.3543	22.9043	26.6107	2
TraesCS3A02G059600	26.1303	34.948	27.696	24.9657	50.356	36.6497	48.1313	25.5847	8
TraesCS3A02G059900	22.2723	25.634	23.237	22.4313	24.4243	21.308	26.089	22.1077	5
TraesCS3A02G060300	5.52333	4.444	5.75767	5.02467	5.04533	7.45	6.34033	5.75333	6
TraesCS3A02G060500	0.178	0.278333	0.279333	0.694333	0.235333	0.274	0.185333	0.071	1
TraesCS3A02G061100	24.24	19.7123	20.5847	18.43	22.293	22.6467	21.5023	18.8637	6
TraesCS3A02G061600	0	0	0	4.41767	0.911333	0.269	1.09467	0.508	1
TraesCS3A02G062200	0	0	0	0.850333	0	0	0.368333	0.0813333	1
TraesCS3A02G062800	1.311	1.23133	1.51433	1.73333	1.94233	1.91433	3.52133	4.144	9
TraesCS3A02G063300	2.368	2.79233	2.75333	2.93467	2.70433	2.60333	1.912	2.82467	2
TraesCS3A02G063600	0.374333	0.505667	0.564333	0.1	0.466	0.299667	0.876667	1.26	9
TraesCS3A02G064100	1.88267	1.40733	1.30533	1.245	1.78933	2.381	2.27333	3.588	9
TraesCS3A02G064300	0.700667	0.505667	0.672667	0.645	0.517	0.847	0.808	0.484	6
TraesCS3A02G064400	0.269333	0.144	0.249	0.515	0.208667	0.295667	0.454	0.375	1
TraesCS3A02G064500	10.3333	8.08767	7.477	7.708	8.47167	10.4163	10.168	11.0327	7
TraesCS3A02G065100	7.16333	8.55067	8.41	7.36333	8.927	8.33367	9.03033	9.907	9
TraesCS3A02G065500	12.3157	13.202	16.84	15.1853	12.877	10.762	11.632	16.0247	2
TraesCS3A02G065900	0.306333	0.272667	0.101667	0.209667	1.84433	2.93467	3.98067	3.718	7
TraesCS3A02G067300	43.136	49.4913	44.3523	43.352	50.343	46.0613	45.8437	54.867	9
TraesCS3A02G067400	0	0.639667	0	0.428333	0.196333	0	0	0	3
TraesCS3A02G067700	3.08033	2.573	1.28867	1.55	1.31233	2.038	2.27433	1.61267	10
TraesCS3A02G067800	10.4507	11.7497	14.7623	11.83	9.954	11.1773	12.3153	9.01133	4
TraesCS3A02G068100	7.73267	6.26033	5.817	7.66833	6.44333	6.809	7.106	6.877	10
TraesCS3A02G068200	1.68433	1.396	2.37933	2.02767	1.48133	1.341	1.56233	0.701	4
TraesCS3A02G068300	0.992	0.527667	0.878333	0.875	0.952	0.896333	0.561667	0.540333	8
TraesCS3A02G068500	27.281	28.158	40.523	28.5163	25.189	27.8243	25.513	22.3433	4
TraesCS3A02G068700	2.30067	2.25367	2.851	2.919	2.58533	3.27333	3.42267	2.32533	5
TraesCS3A02G069400	0.917	0.242	0.0593333	0.532667	0.165333	0.321333	0.236667	0.186	10
TraesCS3A02G069800	2.29467	1.58867	2.33033	2.27733	2.286	2.713	2.22733	1.47233	6
TraesCS3A02G069900	37.3183	40.9567	45.2247	52.207	42.8747	35.5457	35.8427	53.442	2
TraesCS3A02G070400	0.605333	0.977333	0.75	0.979333	0.913667	0.683667	0.994667	1.13233	9
TraesCS3A02G070500	0.283667	0.075	0.228333	0.13	0.256333	0.381667	0.597667	0.853333	9
TraesCS3A02G070600	3.248	4.424	3.96133	3.79867	4.73167	3.707	5.99067	6.29667	9
TraesCS3A02G070900	0	0.0626667	0	0	0.0313333	0.237667	0.088	1.13933	9
TraesCS3A02G071100	13.9003	14.788	22.5757	13.4857	12.64	14.5043	16.599	14.9857	4
TraesCS3A02G071200	0.431667	0.303	0.216333	0.59	0.370667	1.44667	1.73367	6.27933	9
TraesCS3A02G071300	0	0	0	0	0.115	0.0396667	0.144667	0.943	9
TraesCS3A02G071500	0.982333	0.598	0.434333	0.265667	0.359667	0.281	0.560333	0.285667	10
TraesCS3A02G071700	1.22567	1.01433	1.247	1.59833	1.70567	1.011	1.361	1.38433	8
TraesCS3A02G071800	1.99733	1.74867	1.33633	1.471	2.73567	2.345	2.31767	3.189	7
TraesCS3A02G071900	13.2583	12.822	12.701	9.83767	11.373	14.4243	14.8167	17.98	9
TraesCS3A02G072000	13.27	15.382	13.827	18.083	15.0753	7.48767	12.349	18.584	2
TraesCS3A02G072100	0	0	0.380333	0.641333	0.255333	0.176667	0.261667	0.548667	2
TraesCS3A02G072400	20.895	16.304	18.6167	16.179	23.2767	29.7397	30.438	15.6863	6
TraesCS3A02G072500	0.747333	0.620333	1.251	1.25233	0.742	0.716333	0.865333	0.915	4
TraesCS3A02G072600	2.17	2.781	2.08467	2.32233	2.02	1.88033	2.08467	2.77033	2
TraesCS3A02G072700	3.56	2.867	1.75933	2.477	1.984	3.13033	2.16733	3.45467	9
TraesCS3A02G072900	0.567	0.408667	0.273	1.07267	0.45	0.109333	0.174	0.389	1
TraesCS3A02G073000	3.77233	2.77267	1.654	3.133	2.014	1.57733	1.634	0.69	10
TraesCS3A02G073200	0.761	0.609667	0.794	0.782333	0.217	0.351333	0.176	0.101	3
TraesCS3A02G073300	144.131	157.652	145.624	140.075	148.161	143.674	149.928	144.483	3
TraesCS3A02G073400	13.8793	13.122	13.557	12.6863	12.5727	18.1847	17.7533	11.4973	6
TraesCS3A02G073600	1.141	1.06733	1.23867	1.43933	1.39167	1.156	1.072	1.54767	2
TraesCS3A02G073700	0.983333	1.10533	1.269	1.19667	0.966667	1.03767	1.045	0.964	4
TraesCS3A02G073800	0.630333	0.604667	0.898	0.746667	0.377333	0.711	0.798667	0.583333	4
TraesCS3A02G074000	10.144	8.29133	7.49633	7.52733	8.17867	9.931	9.24733	10.014	7
TraesCS3A02G074600	4.00367	0.881667	11.579	12.282	2.37467	2.597	1.90633	2.47667	1
TraesCS3A02G074700	39.0253	41.545	41.43	39.738	43.6817	25.301	38.272	45.0077	2
TraesCS3A02G074900	20.267	18.0263	14.4027	18.6687	17.9107	17.663	15.4707	18.7863	10
TraesCS3A02G075000	9.35367	8.72367	8.74333	9.34333	8.21833	9.501	8.775	5.45467	6
TraesCS3A02G075100	2.019	1.72267	2.21967	2.10433	1.45033	1.89133	1.944	1.778	4
TraesCS3A02G075400	7.575	8.44467	7.17167	8.697	9.418	8.146	7.30967	7.75267	8
TraesCS3A02G075600	10.4453	9.814	7.82133	9.337	13.9207	10.9113	10.4037	10.386	8
TraesCS3A02G075700	13.0047	14.4963	12.7647	14.0807	30.8013	13.5597	16.7023	25.4407	8
TraesCS3A02G075800	1080.14	944.762	506.732	768.114	1229.52	1366.33	1331.73	1750.5	7
TraesCS3A02G075900	0.414	0.280333	0.204667	0.797667	0.812667	0	0.317667	0	8
TraesCS3A02G076000	0.524333	0.232	0.446	0.549667	0.266667	0.515	0.315333	0.235333	10
TraesCS3A02G076200	1.12133	0.656	0.730333	0.654667	0.863667	2.24067	0.973	1.35967	7
TraesCS3A02G076300	0.737333	0.879	0.391	0.498	0.399333	0.367333	0.527	0.102667	3
TraesCS3A02G076400	6.65267	7.95067	7.979	7.496	6.48133	6.636	5.78233	6.55033	3
TraesCS3A02G076500	0.881333	0.400333	0.216333	0.592	0.316	0.279667	0.158	0.248	10
TraesCS3A02G076900	5.95233	5.51433	4.414	4.219	3.99467	4.85333	5.54533	3.42567	10
TraesCS3A02G077000	14.761	11.552	12.757	11.7887	13.9557	13.5023	14.1813	10.9507	6
TraesCS3A02G077400	6.60933	7.08467	6.69467	5.465	5.90333	6.415	6.246	6.138	3
TraesCS3A02G077500	0.575333	0.235	0.892667	0.560333	0.831	0.762	0.804	0.321	6
TraesCS3A02G077600	3.50367	3.77667	4.72967	4.46933	4.14	3.432	3.734	5.03267	2
TraesCS3A02G077700	2.67533	1.46333	2.011	2.09533	1.35567	2.24433	1.89833	3.287	9
TraesCS3A02G077800	2.61	2.64733	2.39533	2.35233	2.32733	3.006	2.423	2.69567	7
TraesCS3A02G078100	0.522	0.305667	0.23	0.296667	0.175667	0.243	0.122333	0.689667	9
TraesCS3A02G078200	67.2567	86.017	66.1097	55.4843	48.8877	31.853	38.5817	43.3743	3
TraesCS3A02G078300	94.6303	73.605	76.0137	87.0543	72.7767	96.4983	94.1337	139.865	9
TraesCS3A02G078500	13.7957	14.572	14.3593	12.7817	15.531	17.8297	18.6357	15.0953	5
TraesCS3A02G078600	0.415333	0.175	0.512	0.215333	0.266	0.198	0.367333	0.265	4
TraesCS3A02G078700	5.619	5.34333	5.28967	4.472	5.068	6.441	5.66933	4.42533	6
TraesCS3A02G078800	0.728667	0.520333	0.523	0.412	0.570667	0.627	0.560667	0.85	9
TraesCS3A02G078900	1.99567	2.011	2.55033	2.363	2.04533	2.20867	2.433	2.20533	4
TraesCS3A02G079200	10.616	12.164	12.531	10.96	11.7913	10.8713	13.4793	15.609	9
TraesCS3A02G079400	17.959	15.6453	15.0987	16.2303	13.7497	18.7243	18.0057	15.3827	6
TraesCS3A02G079800	0.0313333	0	0	0	0	0.118667	0.125333	1.657	9
TraesCS3A02G079900	24.3273	23.3473	24.0027	20.425	24.3763	26.9297	29.2803	21.197	5
TraesCS3A02G080700	4.67233	4.037	5.57233	4.69867	3.52467	8.99433	7.17767	6.096	6
TraesCS3A02G080900	4.40433	4.43233	4.77133	3.54633	3.248	3.79567	3.39033	3.29767	3
TraesCS3A02G081300	0.781	1.32	1.22633	0.719667	2.20033	27.09	35.2557	3.64667	5
TraesCS3A02G081400	26.1347	25.5803	21.8367	22.5757	30.199	33.2597	36.6323	37.333	7
TraesCS3A02G081900	4.54967	4.28967	6.442	5.619	5.16333	4.50733	5.33067	5.30267	4
TraesCS3A02G082000	3.634	4.709	4.479	5.00367	5.27467	4.37233	4.575	4.92333	8
TraesCS3A02G082100	108.948	119.425	104.768	105.018	121.706	119.576	125.699	134.601	7
TraesCS3A02G082300	7.39133	7.18167	7.346	8.75033	8.46067	9.46167	7.784	8.397	7
TraesCS3A02G082700	2.01	3.21967	3.18	2.907	3.42733	2.89533	2.70767	3.023	2
TraesCS3A02G082800	7.55033	7.15633	8.21967	12.2223	11.5657	7.891	8.901	15.963	9
TraesCS3A02G083000	0.592	0.381667	0.415333	1.13567	0.835333	0.518	1.08567	0.848333	5
TraesCS3A02G083200	2.91767	3.07733	3.67567	4.263	2.289	1.837	2.26333	1.32467	1
TraesCS3A02G083300	0.426333	0.260333	0	0.835333	0	0	0.0666667	0	1
TraesCS3A02G083500	11.2013	12.3997	16.8643	21.0273	11.7363	16.568	11.2287	19.329	2
TraesCS3A02G083700	3.30167	4.553	3.83667	4.07867	2.46267	4.714	6.991	1.589	5
TraesCS3A02G083800	10.5523	12.421	14.6757	14.3503	13.364	12.1967	12.1937	16.237	2
TraesCS3A02G084300	5.16433	3.66767	3.97533	4.19667	4.59933	4.15067	4.73733	2.65	6
TraesCS3A02G084600	0.587667	0.797333	1.219	1.08167	0.544667	0.606333	0.717333	0.505	4
TraesCS3A02G084900	1.11333	1.30433	1.68667	1.80633	1.874	1.38433	1.95733	2.78733	9
TraesCS3A02G085000	1.13367	1.05467	1.03767	1.02667	0.885667	1.09767	0.721667	0.933333	10
TraesCS3A02G085200	52.8993	45.0943	51.3353	63.646	49.458	60.7103	48.2	44.976	1
TraesCS3A02G085300	0.324333	0.613333	0.638667	0.571667	0.312	0.356333	0.259667	0.385	3
TraesCS3A02G085400	9.49067	9.944	12.3803	8.15167	8.711	7.57633	8.617	7.41	4
TraesCS3A02G085500	13.4297	14.1687	15.062	13.997	16.522	13.3187	18.6547	14.5763	5
TraesCS3A02G085600	341.359	437.69	373.808	353.262	409.318	379.513	427.743	471.921	9
TraesCS3A02G085900	4.42633	3.919	4.21867	4.227	3.40667	3.658	4.476	4.06567	10
TraesCS3A02G086200	6.645	5.47967	5.14833	5.351	6.22067	6.36867	6.989	6.40467	7
TraesCS3A02G086400	6.627	7.33467	7.93567	6.63367	6.17733	6.49633	7.50867	6.05467	4
TraesCS3A02G086700	20.297	22.728	21.6693	18.8277	21.9293	20.5107	21.6597	24.6413	9
TraesCS3A02G086800	12.742	15.4157	19.9477	15.905	12.1893	11.2083	13.9627	13.7353	4
TraesCS3A02G086900	14.5897	15.1223	12.1517	17.927	17.173	15.4013	15.6607	17.126	9
TraesCS3A02G087000	4.30367	4.468	5.66333	5.038	4.43033	4.29467	4.294	4.034	4
TraesCS3A02G087100	24.232	27.879	19.4973	22.2717	29.0507	21.31	22.9367	31.0973	9
TraesCS3A02G087300	11.2823	13.4577	9.085	15.384	12.403	8.03267	5.95	7.06933	1
TraesCS3A02G087400	7.876	9.08033	9.59967	9.046	6.87567	5.36667	8.03667	3.38	3
TraesCS3A02G087500	5.42633	6.19167	6.002	4.709	5.45667	7.65667	8.93933	4.60967	5
TraesCS3A02G087800	0.0263333	0	0	0.733333	0.0293333	0	0.028	0	1
TraesCS3A02G088000	0.396333	0.0973333	0.253333	0.383	0.285	0.400333	0.569333	0.235667	5
TraesCS3A02G088100	0.302	0.035	0.265	0.561333	0.340333	0.356667	0.0683333	0.104	1
TraesCS3A02G088800	471.066	404.814	165.159	285.049	544.99	614.915	657.989	790.435	7
TraesCS3A02G088900	4.28333	5.17333	5.582	5.00867	4.59333	4.73633	5.37833	4.82567	4
TraesCS3A02G089000	5.59567	6.55033	6.094	6.95633	6.42	6.854	6.57567	6.79433	9
TraesCS3A02G089100	0.67	0.846667	0.924	0.252	0.0663333	0	0	1.20733	2
TraesCS3A02G089200	6.37633	6.00333	6.711	6.23633	5.736	6.83533	7.51833	6.333	5
TraesCS3A02G089700	8.633	8.60467	9.31633	9.708	6.51233	6.54133	5.95233	6.40967	3
TraesCS3A02G090000	11.7703	12.8893	12.2813	10.8747	11.116	9.30933	10.1123	12.803	2
TraesCS3A02G090100	4.75167	6.03167	6.96333	5.06733	6.05767	5.72167	5.78967	4.21233	4
TraesCS3A02G090800	0.884667	0.835333	0.648	0.705	0.516333	0.622667	1.711	4.299	9
TraesCS3A02G091000	6.45733	3.239	3.94567	5.24267	4.79667	8.67333	10.3847	2.70467	6
TraesCS3A02G091100	11.408	11.4517	10.2807	10.8953	10.64	9.60333	9.271	8.62233	3
TraesCS3A02G091200	2.88533	2.686	1.39067	1.99967	0.365	1.51333	0.84	1.14967	10
TraesCS3A02G091400	5.57267	4.39167	3.859	5.21267	3.51233	5.17633	5.151	5.17833	10
TraesCS3A02G091600	5.74767	6.35733	7.509	6.219	6.44	6.98367	7.09433	6.75167	4
TraesCS3A02G091900	1.52167	1.42433	1.53433	1.51533	1.341	1.084	1.39967	1.158	3
TraesCS3A02G092100	15.941	14.5493	13.4893	14.1633	14.5983	12.6487	14.8983	16.0153	9
TraesCS3A02G092300	1.94267	0.983	1.46467	1.23167	0.224333	0.805667	0.243	0.516333	10
TraesCS3A02G092400	5.00133	5.09467	5.14667	4.83367	5.67833	6.181	6.165	6.01333	7
TraesCS3A02G092700	6.72533	5.42067	6.171	7.64467	4.554	4.67367	3.70433	3.78933	1
TraesCS3A02G092800	0.647667	1.245	0.571	0.298667	0.029	0.283333	0.164	0.0313333	3
TraesCS3A02G092900	8.92133	8.63433	9.079	10.0073	8.46667	9.902	11.2893	8.50967	5
TraesCS3A02G093000	8.40367	5.45833	5.32767	6.99567	5.535	12.7163	9.10267	5.12167	6
TraesCS3A02G093100	9.07733	9.56867	11.482	7.95233	8.346	8.975	7.91333	8.816	4
TraesCS3A02G093200	3.6	1.54233	1.63367	2.483	1.28533	2.36767	3.46333	2.07833	5
TraesCS3A02G093300	14.0453	14.074	13.4417	14.547	11.575	12.325	13.985	12.752	10
TraesCS3A02G093900	0	0	0	4.76367	0.336333	0	0.0713333	0	1
TraesCS3A02G094400	1.02033	0.953333	1.31633	1.68633	2.605	3.365	1.073	0.483333	6
TraesCS3A02G094900	0.0996667	0	0	0.0353333	0.0363333	0.318333	0.583333	0.293	5
TraesCS3A02G095000	4.78733	4.84733	6.71467	5.64833	4.816	4.859	3.817	2.89633	4
TraesCS3A02G095200	2.53067	1.989	2.57733	2.256	2.68367	2.389	2.367	2.015	8
TraesCS3A02G095300	4.38433	3.71533	3.78133	3.61667	3.779	4.42533	4.128	3.43333	6
TraesCS3A02G095400	0.598	1.00033	0.792	0.622	0.423667	0.610667	0.765	0.421667	3
TraesCS3A02G095800	11.2027	11.9593	11.4223	10.968	11.3483	11.9633	13.2837	12.3777	5
TraesCS3A02G096100	6.70267	5.173	4.38033	5.21367	5.724	8.29067	6.49333	7.009	7
TraesCS3A02G096200	53.581	53.2503	57.5077	48.9387	78.7293	48.7433	52.7743	41.792	8
TraesCS3A02G096300	1.51967	1.93533	1.81433	2.415	1.39867	1.14533	1.52567	4.28167	9
TraesCS3A02G096600	1.12	1.29933	2.15233	2.10733	1.07033	0.752667	0.824333	0.968667	4
TraesCS3A02G096700	0.879667	0.676667	0.683333	0.797333	0.581667	0.78	0.958333	0.789667	5
TraesCS3A02G096800	3.496	3.991	3.653	3.16867	3.48633	3.633	3.442	2.90633	3
TraesCS3A02G096900	1.74967	1.05967	0.995667	1.448	2.34133	1.81167	0.997667	2.32033	9
TraesCS3A02G097000	15.5783	19.9017	16.201	16.3013	17.8153	21.0233	21.8853	16.342	5
TraesCS3A02G097100	24.8177	28.506	30.13	31.2667	23.8053	24.2043	23.8153	26.399	1
TraesCS3A02G097200	46.9183	45.7957	55.9767	79.1363	46.189	47.6283	44.727	94.899	2
TraesCS3A02G097300	25.295	20.59	19.0783	18.3507	15.5303	21.2307	19.1293	14.0887	10
TraesCS3A02G097400	5.74333	2.01333	1.59967	3.744	1.22467	3.07	1.758	1.58667	10
TraesCS3A02G097600	2.32133	2.155	1.831	2.59367	1.92333	2.37933	2.561	2.49067	5
TraesCS3A02G097700	5.31967	4.04333	4.70333	4.2	4.565	4.947	5.098	4.80867	6
TraesCS3A02G097800	12.0747	11.6113	6.44633	9.895	9.73333	10.4413	9.375	10.8753	10
TraesCS3A02G098000	6.74133	5.42633	5.38467	4.861	2.81033	6.83	5.02633	3.31967	6
TraesCS3A02G098200	68.386	71.436	64.833	58.69	89.2813	97.134	89.1373	79.541	7
TraesCS3A02G098300	20.097	22.2517	23.2093	22.5667	15.632	17.452	21.2013	18.0543	4
TraesCS3A02G098500	5.556	5.04867	3.60633	5.34633	6.355	3.96733	4.631	3.56667	8
TraesCS3A02G098600	3.44467	3.44267	3.78833	3.14733	3.29467	2.79867	3.336	3.133	4
TraesCS3A02G098700	4.28067	3.07567	2.442	3.333	3.38767	3.432	3.60733	2.41267	10
TraesCS3A02G098900	1.71067	2.349	2.555	2.89633	4.52267	5.431	6.45033	9.88933	9
TraesCS3A02G099000	4.2	4.55867	5.337	5.32633	5.48567	4.19733	5.748	3.69967	8
TraesCS3A02G099100	4.026	4.09833	5.798	4.54667	5.36733	3.13367	5.174	3.463	4
TraesCS3A02G099200	12.2953	14.4243	11.971	14.1947	14.2423	15.2897	14.8927	13.7923	7
TraesCS3A02G099300	8.441	9.77767	8.51667	8.554	10.4177	10.6993	10.5617	11.4667	7
TraesCS3A02G099500	1.205	1.74233	2.692	2.58633	1.119	0.818333	1.101	0.800333	4
TraesCS3A02G099600	6.44167	7.19133	8.455	7.51533	6.14167	6.17033	5.87867	7.213	2
TraesCS3A02G099700	1.80033	0.831667	1.22167	1.30433	0.312667	1.103	0.661	0.209333	10
TraesCS3A02G099800	0.536333	0.328333	0.420667	0.497667	0.414	0.307333	0.0436667	0.788333	2
TraesCS3A02G100000	1.03	0.763	1.30333	1.67933	1.53233	1.209	1.36533	1.12367	1
TraesCS3A02G100100	12.0023	14.8617	16.081	14.734	13.0283	11.7273	13.9977	11.5393	4
TraesCS3A02G100200	17.4313	20.2383	20.6293	19.7307	20.305	21.6383	20.392	20.4313	7
TraesCS3A02G100300	19.7627	22.6683	19.8497	23.8653	24.1827	21.3173	22.4953	29.9687	9
TraesCS3A02G100400	4.02433	3.48233	3.484	3.6	2.948	3.367	3.68967	2.49867	10
TraesCS3A02G100700	0.522	0.339333	0.386	0.328667	0.451667	0.325667	0.335333	0.533667	9
TraesCS3A02G100800	0.0336667	0	0	0.0693333	1.51567	0.82	0.536667	0.306333	8
TraesCS3A02G101000	0.667333	0.497667	0.494	0.394	0.394667	0.830333	0.620667	2.30167	9
TraesCS3A02G101600	0.191	0.0683333	0.0673333	0.137667	0.622667	0.0673333	0.272667	0.0673333	8
TraesCS3A02G102100	0.446	0.626667	0.748667	0.331	0.271	0.240667	0.114667	0.241	3
TraesCS3A02G102200	4.62867	4.86833	4.52733	3.54433	6.23267	5.973	5.837	6.141	7
TraesCS3A02G102400	392.979	358.143	169.469	258.179	326.459	358.551	325.198	412.177	7
TraesCS3A02G102500	373.037	367.065	152.262	246.826	363.277	405.795	436.163	495.045	7
TraesCS3A02G102600	2.68033	1.68033	1.46033	2.26233	0.754	1.27633	1.53367	0.462333	10
TraesCS3A02G102900	2.034	0.671333	0.363	2.632	0.394667	0.452	0.838333	0.299333	1
TraesCS3A02G103000	11.9067	11.2527	11.252	15.0407	22.696	15.06	14.6603	17.745	8
TraesCS3A02G103300	0.561	0.711333	0.439667	0.827667	0.572333	0.463	0.622	0.683	1
TraesCS3A02G103500	4.16467	7.54667	6.23367	6.458	4.73867	1.98433	2.836	1.30833	3
TraesCS3A02G103600	22.7927	28.549	26.8593	21.2713	26.842	19.8043	26.6987	16.9517	3
TraesCS3A02G103700	12.0147	14.6743	12.143	13.2557	12.578	10.657	12.764	16.2777	2
TraesCS3A02G103800	5.93233	6.58767	3.58333	6.21633	3.40367	2.29567	2.607	1.087	3
TraesCS3A02G103900	9.72667	8.811	7.83667	8.12433	10.4797	9.207	8.37433	10.2997	7
TraesCS3A02G104000	5.49933	4.60767	4.772	4.25	3.499	5.02367	4.36667	3.524	10
TraesCS3A02G104300	2.33633	3.06833	1.632	2.26067	1.612	2.44267	2.32467	1.05	6
TraesCS3A02G104500	31.9423	37.0853	38.4543	33.188	29.891	26.4187	30.8103	27.4943	3
TraesCS3A02G104600	4.027	4.65667	3.61033	5.46733	5.409	3.782	4.44733	4.25167	8
TraesCS3A02G104700	3.417	4.09367	3.68533	4.111	2.032	1.466	2.994	3.54333	3
TraesCS3A02G104800	10.0647	13.0473	14.724	12.8497	9.34833	8.267	8.74367	10.6133	3
TraesCS3A02G104900	1.25867	1.85633	2.10167	2.27833	1.57933	1.535	1.308	1.62833	1
TraesCS3A02G105000	13.5423	12.543	13.7837	13.9347	14.035	12.6637	13.4877	14.731	9
TraesCS3A02G105100	15.1677	12.9003	11.602	15.1197	10.996	17.7563	12.3327	8.76867	6
TraesCS3A02G105300	7.42267	8.495	5.08767	7.74933	4.53333	4.39733	2.96767	5.98167	3
TraesCS3A02G105400	2.89667	3.159	3.17133	3.02167	3.41633	1.03833	1.43967	0.598333	3
TraesCS3A02G105500	7.952	8.26767	6.90667	7.26533	7.69867	7.137	8.30367	9.11633	9
TraesCS3A02G105600	27.512	23.4593	16.8287	22.4653	23.1857	20.3663	19.928	22.155	10
TraesCS3A02G105700	1.94433	1.936	1.45	3.41167	3.694	2.39767	1.448	1.49167	8
TraesCS3A02G105800	7.141	9.15067	9.366	6.53667	7.22267	6.63833	6.888	6.756	3
TraesCS3A02G105900	3.74467	4.40433	4.92867	3.90867	5.119	4.10233	4.303	4.22467	8
TraesCS3A02G106100	0	0.0803333	0.427333	0	0	0.608	0	0	6
TraesCS3A02G106200	1.36033	0.997	1.01733	0.646667	0.787	0.913667	0.912667	0.760333	10
TraesCS3A02G106500	0	0	0	0	0	0	0	1.08867	9
TraesCS3A02G106700	16.7777	21.1717	15.627	17.5387	22.717	17.498	13.588	10.9163	8
TraesCS3A02G107000	1.47167	4.01767	1.98767	2.37233	1.75367	3.86933	4.19567	0.611667	6
TraesCS3A02G107100	0.0363333	0.0793333	0.0733333	0	0.188667	0.641333	0.191333	0.044	6
TraesCS3A02G107200	62.6297	140.061	63.545	52.1517	136.785	168.685	205.809	55.977	5
TraesCS3A02G107400	1.655	1.15733	1.41367	1.45833	0.666	1.26567	0.924667	1.10733	10
TraesCS3A02G107500	26.783	30.6777	28.5707	26.2033	30.4603	27.2347	30.507	32.08	9
TraesCS3A02G107600	7.85033	14.5697	12.293	11.7487	7.86933	5.34267	6.778	5.47167	3
TraesCS3A02G107700	0.582	1.70533	1.01233	0.612333	0.941	0.819333	1.23767	1.315	2
TraesCS3A02G107800	596.355	738.819	617.312	674.152	746.392	729.871	770.068	752.046	7
TraesCS3A02G107900	38.8227	38.9783	23.3563	28.9727	45.7107	52.6793	41.8573	52.2827	7
TraesCS3A02G108000	0.578667	0.0686667	0.156667	0.294333	0.224333	0.103	0.232333	0.109	10
TraesCS3A02G108100	5.93033	4.617	3.71633	5.137	4.15467	5.52733	6.78067	6.34367	7
TraesCS3A02G108200	13.8933	16.0117	18.2183	18.8203	12.8913	10.3703	14.1203	10.6257	3
TraesCS3A02G108400	7.46933	5.795	7.64867	10.351	6.26067	9.72433	10.281	8.221	5
TraesCS3A02G108500	1.84333	1.11667	2.06	2.75867	1.673	1.92567	3.21933	3.27067	9
TraesCS3A02G108600	4.152	4.14367	2.87433	3.55467	3.451	3.80967	3.81567	5.10033	9
TraesCS3A02G108700	4.356	5.177	3.254	4.962	7.542	6.066	11.197	10.419	7
TraesCS3A02G108800	6.846	7.137	8.209	7.16733	7.11333	7.927	8.96067	6.95067	5
TraesCS3A02G108900	36.203	64.2477	34.5273	38.006	118.299	61.34	68.709	65.1277	8
TraesCS3A02G109100	1.31833	1.46767	2.09033	1.69967	1.35367	1.02133	1.05033	1.49733	4
TraesCS3A02G109200	5.47833	5.10033	5.70333	6.59667	6.019	4.09933	5.97	6.52233	2
TraesCS3A02G109300	1.31733	1.477	1.29767	1.865	1.07867	0.582667	0.8	0.939333	3
TraesCS3A02G109600	1.881	2.31567	3.76367	3.77867	2.309	2.32733	2.51233	1.921	4
TraesCS3A02G109700	0.590333	0.645333	0.696667	0.905333	0.786	0.564333	0.764	0.695	1
TraesCS3A02G109900	8.49133	9.238	10.491	10.348	8.20033	9.21167	9.17533	8.22133	4
TraesCS3A02G110100	9.22133	5.026	3.43067	10.8393	1.19667	1.23833	1.074	0.591333	10
TraesCS3A02G110200	1.44633	1.28133	1.241	1.682	1.15067	1.17733	1.23333	0.998667	1
TraesCS3A02G110300	2.36633	3.01233	2.03667	2.17133	2.26433	2.06333	1.95167	1.91267	3
TraesCS3A02G110400	11.5043	13.009	14.378	11.593	9.34867	9.87733	9.17	11.3887	3
TraesCS3A02G110900	28.2887	27.4543	29.101	27.309	22.989	28.1097	28.6817	25.481	4
TraesCS3A02G111000	0.496333	0.484	1.03033	0.959333	0.597333	0.617	0.604667	0.460667	4
TraesCS3A02G111100	9.79733	12.2643	8.45767	9.77867	13.183	14.6733	21.52	10.8983	5
TraesCS3A02G111200	0.141667	0.0393333	0.0353333	0.569333	0.257333	0.192667	0.259333	0	1
TraesCS3A02G111300	3.87167	4.01467	4.99267	4.60733	3.473	4.10733	4.89067	3.183	4
TraesCS3A02G111400	22.571	21.1083	18.7823	20.074	22.34	12.9563	11.6373	17.0947	3
TraesCS3A02G111500	27.2533	31.7477	30.5853	31.308	30.0877	30.2297	29.6897	34.9273	2
TraesCS3A02G111700	0.483	0.290333	0.108667	0.364667	0.528	0.266	0.513667	0.323333	8
TraesCS3A02G111900	2.59833	2.67433	3.67967	3.041	3.435	7.87233	8.93967	14.9257	9
TraesCS3A02G112000	0.553667	0.202667	0.289333	0.721	0.691667	0.516	0.676333	0.964	9
TraesCS3A02G112100	27.1957	27.0087	31.047	24.7057	22.7797	20.7177	24.739	21.4253	4
TraesCS3A02G112200	4.22267	3.20933	2.516	3.047	3.13333	4.35533	5.27233	3.96167	5
TraesCS3A02G112300	4.42233	5.786	5.818	5.37867	5.06867	6.35367	5.894	5.75033	5
TraesCS3A02G112600	23.1823	28.822	25.263	22.7327	21.507	20.4533	18.8837	23.763	3
TraesCS3A02G112800	6.54333	8.80133	8.49967	7.32633	8.60667	7.577	7.30633	7.472	8
TraesCS3A02G112900	2.23067	0.570333	1.252	9.661	7.627	0.954	4.11967	0.259667	1
TraesCS3A02G113000	2.77633	0.0943333	0.408667	9.775	5.12367	0	1.79633	0.0466667	1
TraesCS3A02G113100	1.77267	1.68	5.88767	25.3723	15.3743	1.073	3.19633	0.084	1
TraesCS3A02G113200	4.19033	6.09033	6.55067	5.975	4.80967	4.33	3.65667	6.16967	2
TraesCS3A02G113500	2.29967	3.71267	1.673	5.197	7.47033	6.048	3.556	2.18533	8
TraesCS3A02G113600	8.12	7.94967	11.7563	9.52433	11.5603	9.13533	10.8487	6.488	4
TraesCS3A02G113700	4.82533	4.593	4.56533	6.53667	3.862	3.46967	3.25267	6.493	2
TraesCS3A02G113800	6.805	7.29033	6.373	5.87633	6.65233	6.368	6.33667	6.97067	9
TraesCS3A02G113900	0.402333	0.268333	0.824333	3.81267	0.116667	0.0763333	0.05	0.209	1
TraesCS3A02G114200	5.29267	6.39533	4.02	5.403	3.80567	3.88033	3.66533	4.96367	3
TraesCS3A02G114300	2.12	1.513	2.13867	1.444	1.39933	1.59133	2.491	0.865	5
TraesCS3A02G114400	25.415	31.065	30.1513	27.1983	28.991	20.3307	28.355	31.364	2
TraesCS3A02G114500	0.903667	0.512333	1.03233	0.66	0.647	1.612	1.689	2.267	9
TraesCS3A02G114700	0.182667	0.236333	0.268	0.530333	0.261667	0.347333	0.321333	0.133333	1
TraesCS3A02G114800	4.252	6.03967	6.496	7.603	5.104	4.989	5.07267	8.62133	2
TraesCS3A02G114900	6.74033	4.893	6.362	6.70133	8.27767	4.57333	4.279	4.81433	8
TraesCS3A02G115100	1.82133	1.02567	0.976	1.262	1.12033	1.47933	1.86533	1.69367	7
TraesCS3A02G115400	1.24833	0.732667	1.46667	1.144	0.625	1.14767	1.05267	1.17933	4
TraesCS3A02G115600	8.98633	10.696	13.159	16.2843	11.2657	11.0193	10.6853	14.719	2
TraesCS3A02G115700	18.402	17.4103	21.096	23.4823	17.7417	20.6087	19.626	18.2433	1
TraesCS3A02G115800	3.50333	4.26767	4.10133	4.91967	3.25133	4.253	4.842	6.02667	9
TraesCS3A02G115900	8.55767	7.202	6.50633	6.786	6.19567	7.00833	6.195	6.64933	10
TraesCS3A02G116000	3.782	4.26367	6.10633	4.755	3.68767	4.32133	4.30867	3.681	4
TraesCS3A02G116200	11.1113	8.35767	7.77533	8.82533	5.999	9.03133	8.04633	13.5703	9
TraesCS3A02G116300	16.8697	18.7807	12.948	12.9743	18.0767	21.7447	15.1927	18.996	7
TraesCS3A02G116400	6.07233	41.8117	32.8957	20.626	22.65	1.67833	3.34767	28.5273	2
TraesCS3A02G116700	2.33067	2.16433	2.52433	2.14567	1.475	1.79467	2.57867	1.01967	4
TraesCS3A02G116900	6.761	8.57033	7.15733	6.60933	7.16167	6.52833	7.35933	9.16133	9
TraesCS3A02G117000	0.35	0.696667	0.358333	0.405667	0.104333	0.289	0.316	0.112333	3
TraesCS3A02G117100	3.408	3.104	3.94833	3.46633	3.17433	3.73233	3.13033	2.89167	4
TraesCS3A02G117300	19.4267	21.52	20.0113	22.5837	19.8697	17.507	19.0013	22.7477	2
TraesCS3A02G117400	10.046	9.29567	10.0167	9.48433	8.99067	9.33433	10.0723	14.2343	9
TraesCS3A02G117500	4.79667	4.884	4.697	4.759	4.474	4.684	5.115	6.43767	9
TraesCS3A02G117700	14.6163	11.7957	10.1927	11.0337	11.4613	11.841	12.083	15.1123	9
TraesCS3A02G117800	7.65867	9.92133	9.44433	8.51	13.3557	9.47033	10.3437	9.731	8
TraesCS3A02G118300	1.075	1.79567	0.744333	1.42633	1.19633	0.424	0.721667	0.827	3
TraesCS3A02G118400	10.1563	12.5323	12.611	12.846	8.38567	8.866	7.82567	15.4407	2
TraesCS3A02G118600	2.68533	3.78133	4.02367	3.972	3.05667	3.10633	3.221	2.87867	4
TraesCS3A02G118700	5.38833	4.65533	4.55667	4.55367	5.83867	6.23433	6.442	4.78467	5
TraesCS3A02G118900	3.80433	3.851	5.15133	4.25533	3.42133	3.588	3.72367	3.43033	4
TraesCS3A02G119000	28.762	40.7197	33.727	39.4293	43.0147	35.7653	40.3013	48.9083	9
TraesCS3A02G119100	12.6643	12.6953	12.023	12.868	15.7833	11.3367	12.3173	12.5487	8
TraesCS3A02G119500	9.57267	9.218	6.351	20.992	38.8327	29.3363	18.5467	12.6163	8
TraesCS3A02G120000	3.976	3.425	1.22	9.81267	1.56767	0.603667	1.29533	3.878	1
TraesCS3A02G120100	4.53333	4.355	4.63933	4.80667	4.28533	4.079	3.91967	2.54867	3
TraesCS3A02G120200	28.0903	35.641	35.6947	31.9983	34.555	30.178	31.303	38.4507	2
TraesCS3A02G120300	16.2617	16.7483	11.7963	16.3683	14.866	24.371	22.785	15.5573	6
TraesCS3A02G120900	14.049	13.3613	14.5313	12.195	12.616	13.472	12.5773	12.4483	4
TraesCS3A02G121300	3.81167	3.70133	3.41233	6.098	2.687	3.077	3.63067	2.00333	1
TraesCS3A02G121400	9.458	9.106	10.4947	9.363	9.59067	8.91533	8.82467	8.66267	4
TraesCS3A02G121500	0.536	0.084	0.296	1.57733	0.193333	0.431333	0.701	2.27	9
TraesCS3A02G121600	4.77767	4.017	4.86233	4.588	3.15333	3.92667	5.74933	4.59533	5
TraesCS3A02G121700	29.4173	29.704	20.3507	28.6023	43.4627	38.8877	35.1457	57.7093	9
TraesCS3A02G122100	15.8343	19.6	20.108	17.5073	16.6127	16.663	18.551	20.3853	2
TraesCS3A02G122200	7.26867	7.645	7.99	7.73867	7.608	7.71267	7.36733	7.14333	4
TraesCS3A02G122300	0.210333	0.076	0.229	0.755	0.0706667	0.132667	0.15	0	1
TraesCS3A02G122400	8.04833	7.55633	7.65467	8.88	8.901	6.50967	8.20067	9.75767	9
TraesCS3A02G122500	7.37	9.921	7.92967	8.01033	8.817	7.71633	8.90033	9.465	9
TraesCS3A02G122800	11.258	5.20167	6.89567	9.866	7.50167	8.37367	9.413	4.17467	6
TraesCS3A02G122900	30.8993	32.4943	28.728	25.3903	33.207	34.8127	36.407	36.0773	7
TraesCS3A02G123000	0.265333	0.302333	0.399333	0.388667	0.254667	0.306667	0.359667	1.42133	9
TraesCS3A02G123100	19.6773	19.2127	22.1627	16.2967	18.244	18.3627	19.2673	18.156	4
TraesCS3A02G123500	0.673667	0.329667	0.615	0.453333	0.572333	0.894333	0.522	0.37	6
TraesCS3A02G123700	1.539	0.816333	0.872333	0.716	0.605667	0.551333	0.588	0.760333	10
TraesCS3A02G123800	8.79433	10.8427	5.858	7.51767	8.821	8.952	8.55967	10.622	7
TraesCS3A02G123900	0.885667	0.511	0.5	0.599667	0.454	0.881333	1.06133	0.249333	6
TraesCS3A02G124100	4.31333	4.455	4.63667	5.235	4.52767	5.98867	5.90133	6.35633	9
TraesCS3A02G124500	2.87033	4.24	4.96767	5.406	3.05	2.49667	2.9	5.43033	2
TraesCS3A02G124600	66.7173	77.854	74.3387	84.3723	68.3747	63.7517	64.8583	84.945	2
TraesCS3A02G124700	0.650667	0.81	2.474	4.07567	1.72167	0.511333	0.559333	0.537667	1
TraesCS3A02G124800	0.389333	0.633333	0.859667	1.638	0.689	0.392667	0.342	0.368	1
TraesCS3A02G125100	0.788667	0.869667	0.957	0.869	0.812333	0.77	0.581333	0.655667	3
TraesCS3A02G125200	0.352	0.503333	0.334667	0.379333	0.307	0.709333	0.507	0.532333	7
TraesCS3A02G125300	0.331667	0.508	0.701	0.541	0.288333	0.171	0.313333	0.272667	4
TraesCS3A02G125500	6.01533	5.33133	4.026	7.34133	5.50433	6.66567	8.70267	3.26733	5
TraesCS3A02G125700	0.498	0.381	0.300333	0.961333	0.0566667	0.126333	0.145	0.215333	1
TraesCS3A02G126000	0	0	0.480333	0	0	0.961333	0	0	6
TraesCS3A02G126200	3.696	2.98367	6.328	4.38833	3.42933	5.21267	4.49467	2.75267	4
TraesCS3A02G126800	0.286	0.191667	0.594	0.321333	0.395333	0.753	1.253	1.34333	9
TraesCS3A02G127100	3.885	5.688	3.435	5.30633	4.031	5.372	8.818	2.36067	5
TraesCS3A02G127200	6.065	6.75833	8.68	8.11333	7.16233	7.79767	6.65367	7.10867	4
TraesCS3A02G127400	24.0083	25.5853	24.2913	21.6253	24.806	26.0983	24.2793	28.5697	9
TraesCS3A02G127700	1.11067	0.638667	0.821	0.953	1.067	0.945333	1.474	2.39967	9
TraesCS3A02G127800	27.6923	39.1183	46.7487	47.34	53.924	40.8943	42.2723	58.5747	2
TraesCS3A02G127900	22.036	30.4317	32.37	26.9977	27.85	25.5657	25.9853	22.655	4
TraesCS3A02G128000	16.4137	18.7003	17.77	15.4317	15.9773	16.3977	15.4147	16.5987	3
TraesCS3A02G128200	1.10733	1.06967	1.398	1.38667	1.75267	1.97	1.33333	1.483	8
TraesCS3A02G128500	3.517	3.88733	4.42867	3.35167	3.382	4.242	4.10933	4.133	4
TraesCS3A02G128600	22.932	30.132	27.6077	24.9487	25.6657	21.9857	23.0917	29.5133	2
TraesCS3A02G128700	0.417667	0.181667	0.245	0.428	0.379	0.549667	0.644333	1.74033	9
TraesCS3A02G128800	1.678	1.02467	0.646	0.648667	0.639	1.31667	1.28233	1.14967	7
TraesCS3A02G128900	20.0717	18.422	11.8037	20.768	33.9407	21.329	27.624	23.192	8
TraesCS3A02G129000	2.791	2.784	4.07633	8.122	3.65133	2.653	3.75867	0.462333	1
TraesCS3A02G129100	4.249	2.306	2.125	2.92633	6.805	2.26633	2.99333	0.594	8
TraesCS3A02G129200	35.1547	41.661	33.1103	35.589	39.5963	29.4443	38.0157	33.1673	3
TraesCS3A02G129300	1.227	1.44533	1.713	1.62233	1.80933	1.94967	1.95033	0.563333	6
TraesCS3A02G129600	0.212667	0.299667	0.384	0.285333	1.098	2.99667	3.088	1.772	7
TraesCS3A02G129800	0.851	1.07167	1.122	1.47033	0.757333	0.664333	1.01333	1.127	1
TraesCS3A02G130000	63.0103	88.3577	83.086	63.246	62.4527	53.804	56.2973	41.8843	3
TraesCS3A02G130100	6.85433	6.97633	6.031	8.48867	6.83433	10.2553	12.1437	5.062	5
TraesCS3A02G130200	42.2277	47.0147	50.719	40.3	48.0707	50.2837	53.8063	50.0363	5
TraesCS3A02G130300	0.388	1.26333	2.68033	2.32433	0.829333	0.236667	0.627	0.992	4
TraesCS3A02G130500	4.659	5.394	6.89167	7.128	5.238	5.03533	4.85767	5.92533	2
TraesCS3A02G130900	1.22233	0.608333	1.06467	2.024	0.804667	0.591333	0.714	0.543333	1
TraesCS3A02G131000	4.195	5.635	6.464	5.06	5.448	5.178	5.647	5.154	4
TraesCS3A02G131200	0.679	1.08367	0.543667	2.34333	4.21067	2.60867	0.878667	0.950333	8
TraesCS3A02G131300	3.767	1.72833	0.917667	2.613	2.296	4.32133	3.41667	8.10867	9
TraesCS3A02G131500	1.375	2.72667	1.64567	1.617	0.295333	0.319333	0.151	0.951667	3
TraesCS3A02G131600	0	0.215	0.496	0	0	0.513	0.534667	0	6
TraesCS3A02G131800	8.15367	8.16	8.28133	7.746	6.82033	7.84867	8.38467	5.90867	6
TraesCS3A02G131900	1.52733	1.793	1.30233	1.54233	0.898	0.376333	0.568	0.540333	3
TraesCS3A02G132000	0.613	0.577667	0.268	0.837333	3.01433	0.891333	1.05733	2.22067	8
TraesCS3A02G132100	3.60667	3.655	4.269	3.79967	3.73333	3.783	3.966	3.23467	4
TraesCS3A02G132200	0.335667	0.13	0.215	0.255667	0.063	0.400667	0.946667	0.163333	5
TraesCS3A02G132300	8.55867	6.713	6.637	7.44833	2.72933	2.26833	1.23433	1.33533	3
TraesCS3A02G132400	2.04467	2.15933	2.38633	2.03633	2.98733	2.12733	1.95433	1.56067	8
TraesCS3A02G132500	0.315	0.334667	0.587	1.266	0.253667	0.263667	0.294333	0.67	1
TraesCS3A02G132600	1.27067	1.526	2.11533	5.17833	1.882	1.34133	1.636	2.01967	1
TraesCS3A02G132700	2.46533	2.8	2.13967	3.16933	4.45267	2.20833	4.05733	4.01433	9
TraesCS3A02G133300	5.022	5.48933	7.29167	6.07633	4.11667	4.956	4.26767	4.41833	4
TraesCS3A02G133400	0.359333	0.29	0.198333	0.301333	0.106	0.154333	0.102667	0.798333	9
TraesCS3A02G133500	6.99667	5.824	6.713	8.40933	7.518	6.67	7.481	7.567	1
TraesCS3A02G133600	5.08767	4.72867	4.57667	4.68033	8.11767	11.526	13.268	11.7123	7
TraesCS3A02G133700	11.636	11.881	11.4383	11.7937	12.6843	10.36	10.384	17.904	9
TraesCS3A02G133900	173.542	164.526	78.739	129.32	170.28	166.722	165.049	241.292	9
TraesCS3A02G134000	585.79	529.304	276.717	408.786	516.596	612.614	617.583	809.782	7
TraesCS3A02G134100	14.6887	19.3313	20.3053	17.164	18.0403	15.8123	15.6347	16.1387	4
TraesCS3A02G134300	16.126	16.7643	17.1317	14.2913	16.5487	17.706	17.652	15.2203	6
TraesCS3A02G134600	5.73533	2.54533	1.44133	2.36633	0.261	0.306333	0.464	0.248667	10
TraesCS3A02G134900	6.50167	4.88967	4.91067	4.224	4.16733	5.14467	6.11933	4.133	6
TraesCS3A02G135000	0.982667	1.03333	0.905667	1.274	0.773667	1.061	1.12567	1.11733	1
TraesCS3A02G135100	7.38733	7.155	5.30667	4.57233	5.70367	6.11	5.23633	7.12467	9
TraesCS3A02G135300	80.7837	59.51	64.5467	75.2227	79.2807	108.275	119.874	91.4523	5
TraesCS3A02G135400	1.77433	1.30133	1.32533	1.445	1.188	1.748	1.808	1.807	7
TraesCS3A02G135500	0.445667	0.184	0.279	0.439333	0.224333	0.565333	0.229	0.519333	9
TraesCS3A02G135600	8.74167	10.8277	8.926	8.48933	6.814	8.86767	8.37667	6.903	3
TraesCS3A02G135800	1.12533	0.810667	1.256	1.34867	0.972	1.20867	1.02167	1.639	9
TraesCS3A02G136100	0.568	0.353	1.34833	1.352	0.550333	0.143333	0.137	0.553667	1
TraesCS3A02G136300	6.709	4.64633	3.12367	3.549	3.19967	2.99667	1.9	1.064	10
TraesCS3A02G136500	59.7513	54.015	49.9567	53.1747	63.6333	67.9127	78.4957	69.942	7
TraesCS3A02G136600	0.276333	0.326333	0.471333	0.378333	0.369333	0.487	0.779	0.562333	5
TraesCS3A02G136700	0.659333	0.656	0.668667	0.926667	1.084	0.386667	0.839333	0.659667	8
TraesCS3A02G136800	180.34	226.862	185.5	196.45	222.415	221.404	233.319	272.863	9
TraesCS3A02G136900	0.84	0.646667	0.709	0.889667	0.549667	1.39267	1.01933	1.125	7
TraesCS3A02G137000	1.98233	2.44167	1.94	3.01667	2.40367	2.32767	2.257	3.01833	9
TraesCS3A02G137100	8.74967	11.2163	10.0247	8.84467	9.07633	9.19233	9.927	10.4957	2
TraesCS3A02G137300	0.695667	1.099	1.36833	0.961	0.175	0.321333	0.144	0.382333	3
TraesCS3A02G138000	21.8983	19.167	15.2293	22.338	24.126	25.769	24.1857	18.5507	6
TraesCS3A02G138100	11.573	13.5893	12.6727	15.0627	12.4833	11.527	13.396	21.1387	9
TraesCS3A02G138900	2.34633	1.935	2.55567	2.88833	2.32567	2.89667	2.18633	3.06467	9
TraesCS3A02G139000	15.454	14.6757	13.1793	23.5643	24.9873	21.984	21.5783	21.32	8
TraesCS3A02G139200	12.286	14.4767	17.6073	19.084	15.4867	12.5953	12.9073	21.1483	2
TraesCS3A02G139300	2.84933	2.08167	3.44333	5.56233	2.99033	2.158	0.872	0.632	1
TraesCS3A02G139600	3.747	3.082	5.13767	3.12767	2.28667	3.89	4.10333	2.4	4
TraesCS3A02G140100	10.604	11.9793	7.01933	9.43867	3.66	4.634	2.62333	5.06433	3
TraesCS3A02G140200	2.414	1.45633	1.63	1.97	0.747667	1.23467	0.891667	1.255	10
TraesCS3A02G140300	1.42033	1.598	1.10733	1.55467	1.09833	0.970333	0.760333	0.987	3
TraesCS3A02G140500	6.05667	5.88467	5.186	5.91633	6.27233	5.74367	5.09433	6.002	8
TraesCS3A02G140600	3.805	2.89133	3.54967	3.167	4.19333	2.71	3.52333	2.90267	8
TraesCS3A02G140700	2.875	2.37333	2.46833	4.46867	4.86233	2.419	1.795	2.042	8
TraesCS3A02G140900	0	0.034	0.608667	0.0966667	0	0	0	0	4
TraesCS3A02G141300	50.675	42.821	36.3297	47.4783	36.4713	50.4977	43.7897	25.163	6
TraesCS3A02G141500	1.5	1.97167	1.75167	2.526	2.61633	1.65433	1.183	0.937667	8
TraesCS3A02G141900	0.688667	0.862333	0.702667	0.396667	0.654	0.671333	0.628333	0.860667	9
TraesCS3A02G142100	4.43233	3.57167	5.635	4.42633	3.75133	4.83633	6.23167	3.52833	5
TraesCS3A02G142200	14.3487	10.8613	9.80567	11.0527	9.922	11.1647	11.0167	10.523	10
TraesCS3A02G142700	1.37	0.296667	0.941	1.53533	0.463333	0.337	0.223333	0.301667	1
TraesCS3A02G142800	1.124	1.046	0.98	0.977667	1.46167	2.31533	3.937	2.00467	5
TraesCS3A02G143000	10.0123	8.81733	8.28633	8.12667	8.48533	7.712	8.18533	12.213	9
TraesCS3A02G143100	0	0	0.948333	0.988	5.998	18.236	53.195	120.853	9
TraesCS3A02G143200	4.043	4.78767	5.64867	4.439	4.709	4.59467	4.21167	4.20433	4
TraesCS3A02G143300	5.38333	5.99733	6.459	7.48933	5.46067	6.08567	5.51667	7.63033	2
TraesCS3A02G143400	6.07833	5.94	3.83333	4.24367	4.64333	5.39767	6.14267	6.15233	7
TraesCS3A02G143500	5.50033	4.96467	6.766	6.45433	5.46333	5.72733	5.825	5.38067	4
TraesCS3A02G143600	17.2177	15.546	20.1147	15.056	13.418	17.181	17.4797	13.5123	4
TraesCS3A02G143800	0.384667	0.410333	0.245333	1.15167	0.879333	0.288667	0.297	0.315333	1
TraesCS3A02G143900	6.23933	5.019	5.75333	6.88033	6.16133	3.88667	4.683	5.357	1
TraesCS3A02G144000	1.274	1.605	1.11333	1.66	1.57567	1.23733	1.73833	1.26233	5
TraesCS3A02G144700	4.53567	3.87667	3.79567	4.252	4.354	4.78733	4.23267	5.953	9
TraesCS3A02G144800	19.2553	26.6597	21.3207	23.0993	22.441	21.607	22.8573	28.992	9
TraesCS3A02G144900	11.39	13.1587	11.2673	5.46033	1.90933	0.450667	0.275667	1.616	3
TraesCS3A02G145300	1.333	0.619333	0.458333	1.22433	0.288	0.610667	0.623333	0.591333	10
TraesCS3A02G145600	0.387333	0.594333	1.48533	1.15867	0.549333	0.563667	0.482667	0.521667	4
TraesCS3A02G145700	4.311	5.78333	8.14467	8.69467	5.31333	4.97933	5.543	5.354	1
TraesCS3A02G145900	25.5877	22.2837	20.7087	21.684	18.9707	23.9113	22.429	27.0247	9
TraesCS3A02G146200	0.647333	0.798333	0.958333	0.880333	0.864	0.831667	0.834333	1.05033	2
TraesCS3A02G146400	7.20533	6.899	6.639	6.777	6.90533	7.60967	6.98233	7.983	9
TraesCS3A02G146500	2.21167	3.65167	1.419	2.666	1.11867	2.284	5.46467	0.719333	5
TraesCS3A02G146600	8.45333	4.79067	4.49833	4.168	5.527	6.65067	7.62933	8.85167	7
TraesCS3A02G146700	2.86133	2.876	3.011	4.08367	2.09533	2.08067	2.27167	3.913	2
TraesCS3A02G146800	4.28367	2.119	1.141	2.849	0.992333	1.56	1.05833	1.96933	10
TraesCS3A02G146900	8.636	8.39933	7.85533	8.992	6.97733	6.53767	7.88433	7.55667	10
TraesCS3A02G147000	8.46367	9.67067	8.18467	9.263	8.66267	10.0827	9.69967	8.28967	6
TraesCS3A02G147100	2.04867	1.735	2.69767	1.62567	0.786	0.532	0.498333	0.595	3
TraesCS3A02G147200	0.459333	0.731333	1.04067	1.02133	0.507	0.412333	0.568667	0.542333	4
TraesCS3A02G147300	27.04	24.0753	22.1613	26.783	24.605	25.7057	22.4993	19.668	10
TraesCS3A02G147500	3.93933	2.559	2.81633	3.187	1.14567	2.085	1.79267	2.11967	10
TraesCS3A02G147600	2.26267	1.425	1.335	2.82367	1.03933	2.05933	1.97233	0.935333	1
TraesCS3A02G147700	3.68667	3.375	4.02667	3.07433	2.772	3.77633	3.293	3.67	4
TraesCS3A02G147900	2.795	3.34767	2.286	2.50667	3.072	2.31833	3.53033	2.89733	5
TraesCS3A02G148100	0.402667	0	0.409667	0.638333	0.222	0.930333	0.627667	0.226	6
TraesCS3A02G148200	5.14367	4.46167	4.88033	3.74167	4.06067	5.02633	5.57267	3.52633	6
TraesCS3A02G148300	0.546667	0.257333	0.445	0.669667	0.821333	0.525667	0.891	0.386667	5
TraesCS3A02G148400	9.70567	9.49	8.55467	10.167	9.75267	8.735	10.618	13.352	9
TraesCS3A02G148500	7.08233	5.55467	7.37233	7.35933	3.42333	4.619	5.292	3.69167	4
TraesCS3A02G148600	4.32433	3.364	3.382	2.57067	1.929	3.82433	2.727	2.895	10
TraesCS3A02G148700	73.5107	228.562	159.548	43.202	13.7857	1.70967	5.94767	0.643667	3
TraesCS3A02G148800	2.64533	3.383	3.19967	3.096	1.25667	1.37133	1.04933	1.28667	3
TraesCS3A02G148900	2.99133	3.296	2.70833	4.00767	2.63933	3.25467	3.41867	3.09767	1
TraesCS3A02G149000	6.466	8.50833	7.91733	8.552	4.95967	5.64133	5.684	5.40033	3
TraesCS3A02G149100	6.26633	3.61333	4.83867	4.14433	3.29467	4.58667	4.656	4.807	10
TraesCS3A02G149200	33.7253	59.5947	41.093	50.7213	40.4987	23.561	23.5997	30.8243	3
TraesCS3A02G149300	1.42433	2.574	1.85767	1.221	1.74433	0.974667	1.59533	1.073	3
TraesCS3A02G149400	11.4363	12.8243	13.719	14.2383	12.34	11.2217	14.277	13.0317	2
TraesCS3A02G149800	8.47167	7.133	9.09267	7.23067	6.04867	7.41633	8.513	6.218	4
TraesCS3A02G150000	1.90633	3.323	4.121	4.07433	3.625	4.49267	3.26	3.875	2
TraesCS3A02G150100	2.492	2.10267	3.325	2.62233	1.935	2.16267	2.90467	2.01967	4
TraesCS3A02G150200	4.77033	4.92233	5.65867	4.337	4.16267	5.19967	4.84033	3.7	4
TraesCS3A02G150300	15.9293	16.1583	16.5177	14.2037	16.4117	14.7527	17.649	18.263	9
TraesCS3A02G150400	4.58733	5.80633	5.962	5.80767	5.12067	5.439	5.659	6.118	2
TraesCS3A02G150600	1.54067	1.83167	1.28267	1.222	1.167	1.56267	1.66033	1.46867	7
TraesCS3A02G150800	11.624	146.123	53.2237	7.051	0.660667	0	0	0	3
TraesCS3A02G150900	18.9257	19.3027	16.211	16.2427	17.5907	17.1823	17.7163	16.2897	10
TraesCS3A02G151000	16.3147	14.1787	13.737	15.4827	15.397	19.7887	23.2613	20.4467	7
TraesCS3A02G151100	6.79067	7.10733	5.516	7.02267	7.88867	8.54933	6.89633	6.452	8
TraesCS3A02G151200	39.315	47.802	45.4153	44.307	43.5007	32.9857	36.8137	42.3143	2
TraesCS3A02G151600	19.398	20.8337	19.855	18.342	19.141	19.339	21.98	21.3887	5
TraesCS3A02G151700	4.48433	4.051	4.313	4.104	4.199	4.17533	4.198	4.16633	10
TraesCS3A02G151800	8.50667	7.45767	4.97033	6.593	6.98833	11.944	11.6817	11.5063	7
TraesCS3A02G151900	4.52033	4.36733	4.059	4.73133	3.448	5.75167	5.41933	3.75433	6
TraesCS3A02G152000	71.3193	63.67	70.4083	67.258	65.499	81.6307	83.5707	53.989	6
TraesCS3A02G152200	3.506	4.05233	5.10133	4.38167	9.85667	3.708	4.241	3.63067	8
TraesCS3A02G152300	0.212	0.379333	0.845667	0.426	0.169667	0.133	0.245333	0.234	4
TraesCS3A02G153000	0.0766667	0	0.0563333	0.790333	0.176	0.161	0.214	0.282667	1
TraesCS3A02G153100	8.812	9.69333	10.7017	9.66367	9.66967	10.2237	10.8513	9.09167	5
TraesCS3A02G153300	1.48767	1.566	1.67367	1.356	1.90233	2.55633	2.15033	1.313	6
TraesCS3A02G153500	25.469	22.726	21.489	23.929	25.7	25.3487	26.5597	20.057	6
TraesCS3A02G153600	10.792	12.0177	13.721	12.825	15.6043	8.97333	9.46733	7.357	8
TraesCS3A02G153700	3.989	3.975	3.795	4.45967	5.49	4.8	4.486	5.796	9
TraesCS3A02G153900	48.4053	61.6353	55.7887	58.3057	54.8877	50.5	52.3257	64.3077	2
TraesCS3A02G154000	9.788	10.1843	9.95133	11.4103	10.5067	9.63533	9.08067	9.17767	1
TraesCS3A02G154200	9.911	9.58867	16.355	10.8313	8.61167	9.31367	10.615	7.487	4
TraesCS3A02G154500	1.34633	1.44267	2.211	2.16733	0.858333	1.114	0.752333	0.906	4
TraesCS3A02G154600	7.12833	7.40467	8.336	7.42833	12.931	14.7307	14.2623	8.46433	5
TraesCS3A02G154700	0.660333	0.111667	0.565	0.538667	0.686667	0.665333	0.582333	0.915	9
TraesCS3A02G154800	0.375	0.511333	0.379	0.499	0.273333	0.344667	0.551	0.485	5
TraesCS3A02G155000	0.288667	0.248333	0.235333	0.424667	0.494333	0.256333	0.660333	0.317667	5
TraesCS3A02G155100	0.879667	0.531333	0.345667	0.967333	0.571667	1.43967	1.08467	1.58733	7
TraesCS3A02G155200	75.6987	66.3307	51.6483	55.7067	63.9863	74.9677	82.4407	115.144	9
TraesCS3A02G155300	0	0	0.526667	0	0	0	0	0.0383333	4
TraesCS3A02G155400	7.693	7.556	9.58933	5.94567	6.674	6.97567	6.08667	5.16733	4
TraesCS3A02G155500	0.944667	0.411	0.631667	0.994333	0.308667	0.396333	0.360667	0.273	10
TraesCS3A02G155600	6.952	6.977	8.04167	7.96867	5.66933	5.60467	6.59867	5.61033	4
TraesCS3A02G155800	0.227333	0.31	0.234667	0.239333	0.028	0.489667	0.578	0.399	5
TraesCS3A02G156100	8.40733	10.182	10.1133	11.1463	9.68933	8.77567	8.85733	10.557	2
TraesCS3A02G156200	11.498	13.393	12.8923	12.547	16.654	10.4493	11.5987	8.77467	8
TraesCS3A02G156300	22.5327	22.1477	22.8463	20.751	24.8637	16.746	20.2093	16.9147	3
TraesCS3A02G156400	0.252333	0.309333	0.202	0.147333	0.205333	0.146333	0.516	0.549667	9
TraesCS3A02G156500	24.254	25.564	23.5293	18.9827	19.4357	20.23	22.1777	18.225	3
TraesCS3A02G156600	3.039	2.44733	2.706	2.78567	3.305	1.64033	3.171	2.46233	8
TraesCS3A02G156800	0.564667	0.0633333	0.173667	0.540667	0.182	0.751667	0.459	0.216333	6
TraesCS3A02G157000	26.241	28.991	16.8727	19.8557	27.183	27.5207	25.4887	32.8983	7
TraesCS3A02G157200	2.25767	2.29067	5.01833	3.533	7.715	9.10567	13.999	11.254	7
TraesCS3A02G157300	0.851667	1.478	2.608	2.29333	1.694	1.987	4.06833	7.12933	9
TraesCS3A02G157500	1.032	0.627667	1.53067	2.01267	1.012	1.12967	1.678	1.70867	1
TraesCS3A02G157800	12.809	12.795	14.448	10.281	11.3917	13.588	13.206	12.751	4
TraesCS3A02G157900	18.182	15.749	16.443	14.959	13.4913	12.6067	13.5357	17.0263	10
TraesCS3A02G158000	14.3917	10.1687	11.6837	10.325	10.1747	12.0627	12.9123	16.0227	9
TraesCS3A02G158100	0.972667	1.70233	1.81633	0.858667	0.911333	0.964333	0.598	1.14267	3
TraesCS3A02G158200	11.268	12.043	13.1607	10.867	11.535	11.7997	13.1747	11.6733	5
TraesCS3A02G158300	3.488	2.01233	1.82433	2.81767	2.76867	3.122	4.64633	2.939	5
TraesCS3A02G158400	3.98833	4.32867	4.145	3.589	4.48333	6.24	5.55633	5.42433	7
TraesCS3A02G158500	7.99033	9.56467	10.2153	11.5263	12.2103	9.97967	10.8	14.218	9
TraesCS3A02G158600	11.4413	13.37	12.1227	12.1497	21.1923	15.479	12.6387	12.3583	8
TraesCS3A02G158700	10.2117	12.149	14.105	11.7353	10.725	10.4183	10.9843	12.8237	2
TraesCS3A02G159100	2.895	2.53067	1.75967	2.968	2.289	2.55233	2.68633	2.83533	10
TraesCS3A02G159200	0.332	0.259333	0.103333	0.282333	0.0806667	0.05	0.0803333	1.08533	9
TraesCS3A02G159400	3.57867	3.10967	2.83767	3.03633	2.21333	3.52333	3.79567	2.848	6
TraesCS3A02G159500	9.553	8.97467	7.67433	7.84967	8.55633	11.5483	11.4033	9.89167	7
TraesCS3A02G159600	7.022	10.1787	8.665	9.085	11.886	5.58333	6.35033	5.63067	8
TraesCS3A02G159700	5.47967	3.651	4.966	6.299	2.03867	3.43633	3.53833	4.233	1
TraesCS3A02G159900	10.4867	9.368	8.185	7.573	9.00767	11.4517	10.5033	8.06467	6
TraesCS3A02G160300	24.3453	26.9133	24.4987	25.438	22.9737	18.7323	20.614	23.1923	3
TraesCS3A02G160500	2.88567	1.666	2.34533	3.31367	1.37733	1.72233	1.62833	1.326	1
TraesCS3A02G160600	59.526	73.464	54.1067	63.4447	62.6057	56.8307	58.0543	76.1363	9
TraesCS3A02G160800	37.7653	45.822	33.2863	34.7307	42.7857	32.9327	36.867	41.6703	9
TraesCS3A02G160900	16.3613	20.8323	21.552	21.6883	24.0223	22.138	20.848	26.2573	9
TraesCS3A02G161000	17.807	22.0113	20.698	19.4257	25.362	28.3013	24.1233	24.9593	7
TraesCS3A02G161200	16.8413	24.391	23.9723	21.7087	28.761	18.6887	21.95	21.2407	8
TraesCS3A02G161300	26.509	32.923	29.1393	19.226	33.8287	30.8093	30.2627	32.678	7
TraesCS3A02G161400	7.49933	7.092	3.82233	5.09833	5.42033	6.865	6.506	3.839	6
TraesCS3A02G161600	0.117667	0.124667	0.329667	0.145	0.341	0.319	0.369667	1.09	9
TraesCS3A02G161800	16.58	17.6733	15.9263	13.9287	18.8333	15.2663	15.6457	21.3177	9
TraesCS3A02G161900	21.5803	21.6697	27.655	22.674	18.9917	25.33	27.8567	24.4767	5
TraesCS3A02G162000	7.72367	9.57967	10.4883	9.12433	6.788	6.602	6.25233	8.68967	2
TraesCS3A02G162800	0.971	1.46367	1.63467	1.16667	1.84967	2.14667	3.82967	7.248	9
TraesCS3A02G163000	0.633	0.397333	0.553667	1.40067	0.530333	1.098	0.620667	1.17267	1
TraesCS3A02G163100	10.6087	14.278	14.5957	13.9577	13.0623	9.967	13.057	16.0037	2
TraesCS3A02G163200	2.63933	2.34833	2.348	2.707	2.35533	2.161	1.88333	2.88067	2
TraesCS3A02G163300	6.91233	8.46567	9.993	9.53733	9.27467	8.911	9.66567	10.394	2
TraesCS3A02G163700	8.82767	9.612	9.979	10.364	8.76667	9.8	10.206	11.626	9
TraesCS3A02G163900	8.74367	6.493	6.026	16.05	4.55567	5.35567	6.90667	7.52633	1
TraesCS3A02G164000	4.526	3.54233	2.80067	3.62267	3.85033	3.76367	3.343	3.22333	10
TraesCS3A02G164100	1.25	1.854	1.876	1.43567	1.762	1.78233	0.622667	2.291	2
TraesCS3A02G164200	122.159	126.393	134.371	122.937	115.174	102.461	103.171	152.981	2
TraesCS3A02G164300	760.874	690.169	460.492	671.332	407.246	493.795	356.141	565.116	10
TraesCS3A02G164600	6.99333	6.02967	6.459	4.87167	5.08	7.41933	7.38167	5.26333	6
TraesCS3A02G164700	17.652	24.273	22.302	23.7093	23.8327	21.2303	23.5917	29.6253	9
TraesCS3A02G164800	3.463	3.16067	3.727	3.28733	4.11933	6.802	7.41233	4.53133	5
TraesCS3A02G164900	4.507	5.062	5.45333	4.41467	3.76133	3.987	3.74833	4.871	2
TraesCS3A02G165000	1.14767	0.899333	1.148	1.05467	0.922	1.007	1.005	1.17667	9
TraesCS3A02G165100	28.462	30.004	28.419	29.1467	27.9657	25.1187	29.8833	29.6137	2
TraesCS3A02G165200	2.47967	3.25867	2.655	3.782	3.72667	3.48333	3.08033	2.83733	8
TraesCS3A02G165500	1.65267	0.658	0.718333	1.20233	0.204	0.695667	0.494	0.704667	10
TraesCS3A02G165800	16.157	10.3497	21.0603	14.5073	16.4563	17.5813	19.837	13.7297	5
TraesCS3A02G166002	1.519	1.578	1.906	2.328	1.792	1.846	1.58767	1.36333	1
TraesCS3A02G166500	0.341	0.236	0.248	0.390333	0.390667	0.575667	0.536667	0.349667	5
TraesCS3A02G166600	9.55733	8.863	8.439	8.35167	8.45867	8.43567	7.89167	8.217	10
TraesCS3A02G167100	0.208667	0.273333	0.303	0.533667	0.127333	0	0.0723333	0.255	1
TraesCS3A02G167200	1.96933	2.26967	2.298	4.02433	3.16967	1.80033	1.80167	2.18633	1
TraesCS3A02G167400	30.5533	29.6563	28.3457	23.2613	27.6057	27.8957	29.4033	32.6887	9
TraesCS3A02G167700	17.2427	12.8923	18.3183	15.3053	14.7123	19.347	20.6053	12.789	6
TraesCS3A02G167900	0.741	0.342333	0.300667	0.129667	0.417333	0.618333	0.747667	1.33133	9
TraesCS3A02G168100	1.01367	1.75067	2.01667	2.187	2.71833	1.038	2.033	2.28367	2
TraesCS3A02G168200	6.93667	5.01533	6.75167	6.66433	5.32833	4.93533	4.16133	7.69467	2
TraesCS3A02G168300	1.956	1.748	1.53533	1.96433	2.85033	3.06	3.77867	2.89533	7
TraesCS3A02G168600	1.00067	0.399	2.454	0.793	0.638667	0.942	0.588667	0.929333	4
TraesCS3A02G168800	12.7293	14.7577	12.6083	13.8943	12.013	15.0327	15.543	17.4	9
TraesCS3A02G168900	25.3033	18.7433	16.6353	18.3667	18.879	19.428	19.508	21.899	10
TraesCS3A02G169100	5.461	4.00267	3.272	4.89033	4.896	2.32767	3.236	5.35367	2
TraesCS3A02G169200	3.05767	3.44833	4.198	3.77667	3.17867	3.35733	3.073	4.01833	2
TraesCS3A02G169800	6.01367	5.937	5.484	4.99033	6.014	5.03267	5.09967	4.78367	3
TraesCS3A02G169900	2.04333	1.64633	1.73833	1.884	1.38667	1.41533	0.746	1.62067	10
TraesCS3A02G170000	1.93433	1.91567	2.299	3.032	3.735	3.283	2.632	1.003	8
TraesCS3A02G170100	10.506	11.8217	7.38233	6.61433	10.3157	7.537	11.5283	6.12533	5
TraesCS3A02G170300	12.0553	14.501	14.5573	9.925	9.719	7.47833	8.238	4.652	3
TraesCS3A02G170400	5.96867	6.71167	7.30133	5.58267	4.97767	5.94133	6.04533	5.38933	4
TraesCS3A02G170600	6.305	7.806	8.28933	7.49033	6.53033	7.27167	7.642	10.6637	9
TraesCS3A02G170800	4.94633	3.86467	5.011	4.181	3.531	3.78667	4.66333	3.185	4
TraesCS3A02G171300	3.72833	2.70533	3.48467	2.34033	3.971	6.20133	4.303	2.83133	6
TraesCS3A02G171400	6.63133	5.788	7.047	6.18067	5.67833	6.53133	6.03533	6.64633	4
TraesCS3A02G171600	17.895	17.96	20.0073	17.1663	19.3033	17.392	18.7703	19.571	2
TraesCS3A02G172000	62.941	65.9487	76.4323	70.9893	67.8193	67.739	74.019	67.0477	4
TraesCS3A02G172100	0.892333	0.370333	0.377333	0.985	0.295667	0.736	0.598333	0.467667	10
TraesCS3A02G172200	14.5317	15.362	15.234	14.3307	14.3507	14.399	14.5723	14.7727	3
TraesCS3A02G172400	19.2647	16.625	19.565	22.011	17.7627	19.2443	19.1907	32.4813	9
TraesCS3A02G172900	25.9097	31.0473	31.0043	28.9063	23.6513	21.3437	22.696	24.1463	3
TraesCS3A02G173200	0.525667	0.58	0.847333	0.935333	0.66	0.772	0.609333	0.803333	1
TraesCS3A02G173300	23.958	19.628	20.7467	23.3803	16.0853	22.7187	23.1287	24.391	9
TraesCS3A02G173500	8.11833	5.25267	9.548	7.28433	6.19133	10.8293	8.864	6.90033	6
TraesCS3A02G173600	5.84133	6.96933	4.63367	6.28067	6.02467	7.48267	8.97067	4.50067	5
TraesCS3A02G173700	0.769667	0.829333	1.481	0.309667	0.624333	1.339	0.817333	1.355	9
TraesCS3A02G174100	0.443667	0.325333	0.175	0.514333	0.206667	0.270333	0.106333	0.166	10
TraesCS3A02G174200	12.3123	9.74967	13.3173	13.454	9.49767	11.6953	15.2683	8.95267	5
TraesCS3A02G174300	2.41467	1.792	1.49967	2.04667	2.65167	3.28867	3.88833	3.40567	7
TraesCS3A02G174400	9.31467	7.61033	6.81967	8.26833	9.16633	11.1007	9.85467	11.3307	7
TraesCS3A02G174500	17.1903	18.4993	20.479	17.4703	16.571	16.803	16.8303	16.1743	4
TraesCS3A02G174600	26.4797	29.768	38.355	28.0303	27.7757	27.0247	29.147	21.646	4
TraesCS3A02G174800	9.01467	11.1087	14.1193	12.3867	9.976	10.5113	13.1067	9.26467	4
TraesCS3A02G174900	8.15467	7.23167	6.26267	6.71567	7.46233	10.4493	9.07667	9.91267	7
TraesCS3A02G175000	23.9917	20.937	18.8957	22.9393	23.2033	24.7707	27.3267	27.6757	7
TraesCS3A02G175200	9.76133	9.88667	8.55667	6.66633	8.61633	9.859	9.49533	8.801	7
TraesCS3A02G175300	4.41467	5.78267	4.58667	5.09167	4.63233	3.576	4.59933	6.19933	2
TraesCS3A02G175400	2.70133	6.16967	2.79167	1.70833	5.03267	2.02133	2.13567	1.808	3
TraesCS3A02G175500	19.8607	22.672	17.4247	17.487	18.0633	20.2573	19.9257	16.1243	6
TraesCS3A02G175600	24.3137	30.6827	29.4277	27.5037	26.5447	21.1483	23.8773	30.312	2
TraesCS3A02G175700	6.06833	8.06167	12.0487	11.3017	6.54433	10.445	9.793	9.75367	4
TraesCS3A02G175900	31.393	33.4113	34.372	37.0213	35.1137	30.5577	29.7113	44.575	2
TraesCS3A02G176000	1.18133	1.02133	0.773	0.704	1.36367	1.172	1.656	2.06167	7
TraesCS3A02G176300	14.473	12.956	11.9297	12.415	15.6327	18.6103	17.856	15.2197	7
TraesCS3A02G176400	2.16533	2.27867	3.621	3.33	2.29633	2.95267	3.64967	2.47467	4
TraesCS3A02G176500	10.6237	13.126	15.7737	14.286	26.154	17.71	13.612	7.954	8
TraesCS3A02G176600	8.22367	8.646	8.899	9.865	8.57567	8.293	7.27867	10.8663	2
TraesCS3A02G176700	13.674	13.9797	16.879	15.3063	13.648	14.1713	14.532	15.146	4
TraesCS3A02G176800	0.523	0.388333	0.572667	0.6	0.459667	0.504667	0.653667	0.714	9
TraesCS3A02G176900	10.4583	10.6503	11.612	10.6067	10.65	9.00667	8.241	10.6833	2
TraesCS3A02G177000	3.191	2.98467	3.72567	3.122	3.02967	3.43433	3.35533	3.33867	4
TraesCS3A02G177100	3.392	4.04067	5.32333	4.79633	3.89167	3.11633	3.341	4.76233	2
TraesCS3A02G177300	1.61733	0.995667	0.66	1.549	0.666667	1.46433	1.26567	1.33667	10
TraesCS3A02G177400	6.95467	6.50433	5.42367	5.80533	8.10233	7.50433	7.82067	6.93367	7
TraesCS3A02G177500	37.9903	37.3043	34.1333	38.2713	39.0727	49.8517	48.762	37.292	6
TraesCS3A02G177700	3.02633	2.15267	6.41867	5.45933	4.43433	7.79933	6.49567	3.97733	6
TraesCS3A02G177800	1.016	0.847	1.277	1.22	0.877	0.618333	0.849667	1.00733	4
TraesCS3A02G178000	10.0553	10.4193	8.77167	8.828	12.7307	13.2653	16.062	12.8707	7
TraesCS3A02G178100	42.294	30.743	41.331	35.6737	33.2697	46.4547	44.5783	22.522	6
TraesCS3A02G178200	93.4493	85.1127	109.366	87.4537	85.3837	99.8807	104.359	57.6523	6
TraesCS3A02G178400	0.423	0.870333	0.508333	1.146	1.96767	2.137	1.368	0.398	8
TraesCS3A02G178600	0.339	0.449	0.373	0.643667	0.388	0.317	0.387667	0.408	1
TraesCS3A02G178700	5.83833	5.78333	6.708	6.31233	5.81067	5.75833	5.82367	4.27333	4
TraesCS3A02G178800	7.149	6.55333	8.14	8.76767	6.64433	5.976	7.01967	4.61	1
TraesCS3A02G178900	10.076	10.719	9.56467	8.68067	10.6767	10.8477	11.0427	14.214	9
TraesCS3A02G179000	10.214	11.136	13.252	10.088	11.2147	10.0273	10.4407	13.2623	2
TraesCS3A02G179100	4.56367	3.775	3.67333	5.112	4.311	5.01233	4.44633	5.29533	9
TraesCS3A02G179200	23.6857	26.3147	21.6067	24.8653	22.3767	19.2437	21.1873	19.8637	3
TraesCS3A02G179500	26.889	23.7357	22.127	24.2313	17.0747	19.633	19.8313	14.7217	10
TraesCS3A02G179600	9.89333	9.15867	8.439	8.235	7.74233	8.78933	9.67	11.057	9
TraesCS3A02G179700	24.0997	24.7097	23.959	22.641	22.2917	23.0953	24.2857	27.032	9
TraesCS3A02G179800	5.579	6.07	6.13433	4.415	4.71433	5.64933	5.48633	5.84167	4
TraesCS3A02G179900	0.578	0.529333	0.941	0.398667	0.546	0.437667	0.684333	0.906667	2
TraesCS3A02G180000	2.836	1.64567	0.514667	3.119	0.158333	0.064	0.0233333	0.0726667	10
TraesCS3A02G180200	17.999	11.3153	9.439	18.0427	6.29367	5.58567	4.59167	6.675	10
TraesCS3A02G180300	0.469333	0.618333	0.711667	0.736	0.576	0.729667	0.8	0.860667	9
TraesCS3A02G180400	1.59167	1.65367	1.98933	1.828	1.82367	1.40067	1.43867	1.86	2
TraesCS3A02G180500	6.16767	6.57533	8.07233	6.677	5.90233	5.04433	6.606	8.03933	2
TraesCS3A02G180600	2.68133	1.87667	3.724	2.86	1.15267	2.33867	2.643	0.183	4
TraesCS3A02G180700	0.982	1.24967	1.795	2.58867	1.14467	1.35667	1.47233	1.93733	1
TraesCS3A02G180900	13.068	13.885	12.42	11.7557	12.6047	16.118	16.2323	8.50133	6
TraesCS3A02G181100	22.968	22.37	22.9607	18.814	19.257	19.807	19.162	16.4047	3
TraesCS3A02G181200	36.8527	43.0613	39.824	33.8957	32.7863	30.7237	34.255	35.1427	3
TraesCS3A02G181400	6.56567	6.37067	5.71733	5.57167	5.141	5.153	6.84433	5.50633	10
TraesCS3A02G181500	6.582	7.88133	7.72267	6.987	8.49033	6.32967	6.127	8.08167	2
TraesCS3A02G181600	45.3903	50.31	57.298	61.7573	47.9537	65.183	58.9233	40.0653	6
TraesCS3A02G181800	16.045	15.326	16.5633	18.5027	16.3347	14.986	19.089	20.6957	9
TraesCS3A02G181900	24.743	24.2243	23.837	30.406	26.416	26.4	24.421	32.6067	9
TraesCS3A02G182000	17.112	16.2743	15.414	14.29	16.5543	19.3597	18.3937	20.2907	7
TraesCS3A02G182200	22.5827	29.1947	29.324	29.4353	31.7693	29.762	29.1263	33.12	9
TraesCS3A02G182400	7.18367	35.6383	26.2807	27.6557	11.55	2.08967	3.70733	15.4577	3
TraesCS3A02G182500	23.9377	18.9817	20.397	17.169	16.6177	17.8447	17.8587	13.9793	10
TraesCS3A02G182600	5.58533	6.40367	7.30133	6.15167	8.46133	6.79633	7.74133	6.776	8
TraesCS3A02G182700	4.69733	3.30967	4.329	3.286	4.23567	4.78	5.172	4.48333	5
TraesCS3A02G182800	5.94	3.963	4.87933	5.007	4.839	6.1	3.96667	4.37567	6
TraesCS3A02G182900	13.9237	12.5347	16.8507	15.9757	16.5803	16.2113	16.7973	15.585	5
TraesCS3A02G183100	1.39467	0.823	1.47933	1.23967	1.40333	1.094	1.20967	1.19067	4
TraesCS3A02G183200	3.271	2.76533	3.795	3.424	5.56133	3.62867	4.09967	2.94433	8
TraesCS3A02G183500	39.8367	41.8937	47.47	37.7537	44.9487	48.5407	55.7077	41.1903	5
TraesCS3A02G183600	5.22667	5.77067	5.17233	8.21333	8.44033	5.38867	7.335	6.521	8
TraesCS3A02G183700	87.176	86.9917	72.3617	81.5773	92.787	86.1503	88.4447	115.535	9
TraesCS3A02G183900	0.109333	0.396333	0.109667	0.245	0.594667	0.883667	0.910333	0.821333	7
TraesCS3A02G184000	5.47167	3.34	4.77033	4.56167	2.21033	2.148	1.52967	0.512667	10
TraesCS3A02G184200	12.8433	10.5453	12.3243	8.51933	10.05	11.461	11.85	7.80933	6
TraesCS3A02G184300	9.15733	9.71633	8.16167	8.37533	9.46533	8.06367	10.596	8.62233	5
TraesCS3A02G184400	0.824667	0.876667	0.472667	1.23967	0.878333	0.799333	0.889667	0.401667	1
TraesCS3A02G184500	252.855	236.244	209.29	186.464	252.957	278.332	295.852	259.904	7
TraesCS3A02G184700	0.550333	1.03233	1.148	0.841	0.555667	0.637333	0.277	0.626333	3
TraesCS3A02G184800	16.92	19.5427	18.8637	17.0707	20.1323	18.688	19.0037	25.367	9
TraesCS3A02G184900	0.705667	1.10133	0.850667	1.44767	0.595667	0.594333	0.867667	0.507	1
TraesCS3A02G185300	7.69067	7.32233	7.081	7.55533	6.72767	6.28233	6.313	5.26567	3
TraesCS3A02G185400	2.52767	3.22833	2.17	2.94067	3.34967	3.55667	2.25333	3.21833	7
TraesCS3A02G185500	14.7583	11.5363	11.5213	16.8943	23.605	39.185	50.5427	13.383	5
TraesCS3A02G185700	4.227	4.35167	4.35667	4.715	3.442	3.16433	3.18633	4.23333	2
TraesCS3A02G185800	40.0587	54.082	50.3257	40.2333	41.568	34.9527	44.189	36.6893	3
TraesCS3A02G185900	25.0797	18.432	28.316	39.1507	24.7357	30.8733	20.6493	29.3097	1
TraesCS3A02G186100	13.6883	12.02	13.3143	11.2423	11.5223	13.7487	13.176	11.4853	6
TraesCS3A02G186200	24.95	26.3997	31.646	28.178	29.9903	26.52	27.563	29.8683	2
TraesCS3A02G186400	8.95667	8.079	8.159	8.10367	7.54933	7.993	8.27267	9.54267	9
TraesCS3A02G186500	88.278	87.937	42.6313	59.55	99.0143	102.452	80.0627	131.676	7
TraesCS3A02G186600	254.529	240.815	214.259	174.385	220.557	244.566	252.784	208.178	6
TraesCS3A02G186700	9.32467	8.58567	7.28633	5.134	6.85733	10.7447	9.64967	7.14367	6
TraesCS3A02G187000	3.01667	3.28267	3.23033	4.59367	4.986	3	2.629	2.28767	8
TraesCS3A02G187100	14.9487	17.742	17.7273	22.012	15.976	13.299	16.437	16.7433	1
TraesCS3A02G187200	16.3587	16.8907	17.8	15.621	16.3557	16.7257	17.462	23.5363	9
TraesCS3A02G187300	5.35733	6.723	5.36233	6.92067	5.91067	5.33267	5.18333	6.65133	2
TraesCS3A02G187400	3.49333	2.767	3.09767	3.37167	3.035	2.82467	3.10333	2.42867	10
TraesCS3A02G187500	4.86833	5.19867	6.74767	4.561	4.743	4.16633	5.135	4.346	4
TraesCS3A02G187600	0.0283333	0	0.647333	0.0286667	0.0276667	0.0406667	0.0293333	0	4
TraesCS3A02G187700	0	0	0	8.80167	0	0	9.907	0	5
TraesCS3A02G187800	6.06567	7.05933	5.806	6.46067	7.36433	5.93267	5.459	5.756	8
TraesCS3A02G187900	40.0643	38.3737	25.8597	39.323	41.058	52.332	51.3677	61.0147	7
TraesCS3A02G188400	10.3953	10.4873	14.6867	11.4797	10.828	12.261	17.1753	8.63467	5
TraesCS3A02G188600	5.058	6.74133	6.312	7.001	6.01767	6.70367	6.479	6.031	1
TraesCS3A02G188900	8.778	8.08133	8.93833	6.96633	6.82	8.76733	8.45333	10.2713	9
TraesCS3A02G189000	14.2293	12.9817	12.9927	13.5173	17.938	17.5473	16.5437	15.5783	7
TraesCS3A02G189100	3.52667	4.482	5.29	4.00467	3.93867	3.306	4.08667	4.22367	4
TraesCS3A02G189200	1.832	1.167	1.21933	1.116	0.908333	2.077	1.44467	1.898	7
TraesCS3A02G189300	16.4513	25.606	29.7803	30.9897	22.4447	15.1023	20.3553	23.1617	2
TraesCS3A02G189400	23.971	25.601	26.393	23.435	25.0847	25.458	24.4107	25.2593	4
TraesCS3A02G189500	0.652333	0.209333	0.258667	0.715	0.259667	0.407	0.249333	0.483333	1
TraesCS3A02G189600	4.21067	4.367	4.17833	5.738	4.88433	4.99067	8.044	6.67967	5
TraesCS3A02G189700	1.54367	1.45667	1.83067	1.83467	1.75767	1.97133	1.66667	1.687	6
TraesCS3A02G189800	13.2827	14.0227	16.7193	12.7583	9.94467	11.059	10.0397	9.633	4
TraesCS3A02G189900	21.6747	22.851	30.251	24.3897	14.799	15.1423	16.896	17.1853	4
TraesCS3A02G190000	18.0983	19.1113	17.441	13.0233	13.395	9.32133	12.294	6.22333	3
TraesCS3A02G190100	3.229	2.467	2.604	2.65	2.386	2.65467	2.41133	1.93167	10
TraesCS3A02G190200	0.448667	1.92933	0.783667	2.91	2.18267	1.79067	1.17333	0.744333	1
TraesCS3A02G190300	13.9717	13.2673	16.0223	11.818	11.6933	11.5967	12.6477	12.4433	4
TraesCS3A02G190700	11.1703	11.249	13.7013	8.84333	8.212	8.29133	11.4843	9.859	4
TraesCS3A02G190800	2.362	2.51033	2.566	2.032	2.66567	2.183	2.63667	1.87833	8
TraesCS3A02G191000	0.279333	0.339667	0.471	0.548	0.458333	0.158667	0.156333	0.674333	2
TraesCS3A02G191100	10.7733	8.971	8.03467	12.753	10.2053	9.69033	10.697	4.019	1
TraesCS3A02G191200	21.4653	32.4057	37.883	36.394	30.5893	27.858	30.5943	40.5513	2
TraesCS3A02G191300	2.555	2.28333	3.54467	2.728	2.20667	2.27933	2.60833	2.57233	4
TraesCS3A02G191400	8.623	9.44533	7.20133	6.243	11.783	9.52667	11.0117	11.0227	7
TraesCS3A02G191500	1.05933	0.750667	1.02033	1.06167	0.676333	1.29133	1.13067	0.858333	6
TraesCS3A02G191700	12.2987	20.634	19.3187	15.7877	35.408	37.7057	34.9667	35.0227	7
TraesCS3A02G191800	39.7757	44.6467	47.98	41.0653	48.0357	44.8377	48.6973	65.2767	9
TraesCS3A02G191900	19.9937	23.3653	26.844	25.7723	22.77	16.3513	19.832	22.4373	2
TraesCS3A02G192000	12.1393	10.1297	10.6557	11.669	11.0637	11.799	13.2937	10.1063	5
TraesCS3A02G192100	0.224333	0.328	0.476667	0.467667	0.726	1.65567	3.57033	3.116	7
TraesCS3A02G192200	5.01633	1.963	3.12233	2.96367	2.249	5.311	3.82767	1.87267	6
TraesCS3A02G192400	29.4057	33.891	37.15	32.106	32.2687	27.275	28.449	34.724	2
TraesCS3A02G192500	2.47267	2.19467	4.05667	3.43767	2.46433	3.00567	2.605	2.239	4
TraesCS3A02G192600	11.3913	12.2267	14.057	13.09	11.804	10.137	9.82967	11.4153	4
TraesCS3A02G192700	17.1037	20.5127	23.8173	19.712	17.3493	18.8827	19.846	18.0213	4
TraesCS3A02G192900	7.76133	6.326	6.72733	7.90233	6.93167	6.78433	7.14333	7.04933	1
TraesCS3A02G193100	20.0323	19.7497	19.5303	19.3587	22.1643	22.2587	22.367	23.946	7
TraesCS3A02G193200	16.071	18.7457	22.9323	19.5617	13.215	11.4297	10.994	11.945	3
TraesCS3A02G193400	5.83033	2.45367	5.33733	4.49433	3.96333	4.14833	4.67667	3.12433	10
TraesCS3A02G193500	38.4437	41.7077	42.1387	40.0177	32.0467	34.6757	33.3453	36.5543	3
TraesCS3A02G193600	6.24467	6.47667	5.667	5.263	7.34933	5.815	5.56767	4.44267	8
TraesCS3A02G193700	9.02233	7.74033	8.70533	6.88467	7.22133	9.23233	8.957	6.813	6
TraesCS3A02G193800	38.7707	45.585	40.55	44.818	39.209	33.2807	33.5243	44.5893	2
TraesCS3A02G193900	60.227	66.087	66.268	50.8527	56.1957	51.645	49.4537	59.9133	3
TraesCS3A02G194000	6.87933	8.31367	7.52967	6.617	5.82833	6.516	6.063	5.78767	3
TraesCS3A02G194100	7.68367	8.18433	10.5423	7.89433	7.592	7.14567	6.43167	7.903	4
TraesCS3A02G194200	30.0223	39.2703	38.9767	43.5203	37.9603	29.975	36.8717	43.2243	2
TraesCS3A02G194300	39.0487	35.8633	37.4157	34.616	37.9613	41.4543	41.9013	38.6857	7
TraesCS3A02G194600	3.49233	4.39233	5.58633	4.32067	4.51967	4.078	3.75133	4.69567	2
TraesCS3A02G194800	3.071	2.785	3.40767	2.772	2.471	2.39467	2.51467	2.46967	4
TraesCS3A02G194900	7.64567	5.72433	8.011	8.34	4.146	6.25	7.58833	6.24633	4
TraesCS3A02G195200	8.25167	11.4927	10.4197	11.2523	10.2173	8.75833	8.44267	11.0233	2
TraesCS3A02G195300	54.4073	71.2917	69.839	66.754	50.381	35.9257	36.5123	60.1523	2
TraesCS3A02G195400	4.48333	4.16333	4.82467	4.26767	6.47967	3.26367	3.59033	3.23467	8
TraesCS3A02G195500	3.576	2.55167	2.91733	2.562	2.12567	2.70933	2.352	2.55033	10
TraesCS3A02G195600	15.2407	14.921	13.9753	12.6897	15.0343	13.8353	15.083	12.4417	6
TraesCS3A02G195700	4.438	7.34767	7.94533	6.44667	7.101	7.059	9.79167	7.79867	5
TraesCS3A02G195900	8.18367	7.103	7.655	7.45767	6.589	7.72567	8.655	7.00033	5
TraesCS3A02G196100	9.586	10.192	8.24833	11.5613	6.60167	7.698	9.04167	8.989	1
TraesCS3A02G196200	32.5367	30.9867	42.571	31.8503	29.776	26.7267	23.697	23.651	4
TraesCS3A02G196300	14.7667	15.9107	18.451	15.7517	14.616	14.782	13.65	18.848	2
TraesCS3A02G196400	7.27467	6.896	7.219	5.81167	7.32867	7.028	7.053	7.20333	7
TraesCS3A02G196600	2.83033	3.36633	3.26867	2.962	2.58133	2.96933	4.36167	3.09133	5
TraesCS3A02G196700	16.0677	18.9907	23.273	17.963	17.6913	13.8403	12.879	21.2077	2
TraesCS3A02G196800	39.8677	33.929	43.716	40.3053	29.0847	38.158	47.519	30.897	5
TraesCS3A02G196900	19.4723	20.8387	22.3743	17.9597	19.0307	19.0453	19.509	23.9553	2
TraesCS3A02G197000	5.233	6.50033	6.512	6.848	9.564	6.44333	6.01733	7.10833	8
TraesCS3A02G197200	12.265	16.407	14.4147	13.925	14.983	11.6837	10.8487	16.7613	2
TraesCS3A02G197300	3.308	3.191	3.37867	3.29233	3.827	3.62233	3.826	3.04767	5
TraesCS3A02G197500	6.43333	6.60167	11.368	5.86033	4.38233	5.76133	5.25033	4.57	4
TraesCS3A02G197600	10.7767	10.179	14.8533	10.2887	9.263	9.16967	9.32733	6.56633	4
TraesCS3A02G197700	21.785	22.3597	25.294	22.192	23.652	21.099	20.801	24.8993	2
TraesCS3A02G197800	23.393	27.0983	28.0163	22.7027	22.237	20.2267	19.5493	26.794	2
TraesCS3A02G197900	15.8943	14.8823	18.791	13.764	13.6167	15.029	14.336	13.7603	4
TraesCS3A02G198300	5.91533	5.76	5.639	6.136	5.262	5.30867	4.48467	4.12067	3
TraesCS3A02G198400	2.03133	2.745	3.684	2.748	2.374	2.07767	1.805	2.224	4
TraesCS3A02G198600	9.89	10.6313	11.8603	10.1507	10.443	10.7203	10.878	11.238	4
TraesCS3A02G198700	22.3003	22.2857	26.9397	21.1673	22.381	21.67	23.6937	19.1413	4
TraesCS3A02G198800	10.3737	13.0757	10.1833	9.86033	9.5	12.633	9.12567	8.08833	6
TraesCS3A02G198900	5.295	4.72267	6.97333	6.415	4.83833	5.582	5.328	4.693	4
TraesCS3A02G199000	14.421	12.6337	11.8287	12.4483	16.1237	15.8037	13.8847	12.538	8
TraesCS3A02G199100	17.099	19.4497	23.6697	22.194	18.8393	15.904	19.6207	22.4063	2
TraesCS3A02G199200	119.965	160.325	174.776	130.482	126.71	108.953	133.522	83.2193	4
TraesCS3A02G199300	8.05	8.289	9.13833	6.86267	8.552	9.533	10.2487	10.3573	7
TraesCS3A02G199400	11.1997	14.363	14.322	12.4043	12.52	11.541	11.2797	15.7173	2
TraesCS3A02G199600	20.191	20.9273	23.0033	23.7477	30.2207	24.0843	21.723	16.2617	8
TraesCS3A02G199800	5.84133	6.81167	5.87633	5.91567	5.16033	3.67367	4.73333	4.98733	3
TraesCS3A02G199900	8.731	9.01433	8.05	7.59433	8.29233	8.85733	8.89767	10.7327	9
TraesCS3A02G200000	3.29033	3.97333	3.842	3.073	2.471	3.65067	3.469	4.45467	9
TraesCS3A02G200100	96.5283	105.179	96.7867	84.5023	108.33	99.5143	101.9	101.279	7
TraesCS3A02G200400	47.963	59.756	63.3567	73.991	53.3107	45.9383	43.816	90.7057	2
TraesCS3A02G200800	5.212	4.93333	6.106	5.12233	4.95733	6.11467	5.29733	4.982	6
TraesCS3A02G200900	5.01533	4.71667	4.89067	4.32833	4.10533	4.85933	4.42733	4.464	10
TraesCS3A02G201000	29.569	36.0643	36.2187	30.1827	38.99	32.733	37.1353	45.3547	9
TraesCS3A02G201100	40.6607	43.929	42.5003	43.0677	40.9317	35.9863	36.2043	45.223	2
TraesCS3A02G201200	3.967	3.942	4.63133	3.89633	4.47867	4.62333	4.469	4.625	7
TraesCS3A02G201300	15.685	14.4337	13.057	14.273	14.342	14.0733	14.1833	13.422	10
TraesCS3A02G201400	4.153	4.88867	6.141	7.196	4.859	4.64467	4.13833	6.275	2
TraesCS3A02G201500	1.491	1.63033	1.51633	1.42667	1.52833	1.22267	1.6	1.795	9
TraesCS3A02G201600	4.877	4.637	8.587	5.519	3.139	2.84133	3.026	1.80633	4
TraesCS3A02G201700	8.26133	5.658	5.07767	6.407	4.93933	10.816	13.874	4.51267	5
TraesCS3A02G201800	0.635333	0.473	0.507	0.718667	0.652333	1.144	0.771667	0.697667	6
TraesCS3A02G202000	8.32133	8.82633	11.968	9.985	6.98633	8.197	7.612	9.291	4
TraesCS3A02G202100	1.08367	1.13	1.559	1.02767	1.20967	1.23433	1.51333	1.31967	5
TraesCS3A02G202200	16.1507	17.4557	17.171	15.532	16.8063	18.396	17.1863	20.213	9
TraesCS3A02G202300	11.4807	12.2183	9.399	7.409	12.3627	10.981	11.1547	16.4107	9
TraesCS3A02G202500	6.52233	6.384	9.03033	6.40433	5.873	5.327	5.13533	6.09167	4
TraesCS3A02G202600	24.145	24.8827	24.8197	19.094	24.6477	24.5347	25.3007	28.18	7
TraesCS3A02G202700	7.03533	5.346	6.29767	6.116	5.778	6.63767	5.90533	5.42	6
TraesCS3A02G202800	7.45167	6.231	7.28333	11.3773	11.466	13.942	14.7167	16.7997	7
TraesCS3A02G203100	70.6083	65.096	62.823	58.025	74.5533	75.3037	82.114	71.9667	7
TraesCS3A02G203300	9.848	9.05867	9.59967	9.08667	8.33233	9.31767	10.3003	8.179	6
TraesCS3A02G203700	15.315	18.6837	20.5423	14.8643	14.732	12.748	13.7957	17.924	2
TraesCS3A02G203900	35.7683	36.1177	33.8823	29.117	39.2623	39.0763	44.2643	41.3947	7
TraesCS3A02G204000	5.313	5.28867	6.672	5.84167	5.381	5.094	5.245	6.054	2
TraesCS3A02G204100	10.3487	10.5113	10.5403	13.236	8.08967	6.98467	7.124	10.5007	1
TraesCS3A02G204200	8.07933	7.836	8.26267	8.09733	6.24867	6.37767	7.25933	5.63267	3
TraesCS3A02G204300	2.62967	2.794	3.76	2.84233	2.49333	2.157	2.46033	1.57767	4
TraesCS3A02G204400	12.732	14.098	12.8717	10.243	14.4103	10.6407	11.9957	12.3663	3
TraesCS3A02G204500	6.62433	7.619	9.14167	6.51867	5.38367	4.76567	6.32567	4.24933	4
TraesCS3A02G204600	16.2603	14.7557	17.5367	15.838	13.9847	14.4257	13.914	16.7583	2
TraesCS3A02G204700	1.50133	2.63267	2.89067	2.24133	2.015	0.978667	2.32933	0.422667	3
TraesCS3A02G204800	0.0776667	0.104	0.274667	0.822667	0.286333	0.028	0.103	0.150333	1
TraesCS3A02G204900	29.911	31.2683	35.0333	27.1683	29.694	28.8713	31.2287	27.0713	4
TraesCS3A02G205000	8.52267	8.455	6.79	9.24833	6.78733	5.96233	7.08967	6.57967	10
TraesCS3A02G205100	9.873	10.7893	11.828	7.56233	6.38067	7.8	7.88833	8.39067	3
TraesCS3A02G205300	13.6397	17.488	18.4433	15.269	14.945	14.2917	15.299	14.9537	4
TraesCS3A02G205400	14.495	15.4993	27.237	17.2667	15.2833	18.7197	18.551	16.9667	4
TraesCS3A02G205600	27.939	31.5893	34.3133	29.5097	32.8183	28.6217	30.1107	33.2213	2
TraesCS3A02G205700	12	17.2323	16.0507	12.096	13.0673	12.7427	13.4867	12.3677	3
TraesCS3A02G205800	6.05	4.77867	4.84767	4.78567	5.63733	9.06	6.02767	4.84433	6
TraesCS3A02G205900	4.68433	4.04367	6.51	4.72867	4.10467	4.24067	3.87167	4.065	4
TraesCS3A02G206000	49.7763	57.636	44.8807	51.5587	60.2913	64.1157	66.7947	69.1733	7
TraesCS3A02G206100	0.184	0.35	0.367	1.44533	0.150667	0.038	0	0	1
TraesCS3A02G206200	10.4123	8.15767	8.873	9.46433	8.201	6.658	6.93533	4.60167	10
TraesCS3A02G206300	22.8577	19.6213	23.4427	21.356	21.5787	18.9267	22.2513	21.8067	4
TraesCS3A02G206400	2.11367	2.993	2.712	5.568	7.709	2.89667	2.49733	2.084	8
TraesCS3A02G206600	20.5533	24.1463	22.935	24.161	23.6133	22.3133	22.2843	22.4357	2
TraesCS3A02G207000	14.617	13.4247	14.0033	12.7317	13.021	16.4747	15.6727	13.6297	6
TraesCS3A02G207100	0.524333	0.901333	0.961	1.25567	0.283333	0	0.108333	0.171	3
TraesCS3A02G207200	48.7	45.2807	48.2607	39.088	50.013	57.6817	58.841	44.1557	6
TraesCS3A02G207300	0.351667	0.551	0.439667	0.666667	0.693667	0.541	0.515	0.456	8
TraesCS3A02G207400	0.383	0.613667	0.389333	0.435333	0.269667	0.762333	1.041	0.168333	5
TraesCS3A02G207500	29.9203	27.7237	18.5377	20.1383	27.7393	35.2663	36.553	37.377	7
TraesCS3A02G207800	4.03567	7.26767	5.996	7.64267	6.517	6.04967	4.27567	8.82967	2
TraesCS3A02G207900	0.837	0.863667	1.379	1.13867	0.838	1.413	1.58633	1.326	5
TraesCS3A02G208100	6.01967	4.28133	4.35967	5.23333	5.03167	7.97567	6.787	4.809	6
TraesCS3A02G208200	9.37533	9.05933	9.58433	8.98933	8.42933	10.7283	9.55167	9.48433	6
TraesCS3A02G208300	2.89033	2.31067	2.98733	2.29467	2.25433	3.02833	2.779	1.84167	6
TraesCS3A02G208400	4.24667	5.23367	5.097	5.37067	4.51833	3.34033	3.79533	4.95333	2
TraesCS3A02G208600	12.7563	13.2273	14.6527	13.3183	12.3807	10.098	9.50933	12.238	3
TraesCS3A02G208700	1.333	1.03433	0.994	1.07333	0.755667	0.658333	1.002	0.873	10
TraesCS3A02G208800	2.07367	3.527	2.71133	2.29	5.44533	4.756	6.09533	5.70233	7
TraesCS3A02G209000	12.22	11.6817	11.7737	11.502	13.2873	15.5113	17.8133	13.12	5
TraesCS3A02G209100	9.664	17.1483	11.8233	30.9227	41.7053	39.586	19.1003	14.2263	8
TraesCS3A02G209200	9.644	11.8293	10.7387	12.5947	12.052	10.5663	9.365	12.0233	2
TraesCS3A02G209300	11.9543	15.803	17.1947	18.0153	15.6047	14.3443	15.7683	18.617	2
TraesCS3A02G209400	0.329667	0.174	0.15	0.337667	0.289667	0.197	0.207333	0.710667	9
TraesCS3A02G209500	8.08433	8.42767	10.356	8.74867	7.28867	7.265	6.96167	8.588	4
TraesCS3A02G209700	12.2413	16.4087	20.9597	16.928	15.6333	13.5007	13.5843	14.9853	4
TraesCS3A02G209900	8.43967	6.74233	8.03933	7.33367	8.78	9.935	10.154	8.446	5
TraesCS3A02G210000	0.787	0.759	1.16167	0.662333	0.903333	0.938333	0.776667	1.00567	4
TraesCS3A02G210100	1.78133	1.952	2.45867	2.28867	1.801	2.12133	2.13133	2.04633	4
TraesCS3A02G210200	18.3257	20.2147	22.483	17.894	17.269	15.26	16.2103	17.095	3
TraesCS3A02G210300	25.2977	26.3623	31.284	27.1603	28.4693	23.642	23.6057	30.6297	2
TraesCS3A02G210400	46.8033	46.9227	44.4497	38.227	42.3647	43.8013	41.4663	45.8417	10
TraesCS3A02G210500	0.517667	0.626333	0.526333	0.866	0.508	0.678667	0.321333	0.597333	1
TraesCS3A02G210600	22.0707	20.303	19.8563	21.8223	25.2897	23.8207	20.9073	23.3523	8
TraesCS3A02G210700	16.226	18.204	17.6003	14.6167	14.1497	14.452	15.6223	13.2863	3
TraesCS3A02G210800	4.84833	4.92067	5.00667	4.76133	4.21	4.90233	6.026	4.735	5
TraesCS3A02G210900	1.92933	1.59	1.23167	1.554	0.839	1.341	1.95733	1.26367	10
TraesCS3A02G211000	6.51367	7.07233	6.12633	5.809	5.74233	6.334	6.96367	6.09933	5
TraesCS3A02G211100	1.08833	1.25333	0.906333	1.09133	0.552	0.689	0.856333	0.199	3
TraesCS3A02G211200	20.411	17.0663	18.8127	18.554	24.6423	22.9373	21.8027	25.07	7
TraesCS3A02G211300	0.187667	0.291	0.451	0.934333	0	0.481667	0.186333	0.0976667	1
TraesCS3A02G211400	6.13433	6.554	6.18033	5.11067	6.011	6.855	6.67933	6.46067	7
TraesCS3A02G211500	5.252	4.49933	5.05933	4.753	3.70833	4.06067	3.989	4.18567	10
TraesCS3A02G211600	10.3853	9.82667	10.4633	11.0683	9.43567	10.21	9.59133	9.89567	1
TraesCS3A02G212000	1.88	1.86167	3.05667	2.59933	2.95767	2.982	2.384	1.97667	8
TraesCS3A02G212100	0.426333	0.485	0.633667	0.504667	0.446	0.243667	0.561	0.587333	2
TraesCS3A02G212200	15.6303	15.028	17.2783	17.659	15.9267	17.825	19.6647	17.7503	5
TraesCS3A02G212300	0	0	0.67	0	0	0	0	0.0206667	4
TraesCS3A02G212600	10.1553	10.0677	10.39	9.362	8.85767	11.189	9.80867	9.47633	6
TraesCS3A02G212700	5.29	6.28333	6.61	5.20933	5.11933	5.35633	5.017	5.564	4
TraesCS3A02G212800	5.993	6.49267	5.33233	4.89067	6.99733	8.542	6.36833	4.29967	6
TraesCS3A02G212900	11.576	12.0143	12.697	13.655	11.0633	13.0113	12.6203	13.6683	9
TraesCS3A02G213000	10.5103	12.2363	8.934	9.971	9.035	9.036	8.432	6.759	3
TraesCS3A02G213100	0.142333	0.134667	0.718667	1.01333	0.431333	0.289	0.205333	0.269	1
TraesCS3A02G213500	0.732	0.826667	1.24033	0.714333	0.971	0.740667	0.871333	0.278667	4
TraesCS3A02G213600	27.612	27.6127	29.9823	24.382	27.4023	27.123	29.6853	24.2353	4
TraesCS3A02G213700	9.06233	7.814	7.427	6.86633	6.932	8.21667	8.771	8.219	7
TraesCS3A02G213800	20.5437	22.547	23.294	20.4027	24.0933	23.8377	24.8637	26.4603	7
TraesCS3A02G213900	3.774	3.44233	2.33633	2.69167	3.03867	3.45867	3.61167	2.314	6
TraesCS3A02G214000	7.59533	9.338	11.623	10.0963	9.10933	7.366	7.42067	11.0147	2
TraesCS3A02G214100	52.9207	49.866	40.2923	55.8057	49.7653	52.3327	43.7087	41.37	10
TraesCS3A02G214300	55.988	57.851	56.11	55.556	61.4327	58.334	59.6607	67.8277	9
TraesCS3A02G214400	1.97467	2.33433	4.67167	6.22433	2.088	2.40533	2.70033	0.774	1
TraesCS3A02G214500	13.7717	12.7437	13.165	13.298	13.579	13.9643	13.3343	13.9727	7
TraesCS3A02G214700	9.82933	9.88333	6.93567	8.28033	12.476	11.927	11.6527	21.1093	9
TraesCS3A02G214800	0.145333	0.086	0.28	0.137	0.289333	0.347333	0.51	0.241	5
TraesCS3A02G214900	2.18233	2.02067	1.32467	1.37067	1.83467	2.33067	1.281	2.06733	7
TraesCS3A02G215000	1.94367	3.24367	3.32967	4.442	5.74133	2.01233	4.36867	2.02767	8
TraesCS3A02G215100	11.41	11.1653	11.468	10.245	9.93667	10.7847	14.1247	13.316	5
TraesCS3A02G215200	22.1187	24.1843	21.904	24.6847	23.3663	22.4747	24.9557	36.1853	9
TraesCS3A02G215300	0.285667	0.407333	0.432	0.347	0.269667	0.552	0.369	0.416	6
TraesCS3A02G215400	1.02233	1.206	0.831	1.664	1.39433	0.751333	0.817	1.88833	2
TraesCS3A02G216100	14.7427	13.1983	16.6903	15.1893	9.964	12.4687	13.9283	10.4783	4
TraesCS3A02G216200	0.172667	0	0	0.383333	0.104667	1.10033	1.628	0.139	5
TraesCS3A02G216400	9.03633	11.5197	12.5463	9.682	12.185	10.996	13.116	11.5167	5
TraesCS3A02G216500	4.788	3.30533	4.55633	3.605	2.71967	4.513	4.298	2.27467	6
TraesCS3A02G216700	6.22	6.09733	5.536	9.34333	7.255	5.15533	5.53267	3.64233	1
TraesCS3A02G216800	1.522	4.05033	3.70167	7.695	1.81167	0.473	0.632667	0.429	1
TraesCS3A02G217000	0.326	0.476333	0.516667	0.664667	0.792333	0.617333	0.906333	1.09267	9
TraesCS3A02G217200	0.331	0.0926667	0.344333	0.337667	0.324333	1.01967	0.601667	0.384333	6
TraesCS3A02G217300	4.26433	5.037	5.34933	5.29867	5.914	4.88933	5.63567	5.25533	8
TraesCS3A02G217400	0.886333	1.52233	1.08667	2.022	0.249	0.274333	0.200667	0.597	1
TraesCS3A02G217500	17.4403	16.6137	19.2817	17.382	15.9537	18.6467	19.236	20.21	9
TraesCS3A02G217600	10.7373	10.958	11.255	10.0683	9.45767	10.3367	9.19367	11.2443	2
TraesCS3A02G217800	11.4393	9.48867	8.429	11.0307	9.66467	13.6043	11.2023	4.53467	6
TraesCS3A02G218000	1.878	2.096	2.117	1.751	1.72233	0.414667	0.596667	1.212	3
TraesCS3A02G218100	34.5997	34.4557	33.4913	33.4213	31.6053	37.0387	36.485	30.0463	6
TraesCS3A02G218200	12.7867	15.3487	17.9443	14.5437	11.144	11.822	9.621	14.3317	2
TraesCS3A02G218300	16.0067	16.1483	19.8657	19.1517	17.4217	15.4917	14.4557	15.645	4
TraesCS3A02G218500	13.3737	14.4697	16.4573	16.0307	14.5987	13.6433	16.0507	15.5787	2
TraesCS3A02G218800	2.57833	2.67033	3.02533	3.43867	2.92367	2.40967	2.75167	3.30333	2
TraesCS3A02G219000	14.5927	17.2153	17.7007	13.0457	13.0827	14.243	15.265	13.4343	4
TraesCS3A02G219100	37.5633	47.5487	33.75	32.4537	54.163	35.898	47.9637	48.0287	7
TraesCS3A02G219400	40.6343	40.083	36.3677	41.9757	42.026	46.825	58.8463	33.5853	5
TraesCS3A02G219500	3.815	2.72133	3.49833	3.68633	2.681	3.19067	3.16733	2.642	10
TraesCS3A02G219600	2.39467	1.83767	2.40333	2.26167	2.34233	3.00233	1.89533	1.213	6
TraesCS3A02G219800	3.75267	3.806	2.91967	3.26767	2.50533	3.33133	3.39967	4.06533	9
TraesCS3A02G220000	9.96	11.6367	11.4347	9.87967	14.0237	11.9847	11.7547	13.0947	7
TraesCS3A02G220300	3.898	3.291	3.39033	2.93067	2.65167	3.443	3.257	3.243	10
TraesCS3A02G220400	25.0397	35.2093	36.6833	38.857	34.7277	27.1773	30.1323	42.9863	2
TraesCS3A02G220500	14.02	13.1553	13.4023	13.1163	15.3063	14.9373	16.3763	13.171	5
TraesCS3A02G220600	13.9717	13.183	13.7797	12.3337	12.8253	13.3933	14.2157	9.783	6
TraesCS3A02G220800	12.323	11.945	10.1917	11.7553	9.848	11.2147	11.463	11.035	10
TraesCS3A02G221000	0.383333	0.231	0.315333	0.624333	0.778333	2.252	4.01167	13.8783	9
TraesCS3A02G221500	1.174	1.28333	2.27233	0.904667	1.07667	1.14867	0.606	0.467	4
TraesCS3A02G221700	8.766	10.347	11.0327	9.14767	8.73333	7.90667	8.45267	8.48167	3
TraesCS3A02G221800	9.594	10.6927	9.514	10.6667	11.998	10.1163	8.49933	11.105	8
TraesCS3A02G221900	14.0183	12.6007	11.2227	13.1533	15.149	18.0743	17.263	16.4053	7
TraesCS3A02G222000	9.05767	10.8867	12.4667	14.9183	9.85033	9.505	9.55067	13.5607	2
TraesCS3A02G222100	15.5567	17.8847	21.4503	18.5153	15.6887	18.252	19.415	13.7927	4
TraesCS3A02G222300	5.81867	6.63833	5.93867	6.857	8.425	6.61267	6.66367	7.61133	8
TraesCS3A02G222400	1.32433	1.52767	0.928667	1.10733	1.463	1.06267	0.797667	0.452333	3
TraesCS3A02G222500	7.599	14.6743	17.0473	16.9883	10.4843	5.666	7.873	14.1483	2
TraesCS3A02G222700	7.424	11.5393	13.1953	11.135	10.308	8.17933	6.23467	9.90533	2
TraesCS3A02G222800	1.46233	1.04533	1.499	1.80333	1.15833	1.11833	1.60933	1.144	1
TraesCS3A02G222900	54.4383	45.204	33.45	36.2023	61.6193	77.5787	79.3967	58.2293	7
TraesCS3A02G223100	22.6827	23.285	23.0547	18.1913	25.5153	25.904	27.8253	22.677	5
TraesCS3A02G223400	21.8887	29.1643	31.183	30.347	30.938	24.4587	24.3447	39.3833	2
TraesCS3A02G223600	13.4793	14.3623	16.308	16.3083	12.569	15.769	14.1447	17.3863	2
TraesCS3A02G223700	3.70333	2.31333	2.99	2.99	2.006	2.42567	2.155	2.141	10
TraesCS3A02G223800	0.139333	0.225667	0.387333	0.57	0.102	0.445667	0.181333	0.148	1
TraesCS3A02G223900	10.5957	10.3933	11.707	11.0587	9.39633	10.899	12.0407	13.964	9
TraesCS3A02G224000	8.61933	6.95267	8.27867	6.55667	8.16333	10.8423	10.16	9.29433	7
TraesCS3A02G224100	0.129	0.112333	0.106667	0.196667	0.0696667	0.453	0.529667	0.653667	7
TraesCS3A02G224200	31.146	31.0847	33.6377	31.703	32.1407	32.0867	32.08	33.0393	2
TraesCS3A02G224500	19.8713	17.833	15.505	16.2767	16.8037	17.3497	16.574	17.792	10
TraesCS3A02G224600	25.788	39.546	37.744	32.3277	37.185	31.0843	35.7453	42.56	2
TraesCS3A02G224700	5.07233	5.463	6.51833	6.07667	6.05733	6.30833	7.36567	6.593	5
TraesCS3A02G224800	5.47367	6.37467	5.416	4.50667	5.747	5.1	5.09767	6.55567	9
TraesCS3A02G224900	22.4787	20.0013	22.423	21.0813	20.835	16.377	16.5287	20.018	3
TraesCS3A02G225000	9.473	8.545	10.7967	8.687	8.64767	8.91333	9.27567	7.06533	4
TraesCS3A02G225100	0.424667	0.278333	0.546333	4.37133	0.454667	0.575667	0.228333	0.295	1
TraesCS3A02G225200	4.586	3.59533	4.049	4.95033	4.77033	6.928	6.58833	2.47967	6
TraesCS3A02G225300	4.752	4.11967	3.68467	4.25833	4.449	4.67867	2.93533	2.85733	10
TraesCS3A02G225500	7.513	6.903	8.71233	7.516	6.39833	6.43633	7.658	5.597	4
TraesCS3A02G225700	4.51467	4.11133	3.79367	4.594	3.65567	3.979	3.348	4.33967	10
TraesCS3A02G225800	3.05933	2.50867	5.333	5.446	1.442	0.755333	0.951667	4.35333	2
TraesCS3A02G226000	0.829667	0.726	0.676333	2.10133	1.07533	1.686	1.55467	2.361	9
TraesCS3A02G226100	0.129333	0.243	0.198667	0.535667	0.912333	0.426333	0.135	0.427333	8
TraesCS3A02G226200	7.731	10.4137	8.14767	10.9743	10.793	8.37767	10.1373	11.5837	9
TraesCS3A02G226300	0.245333	0.338667	0	0.191	0.378333	0.220667	0.518333	0.477667	7
TraesCS3A02G226500	12.215	12.397	12.96	10.9557	12.529	9.441	9.32233	8.94567	3
TraesCS3A02G226700	1.28967	1.19167	1.416	1.84167	1.52467	1.50333	1.22567	1.407	1
TraesCS3A02G226800	23.5287	20.4197	13.793	19.0467	34.351	41.288	37.0417	35.4667	7
TraesCS3A02G226900	1.644	1.56933	1.05733	1.58033	1.65367	1.03933	1.78	2.80833	9
TraesCS3A02G227100	23.358	25.8383	26.2207	25.2273	34.609	26.416	30.45	42.5977	9
TraesCS3A02G227200	22.5437	16.1757	20.8497	19.008	18.4843	22.2047	22.8433	16.2583	6
TraesCS3A02G227300	1.34867	0.952333	1.13933	2.135	1.25133	1.23067	0.842333	2.03267	1
TraesCS3A02G227600	3.13533	3.08733	4.516	2.48	3.11733	4.954	3.39033	2.44167	6
TraesCS3A02G227700	2.73667	2.50067	3.07133	5.573	2.797	2.126	5.739	6.05733	9
TraesCS3A02G227900	2.75067	1.754	3.6	3.12467	2.60067	2.36367	1.71	2.19	4
TraesCS3A02G228000	29.5213	23.5183	27.0627	17.581	19.9907	25.0673	25.197	15.9283	6
TraesCS3A02G228200	1.216	0.875	1.267	1.01067	0.850333	0.717667	0.78	1.51767	2
TraesCS3A02G228400	3.70567	5.65833	5.71233	5.79667	3.735	4.99733	5.001	8.83367	9
TraesCS3A02G228500	1.293	1.379	1.91867	1.889	1.84033	1.56433	1.46667	2.095	2
TraesCS3A02G228600	0	0	0.120333	0.701667	0	0.0346667	0.411	0.680333	9
TraesCS3A02G228700	71.419	66.5883	74.624	80.8863	58.8543	64.559	73.6683	94.5407	9
TraesCS3A02G228800	16.882	17.8193	16.8753	14.0613	15.3063	16.421	15.6123	15.3733	3
TraesCS3A02G228900	1.36233	1.232	1.733	1.33367	1.09833	0.616667	0.802667	0.055	3
TraesCS3A02G229100	17.1597	13.0577	13.496	12.2427	15.345	18.4283	19.29	15.1613	7
TraesCS3A02G229300	0.509333	0.415667	0.151667	0.293333	0.282	0.196333	0.187667	0.223	10
TraesCS3A02G229400	0.414667	0.493667	1.86867	2.777	0.892333	1.68867	2.11767	0.460667	1
TraesCS3A02G229700	0.462	0.579333	0.501667	0.475333	1.137	0.667	0.461333	0.444	8
TraesCS3A02G229900	0.323667	0.237	0.135333	1.11567	0.174667	0.417667	0.251	0.0606667	1
TraesCS3A02G230300	0.495667	0.297667	0.259333	0.692333	0.371	0.497667	0.315667	0.530333	1
TraesCS3A02G230400	2.48367	2.42033	2.76567	2.333	2.51933	2.588	2.06833	2.86433	2
TraesCS3A02G230500	5.386	4.185	3.631	3.385	4.676	5.11267	5.47267	5.49633	7
TraesCS3A02G230600	14.3673	15.0133	15.7503	13.3427	16.0967	14.1983	17.3577	12.4973	5
TraesCS3A02G230700	5.954	4.625	5.26033	4.898	4.90467	6.11367	5.39667	5.39033	6
TraesCS3A02G231000	0.907333	0.769	2.092	1.31267	0.789667	0.402333	0.639667	1.299	4
TraesCS3A02G231100	9.15167	5.78267	5.89033	6.04433	3.66167	3.244	2.31333	4.72333	10
TraesCS3A02G231300	6.377	2.78033	3.20033	4.175	2.603	6.024	4.93533	1.94367	6
TraesCS3A02G231400	30.7703	29.9717	26.5157	29.158	31.6907	33.63	30.875	30.866	7
TraesCS3A02G231500	1.52067	1.20267	1.37067	2.22967	1.853	1.65433	1.89367	1.24567	1
TraesCS3A02G231600	10.459	10.384	10.7327	11.868	16.6827	15.9227	16.9543	8.071	5
TraesCS3A02G231700	1.421	1.52	1.76167	2.06267	1.781	2.03	2.09233	1.662	5
TraesCS3A02G231900	10.714	8.98633	9.04633	10.135	10.3653	8.13233	11.4607	4.11233	6
TraesCS3A02G232000	0	0	0.307333	0	0.670667	0	0.166	0	8
TraesCS3A02G232100	6.12133	4.742	6.17667	5.885	6.256	5.80767	7.47967	6.62267	5
TraesCS3A02G232200	8.81133	11.6843	11.9537	13.5843	3.94667	2.08833	0.886	1.39433	3
TraesCS3A02G232600	0.131667	0.0486667	0.0223333	0.093	0.043	0.0546667	0.118667	0.584667	9
TraesCS3A02G232700	19.4623	28.0303	22.2197	19.7927	22.335	18.9843	19.4173	35.3343	9
TraesCS3A02G233000	8.65133	12.939	6.31667	8.44067	14.5377	5.88967	6.82967	13.0463	2
TraesCS3A02G233100	0.725	0.800333	0.625333	0.727667	0.709333	2.07567	2.537	1.10033	5
TraesCS3A02G233300	12.3217	15.1997	15.1927	14.7333	24.233	9.89567	11.4747	25.576	2
TraesCS3A02G233700	4.067	3.699	3.21867	5.37867	3.15267	3.05767	3.63167	7.02333	9
TraesCS3A02G233800	0.487333	0.486333	0.464	0.995333	0.540333	0.533333	0.497667	0.615	1
TraesCS3A02G234100	1.01233	0.646	2.15167	1.08533	0.655667	1.556	1.56133	0.847667	4
TraesCS3A02G234400	13.9517	11.0727	13.8667	10.8063	12.2163	12.2117	13.8853	7.724	6
TraesCS3A02G234600	1.201	0.798667	1.35067	0.975	1.10733	1.23067	1.13067	0.657333	6
TraesCS3A02G234700	3.06633	2.81533	3.41433	3.09167	3.27467	3.276	3.581	2.72	5
TraesCS3A02G234800	30.8937	35.8937	31.833	32.1017	44.0333	42.168	39.5613	51.7513	9
TraesCS3A02G234900	0.429333	0.486	1.28367	1.46333	0.427	0.290333	0.590667	0.482	1
TraesCS3A02G235000	0.305	0.345333	0.437667	0.721667	0.293	0.074	0.194667	0.381667	1
TraesCS3A02G235200	0.733667	0.946333	1.06833	1.247	1.35467	1.04967	0.957667	1.049	8
TraesCS3A02G235300	1.15133	1.39533	0.975	0.991333	1.292	1.00933	0.902333	1.36533	9
TraesCS3A02G235700	0.131667	0.186333	0.113	0.929	0.0453333	0.172667	0.140667	0.194667	1
TraesCS3A02G235800	5.975	5.28267	5.59867	4.45367	5.23933	5.16567	5.75267	4.597	6
TraesCS3A02G235900	2.59233	3.35133	2.36767	2.098	2.32633	1.76567	1.85967	0.691	3
TraesCS3A02G236100	5.244	6.003	5.89567	6.05733	5.52367	5.37267	6.055	6.69233	2
TraesCS3A02G236200	14.4347	12.6193	16.0213	22.085	10.8907	6.89367	7.12767	9.49733	1
TraesCS3A02G236500	12.491	13.6477	15.0747	13.8167	12.7007	12.122	10.617	12.164	3
TraesCS3A02G236700	2.88167	3.26067	5.597	5.45467	3.81367	1.756	1.24567	5.21867	2
TraesCS3A02G236800	2.08833	2.10933	2.725	2.109	1.90167	1.83833	1.69267	1.78067	4
TraesCS3A02G236900	10.4817	11.2493	10.6523	10.6067	12.9767	10.986	12.6873	12.2127	7
TraesCS3A02G237000	0.372667	0.638333	0.664667	2.12967	1.49667	2.81667	3.66667	0.423	5
TraesCS3A02G237100	94.727	86.908	78.0123	73.8333	85.672	87.1417	93.52	83.976	7
TraesCS3A02G237200	6.67	5.89667	5.92167	5.289	5.53033	5.44733	6.128	6.62933	9
TraesCS3A02G237300	7.46833	7.41433	8.64633	9.11133	9.146	10.138	10.1423	9.68067	5
TraesCS3A02G237400	2.63567	2.91967	3.341	2.63333	2.90233	2.224	2.87267	1.98133	4
TraesCS3A02G237700	19.566	20.9643	19.765	18.764	19.2283	16.8987	14.891	22.2817	2
TraesCS3A02G237800	0.691	3.34367	3.44133	3.157	0.513333	0.407	1.16667	2.10433	2
TraesCS3A02G238000	4.49667	4.32267	5.322	5.715	4.97333	5.13333	4.67167	5.245	1
TraesCS3A02G238100	8.13533	8.26933	7.00733	8.63867	11.019	9.85367	9.532	9.88533	7
TraesCS3A02G238200	1.13967	0.607667	1.633	0.910667	0.733667	1.02433	1.18333	0.708667	4
TraesCS3A02G238300	2.21467	3.07033	2.451	3.747	3.31367	3.976	3.802	2.03533	6
TraesCS3A02G238400	233.596	191.506	186.85	162.045	142.121	142.834	144.556	131.081	10
TraesCS3A02G238500	25.4993	26.2677	22.9397	23.757	21.4853	23.2967	25.8747	22.5053	10
TraesCS3A02G238600	0.168	0.267667	0.504667	0.441	0.352333	0.734333	0.573	1.376	9
TraesCS3A02G238700	42.5193	51.6517	46.1807	43.7867	46.453	46.951	50.191	46.7953	5
TraesCS3A02G238800	0.063	0.0253333	0.143333	0.05	0.116	0.244667	0.339333	0.891333	9
TraesCS3A02G238900	7.454	6.548	5.54567	7.39833	5.74367	5.68033	6.129	7.12567	10
TraesCS3A02G239000	3.76133	3.46833	2.637	2.95233	4.14867	4.00533	5.14833	5.15933	7
TraesCS3A02G239100	5.553	4.69833	5.099	3.98967	4.166	4.759	5.17267	4.772	10
TraesCS3A02G239300	10.491	11.9573	9.17567	9.52533	12.4597	10.6497	10.596	13.2353	9
TraesCS3A02G239400	4.20133	4.031	4.02867	5.84467	4.11733	4.55967	4.15833	3.65033	1
TraesCS3A02G239500	13.565	11.081	12.2337	10.587	9.61767	10.8183	11.1957	9.757	10
TraesCS3A02G239600	20.945	21.4383	18.3103	16.345	17.7813	19.8727	22.1557	21.1833	7
TraesCS3A02G239700	3.209	2.64733	1.60567	1.61767	1.78933	2.141	2.247	1.53033	10
TraesCS3A02G239800	13.3267	12.8613	13.5493	12.9893	11.5867	14.3	13.3603	8.66933	6
TraesCS3A02G239900	18.2407	22.3097	20.1923	21.9837	23.215	17.2817	22.69	27.9347	9
TraesCS3A02G240000	8.282	21.551	15.411	8.663	7.13233	6.60533	9.569	5.98833	3
TraesCS3A02G240100	1.442	1.172	0.774	1.14267	0.952333	0.424333	0.471333	0.705333	10
TraesCS3A02G240200	3.70567	1.98633	1.08967	2.14533	2.05167	1.67667	1.80233	3.18967	10
TraesCS3A02G240300	0	0	0.149667	0.158667	0.163	0	0	0.518667	9
TraesCS3A02G240500	88.6743	106.957	83.0537	64.13	89.446	78.6587	119.228	78.0467	5
TraesCS3A02G240600	17.317	14.401	13.5163	14.1493	17.0347	18.861	17.811	15.5517	7
TraesCS3A02G240800	3.38133	1.712	2.35267	2.28867	2.24533	1.71267	1.44667	2.733	10
TraesCS3A02G241000	36.7967	47.809	27.012	28.172	14.3843	14.6387	14.5453	16.3883	3
TraesCS3A02G241300	7.79967	8.58	7.272	6.516	6.772	9.38733	7.83967	7.14767	6
TraesCS3A02G241500	4.50167	3.91667	4.43033	3.45567	3.74267	3.32667	3.888	2.834	3
TraesCS3A02G241600	4.39067	4.29133	4.73833	4.64033	3.50867	3.49167	3.64867	3.80833	3
TraesCS3A02G241700	7.81667	5.90567	7.42067	6.48633	6.21	7.48	6.74567	6.40567	6
TraesCS3A02G241900	1.38233	0.940333	2.00767	1.23433	0.936667	0.996	2.13533	1.11133	4
TraesCS3A02G242100	8.08533	7.85	9.129	7.35933	5.85167	7.39	7.79533	6.76767	4
TraesCS3A02G242200	6.67367	7.73267	9.79467	7.34333	8.438	7.05933	8.13767	8.353	4
TraesCS3A02G242400	6.507	6.89667	3.91733	4.64	6.35833	7.01767	6.74533	5.09033	7
TraesCS3A02G242500	1.622	1.67133	3.383	3.316	1.055	0.67	0.577333	0.977667	4
TraesCS3A02G242700	1.98633	1.085	1.13633	3.67633	4.43167	3.51767	3.95633	3.44267	7
TraesCS3A02G242800	5.96367	6.03267	5.503	6.02433	6.43433	5.36367	6.5	6.05967	8
TraesCS3A02G243100	2.279	2.678	2.704	3.09733	2.82333	2.887	2.45433	3.12167	2
TraesCS3A02G243200	1.41933	1.63833	2.035	1.26567	2.11567	1.67167	2.334	1.39233	5
TraesCS3A02G243300	0.844667	0.473333	0.489667	0.641333	0.873	1.25133	0.664	1.35767	7
TraesCS3A02G243600	0.632667	0.508667	0.998333	0.879	0.108333	0.279667	0.503333	0.334333	4
TraesCS3A02G243700	0.946	0.543667	0.660667	1.383	0.376	0.781333	0.321	0.605667	1
TraesCS3A02G243800	0.647667	0.928667	1.05067	1.18933	1.277	1.088	1.07767	1.287	9
TraesCS3A02G243900	11.7723	9.82067	11.383	10.385	8.26433	9.40233	9.32967	8.49167	10
TraesCS3A02G244000	0.689667	0.641	0.784	1.21133	0.898	0.767333	0.768	1.03667	1
TraesCS3A02G244100	11.953	10.0543	7.82467	8.63567	9.203	11.2597	12.3133	16.6683	9
TraesCS3A02G244200	2.03667	2.62067	2.41933	2.031	2.85	1.981	2.09233	2.33	8
TraesCS3A02G244300	4.04833	2.711	2.92567	3.08167	3.258	4.014	3.39267	2.262	6
TraesCS3A02G244400	0.87	1.234	1.10767	4.04467	2.92733	1.26533	2.24433	0.940333	1
TraesCS3A02G244500	4.61533	7.537	6.25133	4.92833	5.408	4.04667	4.288	1.52133	3
TraesCS3A02G244600	1.43467	1.674	1.01967	1.14733	2.447	2.48633	2.80333	1.29867	5
TraesCS3A02G244700	0.861667	0.353	0.376333	0.571	0.325333	0.461667	0.209333	0.383333	10
TraesCS3A02G245000	23.423	18.562	20.998	23.5433	19.4513	24.7497	23.0397	17.2793	6
TraesCS3A02G245400	5.65533	5.501	6.38933	6.49567	6.15633	5.11733	5.169	7.26733	2
TraesCS3A02G245500	7.549	7.56167	10.116	9.21633	8.492	6.95767	6.806	7.18167	4
TraesCS3A02G245600	14.334	14.965	14.232	20.088	27.9313	18.9977	13.673	11.2517	8
TraesCS3A02G245700	17.6123	14.1607	18.4527	16.2063	14.6857	17.757	16.711	13.416	6
TraesCS3A02G245800	0.103667	0.224333	0.324	0.500333	0.434	0.43	0.659667	0.403333	5
TraesCS3A02G245809	1.41333	2.17067	1.769	1.75733	2.124	1.95133	1.61533	1.838	8
TraesCS3A02G245900	0.665333	0.161	0.0766667	0.414	0.213333	0.105333	0.252	0.416333	10
TraesCS3A02G246000	5.06433	3.83133	6.673	7.45033	4.82533	6.01267	6.512	4.874	1
TraesCS3A02G246400	0.217667	0.231333	0.401333	0.544333	0.213333	0.365	0.162333	0.0886667	1
TraesCS3A02G246500	4.54933	4.216	5.56233	4.70133	4.80233	4.64767	4.78867	4.909	4
TraesCS3A02G246600	0.663667	0.707	0.781667	1.50733	0.128333	0.514333	0.547667	0.360667	1
TraesCS3A02G246700	3.74267	2.94433	3.886	6.34233	18.057	8.179	6.032	1.74833	8
TraesCS3A02G246800	25.5437	25.726	26.6147	23.368	26.4353	23.193	26.2423	22.019	3
TraesCS3A02G246900	8.24033	7.021	7.26267	6.12267	7.44933	7.43267	7.27167	6.02933	6
TraesCS3A02G247000	3.77267	4.01833	6.008	7.86	6.363	4.079	4.64733	4.849	1
TraesCS3A02G247200	1.12267	1.05	1.16833	1.53767	0.883667	0.653333	0.679333	1.60733	2
TraesCS3A02G247300	15.1083	12.0933	11.3503	10.8963	10.571	12.1123	13.3417	10.012	10
TraesCS3A02G247400	7.10033	5.43233	6.01867	5.26867	4.62933	6.57333	6.48233	3.84367	6
TraesCS3A02G247600	443.565	469.869	430.832	396.669	439.587	482.849	523.438	473.041	7
TraesCS3A02G247800	13.164	11.9807	12.638	8.417	11.7653	14.4743	13.5153	11.223	6
TraesCS3A02G247900	0.390667	0.835333	0.167667	0.959333	1.229	0.420667	3.60433	0.404	5
TraesCS3A02G248000	5.85667	5.78267	6.358	6.96767	6.51167	5.84967	4.64233	4.63467	1
TraesCS3A02G248100	0.422667	0.530667	0.600667	0.545	0.416	0.441667	0.415333	0.502333	2
TraesCS3A02G248600	8.644	11.5063	10.7993	10.0443	9.43033	7.20367	8.89033	8.67267	3
TraesCS3A02G248800	5.58467	5.576	7.15867	6.275	4.93733	4.437	4.65467	4.74833	4
TraesCS3A02G248900	31.6737	37.5197	32.849	38.2753	32.8363	29.3673	27.5743	41.5123	2
TraesCS3A02G249000	5.532	6.57067	6.04	4.45033	4.10733	5.60467	6.88867	5.57867	5
TraesCS3A02G249100	0.267	0.228667	0.0723333	0.0763333	0.151333	0.489333	0.608333	1.28333	9
TraesCS3A02G249300	5.81367	5.248	3.06033	5.96267	5.789	6.105	5.688	4.535	6
TraesCS3A02G249400	1.80133	2.34367	2.319	2.07433	2.53833	2.28933	2.47067	2.08433	8
TraesCS3A02G249500	0.237333	0.0596667	0.656333	0.363	0.381667	0.298	0.019	0.042	4
TraesCS3A02G249800	11.9577	11.592	16.3963	11.7037	12.2367	13.213	15.6477	9.65667	4
TraesCS3A02G250100	5.242	4.99133	5.68533	5.30767	5.58467	5.711	5.09367	6.30467	9
TraesCS3A02G250200	9.88233	8.81833	8.91067	8.16867	13.002	10.7613	10.255	12.857	7
TraesCS3A02G250400	10.0137	10.8757	11.0173	11.5587	9.45467	8.25933	7.11733	10.999	2
TraesCS3A02G250500	12.831	8.109	12.4103	11.2143	12.679	15.5947	13.8363	18.726	9
TraesCS3A02G250600	1.94433	1.188	1.42433	1.39667	1.17333	1.62467	1.733	3.11167	9
TraesCS3A02G250800	0.132333	0.258667	1.09167	0.555667	0.610333	0.329	0.224	0.23	4
TraesCS3A02G250900	110.242	135.164	94.2803	102.706	133.288	128.807	131.096	185.942	9
TraesCS3A02G251000	8.65667	7.73367	9.04533	8.36233	5.14167	5.131	4.88167	2.729	3
TraesCS3A02G251100	15.9817	14.887	16.81	18.335	17.5747	15.931	15.5933	18.9927	2
TraesCS3A02G251300	11.3257	12.0593	13.9637	17.4167	16.9657	11.1903	12.1013	14.7983	2
TraesCS3A02G251400	7.22033	7.67367	5.22933	7.58733	8.22067	8.922	8.535	12.3	9
TraesCS3A02G251500	9.095	7.98933	7.669	8.42733	5.86967	4.26733	7.44667	10.1197	2
TraesCS3A02G251600	48.742	43.5083	44.4007	40.9693	46.5207	48.5153	48.7987	48.875	7
TraesCS3A02G251700	5.319	6.395	6.14367	6.73833	5.04567	5.96333	5.61033	5.06167	1
TraesCS3A02G251800	0.379	0.0953333	0.402667	0.821667	0.938	0.552	0.413333	0.351	8
TraesCS3A02G251900	10.6993	12.344	12.0203	12.9387	10.4413	10.0517	10.563	14.8277	2
TraesCS3A02G252000	31.7187	33.5767	32.1297	28.7543	29.2827	31.7083	31.817	31.0527	3
TraesCS3A02G252100	1.253	1.21867	0.622667	1.08867	0.668333	2.915	2.59067	2.936	7
TraesCS3A02G252200	0.232333	0.676333	0.234667	0.352	0.193	0.296667	0.242	0.521333	2
TraesCS3A02G252300	32.601	23.6223	14.5397	21.6243	36.6343	21.1117	22.99	22.7173	8
TraesCS3A02G252400	0.901	0.374667	1.42567	1.48267	0.709667	0.559333	0.757667	0.191	4
TraesCS3A02G252500	7.81933	6.74267	6.38833	7.15333	6.916	6.84333	6.20867	7.14	10
TraesCS3A02G252700	158.724	195.499	159.218	162.878	163.735	158.405	170.332	186.706	9
TraesCS3A02G252800	4.66533	5.49767	7.6	6.39233	8.24033	6.87067	4.92667	3.91633	8
TraesCS3A02G252900	5.93767	4.71767	3.11167	6.70767	22.4353	3.215	1.905	6.514	8
TraesCS3A02G253000	2.96167	4.05133	2.835	3.16567	2.85167	2.488	2.87967	3.239	3
TraesCS3A02G253600	1.70633	1.26433	1.299	1.29367	1.28333	1.78233	1.576	0.861333	6
TraesCS3A02G253800	1.23133	0.689	0.786	1.307	1.12533	1.55133	1.04567	0.601667	6
TraesCS3A02G253900	2.48033	1.97867	2.42633	2.447	1.79633	2.36033	2.27733	1.638	6
TraesCS3A02G254200	10.3273	9.84067	10.7397	9.68567	9.458	9.15933	8.69367	8.16933	3
TraesCS3A02G254300	22.6087	22.6173	21.559	20.8823	27.0647	22.82	25.8123	27.6483	7
TraesCS3A02G255000	3.99933	4.71333	4.655	4.46567	4.272	3.54933	3.88267	3.46067	3
TraesCS3A02G255400	17.4417	13.2423	16.753	15.3217	15.6677	14.758	16.3657	16.1377	10
TraesCS3A02G255500	1.83833	1.56833	1.20867	3.268	1.85367	2.196	1.32967	3.11367	9
TraesCS3A02G255600	0.846667	0.853333	0.210333	1.46767	3.745	0.63	0.504667	0.225333	8
TraesCS3A02G255700	0.690667	0.701	0.321333	1.48233	3.70233	0.891333	0.654333	0.468667	8
TraesCS3A02G256000	15.7023	16.5423	18.9163	18.743	17.4333	19.57	22.5637	19.217	5
TraesCS3A02G256200	0.870333	1.20033	0.367333	0.688	3.15833	0.704	0.842	0.148	8
TraesCS3A02G256400	0.443333	0.794333	0.581333	0.738667	1.55667	1.67767	1.325	4.83133	9
TraesCS3A02G256600	3.28567	3.082	3.056	3.01167	3.40733	3.95433	3.44067	2.57667	6
TraesCS3A02G256900	8.60067	9.137	10.63	10.3473	9.769	9.17167	10.28	9.253	4
TraesCS3A02G257000	47.9277	77.4263	76.1547	85.5467	71.083	51.199	70.9697	72.604	2
TraesCS3A02G257200	1.95967	0.559667	0.529667	1.03	1.27133	2.72667	1.42933	1.07933	6
TraesCS3A02G257300	0.407667	0.214333	0.137333	0.275667	0.148667	0.606	0.772333	0.663667	7
TraesCS3A02G257600	1.97167	1.52167	2.439	1.529	1.58167	1.574	2.04467	1.26667	4
TraesCS3A02G257700	0.400333	0.501	1.01133	0.632667	0.675667	0.707333	0.564333	0.410667	4
TraesCS3A02G257800	0.556333	0.521667	0.0386667	0.540333	0.420667	0.724	0.666667	0.417667	7
TraesCS3A02G258000	1.424	2.772	2.794	1.72967	1.235	1.26633	1.58233	0.903	3
TraesCS3A02G258100	2.255	2.23767	3.14467	4.47633	2.98867	1.01467	0.994	1.371	1
TraesCS3A02G258400	0.523667	0.283	0.269667	0.298	0.086	0.132667	0.0703333	0.0596667	10
TraesCS3A02G258500	5.226	5.62267	4.817	4.28033	4.663	4.55167	4.51567	6.04167	9
TraesCS3A02G258600	0.291667	0.256667	0.497	0.455333	0.507333	1.15533	0.856667	0.777667	7
TraesCS3A02G258700	1.15667	1.12333	1.36833	1.61733	1.47367	1.19367	0.977667	0.879333	1
TraesCS3A02G258800	21.1517	23.7297	27.9837	23.067	22.776	18.3047	21.3613	20.0773	4
TraesCS3A02G258900	6.05867	8.29667	7.799	5.743	7.811	4.41333	4.88867	4.39333	3
TraesCS3A02G259200	10.881	12.1513	13.3063	10.5063	12.113	12.148	10.852	14.267	2
TraesCS3A02G259300	29.9793	23.113	27.035	27.045	21.3877	28.803	35.0397	31.5477	5
TraesCS3A02G259400	4.12433	3.63933	3.992	4.303	3.553	4.508	4.199	3.47833	6
TraesCS3A02G259700	11.2163	15.454	12.49	11.703	13.1407	10.728	13.5153	13.0287	2
TraesCS3A02G259900	5.59867	13.4737	5.911	12.2633	21.395	11.7407	9.58667	8.10733	8
TraesCS3A02G260000	1.06433	1.061	1.33367	2.212	2.21167	1.64533	1.71167	0.435333	8
TraesCS3A02G260200	0.0273333	0.0293333	0.0546667	1.285	0	0	0	0	1
TraesCS3A02G260500	6.99867	6.90533	5.64467	7.654	10.2033	5.81633	5.91133	8.48567	8
TraesCS3A02G260600	5.69267	5.279	6.16433	4.56067	5.30267	5.45167	5.26967	4.99033	4
TraesCS3A02G261000	6.60467	5.92267	6.70933	7.45467	6.638	7.33233	6.89567	9.69867	9
TraesCS3A02G261100	0.732333	0.982333	0.657	1.434	1.244	1.01067	0.880667	0.632667	8
TraesCS3A02G261200	29.0463	31.449	29.0427	30.4697	30.967	28.766	27.019	38.7223	9
TraesCS3A02G261300	20.1117	23.2257	25.1283	21.3817	24.1373	23.7153	25.2397	21.711	5
TraesCS3A02G261400	6.31133	5.04167	5.676	4.99667	4.67567	6.09267	5.66267	5.17033	6
TraesCS3A02G261600	0.118667	0.38	0.125	0.727	0.131667	0.124667	0.129667	0	1
TraesCS3A02G262100	0.322	0.275	0.290333	0.958333	0.739333	0.362333	0.290667	0.064	1
TraesCS3A02G262400	15.0033	16.597	16.288	15.0307	17.391	15.615	20.2553	16.589	5
TraesCS3A02G262500	3.05433	3.251	3.71033	3.245	3.07633	2.95367	2.81867	3.158	4
TraesCS3A02G262600	1.70433	2.69067	2.89733	1.175	5.45667	1.534	3.48767	2.987	8
TraesCS3A02G262700	3.979	4.87667	5.32667	4.567	5.15933	4.25233	4.83367	4.50433	4
TraesCS3A02G262800	0.869333	1.28333	0.877333	0.821333	1.67	1.49233	2.68467	2.19933	7
TraesCS3A02G263000	1.44567	1.583	0.887333	1.36367	1.461	0.731	2.126	0.880333	5
TraesCS3A02G263100	10.0247	10.0223	11.7103	12.122	8.70833	7.28	9.03833	7.90267	3
TraesCS3A02G263200	2.10733	1.73133	2.877	2.01333	1.17033	1.20667	1.51	1.535	4
TraesCS3A02G263400	5.43967	7.79133	6.23233	5.57167	6.64633	4.53767	6.07133	7.023	2
TraesCS3A02G263500	7.997	6.69833	7.38667	7.813	7.52933	8.92433	9.736	6.44033	5
TraesCS3A02G263700	0.104	0.0363333	0.104	0.591	0	0.0863333	0.962333	0.115667	5
TraesCS3A02G263800	4.69033	3.86967	4.176	4.26367	4.45033	3.74933	4.37233	5.588	9
TraesCS3A02G263900	214.324	249.441	204.798	239.741	216.259	234.218	221.126	237.7	9
TraesCS3A02G264100	13.2083	12.9327	15.771	13.362	13.2683	14.5723	12.922	16.261	2
TraesCS3A02G264500	1.15567	1.375	1.122	6.888	5.34033	5.00833	3.31533	2.50533	8
TraesCS3A02G264600	30.6277	31.8363	25.3957	25.5373	36.5703	33.6483	32.4923	54.7183	9
TraesCS3A02G264700	44.2827	36.999	31.6563	39.8053	38.1637	53.9453	52.2317	46.8077	7
TraesCS3A02G264800	2.84767	3.00567	2.87867	3.097	4.311	4.408	4.696	4.71067	7
TraesCS3A02G264900	2.16367	1.90667	0.764	2.24033	0.793333	0.453667	0.658	2.40767	2
TraesCS3A02G265000	2.67667	1.98867	2.27167	1.78967	1.80833	2.16367	2.546	3.00733	9
TraesCS3A02G265100	2.23467	1.90733	2.03567	2.30367	1.72067	1.66567	1.724	1.74933	10
TraesCS3A02G265500	8.327	8.87233	8.86867	9.26867	10.3277	8.85467	9.16167	8.703	8
TraesCS3A02G265600	16.873	18.0083	17.036	14.1713	16.756	19.7413	19.075	13.2547	6
TraesCS3A02G265700	20.1773	21.2423	20.864	17.741	21.9157	24.501	21.482	24.4923	7
TraesCS3A02G265800	24.2573	28.1753	14.3127	20.895	23.8823	15.6753	21.5413	23.6937	10
TraesCS3A02G265900	3.64967	3.20733	3.14567	2.44633	3.164	5.196	7.152	3.04467	5
TraesCS3A02G266100	6.709	7.94933	7.05767	6.253	6.56633	6.638	7.08867	8.06467	9
TraesCS3A02G266200	22.5927	30.823	25.051	22.669	28.3623	24.0787	28.2447	31.3927	9
TraesCS3A02G266300	4.20933	5.32033	5.948	9.05667	9.62433	2.654	3.45867	6.818	2
TraesCS3A02G266500	35.1073	27.4627	28.269	31.014	30.0327	34.646	40.022	24.4907	6
TraesCS3A02G266600	7.77267	7.262	7.35933	6.431	6.71167	7.38667	7.33067	5.151	6
TraesCS3A02G266800	0.576667	0.559667	0.560333	0.815	0.455	0.111333	0.156667	0.0943333	3
TraesCS3A02G266900	40.6787	43.5803	36.6947	37.1287	45.369	36.1903	43.4063	52.7673	9
TraesCS3A02G267000	5.245	4.53833	6.31333	5.07933	4.50533	4.51367	5.40967	4.552	4
TraesCS3A02G267100	9.54133	10.4353	7.60367	8.527	8.36733	8.53433	8.69433	7.797	10
TraesCS3A02G267300	6.93467	6.01367	4.88433	5.15	9.115	7.301	8.603	7.41967	7
TraesCS3A02G267400	1.82267	1.88867	2.76067	2.14967	1.857	1.621	1.775	1.96967	4
TraesCS3A02G267500	0.331667	0.611333	0.277333	0.374667	0.066	0.128333	0.189667	0.235667	3
TraesCS3A02G267700	4.01733	4.31467	5.73967	5.057	3.25533	3.725	3.49767	4.61867	4
TraesCS3A02G267900	214.452	283.427	226.997	270.009	256.843	226.02	252.796	331.512	9
TraesCS3A02G268000	24.225	23.0433	18.889	21.8407	20.5093	21.1513	21.9517	22.4563	10
TraesCS3A02G268100	3.72267	3.81	2.81367	4.05167	3.35033	3.896	2.98467	2.73	10
TraesCS3A02G268200	6.86067	8.08333	5.98267	7.15967	5.959	6.82667	6.90867	8.88267	9
TraesCS3A02G268300	11.164	13.7413	12.3573	15.0703	12.535	12.375	11.612	12.3347	1
TraesCS3A02G268500	5.16467	6.73067	9.89933	8.77467	7.22567	6.127	8.12367	5.18267	4
TraesCS3A02G268600	10.8703	14.07	9.02733	8.74033	13.4603	12.505	12.5513	11.6867	7
TraesCS3A02G268700	4.41433	4.52967	5.141	4.97867	3.186	3.67667	3.47433	2.506	3
TraesCS3A02G268800	0.351	0.122333	0.278667	1.061	0.578667	0.482333	0.618333	0.285	1
TraesCS3A02G269200	5.70667	4.83267	6.83567	4.64	4.22067	4.682	4.59267	4.849	4
TraesCS3A02G269800	1.02367	1.016	0.796333	0.699333	1.04167	1.24733	0.826	0.715667	6
TraesCS3A02G269900	0.503333	0.689333	0.938667	1.941	1.75433	1.369	1.28	0.902333	8
TraesCS3A02G270000	15.013	14.4453	12.7647	13.911	14.223	7.52867	8.49267	11.9703	3
TraesCS3A02G270100	2.361	2.65333	2.95667	3.05133	2.56967	2.52567	2.619	2.65133	1
TraesCS3A02G270300	130.268	118.199	89.854	81.857	133.38	141.557	134.522	105.702	7
TraesCS3A02G270500	2.71167	1.67167	2.44367	2.142	2.09233	2.08633	2.759	1.69333	5
TraesCS3A02G270600	4.57333	5.80467	6.628	5.46167	6.12733	5.323	4.98833	5.81067	2
TraesCS3A02G270800	7.77867	5.92467	5.57133	5.254	7.637	7.124	9.08033	6.76133	5
TraesCS3A02G270900	0.274333	0.743	0.405	1.39133	0.148667	0.193	0.712	0	1
TraesCS3A02G271000	11.4507	11.7103	13.1653	12.4013	12.0253	9.83733	13.709	10.5143	4
TraesCS3A02G271100	9.82367	10.087	11.0897	7.78233	7.536	9.11067	9.02567	7.84967	4
TraesCS3A02G271400	7.72033	7.40533	6.06667	9.07567	8.97533	7.85333	7.74267	6.88833	8
TraesCS3A02G271500	3.54267	3.686	4.48367	3.48567	3.167	3.48333	3.45267	2.713	4
TraesCS3A02G271600	5.07933	5.12467	4.93533	4.307	5.62167	6.07933	5.43833	3.98767	6
TraesCS3A02G271700	0.340333	0.814333	0.601667	1.57067	1.14267	0.769333	0.440333	0.833333	1
TraesCS3A02G271800	39.489	33.0473	34.2287	31.8697	36.6527	34.6123	36.368	42.671	9
TraesCS3A02G271900	14.6447	13.7287	12.6767	10.9157	12.8227	13.1913	12.25	12.734	10
TraesCS3A02G272000	4.43333	4.52633	4.60567	4.87867	5.147	5.32867	4.39	5.58733	9
TraesCS3A02G272100	13.4097	17.976	18.8933	17.6097	17.276	15.699	16.1497	17.4847	2
TraesCS3A02G272200	16.1323	19.2147	13.482	12.3017	20.3477	16.095	15.029	20.515	7
TraesCS3A02G272300	5.26733	5.035	5.574	4.396	4.85867	4.61133	5.38167	5.29767	4
TraesCS3A02G272500	6.14033	6.12633	6.47567	6.80067	8.91333	6.49967	6.661	8.51567	9
TraesCS3A02G272800	0.272667	0.499333	0.501667	0.518333	0.370333	0.342	0.331667	0.441667	2
TraesCS3A02G272900	5.41133	6.194	6.68	8.43033	7.36733	6.06267	6.28367	7.77	2
TraesCS3A02G273000	0.307333	0.662333	0.677333	1.27933	0.085	0.110333	0.0423333	0.046	1
TraesCS3A02G273100	2.24933	2.28267	2.20867	2.628	2.30433	1.92133	2.48167	2.32533	1
TraesCS3A02G273300	18.3797	23.8373	25.362	20.0783	26.1	18.794	24.2023	18.8763	8
TraesCS3A02G273500	17.689	20.3023	16.714	16.0223	19.922	19.95	20.4127	29.9597	9
TraesCS3A02G273600	1.934	1.074	1.72833	3.20333	0.733667	0.748667	1.012	0.652667	1
TraesCS3A02G273700	2.46867	2.079	2.028	2.43667	1.677	2.37467	1.87133	2.072	10
TraesCS3A02G273800	1.37067	1.21233	0.906333	1.18167	0.803333	1.09467	1.27633	1.37267	9
TraesCS3A02G273900	3.92433	4.68033	4.02067	4.24	3.515	4.768	4.44	8.30667	9
TraesCS3A02G274000	1.73167	1.489	1.78733	2.62367	2.078	1.97667	1.78633	1.65467	1
TraesCS3A02G274100	1.201	2.671	1.625	6.30567	3.63133	2.764	5.17967	4.12267	1
TraesCS3A02G274200	31.6427	34.135	28.4967	23.6653	19.4143	21.601	19.308	17.0717	3
TraesCS3A02G274300	0.503333	0.367333	0.491667	0.578	0.0686667	0.051	0.0493333	0.376667	10
TraesCS3A02G274400	3.46467	3.12633	3.44467	10.4987	7.402	5.75833	5.364	4.95133	1
TraesCS3A02G274600	11.1517	10.775	12.58	9.403	11.4863	12.8477	12.4553	10.808	6
TraesCS3A02G274700	11.4313	14.0273	12.5683	12.996	12.4707	12.5583	12.8913	13.6243	2
TraesCS3A02G274800	0.738	1.02433	1.429	1.05	0.885667	0.790333	1.32667	2.15567	9
TraesCS3A02G274900	1.32767	0.819333	1.213	1.32867	0.416	0.858667	0.901333	1.10333	10
TraesCS3A02G275000	9.51533	9.81433	10.1317	10.04	8.113	7.96267	8.31767	9.237	3
TraesCS3A02G275100	31.418	29.3413	26.359	25.091	32.8527	34.619	34.8453	31.282	7
TraesCS3A02G275200	2.91333	2.34833	2.97033	3.90433	1.985	2.825	1.891	1.37	1
TraesCS3A02G275300	42.2597	38.6727	39.121	31.5153	35.5003	40.4737	39.1397	43.5587	7
TraesCS3A02G275400	1.457	1.64033	2.056	1.75933	1.427	1.35967	1.87767	1.43167	4
TraesCS3A02G275500	9.29167	7.45067	7.782	7.30867	8.92933	9.01433	10.358	7.90233	5
TraesCS3A02G275600	0.512	0.510333	0.689667	0.594	0.255333	0.314	0.602667	0.631	2
TraesCS3A02G275700	9.68133	10.6997	9.40567	10.5857	8.78167	9.601	8.98333	10.5623	2
TraesCS3A02G275800	2.57733	2.312	1.625	1.124	0.750333	1.058	1.33667	2.09833	10
TraesCS3A02G276000	1.78233	2.265	1.90333	2.433	2.135	1.75967	2.55833	2.17633	5
TraesCS3A02G276100	0.430667	0.316	0.332667	0.462667	0.425333	0.411333	0.435333	1.28033	9
TraesCS3A02G276200	0.0893333	0.167	0.196333	0.534333	0.323667	0.205	0.076	0.123333	1
TraesCS3A02G276300	8.093	6.805	4.98	6.09167	6.49367	14.781	14.328	8.30167	5
TraesCS3A02G276400	1.068	1.56867	1.60067	1.621	1.891	1.338	1.33833	1.30433	8
TraesCS3A02G276500	12.7023	11.3193	8.861	10.1743	7.14033	3.59	2.57033	1.415	3
TraesCS3A02G276600	11.321	9.863	9.29533	9.18233	11.6627	14.781	15.6513	12.566	7
TraesCS3A02G276700	11.3073	8.358	7.47	8.33	8.172	9.66167	8.922	9.10233	10
TraesCS3A02G276800	3.60033	2.464	2.25533	1.842	2.71	4.533	3.90733	2.43733	6
TraesCS3A02G276900	1.06767	0.761333	1.079	1.13367	0.28	0.267667	0.219	1.18333	2
TraesCS3A02G277100	68.7987	55.552	44.485	53.0523	71.41	97.8087	87.7923	74.496	7
TraesCS3A02G277200	4.28567	7.06933	4.167	14.432	7.09133	4.36233	2.867	0.889	1
TraesCS3A02G277300	1.35433	2.16267	1.64167	2.644	1.85467	1.891	1.34033	0.767667	1
TraesCS3A02G277400	4.249	5.53933	5.665	5.83967	4.39633	2.954	3.62767	7.34167	2
TraesCS3A02G277500	13.2007	32.425	24.6967	32.1597	19.523	13.957	12.0837	13.9937	3
TraesCS3A02G277600	3.48167	4.47133	4.67567	3.69633	3.53067	3.51533	3.58867	3.96933	4
TraesCS3A02G277700	11.0813	10.8013	9.87267	8.02833	9.816	9.90933	10.5007	10.421	7
TraesCS3A02G277800	0.339	0.169333	0.317333	0.551667	0.204333	0.24	0.341667	0.411	1
TraesCS3A02G277900	3.447	3.53267	4.42233	5.16333	4.32033	3.77067	2.80733	4.966	2
TraesCS3A02G278100	5.36133	6.75367	6.848	7.34633	9.42233	7.055	6.47	7.39067	8
TraesCS3A02G278200	2.46367	3.27833	3.52	3.537	2.65533	2.89933	3.26233	5.04667	9
TraesCS3A02G278300	13.3337	20.7973	10.8503	10.0087	17.789	10.2847	16.4303	16.313	7
TraesCS3A02G278400	3.12533	3.74067	5.21533	4.58267	2.96833	2.61933	3.68533	4.169	2
TraesCS3A02G278500	20.322	23.4857	29.8287	21.4527	19.167	17.4867	19.8623	17.7997	4
TraesCS3A02G278700	26.7203	27.2193	18.8163	20.6343	22.8943	25.2047	21.287	32.722	9
TraesCS3A02G278800	69.2927	69.569	66.309	63.8913	55.797	62.8893	64.7623	56.75	10
TraesCS3A02G278900	1.16767	1.02633	1.41433	0.973	0.942	0.556667	0.711667	1.50833	2
TraesCS3A02G279400	0.661333	0.645333	0.202	0.688333	0.164333	0.314	0.0836667	0.0426667	10
TraesCS3A02G279500	0.165	0.175333	0.243	0.604667	0.185333	0.298	0.368333	0.314	1
TraesCS3A02G279600	0.318333	0.335667	0.369333	1.08033	0.326	0.252333	0.304333	0.623	1
TraesCS3A02G279700	1.61933	1.458	2.39033	2.51233	1.28233	2.31333	3.04633	2.04633	5
TraesCS3A02G280000	1.70967	6.42633	1.12467	6.091	1.95167	0.518667	3.59133	0.711667	3
TraesCS3A02G280200	2.21733	1.61133	1.74533	2.44433	1.10933	1.12	0.963	1.12233	10
TraesCS3A02G280300	6.27333	4.33	4.55267	5.52967	5.57467	5.651	6.61267	7.34133	9
TraesCS3A02G280500	4.23767	4.772	5.10133	4.919	5.79433	4.399	4.59633	7.13333	9
TraesCS3A02G280600	22.0593	25.1393	20.4207	29.857	20.1557	24.3817	22.04	13.817	1
TraesCS3A02G280800	5.099	7.72233	5.847	3.766	2.166	1.69367	1.093	0.869667	3
TraesCS3A02G280900	0.113667	0.101	0	0.117667	0.139333	0.604	0.138	0.255667	7
TraesCS3A02G281100	2.954	2.57167	3.17933	2.63467	4.532	5.94167	6.08833	7.892	7
TraesCS3A02G281200	6.48867	6.87933	4.17133	6.20167	6.24167	7.07267	5.24267	5.57867	6
TraesCS3A02G281300	22.482	15.998	11.6387	19.2073	17.832	17.1433	14.3933	21.428	9
TraesCS3A02G281400	6.232	6.19	5.87133	3.74367	5.989	5.757	5.81	2.66567	6
TraesCS3A02G281600	0.363667	0.391	0.612667	0.911667	1.442	1.012	2.04333	1.80767	7
TraesCS3A02G281700	3.90733	3.68433	3.69433	2.997	4.17933	4.46967	4.54067	3.65367	7
TraesCS3A02G281800	6.81167	7.27133	8.823	7.11533	8.191	6.41833	7.75667	9.02733	2
TraesCS3A02G282000	12.001	18.3127	20.097	11.3883	8.35333	5.114	8.88967	4.401	3
TraesCS3A02G282100	0.978333	1.511	0.592	0.928333	1.005	1.03867	1.15567	1.18433	7
TraesCS3A02G282300	3.46567	3.27567	3.475	3.72033	3.11033	3.45467	3.271	3.59267	1
TraesCS3A02G282500	11.092	13.5497	8.93533	13.962	15.5453	21.0213	24.1463	11.5707	5
TraesCS3A02G282700	3.04233	2.79333	2.024	2.87033	2.05967	4.09667	3.43567	2.40733	6
TraesCS3A02G282800	21.122	19.2913	20.203	17.181	13.1347	15.7653	14.93	15.334	10
TraesCS3A02G282900	14.2367	13.9003	15.7913	16.0303	19.3453	27.1493	34.6907	31.1067	7
TraesCS3A02G283000	6.06567	5.77133	5.52167	4.98633	6.67367	5.52367	5.583	5.435	8
TraesCS3A02G283200	12.5617	8.74267	12.365	9.55133	8.865	10.7403	11.143	6.40433	6
TraesCS3A02G283300	0.586	0.503333	0.405333	0.909667	0.523667	1.01767	0.231333	0.604333	1
TraesCS3A02G283400	0.473	0.24	0.0623333	0.518	0.157667	0	0.0323333	0	10
TraesCS3A02G283500	2.27667	1.87567	2.39133	2.59033	2.232	2.036	2.306	1.11067	1
TraesCS3A02G283600	3.329	2.24833	1.93467	3.147	1.51633	3.46067	2.95433	1.77	6
TraesCS3A02G283800	4.17133	10.174	3.09867	10.5853	8.27	9.18167	3.85167	1.85467	8
TraesCS3A02G283900	8.272	8.07433	8.55933	8.87867	8.426	7.85033	8.414	9.12467	2
TraesCS3A02G284100	6.467	7.18533	3.86967	8.81067	6.67033	6.63067	6.546	2.87467	1
TraesCS3A02G284200	0.141	0.0493333	0.0156667	0.0786667	0.100333	1.156	1.723	5.56	9
TraesCS3A02G284400	69.6777	50.2353	56.2897	49.3093	40.9893	56.8803	84.7953	277.834	9
TraesCS3A02G284500	0.284	0.221333	2.25	0.0366667	0.189333	0.0356667	0.0353333	0	4
TraesCS3A02G284700	1.77667	1.456	2.94633	2.82767	2.035	1.63533	2.25333	1.56467	4
TraesCS3A02G284800	5.24967	5.30667	5.226	3.997	4.62333	5.249	5.85667	3.306	6
TraesCS3A02G284900	3.10933	1.76433	2.102	3.865	1.67767	2.03533	3.11833	0.487667	1
TraesCS3A02G285200	0.862667	0.21	0.295333	0.356	0.110667	0.131333	0.144667	0.0573333	10
TraesCS3A02G285500	1.80933	0.963333	1.26433	1.294	1.08533	1.61867	2.19167	2.29833	9
TraesCS3A02G285600	51.3317	54.4727	49.49	44.357	57.792	53.2827	53.23	65.174	9
TraesCS3A02G285700	7.632	5.01233	4.637	4.81967	4.499	4.28467	3.67667	4.978	10
TraesCS3A02G285800	9.066	3.774	2.98667	5.031	0.136667	0.0486667	0.101333	0.075	10
TraesCS3A02G285900	14.9193	13.6413	15.0267	12.2343	12.708	15.082	16.349	14.9153	5
TraesCS3A02G286000	0	0	0	0	0	0	0.627333	0	5
TraesCS3A02G286100	2.01233	1.92333	2.69	3.24667	1.49	1.66167	1.85067	2.23867	1
TraesCS3A02G286200	7.321	6.11933	5.93733	6.26033	7.701	8.792	8.99433	5.31033	6
TraesCS3A02G286700	4.868	4.45567	5.474	4.55833	3.94667	4.55433	4.29933	4.79	4
TraesCS3A02G286800	113.682	151.394	130.353	143.68	162.003	132.43	158.944	194.783	9
TraesCS3A02G286900	0.851	0.908333	1.58267	1.449	0.578333	1.34067	1.29767	0.842	4
TraesCS3A02G287100	27.8867	17.6477	15.4897	23.7043	22.3363	30.438	28.8743	19.605	6
TraesCS3A02G287300	1.318	0.573667	0.883333	1.242	0.779333	0.883	0.569	0.343667	10
TraesCS3A02G287400	1.54867	1.78667	1.71967	3.21867	1.29933	1.988	2.26133	0.752333	1
TraesCS3A02G287500	1.54167	0.747333	0.579	38.9747	1.10967	0.943333	0.796333	6.20967	1
TraesCS3A02G287600	26.042	28.3073	24.0373	29.054	32.5623	26.6127	30.4927	28.5253	8
TraesCS3A02G287700	1.50333	1.998	1.923	3.94967	3.85433	3.51133	7.43967	6.47433	5
TraesCS3A02G287800	0.455333	0.686	0.195667	0.557667	0.340333	0.462	0.577333	0.588	9
TraesCS3A02G287900	9.698	10.3393	11.5923	8.748	9.498	11.6723	12.0527	8.881	6
TraesCS3A02G288200	4.11667	4.366	4.19933	3.485	3.00333	3.69933	3.468	4.33767	2
TraesCS3A02G288300	1.534	1.69567	2.99967	3.11033	2.19733	4.35167	3.011	5.263	9
TraesCS3A02G288400	4.02667	6.168	8.19167	6.23333	6.07933	5.61567	6.70667	7.02367	2
TraesCS3A02G288900	12.228	11.0223	13.5333	12.4597	12.7413	12.8593	13.012	5.16033	6
TraesCS3A02G289000	8.52733	9.56833	8.51367	7.76867	9.557	11.3817	7.44967	6.90567	6
TraesCS3A02G289200	4.44467	5.10567	4.445	5.16067	4.82233	5.30567	5.231	4.39667	6
TraesCS3A02G289300	14.0483	12.8957	10.263	16.387	27.0857	27.436	26.032	15.2573	7
TraesCS3A02G289400	3.35833	2.36767	1.364	3.517	1.67367	1.52633	1.06567	3.56767	10
TraesCS3A02G289500	5.61233	5.94567	6.62667	6.473	4.40967	4.51767	4.94933	4.048	3
TraesCS3A02G289600	32.9633	37.3157	37.515	34.829	32.692	30.394	29.834	36.6633	2
TraesCS3A02G289700	16.0263	18.009	11.0153	17.485	15.4193	18.6213	17.3997	8.70533	6
TraesCS3A02G289900	0.437333	0.546333	0.564	0.632667	0.439667	0.431667	0.455333	0.537	2
TraesCS3A02G290000	1.90167	2.076	1.591	3.89933	2.81633	3.23133	2.06867	2.47567	1
TraesCS3A02G290100	0.856333	0.0636667	0.0873333	0.984	0.971333	3.48933	6.17167	1.89533	5
TraesCS3A02G290200	21.4413	18.3843	13.4273	16.314	15.826	16.5973	17.6247	14.023	10
TraesCS3A02G290400	88.7123	88.4117	67.406	78.7733	93.0653	100.693	100.946	100.573	7
TraesCS3A02G290500	15.205	16.7287	14.4413	13.03	12.0653	14.4433	10.3577	12.6827	3
TraesCS3A02G290700	7.28567	6.50667	6.478	5.77333	6.07967	8.121	7.60833	7.22333	7
TraesCS3A02G290800	5.31167	4.56167	5.47	4.30133	3.91467	3.886	4.123	5.12433	4
TraesCS3A02G290900	7.39867	7.95067	5.752	6.13967	8.75767	8.593	8.13667	11.4107	9
TraesCS3A02G291000	2.133	2.385	3.27167	2.768	1.627	1.614	2.07667	2.34167	4
TraesCS3A02G291100	4.341	5.17533	4.322	4.016	4.886	4.03033	4.27233	8.35367	9
TraesCS3A02G291200	17.048	24.6543	28.0563	27.805	17.3967	18.6403	21.3683	38.1457	2
TraesCS3A02G291300	7.42233	5.669	4.53967	6.18167	5.35967	6.23633	6.04867	7.59667	9
TraesCS3A02G291400	0	0.405333	0.0616667	0.697333	0.067	0.133	0.444333	0.0643333	1
TraesCS3A02G291500	3.63667	4.02	4.64	4.138	3.254	4.15967	3.40133	3.315	4
TraesCS3A02G291600	9.79767	13.8543	15.892	12.15	12.3507	8.816	10.6407	12.9513	2
TraesCS3A02G291700	94.9247	97.4123	81.3347	83.7827	101.622	97.3273	102.81	126.239	9
TraesCS3A02G291800	337.358	305.762	246.811	294.186	344.723	406.031	352.796	350.54	7
TraesCS3A02G291900	6.66767	5.42833	5.56733	6.26233	5.40433	7.322	6.61333	4.71	6
TraesCS3A02G292000	11.0523	11.1933	11.452	10.0223	10.7923	10.8363	11.7907	12.2293	9
TraesCS3A02G292200	6.55033	6.004	4.66367	4.974	5.50767	7.04933	6.738	4.79767	6
TraesCS3A02G292400	22.527	22.8303	23.0027	21.4637	15.5557	17.1183	20.4043	30.097	2
TraesCS3A02G292500	21.2283	13.2497	7.21767	10.2753	1.83733	1.75933	2.819	2.95867	10
TraesCS3A02G292700	7.73767	7.486	10.678	8.64967	9.53533	12.952	12.8213	9.93233	5
TraesCS3A02G292800	13.3463	10.4163	9.682	9.89533	11.3607	12.398	12.6603	9.98567	6
TraesCS3A02G293100	0.855	0.874	0.719	1.06	1.38733	1.10333	1.06	1.84367	9
TraesCS3A02G293300	8.29067	10.9207	11.9853	8.709	8.51733	6.46433	9.068	9.489	4
TraesCS3A02G293500	0.331333	0.199333	0.141	1.13067	1.17567	1.40167	0.993333	1.27767	7
TraesCS3A02G293600	0.227	0.331667	0.342333	0.5	1.37733	0.409333	0.617	1.90067	9
TraesCS3A02G293700	1.57167	0.757667	1.67833	1.25967	0.331667	0.220667	0.064	0.21	10
TraesCS3A02G293800	1.32467	0.906	0.732	0.796	0.268333	0.471	0.177333	1.371	10
TraesCS3A02G293900	17.5377	16.743	20.341	19.701	15.9413	19.8633	19.7943	19.2033	4
TraesCS3A02G294000	1.277	2.43533	2.36867	5.779	2.63533	1.28367	5.144	3.18167	1
TraesCS3A02G294200	0.285	0.748	0.255667	0.322667	0.345667	0.519333	0.415	4.76633	9
TraesCS3A02G294300	91.902	104.834	94.1	99.0767	90.6033	82.2063	78.0663	93.053	3
TraesCS3A02G294400	34.895	31.0213	32.023	25.5537	25.3913	21.2053	21.279	32.618	10
TraesCS3A02G294500	20.8773	23.854	18.5577	21.178	26.3537	25.033	25.664	32.7747	9
TraesCS3A02G294600	123.056	113.025	112.104	123.621	139.124	125.022	148.704	158.623	9
TraesCS3A02G294700	7.12567	5.99433	7.58733	7.04733	6.59033	7.682	8.20633	6.75533	5
TraesCS3A02G295000	5.17033	5.135	5.37633	6.79567	6.14633	4.492	5.32733	4.664	1
TraesCS3A02G295200	1.85933	2.64467	2.31467	2.11767	2.59967	1.92167	2.89267	2.598	5
TraesCS3A02G295300	0.142	0.180333	0.368333	0.504	0.144	0.300667	0.297	0.437	1
TraesCS3A02G295400	18.086	17.3473	17.4067	15.9243	17.7897	19.307	21.8023	24.548	9
TraesCS3A02G295500	12.673	11.3993	13.219	14.043	15.168	13.6463	13.778	13.9373	8
TraesCS3A02G295900	18.3907	21.9123	23.3583	19.842	22.78	20.0617	20.2133	27.11	2
TraesCS3A02G296000	1.56033	2.355	1.299	0.841667	1.76367	2.00433	1.53567	0.814667	6
TraesCS3A02G296100	12.33	15.5947	16.4663	19.1137	18.1967	10.2067	22.2833	14.2723	5
TraesCS3A02G296200	19.479	19.369	16.485	21.203	16.854	21.0303	21.0337	18.067	6
TraesCS3A02G296300	2.401	2.42567	1.3	4.12667	9.289	5.77233	4.68233	3.66433	8
TraesCS3A02G296500	7.41633	4.047	4.78	4.78	3.73267	6.06333	6.37033	3.70167	6
TraesCS3A02G296700	9.02267	7.41167	6.681	7.38233	10.625	10.419	10.2493	6.42367	6
TraesCS3A02G296800	1.81033	1.857	2.17467	1.681	1.99333	2.23767	1.90533	1.50667	6
TraesCS3A02G297000	0.381333	0.542	0.588333	0.748667	0.325	0.511	0.518667	0.514	1
TraesCS3A02G297100	0.234667	2.221	1.638	1.61333	0.209	0.082	0.473333	1.16533	2
TraesCS3A02G297200	0.077	0.566667	1.04967	2.67133	0.187	0.135	0.727667	0.959333	1
TraesCS3A02G297400	0.272667	0.314	0.414	0.524667	0.333667	0.463	0.35	0.34	1
TraesCS3A02G297500	12.275	12.1727	12.678	8.69333	11.18	13.4897	12.8733	10.2997	6
TraesCS3A02G297600	25.6413	28.265	24.8353	23.7827	20.2627	24.8313	29.3227	11.641	6
TraesCS3A02G297700	5.31433	4.90233	4.27667	3.995	4.17167	4.64367	5.17	4.111	6
TraesCS3A02G298300	8.224	9.53367	10.706	8.889	6.80533	6.98633	7.02433	6.33767	3
TraesCS3A02G298400	6.03833	5.90567	7.25767	6.41033	6.87	6.85	7.20633	5.43	5
TraesCS3A02G298600	1.15367	0.88	0.799333	0.824333	1.046	0.661667	0.337	0.489667	10
TraesCS3A02G298700	3.84733	5.195	4.91267	4.999	8.71267	3.308	4.67533	5.17933	8
TraesCS3A02G298800	14.214	14.331	12.9277	14.8593	23.5333	9.489	12.1523	7.38467	8
TraesCS3A02G298900	9.64033	13.1447	14.3977	11.1707	14.2027	10.132	11.5553	14.7347	2
TraesCS3A02G299000	16.8587	13.3933	11.7473	17.4317	15.1767	13.857	12.633	7.88467	10
TraesCS3A02G299200	22.051	24.058	23.6797	22.183	27.9823	28.4233	28.6473	30.359	7
TraesCS3A02G299300	4.27167	4.18867	2.74267	3.238	4.28933	4.03367	3.701	4.51567	7
TraesCS3A02G299500	15.073	13.481	12.6673	13.7813	12.871	10.6293	10.601	9.5	10
TraesCS3A02G299800	0.157667	0.042	0	0.420667	0	0.0996667	0.086	2.357	9
TraesCS3A02G299900	22.9893	21.4487	21.2027	17.8387	18.1453	21.8477	22.435	14.5877	6
TraesCS3A02G300600	12.9	15.847	10.647	9.89467	18.3623	13.1883	14.052	22.2843	9
TraesCS3A02G300700	0.268667	0.470333	0.299	0.575667	0.336333	0.209	0.181	0.158333	1
TraesCS3A02G300800	8.81633	8.498	8.47033	6.75133	8.261	9.32867	9.02233	9.484	7
TraesCS3A02G300900	7.72067	8.41567	8.20167	7.96367	6.024	5.95967	6.928	10.1517	2
TraesCS3A02G301000	0.839	0.976333	0.970333	1.20933	1.18233	1.41433	1.08	1.211	7
TraesCS3A02G301100	1.28033	1.36467	1.313	1.151	1.059	1.21767	0.995333	1.38567	2
TraesCS3A02G301200	0.0143333	0	0	0.044	0	0.083	0.105333	0.582667	9
TraesCS3A02G301400	10.9877	9.73467	9.25433	8.61833	9.34667	11.098	10.3207	12.2797	7
TraesCS3A02G301500	7.684	6.278	7.15067	7.42467	5.277	4.59267	5.60933	7.25733	10
TraesCS3A02G301600	3.97933	3.127	3.935	3.598	3.18033	3.69533	2.979	3.131	10
TraesCS3A02G301800	19.6017	21.1373	20.523	20.9327	11.6887	11.249	9.08067	11.846	3
TraesCS3A02G301900	0.247333	0.598667	0.856333	0.619667	1.625	0.68	0.680333	0.550667	8
TraesCS3A02G302000	4.774	5.788	7.068	7.52133	4.96767	4.98533	5.06667	6.85233	2
TraesCS3A02G302100	71.9467	54.289	51.362	65.868	80.8817	88.7523	84.7677	49.2583	6
TraesCS3A02G302200	8.135	7.53367	8.057	10.713	10.016	12.0423	12.0153	9.22567	5
TraesCS3A02G302400	4.626	5.63	5.04567	7.28433	2.861	3.58167	3.77767	4.55267	1
TraesCS3A02G302600	3.03267	2.79067	2.478	3.856	4.09	2.89433	2.81633	2.631	8
TraesCS3A02G302700	7.33933	5.07567	6.35133	8.43833	5.612	5.02467	4.71467	5.00967	1
TraesCS3A02G302800	22.2227	21.933	15.34	20.245	20.112	19.8647	19.093	17.6587	10
TraesCS3A02G302900	10.582	10.713	6.20733	9.668	5.662	7.181	3.58533	5.06267	10
TraesCS3A02G303000	2.411	2.48767	2.49	2.95333	3.099	1.73167	2.881	1.99333	8
TraesCS3A02G303100	20.6723	29.098	30.5263	31.5047	22.6387	17.8903	24.9113	29.527	2
TraesCS3A02G303200	46.0997	63.1297	76.223	60.8443	18.9623	14.931	16.1913	11.552	3
TraesCS3A02G303300	61.1553	58.2073	38.4407	52.0553	73.613	65.599	76.4817	55.851	7
TraesCS3A02G303400	15.5457	17.118	17.0253	18.0737	15.2353	14.162	14.0547	17.45	2
TraesCS3A02G303500	0.254333	0.499	0.519667	1.07067	0.37	0.0536667	0.761667	0.415333	1
TraesCS3A02G303600	6.812	7.46367	7.04467	7.57833	8.52667	9.74733	11.692	6.14	5
TraesCS3A02G303700	10.1873	11.5193	10.419	15.5953	11.2433	11.671	13.5467	17.6933	9
TraesCS3A02G303800	6.01433	6.93733	6.50867	6.953	8.07833	6.82533	5.92567	6.96367	8
TraesCS3A02G303900	2.57367	3.00333	3.25	2.82567	2.73733	2.17867	1.71133	1.99367	3
TraesCS3A02G304100	3.00633	4.043	4.729	3.529	3.629	3.114	2.40067	3.284	4
TraesCS3A02G304300	11.1227	14.762	10.8453	14.2073	13.565	12.4963	12.8363	16.737	9
TraesCS3A02G304600	10.221	10.6983	9.82	10.9517	8.29167	9.70467	7.34767	9.91667	3
TraesCS3A02G304800	5.13633	4.87633	4.858	4.812	5.45033	5.21833	5.58833	6.725	9
TraesCS3A02G304900	5.611	5.904	5.632	5.56933	11.9073	7.88867	9.012	11.231	7
TraesCS3A02G305000	13.6937	15.4903	16.0197	12.8677	19.3397	15.9423	19.7047	14.617	5
TraesCS3A02G305100	90.1403	119.606	121.37	108.632	118.208	104.515	107.829	136.679	2
TraesCS3A02G305200	0.411667	0	0.675667	0.137	0.133333	0.148333	0	0	4
TraesCS3A02G305400	102.807	156.496	151.203	142.959	173.725	102.566	125.099	148.819	2
TraesCS3A02G305600	8.638	5.36467	3.35267	9.88933	11.4533	28.666	40.1583	13.282	5
TraesCS3A02G305700	44.6943	45.949	34.0263	40.6057	35.8073	43.295	32.3937	45.4027	10
TraesCS3A02G305800	6.488	7.114	7.494	7.545	7.593	5.83467	6.71267	8.148	2
TraesCS3A02G305900	15.0383	19.897	18.01	14.437	10.649	7.16867	7.41267	8.758	3
TraesCS3A02G306300	2.15433	1.932	1.49767	2.115	1.87933	1.60033	2.29633	1.974	5
TraesCS3A02G306400	2.52133	2.74033	2.404	2.562	1.752	1.98933	2.22133	1.84933	3
TraesCS3A02G306500	4.26	1.345	1.13867	3.33233	1.59333	3.07767	2.15267	2.201	10
TraesCS3A02G306600	7.46867	6.979	7.45567	7.737	5.504	6.63067	7.012	6.09767	10
TraesCS3A02G306700	4.399	2.653	4.41333	3.321	7.20167	12.4433	17.768	14.9787	7
TraesCS3A02G306800	4.53633	3.72	1.43433	4.552	3.53267	2.811	3.78567	2.73833	10
TraesCS3A02G306900	3.83467	3.13667	3.061	3.497	3.85	4.18733	4.863	3.775	5
TraesCS3A02G307000	0.453667	0.261333	0.282	0.511333	0.751	0.185333	0.074	0.192333	8
TraesCS3A02G307100	0.239	0.625667	0.203667	0.716	1.18133	0.485667	0.505	0.711667	8
TraesCS3A02G307200	1.259	1.53067	1.19067	1.667	1.22967	0.897667	0.446667	1.36067	2
TraesCS3A02G307300	1.17933	0.883667	1.14333	1.13567	0.501	1.00167	0.979	0.869	10
TraesCS3A02G308000	185.369	179.141	145.177	155.577	171.361	186.662	193.396	127.132	6
TraesCS3A02G308100	3.16767	2.911	2.17867	2.65	3.05333	2.74633	3.161	1.821	6
TraesCS3A02G308300	5.37833	4.016	4.12	4.526	5.46633	5.83733	4.827	4.029	6
TraesCS3A02G308500	0.0523333	0.316667	0.185333	0.221	0.835667	0.151667	0.302	0.0276667	8
TraesCS3A02G309000	27.33	27.6743	12.9793	31.0077	3.033	1.425	1.53867	0.437	3
TraesCS3A02G309100	4.053	4.08067	2.85367	7.46967	0.387667	0.029	0	0	1
TraesCS3A02G309700	25.9657	32.0653	30.942	38.9673	31.1583	31.0693	26.274	30.65	1
TraesCS3A02G309800	22.8913	23.707	18.7933	23.275	26.435	24.4977	24.1067	18.7043	8
TraesCS3A02G309900	5.57767	4.755	5.30533	5.018	4.29467	5.74667	6.06467	4.21733	6
TraesCS3A02G310100	17.0077	12.9343	13.0677	14.5793	13.7277	17.467	15.4253	14.6293	6
TraesCS3A02G310200	8.619	3.42333	2.60267	6.57533	8.13267	11.3403	14.443	8.67333	5
TraesCS3A02G310300	7.24767	7.13167	8.25267	7.252	6.34133	4.45067	4.87667	7.226	2
TraesCS3A02G310400	1.67967	1.877	1.04767	1.305	1.74333	2.13467	1.92067	1.37733	7
TraesCS3A02G310500	3.70133	3.408	4.03267	3.997	1.59833	1.502	0.279	0.115333	3
TraesCS3A02G310600	1.52467	1.10467	1.15167	1.36333	0.600333	0.703	0.609	0.164333	10
TraesCS3A02G310700	8.067	8.04633	8.616	7.54267	7.91933	7.59667	7.24767	7.14033	3
TraesCS3A02G310900	4.29833	4.91767	5.019	5.34967	4.94767	3.02767	3.767	4.775	2
TraesCS3A02G311100	0.342	0.645333	0.586667	0.800333	2.8	0.446667	0.387667	1.058	8
TraesCS3A02G311300	9.76967	7.915	9.48233	8.03167	9.92967	10.9703	11.5427	10.055	5
TraesCS3A02G311400	5.17733	4.28733	3.16133	2.98933	4.56267	6.127	6.322	5.87233	7
TraesCS3A02G311500	2.79433	1.13533	1.98233	2.444	1.25633	1.18433	1.398	2.71767	10
TraesCS3A02G311600	10.673	10.87	11.362	10.0543	9.81533	11.235	11.7043	11.4827	5
TraesCS3A02G311800	0.810333	0.715	0.630667	1.587	0.927	1.15767	0.949667	0.954333	1
TraesCS3A02G311900	1.70367	1.40433	0.983333	1.56633	2.117	2.40733	2.87	1.204	5
TraesCS3A02G312100	8.21333	5.95333	8.126	11.1943	10.3423	9.45133	11.2887	5.05	5
TraesCS3A02G312300	8.42167	11.757	10.7173	10.644	11.106	9.60633	11.0723	15.4657	9
TraesCS3A02G312800	5.208	5.125	5.45733	5.36867	4.46267	4.85833	4.32733	4.575	3
TraesCS3A02G312900	11.086	10.449	11.7107	11.0953	9.60933	10.0363	9.34	9.30467	4
TraesCS3A02G313000	8.568	8.571	7.64633	9.993	8.113	10.124	9.24833	10.9837	9
TraesCS3A02G313200	1.90033	1.55567	2.133	1.316	0.36	1.87767	2.059	0.218333	6
TraesCS3A02G313300	24.0803	22.2003	20.505	23.1307	21.6287	22.5453	22.685	24.766	9
TraesCS3A02G313500	873.02	913.486	697.196	795.935	779.938	855.085	894.79	921.094	7
TraesCS3A02G313600	13.5043	13.2433	14.989	13.413	11.68	13.7317	12.8313	9.90233	4
TraesCS3A02G313700	7.974	8.472	5.55933	8.162	9.94	8.53533	13.178	12.7667	7
TraesCS3A02G314100	106.432	158.787	102.72	149.329	118.818	96.914	102.875	138.861	2
TraesCS3A02G314300	0.364	0.977667	0.927667	0.966333	0.633333	0.310667	0.219333	2.41433	2
TraesCS3A02G314400	1.927	1.47133	1.878	2.17367	0.615	0.511	0.989333	1.08333	10
TraesCS3A02G314500	6.81133	7.131	9.10933	7.771	8.678	9.72567	10.6143	6.95	5
TraesCS3A02G315100	0.646667	0.804	1.02867	0.996333	0.981667	1.268	1.151	0.825333	5
TraesCS3A02G315300	1.209	1.298	0.904667	1.37267	1.83067	2.427	2.355	2.08733	7
TraesCS3A02G315500	9.947	10.1077	8.94533	10.0603	8.66533	9.88933	11.5477	11.5163	9
TraesCS3A02G315600	32.9193	34.1893	26.019	28.075	37.709	36.0047	37.0207	38.533	7
TraesCS3A02G315700	3.36867	4.167	3.81367	4.07167	3.09167	3.20967	2.96867	4.04467	2
TraesCS3A02G315800	1.63967	3.35067	2.38	2.25867	1.67433	0.746	0.517	0.735	3
TraesCS3A02G315900	0.301333	0.262333	0.289667	0.261333	0.566	0.387	0.415667	0.401667	8
TraesCS3A02G316200	0.018	0	0	0	0.0383333	0	0.203	1.79067	9
TraesCS3A02G316500	0.734333	2.237	4.131	3.77967	3.35833	0.790667	2.58167	2.926	2
TraesCS3A02G316600	29.6457	30.774	25.7937	23.1203	26.7527	25.306	24.2767	34.9687	9
TraesCS3A02G316700	10.132	10.267	10.492	9.23967	8.46867	9.40967	7.28433	3.907	3
TraesCS3A02G317000	4.13133	3.339	3.947	4.959	5.125	4.495	5.71467	3.15833	5
TraesCS3A02G317100	1.19767	1.93267	1.52333	2.107	5.286	2.97367	4.02167	6.26767	9
TraesCS3A02G317400	16.8683	14.6547	18.5827	16.7607	20.5533	14.259	16.1997	15.2513	8
TraesCS3A02G317500	12.097	13.015	14.1257	11.6107	19.7747	13.8573	14.89	23.237	9
TraesCS3A02G317600	9.036	7.86767	6.30833	7.849	12.0483	7.854	9.29267	18.8587	9
TraesCS3A02G317700	10.4423	11.5417	14.0823	12.5223	16.1393	9.36567	11.062	10.2717	8
TraesCS3A02G317800	3.307	2.56733	2.67733	3.86833	2.98333	3.41967	3.81267	3.018	5
TraesCS3A02G318300	8.24933	11.1717	12.7543	10.843	7.372	5.92767	5.64133	7.43567	3
TraesCS3A02G318400	11.7957	11.4643	12.5073	10.011	9.78633	9.57	9.46333	12.0217	2
TraesCS3A02G318500	0.279333	0.392	0.232	0.287667	0.394667	0.512	0.145667	0.161	8
TraesCS3A02G318700	22.8887	24.8517	37.0573	27.6013	17.857	17.8363	23.1877	21.0327	4
TraesCS3A02G318900	8.08433	1.67267	1.75	7.619	1.90667	2.17233	1.63333	2.065	10
TraesCS3A02G319000	3.83833	2.55333	2.614	3.15867	3.48967	3.90567	3.62133	4.835	9
TraesCS3A02G319100	6.23033	5.33367	7.922	6.68967	4.284	5.374	4.384	4.57467	4
TraesCS3A02G319200	9.48633	8.524	5.828	6.24533	9.74033	10.353	8.54467	8.885	7
TraesCS3A02G319700	6.44567	7.863	7.80967	8.12433	7.86467	6.30933	5.97567	7.23867	2
TraesCS3A02G319800	3.63467	3.86233	4.05867	4.53833	4.03167	2.73	3.11833	2.72633	3
TraesCS3A02G319900	11.2377	11.3847	12.672	10.587	11.578	10.689	10.8657	10.9747	4
TraesCS3A02G320100	4.16433	3.50933	1.90633	2.44567	2.98067	2.95633	1.72733	3.14533	10
TraesCS3A02G320200	1.381	1.784	1.628	1.001	1.33467	0.795667	1.74067	1.179	3
TraesCS3A02G320300	0.520667	0.624	0.714667	0.874	0.77	0.988667	0.678333	0.180667	6
TraesCS3A02G320700	5.433	6.738	9.52167	8.29033	6.31133	4.691	5.36733	8.19133	2
TraesCS3A02G320800	14.4647	12.6497	13.0253	11.5873	14.4397	16.397	16.0653	15.9093	7
TraesCS3A02G321100	1.216	1.70233	1.245	2.70733	1.99267	0.383	1.00433	2.477	2
TraesCS3A02G321300	6.303	6.48133	7.036	6.641	6.12233	5.61067	6.52533	6.58767	2
TraesCS3A02G321400	1.579	1.60267	1.931	2.04267	2.03433	2.187	2.024	2.433	9
TraesCS3A02G321500	37.6713	50.2953	42.8833	44.861	58.7913	42.3037	59.1763	52.9593	5
TraesCS3A02G321700	1.606	2.55233	4.20967	4.15533	3.319	1.131	2.08667	2.38	2
TraesCS3A02G322000	3.43	3.546	4.34333	3.58967	3.60267	3.81267	3.395	3.081	4
TraesCS3A02G322100	11.9457	17.0987	21.202	13.2167	14.4567	10.7737	11.7543	13.5243	4
TraesCS3A02G322200	7.48167	6.50967	6.421	5.78233	6.826	7.646	7.55267	6.832	7
TraesCS3A02G322300	3.57	3.33	4.14967	3.16167	2.68267	2.95233	3.85533	3.329	4
TraesCS3A02G322400	0.393667	0.410667	0.591	0.578667	0.471333	0.641667	0.405667	0.386667	4
TraesCS3A02G322500	3.79967	4.86133	6.296	4.361	4.212	3.36633	3.244	5.09367	2
TraesCS3A02G322900	18.0027	19.1277	20.2557	17.3473	15.8477	17.604	17.8463	16.2847	4
TraesCS3A02G323000	8.08233	8.97033	10.1213	7.55367	7.409	7.89367	7.678	8.074	4
TraesCS3A02G323100	25.8207	21.5523	27.1727	20.157	22.864	22.3467	23.4993	19.147	4
TraesCS3A02G323600	4.637	4.32033	4.45667	4.456	3.93633	4.15867	4.584	4.43467	10
TraesCS3A02G323700	5.50733	6.69033	5.29467	4.74867	6.78833	4.703	4.19433	8.3	9
TraesCS3A02G323800	12.2817	10.5327	8.84133	9.03733	8.01667	9.04367	7.86667	6.678	10
TraesCS3A02G324000	0.708667	0.674	0.426	0.589	0.622	0.842	0.946	0.848333	7
TraesCS3A02G324100	0.739667	0.314333	0.370667	2.133	0.426	1.03867	1.84033	1.76433	9
TraesCS3A02G324200	1.309	1.58433	2.85633	3.09133	1.65367	1.168	1.144	2.30667	2
TraesCS3A02G324300	4.755	6.34233	9.22633	9.51867	7.15733	4.89833	5.13	7.62333	2
TraesCS3A02G324500	6.825	7.81367	8.69667	9.245	7.859	7.00233	6.315	9.01133	2
TraesCS3A02G324600	6.01067	6.05667	4.371	5.97833	4.71733	5.45467	5.21667	6.01633	10
TraesCS3A02G324700	0.232333	0.874667	0.506333	0.681333	0.456	0.853333	0.482667	0	6
TraesCS3A02G324800	0.515333	0.589333	0.527667	0.520667	0.144	0.156333	0.145	0.085	3
TraesCS3A02G324900	4.73333	4.73333	4.60167	4.31767	4.19033	4.13733	4.125	3.88467	3
TraesCS3A02G325100	0.061	0.328	1.092	1.09033	0.145667	0.0786667	0.0423333	0	4
TraesCS3A02G325600	1.27067	0.965333	1.16267	1.38533	1.21733	1.07033	0.912667	0.688667	1
TraesCS3A02G325700	1.06133	0.697333	0.827333	1.774	0.882	1.37867	1.13533	1.39233	1
TraesCS3A02G325900	1.61	1.73033	1.984	1.914	1.59567	1.97133	1.95833	1.998	5
TraesCS3A02G326000	1.68967	1.587	1.05333	1.264	1.17233	1.04	1.657	2.59367	9
TraesCS3A02G326100	4.204	4.349	4.29267	4.43033	3.392	5.58167	6.07233	4.71867	5
TraesCS3A02G326200	17.1117	15.4963	21.939	15.8277	14.9993	18.1403	21.76	13.3937	4
TraesCS3A02G326300	2.813	2.40867	3.064	3.31467	2.846	2.988	3.11033	3.38933	9
TraesCS3A02G326500	15.3223	18.6647	18.7757	19.6433	19.3513	18.727	17.0907	25.323	9
TraesCS3A02G326700	3.33633	3.00633	4.065	3.44767	2.99833	2.92033	2.91033	3.3	4
TraesCS3A02G326800	0	1.024	0	0.311333	0.341667	0	0.433	0	3
TraesCS3A02G327000	3.31533	4.491	2.557	9.14967	2.38433	1.696	2.01	2.246	1
TraesCS3A02G327100	0.588	0.177333	0.420667	0.911333	0.086	0.0896667	0.175	0.527333	1
TraesCS3A02G327200	60.304	97.608	106.767	92.876	79.7137	65.5927	66.8987	74.6193	4
TraesCS3A02G327300	0.261	0.389667	0.593333	0.849333	0.395667	0.502	0.355	0.286667	1
TraesCS3A02G327400	0.133333	0.436333	0.4	1.05367	0.518	0.143333	0.073	0.287	1
TraesCS3A02G327700	2.591	1.583	1.90367	1.77033	1.26167	1.95333	2.69167	2.763	9
TraesCS3A02G327800	3.50833	3.74233	3.659	3.27167	2.863	2.67933	3.10033	1.68433	3
TraesCS3A02G327900	2.30833	2.47233	2.39067	1.83333	4.295	4.27167	4.06267	3.264	7
TraesCS3A02G328000	27.0017	34.162	15.7373	35.8397	40.4243	31.588	17.5467	11.823	8
TraesCS3A02G328100	2.51	3.81067	0.859	2.27833	3.452	4.01933	3.443	3.06633	7
TraesCS3A02G328200	5.11367	4.03033	4.749	5.993	2.721	1.76967	1.688	2.69133	3
TraesCS3A02G328300	3.15967	3.02533	2.74833	2.41	3.28533	2.71333	2.711	3.074	7
TraesCS3A02G328600	0.344333	0.366	0.384	0.925	1.27633	0.844333	0.438	0.02	8
TraesCS3A02G328700	14.71	11.9353	11.5133	16.774	8.12367	9.77633	6.673	8.87267	10
TraesCS3A02G328800	27.4037	25.6423	24.1513	24.0457	21.0317	20.0253	20.5697	12.441	3
TraesCS3A02G329000	11.2283	10.466	9.21933	12.3087	10.2907	12.2123	13.4887	10.152	5
TraesCS3A02G329100	6.26	7.071	10.1743	8.266	5.38933	4.90033	6.67067	4.75733	4
TraesCS3A02G329300	3.535	2.74967	1.56567	2.212	2.50333	4.01467	4.60067	2.75433	5
TraesCS3A02G329400	2.62867	2.77367	3.538	2.30333	2.44733	2.02067	2.85267	1.50733	4
TraesCS3A02G329600	1.717	1.37567	1.961	1.93167	1.609	1.156	1.83833	1.64133	4
TraesCS3A02G330200	11.957	12.4027	11.933	11.2233	11.6597	12.4367	13.781	14.987	9
TraesCS3A02G330300	16.9327	13.875	16.2613	17.304	22.3273	20.795	23.6297	34.1213	9
TraesCS3A02G330400	5.09033	6.47833	4.379	4.614	5.01	4.406	4.13	5.11267	3
TraesCS3A02G330600	7.462	6.84167	6.995	6.02033	5.50633	4.84833	5.59133	5.26433	3
TraesCS3A02G330700	20.32	23.3963	18.511	20.9773	19.3513	20.4913	22.2997	29.3923	9
TraesCS3A02G330900	4.25767	3.518	3.79433	4.70333	4.54433	4.46533	4.38567	3.168	6
TraesCS3A02G331000	5.69767	4.70333	4.09133	5.04833	7.35367	5.21567	5.63967	7.35	9
TraesCS3A02G331100	3.141	3.346	2.57367	2.73067	3.40133	3.679	3.33033	2.87467	7
TraesCS3A02G331400	25.2323	27.253	22.5067	28.5307	23.1833	20.949	14.4663	20.89	3
TraesCS3A02G331500	121.604	114.821	93.231	97.903	52.3343	44.2967	40.8257	25.2117	3
TraesCS3A02G331600	5.258	6.972	8.52433	7.949	6.88567	7.22267	8.23633	9.41367	2
TraesCS3A02G331700	1.58933	2.196	2.35467	1.91633	2.21633	2.44	2.535	2.734	9
TraesCS3A02G331800	0.153	0.285667	0.272	0.258	0.155	0.156333	0.0403333	0.776	9
TraesCS3A02G332300	13.078	18.5673	13.6603	14.0437	23.9623	15.0457	13.547	17.5297	8
TraesCS3A02G332400	4.22733	5.85367	5.608	8.139	4.56833	5.11367	5.01233	2.04833	1
TraesCS3A02G332500	1.71033	3.554	2.82667	2.73133	2.285	2.53333	1.92733	0.882667	3
TraesCS3A02G332600	1.71733	2.27067	3.49267	5.88067	3.83867	2.675	2.25833	1.21467	1
TraesCS3A02G332900	4.055	4.719	6.06033	5.30467	7.19433	4.60833	4.83967	7.70733	2
TraesCS3A02G333000	76.55	85.9643	46.9463	63.6663	75.702	87.7383	64.714	102.708	9
TraesCS3A02G333100	7.63867	7.82833	6.88267	6.05867	5.475	6.51867	6.07333	5.59467	3
TraesCS3A02G333200	14.9137	13.1263	16.6693	17.2117	15.7923	14.0197	11.5947	3.74233	4
TraesCS3A02G333300	272.482	216.249	252.556	257.442	233.439	330.083	308.816	244.626	6
TraesCS3A02G333400	7.50333	6.899	6.68267	6.36433	6.89567	7.19033	8.16533	6.725	5
TraesCS3A02G333500	10.2083	7.85867	4.86167	7.71233	7.51133	16.0463	19.0003	4.98867	5
TraesCS3A02G333700	19.0253	22.5697	25.1037	22.971	21.5373	20.5643	25.511	22.5657	4
TraesCS3A02G334000	5.25033	3.12167	4.366	4.226	3.69933	7.051	6.016	5.61333	6
TraesCS3A02G334100	10.46	10.296	14.0367	10.7627	10.0393	10.2117	11.1513	8.361	4
TraesCS3A02G334300	83.6713	90.108	92.5123	83.671	75.6793	76.07	85.3433	71.5993	3
TraesCS3A02G334400	26.6597	20.308	12.6423	15.7367	25.7147	28.1327	34.12	32.9347	7
TraesCS3A02G334500	97.4337	102.577	77.3413	88.261	104.914	82.3253	111.451	73.3047	5
TraesCS3A02G334600	3.379	1.853	2.901	2.427	2.954	3.07	3.14867	2.934	6
TraesCS3A02G334700	16.2743	22.342	23.6107	23.508	25.1113	18.6413	20.2973	35.3027	9
TraesCS3A02G334800	7.04667	8.56567	7.56267	6.64	8.737	7.4	7.18033	7.53133	8
TraesCS3A02G334900	2.41033	2.126	2.23233	1.97133	2.28867	3.567	2.89267	2.72733	7
TraesCS3A02G335000	53.7827	60.9603	54.5783	47.3887	53.923	43.7193	50.436	53.6613	3
TraesCS3A02G335100	0.285	0.389333	0.282667	0.206	0.644	0.524333	0.419	1.103	9
TraesCS3A02G335300	36.9653	30.0757	40.8663	33.2183	25.885	30.3613	31.042	22.707	4
TraesCS3A02G335400	0.413	0.340333	0.423667	0.307333	0.388667	0.299667	0.572667	0.417667	5
TraesCS3A02G335500	0.363	0.445333	0.711333	0.234333	0.238	0.272333	0.495	0.342667	4
TraesCS3A02G335700	1.121	0.900333	1.382	1.20767	1.29733	1.255	1.416	0.749333	6
TraesCS3A02G335800	0.500333	0.775	0.595	0.860667	0.956667	0.797667	0.635333	0.537	8
TraesCS3A02G336000	0.544333	0.815	0.65	2.66067	3.90233	1.58867	1.317	1.92033	8
TraesCS3A02G336100	9.05767	9.07933	10.4137	10.784	11.011	10.3317	12.0337	10.913	5
TraesCS3A02G336200	5.537	5.22033	6.08167	5.02767	5.34933	6.193	6.65133	5.29033	5
TraesCS3A02G336500	1.15367	0.721667	0.699	0.997667	0.591333	0.391333	0.689667	0.502333	10
TraesCS3A02G336600	23.5217	21.9037	22.1513	19.7763	19.0577	19.5953	20.5927	19.4643	10
TraesCS3A02G336800	0.0533333	1.15767	1.327	6.682	0.158	0.213333	0.352	0.0323333	1
TraesCS3A02G336900	7.00567	8.62967	4.922	6.636	3.93333	4.94433	5.841	2.55567	3
TraesCS3A02G337000	5.394	7.73367	7.67967	9.96433	4.32533	8.61067	4.135	3.689	1
TraesCS3A02G337100	12.6147	16.7337	11.5227	13.8217	18.2163	9.73233	10.046	16.5283	2
TraesCS3A02G337200	4.39033	6.43533	4.94467	6.10933	6.16233	5.60467	5.482	4.5	8
TraesCS3A02G337300	77.654	86.6407	78.9617	80.2787	67.091	58.7907	63.971	71.9853	3
TraesCS3A02G337500	12.6963	13.5057	15.604	12.7577	10.937	12.3687	12.9313	12.0137	4
TraesCS3A02G337800	13.211	13.782	13.0207	14.0723	14.3533	14.3087	15.044	13.526	5
TraesCS3A02G337900	5.63267	7.35033	8.29	8.436	8.53133	7.83233	8.99	8.22767	5
TraesCS3A02G338000	4.963	5.80533	4.291	7.961	3.038	2.62867	2.71667	11.018	2
TraesCS3A02G338100	3.39333	3.19	2.68933	2.25733	2.08667	2.092	1.402	0.978333	3
TraesCS3A02G338300	1.244	1.24733	1.199	1.20033	1.30333	1.225	0.802667	1.45067	2
TraesCS3A02G338400	14.032	14.5943	17.141	26.414	17.2413	14.492	17.113	12.5803	1
TraesCS3A02G338500	5.07033	4.129	4.457	4.425	4.76233	5.01533	5.158	2.11233	6
TraesCS3A02G338600	10.4717	11.336	9.77	9.15767	12.6663	13.1207	13.7823	11.928	7
TraesCS3A02G338700	11.662	19.7737	15.751	19.4913	16.6353	8.63333	8.81567	22.635	2
TraesCS3A02G338900	2.61567	4.74333	2.79933	9.51133	1.934	1.09267	0.908	1.534	1
TraesCS3A02G339000	0.524667	0.428	0.589333	1.02467	0.506667	0.648	0.324667	0.110667	1
TraesCS3A02G339100	7.179	8.95933	8.98233	7.23867	8.36	8.53033	8.46833	8.502	4
TraesCS3A02G339200	796.525	988.843	773.39	826.112	920.325	842.769	955.915	1007.22	9
TraesCS3A02G339300	0.482333	0.556	0.507333	0.727333	0.581	0.548	0.879	0.464667	5
TraesCS3A02G339400	0.611	0.623667	0.416	0.694333	0.573	0.508	0.612	0.478667	1
TraesCS3A02G339500	1.558	1.60733	2.20533	1.82633	1.51133	1.15067	1.02633	1.833	2
TraesCS3A02G339600	6.73667	10.886	5.86267	16.731	4.09933	0.591667	7.072	0.959333	1
TraesCS3A02G339700	0.957667	0.337667	0.158333	0.498333	0.0193333	0	0	0.111333	10
TraesCS3A02G339900	18.0823	18.8653	21.8333	18.1023	17.2303	16.8647	16.389	19.9293	2
TraesCS3A02G340000	1.03933	0.823333	1.407	1.77567	0.924	1.13667	0.854333	0.646667	1
TraesCS3A02G340100	2.855	2.28433	2.786	3.13067	2.48467	3.34033	2.91667	3.21933	9
TraesCS3A02G340300	1.833	2.653	3.25	3.29067	4.50367	2.15767	2.58833	1.87933	8
TraesCS3A02G340400	0.479333	0.515333	0.278	0.685333	0.574	0.472667	0.289	0.881333	9
TraesCS3A02G341000	66.297	77.9793	72.312	76.8727	74.1567	58.2183	60.6083	101.745	2
TraesCS3A02G341100	27.663	26.3383	25.5977	23.7677	26.3723	30.2233	28.0317	31.8113	7
TraesCS3A02G341300	1.24033	0.102	0.116667	1.18533	0.429667	0.736	0.463667	0.108	10
TraesCS3A02G341400	8.963	8.79667	9.75433	9.17367	7.06033	6.41533	6.26333	5.831	3
TraesCS3A02G341600	1.36867	1.24733	1.237	1.21067	1.449	1.125	1.37733	1.45933	9
TraesCS3A02G341700	7.18633	5.48567	3.77633	5.05267	4.15067	3.788	3.52333	5.06133	10
TraesCS3A02G341800	2.01733	0.499	0.409667	0.733	0.239	0.354	0.2	0.281	10
TraesCS3A02G342000	0.387	0.429333	0.502	0.270333	0.488667	0.163333	0.220667	0.232333	3
TraesCS3A02G342100	48.367	48.715	41.2053	43.545	47.5587	46.0683	47.9593	46.7163	7
TraesCS3A02G342300	11.1243	11.3137	10.948	11.0323	11.281	10.3463	9.178	8.63267	3
TraesCS3A02G342500	93.631	86.8077	87.016	82.321	85.0607	98.7663	101.262	76.4437	6
TraesCS3A02G342600	0.389	1.04467	0.892	2.09767	1.285	0.913333	0.555	0.082	1
TraesCS3A02G342700	0.990667	1.73867	1.578	4.08233	1.83833	2.56033	4.127	1.95533	5
TraesCS3A02G342705	0.682	0.668667	0.891333	1.03767	0.929333	0.563667	0.904667	1.147	2
TraesCS3A02G342800	18.5623	16.4143	17.45	16.0907	17.5033	18.5707	15.87	16.8063	6
TraesCS3A02G342900	5.80133	3.07533	3.626	7.375	2.011	1.736	1.59033	3.83367	1
TraesCS3A02G343200	11.5997	10.291	13.0033	14.748	10.997	12.5587	10.86	12.7697	1
TraesCS3A02G343300	191.567	159.433	137.948	158.03	156.288	175.748	175.98	221.208	9
TraesCS3A02G343500	0.288	0.275333	0.587333	0.831	1.09033	0.608667	0.706	0.073	8
TraesCS3A02G343900	0.363667	0.151667	0.445	0.863333	2.93133	1.97833	0.548333	0.0963333	8
TraesCS3A02G344000	13.0587	13.6463	11.6773	12.0887	12.3913	12.182	12.834	13.795	9
TraesCS3A02G344100	29.7497	38.146	36.9783	34.2857	34.3537	31.749	34.749	33.6197	2
TraesCS3A02G344300	15.411	14.5153	13.4227	13.392	14.5467	11.6847	13.919	20.1843	9
TraesCS3A02G344400	5.59667	9.90033	7.09867	5.22267	5.70533	4.682	5.28667	6.383	3
TraesCS3A02G344500	2.33	2.55767	2.35833	2.49067	2.16333	2.227	2.51633	2.16233	3
TraesCS3A02G344700	1216.94	960.623	776.513	1003.99	653.729	867.349	843.425	578.427	10
TraesCS3A02G344800	2.69333	1.36333	1.05367	1.905	0.974333	1.016	0.595333	1.00233	10
TraesCS3A02G345100	1.332	0.681333	0.511	1.00567	0.587	0.946333	1.072	0.409333	10
TraesCS3A02G345800	5.06633	6.31567	3.78367	10.6073	4.03033	2.44933	5.22967	3.76233	1
TraesCS3A02G346000	7.727	8.26167	6.173	8.87267	8.33467	9.05	7.263	6.52133	8
TraesCS3A02G346100	1.95933	1.73667	1.97433	1.544	1.72267	1.542	1.69867	1.42033	4
TraesCS3A02G346400	2.93167	2.69567	2.642	2.46867	0.805	0.916333	0.887667	1.12967	3
TraesCS3A02G346600	7.19333	7.844	7.33033	6.22067	7.036	6.45833	7.01467	8.08567	9
TraesCS3A02G346700	4.85733	3.45733	1.369	6.82733	7.747	3.94533	6.62733	3.292	8
TraesCS3A02G346800	3.90833	4.01833	3.19033	4.11967	2.84067	3.02733	2.51767	3.07633	10
TraesCS3A02G347200	225.995	209.441	116.146	175.598	206.119	212.182	200.126	296.933	9
TraesCS3A02G347400	0.49	0.845667	1.26933	2.79333	3.58433	0.784	0.161667	1.97033	8
TraesCS3A02G347500	0.74	2.33033	3.6	4.526	4.38233	1.451	1.28933	0.873333	8
TraesCS3A02G347600	6.382	6.54367	8.23267	5.852	7.64467	4.92767	7.56233	6.28233	4
TraesCS3A02G347800	0.452333	0.334667	0.445333	0.486333	0.64	0.397	0.64	0.415	5
TraesCS3A02G347900	3.16267	2.993	2.881	3.25133	2.88767	2.43833	2.369	2.599	3
TraesCS3A02G348100	8.679	7.648	7.155	10.6303	6.97367	8.82267	8.475	8.922	1
TraesCS3A02G348200	17.716	15.7577	12.9157	15.4397	16.084	15.5953	13.8383	16.2537	10
TraesCS3A02G348300	5.28367	4.76233	2.89833	3.40833	1.23	0.981333	1.15233	1.03133	10
TraesCS3A02G348400	3.10767	3.241	1.11667	1.67433	0.635667	0.820333	0.41	0	10
TraesCS3A02G348600	14.0413	8.04467	4.48267	5.92833	34.1077	38.452	28.8837	22.8263	7
TraesCS3A02G348800	1.95533	2.68067	3.08267	1.98133	2.076	1.60533	1.74933	2.393	2
TraesCS3A02G348900	4.16033	2.59767	3.80933	4.165	1.315	0.912	0.327333	0.074	3
TraesCS3A02G349000	3.981	4.181	5.82067	4.751	4.88833	4.04633	4.26233	5.83167	2
TraesCS3A02G349100	2.42433	1.884	1.51433	1.369	1.76433	1.607	1.327	2.207	10
TraesCS3A02G349200	2.076	2.55333	1.44867	2.96467	2.96733	1.92067	2.169	2.63767	8
TraesCS3A02G349400	0.265	0.212333	0.303333	0.33	0.317	0.817333	0.652333	0.814	7
TraesCS3A02G349800	5.63367	7.76	8.39733	7.80233	7.99633	7.654	9.322	5.43767	5
TraesCS3A02G349900	8.70467	14.874	14.6203	9.052	10.147	7.81033	12.305	6.69233	3
TraesCS3A02G350000	14.8023	14.8763	14.7623	14.0193	15.029	17.848	18.9347	16.6557	5
TraesCS3A02G350100	3.435	4.29133	4.50267	5.01867	4.217	2.98467	4.14	3.97567	2
TraesCS3A02G350600	0.765	0.520667	0.166	0.054	1.903	2.63633	6.15867	4.77733	7
TraesCS3A02G350700	33.2243	34.3953	27.9407	26.7387	30.9633	36.8113	41.166	30.278	5
TraesCS3A02G350900	4.608	5.34033	3.508	4.085	5.091	4.98167	4.23567	5.18833	7
TraesCS3A02G351000	0.359	0.470333	0.221667	0.271333	0.238	0.481667	0.341333	0.501333	7
TraesCS3A02G351200	9.385	10.063	8.78733	10.301	9.41633	9.048	7.63133	8.14733	3
TraesCS3A02G351300	18.481	15.349	14.1067	15.1313	17.9127	17.456	19.06	21.122	7
TraesCS3A02G351400	0.613333	0.846667	1.13533	0.550333	0.466667	0.0223333	0.0423333	0.297333	3
TraesCS3A02G351500	4.66933	4.73	4.12867	3.857	4.42967	4.996	4.842	4.54833	7
TraesCS3A02G351600	1.35767	1.14833	0.735333	1.04133	1.37067	1.13433	0.984667	1.28333	7
TraesCS3A02G351700	12.364	9.54667	9.347	9.84267	10.9797	9.86733	11.6623	11.062	7
TraesCS3A02G351800	27.946	22.4997	19.2817	27.824	22.8607	27.7163	28.6927	21.747	6
TraesCS3A02G352000	15.6263	10.036	7.39067	9.387	7.421	11.3183	10.172	11.5023	10
TraesCS3A02G352100	2.03267	2.51367	2.34667	2.79233	2.10933	2.42633	2.15733	1.28333	1
TraesCS3A02G352200	0.639333	0.890667	1.084	1.118	0.459	0.225333	0.319333	0.516667	3
TraesCS3A02G352400	4.74933	4.801	4.73	4.696	4.388	4.08267	4.082	4.424	3
TraesCS3A02G352500	18.2573	18.497	17.314	21.386	16.434	20.8987	23.108	20.9607	5
TraesCS3A02G352600	3.42	3.081	2.629	3.49733	1.97133	1.73933	1.73367	1.295	10
TraesCS3A02G352800	11.4223	12.4337	15.3237	12.5357	11.8937	9.34467	10.073	10.962	4
TraesCS3A02G352900	15.6583	17.976	16.3547	12.554	16.2427	13.885	14.875	17.132	2
TraesCS3A02G353000	172.485	208.504	170.46	181.24	216.648	204.849	226.965	241.093	7
TraesCS3A02G353100	4.22533	3.42733	4.15067	4.052	3.36567	3.68167	3.90733	3.85833	10
TraesCS3A02G353200	20.3217	25.4387	23.8793	25.6117	31.9303	25.85	25.9407	31.6713	9
TraesCS3A02G353500	0.144333	0.105333	0.683333	1.41467	0.107	0.053	0	0	1
TraesCS3A02G353600	10.2923	15.8577	5.93967	10.1653	17.5873	2.22967	2.59967	2.89333	8
TraesCS3A02G353700	13.361	15.2077	14.2357	10.5417	12.352	12.3043	13.5673	11.9807	3
TraesCS3A02G353800	16.6663	14.3183	12.3367	13.284	15.417	18.6343	20.3003	14.5557	5
TraesCS3A02G354000	0.405667	0.127	0.147333	0.846	0.443	0.368667	0.279	0.0803333	1
TraesCS3A02G354100	12.5453	10.0333	13.16	9.46367	10.3497	11.0307	12.862	9.42133	4
TraesCS3A02G354200	2.18933	2.364	2.461	2.52467	2.07133	2.06067	1.65733	2.84633	2
TraesCS3A02G354300	557.058	525.026	298.733	439.888	538.832	547.344	557.954	895.101	9
TraesCS3A02G354400	6.653	8.08233	9.26	8.44967	6.78433	6.41533	7.022	6.27667	4
TraesCS3A02G354600	56.6877	44.6773	36.5553	46.8453	47.2937	55.2077	61.9633	39.1803	6
TraesCS3A02G354800	5.994	6.57833	7.49233	10.1233	32.134	15.458	15.2143	7.34267	8
TraesCS3A02G355200	13.0853	13.8137	15.53	15.3147	10.7363	9.12667	10.2963	12.7597	3
TraesCS3A02G355400	0.704	0.544	0.318333	0.121	0.295	0.366333	0.0796667	0.893667	9
TraesCS3A02G355500	6.96067	7.616	5.36567	4.84667	3.78133	5.78967	5.34433	6.17267	10
TraesCS3A02G355600	0.128667	0	0.516	0	0.254333	0.407667	0.410667	0	6
TraesCS3A02G355700	6.902	7.97233	9.09367	11.2887	9.06033	8.57133	9.52933	11.033	2
TraesCS3A02G355800	14.1267	13.2843	17.2467	15.99	9.984	10.8437	12.729	12.3373	4
TraesCS3A02G355900	262.377	274.11	252.451	219.626	279.912	295.053	308.161	266.381	7
TraesCS3A02G356000	61.2887	59.071	57.2073	56.5463	51.601	54.673	54.948	64.7133	9
TraesCS3A02G356400	8.87933	7.93267	8.41233	8.271	10.4593	11.8273	13.1423	15.71	7
TraesCS3A02G356500	5.48133	4.62533	5.57933	5.45333	5.57633	5.15867	5.09867	4.61267	4
TraesCS3A02G356700	2.42067	2.897	1.52967	1.54533	2.05533	3.287	3.24633	1.78333	6
TraesCS3A02G356800	1.989	1.45433	1.30633	2.46967	2.335	1.50433	1.29333	0.189667	8
TraesCS3A02G357000	4.315	5.10833	5.15467	5.36067	4.666	6.37433	4.54333	5.28367	6
TraesCS3A02G357100	0.368	0.242333	0.154667	0.532667	0.425	0.381667	0.351333	0.172	1
TraesCS3A02G357200	13.6697	19.1237	15.793	19.947	18.349	14.7943	16.453	24.021	2
TraesCS3A02G357300	1.43667	1.50133	1.30533	1.60733	1.47333	1.167	1.15467	1.42167	1
TraesCS3A02G357400	66.7873	73.2703	40.9853	80.8347	63.0203	67.178	35.6387	62.8467	1
TraesCS3A02G357500	87.8933	104.994	63.7393	108.504	101.289	76.0257	67.9877	118.799	2
TraesCS3A02G357700	18.0593	21.614	20.135	23.063	18.9643	16.7987	19.0597	18.1297	1
TraesCS3A02G357800	28.7513	31.0133	19.567	31.3773	33.8647	53.245	54.43	33.5223	5
TraesCS3A02G357900	19.1097	14.1407	14.019	20.7447	12.2527	15.1173	13.8653	14.2587	10
TraesCS3A02G358000	2.89	1.173	1.253	1.397	1.14267	1.54833	1.104	1.09433	10
TraesCS3A02G358500	117.84	148.653	130.089	120.415	143.325	111.245	133.235	167.728	9
TraesCS3A02G358700	0.752	0.08	0	0.0806667	0.0736667	0.406	1.193	0.330333	5
TraesCS3A02G358800	4.773	6.32667	4.854	5.23967	8.34067	9.43667	9.41967	4.79	5
TraesCS3A02G358900	3.32567	2.324	1.89433	4.82867	7.14	5.07533	4.38533	3.06933	8
TraesCS3A02G359000	1.32833	1.95367	1.828	2.03833	2.51067	1.65733	1.658	1.907	8
TraesCS3A02G359100	1.36833	2.128	1.19	1.66367	2.00467	1.54433	1.69533	2.08767	9
TraesCS3A02G359200	5.13267	4.727	6.15233	6.03533	4.78467	5.48633	5.74933	6.1	4
TraesCS3A02G359400	11.5103	24.2353	28.099	28.85	21.8113	13.0883	15.2803	32.9577	2
TraesCS3A02G359900	9.38567	7.479	8.50267	7.268	5.82767	7.04367	7.56733	5.782	10
TraesCS3A02G360100	24.915	24.6597	25.15	23.4307	22.6643	30.1977	23.4853	28.0337	7
TraesCS3A02G360200	14.385	15.6603	18.7023	16.1327	13.9237	18.799	16.9927	17.2737	4
TraesCS3A02G360300	8.66533	13.944	15.196	15.843	18.0197	13.3657	13.7413	8.93067	8
TraesCS3A02G360800	9.348	9.15067	10.522	12.0297	13.4727	14.935	14.792	19.089	9
TraesCS3A02G361000	19.9543	20.2277	14.2147	29.673	32.539	25.998	31.5813	29.493	7
TraesCS3A02G361200	33.2497	28.9993	20.8533	26.8503	23.4367	16.6923	18.7453	11.803	10
TraesCS3A02G361400	6.44667	5.75367	5.23267	5.58567	6.27267	5.311	5.86133	3.83033	10
TraesCS3A02G361500	10.801	13.8703	12.959	17.0263	34.792	29.597	25.988	16.7103	8
TraesCS3A02G361700	25.023	24.807	26.9793	23.5713	23.582	31.7637	34.562	22.7617	5
TraesCS3A02G361800	0.494333	0.643667	0.42	0.632	0.588	0.807333	0.389667	0.560333	6
TraesCS3A02G362200	4.94167	7.08767	3.88933	8.626	3.86067	4.35333	6.00533	11.5893	9
TraesCS3A02G362300	11.6493	12.612	12.5733	10.6553	14.3087	11.1003	13.3653	11.1583	8
TraesCS3A02G362600	4.64833	5.35733	5.335	4.56267	5.31867	4.53933	4.923	7.19033	9
TraesCS3A02G362800	2.95233	5.402	6.85267	4.76333	6.49433	1.58967	1.72833	1.892	3
TraesCS3A02G362900	9.13233	9.38167	8.944	8.339	8.98667	8.94067	8.975	8.62433	3
TraesCS3A02G363000	25.1423	25.6643	24.411	23.4163	24.4077	24.231	26.0697	24.7067	5
TraesCS3A02G363100	5.80667	5.351	3.73533	4.37767	6.284	5.213	8.44033	6.10467	5
TraesCS3A02G363200	0.115667	0.372333	0.351333	1.23367	0.386	1.254	1.21567	0.512	5
TraesCS3A02G363400	31.8333	38.0993	33.5473	24.9403	30.341	23.5407	25.098	29.0883	3
TraesCS3A02G363500	0.521333	0.588	1.099	0.369	0.303333	0.429333	0.809333	0.860333	4
TraesCS3A02G363700	34.711	66.356	64.9507	52.06	69.0777	31.445	23.8917	29.418	3
TraesCS3A02G363800	0.444333	0.646667	0.665	0.698333	0.829667	1.00467	0.642333	0.911333	7
TraesCS3A02G363900	9.46567	8.86867	9.06867	9.92367	11.356	13.4677	17.8063	15.4217	7
TraesCS3A02G364100	5.139	5.296	6.34067	7.42767	6.71033	3.58433	4.82833	6.18267	2
TraesCS3A02G364200	0.296333	0.327333	0.296667	0.949667	0.311667	0.774	0.240333	0.867667	9
TraesCS3A02G364300	10.5723	7.88633	6.07033	10.144	5.01767	2.17367	2.94833	4.07967	10
TraesCS3A02G364400	2.294	1.676	0.963	1.25567	0.908333	1.81433	1.51067	3.75533	9
TraesCS3A02G364500	0.338	0.183	0.164667	0.334	0	0.534	0.344	0	6
TraesCS3A02G364600	5.46667	4.567	4.322	6.872	6.46933	5.097	6.39233	12.04	9
TraesCS3A02G364700	7.76433	5.44167	4.71767	8.46567	4.32467	5.156	5.028	5.87933	10
TraesCS3A02G364800	7.97867	8.151	5.55267	5.35033	9.979	9.55167	9.46533	5.81733	6
TraesCS3A02G364900	0.837667	1.20033	1.50833	1.486	0.903667	1.00933	1.10667	1.37	2
TraesCS3A02G365000	5.542	5.80333	6.178	5.68433	5.20333	4.815	4.32267	3.611	3
TraesCS3A02G365100	14.89	12.0183	8.751	11.387	14.5657	15.683	16.072	15.4143	7
TraesCS3A02G365200	1.21467	1.28133	1.18333	1.285	1.30767	1.267	1.40533	2.03733	9
TraesCS3A02G365600	0.269667	0.769333	0.654	1.39	1.45033	0.353333	0.720667	0.588333	8
TraesCS3A02G365700	6.42633	6.84	5.76867	6.53733	7.27067	6.88033	7.53567	6.336	5
TraesCS3A02G365800	0.813	0.725333	0.666	0.736	0.147667	0.361333	0.151667	0.0866667	3
TraesCS3A02G365900	6.335	7.92133	5.25233	6.03733	7.692	6.88133	7.914	7.03933	7
TraesCS3A02G366000	3.54667	2.541	1.85767	3.81267	3.16133	3.667	2.89467	1.99267	6
TraesCS3A02G366100	100.768	138.482	118.127	130.987	121.969	104.725	117.484	152.541	2
TraesCS3A02G366300	1.72767	0.877667	1.33233	0.875667	1.137	2.285	1.986	1.03633	6
TraesCS3A02G366400	22.6727	20.514	18.8723	13.4553	16.3197	22.29	18.4523	19.3473	6
TraesCS3A02G366600	8.76433	7.64133	7.56967	6.72767	8.184	10.5193	11.1663	6.98933	6
TraesCS3A02G366800	23.987	19.243	17.24	18.9517	18.8003	14.8097	18.9553	15.0357	10
TraesCS3A02G367000	0.360667	0.467667	0.507333	0.705333	0.880333	0.624667	0.812333	2.08367	9
TraesCS3A02G367100	5.80767	5.15533	3.636	4.83733	6.997	6.23967	7.54167	5.73433	7
TraesCS3A02G367200	10.5007	9.47467	12.9397	9.85567	10.434	7.98167	9.545	8.56267	4
TraesCS3A02G367300	3.24633	4.813	6.383	5.87567	3.95033	3.337	3.50267	3.606	4
TraesCS3A02G367400	3.76767	4.03133	5.05533	6.80867	4.241	6.261	7.27433	4.24533	5
TraesCS3A02G367500	45.9183	32.2137	38.331	29.8943	35.1423	66.7177	65.5527	32.341	6
TraesCS3A02G367600	10.176	9.09167	8.81667	11.238	8.42433	11.7803	9.65433	11.8467	9
TraesCS3A02G367700	0.759667	0.922333	0.862333	0.873667	0.941667	0.714	0.789	1.08	2
TraesCS3A02G367800	12.151	10.077	10.2053	13.018	12.7137	11.7937	12.8027	9.487	8
TraesCS3A02G367900	0.822	0.555	1.01667	1.60667	1.50933	0.324	0.201667	4.13133	9
TraesCS3A02G368000	1.63333	2.19533	1.59167	2.41767	1.36867	1.36567	1.388	2.52667	2
TraesCS3A02G368400	6.44233	7.15667	6.19733	7.87767	4.16133	5.14967	3.51467	6.70733	2
TraesCS3A02G368600	0.589	0.393333	0.559	0.472	0.718333	1.313	0.909333	0.609333	6
TraesCS3A02G368800	5.171	19.485	6.539	19.3267	5.09	5.07433	4.56033	1.34233	3
TraesCS3A02G369000	10.2847	9.24433	10.7677	15.3353	9.53533	8.48367	7.53067	19.2467	2
TraesCS3A02G369100	20.145	21.464	18.894	20.409	22.0577	21.0413	19.915	21.1283	8
TraesCS3A02G369200	17.1887	10.291	10.2223	15.0047	9.16867	12.2377	9.99633	12.2867	10
TraesCS3A02G369300	4.456	4.32633	5.43833	5.075	4.076	4.53833	4.643	5.73133	2
TraesCS3A02G369400	6.86667	9.17	9.726	9.00067	9.83533	8.64833	8.646	8.412	8
TraesCS3A02G369500	0.578	1.15533	0.571667	2.08833	0.890333	1.03533	1.25033	0.738667	1
TraesCS3A02G369600	9.195	7.50667	8.39	6.69367	5.89433	5.52633	7.564	7.46733	10
TraesCS3A02G369700	1.998	1.658	2.06167	1.68667	2.032	2.54833	2.275	1.97633	6
TraesCS3A02G369800	3.008	2.35933	2.48067	3.05333	2.999	3.07967	3.24067	3.48567	7
TraesCS3A02G369900	0.235667	0.409	0.668667	0.361667	0.732667	0.608667	0.623667	0.580333	8
TraesCS3A02G370000	11.7897	10.8557	12.652	12.628	12.327	13.9613	12.8057	11.496	6
TraesCS3A02G370100	2.37633	1.81	1.152	1.254	3.40567	1.937	2.00867	1.30267	8
TraesCS3A02G370200	8.90733	10.6637	12.051	9.49933	8.69167	8.23767	9.42633	7.02	4
TraesCS3A02G370500	5.18	5.56467	5.48367	5.76767	7.67533	6.814	7.27467	7.179	7
TraesCS3A02G370600	0.731	0.590667	0.439	0.915	0.763	0.527667	0.401667	0.227333	1
TraesCS3A02G370700	18.2633	19.651	16.2023	17.0683	19.4707	17.439	19.276	20.8403	9
TraesCS3A02G370800	1.22367	1.905	2.08967	1.55833	1.38367	1.297	1.549	1.92633	2
TraesCS3A02G371000	8.57133	7.69567	9.51967	7.47567	6.79033	7.337	8.30867	7.551	4
TraesCS3A02G371100	10.5793	13.9243	16.0133	11.1693	9.935	10.2963	9.61433	9.651	4
TraesCS3A02G371200	2.12333	1.84533	1.317	2.34233	4.959	2.922	3.37167	2.47367	8
TraesCS3A02G371300	8.77733	8.14467	7.97567	8.354	10.5883	9.99367	9.38833	9.205	7
TraesCS3A02G371400	5.188	7.59167	5.446	6.964	7.62267	6.33833	6.39267	8.94433	9
TraesCS3A02G371500	4.65767	5.012	5.20433	7.11633	5.15467	4.55133	4.585	3.112	1
TraesCS3A02G371700	0.106	0.348667	0.242667	1.529	0.085	0	0	0.089	1
TraesCS3A02G372300	7.17267	9.83767	9.45167	7.17667	7.519	9.016	9.13933	5.68633	4
TraesCS3A02G372400	1.82	2.14933	1.95867	2.563	1.46067	1.416	0.81	0.375	3
TraesCS3A02G372500	12.968	13.585	13.4353	10.8203	13.9573	14.4683	16.9453	10.719	5
TraesCS3A02G372600	273.132	320.942	266.138	239.102	322.929	317.661	336.409	330.062	7
TraesCS3A02G373500	7.47467	7.12067	6.83733	5.70233	6.46567	5.357	7.08433	4.72933	3
TraesCS3A02G373800	0.712667	0.202667	0.704333	0.698333	0.109333	0	0.0386667	0	10
TraesCS3A02G374000	0.138667	0.166333	0.983	0.319667	0.0186667	0.0363333	0.053	0	4
TraesCS3A02G374100	1.23267	1.497	1.22033	1.90733	1.546	1.01367	1.421	1.408	1
TraesCS3A02G374200	5.88333	7.56	6.12367	7.25933	6.28967	7.16633	8.168	8.90133	9
TraesCS3A02G374300	2.44267	2.86767	2.80733	2.52667	3.46533	2.759	2.78433	2.443	8
TraesCS3A02G374500	2.56	3.25167	2.83667	2.15033	2.376	2.07967	2.422	1.25333	3
TraesCS3A02G374700	0.174333	0.184333	0.385	1.39633	0.467667	0.0473333	0.263333	0.0436667	1
TraesCS3A02G374900	1.898	1.82367	1.613	1.91633	1.707	1.351	1.50767	1.46667	3
TraesCS3A02G375100	0.460667	0.480667	0.376	0.739	0.707	0.449	0.462667	0.818667	9
TraesCS3A02G375200	13.4017	13.637	14.7833	12.1707	15.4433	13.2013	14.867	16.8667	9
TraesCS3A02G375300	2.14767	1.64	1.23267	2.03967	2.057	1.30767	0.875333	1.88267	10
TraesCS3A02G375400	1.115	0.785667	0.564	1.21067	4.481	2.09067	0.48	0.117333	8
TraesCS3A02G375500	10.2237	12.5757	8.43367	6.71467	14.772	3.84533	3.43967	1.29233	3
TraesCS3A02G375600	9.74667	10.2727	9.33567	9.57667	11.012	9.634	11.9417	9.515	5
TraesCS3A02G375800	1.25433	0.912333	1.03733	1.137	1.15367	1.25033	1.46433	0.756667	6
TraesCS3A02G375900	0.551667	0.724667	0.213667	0.307	0	0	0.0436667	0.197667	3
TraesCS3A02G376000	2.13433	2.49933	1.59067	2.03467	1.57	2.285	2.39167	4.24633	9
TraesCS3A02G376300	5.542	4.84667	5.01633	4.938	4.39933	4.597	3.98267	2.29733	10
TraesCS3A02G376400	19.2307	27.4673	22.1863	20.352	17.2677	14.7847	18.418	15.6027	3
TraesCS3A02G376500	7.20733	6.699	9.566	7.06067	5.40167	5.48567	5.38367	4.25467	4
TraesCS3A02G376600	0.266667	0	0.124	0.625333	0.0503333	0.0263333	0.025	0.0256667	1
TraesCS3A02G376700	2.258	1.36467	1.57767	2.28233	0.631667	0.713667	0.305	0.242667	10
TraesCS3A02G376800	171.291	178.146	74.9593	152.661	113.529	222.017	263.846	79.1783	6
TraesCS3A02G377300	0.191333	0.165	0.245667	0.819333	0.492	0.632333	0.956333	0.452	5
TraesCS3A02G377400	530.336	516.216	304.569	466.65	496.496	513.625	525.744	804.624	9
TraesCS3A02G377500	17.6117	19.4287	17.691	17.563	16.4283	15.921	15.6807	16.8833	3
TraesCS3A02G377600	0.0436667	0	0.152667	0.137333	0.323333	0.214667	0.158333	0.624333	9
TraesCS3A02G377800	6.85967	5.70767	7.05133	6.15933	6.32133	6.203	6.273	5.966	4
TraesCS3A02G378000	3.87767	3.827	4.49567	4.03733	3.67367	5	4.32833	5.14467	9
TraesCS3A02G378100	11.153	9.31533	10.4863	13.972	10.2247	12.409	11.0717	12.782	1
TraesCS3A02G378200	28.2683	35.0827	27.177	32.4163	27.465	25.9043	21.559	30.0043	3
TraesCS3A02G378300	10.9027	9.53767	9.28533	10.2453	9.14933	13.391	10.5847	12.0147	7
TraesCS3A02G378400	0.067	0.0746667	0.471333	0.553333	0.207	0	0.07	0	1
TraesCS3A02G378600	4.58267	5.59233	6.307	5.852	5.71333	6.08667	6.12567	4.466	4
TraesCS3A02G378700	2.20367	1.51567	0.773667	2.30667	1.518	1.14433	1.14733	0.876667	10
TraesCS3A02G378800	6.88467	6.70967	7.30033	6.30467	6.664	7.187	6.65933	4.42867	6
TraesCS3A02G379000	10.9457	13.388	12.381	13.468	12.5993	11.2203	11.905	10.1183	3
TraesCS3A02G379100	7.42167	4.887	3.63867	5.29567	6.823	9.16067	8.91067	6.964	7
TraesCS3A02G379300	0.586	0.294	0.350667	0.151	0.319	0.337	0.225	0.322	10
TraesCS3A02G379400	0.589	0.776333	0.880667	0.809667	0.662667	0.812	0.541333	0.952667	2
TraesCS3A02G379700	38.9983	36.3653	29.5797	35.3293	44.3697	53.331	51.642	45.3443	7
TraesCS3A02G379800	16.4003	15.7303	16.578	17.7823	17.7933	14.5637	17.9627	16.823	8
TraesCS3A02G379900	0.575667	0.537	0.676	3.84667	1.55267	0.469	1.054	0.725	1
TraesCS3A02G380000	0.162	0.3	0.601667	0.544667	0.254667	0.360667	0.946667	0.734333	5
TraesCS3A02G380100	23.9643	26.7457	28.2057	27.6653	22.8987	25.9813	24.1437	32.5173	2
TraesCS3A02G380400	3.60933	3.76867	4.338	3.344	3.80267	4.712	3.87033	3.002	6
TraesCS3A02G380700	10.298	9.92667	9.31467	9.174	9.31767	12.7523	11.704	10.452	6
TraesCS3A02G380800	13.5283	11.314	13.1397	12.9027	10.8033	9.97867	11.1557	10.9273	10
TraesCS3A02G380900	6.07367	5.85733	7.914	6.546	9.42867	5.94567	8.34833	5.86567	8
TraesCS3A02G381000	0.640333	0.757667	0.895333	0.745333	5.02433	4.65767	5.22667	14.9707	9
TraesCS3A02G381100	17.86	13.3263	19.3023	15.746	11.4683	13.0803	13.408	10.4447	4
TraesCS3A02G381200	6.57267	6.08533	7.34967	6.63267	6.405	6.141	6.687	5.33067	4
TraesCS3A02G381400	1.275	1.261	1.02833	1.58933	2.33067	5.65567	5.496	3.44767	7
TraesCS3A02G381500	2.73033	2.31267	3.73667	3.099	2.869	2.30333	2.485	2.94433	4
TraesCS3A02G381800	4.337	4.16533	4.48	3.494	4.961	4.64767	4.63967	4.36267	7
TraesCS3A02G381900	8.87633	8.97733	8.26	10.065	8.701	7.95933	7.60133	7.85667	1
TraesCS3A02G382000	4.944	4.88033	4.67467	4.075	3.812	4.66533	3.86067	3.161	3
TraesCS3A02G382100	3.68633	7.29633	3.161	5.55133	10.427	2.03467	2.75533	1.22367	8
TraesCS3A02G382600	0.633	0.546	0.210667	0.448333	0.502333	0.208667	0.146333	0.202333	10
TraesCS3A02G382700	0.86	0.598333	0.660667	0.804333	0.69	0.934667	0.855	0.663333	6
TraesCS3A02G382800	4.93933	4.76067	4.66267	5.12867	4.849	6.14533	5.259	3.09567	6
TraesCS3A02G382900	3.32433	1.394	1.46767	2.37467	0.120333	0.0396667	0.120667	0.0796667	10
TraesCS3A02G383100	34.7977	43.8657	51.9003	42.1023	37.1013	34.6367	34.8513	40.4257	4
TraesCS3A02G383200	1.24233	0.106	0.132333	0.701667	0.049	0	0	0	10
TraesCS3A02G383400	9.67067	11.5313	11.5707	11.753	9.2	8.91733	8.712	11.107	2
TraesCS3A02G383500	6.147	8.32367	4.134	10.7787	6.76067	7.76367	9.516	3.817	1
TraesCS3A02G383600	9.35267	11.08	10.2943	8.056	8.33767	7.529	9.523	7.618	3
TraesCS3A02G383700	8.69767	8.20967	9.77533	7.80267	9.76667	10.8203	12.216	5.63633	6
TraesCS3A02G384200	12.3187	12.4217	13.2417	12.5597	13.2473	12.936	14.585	11.925	5
TraesCS3A02G384300	7.205	11.4573	10.794	10.927	11.989	10.8947	12.668	8.76433	5
TraesCS3A02G384400	0.878333	1.35633	0.562667	1.20833	0.792333	0.669	0.278	0.61	3
TraesCS3A02G385300	26.643	24.9523	24.5813	31.026	34.2163	24.5087	21.0237	25.0333	8
TraesCS3A02G385400	3.613	3.62433	2.56633	3.14933	2.40033	2.76833	2.27733	2.497	10
TraesCS3A02G385500	0.395	0.263667	0.410333	0.542333	0.922333	1.47033	1.27667	0.939333	7
TraesCS3A02G385600	8.532	9.554	9.04333	11.6723	11.518	8.479	11.8473	16.9063	9
TraesCS3A02G385700	2.81667	2.74833	1.498	1.829	1.954	1.59433	1.32533	1.118	10
TraesCS3A02G385900	30.0927	26.475	16.004	16.3833	16.2167	24.897	19.2307	20.546	10
TraesCS3A02G386000	24.6863	29.1783	28.066	25.3143	26.9017	23.417	27.0777	27.3597	2
TraesCS3A02G386300	10.6923	16.844	12.9563	13.767	16.292	12.4513	11.8413	13.462	8
TraesCS3A02G386400	6.26933	7.67567	4.90633	5.088	9.19133	5.644	4.81033	2.28933	8
TraesCS3A02G386700	2.383	1.41667	2.69967	2.50333	2.03933	3.25867	2.40633	0.604333	6
TraesCS3A02G386800	5.50633	4.65	3.96933	4.92067	5.335	5.281	4.97833	3.67533	6
TraesCS3A02G386900	5.47933	7.45567	5.907	7.714	6.66333	5.83933	7.199	3.35967	1
TraesCS3A02G387000	2.628	1.968	2.33667	1.83533	2.32033	2.72567	3.38433	2.65667	5
TraesCS3A02G387300	5.16267	4.84967	6.27167	5.99967	5.32533	6.29033	6.78867	3.59767	6
TraesCS3A02G387400	8.39667	4.54167	5.97467	5.454	5.14433	7.442	7.18667	3.432	6
TraesCS3A02G387600	9.48467	8.91233	8.564	10.7037	16.219	11.5333	10.0097	8.434	8
TraesCS3A02G387900	3.208	2.704	2.37967	2.544	2.433	2.84733	3.03867	3.62	9
TraesCS3A02G388100	3.13333	2.32867	1.66467	2.44933	0.879667	1.53867	0.683333	0.4	10
TraesCS3A02G388200	2.60167	1.587	1.13333	0.996	0.352667	0.504333	0.141333	0.296333	10
TraesCS3A02G388300	2.06467	1.90333	2.74533	2.833	0.990333	1.295	1.51967	1.12267	4
TraesCS3A02G388400	3.94767	4.745	5.13567	5.02467	2.337	3.40733	3.856	2.47367	4
TraesCS3A02G388500	5.26667	5.88667	3.322	5.76633	12.044	8.8	7.72667	7.02533	8
TraesCS3A02G388800	7.202	6.874	6.26533	7.942	6.42033	9.264	7.98833	9.01267	7
TraesCS3A02G389100	8.69	10.411	11.1407	8.73	10.0023	9.31933	8.46933	12.647	2
TraesCS3A02G389200	1.288	0.604	0.779	0.147333	1.018	0.131	0.106	0.203	10
TraesCS3A02G389300	14.516	14.0353	13.0777	15.0703	15.0647	18.6767	19.4023	20.5707	7
TraesCS3A02G389400	0.607667	1.05333	0.943333	0.972333	0.591667	0.624333	0.680333	0.790333	3
TraesCS3A02G389500	20.7923	29.546	23.91	19.999	26.61	22.3147	24.4653	22.9977	3
TraesCS3A02G389600	18.349	13.533	17.7263	19.213	10.5387	13.764	9.35267	11.9907	10
TraesCS3A02G389700	0.354667	0.322	0.422667	0.543667	0.225333	0.262667	0.228333	0.199	1
TraesCS3A02G389800	9.618	13.882	10.649	11.98	10.0603	7.40967	9.89167	13.119	2
TraesCS3A02G389900	6.57867	10.0803	11.5407	10.6643	7.08767	4.063	3.931	4.34067	3
TraesCS3A02G390200	0.368667	0.458	0.460667	0.911333	0.830667	0.422333	0.357333	0.065	8
TraesCS3A02G390300	0.223333	1.25833	0.224333	0.770667	0.036	0	0.153333	0.0443333	3
TraesCS3A02G390400	0.917	2.04867	1.213	0.499333	0.137333	0.100667	0.0723333	0.0763333	3
TraesCS3A02G390700	1.15267	1.259	0.844333	0.952	1.409	1.88367	1.80167	1.033	6
TraesCS3A02G390800	6.99433	7.15867	7.69633	6.55533	5.77067	6.35267	6.62567	5.80733	4
TraesCS3A02G390900	13.7353	14.3303	14.712	13.4373	13.7823	13.781	13.0943	12.8523	3
TraesCS3A02G391000	6.472	6.98	6.948	8.80833	8.30433	6.18133	6.28067	10.0413	2
TraesCS3A02G391100	55.5363	127.484	105.006	127.473	96.3423	47.406	53.8753	87.3727	2
TraesCS3A02G391400	5.92633	5.61633	5.59833	5.63033	3.76333	4.918	4.31667	3.46033	10
TraesCS3A02G391500	32.297	73.4617	64.9423	74.262	59.8403	37.2613	50.8243	67.9483	2
TraesCS3A02G391600	2.67067	2.75	2.84933	2.271	1.47967	1.657	2.30367	2.143	3
TraesCS3A02G391700	5.03133	4.06667	4.583	4.20867	3.734	3.39233	3.81233	3.28733	10
TraesCS3A02G391800	21.882	23.7617	18.173	18.2167	23.6687	24.6013	23.8217	31.7187	9
TraesCS3A02G392000	0.517667	1.73067	0.920333	1.221	0.445667	0.205667	0.242	1.189	2
TraesCS3A02G392100	3.66967	3.81233	3.68967	2.96367	2.702	2.89667	4.98633	2.807	5
TraesCS3A02G392200	1.803	2.20133	2.48933	2.07567	2.045	1.70167	1.80967	2.21033	2
TraesCS3A02G392300	0	0	0.0323333	0.103	0.036	0	0	0.790333	9
TraesCS3A02G392900	0.921333	0.443	0.804	2.191	0.546667	0.647333	0.450667	0.274	1
TraesCS3A02G393000	6.352	6.46	5.49	6.66	7.88933	7.55067	6.44667	7.27233	7
TraesCS3A02G393100	0.207	0.175333	0.206	0.552	0	0	0	0	1
TraesCS3A02G393400	5.47433	6.20367	5.62267	6.13267	6.95567	6.78033	6.41033	7.03467	7
TraesCS3A02G393600	0.901667	0.417	0.324	0.381	0.45	0.378667	0.534333	0.264333	10
TraesCS3A02G393900	19.0183	17.8473	13.1387	15.7923	24.1447	27.5817	25.948	20.038	7
TraesCS3A02G394000	4.28467	2.579	3.13733	3.43667	2.287	2.90867	2.366	3.105	10
TraesCS3A02G394100	2.19033	1.88633	1.87667	1.928	2.15733	1.68333	2.12733	1.90067	8
TraesCS3A02G394300	2.07467	2.49733	1.81867	2.29267	2.28633	2.81367	3.04167	1.93433	5
TraesCS3A02G394400	11.1813	11.034	8.865	8.83533	10.5577	13.0937	12.1753	10.8113	7
TraesCS3A02G394500	8.24233	10.6187	10.7963	12.0807	14.158	15.1177	15.893	16.9143	7
TraesCS3A02G394600	17.6793	15.8123	15.4227	13.5337	23.7753	19.8363	18.6997	11.1853	8
TraesCS3A02G394700	7.44433	7.60833	9.10767	10.4497	12.1617	14.512	18.4137	7.461	5
TraesCS3A02G394800	2.13367	2.34567	2.427	2.70333	2.01033	2.49333	2.53567	2.874	9
TraesCS3A02G395000	9.69267	9.75167	9.84867	10.784	11.898	8.72967	11.159	9.629	8
TraesCS3A02G395200	3.06733	2.93867	3.44333	2.888	2.27667	3.08767	3.734	2.26667	5
TraesCS3A02G395400	3.74467	3.94133	5.353	3.969	3.25667	3.12633	2.555	2.62633	4
TraesCS3A02G395600	0.68	0.391333	0.48	0.446667	0.487333	0.476667	0.523333	0.383	10
TraesCS3A02G395700	6.20167	5.122	5.34567	5.075	4.329	6.351	5.567	4.691	6
TraesCS3A02G395800	1.163	0.659333	1.03267	1.09267	0.754667	0.902333	0.997667	0.691	10
TraesCS3A02G395900	9.61467	8.40967	8.53733	8.78267	8.831	7.68333	8.713	8.497	10
TraesCS3A02G396300	18.8457	19.754	23.0413	20.627	20.1947	20.0213	21.8203	19.355	4
TraesCS3A02G396400	0.642667	0.740667	0.327667	0.238	0.560333	0.304	0.676	0.853	9
TraesCS3A02G396500	6.289	5.37467	5.98767	6.24	5.20267	4.96633	5.348	6.933	2
TraesCS3A02G396800	2.68433	2.163	2.66333	2.65933	2.565	2.15	2.75033	2.61267	5
TraesCS3A02G397100	8.49933	8.28367	7.93267	8.13133	7.696	6.987	6.79933	9.815	2
TraesCS3A02G397300	0	0	1.678	0	0	0	0	0	4
TraesCS3A02G397500	7.63467	8.18067	8.01033	7.72667	9.235	7.809	8.89667	7.97	8
TraesCS3A02G397700	1.394	1.02467	0.683	0.892	1.42567	0.536	0.359	0.530333	10
TraesCS3A02G397800	30.08	33.0137	31.3127	28.5817	33.2287	32.0807	32.462	32.636	7
TraesCS3A02G397900	13.606	13.4257	10.7207	10.7413	17.6123	10.3723	7.717	8.69	8
TraesCS3A02G398000	14.5573	13.8943	16.4917	12.236	7.81033	5.843	5.72333	7.76533	3
TraesCS3A02G398100	10.5527	11.9387	12.9573	15.2513	12.9837	11.828	11.2347	15.0803	2
TraesCS3A02G398200	2.34233	0.604333	0.948667	1.288	0.22	0.473	0.197	0.631333	10
TraesCS3A02G398204	0.749	0.817	1.23667	1.71067	0.928	0.736	1.54933	1.38033	1
TraesCS3A02G398300	57.5313	65.3843	57.5707	47.053	43.1777	35.1177	52.2853	35.6083	3
TraesCS3A02G398400	3.15067	3.48833	3.80167	3.28067	3.93933	4.075	3.96367	4.81033	9
TraesCS3A02G398500	2.28933	1.89633	1.79933	1.69033	3.22567	3.06067	3.17333	4.23967	7
TraesCS3A02G398600	15.3983	17.5487	17.9397	20.9303	19.5507	18.103	17.687	33.9993	9
TraesCS3A02G398800	59.8157	59.0807	39.3963	61.8977	69.4207	72.0573	54.1627	91.5023	9
TraesCS3A02G399000	28.4303	27.1177	23.1537	49.8697	52.9747	43.1813	35.94	29.8603	8
TraesCS3A02G399200	33.6383	31.8973	31.328	26.971	25.502	29.3783	30.1233	26.957	10
TraesCS3A02G399500	4.39933	3.66967	3.64	3.79233	4.267	4.776	4.208	4.83933	7
TraesCS3A02G399600	5.34867	5.455	4.35133	5.549	6.28333	7.03367	7.416	4.26533	5
TraesCS3A02G399700	1.25433	0.781	0.573	1.062	0.581	1.157	1.12433	0.475667	6
TraesCS3A02G399900	34.634	33.6983	27.8937	34.5523	29.7807	35.9397	40.9843	26.4587	5
TraesCS3A02G400000	15.122	20.4903	22.7047	20.8473	34.892	14.7727	22.4863	25.5873	8
TraesCS3A02G400100	48.1403	57.2047	58.6807	57.6303	48.232	45.421	49.9897	64.03	2
TraesCS3A02G400200	6.47267	5.516	7.90267	5.037	5.098	5.96933	6.25633	4.54367	4
TraesCS3A02G400400	0.410333	0.434	0.48	0.421667	0.723667	0.719333	0.802	0.628667	7
TraesCS3A02G401300	0.288	0.302667	0.24	0.392	0.342	0.305667	0.646333	0.215667	5
TraesCS3A02G401400	7.80933	7.70367	6.74567	6.11333	10.083	7.40533	9.25067	7.49033	8
TraesCS3A02G401600	2.38067	1.89933	2.15033	2.153	2.458	2.61233	2.696	1.51433	6
TraesCS3A02G401700	2.52633	2.00567	2.416	2.564	2.81833	2.56833	2.63667	1.95067	8
TraesCS3A02G401900	0.033	0.07	0.064	2.651	0.602333	0.103667	0.440667	0.106	1
TraesCS3A02G402100	1.19133	0.965667	1.131	1.35767	1.57733	1.48067	0.824333	1.18567	8
TraesCS3A02G402200	2.22867	2.758	2.824	2.03467	3.04267	3.352	3.27	2.829	7
TraesCS3A02G402300	7.317	9.30167	7.99767	7.99733	7.04933	5.66233	5.61467	5.333	3
TraesCS3A02G402500	13.2483	8.026	10.26	8.066	7.07767	15.02	16.9423	5.75533	6
TraesCS3A02G402600	21.498	22.358	18.0903	19.3563	23.4863	25.434	24.0423	29.227	7
TraesCS3A02G402800	0.173	0.148	0.649667	0.480333	2.279	5.55633	8.83667	2.84433	5
TraesCS3A02G402900	0.355	0.479	0.915667	0.09	8.42767	3.869	4.13033	2.34833	8
TraesCS3A02G403000	2.69433	1.86267	1.784	5.92333	7.11	1.787	2.17433	1.169	8
TraesCS3A02G403100	6.88967	9.54	8.64767	10.253	8.81733	8.174	8.234	9.548	2
TraesCS3A02G403300	0.786	0.323	0.221667	0.368333	0.0586667	0.0783333	0.105667	0.109333	10
TraesCS3A02G403600	61.082	66.7523	55.5833	55.4773	69.8723	66.3483	78.206	80.0747	7
TraesCS3A02G403700	5.00733	5.47833	5.264	5.02833	4.51433	4.24867	5.69467	3.47433	3
TraesCS3A02G403800	3.76633	3.54267	4.61267	4.035	5.017	3.92867	4.08267	3.212	8
TraesCS3A02G403900	12.6477	13.864	13.9317	10.1343	15.6923	14.263	16.501	11.3653	5
TraesCS3A02G404000	6.40433	7.01467	7.743	8.77867	6.79333	7.33267	7.84233	7.145	1
TraesCS3A02G404100	5.85367	5.03433	5.544	5.50333	5.7	5.81633	6.157	5.12533	6
TraesCS3A02G404200	8.41233	8.977	10.417	8.73033	10.045	8.04833	8.71067	8.82733	4
TraesCS3A02G404300	8.07167	7.48567	5.52233	6.14	6.67467	6.71667	8.258	5.58533	5
TraesCS3A02G404400	0	0.723667	0.365	0.18	0.116667	0.0623333	0	0	3
TraesCS3A02G404500	5.801	6.75867	6.43133	5.03233	5.80667	5.294	6.42367	4.67633	3
TraesCS3A02G404700	1.027	0.577667	0.419	0.654	0.527	0.649333	0.601667	0.594333	10
TraesCS3A02G404800	9.10433	9.69767	10.666	12.407	12.8937	10.371	11.6427	8.28833	8
TraesCS3A02G405000	0.484	0.515	0.0503333	0	0.147	0	0	0.108	10
TraesCS3A02G405100	0.761667	0.666333	1.30867	1.257	0.944667	1.14767	0.998667	1.49467	9
TraesCS3A02G405200	0.671333	0.821667	0.675333	0.933667	0.764333	0.423333	1.00967	3.471	9
TraesCS3A02G405300	4.33233	4.27233	4.119	4.11033	4.665	4.14533	3.918	5.46633	9
TraesCS3A02G405400	0.557333	0.864667	0.589333	0.843333	0.945667	0.4	0.561333	0.597	8
TraesCS3A02G405500	16.1517	16.1097	10.6603	15.3247	16.2997	17.7943	15.8847	19.4223	7
TraesCS3A02G405600	8.487	8.31033	5.47567	7.11567	8.884	6.77233	8.94667	5.87267	8
TraesCS3A02G405900	4.04933	4.02133	4.81533	3.92567	3.62633	2.77567	2.68733	3.594	3
TraesCS3A02G406000	8.661	19.5117	9.866	36.7117	19.0113	3.878	10.328	4.463	1
TraesCS3A02G406100	16.503	20.306	22.4893	19.724	28.2897	28.7373	19.2967	11.1167	8
TraesCS3A02G406200	1.01767	1.75	3.14667	1.61233	2.69933	1.72133	1.659	2.60533	2
TraesCS3A02G406400	6.44733	7.26067	8.105	7.182	7.84867	6.967	6.99067	9.293	2
TraesCS3A02G406500	0.245333	0.165	0.219333	0.29	0.192	0.131333	0.585333	3.636	9
TraesCS3A02G406700	8.83333	7.89233	5.914	6.57367	7.29733	7.28767	7.86933	8.26833	7
TraesCS3A02G406800	0.715	0.382	0.188667	1.18467	0.403	0.169333	0.098	0.102333	1
TraesCS3A02G407000	1.085	0.924	0.68	1.23067	1.07533	0.798333	0.526667	0.771	1
TraesCS3A02G407200	0.547	1.307	1.33733	0.869	1.754	0.550333	1.147	0.858	8
TraesCS3A02G407400	4.82367	5.03067	5.30933	5.09567	5.41067	5.511	5.136	4.94467	8
TraesCS3A02G407500	0.331333	0.144333	0.119	0.354333	0.144667	0.471	0.315333	0.568	9
TraesCS3A02G407700	25.6433	31.071	35.4783	54.979	36.2307	25.9523	34.377	29.9973	1
TraesCS3A02G408000	10.792	12.292	11.4697	13.155	11.7077	8.02233	8.37333	6.254	3
TraesCS3A02G408100	2.12633	2.57833	2.77567	2.53233	1.587	1.88633	1.85267	1.60767	3
TraesCS3A02G408200	28.7977	31.1623	25.8527	31.657	26.9377	36.943	38.0303	30.77	5
TraesCS3A02G408300	5.565	5.66533	4.248	5.36267	4.93967	5.594	5.93333	5.626	7
TraesCS3A02G408500	0.636	0.465667	0.395667	0.843	1.056	0.427333	1.05933	2.33933	9
TraesCS3A02G408700	15.9683	62.0573	31.7657	35.9273	28.7687	3.867	5.773	46.315	2
TraesCS3A02G408800	3.34867	3.33733	4.19667	3.63367	3.984	3.15367	3.41233	2.811	4
TraesCS3A02G408900	5.60767	5.89767	6.25933	6.31967	5.46633	6.86333	6.07067	13.758	9
TraesCS3A02G409200	16.754	21.7807	22.0597	22.8547	25.441	20.4573	17.549	11.6433	8
TraesCS3A02G409500	0	0.264667	0.569333	0.065	0.0593333	2.723	0.392	0	6
TraesCS3A02G409700	2.805	2.02933	2.34233	1.39133	1.97833	4.27233	2.582	0.250667	6
TraesCS3A02G409800	3.445	4.12733	4.642	4.411	3.465	4.92967	5.48333	5.03733	5
TraesCS3A02G409900	1.311	1.879	2.815	2.375	0.707	3.693	1.77167	0.383667	6
TraesCS3A02G410000	2.72033	2.26033	2.70733	2.35167	2.424	2.459	2.86167	1.28833	6
TraesCS3A02G410200	13.0103	13.202	13.037	12.21	14.4747	14.74	16.271	15.7757	7
TraesCS3A02G410600	0.765333	0.505667	0.53	0.758333	0.593	0.465667	0.770667	0.535667	10
TraesCS3A02G410700	5.13533	5.01467	4.19667	7.37633	4.924	7.009	6.11767	6.67233	9
TraesCS3A02G411300	0.0613333	0.194333	0.275333	1.161	0.452667	0.663	0.347667	0.822667	1
TraesCS3A02G411500	0.857667	0.923333	0.909	1.28367	1.34733	1.80433	1.318	1.67733	7
TraesCS3A02G411600	0.99	0.545333	0.936333	1.25833	0.829	0.944333	1.12667	1.32333	9
TraesCS3A02G411700	3.41367	2.83667	2.229	2.707	0.317667	0.081	0.097	0.202667	3
TraesCS3A02G411900	0.680333	0.63	1.36267	0.891333	0.685	0.670667	0.492333	0.411333	4
TraesCS3A02G412200	0.532333	0.381	0.820333	1.40367	1.96433	1.52433	0.845	1.17067	8
TraesCS3A02G412300	0.535	0.576	0.618333	0.694	0.481667	0.698333	0.570667	0.632667	1
TraesCS3A02G412600	11.185	11.7743	9.91833	9.488	10.293	12.1963	11.886	13.6667	7
TraesCS3A02G412700	0.169	0.182333	0.251	0.491	0.19	0.107333	0.137667	0.549667	2
TraesCS3A02G412800	6.231	5.12933	6.01	5.634	5.759	4.81167	6.071	5.092	10
TraesCS3A02G413300	4.99533	4.85967	4.60767	4.41167	4.103	3.24533	4.771	3.49333	3
TraesCS3A02G413400	10.1087	11.1387	10.6577	7.62367	13.4013	12.3987	9.59967	1.62567	6
TraesCS3A02G413600	1.112	1.46433	1.124	1.19567	0.857	0.542333	0.260667	0.389333	3
TraesCS3A02G413700	1.29467	1.156	0.748667	1.01833	1.061	0.422667	0.363	0.454667	3
TraesCS3A02G413800	17.4507	16.0347	16.085	13.3217	15.32	15.8987	16.1893	17.04	7
TraesCS3A02G414000	10.554	10.8753	13.0303	10.837	9.989	10.8927	12.3347	7.22633	4
TraesCS3A02G414100	13.918	12.8697	12.9873	11.8633	12.965	13.671	15.1027	13.446	5
TraesCS3A02G414200	2.28233	1.786	2.83867	3.20467	1.26033	1.537	1.474	1.357	1
TraesCS3A02G414400	14.219	13.3397	16.644	17.7507	33.8007	16.6603	16.9273	13.1587	8
TraesCS3A02G414500	0.0383333	0	0.839	0.0826667	0	0	0	0	4
TraesCS3A02G414700	2.65167	2.78133	2.91667	2.871	2.46567	2.254	2.47767	2.81267	2
TraesCS3A02G415200	35.1913	32.7703	32.1043	27.755	33.1707	39.8707	41.3287	37.427	7
TraesCS3A02G415300	41.3407	41.1153	35.61	42.7467	34.534	31.5763	30.3307	35.464	10
TraesCS3A02G415400	7.438	7.92633	7.86933	6.52833	8.78467	7.91133	8.10733	8.54167	7
TraesCS3A02G415800	0.734	0.828	0.857	0.993333	0.454	0.715667	0.806667	0.935	2
TraesCS3A02G415900	2.68933	2.90833	2.23933	3.419	1.285	1.41967	1.83733	3.87	2
TraesCS3A02G416100	47.5113	56.6237	52.0087	46.145	54.3137	45.5887	47.293	44.5157	3
TraesCS3A02G416500	3.097	3.74233	4.39033	3.413	3.72167	3.736	3.856	4.12333	2
TraesCS3A02G416900	42.3917	77.665	71.987	68.768	50.124	39.1937	44.238	44.1113	3
TraesCS3A02G417000	39.8023	46.9403	43.2193	39.2813	42.9057	42.8767	41.9327	45.371	2
TraesCS3A02G417100	1.07033	1.068	1.54167	1.14467	1.08267	0.650667	0.730667	1.085	4
TraesCS3A02G417200	0.727	1.174	0.869333	0.691667	0.767333	0.510667	0.768333	0.740333	3
TraesCS3A02G417600	11.6223	12.517	13.668	11.7763	10.4727	11.252	10.82	11.036	4
TraesCS3A02G417700	8.585	9.91133	8.33267	8.47833	9.91933	7.52	8.18867	9.99267	2
TraesCS3A02G417900	6.134	6.79667	7.86333	8.194	7.471	5.64633	6.76067	6.95967	2
TraesCS3A02G418000	2.81867	3.47233	3.55467	4.54867	1.61267	0.680667	1.07333	0.313	3
TraesCS3A02G418300	1.621	2.30067	1.87667	2.087	1.75867	2.33133	3.146	2.11433	5
TraesCS3A02G418400	3.67567	4.65933	4.64133	5.12267	4.762	4.725	3.28433	2.55633	1
TraesCS3A02G418500	0.617667	0.974333	0.672333	0.517	0.606	0.465333	0.659667	0.614333	3
TraesCS3A02G418600	6.36967	5.08967	4.28633	6.58367	6.936	8.61567	9.29567	5.52667	5
TraesCS3A02G418800	0.0926667	0.066	0.0923333	0.29	0.361	0.278667	0.292667	0.575	9
TraesCS3A02G418890	2.648	2.83867	2.839	3.065	2.67733	2.48533	3.01067	3.00833	2
TraesCS3A02G418900	0.449667	0.626667	0.706667	0.833667	0.759667	0.701333	0.493	0.929333	2
TraesCS3A02G419000	43.7257	45.024	39.8947	40.0607	47.606	49.1323	48.3927	60.5477	9
TraesCS3A02G419100	30.4997	35.823	37.741	31.1677	31.9347	40.574	33.973	29.507	6
TraesCS3A02G419200	1.315	0.432667	0.574	0.650667	0.255	0.822	0.560667	0.860333	10
TraesCS3A02G419300	4.62433	4.12067	5.213	4.44833	4.61833	4.745	4.61767	4.942	4
TraesCS3A02G419400	38.063	25.7697	27.8073	38.922	39.4423	39.9677	44.785	23.8547	6
TraesCS3A02G419600	41.2653	47.2083	43.91	40.122	49.587	45.4507	48.31	53.4953	9
TraesCS3A02G419700	668.601	578.656	752.915	928.265	814.727	970.127	803.104	347.8	6
TraesCS3A02G419800	2.325	0.399667	2.36733	18.4783	9.33233	9.534	15.745	0.949667	1
TraesCS3A02G419900	1.88367	1.91467	1.89533	3.20867	1.35067	0.965	0.904333	0.603	1
TraesCS3A02G420000	0.913667	1.066	0.959333	0.814667	0.834333	0.942333	0.820667	0.918333	3
TraesCS3A02G420200	1.46633	2.183	2.12833	1.968	1.56633	1.23833	1.53067	1.47733	3
TraesCS3A02G420300	0.778667	0.656	0.835333	0.975667	0.675667	0.549	0.470333	0.547667	1
TraesCS3A02G420600	1.54233	2.06033	2.00933	2.26967	1.912	2.095	2.76067	2.63633	5
TraesCS3A02G420800	9.84633	10.4707	9.90333	10.321	10.1747	9.65567	8.19933	10.792	2
TraesCS3A02G420900	1.61733	4.09867	2.56133	4.647	3.92567	1.09667	1.63733	1.68933	1
TraesCS3A02G421000	0.133333	0.482667	0.950333	3.38267	1.387	0.695667	1.86733	0.053	1
TraesCS3A02G421400	19.5243	17.0063	17.5937	21.081	16.9637	17.5297	17.3263	32.1717	9
TraesCS3A02G421500	15.3833	15.2967	15.2753	14.255	15.5147	17.9797	18.9443	16.3553	5
TraesCS3A02G421600	12.1517	13.0837	14.1897	12.084	10.307	12.531	13.0063	11.4447	4
TraesCS3A02G421700	22.612	20.58	22.0447	19.2433	20.3887	23.0187	27.1013	21.828	5
TraesCS3A02G421900	66.309	69.3263	65.0573	64.6777	75.0713	77.7513	78.582	80.1727	7
TraesCS3A02G422000	42.7727	39.479	43.1483	36.1173	36.5763	35.8583	36.8113	44.4787	2
TraesCS3A02G422100	26.068	20.721	29.955	30.442	36.5583	34.0033	47.7653	65.2043	9
TraesCS3A02G422600	112.048	171.238	140.043	168.041	183.372	182.78	188.751	213.802	9
TraesCS3A02G422700	1.56633	1.718	3.28133	2.436	2.19467	2.16633	2.23567	2.81033	2
TraesCS3A02G422800	6.799	8.36133	9.354	7.189	7.22567	7.41267	7.626	7.91967	4
TraesCS3A02G423000	4.838	5.11533	4.14433	4.60267	5.00633	4.86667	5.30133	4.20867	5
TraesCS3A02G423100	10.7063	13.634	10.006	16.1053	9.96333	8.34233	8.486	9.94133	1
TraesCS3A02G423200	21.1563	18.442	14.922	12.9017	16.8157	18.2897	22.2	18.2143	7
TraesCS3A02G423400	1.45033	1.87733	2.03667	1.70367	3.109	4.577	5.29067	7.56033	9
TraesCS3A02G423500	0.653	0.879	0.953333	0.647333	0.758333	0.734333	0.846	0.623667	4
TraesCS3A02G423700	2.78467	3.19133	3.05767	4.18367	3.17667	4.06933	5.25733	3.09467	5
TraesCS3A02G423800	1.00067	0.248333	0.441667	0.901333	0.101333	0.072	0.313667	0	10
TraesCS3A02G423900	5.67933	5.49233	5.56967	5.26333	4.30467	2.96667	4.27933	5.138	3
TraesCS3A02G424000	288.495	256.605	270.896	265.403	297.932	311.472	368.14	354.575	7
TraesCS3A02G424400	3.022	2.35033	3.50433	2.70933	3.19267	2.29667	3.20533	3.31767	2
TraesCS3A02G424700	1.93933	1.207	1.70733	1.51767	1.54533	2.28633	1.627	1.28767	6
TraesCS3A02G424800	0.216333	0.586667	0.363333	0.499333	0.793667	0.409333	0.569333	0.508	8
TraesCS3A02G424900	5.17	6.06767	6.16833	4.581	5.261	4.951	5.55	3.26067	3
TraesCS3A02G425100	0.566667	0.283	0.261333	0.733333	0.562	0.390667	0.181	0.197333	1
TraesCS3A02G425300	2.46333	1.97333	2.586	2.334	2.988	3.27833	3.062	2.29167	6
TraesCS3A02G425500	2.67833	1.826	3.82867	1.06867	1.19433	0.614333	0.561333	0.442667	4
TraesCS3A02G425600	12.548	12.3087	13.812	11.4963	12.1373	11.7293	14.0227	12.7833	5
TraesCS3A02G425700	0.214	0.111667	0.165333	0.762	0.321	0.333667	0.168667	0	1
TraesCS3A02G426200	5.255	5.26867	5.759	7.76767	6.74867	5.589	4.708	3.91667	1
TraesCS3A02G426300	7.192	4.90033	4.75233	6.644	4.365	6.351	4.53567	4.79767	10
TraesCS3A02G426400	5.28733	3.88967	3.68267	4.97467	3.65967	4.409	4.62067	2.88467	10
TraesCS3A02G426600	3.42433	3.07667	5.51067	4.27567	4.36667	3.72267	3.86333	3.955	4
TraesCS3A02G426700	0.891667	0.819333	1.60233	1.38867	0.787333	0.931667	1.073	0.79	4
TraesCS3A02G426800	14.0827	19.299	17.2503	14.1163	21.6723	17.308	20.516	23.2617	9
TraesCS3A02G427100	3.347	3.16	2.751	3.84367	4.161	3.88167	4.37033	3.81433	7
TraesCS3A02G427500	15.0297	12.5997	13.188	12.414	16.1797	22.7353	20.1193	12.464	6
TraesCS3A02G427600	20.8073	17.278	18.9743	21.0883	18.4203	19.3973	21.7907	21.728	9
TraesCS3A02G427900	10.1397	7.90133	8.589	8.855	10.9517	13.9283	16.129	15.694	7
TraesCS3A02G428000	15.7787	17.1047	19.6707	19.5737	19.4477	16.956	18.9923	20.8603	2
TraesCS3A02G428400	40.991	52.8287	39.79	42.503	51.5587	52.4123	56.727	55.1743	7
TraesCS3A02G428500	0.924	0.917	1.06633	1.243	0.312333	0.074	0.245667	0	3
TraesCS3A02G428700	1.018	1.19733	1.22733	1.096	0.395	0.548	0.672333	1.34267	2
TraesCS3A02G428800	7.06333	7.75967	9.80767	7.657	7.50067	7.245	7.243	6.19533	4
TraesCS3A02G428900	2.13967	1.66533	1.84833	2.353	2.33367	1.73867	2.13433	1.537	8
TraesCS3A02G429600	13.097	11.8797	13.053	14.3373	14.539	13.6283	13.7547	14.084	8
TraesCS3A02G429800	24.18	37.815	36.688	38.518	35.1773	29.1713	33.1233	41.3503	2
TraesCS3A02G429900	14.7983	13.5157	9.213	12.3283	13.2653	14.4343	18.398	18.9693	7
TraesCS3A02G432200	0.511	0.683333	0.665333	0.712333	1.077	0.893333	1.00667	0.733	8
TraesCS3A02G432400	12.2543	11.09	6.66233	9.13167	6.04667	10.434	9.832	7.93533	10
TraesCS3A02G432500	2.13633	2.512	3.09733	5.07033	9.09733	7.724	10.3373	12.7203	7
TraesCS3A02G432900	3.37767	5.44767	2.70167	1.14433	1.70133	1.99767	1.72833	1.292	3
TraesCS3A02G433000	5.034	5.7	3.193	2.99867	7.13233	7.61733	5.18433	11.6597	9
TraesCS3A02G433200	16.9227	13.6553	12.6287	12.458	11.186	16.8563	16.447	10.911	6
TraesCS3A02G433300	18.4253	16.735	15.001	12.0253	23.6773	20.2197	18.6947	10.473	8
TraesCS3A02G433400	9.617	7.902	7.74767	8.563	7.53867	8.25567	8.253	7.21133	10
TraesCS3A02G433700	0.407667	1.00133	0.807667	1.281	1.234	0.339333	0.571667	0	8
TraesCS3A02G433800	4.18167	3.61467	4.78667	3.91167	3.84167	4.615	5.23867	5.70333	9
TraesCS3A02G433900	7.346	5.17567	6.655	6.739	6.565	8.08533	8.51533	10.3487	9
TraesCS3A02G434000	9.11433	5.81867	7.552	9.038	9.12333	11.8967	12.3697	12.2217	7
TraesCS3A02G434300	0.82	0.320667	0.135	4.49867	2.04833	4.59367	9.74233	1.22267	5
TraesCS3A02G434400	0.733	1.59067	0.693667	0.999667	0.657333	0.0856667	0.428667	0.447	3
TraesCS3A02G434900	1.38233	2.69867	1.866	1.681	1.58933	2.77633	3.91067	2.46967	5
TraesCS3A02G435000	0.134667	0	0	0	0	0.0976667	5.54933	0	5
TraesCS3A02G435200	0.315333	0.255	0.498667	1.03533	0.948333	0.815	0.315333	0.0286667	8
TraesCS3A02G435300	1.00667	1.08967	1.02067	1.38067	1.30233	1.10433	1.154	1.50767	9
TraesCS3A02G435400	13.8803	14.256	16.5697	13.2213	10.5547	15.0653	14.5333	12.1353	4
TraesCS3A02G435700	17.327	18.7633	11.3037	11.2017	21.3017	18.442	16.394	17.759	7
TraesCS3A02G435800	0.400667	0.140667	0.0276667	0.382333	0.197333	0.607	0.447333	0.809	9
TraesCS3A02G436100	9.69333	9.08	7.40133	10.4893	8.39733	11.0003	13.107	6.94467	5
TraesCS3A02G436500	10.1103	10.9057	11.4997	11.453	10.4603	10.794	12.1437	10.0923	5
TraesCS3A02G436600	1.76033	1.56167	2.30733	2.26867	1.867	2.305	2.178	1.81233	4
TraesCS3A02G436800	1.906	1.852	2.91533	1.94033	1.56033	1.99967	1.74233	2.32967	4
TraesCS3A02G436900	84.789	87.235	90.92	107.264	98.2233	88.688	92.0133	159.532	9
TraesCS3A02G437300	5.08533	5.08667	4.70367	5.01067	5.74567	4.37867	5.002	5.73767	9
TraesCS3A02G437400	0	0.029	0.577	0	0	0	0	0	4
TraesCS3A02G437700	0.429	0.0203333	0	0.631	0.0563333	0.096	0	0	1
TraesCS3A02G437800	1.813	1.48433	1.62367	1.939	2.168	1.68867	1.691	0.575667	8
TraesCS3A02G438000	7.802	7.94733	8.05633	9.06667	8.869	5.69633	10.472	6.88833	5
TraesCS3A02G438100	4.56233	4.586	4.02167	3.85533	5.39367	5.13467	7.392	3.06833	5
TraesCS3A02G438400	5.12967	2.938	4.23533	5.80567	4.61333	5.881	4.28733	1.97667	6
TraesCS3A02G438500	1.69967	0.997333	1.26333	1.35467	0.877	1.29967	1.264	0.792	10
TraesCS3A02G438600	1.79967	1.28033	1.48467	1.37833	1.38267	1.77733	2.10833	1.20267	6
TraesCS3A02G438700	43.584	35.219	29.0893	28.675	32.0503	37.737	39.4213	35.1413	7
TraesCS3A02G438800	1.084	0.632333	0.906333	5.31967	8.528	3.048	2.082	0.675333	8
TraesCS3A02G438900	16.1927	15.9267	11.5373	14.0217	17.3227	10.2593	12.3993	27.0677	9
TraesCS3A02G439000	13.4627	12.5047	12.4463	14.9607	11.1013	13.106	11.7867	8.97867	1
TraesCS3A02G439200	0.975667	1.04467	1.05167	0.971333	0.606	0.526333	0.629667	0.603	3
TraesCS3A02G439400	19.419	15.0503	16.2257	15.8883	17.0037	18.504	18.4867	16.344	6
TraesCS3A02G439500	0.780667	0.853667	0.818333	0.730333	1.029	0.316333	0.481667	0.258667	3
TraesCS3A02G439700	12.305	11.3237	9.56767	9.32233	9.18533	11.04	11.5387	9.913	6
TraesCS3A02G439800	49.3917	63.783	53.4237	47.5963	59.9013	39.6467	52.6987	56.4117	2
TraesCS3A02G439900	4.31433	4.03033	3.474	4.02467	4.33867	3.866	4.43633	4.66767	9
TraesCS3A02G440000	16.4143	14.1147	13.5143	14.4477	12.536	12.8787	13.3653	13.3287	10
TraesCS3A02G440100	54.844	46.855	38.035	42.173	33.9863	43.9597	41.7393	35.4913	10
TraesCS3A02G440200	14.672	17.624	16.5613	18.336	16.7893	14.731	17.9547	16.7237	2
TraesCS3A02G440600	0.721333	0.622333	0.271	0.375333	0.307333	0.82	0.561667	0.851333	7
TraesCS3A02G440700	25.3713	27.633	28.227	29.567	18.7953	16.0967	21.1093	11.5487	3
TraesCS3A02G440800	3.638	3.87533	5.53733	7.28567	8.126	9.21	4.04933	2.743	8
TraesCS3A02G440900	3.58367	2.603	3.19367	3.95833	3.273	2.08833	3.24433	0.622667	1
TraesCS3A02G441100	0.345667	0.0833333	0.239	0.329	0.0833333	0.141	0.027	0.77	9
TraesCS3A02G441200	10.1073	12.108	11.7933	11.8253	13.8217	12.1127	11.8813	16.6533	9
TraesCS3A02G441500	5.52433	3.46367	4.53467	4.21333	2.195	3.06733	3.34433	2.24467	10
TraesCS3A02G441600	1.75767	1.707	1.709	1.66733	1.78	2.05133	1.91667	1.84033	7
TraesCS3A02G441700	13.1803	10.3557	9.55233	9.971	11.3893	14.4883	12.1583	11.2307	6
TraesCS3A02G442000	94.5927	118.959	113.346	115.796	133.157	92.6097	94.4797	148.358	2
TraesCS3A02G442100	6.665	5.78267	5.27133	5.096	7.20633	8.62567	7.21533	9.07467	7
TraesCS3A02G442200	2.43467	2.96233	1.75233	2.26567	1.584	1.68733	1.41867	3.32767	2
TraesCS3A02G442300	15.3493	17.129	16.7927	13.9587	18.335	14.8167	19.7233	13.7913	5
TraesCS3A02G442900	6.309	5.928	5.67867	6.429	6.15033	6.84833	6.03933	3.77367	6
TraesCS3A02G443000	1.454	2.55	2.54367	2.10667	5.31133	3.87867	3.09167	1.539	8
TraesCS3A02G443100	0.729333	1.214	0.759	0.728333	1.89533	1.54033	0.726	0.157	8
TraesCS3A02G443200	10.8437	11.404	12.4507	11.7453	11.666	13.134	13.671	12.7093	5
TraesCS3A02G443400	0.645333	1.149	1.21167	0.903333	2.062	1.28933	1.558	0.290667	8
TraesCS3A02G443500	11.8217	10.7953	11.0477	10.5057	12.3047	14.7203	12.789	9.60567	6
TraesCS3A02G443600	8.04267	8.54067	8.409	8.203	8.805	7.40633	7.604	9.08633	2
TraesCS3A02G443700	0.901333	1.035	0.974	1.707	2.11033	2.38933	2.376	1.37167	5
TraesCS3A02G443800	4.44767	5.14533	7.60733	8.11867	4.363	3.841	3.894	8.293	2
TraesCS3A02G444000	30.6617	32.7793	37.9633	30.7747	34.6903	35.33	36.7807	29.169	4
TraesCS3A02G444100	13.691	14.0687	12.062	11.6163	11.744	13.1477	12.1827	11.773	10
TraesCS3A02G444300	2.02833	3.389	3.954	2.67467	2.62833	3.36267	3.24067	2.28533	4
TraesCS3A02G445000	0	0	1.20933	0	0	0	0	0	4
TraesCS3A02G445100	1.904	1.98833	2.17333	2.27967	2.31667	2.31433	2.79667	2.35933	5
TraesCS3A02G446300	20.109	19.7987	22.2357	19.5983	20.964	20.8623	22.5043	23.2867	9
TraesCS3A02G446400	13.7427	15.15	10.1027	12.4363	16.8923	17.7777	14.9013	15.071	7
TraesCS3A02G446500	11.3667	18.5503	16.492	15.833	15.5747	5.854	7.58967	2.23733	3
TraesCS3A02G446800	4.78967	5.339	2.956	2.03267	0.0756667	0	0.0243333	0	3
TraesCS3A02G447000	0.582667	0.423333	0.272333	0.442333	0.246	1.48633	2.993	0.367667	5
TraesCS3A02G447600	6.325	6.459	6.73667	6.395	7.73667	6.534	6.08967	5.629	8
TraesCS3A02G447800	0.201667	0.217	0.554333	0.503	0.05	0.136333	0.192667	0.927333	2
TraesCS3A02G447900	2.11333	0.937	1.87433	2.14633	1.52	1.77	1.68233	1.007	1
TraesCS3A02G448200	0.870667	0.573	0.633	1.14867	2.057	1.868	2.72467	1.56433	5
TraesCS3A02G448700	1.11667	0.519	1.065	0.741667	0.975	0.278333	0.303667	0.274333	3
TraesCS3A02G448800	3.60067	3.10233	4.542	4.88133	7.80367	8.39333	8.10033	8.16033	7
TraesCS3A02G448900	0.437333	0.281667	0.66	0.457667	0.421667	1.06733	1.44067	0.787667	5
TraesCS3A02G449000	17.3633	18.5467	10.0003	14.628	22.727	25.2577	23.6297	35.0477	7
TraesCS3A02G449100	10.708	10.1	8.504	9.112	11.1353	23.974	23.828	10.5317	5
TraesCS3A02G449200	0.516667	0.836	1.20233	1.02533	2.608	0.843	1.112	0.486667	8
TraesCS3A02G449300	51.0123	54.7407	44.533	38.952	57.439	52.6043	55.715	60.2457	7
TraesCS3A02G449400	13.064	12.9377	10.665	11.4343	12.4953	13.7077	14.1747	14.617	7
TraesCS3A02G450300	1.10033	1.174	0.736667	1.03967	1.46833	1.30367	2.547	7.54	9
TraesCS3A02G450500	0.253333	0.202333	0.222	0.563333	0.582333	1.00267	1.25333	2.859	9
TraesCS3A02G450700	32.53	33.1937	24.6353	27.141	32.1867	38.4143	37.721	31.736	7
TraesCS3A02G451000	24.1697	22.6777	21.0867	17.881	23.5913	29.524	31.5437	21.4547	5
TraesCS3A02G452000	1.63733	1.37767	1.399	0.368333	0.705667	0.912667	0.359667	0.328667	3
TraesCS3A02G452100	2.90733	3.364	2.671	3.487	3.60433	4.70233	4.92567	2.85533	5
TraesCS3A02G452200	0.202	0	0	0	0	0	0	1.74967	9
TraesCS3A02G452300	1.49267	0.254333	0.165333	0.997333	0.356	0.316	0.123667	0.897	10
TraesCS3A02G452700	1.464	1.22867	1.536	2.108	1.40633	1.516	1.25567	2.06533	2
TraesCS3A02G452800	0.530667	0.148333	0.111333	0.144333	0.0813333	0.149	0.0603333	0.03	10
TraesCS3A02G452900	67.119	42.742	31.2893	42.856	35.5367	46.044	45.3083	30.8933	10
TraesCS3A02G453200	13.5137	12.2253	10.9213	9.95533	10.849	13.348	14.1077	10.1903	6
TraesCS3A02G453800	0.433667	0.233333	0.817667	1.08267	0.247333	0.0563333	0.0293333	0.09	1
TraesCS3A02G453900	1.84067	1.55333	1.91533	1.632	1.57167	1.98333	2.061	3.07133	9
TraesCS3A02G454000	0.0996667	0.156333	0.345333	0.385333	0.323	0.487	0.944333	0.592333	5
TraesCS3A02G454300	7.042	10.4567	8.26333	18.0057	17.861	18.015	10.9023	3.655	8
TraesCS3A02G454400	2.332	2.62533	3.04533	2.731	2.993	2.12667	2.06867	2.831	2
TraesCS3A02G454600	5.10467	6.09267	6.22433	5.90267	5.896	6.186	6.31533	5.786	5
TraesCS3A02G454900	1.45767	2.431	2.28833	1.48933	2.11	1.93133	1.851	1.078	3
TraesCS3A02G455000	0.461	0.839667	0.672667	0.407667	1.43	1.59033	0.907333	1.09333	7
TraesCS3A02G455100	0.334667	0.0893333	0.0846667	0.359	0.452333	0.688	0.958333	0.189667	5
TraesCS3A02G455500	10.0773	11.6907	12.4353	12.385	12.4833	12.324	11.492	16.1123	9
TraesCS3A02G455600	6.64	7.521	7.61667	6.55933	7.14167	6.33433	6.78133	7.83967	2
TraesCS3A02G456200	0	0	0.108667	0.502667	0.053	0	0.0293333	0	1
TraesCS3A02G456400	4.64967	5.37233	6.57233	4.60067	4.259	5.84433	5.79333	3.791	4
TraesCS3A02G457100	4.468	3.99767	2.709	3.22367	5.04267	0.813	1.569	6.47633	2
TraesCS3A02G457300	1.40833	0.706333	1.30367	0.680333	0.440333	0.791333	0.857333	1.01267	10
TraesCS3A02G457400	7.13833	8.10867	10.2157	9.812	8.34033	6.59433	7.68267	9.226	2
TraesCS3A02G457700	1.88667	2.22867	1.35367	2.03467	1.166	1.54767	2.17667	0.416667	3
TraesCS3A02G457800	0.285667	0.261333	0.322	0.219	0.111667	0.0943333	0.201667	0.656667	9
TraesCS3A02G458000	6.19033	5.15833	5.47233	4.38867	6.08	7.08867	7.057	5.66733	7
TraesCS3A02G458100	3.22467	3.54433	4.511	3.084	3.215	3.038	3.89967	2.421	4
TraesCS3A02G458300	0.644	0.403333	0.264333	0.343667	0.175	0.621667	0.343667	0.684667	9
TraesCS3A02G458400	0	0	2.272	0.0276667	0	0	0	0	4
TraesCS3A02G459100	13.5577	13.78	13.2753	11.3397	14.871	12.405	12.9107	9.47967	8
TraesCS3A02G459200	1.49567	0.585	1.06633	4.13833	0.485333	0.648333	0.680333	0.160667	1
TraesCS3A02G459600	31.5013	33.6357	25.214	30.1137	42.4067	46.073	49.1903	41.596	7
TraesCS3A02G460200	0.945333	1.86033	1.929	2.26467	1.55967	1.118	1.63867	2.016	2
TraesCS3A02G460300	1.21167	0.903	1.42867	1.84733	1.69733	1.307	1.864	3.27033	9
TraesCS3A02G460900	0.221333	0.155333	0.285333	1.027	0.651333	0.0786667	0.0643333	0.042	1
TraesCS3A02G461100	21.4497	20.8987	18.812	19.436	20.6237	19.7447	21.8433	22.4233	7
TraesCS3A02G461700	0	0	0	0.448	0	0	0.524333	0	5
TraesCS3A02G461800	2.096	2.09933	2.60833	3.28833	2.28267	2.78833	2.374	2.94733	1
TraesCS3A02G462400	8.14533	6.67167	7.50567	7.29467	8.71933	8.478	9.93733	10.2537	7
TraesCS3A02G463100	1.01933	0.714333	0.701333	0.864	0.818	0.921	0.631	0.65	10
TraesCS3A02G463200	0.287	0.173333	0.081	0.256	0.04	0.406	0.643667	0.400333	5
TraesCS3A02G463400	10.877	11.817	10.9117	10.0217	12.3367	10.6193	11.4193	11.4173	8
TraesCS3A02G463500	4.61733	3.18633	2.547	4.04733	2.88767	7.05367	8.62967	2.83433	5
TraesCS3A02G463600	18.5843	13.6707	15.412	13.287	12.644	18.8727	17.6603	11.6187	6
TraesCS3A02G463900	1.422	1.00567	1.24667	1.44367	1.59733	1.57	1.923	2.38333	9
TraesCS3A02G464300	1.35867	1.07	1.72467	2.467	3.186	2.59967	3.42	3.79233	9
TraesCS3A02G464400	5.29267	6.725	7.088	5.78233	5.305	5.01167	4.98267	6.58133	2
TraesCS3A02G464700	0.625667	0.455333	0.751333	0.708	0.848667	1.38167	1.241	2.04233	9
TraesCS3A02G464800	9.68967	7.122	5.79667	7.03633	6.34867	7.31267	7.85933	7.106	10
TraesCS3A02G464900	0.314667	0.522333	0.364333	0.631667	0.319667	0.821667	0.432	1.03467	9
TraesCS3A02G465000	0	0.101333	0.0236667	0.095	0.101333	0.201333	0.149	0.538667	9
TraesCS3A02G465400	10.9847	9.69933	13.3377	9.13767	9.31467	10.7017	9.991	10.0983	4
TraesCS3A02G465600	16.8007	13.629	18.5537	14.9363	12.6373	13.7157	17.23	12.3137	4
TraesCS3A02G465800	7.75267	7.94367	8.408	6.894	7.385	8.252	6.974	6.56967	4
TraesCS3A02G466200	0.446333	0.248333	0.566	0.265667	0.0646667	0.0533333	0.069	0	4
TraesCS3A02G466500	0.157	0.0653333	0.186667	0.282333	0.098	0.197667	0.353	6.36467	9
TraesCS3A02G466700	1.59367	0.975667	1.12867	1.25733	1.126	1.58167	1.159	1.63	9
TraesCS3A02G466900	0.728333	0.772333	0.583	1.264	0.672667	1.45133	0.783333	1.575	9
TraesCS3A02G467100	4.83867	7.02467	7.571	6.34167	7.03133	5.412	6.883	4.697	4
TraesCS3A02G467300	9.987	9.09	11.3867	9.35067	9.476	11.3707	10.9393	9.08267	6
TraesCS3A02G467400	0.271667	0.327	0.617333	0.711667	0.450667	0.222	0.5	0.644	2
TraesCS3A02G467600	21.5017	18.7123	16.331	14.7717	18.1693	28.2967	27.4193	21.049	7
TraesCS3A02G467700	0.641	0.214	0.240667	1.08833	0.455667	0.462333	1.208	2.91433	9
TraesCS3A02G467900	3.15167	1.16733	1.11	0.983333	0.162	0.646333	1.22933	3.258	9
TraesCS3A02G468200	3.90767	2.421	2.51	5.043	7.77633	10.049	9.52667	17.9263	9
TraesCS3A02G468500	0.186	0	0.691	0.0806667	0.0296667	0	0	0.029	4
TraesCS3A02G468700	0.046	0.0483333	0.121333	0.194333	0.198	0.103333	0.188667	0.566667	9
TraesCS3A02G469000	1.065	0.985667	0.584	0.991667	0.836	0.894667	0.839667	0.525333	10
TraesCS3A02G469400	1.99733	1.863	2.21467	1.56833	1.06733	1.189	2.75233	3.13367	9
TraesCS3A02G469800	2.03	1.71333	2.475	2.25367	1.367	1.72933	1.914	1.683	4
TraesCS3A02G470300	0.386333	0.249333	0.573	0.835333	0.283333	0.416667	0.338333	0.348	1
TraesCS3A02G470400	0.167667	0.393	0.302	0.789333	0.559667	0.154333	0.56	1.458	9
TraesCS3A02G471700	0.187333	0.544	0.531	1.721	0.223667	0.156333	0.128333	0.316333	1
TraesCS3A02G471900	4.43333	5.275	2.61233	8.978	2.571	1.56033	2.21067	0.653667	1
TraesCS3A02G472200	1.38667	0.674	0.513667	0.702333	0.345333	0.857	0.889333	0.708333	10
TraesCS3A02G472300	0	0	0.795333	0	0	0	0	0	4
TraesCS3A02G472400	6.82633	6.059	4.65467	5.75733	1.52367	1.11333	0.592	0.641333	3
TraesCS3A02G472500	0	0	0.544667	0	0	0	0	0	4
TraesCS3A02G472800	25.761	22.8963	16.2627	19.03	27.6907	30.3273	34.1617	24.146	7
TraesCS3A02G473500	0.546667	0.550667	0.532	0.678667	0.693667	0.494667	0.464	0.549	8
TraesCS3A02G473900	20.2413	17.0733	13.83	11.7403	17.2523	19.1373	16.836	27.232	9
TraesCS3A02G474000	0.685	0.306	0.291	0.298333	0.129	0.158333	0.0856667	0.179	10
TraesCS3A02G474200	1.291	1.412	2.074	2.92667	2.30967	1.29733	2.38433	5.17067	9
TraesCS3A02G474300	10.1997	10.0253	8.59967	8.07333	9.404	9.61833	10.3003	8.30067	6
TraesCS3A02G474500	13.0397	10.175	14.0203	15.5863	15.276	17.0137	15.809	23.0357	9
TraesCS3A02G474800	0.226333	0.0623333	0.287	0.714333	0.364667	0.355667	0.413667	0.264667	1
TraesCS3A02G475600	4.12833	4.94333	6.36267	5.08967	6.14933	4.01233	3.531	4.69033	2
TraesCS3A02G475800	0.326667	0.331	0.508333	0.362333	0.997	1.58067	2.208	2.17	7
TraesCS3A02G476000	7.80667	10.1533	8.711	9.31733	9.84133	9.80767	8.58667	13.9947	9
TraesCS3A02G476100	4.58933	4.325	4.625	5.18467	3.819	5.063	5.80033	4.509	5
TraesCS3A02G476600	1.00633	1.09667	1.39933	0.946333	0.993333	1.378	1.13367	1.64933	9
TraesCS3A02G476900	3.678	3.02833	4.006	3.84067	4.284	3.66467	4.40933	4.262	5
TraesCS3A02G477000	0.939333	0.0293333	0.0803333	0.497	0.029	0.264	0.220667	0.0556667	10
TraesCS3A02G477100	2.551	2.666	2.486	2.63533	2.58867	2.38367	2.72867	2.61767	5
TraesCS3A02G477200	2.00533	1.897	2.31367	2.36833	1.61767	2.242	1.946	1.558	4
TraesCS3A02G477500	3.66867	4.82333	9.44667	11.3763	7.87367	6.615	9.01533	16.6763	9
TraesCS3A02G477700	1.50867	1.39467	1.55233	1.62367	1.636	1.48033	1.31567	1.70333	2
TraesCS3A02G478100	3.88867	3.613	2.85267	4.46467	4.64067	5.32667	4.891	4.96	7
TraesCS3A02G478800	54.5837	44.3943	33.5137	38.5123	58.2833	69.3863	58.4683	55.1857	7
TraesCS3A02G479500	13.5083	11.835	15.1567	16.5593	10.336	13.6733	8.439	5.863	1
TraesCS3A02G479600	0.201667	0	0.257667	0.202	0.251667	0.541667	0.477667	0.210667	6
TraesCS3A02G480500	20.4183	20.2567	20.2453	19.8783	21.417	24.4687	25.6657	18.6683	5
TraesCS3A02G480600	2.349	2.297	3.176	2.918	1.81633	2.01933	1.49233	0.688	4
TraesCS3A02G480700	0.348	0.529667	0.245667	0.42	0.719	0.349667	0.515	0.424333	8
TraesCS3A02G480900	4.37033	5.24167	6.57667	5.38167	15.1533	5.04567	8.17033	9.92967	8
TraesCS3A02G481000	0.857	0.706	0.467333	0.792333	1.442	0.393	0.279333	0.487667	8
TraesCS3A02G481400	0.306	0.0886667	0.370667	0.610667	0.265667	0.179333	0.320333	0.503667	1
TraesCS3A02G481600	0	0	0.0283333	0.610333	0.0276667	0.173333	0.0603333	0	1
TraesCS3A02G481900	2.653	3.035	2.96167	3.17333	2.86267	4.74667	5.17133	3.68133	5
TraesCS3A02G482300	18.7487	16.7523	11.6023	15.1513	11.5403	16.286	18.5913	17.3843	7
TraesCS3A02G483200	4.37633	3.03067	2.248	1.66967	5.216	3.11533	1.756	1.19133	8
TraesCS3A02G483400	1.69267	1.231	2.45533	1.99533	2.43	3.69	4.18467	0.445	6
TraesCS3A02G484100	1.11267	1.404	2.375	2.281	0.999667	0.806	1.06367	1.72533	2
TraesCS3A02G484300	20.0313	21.61	20.8143	14.7123	20.5577	17.9633	24.1583	13.3093	5
TraesCS3A02G484400	1.20733	0.322667	0.371333	1.03033	0.659667	0.802333	0.231667	0.352667	10
TraesCS3A02G484800	6.61467	6.45767	5.766	6.42633	6.27967	4.811	5.03267	7.97667	2
TraesCS3A02G485000	4.157	3.729	4.232	4.16867	4.728	7.00667	9.96433	14.487	9
TraesCS3A02G485100	1.624	0.619333	0.337333	1.009	0.895667	1.19033	0.95	1.64633	9
TraesCS3A02G485400	0.166667	0.044	0.0433333	0.306667	0.540667	0.356333	0.175333	0.223	8
TraesCS3A02G485500	0.480667	0.514333	0.652667	1.168	1.224	0.824667	0.814333	1.20367	9
TraesCS3A02G485600	1.832	1.95133	2.39467	1.97567	1.90067	2.35233	2.67367	2.04733	5
TraesCS3A02G485700	1.038	1.88067	1.05133	1.66967	1.07833	1.75033	2.211	0.842	5
TraesCS3A02G485800	0.274333	0.473333	0.380333	0.623	0.420667	0.447	0.520333	0.495333	1
TraesCS3A02G485900	4.114	4.513	5.83133	5.48767	3.55433	4.73567	3.57467	3.02967	4
TraesCS3A02G486100	0.748667	0.474	0.218	0.689333	0.445333	0.418333	0.393	0.486667	10
TraesCS3A02G486600	1.59967	1.22733	1.42833	1.67633	1.48367	2.186	2.698	2.99867	9
TraesCS3A02G486800	0.639	0.273667	0.125333	0.5	0.887	0.381667	0.657667	0.870667	9
TraesCS3A02G486900	5.264	5.436	7.20333	5.99933	4.76367	6.36733	5.48967	5.58633	4
TraesCS3A02G487200	8.27467	13.0823	13.3913	11.7307	11.073	7.45533	7.90867	11.0143	2
TraesCS3A02G487500	8.08567	13.1417	6.43967	8.72033	6.74333	3.92467	5.4	6.563	3
TraesCS3A02G488100	9.90867	8.657	12.5133	11.314	7.666	9.42367	9.582	6.59067	4
TraesCS3A02G488400	5.773	7.96567	4.781	18.0197	20.2943	22.6793	13.1553	11.3727	8
TraesCS3A02G488500	1.11867	1.467	1.53033	0.975667	1.33933	1.32267	2.044	1.77233	5
TraesCS3A02G488600	13.015	14.543	14.8293	15.678	14.7273	10.9177	8.978	12.9533	3
TraesCS3A02G488700	31.3637	42.7233	29.1817	39.9753	38.107	23.122	26.7887	20.0563	3
TraesCS3A02G488800	4.78633	6.20633	5.06333	7.01933	6.89267	5.413	6.11933	7.20667	9
TraesCS3A02G489000	14.7147	13.315	10.5967	12.9987	7.47633	5.97633	5.946	6.36633	10
TraesCS3A02G489100	2.43167	1.90467	0.883667	5.619	2.98667	5.088	6.29833	4.457	5
TraesCS3A02G489300	3.452	4.44	2.07667	9.946	2.60933	1.07733	1.58733	0.567333	1
TraesCS3A02G489800	0.473	0.327667	0.198333	0.555	0.083	0.11	0.053	0.0703333	10
TraesCS3A02G490300	16.7573	9.85067	9.09767	14.7277	14.9417	17.1137	15.6333	12.141	6
TraesCS3A02G490800	0.976	0.957	0.660667	0.899	1.84733	1.249	1.76533	0.581667	8
TraesCS3A02G490900	21.231	25.9347	21.2507	24.335	27.1583	23.919	30.5873	30.2507	9
TraesCS3A02G491200	43.851	43.607	37.5553	29.8267	48.5103	15.7273	19.2553	18.4933	3
TraesCS3A02G491300	50.5897	39.4757	38.6667	41.527	38.7007	44.4153	52.0023	33.1517	6
TraesCS3A02G491400	0.776333	0.397	0.680333	1.47033	0.568667	0.200667	0.241	0.0386667	1
TraesCS3A02G491500	2.38867	1.98567	1.79433	2.775	1.67533	0.951667	1.037	0.868667	10
TraesCS3A02G492100	2.193	3.63633	2.18067	2.80033	1.25367	0.978	1.74067	1.61333	3
TraesCS3A02G492200	0.196667	0.607	0.588	0.533	0.489667	0.184667	0.243333	0.09	3
TraesCS3A02G492400	0.149	0.498667	0.0746667	0.691333	0.157	0.163667	0.0776667	0	1
TraesCS3A02G492500	0.300333	0.743	0.746333	1.298	0.530333	0.455333	0.387	0.0783333	1
TraesCS3A02G492600	0.523	2.49267	0.905333	1.46767	2.05333	0.756333	0.401667	0.341667	3
TraesCS3A02G492900	3.67933	3.69633	5.258	3.998	22.404	9.22	10.57	27.4	9
TraesCS3A02G493000	2.928	1.734	1.055	2.713	1.738	2.10933	1.20833	2.59267	10
TraesCS3A02G493600	0.989	0.879	0.462	1.05967	0.260667	0.169	0.095	0.032	10
TraesCS3A02G493700	1.24567	1.78	1.28867	1.452	1.15133	1.39533	1.37967	0.894333	3
TraesCS3A02G495300	3.93267	7.594	4.60767	4.40367	3.27	1.10467	1.542	0.957333	3
TraesCS3A02G495400	5.93	4.63367	4.496	5.91767	4.837	4.373	3.23867	4.63867	10
TraesCS3A02G495500	5.857	6.88967	5.66767	6.81433	5.43533	6.483	6.024	7.542	9
TraesCS3A02G495800	20.7233	20.4957	17.1753	16.7973	19.0993	17.3993	17.0873	24.086	9
TraesCS3A02G496000	0	0	0.277	0.578	0.263333	0	0	0	1
TraesCS3A02G496200	0.267333	0.233	0.462	0.572	0.728667	0.778	0.625333	0.207	8
TraesCS3A02G496300	11.849	13.003	14.9153	13.232	12.5327	12.1313	12.498	13.8443	2
TraesCS3A02G496400	0.559333	0.470333	0.704	1.02267	2.384	1.488	1.03	1.2	8
TraesCS3A02G497200	29.4383	28.8947	34.237	47.23	61.3417	26.8657	18.02	21.913	8
TraesCS3A02G498100	4.97	7.18367	7.622	7.80667	7.05367	6.23933	7.06667	9.69467	2
TraesCS3A02G498200	30.0883	27.074	28.1953	28.544	23.898	23.963	25.816	24.863	10
TraesCS3A02G498300	6.02767	7.329	7.56933	6.40133	7.46833	5.61333	7.651	6.19267	4
TraesCS3A02G498700	0.190667	0.069	0.042	0.045	1.00767	1.21433	0.629667	1.204	7
TraesCS3A02G498900	0.0156667	0.175333	1.08833	1.181	0.0523333	0	0	0	4
TraesCS3A02G499000	6.50633	6.06	6.94867	6.68633	7.09833	7.819	9.14667	7.601	5
TraesCS3A02G499100	0.300667	0.333667	0.567667	1.206	0.247667	0.393667	0.41	0.314	1
TraesCS3A02G499200	0.424667	0.0933333	2.14133	0.126667	0	0	0	0	4
TraesCS3A02G499300	2.04667	2.10767	0.609333	1.58833	1.00433	0.533333	0.394667	0.331333	10
TraesCS3A02G499900	34.23	40.88	36.1487	37.1707	38.9483	35.9387	37.7013	37.481	8
TraesCS3A02G500200	17.4857	16.2063	16.1167	16.3843	14.9757	16.1633	17.0237	18.225	9
TraesCS3A02G500400	0.317667	0.28	0.318333	0.409333	0.316	0.225333	0.331333	0.510333	9
TraesCS3A02G500500	52.7933	62.725	49.816	48.065	56.7883	59.609	61.092	62.6103	7
TraesCS3A02G500600	10.143	9.21033	8.717	8.603	10.2263	10.4477	12.0837	10.3373	7
TraesCS3A02G501200	0	1.119	0.146	0.146	0	0	0	0	3
TraesCS3A02G502200	5.61633	5.18867	5.25067	5.05667	6.46767	4.69133	5.90733	4.17067	8
TraesCS3A02G502300	1.83333	1.563	1.34433	1.17433	1.937	3.34733	3.14	1.998	7
TraesCS3A02G502800	8.853	9.94933	7.48133	7.288	12.5317	9.066	12.1977	10.2953	7
TraesCS3A02G503100	2.63967	2.608	2.68933	3.02433	2.51367	2.72467	2.54367	2.301	1
TraesCS3A02G503200	5.76033	5.966	5.74733	4.70367	5.43633	6.3	6.026	4.94833	6
TraesCS3A02G503300	2.96367	1.64433	2.537	4.26533	3.49133	4.89633	6.25633	3.45267	5
TraesCS3A02G503400	11.2463	11.4983	10.0713	9.03033	11.292	11.657	12.4583	10.2147	5
TraesCS3A02G503500	0.734	0.559333	0.767667	0.833667	0.429333	0.700667	1.17533	0.325667	5
TraesCS3A02G503600	15.7367	18.499	18.3737	17.425	17.4863	17.1053	17.4643	19.854	2
TraesCS3A02G505100	18.1417	14.3057	13.5297	14.5447	15.321	18.7453	20.6953	15.6743	5
TraesCS3A02G505200	8.50067	9.25233	8.45233	10.283	8.666	9.644	9.09733	10.3493	9
TraesCS3A02G505400	13.2207	9.09367	9.247	9.035	9.84933	12.1807	11.2257	6.86133	6
TraesCS3A02G505600	2.51233	1.831	2.697	3.067	2.16333	3.72933	2.81667	1.16933	6
TraesCS3A02G505700	3.752	2.75467	4.70467	4.80133	2.77	5.025	3.357	1.80833	6
TraesCS3A02G505800	0.270333	0.289667	0	0.573	0	0.966333	0.148333	0	6
TraesCS3A02G506000	2.43133	0.771667	0.581667	1.73067	2.49433	6.95767	9.931	0.465667	5
TraesCS3A02G506200	1.02067	1.28833	1.78867	1.72067	4.13333	3.503	2.134	4.09467	7
TraesCS3A02G507400	30.5527	31.1807	23.1893	29.1207	35.6227	28.735	26.6847	30.134	8
TraesCS3A02G507500	6.215	5.19633	5.26967	5.20567	5.71367	5.611	6.52633	4.62567	5
TraesCS3A02G507600	38.839	30.8303	27.8367	33.8677	32.4893	35.375	37.127	32.468	6
TraesCS3A02G507700	3.719	4.662	4.687	6.019	4.66233	4.40267	5.034	4.96	1
TraesCS3A02G508000	0.154	0.134	0.0503333	0.027	0.239	0.180333	0.829	8.51167	9
TraesCS3A02G508100	0.34	0.616667	0.504333	0.578667	0.964333	0.869	1.97067	6.668	9
TraesCS3A02G508300	4.78967	5.38667	6.10233	5.404	5.53133	3.81333	4.76667	8.64433	2
TraesCS3A02G508800	14.229	13.0973	12.551	13.1113	11.6353	14.1023	15.0857	10.619	6
TraesCS3A02G509000	3.902	3.341	3.303	3.828	4.153	3.269	3.975	4.281	9
TraesCS3A02G509300	121.582	115.378	91.6363	107.058	130.007	132.028	132.331	128.893	7
TraesCS3A02G509700	0.435333	0.724	0.937667	0.341667	0.470333	0.119333	0.0596667	0	3
TraesCS3A02G509800	2.87733	2.28233	1.38033	2.67567	0.184667	0.237333	0.038	0	10
TraesCS3A02G509900	3.19633	3.309	1.34	3.34933	0.386667	0.146333	0.0693333	0	3
TraesCS3A02G510000	0.493667	0.978333	0.494333	0.0756667	0	0	0	0	3
TraesCS3A02G510900	0.166667	0.051	0.0926667	0.516	0.204333	0.0576667	0.217667	0	1
TraesCS3A02G511400	4.97067	2.222	1.63367	1.997	3.31567	3.643	3.72433	3.60467	7
TraesCS3A02G511600	0.071	0.0753333	0.631333	0.108667	0.0776667	0.0626667	0.0366667	0	4
TraesCS3A02G511700	6.328	6.62167	6.645	6.92633	5.83267	5.316	5.08667	5.275	3
TraesCS3A02G511900	1.11933	0.746	0.639	0.755	0.462667	0.334	0.236333	0.751	10
TraesCS3A02G512000	0.607667	0.509	0.7	0.674333	0.656333	0.462667	0.320333	0.526667	1
TraesCS3A02G512500	5.68867	4.94733	7.29767	5.787	6.94933	6.87333	8.59467	5.049	5
TraesCS3A02G512600	35.7083	29.2367	25.4343	26.2247	31.4583	40.5717	37.487	36.5057	7
TraesCS3A02G512700	30.299	33.735	31.8343	30.8603	34.329	32.3447	32.5427	43.2617	9
TraesCS3A02G512900	8.29133	7.38433	7.738	7.02067	6.90733	8.36967	9.333	6.863	5
TraesCS3A02G513000	3.47867	3.619	3.23333	3.97133	3.90467	3.62167	3.05367	2.72467	8
TraesCS3A02G513100	1.489	0.934	0.911333	1.14533	1.14567	1.37833	1.21867	2.86633	9
TraesCS3A02G513500	13.122	15.9683	8.57533	8.63267	16.641	14.486	15.064	15.1377	7
TraesCS3A02G513600	2.72967	2.35767	2.55767	2.70367	2.92233	2.609	2.50467	3.84067	9
TraesCS3A02G513700	35.7857	34.5403	38.0233	30.9957	34.9797	37.3827	41.256	28.8713	6
TraesCS3A02G513800	23.4833	20.0947	22.5037	19.6327	19.3697	23.2707	27.53	21.5817	5
TraesCS3A02G514200	0.909333	0.749333	0.259	0.855	0.402	0.605333	0.396667	0.635333	10
TraesCS3A02G514300	5.27667	5.22333	4.89733	5.349	5.40033	5.937	5.625	4.43867	6
TraesCS3A02G514600	0.0826667	0.028	0.0276667	0.216667	0	0.076	0.112667	0.645667	9
TraesCS3A02G514800	0.310333	0.261333	0.212333	0.397333	0.249667	0.431667	0.256	0.717667	9
TraesCS3A02G516300	1.146	0.613	0.761333	0.971667	1.23033	0.944333	1.28567	1.10033	7
TraesCS3A02G516400	4.20967	4.66467	7.334	6.63867	7.66467	4.998	4.959	4.35867	8
TraesCS3A02G516500	1.417	1.72667	1.30033	0.991	1.34067	1.60033	2.78067	1.19467	5
TraesCS3A02G516600	12.5687	15.9617	13.9397	14.7033	16.7563	13.75	16.7657	16.54	9
TraesCS3A02G516700	18.2173	22.1967	21.3317	17.5407	18.049	16.2507	20.3463	18.8527	3
TraesCS3A02G516800	28.972	28.3397	22.978	27.2263	27.484	27.9807	32.115	27.0313	5
TraesCS3A02G516900	0.568333	0.815	0.935667	1.159	0.338	0.45	0.412	0.941	2
TraesCS3A02G517100	0	0	0	0.574	0	0	0	0	1
TraesCS3A02G517300	25.7353	29.6643	21.83	22.816	25.7877	26.4113	29.1423	24.609	7
TraesCS3A02G517700	10.659	10.3777	10.6433	11.901	11.5983	10.7567	9.81533	12.984	9
TraesCS3A02G517800	2.548	2.11167	1.994	2.192	2.20867	2.09533	2.55433	1.38167	6
TraesCS3A02G518000	2.017	1.25433	2.15733	2.30633	1.91533	1.52733	1.44467	1.62533	1
TraesCS3A02G518200	7.09533	7.35267	7.43433	9.054	6.82733	5.935	6.751	7.30433	1
TraesCS3A02G518500	8.87333	9.469	9.27633	9.496	10.395	10.0703	9.99333	12.8557	9
TraesCS3A02G518600	5.75533	5.342	5.23667	5.32933	6.14867	5.80833	6.766	5.53467	5
TraesCS3A02G519200	0	0	0	0	0	0.161667	0.234667	1.591	9
TraesCS3A02G519800	1.607	1.583	1.881	1.44533	1.37333	1.57633	1.64833	0.956333	4
TraesCS3A02G520000	3.23267	3.069	3.853	3.67867	3.15	3.87233	2.965	3.09933	4
TraesCS3A02G520500	27.9673	29.7547	24.347	20.9113	28.934	32.2513	40.9773	26.8197	5
TraesCS3A02G520600	85.1053	101.965	91.9023	91.4977	101.035	92.6103	97.8227	99.2017	8
TraesCS3A02G520900	18.3623	19.4997	22.6017	19.883	21.636	18.0457	16.2237	24.2523	2
TraesCS3A02G521100	4.63733	4.16533	3.36633	4.07467	7.53133	6.45833	5.08067	6.81733	7
TraesCS3A02G521300	6.11467	5.18233	5.12067	5.843	6.751	6.32	6.20567	6.24767	7
TraesCS3A02G521400	0.446667	0.208	0.421333	0.501667	0.333333	0.138	0.101333	0.104333	1
TraesCS3A02G521500	49.6727	55.033	46.748	47.5383	52.5883	49.005	50.6123	59.7687	9
TraesCS3A02G521600	44.963	44.321	36.7147	38.4523	38.301	40.9993	44.8297	39.3283	10
TraesCS3A02G522000	0.037	0.0526667	0.0626667	0.542667	0.278667	0.313667	0.301333	0.125	1
TraesCS3A02G522100	4.77033	2.86967	6.65567	5.64267	10.377	18.5757	11.4397	4.79833	6
TraesCS3A02G522900	0.864333	0.318	0.202	1.431	6.531	9.86	6.12167	1.906	7
TraesCS3A02G523300	25.397	17.2643	18.8163	17.279	27.4793	28.777	20.2907	10.0637	6
TraesCS3A02G523600	12.5253	13.828	9.68067	11.5933	14.955	14.416	13.229	20.831	9
TraesCS3A02G523700	10.6963	12.877	13.269	10.0187	12.1543	13.1017	13.43	9.41767	6
TraesCS3A02G523900	2.29233	2.03833	2.57433	1.572	2.04667	2.03333	1.835	2.47967	2
TraesCS3A02G524000	119.185	94.9897	84.6403	93.2233	105.365	112.008	113.952	104.019	7
TraesCS3A02G524400	1.50667	1.63733	1.327	1.65767	1.57733	1.70133	1.40233	1.63533	7
TraesCS3A02G524600	8.008	7.59133	8.584	9.095	8.34267	8.54567	10.3903	11.1247	9
TraesCS3A02G524800	4.39733	4.885	5.131	5.884	5.18633	5.94833	5.37467	4.888	1
TraesCS3A02G525000	9.19133	10.4767	12.2773	10.016	9.67333	9.26733	12.2357	9.856	4
TraesCS3A02G525100	1.52767	1.49433	0.653333	1.13033	0.408333	0.681	0.636667	0.645333	10
TraesCS3A02G525200	7.193	5.81167	4.69133	6.08467	4.09467	4.03433	4.51467	4.718	10
TraesCS3A02G525400	9.25533	12.2733	10.845	11.9197	12.2997	11.4153	12.1093	11.9003	8
TraesCS3A02G525500	2.91267	1.81233	0.672667	3.32267	1.12967	1.06167	1.05667	0.460667	10
TraesCS3A02G525600	0.198667	0.106333	0.197	0.154667	0.147333	0.660667	0.149333	0.116	6
TraesCS3A02G526000	11.408	12.189	11.2287	12.6747	12.179	11.5993	12.5513	16.114	9
TraesCS3A02G526100	2.12467	1.99267	1.38267	2.731	0.638667	0.449	0.399	0.396	3
TraesCS3A02G526600	1.17467	1.03967	0.512	0.891667	0.276	0.0496667	0.506	0.181333	10
TraesCS3A02G526800	17.5	20.3277	21.1983	21.429	19.0883	15.245	16.1917	17.9743	3
TraesCS3A02G527200	60.1567	44.792	42.7513	55.2603	50.27	51.2723	47.1773	47.604	10
TraesCS3A02G527600	5.52133	5.31067	3.22133	4.73267	6.35867	6.39	5.41667	7.20733	7
TraesCS3A02G527700	8.62833	7.32567	6.35533	8.67733	21.893	11.802	8.45233	4.922	8
TraesCS3A02G527800	0.213333	0.317333	0.214	1.08033	2.10533	1.86767	0.997	0.18	8
TraesCS3A02G527900	0.587	0.198667	0.356333	1.04967	1.28733	1.353	0.828667	0.233333	8
TraesCS3A02G528300	4.29167	3.96833	2.36933	4.06567	4.072	3.62833	6.33333	3.92867	5
TraesCS3A02G528400	5.45433	5.273	6.27033	6.10533	4.47733	4.90633	5.63133	4.58733	4
TraesCS3A02G528500	24.8463	23.9627	21.8907	19.6703	20.3227	21.969	22.793	18.375	10
TraesCS3A02G528600	16.15	14.0697	11.0367	13.8653	13.908	15.175	12.4813	14.0253	10
TraesCS3A02G528700	92.0183	116.042	82.6313	78.8387	135.989	94.4123	82.8663	87.5043	8
TraesCS3A02G528800	0.667667	0.704	0.926	0.679	0.0196667	0	0.0183333	0.0193333	3
TraesCS3A02G528900	30.0753	62.918	84.271	48.4683	14.924	1.22933	0.787	10.019	3
TraesCS3A02G529800	4.167	3.63467	2.84767	2.12233	3.64267	4.822	4.083	3.522	7
TraesCS3A02G530000	9.99033	9.19233	8.45433	8.02833	10.0127	10.4613	10.5707	8.64467	6
TraesCS3A02G530100	10.4213	13.134	13.8697	12.6597	12.5093	10.0397	11.2657	11.6663	2
TraesCS3A02G530200	0.913667	1.49967	1.48733	2.562	2.119	1.116	1.496	0.430333	1
TraesCS3A02G530400	238.442	202.155	164.639	199.008	230.911	308.334	309.525	244.862	7
TraesCS3A02G530600	34.705	49.7387	35.7837	50.0533	45.2577	44.367	46.435	64.3033	9
TraesCS3A02G530700	0.64	0.935667	0.279333	1.00467	0.621667	0.326	0.428	0.312	1
TraesCS3A02G530800	35.399	19.2367	13.45	37.2437	8.45467	10.87	6.48333	11.155	10
TraesCS3A02G530900	8.04333	5.40867	6.85133	7.20233	5.22533	6.06	6.891	5.18333	10
TraesCS3A02G531200	6.20967	3.42333	1.899	5.12567	1.762	0.802667	0.432667	0.995333	10
TraesCS3A02G531300	17.076	8.178	5.54033	10.045	1.018	1.26733	0.477	0.445667	10
TraesCS3A02G531400	12.828	4.76	2.48467	6.22133	1.48233	0.948	0.368	0.383667	10
TraesCS3A02G531600	8.677	10.316	9.737	11.4297	9.32133	9.00167	11.252	13.0173	9
TraesCS3A02G531700	12.0427	13.4313	13.3757	13.5457	11.5043	10.392	10.577	12.1743	3
TraesCS3A02G531800	6.09033	6.87133	7.57067	6.86167	7.18267	7.02867	6.13133	7.03067	2
TraesCS3A02G531900	17.4203	17.5813	14.2557	15.3773	11.034	12.7687	9.91567	9.16933	3
TraesCS3A02G532000	3.28733	3.14367	2.12833	3.68967	1.68967	2.11233	1.915	3.222	10
TraesCS3A02G532400	6.949	7.67533	7.138	7.72433	4.87067	2.79233	6.33167	6.72667	3
TraesCS3A02G533000	0.263667	0.467667	0.218667	0.904333	0.282333	0.200667	0.0903333	0.781667	2
TraesCS3A02G533200	3.372	5.00267	5.362	4.23633	2.956	3.14033	3.26167	3.18467	3
TraesCS3A02G533600	0.766333	0.445333	0.229333	0.476667	0.179	0.24	0.161	0.083	10
TraesCS3A02G533700	2.78867	1.93533	2.017	2.14767	1.939	2.972	3.94433	1.71667	5
TraesCS3A02G534100	322.129	273.033	130.47	221.206	282.128	333.095	289.681	471.772	9
TraesCS3A02G534200	5.663	4.35933	4.94433	5.12	3.97033	5.446	5.76867	2.951	6
TraesCS3A02G534400	10.1553	8.86167	8.16533	9.76767	6.39433	8.197	7.52133	9.61367	10
TraesCS3A02G534500	1.08767	0.720667	0.894	2.12833	1.08433	1.53233	0.94	0.336333	1
TraesCS3A02G534600	8.73833	9.24067	8.14267	7.759	8.15667	9.108	10.7627	7.74933	5
TraesCS3A02G534700	0.287333	0.164333	0.329	0.561333	0.232333	0.863667	1.05333	0.270333	5
TraesCS3A02G534900	0.562	0.100667	0.0456667	0.439	0.0253333	0.025	0.0486667	0.074	10
TraesCS3A02G535000	6.606	6.244	3.535	7.622	4.889	5.38033	4.28267	7.04467	1
TraesCS3A02G535100	2.85167	1.36633	1.592	2.357	1.053	2.398	2.14367	0.104667	6
TraesCS3A02G535300	1.36033	0.079	0.096	0.693333	0.0236667	0.0253333	0	0	10
TraesCS3A02G535400	0	0	0.887667	0.025	0.0546667	0	0	0	4
TraesCS3A02G535700	12.1557	10.8583	11.5173	11.515	12.2627	10.7757	11.9617	11.0557	8
TraesCS3A02G536300	2.28633	2.44733	2.74267	2.24033	2.649	2.714	2.64433	2.90767	9
TraesCS3A02G536400	4.774	4.98667	5.829	5.23767	5.743	5.89233	5.457	5.005	8
TraesCS3A02G536900	2.43233	2.52167	3.46033	2.50633	1.927	2.30267	2.47167	1.55	4
TraesCS3A02G537600	6.28733	10.2197	10.0253	8.84233	9.114	6.39	8.01033	10.6683	2
TraesCS3A02G537700	14.7243	18.7747	9.974	32.428	53.015	52.7943	23.8367	11.2343	8
TraesCS3A02G538000	7.775	7.55333	9.13733	9.48633	6.78167	8.087	8.04067	6.98133	4
TraesCS3A02G538100	12.49	8.852	9.30233	10.1403	9.71233	9.883	9.11333	11.1507	10
TraesCS3A02G538200	20.8567	17.2663	19.9927	18.1513	22.0327	25.136	26.2777	19.1173	5
TraesCS3A02G538300	4.61733	4.56633	5.291	5.384	2.93433	3.274	3.36433	3.48533	3
TraesCS3A02G538400	17.965	19.4183	16.6447	26.0227	21.3147	22.6857	21.3067	26.4953	9
TraesCS3A02G538500	4.36467	3.46933	4.31067	4.17933	3.10933	4.009	4.02933	2.78733	4
TraesCS3A02G539200	0.877	0.579	0.825	0.875667	0.842	0.997	1.14567	0.467667	6
TraesCS3A02G539300	4.85633	3.45467	4.16367	4.09633	3.077	3.90367	3.97467	2.40133	10
TraesCS3B02G000200	5.49233	5.77167	7.82333	5.42	5.325	11.2007	5.695	4.26867	6
TraesCS3B02G000300	0.83	1.00767	0.799667	1.06433	0.991	1.29933	0.914333	1.089	7
TraesCS3B02G000400	21.396	18.8603	13.0367	15.6017	16.8933	16.914	16.3537	17.7553	10
TraesCS3B02G000600	0.011	0	3.03267	0	0	0	0	0	4
TraesCS3B02G000700	20.514	22.2113	19.047	19.079	29.5887	15.02	24.8213	25.1943	8
TraesCS3B02G000800	136.819	161.644	109.975	110.438	176.82	82.6247	198.672	147.523	5
TraesCS3B02G001300	0.288667	0.0946667	0.231667	0.505667	0.0893333	0	0.0183333	0.0193333	1
TraesCS3B02G001400	18.9903	24.4737	23.1553	27.2147	24.6793	16.6533	22.9373	32.517	2
TraesCS3B02G001500	1.066	0.877	0.337	1.456	0.706333	0.768667	0.834667	1.355	9
TraesCS3B02G001600	43.3783	40.4427	36.4213	42.3557	46.4657	39.5957	48.8357	58.151	9
TraesCS3B02G001900	26.572	26.966	22.114	28.1227	29.8407	15.7687	28.3753	29.13	2
TraesCS3B02G002700	0.311333	0.222333	0.278667	0.510667	0.228333	0.264	0.292667	0.193667	1
TraesCS3B02G003100	4.80033	5.19133	4.899	5.70533	5.736	5.60433	4.845	5.367	8
TraesCS3B02G003500	0.210667	0.256667	0.0523333	0.848667	0.931	0.197	0.326667	0.259	8
TraesCS3B02G003800	4.863	4.88433	3.17467	5.16633	5.39767	10.5253	5.075	8.01433	7
TraesCS3B02G004700	3.53767	3.33433	3.402	3.47267	3.45333	7.12167	6.587	3.57233	6
TraesCS3B02G004800	3.515	4.35833	1.662	2.45133	2.92867	2.93467	3.68667	1.83967	6
TraesCS3B02G005700	0.0283333	0	0.284	0.247	0.0266667	1.17167	0.178	0	6
TraesCS3B02G005800	10.033	6.99433	4.274	6.55633	5.002	8.80833	7.69233	5.49	6
TraesCS3B02G005900	21.9273	23.247	24.2717	20.036	20.461	19.5987	21.558	17.9553	3
TraesCS3B02G006100	0.0226667	0.0986667	0.187667	0.123667	0.0506667	0.123333	1.05167	0.281333	5
TraesCS3B02G006200	1.28733	0.894667	1.03167	0.896333	1.11967	1.01567	1.13833	0.607667	6
TraesCS3B02G006300	0.108	0.0283333	0.027	0.516333	0	0.056	0	0.0603333	1
TraesCS3B02G006400	0.181333	0	0.458	0.275333	0	0.560333	0.0923333	0	6
TraesCS3B02G006500	0.211333	1.362	3.78767	4.94533	0.227333	18.2003	3.033	0.308	6
TraesCS3B02G006900	2.421	1.88067	2.56033	3.19867	1.18167	2.14233	0.792667	1.76633	1
TraesCS3B02G007200	5.22867	7.11367	11.8663	11.64	5.91267	34.123	8.62567	6.01233	6
TraesCS3B02G007600	0.989	0.930333	0.610333	0.756667	0.705333	0.665667	0.631	0.778	10
TraesCS3B02G008600	4.171	4.60567	4.49233	5.50467	4.39033	5.084	3.76067	4.27	1
TraesCS3B02G008700	4.05833	2.94667	2.918	3.64933	3.74933	9.04133	6.505	3.87967	6
TraesCS3B02G009000	0	0	0.593667	0	0	0	0	0	4
TraesCS3B02G010300	0.823667	0.988333	0.836	0.982333	0.637333	1.69933	1.04433	0.817	6
TraesCS3B02G011300	66.5503	77.9367	63.0997	69.6467	68.3553	52.969	69.677	74.2567	2
TraesCS3B02G011600	9.17367	7.639	10.0067	10.7007	4.27667	7.64867	2.64767	6.209	10
TraesCS3B02G011900	1.64767	1.405	1.50133	1.586	1.34	3.293	1.33067	1.01833	6
TraesCS3B02G012200	4.57567	5.69567	6.00567	6.45067	4.795	5.226	4.45	6.33933	2
TraesCS3B02G012600	49.6317	36.8743	46.3017	40.146	81.343	45.1397	69.6127	53.861	8
TraesCS3B02G013000	2.767	3.356	2.99	2.78433	4.014	3.03733	3.30533	4.35133	9
TraesCS3B02G013100	0.116	0.0413333	0.139667	0.592	0.545	0.914333	0.219667	0.279	6
TraesCS3B02G013200	24.0753	19.594	18.1487	21.09	22.1713	20.7717	23.752	22.0627	7
TraesCS3B02G014900	3.84033	3.484	3.14133	3.05967	5.79033	5.66633	4.385	4.501	7
TraesCS3B02G015300	0.456667	0.355	1.13933	0.770667	0.652333	1.25333	0.446	0.787667	4
TraesCS3B02G016300	0.524333	0.436	0.482667	0.562667	0.562	0.637	0.537	0.408333	6
TraesCS3B02G017100	14.3427	15.9893	13.5593	12.6427	19.761	17.8407	20.548	20.805	7
TraesCS3B02G017200	8.53133	8.79033	7.77167	8.90467	8.642	6.00267	8.32267	10.687	2
TraesCS3B02G017300	7.09933	5.648	6.29033	6.24833	7.564	5.566	8.44233	6.42967	5
TraesCS3B02G017400	3.34733	4.781	5.12833	4.05067	2.58333	2.75167	2.82567	4.1	2
TraesCS3B02G017500	29.6393	23.3003	23.702	26.4863	27.8817	22.6727	38.6667	26.678	5
TraesCS3B02G017800	1.30433	1.05033	0.785667	1.03733	1.38233	1.07233	1.22533	1.106	7
TraesCS3B02G017900	0.573	0.424	0.360333	0.445333	1.014	0.488667	0.82	0.757333	7
TraesCS3B02G018400	1.13033	1.90933	1.13067	1.18433	0.142333	0	0.0446667	0.188667	3
TraesCS3B02G018500	2.52433	3.012	2.69667	3.015	2.535	1.92	2.92433	3.14133	2
TraesCS3B02G018600	3.649	4.533	3.76667	4.07	3.38067	2.39333	4.07533	4.36633	2
TraesCS3B02G018800	16.677	17.8517	18.8383	23.2427	24.1877	15.6297	14.3387	21.7297	2
TraesCS3B02G019200	0.0463333	0.199667	0.261667	0.173333	0.145333	0.741667	0.144333	0.209333	6
TraesCS3B02G019300	9.50567	9.07933	8.06267	8.90667	7.22233	10.5777	12.448	7.02233	5
TraesCS3B02G019500	68.6083	84.3493	80.3023	85.9283	89.6593	72.9373	89.1377	100.813	9
TraesCS3B02G019600	1.12367	1.43733	1.064	0.749333	0.945333	2.69733	1.63933	2.23967	7
TraesCS3B02G019900	54.5043	44.6683	41.2903	66.3867	78.822	52.647	92.244	38.939	5
TraesCS3B02G020200	1.91767	2.366	2.75433	2.44433	2.32633	1.32367	2.21833	2.13233	2
TraesCS3B02G020400	1.56167	2.165	1.56733	2.35	1.67667	1.411	1.46067	1.80267	1
TraesCS3B02G021000	1.20933	1.818	1.72667	1.39333	1.53467	2.33567	2.01367	1.471	6
TraesCS3B02G021100	0.459667	0.491667	0.312	0.351	0.621	0.219667	0.266667	0.245333	8
TraesCS3B02G021400	0	0.953333	2.59967	1.867	0	9.304	2.07467	0	6
TraesCS3B02G021500	0	0.0603333	0	0	0.147333	0.0783333	0	32.6673	9
TraesCS3B02G021600	13.4697	11.9617	12.5267	11.3563	13.1237	11.1617	13.883	9.12533	5
TraesCS3B02G021700	29.609	30.0287	17.189	22.6977	25.9657	9.891	15.777	14.8897	3
TraesCS3B02G022000	7.153	8.55	5.55	7.86033	9.96267	4.782	5.898	4.30567	8
TraesCS3B02G022300	6.28167	6.02967	4.891	5.70633	6.69167	4.04767	6.019	7.186	9
TraesCS3B02G022500	0.945333	0.506333	0.750667	0.583	0.085	0.252333	0.0643333	0.012	10
TraesCS3B02G022900	35.4987	48.822	28.0067	30.5467	36.1693	17.2943	21.5247	24.0703	3
TraesCS3B02G023200	12.6663	11.9237	11.4783	10.5533	13.1357	12.0887	14.5637	13.693	7
TraesCS3B02G023600	1.59067	1.02533	1.18367	2.30633	1.833	3.89867	1.89033	2.569	7
TraesCS3B02G023900	0.603333	0.0926667	0.197667	0.381	0.226667	0.186333	0.226333	0.142	10
TraesCS3B02G024600	4.07233	4.14267	4.28567	5.83033	3.84967	1.98233	2.31667	2.25267	1
TraesCS3B02G024900	9.54867	12.0463	11.9783	12.7387	12.963	7.98367	10.9057	14.1197	2
TraesCS3B02G025200	22.6283	22.4033	18.646	21.6943	26.5227	12.0507	24.3637	22.495	8
TraesCS3B02G026500	0.953667	0.922333	0.852667	0.708667	1.01767	1.164	2.28067	5.52633	9
TraesCS3B02G027700	1.477	2.04733	2.186	1.535	1.25	1.00133	1.70933	0.428333	3
TraesCS3B02G028400	3.96233	3.049	3.27033	3.173	12.4147	11.797	20.6457	21.2627	7
TraesCS3B02G028800	0.532333	0.201667	0.268667	0.167	0.594	0.974	2.91733	5.35767	9
TraesCS3B02G028900	2.498	2.41267	3.246	2.58633	1.91033	2.63067	3.78133	3.597	5
TraesCS3B02G029500	1.544	2.09367	2.4	2.51833	2.85767	1.56867	2.76867	2.815	2
TraesCS3B02G030600	1.47567	1.39167	1.32633	1.49267	1.366	1.697	2.034	1.71967	5
TraesCS3B02G031100	2.59933	2.47	1.914	2.51133	2.61133	2.438	4.62067	7.19	9
TraesCS3B02G031200	0.116333	0.167333	0.161667	0	0.043	0	0.081	0.651333	9
TraesCS3B02G032000	17.1233	16.96	13.9983	17.985	29.8527	18.2987	20.9647	14.7917	8
TraesCS3B02G032400	0.676333	0.611667	0.663	1.575	0.408	0.1	0.0653333	0.0266667	1
TraesCS3B02G033100	1.964	2.17033	1.871	1.63233	2.56567	2.05567	2.58933	2.04133	5
TraesCS3B02G033700	0.116667	0.0403333	0.0376667	0.079	0.232667	0.611333	0.485667	0.490667	7
TraesCS3B02G034100	19.4713	20.033	27.8967	22.126	26.0993	37.6013	37.6123	57.3413	9
TraesCS3B02G034300	0.709333	0	6.09233	0.102333	0	0	0	0	4
TraesCS3B02G034400	10.7443	11.3	11.543	9.64767	10.4237	15.469	10.2233	10.9327	6
TraesCS3B02G034500	11.193	11.3433	11.5283	10.909	13.468	19.1277	12.7447	14.1217	7
TraesCS3B02G034600	5.90833	3.81433	3.55233	4.344	1.203	0.989667	1.242	1.15567	10
TraesCS3B02G034700	2.269	1.44	0.828667	2.41533	1.064	1.01067	0.598333	0.499667	10
TraesCS3B02G034800	11.8583	8.11567	4.02267	16.464	6.50467	6.474	5.32067	5.64067	1
TraesCS3B02G034900	24.4557	15.165	7.21133	26.9873	11.8803	13.57	8.85267	9.997	10
TraesCS3B02G035100	1.58667	1.58	2.03967	2.017	2.08067	2.098	1.85067	1.932	8
TraesCS3B02G035200	3.93033	4.12167	3.10833	4.613	3.82167	4.07833	3.28567	2.36033	1
TraesCS3B02G035600	4.489	5.42167	3.50233	4.686	6.53733	4.80033	5.10767	5.11433	8
TraesCS3B02G035900	1.68767	1.62067	1.31133	1.47667	2.00767	1.19933	1.88267	1.12133	8
TraesCS3B02G036900	21.1013	18.2523	12.1983	16.5253	87.5087	58.839	79.868	214.654	9
TraesCS3B02G037000	0.049	0	0.0513333	2.08633	0.341667	0.0703333	0.515667	0.724667	1
TraesCS3B02G037100	16.197	18.3953	11.352	10.487	9.913	18.826	11.9963	14.0687	6
TraesCS3B02G037400	0	0	0	0	0	4.92767	0	0	6
TraesCS3B02G038300	0.0963333	0.061	0.95	0.0386667	0	0	0	0	4
TraesCS3B02G038600	0.642667	0.034	4.67333	1.15967	0.0353333	0.158667	0.101	0.067	4
TraesCS3B02G038700	17.3037	11.3453	2.57	17.926	62.9853	102.498	146.056	43.834	5
TraesCS3B02G038800	4.83	4.36667	1.72933	2.87233	0.806	0.326	0.444667	10.3637	9
TraesCS3B02G038900	1.081	0.711333	0.455	0.797667	0.965333	0.650667	0.445667	0.399333	10
TraesCS3B02G039000	0.559333	0.552333	0.135333	0.422	0.412	0.314333	0.261333	0.318	10
TraesCS3B02G039100	2.558	1.81833	2.04533	2.27633	0.626667	0.186333	0.239667	0.0963333	3
TraesCS3B02G039300	1.029	0.92	0.866333	0.73	0.735333	0.380667	0.427	0.837	3
TraesCS3B02G039500	0.635667	1.61	2.60733	3.32367	0.277	0.381333	0.312	0.559333	1
TraesCS3B02G039700	5.45433	4.06	4.478	4.275	3.99267	4.18567	3.99167	3.63233	10
TraesCS3B02G039800	3.78	6.764	4.56433	6.04767	7.05867	2.33733	3.752	5.493	2
TraesCS3B02G039900	27.2593	33.7817	22.1093	23.8347	30.5423	29.785	34.0787	26.424	7
TraesCS3B02G040000	7.96267	8.29433	8.23133	10.1627	10.5737	8.20533	8.74267	8.08367	8
TraesCS3B02G040100	0.144333	0.113	0.312	0.220667	0.345	0.652333	0.294	0.284333	6
TraesCS3B02G040200	0.451333	0.809	0.262667	0.356667	0.118	0.273667	0.272667	2.53367	9
TraesCS3B02G040300	2.64567	2.70133	2.09033	3.509	2.39033	4.88	4.26533	3.6	7
TraesCS3B02G040400	5.11467	5.10167	5.10333	5.96367	5.30333	5.45867	5.07567	6.696	9
TraesCS3B02G040600	35.4247	33.9773	37.0697	36.8127	41.577	39.7537	42.3133	47.1053	9
TraesCS3B02G040800	2.44867	1.57467	0.801333	2.11133	8.57067	2.799	2.384	0.882333	8
TraesCS3B02G041200	0.05	0.0533333	0.05	0.151667	0.565	0.0526667	0.211	0.0603333	8
TraesCS3B02G041300	2.90467	2.77933	3.15633	3.49967	3.36933	2.769	2.571	4.726	9
TraesCS3B02G041400	11.0017	11.0573	11.806	11.072	7.125	7.24733	4.67767	10.452	3
TraesCS3B02G041700	15.513	15.83	9.02267	12.0503	12.0027	9.562	10.5787	17.7893	9
TraesCS3B02G041800	10.4897	16.7	11.432	10.5373	12.24	4.57667	10.3083	8.56067	3
TraesCS3B02G042000	28.9853	32.3617	15.746	27.3137	30.607	28.122	32.7003	29.4037	7
TraesCS3B02G042200	2.25333	2.60867	2.998	2.95633	2.45533	3.30133	2.306	2.87933	2
TraesCS3B02G042300	0.675	1.02867	1.00967	1.052	1.24533	2.136	1.22267	1.341	7
TraesCS3B02G042400	27.096	29.0543	37.4913	44.9223	41.6707	36.3383	56.8717	32.3323	5
TraesCS3B02G042600	24.1567	22.7677	16.5753	19.996	22.022	23.888	26.38	22.3497	7
TraesCS3B02G043100	1.344	1.52133	1.26133	1.51267	1.11133	2.265	1.489	1.23933	6
TraesCS3B02G043600	0.580333	0.490333	0.896	0.762667	0.861667	0.592	0.286	0.461333	4
TraesCS3B02G044400	0	0.490333	1.83067	1.28633	0	6.38433	0.846333	0	6
TraesCS3B02G045300	0.328	0.174667	0.25	0.255333	0.436667	0.577	0.373667	0.885667	9
TraesCS3B02G045400	26.7177	24.6333	23.6417	22.0657	27.4027	30.96	27.3163	22.9293	6
TraesCS3B02G045500	8.072	9.46167	6.061	14.935	13.53	10.855	3.78067	3.87633	8
TraesCS3B02G045800	0	0	0	0	0	0	0	1.06667	9
TraesCS3B02G045900	1.91833	1.99633	2.081	5.462	9.44533	5.88233	1.882	0.551667	8
TraesCS3B02G046100	9.84333	9.247	9.12733	7.34033	9.02033	16.013	12.449	9.266	6
TraesCS3B02G046500	2.41167	2.92567	3.444	3.512	2.141	2.023	1.99467	3.50533	2
TraesCS3B02G046700	5.24267	3.93067	3.546	4.55933	2.80867	3.77867	3.56833	8.873	9
TraesCS3B02G046800	17.532	14.11	15.16	13.306	15.0453	19.7537	18.393	13.3587	6
TraesCS3B02G047100	12.1133	13.0817	11.1083	10.5543	10.816	11.2133	11.468	11.2237	3
TraesCS3B02G047200	0.045	0.145	0.229	0.618	0.383	0.191667	0.140667	0.395	1
TraesCS3B02G047300	34.5437	24.9757	22.151	24.4967	31.441	48.3947	58.9377	23.0863	5
TraesCS3B02G047500	27.8527	31.1693	30.3253	28.8263	29.3277	26.4787	26.759	35.0053	2
TraesCS3B02G047700	10.2907	11.0077	7.12467	9.49633	18.786	17.8987	17.1893	16.5557	7
TraesCS3B02G047800	22.6533	17.414	14.429	15.2887	19.6737	23.96	23.546	15.4853	6
TraesCS3B02G047900	1.971	1.91233	1.902	1.85	2.46567	2.728	2.13167	2.31433	7
TraesCS3B02G048000	0.805333	0.232	0.140333	0.503	0.09	0.312333	0.456	0.765333	9
TraesCS3B02G048100	9.42967	7.65033	6.15567	7.44767	9.17333	6.61233	8.59933	9.136	7
TraesCS3B02G048200	0.452	0.603	0.598333	0.727	1.208	0.607667	0.412	1.13167	9
TraesCS3B02G048700	2.516	5.54233	1.32167	1.45467	1.26067	0	0	0.0753333	3
TraesCS3B02G048800	7.82367	11.6753	3.844	4.521	2.64433	1.14933	0.51	0.0406667	3
TraesCS3B02G048900	1.36033	2.70733	2.24733	3.72733	0.539667	0.0446667	0.257667	0.0673333	3
TraesCS3B02G049100	0.184667	0.167667	0.153667	0.644333	0.265	0.373667	0.151333	0.0583333	1
TraesCS3B02G050000	0.0763333	0	0.157	0.154667	0.0843333	0.648333	0.318333	0.164	6
TraesCS3B02G050200	0.746667	0.696	0.560667	0.525333	0.541667	1.594	1.068	1.11367	7
TraesCS3B02G050300	11.09	6.127	5.243	9.539	6.18167	11.0917	8.29867	6.15267	6
TraesCS3B02G050500	0.254	0.363333	0.738333	0.58	0.205333	0.987	0.475	0.311333	6
TraesCS3B02G050900	13.045	11.536	10.043	9.453	12.6817	9.36767	15.3503	10.5663	5
TraesCS3B02G052300	8.142	6.831	8.06	5.75533	6.34033	7.365	8.769	6.13333	6
TraesCS3B02G052400	0.234	0.205667	0.17	0.287333	0.225333	0.526667	0.448667	0.901333	9
TraesCS3B02G052600	1.25833	0.437333	0.448	1.83433	0.898	0.355667	0.272667	0.0226667	1
TraesCS3B02G052800	1.13867	1.78833	1.65367	2.06967	1.09767	1.03067	1.71633	2.67433	2
TraesCS3B02G052900	25.3337	31.616	26.6197	30.389	40.4257	31.6927	32.9203	21.4797	8
TraesCS3B02G053000	1.10333	1.11333	0.463667	1.45333	0.733667	1.32133	1.384	1.14833	5
TraesCS3B02G053400	1.13967	0.724667	1.019	1.37633	1.46733	1.38533	1.84333	2.516	9
TraesCS3B02G053500	0.423	0.402333	0.522333	0.541	0.686333	0.232333	0.44	0.554333	2
TraesCS3B02G054000	0.570333	0.582667	0.527333	2.01433	0.975667	0.985667	1.74833	5.189	9
TraesCS3B02G054200	0	0.0523333	0	1.68533	0	0.0506667	2.42067	0.0253333	5
TraesCS3B02G054300	0.977333	0.649	0.513333	0.704667	0.978667	1.95367	2.472	4.866	9
TraesCS3B02G054400	10.1513	9.807	9.38767	9.04867	10.174	13.6427	14.2887	10.2697	5
TraesCS3B02G055700	0.422667	0.377667	0.197333	0.607333	0.0536667	0	0.0193333	0	10
TraesCS3B02G059600	0.260667	0.311	0.831667	0.453667	0.584667	0.129333	0.0376667	0.0393333	4
TraesCS3B02G059700	11.9177	11.879	5.525	9.75533	12.8473	4.612	5.63467	3.514	3
TraesCS3B02G060400	0.843667	0.731333	0.498	0.679	0.612	0.676333	0.355	0.722667	10
TraesCS3B02G060500	27.609	22.831	23.6123	26.2123	26.968	28.3077	26.9347	25.4363	6
TraesCS3B02G060600	0.0256667	0	0	0.0493333	0.283333	1.02267	1.45633	0.0846667	5
TraesCS3B02G061700	3.637	4.73967	2.833	4.98633	23.847	29.9587	18.439	28.4087	7
TraesCS3B02G063000	0.494	0.21	0.098	0.508333	0.204667	0.141667	0	0	10
TraesCS3B02G064500	3.749	4.524	3.89	4.54767	4.16633	3.83933	4.369	2.94967	3
TraesCS3B02G064600	41.6353	36.703	36.7867	31.283	29.297	43.2343	52.513	38.0567	5
TraesCS3B02G064700	30.862	23.373	15.0483	22.316	18.9067	21.6273	20.3577	19.8607	10
TraesCS3B02G064800	18.0123	15.2043	14.156	14.8803	14.4283	15.9523	13.669	9.56167	10
TraesCS3B02G064900	14.366	14.4423	10.6823	9.21733	11.7077	8.10633	9.08033	1.94167	3
TraesCS3B02G065200	30.921	29.1567	23.4457	27.0383	33.139	31.6637	30.5727	27.551	7
TraesCS3B02G066100	4.72933	5.73967	5.54167	5.144	5.327	5.75767	5.33233	6.314	9
TraesCS3B02G066200	4.703	5.86533	7.07067	5.48667	5.278	4.66667	4.37967	4.356	4
TraesCS3B02G067300	1.085	1.42967	1.33167	1.07867	1.69633	1.432	1.52467	1.19133	8
TraesCS3B02G067400	2.92233	2.71167	2.14467	3.50067	2.64667	2.97533	4.306	2.903	5
TraesCS3B02G067600	0	0	0.111333	2.45733	0	0	3.90767	0.0556667	5
TraesCS3B02G067800	0	0	0	0.255333	0	0	0.506333	0	5
TraesCS3B02G068000	38.013	32.505	23.814	41.2627	52.745	46.77	54.0343	60.218	7
TraesCS3B02G068100	0.413333	0.168	0.0523333	1.21833	0.311667	0.330333	0.674	0.581333	1
TraesCS3B02G068300	1.44	1.062	0.959333	1.50567	0.599667	0.955	0.761333	0.413333	10
TraesCS3B02G068800	4.464	3.30333	3.52333	3.294	3.332	4.34167	5.21433	2.63133	6
TraesCS3B02G068900	9.73267	8.58233	8.532	11.8417	10.6437	9.03267	9.33067	13.4447	9
TraesCS3B02G069100	16.2207	10.862	11.643	15.9687	9.484	7.66033	7.06267	10.783	10
TraesCS3B02G069200	14.123	17.0547	16.6053	13.7923	16.068	15.2977	16.3847	16.581	2
TraesCS3B02G069300	1.17867	1.39933	1.598	1.27967	2.04033	3.146	2.64633	0.595	6
TraesCS3B02G070300	15.455	16.6433	19.1597	16.792	15.9667	13.6683	16.483	17.605	2
TraesCS3B02G070600	8.05	5.87933	7.03033	6.71233	5.36333	5.89967	6.27333	4.71733	10
TraesCS3B02G070700	3.43767	2.877	5.289	4.40133	3.11667	2.66033	2.724	3.98867	4
TraesCS3B02G071100	8.19467	10.002	12.1693	9.42	7.027	6.49433	7.77067	8.88233	4
TraesCS3B02G071700	28.3603	41.0517	30.5983	35.572	41.7027	34.2383	36.2363	48.6483	9
TraesCS3B02G072100	0.916667	0.949333	1.90367	1.57467	1.152	1.49967	1.35	0.940667	4
TraesCS3B02G072200	24.4237	37.4587	27.3363	30.5017	62.6743	49.277	66.2957	35.0653	5
TraesCS3B02G072500	28.9853	32.1173	29.553	31.0327	27.7447	28.0497	30.5383	28.5427	3
TraesCS3B02G073000	0.0713333	0.0363333	0	0.0366667	0.341	1.61233	0.0373333	0.371	6
TraesCS3B02G073200	0.238667	0	0.688	0.3	0.396667	0.791667	0.917333	0	6
TraesCS3B02G073600	19.466	15.186	14.7527	14.3247	17.986	21.3797	18.4493	15.661	6
TraesCS3B02G074000	0.219667	0.164	0.260667	0.570333	0.312333	0.21	0.220333	0.328333	1
TraesCS3B02G075900	4.598	2.61	2.975	2.56833	2.64233	3.64467	4.057	3.94667	7
TraesCS3B02G076600	0.077	0.0813333	0.0966667	0.175333	0.123	0.179	0.137	0.731667	9
TraesCS3B02G076700	2.02533	1.08167	0.921667	1.06	2.524	1.159	1.05833	1.57133	8
TraesCS3B02G076900	0.504667	0.248	0.606667	1.12233	0.239333	0.179333	0.15	0.0406667	1
TraesCS3B02G077000	0.846667	0.574	1.10567	0.674333	0.486	0.704333	1.052	0.559667	4
TraesCS3B02G077100	26.3947	22.1937	24.5473	21.6133	24.3973	27.2257	26.415	26.4707	7
TraesCS3B02G077400	2.302	3.00667	3.76333	2.93733	3.07267	5.717	3.388	3.31067	6
TraesCS3B02G077500	9.61033	12.0567	11.7157	10.7087	9.79567	9.12333	13.252	12.628	2
TraesCS3B02G077900	16.1007	9.87133	12.1677	14.7593	13.968	20.3013	17.9923	12.0767	6
TraesCS3B02G078600	11.8673	11.1263	10.088	9.47967	11.989	12.1623	11.8437	13.0497	7
TraesCS3B02G078900	20.761	20.559	20.401	20.1987	19.328	19.724	22.4263	19.927	5
TraesCS3B02G079000	1.545	0.814333	1.09367	1.34433	1.79	1.73533	2.26	3.31567	9
TraesCS3B02G079100	0.123	0.098	0.0933333	0.162667	0.195	0.655333	0.875667	2.98167	9
TraesCS3B02G079200	0.019	0	0.0573333	0.041	0.0823333	0.281	0.0806667	0.547667	9
TraesCS3B02G080200	4.332	3.46567	2.804	3.65	4.582	4.041	5.25933	2.23467	5
TraesCS3B02G080300	13.341	13.813	15.0083	13.0183	13.157	17.556	15.165	11.963	6
TraesCS3B02G080400	4.43867	6.08933	8.48733	7.696	5.43833	16.281	6.72867	4.99567	6
TraesCS3B02G080500	5.46967	6.18867	6.46833	7.36467	6.40333	5.08633	6.162	6.4	2
TraesCS3B02G081200	0	0.280667	0.528333	1.28	0	6.39333	0	0	6
TraesCS3B02G082300	2.11867	2.109	1.384	2.195	2.24667	1.075	2.691	1.573	5
TraesCS3B02G083400	64.2017	67.2853	73.0797	83.251	68.248	64.829	61.5193	102.298	2
TraesCS3B02G083500	1.309	0.877667	1.65633	1.13267	1.46833	1.751	1.67733	1.35667	6
TraesCS3B02G083700	0.424667	0.136333	0.139	0.274333	0.364333	0.44	0.379333	0.513	7
TraesCS3B02G084500	0.562	0.445	0.352667	0.517333	0.368	0.215333	0.364333	0.515	10
TraesCS3B02G084600	0.131	0.0843333	0.160667	0.249333	1.46367	1.434	2.69633	2.35	7
TraesCS3B02G084700	0.523333	0.376333	1.00333	1.081	0.966667	4.503	1.582	1.53667	6
TraesCS3B02G084800	0	0	0	0	0	0	0	2.89733	9
TraesCS3B02G085000	0.406	0.251667	0.136	0.218333	0.323667	0.733333	0.588667	0.083	6
TraesCS3B02G085200	17.6673	19.289	19.0933	19.2207	18.032	18.928	17.74	20.0843	2
TraesCS3B02G086100	0.224333	0.133333	0.127	0.199333	0.218333	0.348	0.295	0.873667	9
TraesCS3B02G086400	6.29367	4.45433	5.42967	5.22933	4.88667	7.87067	5.34733	2.43333	6
TraesCS3B02G086700	0.626333	0.625667	0.635	0.38	0.326333	0.876	0.505667	0.564667	6
TraesCS3B02G087300	0.0936667	0.05	0.0483333	0.147667	0.147	0.637	0.250667	0.253333	7
TraesCS3B02G087400	175.774	201.964	184.797	165.725	191.852	166.864	189.847	210.516	9
TraesCS3B02G087600	15.552	14.6853	15.2603	13.9007	14.5527	21.354	19.961	13.9613	6
TraesCS3B02G088300	20.1623	16.22	21.3843	18.0317	17.1267	20.7553	19.7233	15.5583	6
TraesCS3B02G088800	1.55467	0.93	1.04133	0.969667	1.014	0.707333	0.317	0.189333	10
TraesCS3B02G088900	8.37767	9.63567	10.599	10.651	7.78867	7.50667	7.57833	5.10233	3
TraesCS3B02G089000	14.6693	13.9527	14.8177	17.1243	13.175	12.887	9.164	15.4063	2
TraesCS3B02G089200	11.543	8.51267	10.6017	13.1193	8.54967	15.972	11.869	19.0137	9
TraesCS3B02G089300	9.684	9.71167	8.24167	9.49433	10.128	9.66867	7.435	10.24	9
TraesCS3B02G089700	13.0213	12.0523	10.5517	11.8157	12.7523	12.9643	12.557	13.4427	7
TraesCS3B02G089800	9.79067	10.388	10.2107	8.924	10.983	9.81633	11.6237	9.85233	5
TraesCS3B02G089900	784.988	698.238	365.681	604.374	806.776	769.346	845.472	1225.89	9
TraesCS3B02G090000	0.120333	0.537333	0.120667	0.390333	0.268333	0.174667	0.252	0.420333	2
TraesCS3B02G090100	0.889667	0.752667	0.0946667	1.01867	1.027	2.23767	1.73567	1.29933	7
TraesCS3B02G090200	0.615667	0.776	0.514333	0.358667	0.328667	0.736667	0.555667	0.484667	6
TraesCS3B02G090300	10.3363	10.701	13.2383	10.916	9.76533	9.569	10.2853	9.03733	4
TraesCS3B02G090900	6.83267	8.70733	12.1823	11.373	9.68	9.52633	12.194	9.82433	4
TraesCS3B02G091000	0.419667	0.496667	0.616	0.676	0.496	0.678333	0.479	0.499333	1
TraesCS3B02G091100	5.896	5.652	5.13167	3.97133	3.84467	3.905	4.23133	3.69933	3
TraesCS3B02G091200	27.6073	24.65	27.334	24.0237	26.608	26.249	28.6707	25.3707	5
TraesCS3B02G091800	1.671	1.57567	2.29867	1.054	1.29233	5.45067	1.91767	1.68567	6
TraesCS3B02G091900	0.687333	1.06667	1.828	1.56367	1.113	0.813333	0.899333	0.771	4
TraesCS3B02G092400	2.397	2.60633	2.369	2.54367	2.52733	2.304	2.474	3.36967	9
TraesCS3B02G092500	2.91133	2.49067	3.20467	2.764	2.28033	4.29733	2.929	4.72333	9
TraesCS3B02G092700	2.52067	2.35567	1.58267	2.485	1.407	2.66533	2.28267	1.39167	6
TraesCS3B02G093100	47.0113	56.3833	39.3463	38.7803	38.6523	28.839	32.1223	36.4903	3
TraesCS3B02G093200	65.8727	46.4817	48.8403	46.6747	52.0273	55.6383	57.0517	56.6717	7
TraesCS3B02G093400	22.2467	19.6663	16.7433	18.7663	22.0907	26.732	29.2343	18.6567	5
TraesCS3B02G093800	23.8563	20.5813	24.9143	17.1517	18.5373	21.129	22.9973	18.0833	4
TraesCS3B02G093900	2.77867	1.908	1.73667	1.72067	1.779	2.128	1.92867	2.79	9
TraesCS3B02G094000	1.29167	1.54567	1.65833	1.47467	1.68533	1.38733	1.32367	1.339	8
TraesCS3B02G094100	6.36433	3.452	3.05367	4.75533	3.44967	3.56067	3.40967	5.62033	10
TraesCS3B02G094400	10.3147	13.026	12.2637	12.5743	11.3467	10.359	13.4213	14.0707	2
TraesCS3B02G094700	9.33967	6.89833	5.801	7.99833	7.92	6.21333	8.796	9.61	9
TraesCS3B02G095100	18.283	15.4353	14.2063	14.701	19.3923	20.7013	27.849	37.4013	9
TraesCS3B02G095500	10.252	8.58167	7.929	8.263	7.403	7.10867	9.40867	6.74533	10
TraesCS3B02G096000	1.292	1.26333	1.23067	1.67567	1.683	1.352	1.49833	1.64167	8
TraesCS3B02G096400	24.4037	22.28	15.2437	16.077	24.8273	32.084	32.1093	34.071	7
TraesCS3B02G096500	0.0973333	1.18333	0.194	1.346	0.885667	7.58333	6.39367	1.947	5
TraesCS3B02G097000	5.10633	5.165	6.68733	6.48233	5.53033	5.82967	6.00767	5.799	4
TraesCS3B02G097200	60.9883	73.2363	61.883	62.8443	65.606	67.6817	70.335	76.245	9
TraesCS3B02G097400	7.813	7.38067	6.51467	7.45833	7.126	7.63	7.139	7.00467	10
TraesCS3B02G097800	3.07933	4.00567	4.09833	3.274	3.97233	2.85567	3.04967	3.608	2
TraesCS3B02G097900	9.07933	9.147	10.0623	13.8763	12.166	10.721	9.15267	21.4157	9
TraesCS3B02G098000	0.483667	0.480333	0.189667	0.542667	0.533	0.432333	0.588333	0.200667	8
TraesCS3B02G098100	3.58633	4.454	3.85067	4.74667	3.02233	1.86933	2.05433	1.53933	3
TraesCS3B02G098200	0.81	0.343	0.498333	0	0	0	0	0	10
TraesCS3B02G098300	0.312333	0.519	0.480333	0.672	0	0	0.325	0	3
TraesCS3B02G098400	26.2703	25.8677	26.1727	33.4327	25.6237	25.0927	24.0903	42.787	9
TraesCS3B02G098500	18.9577	17.445	14.6263	18.1737	17.2527	18.9273	17.6523	18.969	7
TraesCS3B02G098700	1.01267	1.83033	1.704	1.64433	2.005	1.31033	2.28033	1.206	5
TraesCS3B02G098800	7.04133	8.61267	9.60267	10.15	9.21533	7.98167	9.12167	10.2893	2
TraesCS3B02G098900	1.83833	1.39633	1.88933	4.86367	6.55933	3.47567	2.65	0.792333	8
TraesCS3B02G099200	5.969	5.51267	6.185	6.53533	4.92	5.156	5.83367	4.907	1
TraesCS3B02G099300	0.414	0.234333	0.247	0.341333	0.23	0.431667	0.583	0.329333	5
TraesCS3B02G099400	0.624333	0.513	1.14333	0.901667	0.344	0.322667	0.499667	0.331333	4
TraesCS3B02G099500	4.542	3.93167	6.385	6.04367	4.01867	3.07767	4.313	3.15967	4
TraesCS3B02G100100	0.828333	1.136	1.003	1.08367	1.58867	1.016	1.046	1.05367	8
TraesCS3B02G100200	0.446	0.626333	0.556	0.753667	0.568	0.597333	0.587333	0.747	2
TraesCS3B02G100400	5.31733	4.902	4.78433	3.87433	3.39767	4.92533	4.39967	2.61833	6
TraesCS3B02G100500	0.287	0.464667	0.767	0.793	0.646333	0.495	0.437667	0.319	1
TraesCS3B02G100600	10.7997	11.811	10.503	9.71367	10.8957	9.41933	10.4137	8.581	3
TraesCS3B02G100700	15.912	16.3447	16.958	17.118	16.8467	16.3313	19.806	18.229	5
TraesCS3B02G100800	267.303	340.251	289.361	267.24	296.631	323.273	325.378	348.701	7
TraesCS3B02G101500	1.06833	0.878667	0.889667	1.102	0.548667	1.01667	0.813	1.23733	9
TraesCS3B02G101600	5.43067	4.847	4.187	4.01933	4.33233	5.64867	5.99633	5.93667	7
TraesCS3B02G101700	5.37267	4.73967	6.18867	5.48833	4.75233	5.64833	4.89167	2.22633	4
TraesCS3B02G101900	5.41867	4.28767	5.33233	5.37467	5.334	5.39867	5.787	4.34967	6
TraesCS3B02G102100	11.2177	11.278	13.6777	13.799	13.5353	20.4453	18.0267	10.5877	6
TraesCS3B02G102200	10.593	13.507	14.482	15.93	13.978	10.596	11.5803	15.7567	2
TraesCS3B02G102300	13.5137	12.0407	11.335	14.6703	14.0613	17.3333	15.895	14.554	7
TraesCS3B02G102400	5.74467	5.09733	5.704	5.50133	4.94633	5.54367	4.92	5.38467	10
TraesCS3B02G102500	9.76767	12.9327	11.488	13.5103	13.425	8.164	9.812	14.8947	2
TraesCS3B02G102600	6.505	7.39933	2.31567	4.91	5.00967	2.87133	2.28767	5.50967	10
TraesCS3B02G102800	1.725	2.50033	2.03467	1.72	1.37633	1.34167	1.41067	1.024	3
TraesCS3B02G102900	1.263	1.26167	1.271	1.04633	1.12367	1.305	1.47533	1.04733	5
TraesCS3B02G103200	18.6707	19.6703	20.109	17.4447	20.482	21.2993	20.641	18.459	6
TraesCS3B02G103300	0.109333	0	0.054	0.554667	0.223667	0.289667	0.0583333	0.112667	1
TraesCS3B02G103500	0	0.0223333	0.167	0.303333	0	1.34667	0.0436667	0	6
TraesCS3B02G104200	6.21733	6.66633	7.61867	7.13167	5.32367	5.965	6.56867	5.70933	4
TraesCS3B02G104300	0.687667	0.306	0.019	0.260667	0.0553333	0.0196667	0.037	0.0406667	10
TraesCS3B02G104400	3.573	4.444	5.17667	4.11867	4.43833	3.96733	4.026	3.67033	4
TraesCS3B02G104500	2.63467	2.55267	3.50067	2.59033	2.90733	4.57767	2.70233	2.90467	6
TraesCS3B02G105200	1.098	1.443	2.24067	2.25833	1.315	3.38033	1.686	1.238	6
TraesCS3B02G105300	1.46867	1.94133	2.95433	2.34433	1.394	5.11133	1.93533	1.87433	6
TraesCS3B02G105600	4.10733	5.50267	5.343	3.892	4.70033	5.41567	5.06367	3.446	6
TraesCS3B02G105800	0.291	0.235667	0.321	0.531667	0.231	0.245667	0.067	0.143	1
TraesCS3B02G105900	1.122	1.786	1.96733	0.868333	0.87	0.200333	0.721333	0.167667	3
TraesCS3B02G106000	1.187	0.766	0.732333	0.742333	0.495	0.406667	0.744	0.140667	10
TraesCS3B02G106100	5.72633	5.02167	5.136	5.51233	4.85633	4.58767	5.35533	4.98433	10
TraesCS3B02G106200	6.153	5.01867	4.801	5.10867	8.89267	8.57533	14.1787	5.80067	5
TraesCS3B02G106300	1.996	1.80933	2.69	2.15367	1.48533	2.47733	2.45933	1.45533	4
TraesCS3B02G106600	7.52667	6.954	6.71	6.76233	5.676	5.51267	6.93633	4.701	10
TraesCS3B02G106900	6.119	22.839	9.09233	17.343	9.385	1.633	5.09133	10.7387	3
TraesCS3B02G107100	1.82267	2.293	2.546	2.132	2.54	1.54067	1.71267	2.01233	2
TraesCS3B02G107300	1.214	1.03	1.30267	1.173	1.36233	1.70633	2.23733	1.586	5
TraesCS3B02G107500	3.56267	2.994	4.72933	3.671	2.50867	2.72967	2.87333	2.95067	4
TraesCS3B02G107600	4.59267	2.016	2.67467	4.068	0.633667	1.395	0.780333	0.520667	10
TraesCS3B02G107900	5.77067	5.52533	6.03667	7.92933	4.87333	5.086	3.659	4.28267	1
TraesCS3B02G108000	0.474667	2.796	0.903667	0.481333	0.0863333	0.138	0.0686667	0.0293333	3
TraesCS3B02G108100	7.87367	8.051	6.80933	8.00167	6.82767	7.37133	7.38667	6.28433	10
TraesCS3B02G108200	3.35067	2.67033	1.85367	2.472	1.53367	2.73567	2.26733	0.976667	10
TraesCS3B02G108400	9.886	9.057	10.6133	7.70767	8.47233	8.71467	7.93233	8.93833	4
TraesCS3B02G108500	5.14233	2.96333	3.48733	4.59867	1.02533	2.38167	2.37433	1.81467	10
TraesCS3B02G109000	5.33933	5.57667	5.54667	5.42133	6.599	5.34133	6.34667	6.71233	9
TraesCS3B02G109300	0.496667	0.484667	0.449667	1.17067	0.468333	0.096	0.049	0.311333	1
TraesCS3B02G109400	2.29833	1.31933	1.39	2.101	1.92367	3.65867	2.38633	2.37933	6
TraesCS3B02G109600	8.72533	8.66567	6.422	8.69933	6.05733	7.05333	7.49	7.449	10
TraesCS3B02G109700	0.117667	2.86667	3.81867	1.671	0.67	0	2.04967	0	4
TraesCS3B02G110500	0.270667	0.396333	0.513333	0.767333	0.532	0.267	0.395333	0.692333	2
TraesCS3B02G110800	2.32067	1.90533	2.253	2.66067	2.71467	2.014	2.06533	2.14	8
TraesCS3B02G110900	5.369	4.91267	4.15033	4.896	4.931	5.25633	4.64667	4.82	10
TraesCS3B02G111000	0.979333	1.261	1.224	0.859	0.745	0.678	1.10567	0.871333	3
TraesCS3B02G111500	7.64267	9.961	7.73433	8.522	8.63567	9.24967	10.112	10.6457	9
TraesCS3B02G111900	4.99133	4.459	3.56233	5.21533	5.53567	8.13767	6.77933	6.621	7
TraesCS3B02G112000	27.1687	30.4877	30.9377	31.2743	39.3293	25.309	22.7817	29.513	8
TraesCS3B02G112100	1.14533	1.236	1.278	1.90167	1.214	0.636333	0.535667	2.524	2
TraesCS3B02G112400	1.60567	2.24633	2.035	1.532	2.00967	2.16467	1.45333	2.34733	2
TraesCS3B02G112500	1.011	1.10133	0.922	1.081	0.982333	1.13933	1.11033	1.098	7
TraesCS3B02G112600	4.61567	5.33633	5.407	4.45767	4.29933	4.42333	4.935	4.404	4
TraesCS3B02G112700	0.319	0.11	0.103667	0.107667	0.114667	0.334	0.776333	0.451	5
TraesCS3B02G112800	31.4577	29.948	32.3693	34.189	23.3273	22.8733	23.0127	23.768	3
TraesCS3B02G112900	11.2563	11.9293	21.9073	28.5823	8.13333	29.0073	15.1237	21.672	1
TraesCS3B02G113000	19.6273	14.551	14.944	15.0807	11.998	17.0587	17.8967	11.0103	6
TraesCS3B02G113100	7.209	5.04933	2.70533	5.065	0.902	2.971	1.402	0.246	10
TraesCS3B02G113200	6.192	5.56567	3.54367	4.943	3.32133	5.60233	5.43667	3.51633	10
TraesCS3B02G113300	0.513333	0.397	0.430333	0.407	0.298	0.466	0.118333	0.0613333	10
TraesCS3B02G113400	3.63567	3.26033	2.75133	3.259	2.31933	4.23	3.396	3.00367	6
TraesCS3B02G113500	10.421	12.5927	5.24667	8.31467	9.70567	8.48633	5.63133	9.365	10
TraesCS3B02G113800	35.8627	37.207	33.7217	34.725	40.618	46.5777	46.7807	44.8947	7
TraesCS3B02G113900	1.414	1.01867	1.29233	0.654333	0.418333	0.333333	0.478333	0.539	3
TraesCS3B02G114100	2.342	2.13833	2.31933	2.066	1.38	2.01233	2.708	0.527333	6
TraesCS3B02G114200	1.64133	1.47367	1.66067	1.71967	1.251	1.148	1.11067	0.568	3
TraesCS3B02G114400	44.9307	49.2253	22.2897	39.701	49.7257	65.4647	50.2593	74.0073	7
TraesCS3B02G114500	0.679667	0	0.340667	0.230333	0	0	0	0	10
TraesCS3B02G114600	203.539	191.981	89.5837	156.716	221.42	234.008	224.771	325.028	7
TraesCS3B02G114700	1.252	1.23233	1.826	1.673	1.329	2.24267	2.059	1.665	5
TraesCS3B02G114800	1.80967	2.04167	1.46833	2.08067	1.14933	2.452	2.08067	1.16267	6
TraesCS3B02G115100	0.096	0.242	0.243	0.353667	0.694	2.00767	3.45133	7.957	9
TraesCS3B02G115300	0.675	0.929333	1.09933	1.06033	0.687333	0.645333	0.563333	0.505667	3
TraesCS3B02G115400	3.637	4.11233	4.759	4.90333	5.26767	3.92733	4.53833	3.81	8
TraesCS3B02G115500	4.72267	4.55033	4.12167	4.657	4.45333	5.36333	4.96333	5.27733	7
TraesCS3B02G115600	19.351	23.5633	27.7513	27.3117	17.3377	14.0707	18.8017	18.515	4
TraesCS3B02G115900	2.22233	1.13	2.18133	2.61267	1.262	0.913	1.91633	0.944667	1
TraesCS3B02G116000	6.412	7.187	7.86567	7.768	7.17367	5.921	7.02533	6.911	2
TraesCS3B02G116200	0.568333	0.243	0.109	0.339	0.120667	0	0	0	10
TraesCS3B02G116500	8.34967	9.39367	11.2567	12.4267	8.86567	8.13567	5.95033	12.8387	2
TraesCS3B02G116700	1.22633	0.832333	1.21233	1.48033	1.17233	1.28267	1.53367	1.60033	9
TraesCS3B02G116900	12.088	13.9613	19.2233	16.788	11.813	10.589	14.1973	11.9663	4
TraesCS3B02G117000	15.077	16.3387	15.863	17.211	17.6127	18.096	17.4043	16.9197	7
TraesCS3B02G117300	22.035	24.306	20.5563	25.307	26.6283	23.2477	24.481	33.8903	9
TraesCS3B02G117700	0.941333	1.07933	1.51867	0.986333	1.044	1.13667	1.07133	1.12233	4
TraesCS3B02G118108	1.19367	1.28133	2.35233	2.117	1.824	1.43867	1.04767	1.50767	4
TraesCS3B02G118200	1.67167	1.76967	3.689	2.509	2.698	1.082	1.11933	0.057	4
TraesCS3B02G118400	10.9017	9.38067	10.6713	8.58467	10.741	10.626	14.4857	20.027	9
TraesCS3B02G119700	0.672333	0.358	0.341667	1.09833	0.784667	8.07867	11.3743	0.389667	5
TraesCS3B02G119900	2.16733	1.75133	3.06667	2.99167	2.016	2.404	1.87433	2.20433	4
TraesCS3B02G120000	0.443	0.492667	0.612333	0.463667	0.224333	0.153333	0.309	0.306333	3
TraesCS3B02G120100	0.517	0.223667	0.124667	0.151667	0.193333	0.405	0.156667	0.639	9
TraesCS3B02G120200	0.128333	0	0.0633333	0.534667	0.04	0.013	0.026	0	1
TraesCS3B02G120500	0.945667	1.18333	1.14733	2.288	0.259667	0.172333	0.512667	0.21	1
TraesCS3B02G120600	6.17133	7.06967	5.68333	8.478	13.3703	8.572	7.94833	10.4683	8
TraesCS3B02G120900	1.18833	0.651667	0.988667	1.336	0.955333	0.438667	0.297333	0.386	1
TraesCS3B02G121000	11.88	13.7697	11.913	8.57533	12.0307	10.1803	10.5717	12.3633	3
TraesCS3B02G121100	8.962	11.457	9.10033	10.611	11.558	8.409	9.78567	15.2447	9
TraesCS3B02G121200	2.274	2.04067	1.31167	2.372	1.222	1.36167	1.64933	0.28	10
TraesCS3B02G122000	3.406	3.48633	3.849	1.509	2.08	1.836	2.45267	2.927	3
TraesCS3B02G122400	3.42967	3.21567	3.99233	3.39233	2.618	2.899	2.86767	2.46067	4
TraesCS3B02G122600	3.10367	3.05933	2.41233	3.27667	3.545	2.29967	2.50433	2.63167	8
TraesCS3B02G123000	34.3627	37.033	38.697	38.3613	32.8137	27.0273	29.8723	31.171	3
TraesCS3B02G123100	6.076	6.237	4.91467	8.59667	7.39967	6.04267	5.86333	5.92467	1
TraesCS3B02G123200	1.537	1.53233	1.63933	2.947	1.418	0.759333	3.07833	4.87633	9
TraesCS3B02G123300	21.372	24.218	23.8013	18.3087	12.617	12.9367	12.7363	6.931	3
TraesCS3B02G123400	1.359	1.51	1.893	1.97267	1.35967	0.928	1.269	2.06167	2
TraesCS3B02G123500	13.7303	14.66	15.2747	16.5887	14.465	18.2623	13.2853	17.4847	9
TraesCS3B02G123600	4.982	4.60567	4.329	5.087	3.75933	6.04633	5.46733	6.39167	9
TraesCS3B02G123700	6.709	7.43167	3.49167	5.28733	1.90067	0.713333	0.685667	1.42233	3
TraesCS3B02G123800	2.19133	4.205	3.06233	3.693	4.07767	1.82167	1.053	0.438	3
TraesCS3B02G123900	0.999333	0	0	0.860667	0	0.406667	0	0.344	10
TraesCS3B02G124000	9.629	9.43133	6.561	8.349	6.46133	7.68433	7.59367	5.64033	10
TraesCS3B02G124100	11.6913	10.6333	10.4213	10.5263	11.0093	11.9803	10.1917	13.2737	9
TraesCS3B02G124200	1.11833	1.36633	1.02433	2.18933	2.22233	1.35467	0.779667	0.992	8
TraesCS3B02G124300	7.079	8.77767	10.0893	6.77567	5.902	5.057	5.75067	6.438	3
TraesCS3B02G124400	3.416	4.66	5.07967	4.69567	4.336	3.31233	3.371	4.19233	2
TraesCS3B02G124600	1.09967	0.747667	2.12833	1.47267	0.837333	0.927667	0.774333	2.03267	2
TraesCS3B02G124800	1.284	1.12067	1.798	1.46033	1.4	1.42667	1.799	1.14233	4
TraesCS3B02G124900	0.626667	0.512667	0.435667	0.992333	0.709333	0.458667	0.901333	0.480667	1
TraesCS3B02G125100	0	0	0	0.0256667	0	0	0	0.686667	9
TraesCS3B02G125300	5.48633	6.14567	6.747	5.13133	5.43767	4.97233	7.12633	5.61833	5
TraesCS3B02G125400	12.1867	16.0343	10.45	11.313	17.0613	11.2017	8.88	7.791	8
TraesCS3B02G125600	28.7113	69.9637	28.511	26.849	44.291	34.5857	51.1777	16.616	3
TraesCS3B02G126200	0.834	1.10533	1.10367	1.44067	0.751667	0.930333	0.926333	1.122	1
TraesCS3B02G126300	15.6473	19.6447	15.479	16.361	19.4947	18.2863	18.4087	23.1507	9
TraesCS3B02G126400	4.17367	11.2927	10.615	10.145	6.087	2.86167	5.966	1.761	3
TraesCS3B02G126500	47.58	50.4347	28.3033	33.5117	58.5687	64.8677	54.168	70.1737	7
TraesCS3B02G126700	12.9327	12.3283	13.092	13.1387	14.282	15.066	16.276	12.8577	5
TraesCS3B02G126900	0	0.238	0.330333	0	0	1.69433	0.374333	0	6
TraesCS3B02G127100	4.814	3.04633	2.17067	3.27167	3.379	3.20567	3.88967	4.72033	9
TraesCS3B02G127200	5.614	3.78667	4.126	5.46633	1.87567	3.42867	3.682	3.11867	10
TraesCS3B02G127400	9.91	8.13533	12.776	20.0803	13.559	17.913	18.6963	11.0467	5
TraesCS3B02G127500	5.12867	3.46667	5.939	6.92267	3.86433	5.88833	5.316	4.17267	1
TraesCS3B02G127600	7.18733	7.809	5.34533	6.25167	7.99	7.457	8.38333	13.418	9
TraesCS3B02G127700	5.66667	7.13733	4.53033	6.52867	9.72967	8.49167	15.7793	11.922	5
TraesCS3B02G127800	6.877	5.92	7.61	6.746	6.877	8.043	7.89567	7.69833	5
TraesCS3B02G128000	50.437	73.0847	48.6063	57.7757	175.15	114.816	148.755	141.933	7
TraesCS3B02G128100	1.881	3.08633	2.333	2.885	2.86833	2.50467	2.264	1.84733	8
TraesCS3B02G128400	8.30933	8.89	9.68	11.4357	10.181	8.12433	7.501	7.34567	1
TraesCS3B02G128500	0.909667	1.12133	1.48267	1.42967	1.218	1.47233	0.89	1.18	4
TraesCS3B02G128900	1.186	1.44533	1.43533	1.11433	1.23767	1.42133	1.41	1.18533	6
TraesCS3B02G129000	8.154	8.204	9.64533	8.35667	6.79133	8.891	7.858	8.196	4
TraesCS3B02G129200	4.509	2.26633	2.43567	6.22533	1.57567	1.20933	1.89933	1.09567	1
TraesCS3B02G129300	2.03067	1.76367	1.866	2.96767	2.046	2.399	2.74867	1.80833	1
TraesCS3B02G129400	1.83167	1.95133	1.273	1.31233	2.47567	1.437	1.63167	1.93567	8
TraesCS3B02G129500	8.54067	8.64633	9.39033	8.24433	6.218	7.82167	6.875	8.048	4
TraesCS3B02G129700	0.741667	0.979667	1.206	1.34733	0.934333	0.796	0.560667	0.846667	1
TraesCS3B02G129800	3.841	4.54967	3.538	3.358	4.24967	4.58	5.762	3.281	5
TraesCS3B02G129900	0.051	0	0.0516667	0.638667	0.502	0.444333	0.158667	0	8
TraesCS3B02G130100	3.73	3.818	5.882	5.34233	3.421	3.61433	4.10633	2.86833	4
TraesCS3B02G130200	4.121	4.517	4.87067	4.66133	3.87867	3.49933	3.58833	4.38967	2
TraesCS3B02G130300	0.982333	2.80033	8.533	17.9367	14.3053	0.981333	3.692	0.284667	1
TraesCS3B02G130400	0.0706667	0	0.0716667	1.18867	0.208667	0	1.032	0	1
TraesCS3B02G130500	0.426333	0.250333	0.948	11.932	3.53367	0.197	2.32767	0	1
TraesCS3B02G130900	0.141667	0.076	0.939333	9.044	1.62833	0	1.11633	0.086	1
TraesCS3B02G131000	0.641	0.312667	1.00867	15.5703	8.43733	0.227	2.448	0	1
TraesCS3B02G131100	0	0.0743333	0.214333	2.756	0.657333	0.05	0.145	0.0366667	1
TraesCS3B02G131200	1.122	0.046	0.617333	7.06867	6.13767	0.0453333	2.96167	0.047	8
TraesCS3B02G131300	0.139	0.381333	0.0706667	2.14033	3.64167	0.0733333	1.23733	0.0763333	8
TraesCS3B02G131400	6.641	8.84467	9.39133	8.82633	7.79767	8.18367	8.20333	8.384	2
TraesCS3B02G131500	25.694	34.51	32.323	28.586	22.969	26.2827	22.0313	25.2893	3
TraesCS3B02G131700	4.40133	5.92967	6.38767	5.55333	5.99133	7.02	6.533	6.17433	5
TraesCS3B02G131800	8.27733	6.73133	5.30467	5.89867	6.506	7.79967	8.94167	3.84	6
TraesCS3B02G131900	20.039	18.2283	20.2803	16.8173	13.9487	18.9823	15.382	14.7777	10
TraesCS3B02G132000	1.341	0.757667	1.04167	1.33167	1.30367	3.534	4.47533	6.85867	9
TraesCS3B02G132300	24.6983	28.5113	28.328	28.1303	24.7627	25.8057	27.5073	32.1143	2
TraesCS3B02G132400	25.4403	24.0843	19.8177	29.448	25.8693	17.658	18.6533	20.7057	1
TraesCS3B02G132900	3.50733	4.02567	2.09333	7.604	11.5277	10.4397	6.43433	3.24433	8
TraesCS3B02G133000	7.53767	7.89367	9.16267	8.87833	8.833	7.14567	8.14367	6.154	4
TraesCS3B02G133100	11.2907	11.6497	10.0057	14.5247	9.312	8.798	7.28533	13.7103	2
TraesCS3B02G133200	4.10433	4.06967	3.64233	2.57567	3.257	3.573	3.58267	3.947	7
TraesCS3B02G133400	0.66	0.135	0.538	6.06	2.14333	3.16	2.371	1.27233	1
TraesCS3B02G133800	4.626	5.57533	4.71067	6.94233	4.29833	4.793	5.29567	4.76433	1
TraesCS3B02G133900	0.803667	0.132333	0.100667	0.362	0.214	0.324333	0.051	0.254667	10
TraesCS3B02G134000	16.065	17.258	18.3017	17.003	13.8733	15.581	17.3203	18.1163	2
TraesCS3B02G134200	4.87767	5.82467	7.023	8.02567	5.46133	4.53233	5.64433	10.857	2
TraesCS3B02G134300	5.34033	3.97967	6.745	5.48467	3.514	5.233	6.10967	5.06667	4
TraesCS3B02G134600	2.12933	1.80333	3.041	4.503	1.91	0.565667	1.104	0.297333	1
TraesCS3B02G134700	13.882	14.432	17.312	18.3453	15.8663	23.6373	18.5023	21.783	7
TraesCS3B02G135000	4.19033	5.162	3.47833	4.71067	6.08867	5.33833	5.911	4.71133	7
TraesCS3B02G135100	4.129	4.76967	7.19067	5.81433	4.40867	4.17833	4.33267	4.73167	4
TraesCS3B02G135300	26.9647	14.6343	15.6303	16.6663	10.8607	14.411	14.3417	34.489	9
TraesCS3B02G135400	16.644	18.3207	13.1467	13.582	17.213	22.958	14.729	18.4303	7
TraesCS3B02G135500	9.16333	58.609	33.1377	30.231	27.164	3.196	5.39333	31.6487	2
TraesCS3B02G135700	2.37467	1.844	1.84567	2.613	1.94933	2.09633	2.48267	1.93633	1
TraesCS3B02G135900	5.362	5.642	3.88833	4.896	5.47333	5.81967	5.73033	6.57967	7
TraesCS3B02G136100	1.40433	1.17867	1.66433	1.96667	1.28967	1.501	1.464	1.856	1
TraesCS3B02G136400	17.8327	18.1727	17.7843	19.1783	20.1057	17.843	17.1743	23.3547	9
TraesCS3B02G136500	7.23833	9.29767	9.09767	7.22567	8.438	6.866	7.80333	11.3973	2
TraesCS3B02G136600	6.68	6.395	5.50167	6.08	6.56667	6.54667	6.098	8.58967	9
TraesCS3B02G137000	21.4763	16.2553	13.979	15.2583	13.379	13.999	13.968	18.471	10
TraesCS3B02G137100	8.48067	9.53233	9.25	8.65433	12.1367	11.966	10.7757	11.2517	7
TraesCS3B02G137200	1.427	0.82	1.06767	1.42533	1.61467	1.559	1.05467	1.63	9
TraesCS3B02G137500	7.56867	9.60467	8.23133	11.332	7.11867	5.61167	6.12767	12.5077	2
TraesCS3B02G137700	7.76633	8.69233	10.6437	6.60367	7.451	7.04233	8.72767	7.51633	4
TraesCS3B02G137800	6.359	5.25533	5.36367	5.49133	6.10667	6.88733	7.39133	5.30167	5
TraesCS3B02G137900	4.68567	4.86267	6.416	5.87733	5.16267	4.71533	5.186	5.15567	4
TraesCS3B02G138000	28.405	38.7273	34.222	42.245	39.8657	35.7597	38.1427	48.47	9
TraesCS3B02G138100	10.9707	12.4007	11.5563	12.4157	13.395	10.5503	8.89167	9.83167	8
TraesCS3B02G138700	4.56667	6.759	8.27167	9.461	7.93567	4.14033	7.355	5.94767	1
TraesCS3B02G138900	5.41433	4.97633	3.13467	10.7887	14.9623	14.2623	7.38633	4.55	8
TraesCS3B02G139200	2.15767	1.69	2.107	2.172	1.06967	1.57667	1.91833	1.04167	10
TraesCS3B02G139300	1.19967	1.369	2.21067	1.953	1.39567	2.88133	1.834	1.725	6
TraesCS3B02G139500	2.13633	0.520333	0.649	7.18033	1.638	1.51433	0.844	1.43833	1
TraesCS3B02G139600	4.61933	4.42933	3.96667	3.86933	4.68267	3.48233	4.42267	2.62533	3
TraesCS3B02G139700	30.3573	36.0397	33.2047	32.4013	35.6987	33.7953	32.7983	37.7073	9
TraesCS3B02G140400	13.0123	16.2657	15.102	13.2667	12.5683	12.7823	11.0873	12.992	3
TraesCS3B02G140700	6.05667	6.85	7.737	13.8997	4.08667	4.32033	4.26133	2.32033	1
TraesCS3B02G140800	13.8247	12.8993	13.2433	12.2227	11.8853	12.5767	11.7227	13.158	10
TraesCS3B02G140900	4.47067	4.32267	3.88833	3.87533	5.518	2.82433	3.74033	3.94867	8
TraesCS3B02G141000	7.51833	7.43767	6.97	7.423	6.74733	7.066	9.53633	8.11667	5
TraesCS3B02G141100	35.878	42.364	27.1687	30.523	57.513	48.4413	44.8523	64.883	7
TraesCS3B02G141200	1.96233	2.01233	1.62333	2.17667	1.07567	1.10533	1.293	1.32633	3
TraesCS3B02G141300	11.461	12.6697	12.4917	13.6717	10.8397	10.3057	12.561	13.4657	2
TraesCS3B02G141400	9.37933	10.0363	10.2817	11.324	10.521	10.08	8.97533	9.35333	1
TraesCS3B02G141500	0.678667	0.4	1.02267	2.85833	1.40233	0.551	1.31067	0.531333	1
TraesCS3B02G141600	8.343	8.68267	8.166	9.84733	8.446	6.318	6.92467	7.979	1
TraesCS3B02G141700	11.7407	13.732	15.1347	14.416	10.6577	10.3427	10.105	11.616	3
TraesCS3B02G141800	0.695667	0.875667	0.207	0.163667	0.148667	0.224333	0.162667	0.381	10
TraesCS3B02G142100	32.5837	33.6853	30.635	27.3683	34.5637	35.8253	37.3693	38.962	7
TraesCS3B02G142300	20.2583	19.517	22.3237	20.2177	25.4453	19.6153	23.8743	22.6907	8
TraesCS3B02G142600	0	0	0	0	0	0	0	0.713	9
TraesCS3B02G142700	0.897333	0.785667	0.737	0.894	0.746667	0.837	0.987333	1.07033	9
TraesCS3B02G142800	40.317	27.8983	31.2527	30.1383	27.1847	32.7553	42.7813	23.226	6
TraesCS3B02G143100	0.380667	0.203667	0.243333	0.746	0.533	0.156333	0.503333	0.165333	1
TraesCS3B02G143300	0.721	1.05067	0.562667	0.829	1.31067	1.09867	1.403	0.962333	7
TraesCS3B02G143500	23.7487	31.6373	29.8323	34.1397	31.2387	27.0757	30.6453	41.521	9
TraesCS3B02G143600	0.02	0.148333	0.414333	0.394	0.019	1.271	0.396667	0.104333	6
TraesCS3B02G143700	1.00367	1.21333	1.43733	1.35567	1.271	1.591	1.299	1.543	9
TraesCS3B02G143800	2.59067	2.433	2.02833	3.243	2.47933	2.81867	3.30267	3.788	9
TraesCS3B02G143900	1.162	0.879	0.651	0.995333	0.780667	1.18033	1.08933	0.532667	6
TraesCS3B02G144000	3.88433	3.83567	2.619	3.56767	4.61933	5.37767	4.479	6.17567	7
TraesCS3B02G144100	0.646333	0.492333	0.668667	1.10567	0.416667	0.844333	0.506333	0.893667	1
TraesCS3B02G144300	0.442667	0.307	0.342	0.238667	0.313	0.261333	0.524667	0.376333	5
TraesCS3B02G144800	0.604667	0.621	1.074	1.327	1.108	0.981333	0.727	0.753333	1
TraesCS3B02G144900	1.938	0.707	0.467	0.823667	0.827667	0.581	0.484	1.09433	10
TraesCS3B02G145100	8.65867	5.88367	7.41	7.126	4.67333	5.83967	9.342	5.436	5
TraesCS3B02G145200	1.19733	0.336	0.411	1.07733	0.114333	0.343667	0.235333	0.236667	10
TraesCS3B02G145400	0.395333	0.397667	0.536333	0.815667	1.15667	1.43833	2.662	6.80133	9
TraesCS3B02G145500	0.100667	0.093	0.051	0.357333	0.611667	0.313	0.441667	2.01167	9
TraesCS3B02G145600	0.0793333	0.0546667	0	0	0.0793333	0.028	0.0533333	0.576333	9
TraesCS3B02G145700	8.06467	10.8177	14.198	10.8907	22.9597	21.625	25.2623	28.5943	7
TraesCS3B02G145800	0.0216667	0.114	1.23467	0.19	0.453	13.9293	0.853333	0.511333	6
TraesCS3B02G146000	2.54033	2.23433	4.42933	3.94833	3.74033	2.82	3.86	3.57667	4
TraesCS3B02G146300	7.03133	11.559	7.465	10.7327	9.407	10.8343	12.3277	5.58633	5
TraesCS3B02G146400	4.84033	6.136	7.52067	6.89267	4.67367	5.18067	4.25833	7.05667	2
TraesCS3B02G146500	0.468333	0.852	0.721333	1.22733	2.09133	0.505	0.589333	0.161667	8
TraesCS3B02G146600	22.9067	24.6513	22.8257	21.4123	23.8533	22.6603	20.701	25.159	2
TraesCS3B02G146900	1.00333	0.238333	0.308	0.649	0.701667	1.62067	2.55333	2.84233	7
TraesCS3B02G147000	22.9103	30.2773	26.0603	29.272	34.0233	18.033	27.9117	41.9633	9
TraesCS3B02G147100	20.2817	23.8377	23.964	19.346	24.1127	22.6443	22.5647	26.3857	9
TraesCS3B02G147200	18.325	20.112	20.7997	17.7797	16.8557	18.0373	18.219	18.947	4
TraesCS3B02G147300	2.726	1.95667	2.04933	2.47867	2.996	3.51567	2.288	2.49933	6
TraesCS3B02G147500	5.01	3.34567	4.381	4.02233	3.22833	3.66633	4.17867	4.13567	10
TraesCS3B02G147600	29.8953	34.47	33.9223	33.9043	29.8787	25.4793	24.3953	34.7497	2
TraesCS3B02G147700	3.60967	1.58033	1.245	1.339	1.68333	2.20433	1.93433	2.81467	10
TraesCS3B02G147900	0.497667	0.400333	0.290667	0.423333	0.178667	0.307	0.564667	0.855333	9
TraesCS3B02G148100	4.10867	4.236	6.76067	7.137	4.50533	2.182	3.97367	1.401	4
TraesCS3B02G148200	1.33133	0.607333	0.156	1.12233	8.83067	1.74267	2.45467	1.16	8
TraesCS3B02G148300	46.466	51.1393	35.5347	43.9503	54.7567	42.233	53.3407	55.0383	7
TraesCS3B02G148400	3.799	3.25333	3.24567	3.49133	3.83333	3.846	5.025	2.99567	5
TraesCS3B02G148700	0.157	0	0	0.483	0.33	1.18967	0.993	0.737	7
TraesCS3B02G148900	0.063	0.912	0.267	0.204	0.0623333	0	0	0	3
TraesCS3B02G149100	72.1217	89.789	76.2373	61.241	55.3767	51.1787	55.3947	39.4237	3
TraesCS3B02G149200	7.936	8.73633	5.352	7.24633	6.77567	10.1927	12.2067	5.83267	5
TraesCS3B02G149300	73.8493	76.4633	88.2247	65.9813	74.2917	82.9637	84.4337	82.8347	5
TraesCS3B02G149400	0.217667	0.587	0.598667	1.45267	1.197	0.252333	2.49367	2.935	9
TraesCS3B02G149600	7.51267	7.277	9.799	8.049	9.33167	6.42233	9.75533	8.22567	4
TraesCS3B02G149800	5.883	6.69433	8.00267	6.75533	6.62067	6.47567	6.94567	5.487	4
TraesCS3B02G150500	0.64	1.474	0.415333	0.707667	1.548	1.02767	1.14567	0.831667	8
TraesCS3B02G150600	0	0	0.103667	0.265	0	0.584	0	0	6
TraesCS3B02G150700	1.69167	1.538	1.44967	2.715	1.07633	1.326	1.38833	0.707333	1
TraesCS3B02G150800	1.06067	0.884	1.34433	1.07367	0.942667	0.651	1.023	1.141	4
TraesCS3B02G151100	45.373	45.751	39.6523	37.4053	41.3567	42.8183	43.2363	27.9353	6
TraesCS3B02G151400	7.455	6.81533	7.09333	5.63767	6.64333	6.841	6.85367	5.667	6
TraesCS3B02G151500	3.14633	1.49067	0.44	1.484	5.26033	0.0573333	0.715	0.048	8
TraesCS3B02G151600	0.654	0.681	0.186667	0.662333	0.301333	0	0	0.11	3
TraesCS3B02G152200	2.91933	1.59233	1.129	1.70567	0.026	0.138333	0.136667	0	10
TraesCS3B02G152300	8.43267	4.99267	2.71	4.58533	0.723	0.599333	0.416667	0	10
TraesCS3B02G152700	23.1557	23.4037	24.9927	29.5697	23.083	20.3727	22.114	23.9657	1
TraesCS3B02G152800	24.4547	23.0027	18.6037	21.503	28.314	24.1327	22.5573	18.434	8
TraesCS3B02G152900	6.36167	5.464	5.683	6.747	4.45667	6.52167	6.36467	5.59967	6
TraesCS3B02G153100	0.754333	0.707333	0.605667	0.683	0.999667	0.544333	1.291	1.10333	5
TraesCS3B02G153200	21.3567	14.134	13.84	12.7623	14.701	20.8097	17.7903	23.8623	7
TraesCS3B02G153400	0.721333	0.517667	0.454667	0.503	0.831667	0.643333	0.437667	0.594333	8
TraesCS3B02G153500	13.4107	13.0227	15.0517	14.235	14.214	11.091	14.7583	13.3557	4
TraesCS3B02G153600	3.015	2.85767	3.75033	3.36967	2.44267	2.59933	0.671667	0.193	3
TraesCS3B02G153700	7.02033	7.62167	8.162	7.53567	6.42767	7.68033	6.507	7.328	4
TraesCS3B02G153900	4.394	4.12033	5.74233	4.36067	4.50967	4.57633	5.284	7.677	9
TraesCS3B02G154000	1.48467	1.33167	1.359	2.75167	0.752667	0.786667	0.456667	1.06267	1
TraesCS3B02G154200	2.80033	2.517	1.55067	2.059	2.92267	3.37733	1.64667	0.195667	6
TraesCS3B02G154300	0.893667	0.748667	1.365	1.40133	0.531667	0.919667	1.03467	1.00433	4
TraesCS3B02G154600	201.206	218.082	189.555	207.046	220.169	247.393	258.424	280.367	7
TraesCS3B02G154700	1.72467	1.99867	3.07667	2.71767	2.15667	2.58633	2.71833	2.61733	4
TraesCS3B02G154800	1.53067	1.472	0.982333	1.447	0.821	0.771	1.092	1.85767	9
TraesCS3B02G154900	2.44367	2.70633	2.449	3.08033	2.33933	2.40033	1.86133	2.90133	2
TraesCS3B02G155000	6.67667	7.861	7.93233	6.67367	6.48033	6.557	6.96067	6.96367	3
TraesCS3B02G155200	0.298	0.062	0.236	0.121	0.257667	0.711	0.934333	0.938333	7
TraesCS3B02G155300	2.703	2.34633	2.65767	2.38233	2.45467	2.247	2.473	2.86233	9
TraesCS3B02G155600	17.6123	14.0743	12.1857	19.803	20.2223	20.8107	19.932	17.016	7
TraesCS3B02G155700	16.8763	20.465	20.9953	24.3563	19.1063	19.315	20.5367	33.0143	9
TraesCS3B02G156500	3.28133	2.72	3.36367	4.207	2.119	1.549	2.337	3.641	2
TraesCS3B02G156600	12.8363	12.0187	9.97867	15.9857	14.5123	12.2473	9.813	15.7913	9
TraesCS3B02G156800	15.883	20.3933	20.7203	23.2493	23.467	19.4767	19.0663	29.2167	9
TraesCS3B02G156900	3.57167	2.878	2.79233	3.32333	2.23433	3.21167	1.30667	0.567	10
TraesCS3B02G157000	0	0.179333	0.418667	0.198667	0	1.121	0.315333	0	6
TraesCS3B02G157800	113.702	157.334	102.418	141.794	104.967	97.0117	116.147	139.39	2
TraesCS3B02G158200	6.16133	7.63467	4.93567	6.94033	7.28267	2.82433	5.134	10.158	2
TraesCS3B02G158300	14.7007	14.801	15.2567	14.7527	12.7157	13.8253	14.6373	12.5967	4
TraesCS3B02G158400	784.752	829.252	644.364	763.112	743.84	838.105	883.825	884.505	7
TraesCS3B02G158600	19.979	16.3037	17.2973	16.3003	17.0663	17.7123	19.812	19.6663	7
TraesCS3B02G158800	0.609	0.112	0.0276667	0.274333	0.0256667	0.0286667	0	0.543333	10
TraesCS3B02G158900	5.558	7.09767	4.97133	5.645	7.182	7.90467	6.86733	9.143	7
TraesCS3B02G159000	13.6837	12.5093	12.8507	12.5717	10.7137	10.279	10.522	11.5583	10
TraesCS3B02G159100	4.01333	4.36567	3.73267	3.27433	3.54933	4.08167	3.21933	3.16333	3
TraesCS3B02G159900	5.366	7.73033	7.52967	7.58367	7.45433	7.4	7.979	10.9547	9
TraesCS3B02G160100	0.731	0.882333	1.17	2.61633	1.62667	1.61533	2.00333	2.12967	1
TraesCS3B02G160300	1.31633	1.90567	2.04567	2.09667	1.893	0.926333	1.03367	4.39133	2
TraesCS3B02G160500	1.107	1.16733	0.816333	1.32067	1.513	2.11233	1.73633	6.771	9
TraesCS3B02G160600	7.58267	8.273	8.12933	6.831	7.89167	9.31467	7.85367	10.3023	9
TraesCS3B02G160700	0.509333	0.384333	0.889667	1.04233	0.165667	0.180667	0.152	0.404333	1
TraesCS3B02G160900	0.0853333	0.0406667	0.241667	0.00933333	0.0296667	0.992333	0.0406667	0.0213333	6
TraesCS3B02G161000	0	0.0183333	0.036	0.0366667	0.111	0.133	0.0373333	0.528	9
TraesCS3B02G161200	3.661	2.85767	3.849	4.17367	2.87333	2.77767	2.809	3.235	1
TraesCS3B02G161400	0.664667	0.376667	0.326667	0.369	0.192333	0.190333	0.368	0.172667	10
TraesCS3B02G161500	8.00067	8.97767	8.70967	8.59067	10.885	10.7427	10.1333	10.121	7
TraesCS3B02G161600	4.91267	3.86367	5.841	5.15833	5.236	5.502	4.71867	4.903	4
TraesCS3B02G161700	6.27967	6.51333	5.04667	7.64433	6.344	4.31333	5.72033	7.37533	2
TraesCS3B02G161800	4.19067	4.256	5.00567	5.195	5.138	4.718	4.31967	6.10533	9
TraesCS3B02G161900	3.781	4.19267	5.718	3.425	3.68767	3.168	4.111	4.25	4
TraesCS3B02G162000	0.047	0.128667	0.509333	0.605667	0.324	1.27767	3.77033	13.3993	9
TraesCS3B02G162100	7.89833	6.966	6.27233	6.438	6.44867	5.28467	5.99767	7.688	10
TraesCS3B02G162300	0.664667	0.837	0.534333	0.925333	0.768333	2.17633	3.87	1.66133	5
TraesCS3B02G162400	1.062	1.089	1.14733	2.22633	1.85933	1.517	1.1	1.44733	1
TraesCS3B02G162500	10.576	8.65233	9.40567	8.45567	7.20767	9.37533	9.061	6.55833	10
TraesCS3B02G162600	0.555	0.109667	0.498	0.318667	0.0853333	0.107333	0.371	0.137	10
TraesCS3B02G162900	1.09267	0.917333	0.431333	1.08033	0.44	0.450667	0.346667	0.169	10
TraesCS3B02G163100	1.50867	0.876	0.801667	1.45767	2.79767	0.759333	0.927	1.255	8
TraesCS3B02G163300	71.4897	50.6697	44.6053	59.2623	46.9627	60.845	54.7643	36.4737	10
TraesCS3B02G163900	2.15433	1.92467	2.46033	2.83333	4.775	4.04733	2.72267	2.10767	8
TraesCS3B02G164000	4.67033	4.46533	3.733	3.65367	4.75	4.29433	4.28467	4.184	7
TraesCS3B02G164100	3.82567	3.80667	3.464	3.915	4.31067	4.154	3.48633	4.08333	8
TraesCS3B02G164200	2.93733	3.28	4.87333	3.165	3.602	3.597	3.668	3.00733	4
TraesCS3B02G164300	16.415	13.8773	11.95	14.2517	13.543	16.5877	16.4673	20.1897	9
TraesCS3B02G164500	15.421	14.4857	10.5403	12.3343	5.83233	6.98167	4.256	6.44033	10
TraesCS3B02G165100	2.633	5.07833	5.98	7.08933	3.28967	2.259	1.71567	9.687	2
TraesCS3B02G165400	17.757	21.6333	21.423	17.559	16.5303	17.0553	15.8893	18.5257	3
TraesCS3B02G165500	5.26233	5.402	5.45567	5.758	4.153	4.13833	3.877	5.34267	2
TraesCS3B02G165600	0	0.046	0	1.659	0	0	2.95967	0.141	5
TraesCS3B02G165800	11.8093	11.518	10.1263	10.383	9.604	7.41133	7.66733	16.5423	9
TraesCS3B02G165900	5.02633	4.66867	3.541	3.65333	8.17867	10.8443	12.5567	10.894	7
TraesCS3B02G166100	1.93033	0.482667	0.408	1.809	0.571667	0.081	0.213667	1.32567	10
TraesCS3B02G166200	2.38933	3.04233	3.062	2.784	2.80367	2.56033	2.233	3.172	2
TraesCS3B02G166900	4.66533	6.57867	5.208	6.995	7.57167	5.949	7.653	9.91567	9
TraesCS3B02G167000	7.76667	9.649	15.502	33.4433	13.9177	6.36767	5.939	12.6003	1
TraesCS3B02G167100	0.614333	0.346	0.506667	0.663667	0.713333	0.403667	0.456333	0.083	8
TraesCS3B02G167200	3.53667	2.882	3.689	3.79533	1.115	0.378	0.143667	0.381	3
TraesCS3B02G167300	2.32567	2.16733	2.50833	2.417	2.127	1.68433	2.18967	1.77267	4
TraesCS3B02G167400	1.04367	1.251	1.34567	2.36167	3.517	1.578	1.54833	4.674	9
TraesCS3B02G167600	177.502	165.042	73.7793	111.623	175.288	195.296	173.158	230.675	7
TraesCS3B02G167700	7.37767	7.76233	6.953	17.9573	8.90667	10.6863	25.8247	6.67333	5
TraesCS3B02G167800	11.461	15.566	15.4757	13.4283	13.0067	11.4447	10.864	10.7823	3
TraesCS3B02G167900	20.6727	29.4403	27.948	31.4887	24.665	24.272	18.2857	31.8833	2
TraesCS3B02G168100	14.882	14.929	15.3633	13.2103	13.947	15.4877	14.739	12.7557	6
TraesCS3B02G168300	7.116	5.388	3.883	6.88867	0.505333	0.729	0.828	0.736	10
TraesCS3B02G168700	0.860333	0.893333	0.445	1.04567	0.347667	0.348	0.953333	1.05367	9
TraesCS3B02G168900	7.51167	8.026	5.58867	5.92067	7.32067	6.116	6.31233	8.736	9
TraesCS3B02G169100	76.6847	67	70.8153	72.598	82.335	106.181	108.624	103.124	7
TraesCS3B02G169200	0.883333	1.10267	1.46033	1.35067	0.861	1.16133	0.857333	1.27533	2
TraesCS3B02G169300	0.499333	0.367667	0.353333	0.444333	0.451	0.609667	0.548667	0.656333	7
TraesCS3B02G169400	22.466	23.8467	26.8117	23.6473	19.1887	18.5433	24.9903	18.2493	4
TraesCS3B02G169700	0.620667	0.679333	0.846	1.256	0.411333	0.321	0.758333	0.490667	1
TraesCS3B02G169800	2.24633	2.04433	2.62833	3.36833	1.926	2.52333	2.50567	2.47733	1
TraesCS3B02G170500	4.98433	4.27067	3.22767	3.64567	2.36533	3.129	3.35367	2.976	10
TraesCS3B02G170600	0.529	0.251333	0.257667	0.531	0.241	0.363333	0.535667	0.301	10
TraesCS3B02G170800	0	0	0	0.89	0.752667	1.067	1.10967	0	5
TraesCS3B02G171500	6.426	7.1	8.40367	7.53967	9.958	6.78933	7.25167	7.71533	8
TraesCS3B02G171600	18.292	22.1483	17.8343	19.7027	20.6267	20.8757	20.466	27.0003	9
TraesCS3B02G171700	4.18433	3.87667	2.136	1.54633	0.513667	0.231667	0.044	0.097	3
TraesCS3B02G172400	1.737	0.503	0.546667	1.71933	0.425	0.587	0.527333	0.188	10
TraesCS3B02G172600	0.481333	1.17133	1.20467	1.259	0.555667	0.355333	0.35	0.228667	3
TraesCS3B02G172700	2.58633	2.92633	3.72267	4.22233	2.80767	2.91567	3.36567	4.15367	2
TraesCS3B02G173000	11.3887	8.70033	10.0317	9.73167	9.78833	10.597	10.48	11.602	9
TraesCS3B02G173400	0.254333	0.283667	1.32233	3.537	0.423	0.464	0.265333	0.584	1
TraesCS3B02G173500	9.575	8.859	8.78633	9.264	8.64033	8.22033	9.31567	11.4043	9
TraesCS3B02G173800	7.65733	9.866	2.52333	10.158	2.39133	10.0243	12.607	0.164667	6
TraesCS3B02G173900	4.52567	3.66233	3.35067	4.25233	4.094	4.43333	5.50433	7.05167	9
TraesCS3B02G174000	2.699	3.49033	3.77033	5.18933	2.803	2.56067	2.70967	4.52767	2
TraesCS3B02G174100	2.95733	2.94933	4.13467	4.159	2.651	3.34233	3.358	4.21733	2
TraesCS3B02G174400	1.71833	1.84667	2.30933	1.658	1.63133	1.52533	1.141	1.79133	4
TraesCS3B02G174500	2.343	2.68333	3.158	2.93467	2.24667	2.49433	3.213	2.469	4
TraesCS3B02G174900	1.75333	1.79933	2.31733	2.814	1.65133	1.55933	2.403	1.84867	1
TraesCS3B02G175300	10.347	8.62033	8.77733	9.44267	10.2353	10.5793	12.0543	14.737	9
TraesCS3B02G175500	2.96833	2.68033	3.227	3.344	2.69133	3.57733	2.98967	3.15133	6
TraesCS3B02G175800	0.878333	1.08967	0.619667	0.806667	0.591	2.62967	0.694	0.737667	6
TraesCS3B02G175900	4.57233	13.544	9.37533	6.387	1.16133	2.21533	0.547667	0.165	3
TraesCS3B02G176000	1.38167	1.66633	1.62033	1.83567	0.909667	1.55167	1.22833	0.767333	3
TraesCS3B02G176100	1.532	1.57133	1.68133	1.35667	1.622	2.028	1.67033	2.06567	7
TraesCS3B02G176200	6.12067	8.34733	7.521	7.23033	3.629	3.34933	4.65767	5.74967	3
TraesCS3B02G176400	4.75233	4.37167	3.365	4.196	3.24733	3.43433	3.008	3.558	10
TraesCS3B02G176500	24.503	38.6443	32.1217	38.743	27.7387	12.2253	16.849	21.4157	3
TraesCS3B02G176600	1.91333	2.69667	2.501	1.877	2.47	1.75033	1.72167	1.45133	3
TraesCS3B02G176700	13.551	17.1923	18.7433	19.905	13.8127	11.3677	15.6863	16.8083	2
TraesCS3B02G176900	8.18733	7.128	8.83933	8.26633	5.722	6.78467	7.71133	5.204	4
TraesCS3B02G177100	3.62733	3.39467	3.73567	3.27367	3.31467	3.267	3.571	2.60533	4
TraesCS3B02G177200	9.17367	7.517	8.88433	8.28367	7.11833	8.532	9.366	8.07267	6
TraesCS3B02G177300	25.4413	28.2377	29.0353	24.2177	27.6703	26.528	28.7647	33.4523	9
TraesCS3B02G177400	4.82733	5.44633	5.08033	4.97867	4.71667	5.228	4.83267	6.96833	9
TraesCS3B02G177500	3.598	3.607	4.077	3.70167	3.24333	3.06633	3.676	3.432	4
TraesCS3B02G177600	18.0497	18.8383	15.147	12.0193	12.8953	13.195	12.915	10.8963	3
TraesCS3B02G177700	22.1583	19.037	16.6457	17.94	18.7323	18.471	17.6413	17.98	10
TraesCS3B02G177800	22.4643	19.5193	19.46	19.749	18.3533	23.714	28.14	17.9187	5
TraesCS3B02G178000	7.988	6.38833	6.15533	8.056	6.631	8.85	9.30133	8.05	5
TraesCS3B02G178100	59.616	72.5123	69.714	73.091	57.726	46.4657	54.9393	66.6387	2
TraesCS3B02G178300	6.09233	6.45633	7.31467	6.48233	4.866	5.408	5.563	5.58667	4
TraesCS3B02G178400	9.74233	11.5743	11.052	12.0307	9.88033	8.992	9.11133	14.7293	2
TraesCS3B02G178800	5.813	6.236	3.89567	4.75767	7.44867	16.8987	15.725	9.14367	7
TraesCS3B02G178900	6.28967	4.43733	6.74933	6.802	5.77567	6.08967	6.733	5.78833	4
TraesCS3B02G179000	9.36633	9.191	14.0173	11.9193	9.211	9.93267	10.7827	10.9487	4
TraesCS3B02G179100	4.60033	4.30867	4.142	3.639	3.64333	4.86733	5.097	3.90733	6
TraesCS3B02G179200	68.822	61.0697	66.4123	64.9737	67.775	88.7523	96.3887	65.101	5
TraesCS3B02G179300	2.95167	2.48767	2.57267	1.93167	1.88133	1.63733	1.47333	0.993333	3
TraesCS3B02G179400	2.239	2.666	3.171	3.945	2.75133	2.19967	2.57167	2.649	1
TraesCS3B02G179800	9.44133	9.25233	11.225	12.3837	12.0047	11.276	12.0337	12.344	9
TraesCS3B02G179900	0.296333	0.208667	0.42	0.423667	0.457667	0.448667	0.685	0.289667	5
TraesCS3B02G180100	20.3967	21.378	17.781	17.824	18.891	20.6407	20.0973	17.4387	6
TraesCS3B02G180200	6.86333	6.69433	7.383	6.815	8.30167	5.46367	4.88067	5.02167	8
TraesCS3B02G180300	3.088	3.19433	2.85267	3.22467	3.90767	3.437	3.458	4.496	9
TraesCS3B02G180500	40.5197	54.8673	47.5207	49.496	48.9443	41.174	43.7377	59.203	2
TraesCS3B02G180600	13.235	13.398	14.1947	14.1793	12.9467	12.0933	12.6657	13.0427	3
TraesCS3B02G180800	1.15	0.871667	1.60933	1.653	0.604	1.08367	1.116	1.60767	2
TraesCS3B02G180900	6.76433	6.84567	8.20167	8.77	13.7397	14.2957	12.7483	10.1957	7
TraesCS3B02G181000	1.77533	1.33167	1.79233	1.991	1.78367	1.966	2.455	1.777	5
TraesCS3B02G181100	0.309667	0.163333	0.19	0.288667	0.357333	0.681333	0.77	0.477333	5
TraesCS3B02G181300	20.43	10.2997	4.969	20.3727	18.5277	45.5467	38.3257	49.1527	7
TraesCS3B02G181400	1.75633	1.13533	1.145	1.76	0.684667	1.56133	1.134	2.91567	9
TraesCS3B02G181500	37.3803	34.56	28.644	33.2223	35.3047	39.053	44.2313	70.161	9
TraesCS3B02G181900	7.049	8.814	11.107	6.07567	7.83	7.00367	8.25733	5.632	4
TraesCS3B02G182000	1.6	1.56067	1.253	1.91133	0.836333	0.807333	2.02933	0.670667	10
TraesCS3B02G182100	22.1343	22.394	26.7013	22.2157	21.8097	20.9777	22.6527	21.9437	4
TraesCS3B02G182700	6.73833	8.69667	10.019	9.411	7.516	7	7.41667	8.41	2
TraesCS3B02G182800	9.56767	10.659	10.0427	10.966	14.1517	9.03733	9.869	10.1593	8
TraesCS3B02G183000	29.938	29.0177	27.746	25.7037	30.5437	23.8873	26.693	24.3333	3
TraesCS3B02G183100	0.118333	0.422667	0.379333	0.336667	0.269	0.290667	0.541667	0.697	9
TraesCS3B02G183200	22.5027	21.542	21.4077	17.2727	16.722	20.5293	19.9263	16.8487	10
TraesCS3B02G183300	0.76	0.373	0.474	1.35433	0.570333	1.298	0.696667	2.214	9
TraesCS3B02G183400	22.0383	23.724	15.4473	18.842	22.3117	20.4953	18.5787	26.649	9
TraesCS3B02G183600	2.69067	2.45233	3.984	3.373	5.24067	5.112	6.85367	10.1873	9
TraesCS3B02G183800	1.408	1.45067	2.32167	2.32467	4.046	3.63467	4.49667	6.863	9
TraesCS3B02G184000	24.206	27.6853	30.179	34.1723	26.018	27.2303	27.1147	34.7557	2
TraesCS3B02G184200	0.440333	0.034	0.305667	0.657667	0.244667	0.271333	0.383	0.445333	1
TraesCS3B02G184500	0.714667	0.862333	1.328	1.63733	0.978667	1.13867	0.723667	0.676	1
TraesCS3B02G184700	2.81833	2.32267	2.72767	2.77367	2.149	3.20467	2.79633	2.43533	6
TraesCS3B02G184900	16.4297	16.302	15.5867	14.3313	11.0493	11.951	13.7993	14.5313	3
TraesCS3B02G185000	7.65933	6.64067	5.594	5.72033	5.244	6.23167	6.52967	6.893	10
TraesCS3B02G185100	1.54067	1.95733	2.681	2.11467	1.44733	1.15333	1.31967	1.67933	4
TraesCS3B02G185200	11.636	12.6957	12.5363	10.6067	12.1153	11.9113	12.1993	13.6843	9
TraesCS3B02G185300	9.10833	10.5547	10.978	12.9627	11.5653	11.431	11.5557	15.672	9
TraesCS3B02G185400	10.6363	11.4317	9.48567	10.9003	15.6973	12.163	9.79467	9.79833	8
TraesCS3B02G187700	0.187333	0.2	0.097	0	0.980667	0.132333	0.0956667	0.0966667	8
TraesCS3B02G189700	11.2033	13.7413	16.2533	14.1263	11.1277	10.8273	11.337	13.9813	2
TraesCS3B02G189900	0.354333	0.186	0.28	0.548333	0.111	0.225333	0.181	0.27	1
TraesCS3B02G190000	1.86167	2.24467	1.60033	2.59433	2.73767	1.945	1.98333	2.36167	8
TraesCS3B02G190200	10.0137	9.901	8.74433	8.28167	7.82333	9.20233	10.0393	10.7493	9
TraesCS3B02G190300	8.25333	10.5973	9.24767	8.598	8.798	7.97333	7.91233	5.88667	3
TraesCS3B02G190600	7.832	7.21133	6.76967	5.88833	7.70267	8.28	7.47667	6.28533	6
TraesCS3B02G190800	0	0.609	0.042	0.0453333	0	0	0	0	3
TraesCS3B02G190900	12.157	13.406	12.743	11.7477	12.8563	9.43067	10.6893	10.6143	3
TraesCS3B02G191100	2.72667	0.928333	1.056	2.68467	0.465333	0.921667	0.276667	0.587667	10
TraesCS3B02G191200	70.1333	80.581	63.774	71.395	74.9793	71.8803	72.691	99.0587	9
TraesCS3B02G191400	29.845	37.5607	22.1067	32.829	32.887	28.3903	22.9863	36.9723	9
TraesCS3B02G191500	18.9203	24.0687	26.3983	25.6393	24.8927	25.2267	26.121	27.432	2
TraesCS3B02G191600	10.4443	11.403	10.918	12.8957	16.8927	19.4603	15.7857	14.8847	7
TraesCS3B02G191900	12.5587	13.2667	16.5693	18.52	12.7903	11.8597	13.2257	18.4187	2
TraesCS3B02G192000	2.634	2.044	2.322	3.27933	2.09167	2.481	2.23733	2.30767	1
TraesCS3B02G192100	0.772333	0.521333	0.995667	0.869	0.241667	0.436333	0.513667	0.622333	4
TraesCS3B02G192200	1.15533	0.742	1.03533	0.957	0.442	0.493667	0.281	1.17833	2
TraesCS3B02G192300	11.1973	15.6053	15.1457	15.3123	17.3447	10.76	13.386	15.1523	2
TraesCS3B02G192400	22.1893	26.9253	25.7697	19.374	29.721	26.6603	24.7617	28.4013	7
TraesCS3B02G192500	21.1373	17.5973	15.061	18.2673	14.9683	17.7057	18.237	12.1567	10
TraesCS3B02G192700	8.811	6.38767	5.45167	6.71967	5.391	4.96967	7.298	5.48133	10
TraesCS3B02G193000	1.96033	1.62833	1.989	2.002	1.69733	2.59933	1.96233	1.844	6
TraesCS3B02G193200	16.5263	17.278	15.804	15.81	19.496	16.826	17.4867	21.2493	9
TraesCS3B02G193300	0.0663333	0.0466667	0	0.022	0.0453333	0	0.257667	3.15667	9
TraesCS3B02G193400	28.2363	32.154	33.608	30.0083	29.425	29.8037	27.436	32.14	2
TraesCS3B02G193500	18.9473	26.8703	27.752	25.4523	25.641	16.659	22.7747	21.3723	3
TraesCS3B02G193700	0.199333	0.28	0.495333	0.914	0.248	0.507333	0.511333	0.955667	9
TraesCS3B02G193900	0.572667	0.243	0.230667	0.275667	0.0673333	0.219333	0.503667	6.82367	9
TraesCS3B02G194100	0.112	0.327667	0.246667	0.865	0.273667	0.311	0.16	0.403	1
TraesCS3B02G194200	9.47667	12.3077	13.975	9.78833	11.7467	9.65967	10.4807	12.5877	2
TraesCS3B02G194300	4.42467	4.64867	5.97133	4.79267	4.628	4.80133	5.04667	5.46367	4
TraesCS3B02G194400	13.0413	15.9223	17.852	17.7247	16.08	17.151	18.5617	17.6953	5
TraesCS3B02G194900	1.92267	1.43533	4.02133	3.54633	2.10267	1.653	1.232	1.18367	4
TraesCS3B02G195500	11.131	13.6317	16.3433	12.9477	12.8247	13.291	13.8967	13.192	4
TraesCS3B02G195600	2.312	2.23167	4.05867	4.62033	2.47933	2.06	3.139	2.24933	1
TraesCS3B02G195800	2.82	2.15167	3.173	2.25833	2.149	2.21033	2.866	2.839	4
TraesCS3B02G196000	5.18533	5.02	7.721	6.73933	7.29267	4.67867	6.08967	9.29933	2
TraesCS3B02G196200	8.83767	7.287	8.288	6.472	7.03833	7.813	8.70367	6.78333	6
TraesCS3B02G196300	6.37433	8.00367	7.66267	6.168	4.88933	3.633	4.68633	1.925	3
TraesCS3B02G196400	11.5677	11.1967	11.325	9.85167	11.447	9.831	8.86833	5.82767	3
TraesCS3B02G196500	0.502	0.850333	1.20567	1.297	0.575667	1.03867	1.14	0.676667	4
TraesCS3B02G196600	7.021	6.999	5.78433	4.73067	7.475	6.66267	5.86467	6.69467	7
TraesCS3B02G197300	3.90433	4.159	4.37667	4.65133	3.246	2.03	2.634	3.464	3
TraesCS3B02G197400	4.03067	3.76933	3.62933	5.06133	4.72233	2.125	2.322	4.91233	2
TraesCS3B02G197500	37.4703	30.8573	21.1847	26.8487	21.7613	20.3263	21.6847	33.1877	10
TraesCS3B02G197700	21.891	21.045	25.7503	23.0357	20.928	22.2427	22.1793	15.9303	4
TraesCS3B02G197800	15.8523	16.482	13.5223	14.281	18.2617	21.2183	17.191	20.6767	7
TraesCS3B02G198100	1.16533	0.934333	0.837	1.73967	1.05267	1.28333	1.12633	1.19333	1
TraesCS3B02G198200	2.11767	2.779	3.25967	4.678	3.39767	3.16667	2.68367	8.46433	9
TraesCS3B02G198300	1.04467	1.31267	2.005	2.22967	2.249	1.074	1.545	2.34733	2
TraesCS3B02G198400	0.3	0.194667	0.144667	0.148	0.172333	0.0933333	0.320333	0.567333	9
TraesCS3B02G198700	6.78767	6.202	4.407	6.16833	6.62667	7.98833	8.99333	5.57933	5
TraesCS3B02G198800	30.0617	32.524	27.094	25.162	35.7497	32.5453	31.704	36.3747	7
TraesCS3B02G199000	0.814333	1.48833	0.887	2.205	2.89933	1.12433	1.506	2.991	9
TraesCS3B02G199100	0.69	0.455333	0.669333	1.233	0.576333	0.741	0.665333	0.655333	1
TraesCS3B02G199400	0.175667	0.195667	0.088	1.077	0.0866667	0.127333	0.289667	0	1
TraesCS3B02G199500	14.0673	15.688	13.9667	13.4637	14.2683	13.8737	14.8627	15.652	9
TraesCS3B02G199600	0.934667	0.897667	1.399	1.225	1.287	1.074	1.832	0.703	5
TraesCS3B02G200200	0.965333	0.510667	0.207	0.815333	0.536667	0.354	0.474	0.58	10
TraesCS3B02G200500	4.434	4.69933	4.928	5.60467	5.36933	4.00033	4.65667	7.081	9
TraesCS3B02G200600	10.1583	13.589	16.0737	15.0483	8.99167	10.9437	12.0883	7.83867	4
TraesCS3B02G200700	2.93333	2.205	2.99733	2.27867	2.194	2.012	2.05133	2.177	4
TraesCS3B02G200800	7.438	8.066	8.176	7.95833	6.73467	6.58033	5.71067	8.92467	2
TraesCS3B02G200900	0.445	0.362333	0.537667	0.85	0.347333	0.536	0.201667	0.218667	1
TraesCS3B02G201000	6.73867	7.227	8.41567	6.081	3.12933	6.17033	5.276	5.118	4
TraesCS3B02G201200	18.4567	17.9967	20.8963	18.489	14.2793	14.9237	15.4853	16.415	4
TraesCS3B02G201400	17.3227	22.76	21.6417	24.3533	21.479	17.226	19.532	27.0573	2
TraesCS3B02G201500	9.52267	8.569	8.73167	7.483	6.80267	10.714	9.799	9.15833	6
TraesCS3B02G201600	0.982	1.64167	1.79267	1.726	1.71133	0.729	0.904333	1.804	2
TraesCS3B02G201700	1251.05	987.694	723.187	1042.34	668.834	921.975	774.837	1504.19	9
TraesCS3B02G201800	135.928	125.135	126.22	125.142	104.947	97.8393	99.608	156.571	2
TraesCS3B02G201900	3.59567	4.101	3.258	3.681	2.50333	3.185	2.91567	4.08033	2
TraesCS3B02G202200	15.568	10.78	14.2263	39.5433	7.06533	11.1993	11.4307	9.99733	1
TraesCS3B02G202300	11.5227	9.206	7.975	7.80767	10.453	11.475	9.58633	8.66067	6
TraesCS3B02G202400	8.55233	7.95467	8.22067	8.58633	8.869	9.20333	9.512	11.93	9
TraesCS3B02G202600	16.6257	17.749	20.587	18.1297	17.9293	18.4997	18.7767	21.9833	9
TraesCS3B02G202800	74.2177	88.246	89.1957	84.881	86.4757	80.2293	94.0057	92.7637	2
TraesCS3B02G202900	3.02433	2.47967	1.377	2.38467	0.757333	0.905667	0.598333	0.818667	10
TraesCS3B02G203000	15.6597	15.611	14.934	15.1877	15.857	16.2033	18.186	17.278	7
TraesCS3B02G203200	31.5557	36.3207	33.4143	43.6537	27.3557	28.2133	27.4747	54.189	2
TraesCS3B02G203700	0.371	0.317	0.507	0.436333	0.355	0.572	0.459667	0.322333	6
TraesCS3B02G203800	25.1443	26.2503	25.899	24.7387	24.8587	22.694	25.5917	23.14	3
TraesCS3B02G204000	0.917667	0.297667	0.755333	0.764667	0.443333	0.543333	0.451333	0.489667	10
TraesCS3B02G204100	2.18	1.58433	1.52367	2.60567	2.70867	2.72667	3.511	2.99233	7
TraesCS3B02G204200	28.971	25.407	24.9993	23.6637	19.9007	22.7503	22.0657	23.278	10
TraesCS3B02G204300	3.575	4.643	3.77633	6.90333	6.15033	3.784	3.241	4.529	1
TraesCS3B02G204500	0.384667	0.196	0.291333	0.634	0.189333	0.372667	0.208	0.356	1
TraesCS3B02G204600	7.92533	6.28333	5.29667	6.52867	8.22267	9.63333	9.335	8.49567	7
TraesCS3B02G204800	5.27367	4.96433	3.128	4.46267	5.33333	6.918	5.85133	6.279	7
TraesCS3B02G204900	11.9057	9.73867	9.95833	9.98267	10.4337	10.7907	12.0973	10.5223	5
TraesCS3B02G205000	9.21033	11.0163	7.79933	8.825	11.9357	9.91033	9.01167	10.2777	8
TraesCS3B02G205100	108.146	187.539	115.269	107.31	243.589	118.115	255.634	44.297	5
TraesCS3B02G205200	28.9713	27.7377	24.0597	25.1957	29.7413	28.4737	36.155	28.6233	5
TraesCS3B02G205300	28.0853	34.44	34.2467	32.484	31.8347	27.6387	32.8157	35.1143	2
TraesCS3B02G205400	7.62567	9.08933	11.077	8.984	5.944	6.63633	7.90633	11.5853	2
TraesCS3B02G205500	1.82167	1.32167	2.42167	1.512	2.19633	1.388	1.20367	1.64267	4
TraesCS3B02G205600	64.7307	74.6697	65.678	70.4897	69.3143	61.1923	59.9053	91.445	9
TraesCS3B02G205700	0.965	1.39367	1.07433	1.38433	1.84733	0.744333	1.01467	2.60367	9
TraesCS3B02G205900	27.866	29.558	23.5757	26.0057	25.8767	20.934	20.9577	19.7443	3
TraesCS3B02G206000	0	0.174667	0.243	0	0	1.22067	0	0	6
TraesCS3B02G206100	0.948333	0.666	0.795333	1.333	1.10733	1.684	1.36233	1.21933	7
TraesCS3B02G206200	0.756	0.584	0.609333	1.319	0.712333	1.70833	1.24567	1.36033	7
TraesCS3B02G206400	6.812	6.566	7.226	7.50233	6.651	5.83767	5.67967	5.08533	3
TraesCS3B02G206500	1.87367	1.48833	1.53467	1.567	1.62833	1.384	1.45033	1.88133	9
TraesCS3B02G206600	11.3597	11.0457	9.53467	9.71033	12.5643	12.6413	12.686	14.4147	7
TraesCS3B02G206700	13.2253	13.5447	13.4863	11.6343	13.052	12.4207	12.872	15.6487	9
TraesCS3B02G207100	14.234	12.8677	11.6023	13.119	16.695	16.526	18.6203	17.715	7
TraesCS3B02G207300	0.622333	0.47	1.149	1.26733	1.21067	2.70167	1.943	0.593	6
TraesCS3B02G207400	0.170333	0	0.111333	0.313333	0.260333	0.769667	0.291	0.0333333	6
TraesCS3B02G207500	41.2207	36.7677	32.75	46.225	41.4293	60.2213	62.9197	45.959	5
TraesCS3B02G207600	2.46633	2.07167	2.00433	2.28067	3.03833	2.58933	2.83067	2.662	7
TraesCS3B02G207700	1.214	0.876	1.48267	0.980333	1.122	0.995333	1.25333	0.888	4
TraesCS3B02G207900	3.642	3.80167	5.18433	5.20567	4.97	4.413	3.61267	4.52067	2
TraesCS3B02G208000	3.12	3.43733	3.31	3.13333	3.32267	3.37567	3.382	3.367	7
TraesCS3B02G208100	12.455	12.416	14.2	13.6907	12.8533	10.965	10.204	12.1583	2
TraesCS3B02G208200	7.23667	6.894	6.63967	6.81233	6.85933	6.82967	6.53067	8.82333	9
TraesCS3B02G208300	12.2717	16.084	16.992	15.071	27.2397	19.2533	14.334	7.88533	8
TraesCS3B02G208500	12.8953	12.7613	10.669	12.5347	12.5397	14.491	15.348	15.7663	7
TraesCS3B02G208600	4.49233	4.26367	6.54267	4.64767	4.75967	6.167	6.29667	4.91033	5
TraesCS3B02G208700	0.319333	0.572667	0.758	0.506667	0.840667	1.315	0.609	0.83	7
TraesCS3B02G208800	1.24967	1.432	1.78633	1.79567	0.967	2.64	1.76733	1.93067	6
TraesCS3B02G209100	0.214	0.197667	0.108	0.252333	0.159	0.596333	0.305667	0.149667	6
TraesCS3B02G209200	28.0563	26.8277	21.0717	24.8353	16.6577	20.6633	17.296	18.4683	10
TraesCS3B02G209300	7.54867	8.48333	7.28	7.67267	7.244	8.80933	8.98933	7.984	5
TraesCS3B02G209400	17.3567	15.904	12.8723	16.5507	16.47	17.0017	20.366	23.473	9
TraesCS3B02G209500	3.495	3.67233	3.91933	3.456	4.218	4.10033	3.654	4.70767	9
TraesCS3B02G209700	0.866	0.339333	0	0.87	0.0223333	0	0	0	10
TraesCS3B02G209900	28.6463	16.082	11.964	20.1973	7.61733	12.3873	7.62433	6.80133	10
TraesCS3B02G210000	1.09333	0.963	0.648333	1.253	0.648	0.920667	0.822	0.304	10
TraesCS3B02G210100	1.383	1.494	1.88033	1.82233	1.53233	1.175	1.61367	2.276	2
TraesCS3B02G210200	9.71467	9.32533	8.598	7.833	8.416	8.09567	8.97433	10.8557	9
TraesCS3B02G210300	1.59133	1.36633	3.70867	2.41633	0.899	1.21333	0.928667	0.0353333	4
TraesCS3B02G210400	2.86367	2.18	3.637	3.26	2.99433	2.29967	2.791	4.531	2
TraesCS3B02G210700	9.35833	8.47633	10.3327	7.767	8.67633	8.84567	8.92033	7.37133	4
TraesCS3B02G210800	7.41067	6.919	8.06367	6.77433	7.18067	7.72967	6.12533	6.109	4
TraesCS3B02G210900	0.138	0.0483333	0.0676667	0.327333	0.42	0.344	0.470333	0.524	7
TraesCS3B02G211000	9.334	9.993	8.97333	8.59933	8.88567	11.302	12.768	6.06	6
TraesCS3B02G211200	20.57	20.108	18.042	16.7453	20.1873	19.3823	19.1333	19.4173	7
TraesCS3B02G211300	25.4987	31.733	24.3827	26.2843	26.2307	22.0987	23.654	31.4323	2
TraesCS3B02G211400	4.70133	4.89067	4.683	4.18567	5.18833	5.157	5.63	5.82167	7
TraesCS3B02G211500	5.207	5.732	7.35	6.33733	6.772	5.28833	6.22167	8.47033	2
TraesCS3B02G211600	1.00167	1.03367	1.453	0.991667	1.097	0.913333	2.16467	1.60567	5
TraesCS3B02G211700	47.8533	46.0693	40.5993	54.646	49.4543	51.5537	49.3593	60.1987	9
TraesCS3B02G211800	14.643	14.5557	13.0583	12.8017	17.6693	14.8897	17.3813	21.066	9
TraesCS3B02G211900	0.388	0.410333	0.851	1.08133	0.435667	0.297667	0.332333	0.629	1
TraesCS3B02G212100	19.805	24.0663	26.4043	26.4813	27.768	27.5297	27.3133	31.3057	9
TraesCS3B02G212200	0.828	0.313667	0	0.122333	0	0.277	0.0643333	0	10
TraesCS3B02G212400	4.51267	15.4047	12.7437	10.861	6.82833	2.08833	1.90033	3.88767	3
TraesCS3B02G212500	7.312	6.63233	5.633	6.491	6.83333	4.71933	5.949	3.94267	10
TraesCS3B02G212600	4.629	5.68633	5.486	7.10967	6.031	3.45367	5.32167	2.858	1
TraesCS3B02G212700	3.729	3.429	2.64733	3.16433	4.13633	4.25	5.01167	3.98233	7
TraesCS3B02G212800	11.7537	8.49967	7.677	9.82267	8.54567	8.57433	8.55767	9.158	10
TraesCS3B02G212900	12.1257	11.9387	14.397	12.423	10.9447	11.3617	11.3423	10.5923	4
TraesCS3B02G213100	0.277667	0.295333	0.337333	0.661	0.286667	0.313333	0.322	0.164	1
TraesCS3B02G213200	0.0613333	0.0626667	0.119	0.653333	0.0646667	0	1.34533	0.142	5
TraesCS3B02G213400	5.80867	6.88767	6.189	9.636	9.59067	9.09933	13.7417	7.92967	5
TraesCS3B02G213500	82.0037	82.3353	68.8	78.0813	86.8097	85.9043	87.7853	107.491	9
TraesCS3B02G213700	2.13733	2.24867	1.34733	4.038	3.65333	3.67633	2.17233	0.299333	8
TraesCS3B02G213900	16.0403	12.034	12.223	12.107	8.14033	6.45867	4.818	1.94133	10
TraesCS3B02G214000	11.718	9.71833	9.07733	8.34767	8.53567	11.069	9.721	6.827	6
TraesCS3B02G214100	13.6967	14.0607	9.09067	11.4547	13.0553	11.2553	13.3607	12.2763	7
TraesCS3B02G214400	171.287	184.689	171.289	148.622	157.206	147.586	166.193	159.065	3
TraesCS3B02G214500	1.45067	1.34833	2.35567	1.48633	1.22867	1.40567	1.28567	1.28667	4
TraesCS3B02G214600	17.4207	23.014	22.8813	20.0733	22.8263	20.532	20.459	32.0377	9
TraesCS3B02G214700	0.350667	0.519	0.567333	0.62	0.523	0.635667	0.944	0.697333	5
TraesCS3B02G214800	1.23267	1.091	0.687333	0.998667	1.10133	0.798667	0.494667	1.56133	9
TraesCS3B02G214900	8.08333	7.85033	10.0413	9.19033	7.99267	7.62333	7.55667	7.76567	4
TraesCS3B02G215000	3.95133	4.47067	2.94233	4.04867	4.779	4.41833	4.00667	4.66033	7
TraesCS3B02G215100	21.81	16.8313	16.3777	18.655	27.5093	51.5097	60.875	22.631	5
TraesCS3B02G215300	7.59133	7.30233	7.61	6.91933	6.733	6.20567	4.69533	7.41367	2
TraesCS3B02G215400	36.568	52.0253	38.586	37.5607	35.684	31.6113	31.7787	32.7573	3
TraesCS3B02G215500	26.2507	21.791	28.849	39.2237	25.001	32.6063	24.034	43.6973	9
TraesCS3B02G215700	9.084	8.68433	9.384	8.222	8.37467	9.53867	9.37033	9.28067	6
TraesCS3B02G215800	33.283	34.6797	35.237	31.7083	35.58	36.329	35.535	40.625	9
TraesCS3B02G215900	6.89233	6.37267	6.22467	6.33967	5.97433	6.578	6.13033	6.43933	10
TraesCS3B02G216000	82.0273	83.4367	39.584	67.6113	93.0043	104.257	76.6187	145.508	9
TraesCS3B02G216100	212.306	210.718	188.848	175.852	199.383	222.969	216.854	187.88	6
TraesCS3B02G216200	11.1803	8.621	6.94	6.88	8.748	12.0583	11.4423	9.298	7
TraesCS3B02G216400	1.37233	0.861667	1.053	2.13267	1.27867	0.903667	0.661333	0.932667	1
TraesCS3B02G216500	11.8597	14.3183	12.433	16.2097	10.054	11.6057	10.5377	14.1077	2
TraesCS3B02G216600	16.7657	16.789	18.1083	15.8623	17.2853	17.072	16.226	22.8827	9
TraesCS3B02G216800	9.703	9.49767	9.31767	10.0187	11.4667	9.958	10.9293	10.576	8
TraesCS3B02G216900	2.312	2.41133	2.47767	1.899	1.60567	1.95067	2.507	1.515	4
TraesCS3B02G217100	14.73	14.475	14.9043	11.865	13.355	14.9143	15.6813	9.56933	6
TraesCS3B02G217200	1.29033	1.37067	2.42767	1.85633	1.498	1.34467	1.65633	1.683	4
TraesCS3B02G217300	156.908	147.576	178.058	136.525	160.692	168.086	154.827	169.731	4
TraesCS3B02G217500	47.6907	50.794	33.2083	47.0777	47.4297	55.6023	52.952	74.8097	9
TraesCS3B02G217800	6.506	7.40367	6.47233	7.76967	8.28967	9.64533	9.46233	9.33733	7
TraesCS3B02G218000	0.521	0.413333	0.542667	0.635	0.181	0.292333	1.29233	3.95367	9
TraesCS3B02G218100	8.37533	7.284	8.266	9.904	6.60833	6.492	7.023	7.37867	1
TraesCS3B02G218200	14.963	18.4887	17.521	15.9757	19.855	15.323	16.6753	15.1693	8
TraesCS3B02G218300	4.988	4.143	4.62233	4.31533	5.01167	6.393	6.01	5.695	7
TraesCS3B02G218400	3.48067	2.51433	1.466	2.48467	1.14367	2.29567	2.98333	1.592	10
TraesCS3B02G218500	12.3327	24.567	25.568	23.9413	19.7583	10.4727	15.8153	21.2333	2
TraesCS3B02G218600	13.9093	12.6593	16.342	14.508	12.4973	21.5633	15.7823	13.9877	6
TraesCS3B02G218700	0.162667	0.0906667	0.0813333	0.501	0	0	0.349	0.258333	1
TraesCS3B02G218800	1.99867	2.44833	2.999	2.78933	2.39633	2.301	1.85033	2.75033	2
TraesCS3B02G218900	16.4143	15.4363	15.666	14.9277	10.412	12.5593	12.6493	11.871	10
TraesCS3B02G219000	3.82633	3.05233	4.04533	2.912	2.599	3.48233	3.33133	3.64167	4
TraesCS3B02G219100	0.0323333	0.420333	0.196333	0.86	0.215333	0.138667	0.374667	0.113667	1
TraesCS3B02G219200	9.16267	10.4373	12.6013	10.4257	9.038	8.18	8.611	10.496	2
TraesCS3B02G219300	4.93933	3.659	3.30867	3.675	3.71167	4.213	3.915	4.161	10
TraesCS3B02G219400	9.10833	9.40867	6.94533	8.17433	13.2893	9.753	11.873	10.4947	7
TraesCS3B02G219500	2.97033	1.691	1.43233	2.34133	1.74367	2.62133	2.23467	2.49733	10
TraesCS3B02G219700	7.413	12.0083	11.724	10.9617	24.839	23.6617	25.0103	26.903	7
TraesCS3B02G219800	23.921	28.253	30.7853	29.5157	30.617	27.4293	30.2113	41.3827	9
TraesCS3B02G219900	44.7573	41.62	44.1433	39.7417	43.1957	40.735	39.6567	45.2067	2
TraesCS3B02G220000	1.05433	2.01767	4.32933	3.102	2.72467	2.082	2.49267	2.34033	4
TraesCS3B02G220200	1.49567	1.30067	1.69733	0.923667	1.70033	1.982	1.24467	1.36067	6
TraesCS3B02G220400	19.722	18.6763	21.3237	17.6477	16.8267	19.1097	22.459	16.4093	5
TraesCS3B02G220600	17.6417	25.3243	29.9747	29.0653	25.75	22.503	23.7793	33.6453	2
TraesCS3B02G220700	0.159333	0.57	0.401333	1.17333	0.155333	0	0.659333	0	1
TraesCS3B02G220900	17.9897	13.5263	13.9357	12.3483	13.055	16.2577	16.3297	15.0203	6
TraesCS3B02G221000	5.70167	3.66467	5.77167	5.979	6.42767	10.707	9.14967	8.63067	7
TraesCS3B02G221100	12.4843	11.605	14.7087	12.6963	9.30467	9.91667	12.556	11.6817	4
TraesCS3B02G221200	27.683	32.1433	33.1243	30.63	30.7143	30.3823	29.748	36.8313	2
TraesCS3B02G221400	10.2723	11.0987	13.9267	11.4397	7.926	7.87733	7.436	8.425	4
TraesCS3B02G221500	8.71567	5.63533	8.95533	8.14033	7.154	11.403	9.22767	5.132	6
TraesCS3B02G221600	0.991667	1.19467	0.749667	1.027	1.05833	0.728	0.805667	0.952	3
TraesCS3B02G221700	26.2217	28.522	27.5617	32.7113	27.747	23.79	22.2163	35.5067	2
TraesCS3B02G221800	28.0757	34.6403	33.894	26.661	26.2057	25.3287	21.085	25.9247	3
TraesCS3B02G222000	0.402333	0.328333	0.453333	0.600667	0.808	1.17567	0.757	0.475	6
TraesCS3B02G222200	16.1483	14.679	19.0493	18.5673	14.116	17.7993	18.8857	14.3407	4
TraesCS3B02G222400	5.41933	5.356	5.528	5.364	6.256	6.265	6.29733	6.74833	7
TraesCS3B02G222600	10.781	9.64967	10.8743	10.6533	8.62067	10.3907	8.952	12.8177	9
TraesCS3B02G222700	4.075	5.73	8.14867	6.116	6.12633	5.148	5.31833	5.54433	4
TraesCS3B02G222800	5.753	5.092	5.79233	4.554	4.24067	7.31733	6.94633	5.987	6
TraesCS3B02G222900	7.71733	10.3027	9.85367	10.8203	9.746	8.69833	7.69967	10.236	2
TraesCS3B02G223000	16.7067	17.1277	21.19	16.6217	16.4167	18.0723	17.6293	17.5063	4
TraesCS3B02G223300	26.501	28.5693	27.3363	25.663	25.0387	25.626	26.8427	29.1863	2
TraesCS3B02G223600	10.2767	9.65733	11.2413	9.92433	9.43267	7.814	7.84633	10.6543	2
TraesCS3B02G223900	7.28	8.512	9.22467	7.463	6.71167	6.62533	6.182	7.04067	3
TraesCS3B02G224000	36.4537	34.3573	35.9567	36.0797	34.0517	30.159	30.315	32.373	3
TraesCS3B02G224200	2.18533	2.27633	2.15533	1.93467	2.24767	2.33167	2.055	2.726	9
TraesCS3B02G224400	33.1477	36.3627	36.362	25.0103	32.26	28.5993	29.895	34.6897	3
TraesCS3B02G224600	59.1753	69.6443	75.813	98.556	62.336	54.4717	50.162	122.129	2
TraesCS3B02G224700	6.90167	7.935	9.58467	7.94867	7.65	7.014	6.73267	7.51967	4
TraesCS3B02G224800	34.146	34.1163	35.2933	32.4433	32.0843	27.7703	28.0773	34.8243	2
TraesCS3B02G224900	5.21867	5.39867	4.52767	4.76767	5.067	5.75067	5.48933	5.68633	7
TraesCS3B02G225000	10.735	10.2813	10.4367	11.3497	9.85467	10.02	11.3647	10.569	1
TraesCS3B02G225400	1.39133	1.24	1.66633	1.51433	1.32133	1.32167	1.08433	1.34533	4
TraesCS3B02G225500	9.94433	9.743	9.36333	11.9793	10.1763	10.568	9.33833	10.701	1
TraesCS3B02G225600	1.956	1.152	3.08167	2.487	1.163	1.311	1.492	1.154	4
TraesCS3B02G225800	3.74967	3.18933	4.48967	3.81067	3.221	2.45267	3.22933	3.453	4
TraesCS3B02G226300	34.4027	39.997	34.8233	37.081	40.6847	38.5903	44.904	55.4107	9
TraesCS3B02G226400	18.524	19.754	23.9267	20.8683	19.2837	18.474	19.185	21.2613	4
TraesCS3B02G226600	12.9327	15.6733	15.2347	14.524	13.8907	12.104	12.0213	16.347	2
TraesCS3B02G226800	7.59167	8.26133	8.46767	8.75567	6.476	8.02233	7.60233	7.39033	4
TraesCS3B02G226900	8.881	8.24767	8.72833	7.39067	8.956	7.038	9.08767	7.22867	5
TraesCS3B02G227100	8.10233	9.40667	10.88	8.61467	6.94633	7.04033	7.329	10.1443	2
TraesCS3B02G227200	2.739	1.711	2.79167	2.15167	2.31033	2.61367	3.12667	2.554	5
TraesCS3B02G227300	9.55267	10.4707	11.0733	11.0403	10.222	8.73367	9.61633	12.194	2
TraesCS3B02G227400	2.186	1.57433	1.39	2.353	1.77267	2.716	2.02367	1.26133	6
TraesCS3B02G227700	3.73	3.35	4.66633	3.621	3.657	3.59333	3.64467	3.04367	4
TraesCS3B02G227800	0.166	0.435333	1.29267	0.917	0.216	3.614	0.967	0.226333	6
TraesCS3B02G227900	0.202667	0.197667	0.407	0.690333	0.323	0.416333	1.31867	0.530667	5
TraesCS3B02G228000	11.659	10.2527	12.911	11.4407	12.0267	15.4673	14.6727	8.52567	6
TraesCS3B02G228100	0.830333	0.708667	0.636667	0.484667	0.547667	0.715667	0.207333	0.124	10
TraesCS3B02G228200	18.7313	22.475	21.7343	18.5263	16.543	15.832	16.1297	22.058	2
TraesCS3B02G228500	78.4363	93.1353	79.2117	88.4543	75.196	59.3123	50.355	105.257	2
TraesCS3B02G228700	2.746	2.43467	1.82067	3.019	1.31633	1.32167	0.904667	1.234	10
TraesCS3B02G228800	3.48333	2.777	3.291	3.593	2.96433	3.102	3.35133	2.94633	1
TraesCS3B02G228900	29.532	30.0823	34.8463	29.2093	24.2243	28.1223	30.2597	26.7347	4
TraesCS3B02G229000	14.0913	15.3113	17.206	17.3257	13.824	11.4637	12.97	17.854	2
TraesCS3B02G229100	8.97367	9.646	9.654	9.85367	10.889	11.2463	10.911	14.7317	9
TraesCS3B02G229200	40.076	34.6097	48.3273	50.7153	27.6067	35.8733	32.8563	22.787	4
TraesCS3B02G229300	8.06267	7.135	6.79433	7.02433	7.11367	7.253	7.37067	7.49767	10
TraesCS3B02G229400	3.10067	3.014	2.74267	2.59767	3.01567	2.878	3.09033	3.078	7
TraesCS3B02G229600	29.0857	26.517	28.2423	22.4233	27.2303	28.84	30.3473	26.377	6
TraesCS3B02G229700	4.72867	4.74967	6.655	5.48033	3.39967	4.22267	3.52967	4.72733	4
TraesCS3B02G229800	6.12767	6.61867	6.17067	6.21567	6.75833	7.62133	8.297	9.48233	9
TraesCS3B02G229900	3.95767	4.844	4.648	4.84667	8.09933	4.959	4.88367	3.70233	8
TraesCS3B02G230100	4.269	3.98133	5.54567	4.531	3.784	3.947	3.56367	3.88533	4
TraesCS3B02G230200	3.50733	4.976	3.673	3.93733	3.80567	3.628	4.37067	4.714	9
TraesCS3B02G230400	0.798667	0.659333	1.35433	1.17033	0.819	0.707333	1.17367	1.19233	4
TraesCS3B02G230500	3.92467	4.20533	3.96867	3.42833	3.71233	4.159	4.50233	3.848	5
TraesCS3B02G230600	31.264	28.693	29.9667	26.5393	30.7807	35.3947	32.358	34.421	7
TraesCS3B02G230700	51.9683	42.4387	37.5693	39.6903	45.913	49.326	48.8627	52.3153	7
TraesCS3B02G230800	31.8803	43.0853	40.193	44.4763	40.8573	34.3877	40.553	44.1283	2
TraesCS3B02G230900	4.769	3.419	4.35433	4.47833	3.65933	4.93767	4.25067	3.81767	6
TraesCS3B02G231100	4.06933	5.19333	6.39533	5.78467	5.05433	4.36767	4.42333	5.88633	2
TraesCS3B02G231400	20.3387	20.915	21.1093	17.33	19.291	22.4053	21.0197	17.3303	6
TraesCS3B02G231600	5.09267	6.46833	6.22267	5.279	4.689	5.28133	4.75533	5.83333	2
TraesCS3B02G231700	6.921	6.98467	7.63467	6.46367	5.87367	6.41233	5.354	5.71367	3
TraesCS3B02G231900	7.648	9.03633	10.358	7.86467	7.86	7.17133	7.14033	8.79833	2
TraesCS3B02G232000	15.407	14.8387	11.6777	14.331	16.2893	16.1317	15.1197	14.775	7
TraesCS3B02G232100	8.785	9.425	11.2753	7.998	8.83233	10.2403	9.99833	9.05467	4
TraesCS3B02G232200	21.63	15.981	16.0943	15.1003	9.13567	12.9437	15.2327	7.773	10
TraesCS3B02G232300	20.186	23.9867	26.8357	25.306	22.9393	18.589	21.8287	27.0557	2
TraesCS3B02G232500	15.96	17.5873	18.5023	17.3973	17.2423	16.9	17.539	21.973	9
TraesCS3B02G232600	4.54167	3.74267	4.03633	3.54833	5.738	3.493	2.70633	3.054	8
TraesCS3B02G232800	28.6027	31.319	31.2753	22.9393	25.1223	21.867	24.8067	24.3773	3
TraesCS3B02G233000	12.8037	11.5957	14.888	10.249	7.674	7.59033	9.227	5.97867	4
TraesCS3B02G233200	5.04633	5.31633	6.99067	5.15367	5.281	5.80433	5.38	4.45833	4
TraesCS3B02G233300	9.59	9.45467	9.15867	10.3203	9.373	10.2843	9.066	10.5727	9
TraesCS3B02G233500	13.7633	13.5517	16.5893	14.269	13.381	14.506	15.608	16.4373	9
TraesCS3B02G233700	0.940667	0.676333	0.395	0.914333	0.786667	0.480333	0.509667	0.222333	10
TraesCS3B02G233800	40.1377	46.2853	42.052	32.8477	40.512	43.7273	45.4853	42.4353	7
TraesCS3B02G233900	1.02267	1.13433	1.375	1.74533	0.726	1.02533	1.15233	0.714	1
TraesCS3B02G234000	49.791	43.7897	42.994	35.8423	48.4853	51.859	51.1907	43.0667	6
TraesCS3B02G234100	2.19167	3.924	2.23433	3.85033	3.15267	2.76167	2.93167	2.18533	1
TraesCS3B02G234200	6.27767	6.245	7.25067	7.01933	6.37533	8.45767	6.68967	6.749	6
TraesCS3B02G234300	3.795	3.70633	2.65733	4.245	3.34433	4.311	4.60433	5.65533	9
TraesCS3B02G234400	15.199	13.6787	21.6703	14.9067	13.7987	21.2047	19.9717	17.19	6
TraesCS3B02G234600	0	0	0	0	0	0	1.45867	0	5
TraesCS3B02G234700	41.8463	36.319	27.9083	31.4007	44.186	49.7653	49.044	55.093	7
TraesCS3B02G234900	7.94967	10.575	8.24	9.93467	11.0707	9.13467	9.194	17.6663	9
TraesCS3B02G235000	0.738	0.216	0.727667	0.809667	0.360333	0.536333	0.602667	0.54	1
TraesCS3B02G235100	18.0713	19.5493	18.08	19.272	19.8897	20.0663	22.8417	19.8913	5
TraesCS3B02G235200	0.277667	0.137	0.104667	0.741333	0	0.813	1.73367	0.443667	5
TraesCS3B02G235400	8.60067	7.05633	9.44633	8.034	6.492	4.63967	5.669	11.5103	2
TraesCS3B02G235500	2.71767	2.17067	4.13333	3.34733	1.73333	3.35733	3.36	3.62667	4
TraesCS3B02G235600	5.114	4.91133	5.23967	4.91833	4.513	5.577	5.20967	5.308	6
TraesCS3B02G236500	15.4857	12.2683	12.8573	11.0183	11.3833	19.215	16.4947	12.62	6
TraesCS3B02G236600	4.044	3.56367	6.154	4.75167	2.57167	3.416	4.24467	4.78067	4
TraesCS3B02G236700	15.4807	15.087	17.8387	16.2657	15.419	13.7523	13.1763	16.2697	2
TraesCS3B02G236900	0.189333	0.308667	0.658667	1.22567	0.366667	0.304	0.251333	0.0793333	1
TraesCS3B02G237000	29.8287	29.6717	35.6187	29.705	30.8823	34.27	34.6267	30.001	5
TraesCS3B02G237100	9.84733	6.01633	6.79233	8.45267	6.32	7.104	7.77167	5.69333	10
TraesCS3B02G237200	8.274	6.715	8.33267	7.36	5.727	7.738	7.62833	5.62467	6
TraesCS3B02G237400	19.9117	22.453	25.8103	20.422	18.5813	20.7743	18.655	19.1937	4
TraesCS3B02G237500	21.0703	23.4667	24.0843	23.9777	23.607	24.7607	23.3563	29.2983	9
TraesCS3B02G237600	14.018	17.3753	18.7517	15.052	13.2637	13.286	14.1	13.3533	4
TraesCS3B02G237700	4.48867	3.915	4.49933	5.369	4.79867	7.043	5.25733	5.07533	6
TraesCS3B02G237800	1.88967	2.71	3.47033	2.989	2.185	1.621	1.91067	2.57667	2
TraesCS3B02G237900	29.654	32.4527	25.0583	32.593	29.5047	30.8037	33.3077	35.0747	9
TraesCS3B02G238300	4.68767	4.14967	5.10667	5.10867	2.56133	2.03533	2.42067	2.167	3
TraesCS3B02G238400	8.286	5.22933	7.59467	7.389	8.044	7.99267	9.11933	6.391	5
TraesCS3B02G238500	1.21233	4.912	2.54133	5.91567	3.819	1.65533	1.29233	1.12833	1
TraesCS3B02G238600	30.0623	34.1113	30.2693	32.081	33.96	32.0447	31.796	31.6077	8
TraesCS3B02G238800	18.1903	15.473	17.7117	16.4753	13.379	18.9987	20.3167	19.29	5
TraesCS3B02G239000	34.063	33.8793	27.3627	29.745	30.009	34.0767	35.0903	37.3223	7
TraesCS3B02G239100	2.12333	3.01233	1.84533	2.011	4.639	4.315	4.126	3.68	7
TraesCS3B02G239200	0.229667	0.196	0.466	0.337	0.556667	0.523667	0.34	0.373667	8
TraesCS3B02G239300	15.4947	15.315	15.6433	12.9377	13.6187	14.217	16.7437	14.4813	5
TraesCS3B02G239400	7.06833	14.0437	7.62467	26.4727	28.83	25.919	11.9087	8.94367	8
TraesCS3B02G239500	12.6417	15.9273	18.8247	17.0403	15.5527	15.103	15.208	16.3233	2
TraesCS3B02G239700	11.6927	11.5193	12.9223	10.612	9.30567	10.2617	8.22367	11.2613	3
TraesCS3B02G239800	0.966667	0.658333	0.637	0.861667	0.617333	0.579	0.486667	0.780333	10
TraesCS3B02G239900	9.82367	12.529	13.826	16.1133	12.8413	12.837	14.0757	20.881	9
TraesCS3B02G240000	10.9217	12.9693	12.372	11.936	9.44833	11.7457	9.217	15.1943	2
TraesCS3B02G240100	27.0867	19.6487	26.34	21.376	21.501	25.3217	28.524	21.4497	6
TraesCS3B02G240300	11.7973	9.54067	11.4037	10.058	9.837	10.569	13.754	12.7343	5
TraesCS3B02G240500	2.41167	1.56033	0.966	1.18733	0.697667	1.927	2.16433	1.91233	7
TraesCS3B02G240600	0.817	0.824	0.886667	1.20133	0.928333	1.50633	1.619	2.18967	9
TraesCS3B02G240800	10.578	10.8477	11.5197	9.47267	9.217	11.0423	11.0957	10.989	4
TraesCS3B02G240900	23.481	24.013	25.1377	26.957	25.095	23.1967	23.0547	33.1563	9
TraesCS3B02G241000	44.343	44.1007	41.108	39.8217	41.9653	43.8633	41.199	48.527	9
TraesCS3B02G241200	22.199	22.4843	22.65	27.7443	25.461	22.99	23.0177	22.473	1
TraesCS3B02G241300	12.665	12.9063	13.8957	11.8267	11.796	11.7837	11.827	11.088	4
TraesCS3B02G241400	13.7963	13.7613	14.007	13.0647	14.4847	16.8867	15.587	18.8047	9
TraesCS3B02G241500	8.23433	6.74967	6.80333	6.70633	7.45033	8.08333	8.717	8.34733	7
TraesCS3B02G241600	2.24267	1.97567	1.44333	2.20433	2.625	1.87667	2.38633	5.31267	9
TraesCS3B02G241700	7.017	4.871	3.88367	5.50767	9.21033	10.5743	12.3993	11.0333	7
TraesCS3B02G241800	6.83533	8.193	6.846	6.15767	5.662	5.98867	5.99433	5.57067	3
TraesCS3B02G241900	5.85033	5.18567	6.52167	4.94	4.25333	4.37467	4.21267	4.44133	4
TraesCS3B02G242000	10.3213	10.421	10.8913	12.02	8.308	9.58333	10.3797	11.1053	1
TraesCS3B02G242300	19.4623	12.663	16.5147	15.0273	14.7133	17.85	15.1533	19.069	9
TraesCS3B02G242400	3.20367	3.198	3.58	2.68233	3.59633	4.40933	4.54233	3.177	5
TraesCS3B02G242500	0.816667	0.674	0.596333	0.667333	0.606333	0.57	0.471	1.02133	9
TraesCS3B02G242600	14.4503	13.284	13.134	14.5003	14.446	15.824	17.1207	15.0837	5
TraesCS3B02G242700	6.905	7.17767	7.562	6.48	6.50233	7.08533	7.31633	7.288	4
TraesCS3B02G242900	5.28033	5.75733	7.67733	5.71533	5.809	6.10567	4.93933	5.98933	4
TraesCS3B02G243000	4.164	4.537	3.93333	3.57533	3.15933	4.82867	3.739	2.95567	6
TraesCS3B02G243200	14.7997	16.858	14.7457	15.888	13.448	13.9727	13.4277	21.6333	9
TraesCS3B02G243400	27.6653	19.8293	21.1137	23.087	18.563	27.0313	23.0307	19.3447	6
TraesCS3B02G243500	0.432667	0.638667	0.964333	3.99333	0.524	0.284	0.328667	0.936667	1
TraesCS3B02G244000	28.076	28.3543	31.2267	26.824	32.161	31.8847	34.0123	36.4277	7
TraesCS3B02G244100	8.14667	6.58367	6.09367	6.63567	6.06667	7.21733	7.172	5.008	6
TraesCS3B02G244300	17.899	19.1507	19.811	17.534	20.7217	18.84	18.3777	21.15	9
TraesCS3B02G244400	8.171	7.02667	5.93333	6.89033	7.822	9.50867	9.42833	8.207	7
TraesCS3B02G244500	0.289	0.250667	0.545333	0.298	0.245333	0.258333	0.171	0.284	4
TraesCS3B02G244700	17.182	21.108	23.337	22.7683	22.883	21.1097	19.5323	26.1287	2
TraesCS3B02G244800	35.2283	31.4567	27.7	42.3673	31.166	29.514	28.757	22.602	1
TraesCS3B02G245000	73.56	76.3637	63.864	62.6577	78.6527	81.396	85.4857	87.299	7
TraesCS3B02G245100	11.9407	11.3353	14.152	12.7173	10.6203	12.1763	11.335	13.562	2
TraesCS3B02G245200	22.847	26.127	25.47	27.1727	25.8283	25.211	29.2123	39.217	9
TraesCS3B02G245400	0.595667	0.832333	1.06167	0.979333	0.762333	4.23833	0.629	0.623333	6
TraesCS3B02G245600	14.8823	15.3157	15.4757	13.8323	13.572	16.1827	16.7973	17.336	7
TraesCS3B02G245800	18.0667	15.0863	17.2677	14.9093	10.2473	14.3937	14.4773	14.9137	10
TraesCS3B02G246000	0.371333	0.104	0.0746667	0.232	0.257333	0.723333	0.776667	0.111	6
TraesCS3B02G246200	8.01967	7.349	9.61733	8.581	8.05033	10.1283	9.64767	7.74533	6
TraesCS3B02G246300	0.197333	0.580333	0.917667	1.50833	0.729333	0.196	0.492333	0.088	1
TraesCS3B02G246400	14.1177	10.2383	14.0497	11.493	11.269	15.916	14.9643	10.3983	6
TraesCS3B02G246500	0.204	0.152333	0.157	0.33	0.266333	0.31	0.508333	0.284667	5
TraesCS3B02G246600	11.1517	12.4383	7.242	9.35533	13.0883	13.5677	11.5997	24.6177	9
TraesCS3B02G246700	9.55233	9.986	9.10033	9.065	11.1017	7.672	10.3387	11.17	9
TraesCS3B02G247000	2.73833	2.07067	2.36033	2.94933	1.72067	1.11467	1.524	1.16367	10
TraesCS3B02G247100	0.368	0.372333	0.677	0.923	0.534667	0.911333	0.902333	0.272667	6
TraesCS3B02G247200	0.104333	0.251667	0.584667	2.25167	0.0833333	0.0376667	0.219333	0.230667	1
TraesCS3B02G247500	2.664	1.82867	2.19333	1.73133	1.86067	2.31233	2.717	1.75333	6
TraesCS3B02G247600	5.80967	6.12767	5.85467	6.874	4.364	4.506	3.72867	5.11533	3
TraesCS3B02G247700	0.255	0.375667	0.563	0.593333	0.277333	0.272	0.166333	0.903	2
TraesCS3B02G247800	30.9617	28.544	31.6597	26.9977	26.828	31.2257	33.837	30.7897	5
TraesCS3B02G247900	8.33833	8.043	9.051	8.569	8.01267	9.94933	9.11767	10.4477	9
TraesCS3B02G248000	0.334333	0.261667	0.713333	0.489667	0.685667	0.431333	0.476667	0.582667	2
TraesCS3B02G248200	5.65833	4.95733	4.38533	5.95733	5.72433	6.05267	5.74067	4.65033	6
TraesCS3B02G248400	0.697667	0.425333	0.998667	1.04567	0.807667	0.442	0.675333	0.854	1
TraesCS3B02G248500	1.967	3.13133	3.48333	3.50333	2.95767	0.437	0.805	1.01467	3
TraesCS3B02G248600	10.982	10.7143	12.2067	11.7633	12.9083	12.2297	13.1007	11.888	5
TraesCS3B02G248800	17.0073	18.2627	18.6387	21.243	18.828	14.91	13.6207	18.0237	2
TraesCS3B02G248900	11.3423	13.3967	14.6527	13.3807	10.7063	10.0203	9.874	15.5677	2
TraesCS3B02G249000	37.1703	34.361	33.3247	30.9623	29.5657	37.047	36.3497	27.771	6
TraesCS3B02G249100	0	0	0	0.648667	0	0	0	0	1
TraesCS3B02G249200	11.1833	12.5693	14.347	11.087	9.182	9.767	10.9067	11.8397	4
TraesCS3B02G249300	2.155	1.981	2.77733	1.97367	2.37867	2.22	2.42267	3.56133	9
TraesCS3B02G249500	32.1057	42.2303	33.9973	32.422	44.444	29.5727	41.0783	41.3377	8
TraesCS3B02G249700	1.40667	2.36033	3.172	1.89533	2.267	1.79	2.58633	2.42833	4
TraesCS3B02G249800	15.725	16.7627	15.672	18.628	19.728	20.979	25.117	16.2913	5
TraesCS3B02G250000	4.30133	4.06233	5.22067	4.715	3.869	4.43967	4.27967	3.83733	4
TraesCS3B02G250100	7.79	9.65633	7.13567	6.856	10.0423	7.505	9.84	8.49533	7
TraesCS3B02G250200	4.63867	4.327	4.065	3.81267	4.65167	5.488	5.75967	4.74533	7
TraesCS3B02G250400	11.2437	11.0373	9.61867	9.18967	10.977	11.6617	11.5927	11.7157	7
TraesCS3B02G250600	1.679	1.724	2.01333	1.82633	1.39067	1.96367	1.97633	1.69433	4
TraesCS3B02G250700	19.345	25.502	27.598	27.2997	23.5797	20.9217	22.149	32.0047	2
TraesCS3B02G250800	9.205	9.557	10.327	7.13733	9.97933	11.4823	11.5747	10.2513	7
TraesCS3B02G250900	12.5377	11.1337	11.513	9.20733	11.1917	10.7553	10.503	10.04	10
TraesCS3B02G251100	17.4423	19.324	16.0877	19.6463	15.9967	13.0573	13.4217	15.677	3
TraesCS3B02G251200	7.64167	7.081	9.96933	11.245	18.5763	31.6663	36.0143	45.856	7
TraesCS3B02G251300	0.0656667	0.0173333	0.0656667	0.0336667	0.0893333	0.647667	0.305	0.138667	6
TraesCS3B02G251400	12.4997	8.55967	11.269	11.037	12.1823	15.582	16.3963	12.086	5
TraesCS3B02G251500	8.70067	9.502	9.747	8.24367	9.28167	8.34167	8.868	8.398	3
TraesCS3B02G251600	11.6	12.018	10.6447	12.0477	12.7313	12.2763	9.672	15.158	9
TraesCS3B02G251700	5.28433	5.595	4.86933	6.75933	7.528	10.8343	9.39533	9.37233	7
TraesCS3B02G251900	4.81367	6.733	7.81133	10.4587	6.14233	5.36833	6.30867	9.582	2
TraesCS3B02G252000	9.66867	11.291	13.5357	12.661	11.3587	13.2427	14.1053	9.69433	5
TraesCS3B02G252100	26.706	33.3157	34.34	33.3083	35.9707	28.1853	30.6983	46.965	9
TraesCS3B02G252200	18.3543	19.1667	15.8347	13.68	19.5493	22.436	21.3223	20.4437	7
TraesCS3B02G252400	16.8907	15.3847	12.2693	10.1777	19.1913	26.9493	28.7887	21.416	7
TraesCS3B02G252500	2.62467	2.42233	3.311	2.53233	1.97967	2.66533	2.11067	2.41533	4
TraesCS3B02G252600	4.851	7.60233	7.583	6.59233	6.81667	5.52067	4.43067	6.513	2
TraesCS3B02G252700	5.16367	7.82267	12.3493	8.309	5.95033	6.22567	7.69967	6.493	4
TraesCS3B02G252800	1.67267	0.992333	1.24233	1.88	1.73533	1.82567	1.69833	1.25033	6
TraesCS3B02G252900	8.39967	8.972	9.476	8.429	11.695	9.52267	8.75233	12.07	9
TraesCS3B02G253000	12.671	13.5487	11.606	13.2943	15.7003	11.824	12.471	12.1003	8
TraesCS3B02G253100	15.9567	17.9547	18.134	18.172	16.1777	15.4613	15.3047	24.5507	2
TraesCS3B02G253200	3.30367	2.54367	3.05733	3.72667	2.85733	3.30033	3.092	3.80433	9
TraesCS3B02G253300	12.1547	13.3407	11.9547	11.463	11.8043	12.457	11.974	16.3113	9
TraesCS3B02G253400	22.7377	21.1737	28.1783	22.6207	18.4117	21.3507	24.0317	23.547	4
TraesCS3B02G253500	8.19667	6.828	9.80167	6.89	7.04967	8.072	8.612	8.94767	4
TraesCS3B02G253700	27.6443	27.823	31.3623	28.1263	29.4297	28.643	32.3813	35.345	9
TraesCS3B02G253800	5.77533	6.178	6.10233	6.71033	5.631	5.26	5.39133	6.87467	2
TraesCS3B02G254000	20.433	17.148	19.03	20.835	16.186	17.6277	17.5493	15.541	10
TraesCS3B02G254100	19.4687	19.9523	25.595	26.4953	16.778	19.0793	17.9777	16.4797	4
TraesCS3B02G254200	7.16367	7.20367	9.04767	8.71833	9.26867	10.3537	8.752	9.49867	7
TraesCS3B02G254400	8.52433	9.23233	9.53	8.42567	9.99833	9.36233	8.15633	9.476	8
TraesCS3B02G254500	12.5857	10.189	11.3747	12.3123	13.7737	11.2483	11.114	11.6257	8
TraesCS3B02G254600	7.438	8.11767	8.523	7.84967	7.15967	5.55767	6.62833	5.79967	3
TraesCS3B02G254700	0.148	0.0363333	0.321333	3.04833	0.507667	0.131	0.0883333	0.0353333	1
TraesCS3B02G254800	3.12967	4.08	3.473	3.93133	3.17567	1.37567	2.47333	1.66267	3
TraesCS3B02G254900	3.53567	3.24433	2.80967	3.122	3.51967	3.763	2.68267	3.021	6
TraesCS3B02G255000	6.97067	6.82433	7.84933	6.05133	6.694	6.57333	7.94633	6.342	5
TraesCS3B02G255200	0.102333	0.0673333	0.252333	0.3	0.366	0.213333	0.554333	0.231667	5
TraesCS3B02G255300	40.8623	41.6857	38.6947	40.134	54.7467	52.6153	54.297	53.9327	7
TraesCS3B02G255400	0.167667	0.541	0.438333	0.832	0.377	0.345667	0.144	0.334	1
TraesCS3B02G255500	13.7137	11.3467	10.9237	10.8363	12.9127	14.9793	13.5817	15.7273	7
TraesCS3B02G255700	6.361	4.74433	5.37267	3.59933	2.257	2.29333	1.406	0.477333	3
TraesCS3B02G255800	16.4003	17.233	18.2273	14.9747	17.3917	17.495	16.4553	17.334	4
TraesCS3B02G255900	62.826	58.86	66.2507	74.2443	49.4607	54.195	62.293	82.1383	2
TraesCS3B02G256100	4.343	4.427	6.153	5.31667	5.08	4.49867	5.48467	4.99367	4
TraesCS3B02G256300	0.463333	0.358667	0.499667	0.502667	0.207667	0.126	0.164	0.209667	3
TraesCS3B02G256600	3.958	3.41967	4.90733	4.063	3.23967	2.60667	2.56533	3.05133	4
TraesCS3B02G256700	31.239	28.5997	29.677	20.862	22.451	31.6057	30.121	21.6243	6
TraesCS3B02G256800	6.68567	6.208	6.53967	7.88333	7.21267	7.96967	7.49733	8.309	9
TraesCS3B02G256900	25.446	23.1573	25.841	24.9637	19.9943	24.9227	29.7603	23.147	5
TraesCS3B02G257000	0	0.0443333	0	0.0626667	0.304333	0.784	0.755667	0.968	7
TraesCS3B02G257100	1.40267	0.877667	0.758667	1.739	1.01333	1.409	1.023	2.20067	9
TraesCS3B02G257200	20.7333	23.784	24.11	25.53	26.377	20.3203	26.1613	36.791	9
TraesCS3B02G257300	3.49533	3.433	2.66967	3.048	2.85033	3.65333	3.695	4.266	9
TraesCS3B02G257600	1.64833	1.12967	0.875333	1.27167	1.49433	1.17467	1.419	4.93267	9
TraesCS3B02G257700	40.9307	38.5523	24.1407	32.5353	50.9907	64.543	57.0107	55.2873	7
TraesCS3B02G257800	2.98333	3.953	5.03967	2.662	3.42633	2.242	2.16	3.74733	2
TraesCS3B02G257900	0.883	0.965333	1.37033	1.49967	1.08233	0.418667	0.343333	0.731	1
TraesCS3B02G258000	10.6767	10.319	11.973	10.173	12.724	8.468	8.69133	8.26767	8
TraesCS3B02G258300	9.84167	10.892	8.64033	11.966	12.343	10.2253	12.653	16.1137	9
TraesCS3B02G258500	0.0676667	0.149333	0.0343333	0.251333	0.188333	0.258667	0.501667	1.068	9
TraesCS3B02G258600	3.468	2.76133	4.177	4.00233	1.23133	1.113	1.06267	2.96133	3
TraesCS3B02G258700	4.687	4.75533	4.42233	4.35767	4.245	3.85133	4.138	5.36467	2
TraesCS3B02G259000	1.13467	1.31267	1.19533	1.88133	1.51767	1.13233	1.255	1.324	1
TraesCS3B02G259200	0.13	0.464333	0.239	0.595	0.112333	0.055	0.137667	0.110333	1
TraesCS3B02G259600	0.865333	0.471667	0.354333	0.766	0.31	0.362667	0.802667	1.359	9
TraesCS3B02G259700	3.36867	3.854	4.40367	4.32767	3.76567	3.442	3.867	4.28633	2
TraesCS3B02G259800	5.15933	4.10267	4.66167	4.65133	4.073	4.485	4.28233	4.80933	10
TraesCS3B02G259900	15.214	16.133	14.367	11.9807	17.685	15.685	18.811	15.0067	5
TraesCS3B02G260000	7.078	6.10467	6.218	5.62967	4.644	7.032	5.77067	8.62233	9
TraesCS3B02G260200	0.419333	0.404667	0.574667	0.435667	0.675333	0.57	0.799667	0.826333	7
TraesCS3B02G260300	2.865	2.715	2.878	2.50433	2.76433	1.73467	2.343	4.75433	9
TraesCS3B02G260400	27.4437	14.5057	17.4773	19.301	13.103	13.816	9.103	18.2283	10
TraesCS3B02G260500	8.04433	4.53533	4.69667	6.75967	5.209	7.72633	7.35667	7.701	7
TraesCS3B02G260600	24.0817	25.0147	23.3593	27.2637	26.4403	26.169	25.8677	19.936	8
TraesCS3B02G260800	8.199	7.07267	7.31833	9.321	11.144	8.92067	8.38767	10.3707	8
TraesCS3B02G260900	3.021	2.64	3.987	3.18267	3.08967	2.94267	3.07767	2.596	4
TraesCS3B02G261200	5.04433	5.493	5.83833	5.45467	6.256	7.18333	8.49267	4.277	5
TraesCS3B02G261400	4.472	4.27433	5.281	6.35933	3.87533	3.60133	3.67833	4.47933	1
TraesCS3B02G261900	0.341333	0.215667	0.028	0.207333	0.293	0.509	0.801333	0.777333	7
TraesCS3B02G262000	22.5863	31.4027	25.9633	23.6393	31.0407	22.5517	23.1483	36.1837	2
TraesCS3B02G262400	9.285	14.8377	8.114	9.437	17.2353	8.24167	10.6357	15.3833	8
TraesCS3B02G262500	2.86233	2.26667	2.01933	2.66733	2.358	4.06867	3.47333	1.76467	6
TraesCS3B02G262600	11.6213	14.709	12.9783	14.66	15.5477	9.36667	10.3227	21.3187	2
TraesCS3B02G262800	0.417333	3.92833	5.00433	3.66667	1.65333	1.82833	6.117	0.144667	4
TraesCS3B02G262900	10.0257	11.2517	11.8487	9.75433	11.1363	11.7163	11.7503	12.2973	7
TraesCS3B02G263000	6.90033	6.20167	8.09733	8.12833	6.619	8.07433	8.32533	6.232	6
TraesCS3B02G263100	1.62833	1.825	3.29333	3.966	2.47233	1.93567	0.946333	4.82767	2
TraesCS3B02G263200	13.0033	12.271	13.0153	14.7307	12.377	12.2677	11.0593	13.1017	1
TraesCS3B02G263600	19.443	12.6617	17.6363	21.9597	7.16667	8.10367	6.871	15.1653	10
TraesCS3B02G263800	4.38167	5.10267	5.22467	5.11367	4.66533	4.38867	5.00167	6.606	9
TraesCS3B02G264000	5.46	8.51	6.12367	5.09767	4.973	4.39967	3.57167	2.44967	3
TraesCS3B02G264100	7.1	4.89367	5.91533	5.02367	4.46467	7.47633	6.85833	4.18167	6
TraesCS3B02G264200	0.323333	0.368667	0.411	0.685667	0.228	0.351333	0.227333	0.216	1
TraesCS3B02G264600	1.05867	0.693	1.022	1.09667	1.37367	0.982	1.34733	1.389	9
TraesCS3B02G264700	1.21767	1.36567	1.508	1.45233	1.26767	1.17833	1.15667	1.48533	2
TraesCS3B02G264800	5.94833	5.28633	6.07067	6.643	4.82267	5.41533	5.004	7.113	2
TraesCS3B02G264900	0.56	0.226333	0.711333	0.507	0.274	0.306	0.368	0.205	4
TraesCS3B02G265000	46.315	50.2767	40.4213	46.5623	53.814	55.6013	54.6653	75.9143	9
TraesCS3B02G265100	3.48033	2.60233	2.69733	3.38567	2.88467	3.51733	3.64867	2.192	6
TraesCS3B02G265200	0.862667	0.699	0.906667	0.891	0.548667	0.550667	0.509	0.765333	10
TraesCS3B02G265400	5.284	3.674	4.11133	4.436	3.68133	4.335	6.31633	3.73433	5
TraesCS3B02G265500	1.41867	1.11467	0.844	1.41867	0.648667	0.517333	0.359333	0.824667	10
TraesCS3B02G265600	8.51667	6.45833	7.795	8.97067	5.06233	4.41867	4.55367	7.81433	10
TraesCS3B02G265700	75.7353	65.7597	56.9287	57.8863	67.7677	78.0537	78.234	78.5213	7
TraesCS3B02G265800	6.53133	6.304	7.094	6.417	6.38833	6.214	6.86367	7.33433	9
TraesCS3B02G265900	8.887	8.99467	10.1353	10.164	10.342	11.3087	11.561	11.8317	7
TraesCS3B02G266000	1.02733	0.821333	0.931333	1.12367	0.869	1.23367	1.112	0.509667	6
TraesCS3B02G266100	24.819	28.4687	28.5957	23.648	20.805	18.9613	19.4257	27.9663	2
TraesCS3B02G266200	0.357667	1.69	2.08533	2.249	0.388667	0.202	0.176	0.874	2
TraesCS3B02G266500	2.89933	2.68133	3.42767	3.46067	3.30567	3.724	3.079	3.871	9
TraesCS3B02G266600	8.58467	8.708	8.83167	8.68667	10.5507	8.87533	10.299	11.4307	9
TraesCS3B02G266700	1.44867	3.93833	5.70967	4.353	2.88233	2.68133	4.35133	3.12067	4
TraesCS3B02G266800	1.06367	1.66433	1.60233	3.333	2.79467	3.50233	2.84	1.75567	8
TraesCS3B02G266900	56.9327	47.378	45.427	45.3443	37.9787	36.6317	39.7597	36.314	10
TraesCS3B02G267000	23.1557	17.328	21.849	21.0133	19.5307	21.152	18.6317	25.6443	9
TraesCS3B02G267200	2.424	1.98067	1.52467	2.121	1.67567	2.495	1.27567	1.58567	10
TraesCS3B02G267400	74.9497	80.8757	68.6067	65.3787	77.2587	74.7047	79.687	71.175	7
TraesCS3B02G267500	1.34233	0.867333	0.682333	1.55867	1.92767	1.93133	1.89267	3.28267	9
TraesCS3B02G267600	5.15567	5.18867	6.14333	4.24433	3.90167	4.403	4.60867	5.32233	4
TraesCS3B02G267700	0.264667	0.0323333	0.206	0.567	0.268333	0.116	0.0303333	0.0976667	1
TraesCS3B02G267800	25.1623	24.676	20.9993	22.5817	25.5267	24.2453	23.5557	26.4053	7
TraesCS3B02G268000	4.59667	4.01167	3.807	4.91433	3.55033	4.70967	4.50367	4.83933	9
TraesCS3B02G268100	21.336	22.6413	20.8883	28.7327	33.2487	22.5237	24.4197	30.0743	8
TraesCS3B02G268200	7.38533	7.60233	7.34133	7.21567	6.845	6.92667	8.30667	6.38267	5
TraesCS3B02G268300	20.8627	24.2063	22.572	23.11	24.2257	21.0527	23.5137	27.8457	9
TraesCS3B02G268400	6.62833	11.0513	10.049	7.66367	6.17233	5.47333	10.0373	4.737	3
TraesCS3B02G268500	1.56333	1.69333	1.379	1.21733	1.40033	2.099	1.77867	1.21867	6
TraesCS3B02G268600	8.96667	5.813	3.383	5.34833	8.37133	7.57833	8.74533	5.95233	7
TraesCS3B02G268700	1.448	1.49467	1.71167	1.73933	1.29	2.026	2.499	1.952	5
TraesCS3B02G268800	118.462	144.549	109.739	84.4763	125.691	112.532	159.741	103.928	5
TraesCS3B02G268900	23.6213	23.5247	15.2783	15.204	32.17	30.8033	29.1713	24.7723	7
TraesCS3B02G269000	4.10933	1.86467	1.876	2.92633	1.35833	2.51367	2.40067	2.56867	10
TraesCS3B02G269200	13.3177	11.4223	8.18833	11.068	2.971	5.41733	4.22967	6.05267	10
TraesCS3B02G269400	6.67267	5.91367	5.365	4.07233	4.235	4.387	5.12	5.02533	10
TraesCS3B02G269500	8.695	12.601	11.172	11.3233	8.47133	8.26967	8.03433	9.90333	3
TraesCS3B02G269700	4.40967	5.68867	6.08533	4.66567	4.85267	4.08467	5.841	3.97833	4
TraesCS3B02G269800	3.66267	3.82533	4.16133	4.20967	3.889	3.08267	3.908	3.92733	2
TraesCS3B02G269900	7.706	6.989	8.08967	6.70667	7.64867	8.58733	8.71967	8.67433	7
TraesCS3B02G270200	15.8763	12.8607	13.878	10.7983	13.868	20.93	20.182	14.518	6
TraesCS3B02G270300	8.85633	9.291	10.767	9.88067	11.5063	10.452	9.44033	10.2217	8
TraesCS3B02G270400	11.8637	11.1843	8.867	9.58833	10.2543	11.8063	13.6543	10.8587	5
TraesCS3B02G270500	0.636	1.143	1.41867	1.88633	0.549	0.296	0.571	0.306	1
TraesCS3B02G270600	1.24667	0.910667	1.44533	1.50733	1.52133	1.19433	1.27967	0.769	8
TraesCS3B02G270800	0.877333	1.43167	1.05933	2.544	6.58267	2.708	2.443	1.219	8
TraesCS3B02G270900	7.083	7.588	6.60233	7.412	8.53867	7.40333	8.39867	8.82167	9
TraesCS3B02G271200	4.52067	5.343	3.591	4.69533	3.57567	4.96667	6.01733	6.416	9
TraesCS3B02G271300	1.38833	2.02833	1.69167	0.813	2.20133	2.33467	2.75467	1.084	5
TraesCS3B02G271400	0.350333	0.226333	0.118	0.463667	0.268667	0.667	0.517333	0.36	6
TraesCS3B02G271600	10.231	9.67133	9.51467	7.84267	8.50167	10.4777	10.5187	8.73567	6
TraesCS3B02G271800	360.889	374.685	374.234	350.378	336.786	372.949	393.828	371.423	5
TraesCS3B02G272000	10.0917	7.87633	9.20367	8.64967	6.19067	8.75433	9.98567	6.25233	6
TraesCS3B02G272100	1.457	0.783667	0.367	0.656333	0.217333	1.24133	0.722333	1.057	10
TraesCS3B02G272200	1.69833	1.08033	1.24233	1.571	0.615	0.482333	0.980333	1.36167	10
TraesCS3B02G272300	5.64033	5.906	6.12467	8.96533	7.947	5.08533	5.668	5.724	1
TraesCS3B02G272400	12.8277	9.839	10.1993	8.12967	10.7827	10.472	11.178	8.74333	6
TraesCS3B02G272500	32.0823	35.2527	29.5757	29.3143	35.771	36.245	38.7283	35.3907	7
TraesCS3B02G272600	2.499	1.62033	1.317	3.49733	5.82433	2.98833	3.04867	0.319333	8
TraesCS3B02G272700	1.119	0.859	0.658	1.781	0.921667	1.19967	0.780667	0.568667	1
TraesCS3B02G272900	4.35767	4.83033	6.07267	4.68167	5.22233	4.82933	5.55733	4.806	4
TraesCS3B02G273000	0.345667	0.316333	0.642333	0.611667	0.487333	0.850333	0.396333	0.228	6
TraesCS3B02G273400	4.17133	3.66833	5.44333	4.121	3.39867	3.27667	4.28133	3.537	4
TraesCS3B02G273600	0.644333	0.456667	0.253333	0.522667	0.283	0.317	0.337333	0.277	10
TraesCS3B02G273800	1.13067	1.62633	1.94	1.608	1.439	1.672	1.16433	1.26733	4
TraesCS3B02G273900	13.755	9.93633	13.7083	11.438	10.6517	13.4407	13.6823	10.205	6
TraesCS3B02G274000	16.5553	18.0787	17.495	23.374	30.229	22.9347	15.414	13.2133	8
TraesCS3B02G274100	8.38667	7.60733	10.5623	10.5637	8.981	7.448	7.152	8.679	1
TraesCS3B02G274200	7.24533	8.40767	8.98167	9.671	7.73667	8.24933	7.50933	10.3937	2
TraesCS3B02G274300	0	0	0	0.629333	0	0	0	0	1
TraesCS3B02G274400	3.103	3.83633	4.677	5.21433	3.88267	3.19233	3.202	5.773	2
TraesCS3B02G274700	3.928	3.604	4.11533	4.449	3.98667	3.53967	4.40233	3.69133	1
TraesCS3B02G275000	27.1833	21.8417	26.4833	28.7377	24.6233	31.634	31.089	22.7177	6
TraesCS3B02G275100	2.35667	2.30867	2.642	8.85233	5.223	5.09733	6.13133	1.366	1
TraesCS3B02G275200	3.86	2.64667	1.93167	2.42033	1.72	1.95433	1.59867	0.799	10
TraesCS3B02G275400	0.903333	1.75867	1.66133	0.944667	1.51133	2.124	2.32933	0.812	5
TraesCS3B02G275500	5.99967	7.89067	8.31367	5.14667	5.65267	5.17333	6.838	2.02233	3
TraesCS3B02G275600	1.24433	1.86033	0.898	2.334	2.312	1.66467	1.752	0.969	8
TraesCS3B02G275700	1.31533	1.348	0.921667	1.256	1.69167	1.06833	1.69167	1.72533	9
TraesCS3B02G275800	2.38867	2.43433	1.91033	2.38833	2.701	1.92967	2.17033	3.78133	9
TraesCS3B02G276000	17.7117	15.9823	15.491	16.333	13.88	15.5	13.4473	22.2637	9
TraesCS3B02G276100	4.48367	4.99833	9.18933	6.46867	4.518	4.904	6.48367	7.027	4
TraesCS3B02G276200	0.342333	0.539333	0.683667	0.774	0.592	0.393333	0.422333	0.903	2
TraesCS3B02G276300	12.414	13.2567	15.49	13.8553	12.709	10.6797	11.635	11.024	4
TraesCS3B02G276400	0.646667	1.08533	0.765667	0.850667	0.817	1.07133	0.828667	0.827333	6
TraesCS3B02G276500	1.10467	0.389	0.743333	1.78767	0.296667	0.854333	0.633	1.07267	1
TraesCS3B02G276600	2.354	1.70133	1.101	1.62467	2.03833	1.15233	2.38067	1.41433	5
TraesCS3B02G276700	6.565	6.37467	4.85967	5.83233	6.64533	5.08967	4.688	5.705	10
TraesCS3B02G276800	0.472	0.503	0.552333	0.603333	0.551333	0.468	0.482333	0.518	1
TraesCS3B02G277000	5.95833	6.671	7.83633	6.541	7.42833	6.115	6.969	5.955	4
TraesCS3B02G277200	12.571	14.1873	14.8017	12.8427	15.7683	11.0353	11.4007	16.522	2
TraesCS3B02G277400	5.47433	5.359	5.903	5.71133	4.87633	5.873	6.097	6.939	9
TraesCS3B02G277500	4.335	3.98567	5.657	5.015	3.574	3.29767	3.634	3.84433	4
TraesCS3B02G277800	32.2237	41.555	36.532	34.4867	33.9493	31.7493	33.297	47.301	2
TraesCS3B02G277900	14.3363	14.5077	13.798	13.977	8.429	8.83	11.871	12.9693	3
TraesCS3B02G278000	0.187333	0.136	0.0933333	0.0336667	0.0923333	0.378333	0.493667	1.73033	9
TraesCS3B02G278100	0.0896667	0.0313333	0.0586667	0.0933333	0.123	1.23567	2.088	0.256333	5
TraesCS3B02G278200	8.626	6.98167	5.74567	8.09233	8.38967	11.751	15.3237	9.41967	5
TraesCS3B02G278300	1.25133	1.107	1.75667	1.63167	1.24833	1.02767	1.24933	1.82733	2
TraesCS3B02G278400	1.061	1.10267	0.29	1.69833	1.79733	1.27233	0.574333	0.270333	8
TraesCS3B02G278600	7.42267	8.289	6.456	6.939	9.49067	8.63567	8.24967	12.996	9
TraesCS3B02G279100	12.4747	11.9503	19.0167	9.53867	10.958	11.7583	12.2863	8.245	4
TraesCS3B02G279600	5.761	5.053	5.657	5.19467	5.685	5.74533	5.562	4.563	6
TraesCS3B02G279700	5.899	4.942	4.50567	4.62367	7.265	6.06067	6.42467	9.83633	9
TraesCS3B02G279900	13.9637	15.678	15.6013	16.639	12.4897	14.165	12.4213	15.5547	2
TraesCS3B02G280000	5.35033	4.796	6.21433	7.459	11.4557	12.942	12.0727	12.922	7
TraesCS3B02G280400	116.378	134.066	89.3947	105.689	140.899	136.643	135.074	208.431	9
TraesCS3B02G280500	3.92067	3.465	4.33533	4.18	3.549	3.32067	3.201	3.20967	4
TraesCS3B02G280600	13.8483	11.7273	12.1043	13.5103	13.908	14.47	11.9963	13.7983	7
TraesCS3B02G280800	9.112	11.678	13.7223	15.4467	12.7303	11.496	13.6777	11.8263	1
TraesCS3B02G280900	9.27533	8.54967	5.88333	8.11033	8.881	9.24367	10.2113	14.2627	9
TraesCS3B02G281000	6.41367	5.955	6.83267	6.84167	5.39033	7.04	9.188	6.52133	5
TraesCS3B02G281100	50.6363	48.0217	45.4883	43.3457	52.475	55.2613	55.626	53.7763	7
TraesCS3B02G281200	7.428	6.42233	7.73533	6.65367	6.23633	5.67133	5.90067	7.46167	2
TraesCS3B02G281400	10.789	9.38467	9.91967	12.467	10.2677	10.3823	10.0877	13.329	9
TraesCS3B02G281500	32.917	31.9713	30.2327	30.7383	28.801	32.716	34.399	31.7867	5
TraesCS3B02G281800	5.62033	5.757	4.89333	7.395	9.82667	6.00733	5.757	6.42733	8
TraesCS3B02G282000	0.345667	0.219	0.571667	0.791333	0.29	0.312667	0.409	0.832333	2
TraesCS3B02G282200	2.58	2.19733	5.116	3.445	2.06967	4.08567	3.29833	2.557	4
TraesCS3B02G282400	0.0653333	0.034	0.349333	0.586	0.0353333	0	0	0	1
TraesCS3B02G282500	0.201333	0.188	0.086	1.06933	0.0316667	0.0303333	0	0	1
TraesCS3B02G282700	2.74567	3.274	2.34033	3.16167	2.928	2.66767	2.43633	2.90233	1
TraesCS3B02G282800	11.281	9.721	10.786	9.93767	9.928	9.98333	11.9357	7.67067	6
TraesCS3B02G283000	0	0	0	0.529	0	0	0	0	1
TraesCS3B02G283100	1.986	1.94967	2.84733	2.175	1.61	2.03667	2.27567	1.67267	4
TraesCS3B02G283400	7.561	9.259	7.406	8.24067	9.52	8.842	9.03967	7.02867	8
TraesCS3B02G283500	0.373667	0.910667	1.135	1.22067	1.25067	1.473	0.992	1.55267	9
TraesCS3B02G283600	1.24567	0.716	0.358333	0.782	0.399667	0.600667	0.0456667	0.0993333	10
TraesCS3B02G283700	24.6627	18.774	14.5503	19.3363	21.9797	27.7077	24.273	16.0277	6
TraesCS3B02G283800	14.8433	13.707	8.04733	11.4533	22.555	8.634	14.596	13.8147	8
TraesCS3B02G283900	3.08767	1.89867	0.763	3.51067	5.10167	3.59533	4.60567	7.85733	9
TraesCS3B02G284000	5.66333	8.613	6.60233	12.9307	21.9083	9.49867	9.91067	8.33467	8
TraesCS3B02G284100	6.07367	4.31467	5.33967	4.30967	4.36033	4.77367	4.97633	5.47333	10
TraesCS3B02G284300	239.209	283.594	231.914	243.872	265.969	261.269	277.807	293.959	7
TraesCS3B02G284400	0.788333	0.138	0.796333	1.488	1.098	0.922	0.820333	1.569	9
TraesCS3B02G284600	5.05367	5.19967	6.75	7.70167	12.0893	9.92	5.269	3.91667	8
TraesCS3B02G284700	30.0863	31.2597	27.301	27.8957	31.6617	31.361	40.2867	40.108	7
TraesCS3B02G284800	2.33667	1.915	0.917	3.062	8.78367	2.01333	1.281	1.20833	8
TraesCS3B02G284900	2.50233	3.904	2.634	3.27867	3.08467	2.34567	2.256	2.87167	3
TraesCS3B02G285500	3.825	2.776	3.63733	3.79633	3.92067	4.40733	4.688	2.70233	6
TraesCS3B02G285700	0.770333	0.484	0.363667	0.560667	0.586333	0.826	0.519333	0.570667	6
TraesCS3B02G285800	2.50367	1.914	2.73967	2.695	1.92867	2.30467	2.43333	2.10533	4
TraesCS3B02G286200	6.296	6.333	5.91633	5.42067	5.655	5.48167	5.29067	5.61	3
TraesCS3B02G286300	13.16	15.3037	13.545	12.835	17.2853	13.481	15.2473	19.222	9
TraesCS3B02G286600	0.0546667	0.058	0.428	0.270667	1.278	0.470333	1.59933	0.126333	5
TraesCS3B02G286800	0.174333	0.454667	0.428	0.501333	0.124667	0.285667	0.131333	0.11	3
TraesCS3B02G287000	4.33467	6.41867	5.72533	5.10233	5.427	3.30933	3.55333	2.71633	3
TraesCS3B02G287300	14.505	13.933	14.254	12.643	16.828	14.002	15.7333	17.8867	9
TraesCS3B02G287500	1.99067	2.353	2.459	2.52633	1.82233	1.94067	1.81767	2.7	2
TraesCS3B02G287600	5.531	5.34333	6.97167	5.08633	4.199	5.89833	4.97167	4.74667	4
TraesCS3B02G287700	0.412	0.369	0.516667	0.474333	0.426	0.501	0.427	0.374	4
TraesCS3B02G287800	23.119	31.6327	32.0813	54.7387	31.2583	31.5307	28.3443	50.3953	2
TraesCS3B02G288000	2.25433	1.513	0.953	3.91233	1.67	2.47267	1.29833	2.853	1
TraesCS3B02G288100	0.974	1.06633	0.355667	1.81833	6.37033	1.54233	0.921667	0.593333	8
TraesCS3B02G288300	0.281333	0.616	0.124	0.802667	2.23767	0.715667	0.548667	0.184	8
TraesCS3B02G288400	11.8647	6.02667	7.473	6.192	10.1103	8.28333	7.74833	9.28633	7
TraesCS3B02G288600	1.89867	1.65833	2.812	2.47933	2.102	1.80367	1.38833	4.007	2
TraesCS3B02G288700	1.09233	0.688	0.551333	1.46667	7.68567	1.31167	1.403	5.39033	8
TraesCS3B02G288800	18.7653	22.2537	17.5617	23.1277	19.6837	21.4033	23.5583	27.285	9
TraesCS3B02G288900	4.069	4.79133	5.47967	6.78	11.8597	10.4753	4.74033	3.22267	8
TraesCS3B02G289000	1.852	1.95467	2.27733	2.19167	2.166	2.30433	1.58267	1.56467	4
TraesCS3B02G289100	1.85667	1.841	2.48333	2.66667	1.69233	1.928	2.14133	1.61467	1
TraesCS3B02G289200	12.653	13.8437	14.066	14.545	14.408	13.407	13.507	13.0693	8
TraesCS3B02G289300	0	0	0	2.42567	0	0	2.006	0	1
TraesCS3B02G289400	0.51	0.175	0.288333	0.33	2.66033	0.482333	0.233	0.14	8
TraesCS3B02G289500	1.99833	3.38667	1.068	2.58367	4.73167	1.206	3.344	1.199	8
TraesCS3B02G289600	0.457333	0.331667	0.532333	0.564667	1.33567	1.824	1.091	5.588	9
TraesCS3B02G289900	7.311	8.663	9.35433	9.501	8.556	8.986	9.47367	9.127	2
TraesCS3B02G290000	54.098	68.9817	60.7443	67.321	70.4967	47.5623	62.7783	53.891	8
TraesCS3B02G290200	1.06567	1.322	2.29767	2.23167	2.38967	0.404	0.616	0.215	3
TraesCS3B02G290400	2.40033	3.29333	3.87567	3.04567	2.774	2.498	3.22567	3.19033	4
TraesCS3B02G290500	0.204	0.146333	0.539	0.319	0.192667	0.222667	0.266	0.188	4
TraesCS3B02G290700	0.786	0.883333	0.883667	0.818667	0.572	0.858333	1.06567	0.399	6
TraesCS3B02G290800	0.699	0.391333	0.898	3.28433	0.836667	0.478667	0.514	0.321333	1
TraesCS3B02G291000	0.792667	0.599667	0.719	0.790333	0.523667	0.683333	0.578333	0.75	10
TraesCS3B02G291300	2.71133	2.92433	3.45433	2.142	3.337	2.64	3.60233	3.47	5
TraesCS3B02G291400	1.26467	1.581	1.81067	2.068	1.288	1.60433	1.51133	1.047	1
TraesCS3B02G291600	1.38133	1.86233	2.21833	1.52967	1.86867	0.880667	1.747	1.28333	4
TraesCS3B02G291700	7.14533	10.1227	11.94	11.4207	7.54467	4.536	5.11067	4.25933	3
TraesCS3B02G292000	17.2253	17.1493	14.656	11.9323	14.83	15.293	17.6703	11.824	6
TraesCS3B02G292200	10.2527	9.92767	10.48	9.58567	10.4807	11.424	10.0917	14.133	9
TraesCS3B02G292300	5.35833	5.22433	5.33467	4.70633	5.00767	5.02433	5.80733	5.62167	5
TraesCS3B02G292800	4.908	4.37033	4.64633	4.52433	4.50267	4.39767	5.42	4.909	5
TraesCS3B02G292900	10.9777	15.9583	10.8363	10.6907	16.3573	10.752	13.1013	14.8617	8
TraesCS3B02G293000	1.11833	3.27133	1.41567	2.47133	3.088	1.802	2.196	2.80367	8
TraesCS3B02G293100	2.744	2.87333	2.87333	3.312	3.294	2.34467	2.70333	2.306	8
TraesCS3B02G293300	1.14433	0.781667	0.529	1.164	0.301333	0.52	0.698	0.902	10
TraesCS3B02G293600	12.0733	12.24	9.798	10.8217	15.3397	8.08267	7.38167	10.8487	8
TraesCS3B02G293700	3.102	3.47567	4.01467	3.10933	3.71533	2.474	3.10067	2.43967	3
TraesCS3B02G294000	1.02967	1.01567	0.321333	1.07033	2.164	1.82333	1.89067	1.475	7
TraesCS3B02G294200	42.533	49.882	44.6767	42.9053	48.6523	38.3657	39.9467	61.575	9
TraesCS3B02G294300	0.553	1.48567	3.08433	1.16033	0.274333	11.9777	0.238667	2.68567	6
TraesCS3B02G294400	15.468	17.8157	19.802	16.4147	14.944	15.057	14.1463	14.319	4
TraesCS3B02G294500	0.229667	0.489333	1.17633	1.191	0.398667	0.275333	0.371667	0.814667	2
TraesCS3B02G294600	5.65233	5.58333	4.85067	4.29367	3.82167	4.889	4.921	4.68733	10
TraesCS3B02G294700	0.268667	0.244333	0.307667	0.405333	0.384333	0.531667	0.237333	0.639	9
TraesCS3B02G295000	0.843667	0.935333	0.761333	1.13167	0.972667	0.482667	0.259667	0.188667	3
TraesCS3B02G295300	0.382667	0.167	0.171333	0.824	0.476667	0.424667	0.183667	0.0946667	1
TraesCS3B02G295400	0.781	0.929333	0.999667	1.93867	1.70667	0.729	0.48	0.456	1
TraesCS3B02G295700	13.947	13.9987	14.6917	12.5743	14.21	14.7653	17.255	13.0367	5
TraesCS3B02G296100	5.26133	6.318	6.92767	6.86133	6.043	5.82233	6.00633	5.248	4
TraesCS3B02G296200	0.361333	0.266333	0.390667	0.344667	0.461	0.676	1.36433	0.998	5
TraesCS3B02G296400	1.259	1.189	0.823333	1.30667	1.28233	1.28333	1.54567	0.930667	5
TraesCS3B02G296600	6.97033	7.05533	7.70567	6.262	6.69333	5.83733	7.16433	7.20667	4
TraesCS3B02G296700	9.16333	7.92633	9.75433	10.781	9.458	10.9873	9.412	9.146	1
TraesCS3B02G296900	4.671	5.51667	5.145	5.66733	4.353	4.20733	4.886	5.95467	2
TraesCS3B02G297000	6.66333	4.794	5.04	5.382	5.57833	6.82767	6.152	5.678	6
TraesCS3B02G297200	3.00467	3.905	2.58167	2.30667	1.61833	1.76267	3.106	2.28967	3
TraesCS3B02G297300	238.84	272.23	225.371	265.236	237.965	251.266	240.048	277.954	9
TraesCS3B02G297500	15.5233	15.3857	14.6193	14.073	15.5223	16.2677	13.9533	16.247	7
TraesCS3B02G297700	0.0903333	0.143667	0.138333	1.464	0.653333	1.368	0.562667	0.100333	1
TraesCS3B02G297800	4.715	5.79567	2.33933	11.9703	16.2997	15.0897	8.238	3.171	8
TraesCS3B02G297900	30.434	29.7297	23.5673	22.798	30.8443	30.888	29.3143	48.2753	9
TraesCS3B02G298000	47.439	40.3933	36.5763	43.8317	47.743	57.773	50.796	52.7547	7
TraesCS3B02G298100	0.526667	0.906667	0.697333	0.694	0.745667	1.13167	0.969	1.091	7
TraesCS3B02G298400	7.11267	9.38367	11.2177	9.90033	7.90233	9.52833	8.71	11.463	2
TraesCS3B02G298500	5.18567	4.922	6.12467	5.112	4.62933	5.01767	5.11233	5.08833	4
TraesCS3B02G298600	15.7643	15.0087	12.9567	15.1897	12.863	17.071	18.598	16.682	5
TraesCS3B02G298900	4.77667	5.45633	5.62433	5.41967	5.00567	4.137	5.15433	7.33267	2
TraesCS3B02G299100	19.9307	19.794	18.2703	16.6357	22.787	22.522	19.692	23.3707	7
TraesCS3B02G299200	24.2003	32.279	25.09	43.3227	24.8663	23.877	32.214	23.16	1
TraesCS3B02G299300	4.84733	3.43433	3.86233	2.389	3.143	6.806	8.02	2.05167	6
TraesCS3B02G299400	0.570333	0.813333	1.649	0.769667	0.66	4.018	1.34067	0.668333	6
TraesCS3B02G299500	29.2943	43.8497	36.7257	37.971	43.9833	34.3307	35.148	55.9933	9
TraesCS3B02G299600	23.599	24.5423	22.828	23.069	24.658	34.3563	27.9817	33.1143	7
TraesCS3B02G299700	8.198	10.471	12.5793	11.959	8.66467	10.7827	10.9583	12.5897	2
TraesCS3B02G299800	3.78433	3.889	3.87533	5.134	5.468	1.959	2.03767	4.50567	2
TraesCS3B02G300000	49.5753	44.8717	43.444	42.38	45.2143	49.0337	56.402	38.7923	5
TraesCS3B02G300100	5.55167	5.41133	6.33267	5.30433	5.50533	4.772	4.93567	4.45033	4
TraesCS3B02G300400	23.2327	21.2093	22.1373	23.8597	20.5517	17.5893	19.7407	18.4463	3
TraesCS3B02G300600	10.0767	9.22467	8.34933	9.11833	9.32133	8.684	9.00933	7.72467	10
TraesCS3B02G300800	2.32133	1.73867	1.79867	2.33	1.727	1.94433	2.74667	1.92733	5
TraesCS3B02G300900	0.970333	0.676667	0.397	0.223	0.165667	0.128	0.345333	0.555	10
TraesCS3B02G301100	5.492	5.76933	8.141	6.401	4.57067	4.68967	4.79833	4.92233	4
TraesCS3B02G301700	20.341	22.9523	26.0763	30.3903	21.674	27.28	30.2913	36.3123	9
TraesCS3B02G301800	54.3243	60.7727	66.8137	73.5557	60.876	55.574	50.89	75.2967	2
TraesCS3B02G302100	9.80867	10.0037	13.3417	15.351	8.633	9.865	9.68833	9.048	1
TraesCS3B02G302300	608.636	649.065	576.669	527.357	602.837	625.357	675.793	650.055	7
TraesCS3B02G302400	16.2773	14.9367	15.482	14.7813	14.4457	12.9603	13.507	17.9697	2
TraesCS3B02G302500	2.285	2.343	1.40133	2.136	1.39233	1.742	1.973	1.491	10
TraesCS3B02G302600	16.203	12.785	14.3387	16.2	14.1113	14.6503	15.8993	18.8537	9
TraesCS3B02G302700	17.9463	20.11	15.2573	18.3867	17.714	18.078	18.0623	20.1833	9
TraesCS3B02G302900	6.103	5.721	7.49867	6.609	5.698	4.461	6.24967	6.51867	4
TraesCS3B02G303000	12.4477	15.1893	10.1153	9.848	15.716	14.6473	14.4013	11.7183	7
TraesCS3B02G303100	7.70933	6.54567	8.84767	7.8	5.212	6.58567	6.08967	4.414	4
TraesCS3B02G303200	0.344333	0.220667	0.239	0.933333	1.14633	0.481333	0.467333	0.375333	8
TraesCS3B02G303300	5.10267	5.16533	5.07167	4.88	3.63733	4.46667	4.619	5.90267	2
TraesCS3B02G303700	0.873	0.796667	0.640333	0.916333	1.286	0.733667	0.618667	0.441333	8
TraesCS3B02G303900	5.92333	6.87967	5.355	6.34067	7.42	4.25167	4.99467	7.15933	2
TraesCS3B02G304000	1.51967	1.60967	1.71567	1.814	1.92633	1.44667	1.401	1.634	8
TraesCS3B02G304100	153.865	136.043	104.326	105.64	170.358	166.845	151.05	127.226	7
TraesCS3B02G304300	3.30467	2.63333	3.10233	3.53367	3.46633	3.02467	3.032	3.37133	1
TraesCS3B02G304400	5.897	6.901	6.85133	5.971	7.453	6.79367	5.47933	6.02433	8
TraesCS3B02G304600	7.79333	6.561	5.68067	6.96267	9.511	6.12233	8.98633	5.465	8
TraesCS3B02G304700	0.041	0.130667	0.198667	0.712667	0.174667	0	0.334	0	1
TraesCS3B02G304800	11.9713	12.5467	12.6203	12.6317	11.3433	11.632	12.4537	12.2537	4
TraesCS3B02G304900	12.209	13.143	14.8677	11.5353	9.01867	10.952	12.2813	10.1913	4
TraesCS3B02G305100	8.70067	9.77833	7.37967	10.6917	11.0273	10.0153	10.495	10.231	8
TraesCS3B02G305200	3.97633	4.85033	6.315	4.02167	3.073	3.38433	3.94067	3.22533	4
TraesCS3B02G305300	4.48433	4.78567	5.237	4.16033	5.06933	6.25767	5.30067	4.93133	6
TraesCS3B02G305400	0.956333	0.797	0.885667	1.60133	3.55367	2.08367	1.54933	0.833667	8
TraesCS3B02G305500	34.5153	34.292	31.2527	31.469	33.853	38.6357	39.5213	39.7637	7
TraesCS3B02G305600	18.263	17.7493	16.5797	15.2443	18.2673	16.5717	16.4283	16.4583	8
TraesCS3B02G305700	7.10167	8.384	7.36433	7.523	9.209	8.35433	8.15367	10.2273	9
TraesCS3B02G305800	11.017	12.5523	13.1693	12.075	12.4647	10.8673	12.6813	13.206	2
TraesCS3B02G306000	24.658	23.4433	21.2007	21.8393	29.049	28.517	30.6837	28.525	7
TraesCS3B02G306100	4.56167	4.898	5.41167	4.73667	4.12367	4.57833	4.48233	5.06967	2
TraesCS3B02G306200	6.17167	6.04633	5.94	6.93533	8.993	7.01733	6.49867	8.33033	8
TraesCS3B02G306400	0.346667	0.490333	0.66	0.877333	0.641333	0.646	0.538667	0.583667	1
TraesCS3B02G306500	5.32233	5.88067	5.30533	5.757	5.949	6.358	6.41167	6.231	7
TraesCS3B02G306600	1.317	1.444	0.286667	2.15833	0.15	0.0506667	0.0206667	0.0483333	1
TraesCS3B02G306800	2.64067	2.853	3.10133	2.71733	3.13667	2.74267	2.363	2.195	8
TraesCS3B02G307000	20.34	22.8757	25.3043	21.191	21.4333	20.0257	21.4177	22.8993	2
TraesCS3B02G307100	14.348	15.2943	11.572	13.321	15.222	15.111	15.264	24.1097	9
TraesCS3B02G307300	5.889	4.40533	6.041	6.998	3.08133	4.44833	4.50667	2.114	1
TraesCS3B02G307400	3.83233	2.77	3.76533	3.434	2.16767	2.83767	2.357	2.37	10
TraesCS3B02G307500	2.70433	2.95067	2	2.64133	1.73133	1.261	1.52233	1.24033	3
TraesCS3B02G307600	3.23467	3.16333	3.31133	2.76367	3.07933	3.50167	3.92833	6.60233	9
TraesCS3B02G307700	1.051	0.642333	0.676	1.46167	0.575	0.368	0.508333	0.823667	1
TraesCS3B02G307800	0.592	1.03567	0.299667	3.71033	1.519	0.696	1.34133	2.553	1
TraesCS3B02G307900	35.7947	36.896	36.2723	33.016	22.2207	24.0723	20.5797	23.2477	3
TraesCS3B02G308000	0.903	1.70633	1.203	1.66567	0.192	0.0496667	0	0.234333	3
TraesCS3B02G308100	2.48567	2.47267	2.26867	7.22533	2.65833	1.52267	1.37733	1.20633	1
TraesCS3B02G308200	11.3297	9.93133	12.3577	10.38	12.5893	15.108	14.582	12.0963	5
TraesCS3B02G308300	18.8257	22.6913	20.8217	20.473	17.8283	19.5893	19.1223	23.8147	2
TraesCS3B02G308400	0.711333	1.01333	1.61933	1.67533	1.60567	0.675333	1.51333	1.20567	2
TraesCS3B02G308500	1.039	0.982	0.329	0.540333	0.279333	0.344	0.0636667	0.161333	10
TraesCS3B02G308700	8.58367	9.102	9.44733	9.15833	7.063	7.96767	8.503	7.04867	4
TraesCS3B02G308800	32.467	34.7333	29.636	28.3383	39.7517	37.7003	38.3517	36.4873	7
TraesCS3B02G308900	0.166	0.198667	0.232333	0.452	0.882667	0.703333	0.583667	0.110667	8
TraesCS3B02G309000	50.505	45.5263	47.0623	39.2053	41.2243	47.9613	48.5623	55.6247	9
TraesCS3B02G309100	3.624	3.70933	4.48933	3.67767	3.468	3.862	3.67	3.18367	4
TraesCS3B02G309200	3.39333	3.37633	3.4	3.34067	3.08567	3.23833	3.284	3.827	9
TraesCS3B02G309400	9.006	8.02733	9.371	8.79733	7.07533	7.501	6.99633	7.374	4
TraesCS3B02G309500	2.11033	2.30167	2.24267	1.744	1.191	1.68567	1.67933	1.64867	3
TraesCS3B02G309700	0.915	0.856	1.148	1.23833	0.637333	0.660333	1.005	1.80267	9
TraesCS3B02G310000	0.0586667	0.074	0.124333	0.631667	0.366	0.185	0.0813333	0.0566667	1
TraesCS3B02G310200	1.891	2.19567	3.24	3.754	2.51667	3.44133	3.12433	3.017	1
TraesCS3B02G310300	4.65033	3.238	1.70933	4.489	4.41433	8.01133	8.5	7.60733	7
TraesCS3B02G310400	4.38667	5.772	5.53467	5.31433	6.137	4.601	4.26033	5.214	2
TraesCS3B02G310500	6.82233	5.65833	3.98567	4.11767	5.68533	2.884	2.432	1.53167	10
TraesCS3B02G310800	5.77967	5.88367	6.054	4.892	5.37033	6.66567	6.63067	4.96467	6
TraesCS3B02G310900	7.53733	4.817	4.90167	4.261	3.28433	3.78733	3.41067	2.74633	10
TraesCS3B02G311000	1.57167	1.71433	1.24767	1.452	0.846333	1.297	1.136	0.487	3
TraesCS3B02G311100	0.516	0.370333	0.306667	0.451	0.112667	0	0.0443333	0.048	10
TraesCS3B02G311300	53.0107	46.3277	40.693	50.835	54.3967	61.8143	58.556	56.1767	7
TraesCS3B02G311600	5.35033	6.52833	7.715	8.459	6.05467	4.42333	4.521	7.654	2
TraesCS3B02G311700	12.7453	22.0797	16.2373	21.128	22.766	10.5613	11.049	12.4863	3
TraesCS3B02G311800	5.57833	7.277	8.29033	7.483	5.875	4.47367	5.289	4.79967	3
TraesCS3B02G311900	6.03167	5.83633	4.68567	4.55233	4.09967	3.825	5.50333	5.91333	10
TraesCS3B02G312100	0.898333	1.45167	1.62933	1.941	0.697333	0.760333	0.918	1.46433	2
TraesCS3B02G312300	4.82333	4.23433	5.044	4.77567	5.91467	4.77833	4.41967	6.14533	9
TraesCS3B02G312400	2.70433	2.577	3.45267	3.408	3.299	3.39067	3.543	5.21767	9
TraesCS3B02G312500	30.6457	35.1137	23.7383	26.3873	29.2477	23.5013	25.931	30.0733	3
TraesCS3B02G312600	4.352	5.55067	5.88233	5.775	4.332	3.99667	4.66833	6.12467	2
TraesCS3B02G312700	13.1247	13.8417	16.5933	13.3597	10.6137	8.567	9.82033	11.5727	3
TraesCS3B02G312900	22.5283	23.615	16.7947	19.0877	23.7243	21.513	20.1587	29.9057	9
TraesCS3B02G313000	69.446	62.874	62.2687	65.09	52.8057	63.5543	66.848	61.6797	10
TraesCS3B02G313100	0.874333	1.06967	1.19467	1.67433	1.39833	0.611	1.29633	1.37067	2
TraesCS3B02G313400	0.338	1.92833	0.151333	1.073	0.557667	0.140333	0.786333	0	3
TraesCS3B02G313500	1.445	0.957333	2.17433	2.954	2.38467	2.63767	3.63533	4.28767	9
TraesCS3B02G313600	1.36767	0.907	1.30833	2.302	1.848	1.267	1.40833	1.95767	1
TraesCS3B02G313800	1.20667	0.488	0.582	1.05333	0.410333	0.398333	0.105	0.158333	10
TraesCS3B02G313900	0.502667	0.951667	0.868333	3.57367	0.973333	0.0916667	0.452667	0.101	1
TraesCS3B02G314000	0.438	0.369333	0.529333	0.603667	0.420667	0.473667	0.577	0.334	1
TraesCS3B02G314100	9.38367	11.7033	10.2673	12.7827	10.1597	9.99033	9.766	15.1503	2
TraesCS3B02G314200	4.52067	4.90833	6.58233	5.178	4.46833	4.70833	4.53767	7.163	2
TraesCS3B02G314300	8.779	9.618	6.94067	12.5923	7.24033	8.266	7.48267	6.62367	1
TraesCS3B02G314600	2.885	8.298	5.43867	3.39667	2.36767	1.54633	2.906	0.954333	3
TraesCS3B02G314700	0.202	0.058	0.332333	0.353667	0.0933333	0.517333	0.094	0.144667	6
TraesCS3B02G314800	3.515	2.49367	2.91133	2.56333	2.66033	5.474	6.468	8.264	9
TraesCS3B02G314900	8.614	8.64767	7.792	8.264	8.766	8.888	7.90967	8.72633	7
TraesCS3B02G315100	3.83767	6.89633	3.45867	3.441	4.19267	2.977	3.69533	2.111	3
TraesCS3B02G315300	0.953	0.982667	1.50067	0.479	1.53433	1.44233	2.68333	1.261	5
TraesCS3B02G315400	3.64833	4.38667	4.027	3.93233	4.83433	5.65767	4.87767	3.95133	6
TraesCS3B02G315500	7.169	7.01233	9.08	7.736	6.44733	7.217	7.22033	7.813	4
TraesCS3B02G315600	0.255667	0.398	0.511333	0.147	0.417333	0.152333	0.356333	0.0343333	4
TraesCS3B02G315700	0.775667	0	0.111	0.221667	0.215333	0.115	0	0	10
TraesCS3B02G315800	0.567333	1.02933	0.883667	1.38133	0.776667	0.619667	0.919667	1.112	2
TraesCS3B02G316000	1.214	1.131	1.879	1.98567	0.965667	1.23267	1.207	1.13433	1
TraesCS3B02G316200	10.9497	9.684	8.50267	10.208	12.5863	15.318	15.1397	9.42333	6
TraesCS3B02G316400	2.841	1.87133	1.67267	1.94233	0.666333	1.94833	1.263	2.08833	10
TraesCS3B02G316500	23.13	22.2467	26.006	22.508	16.975	17.385	17.2457	19.5477	3
TraesCS3B02G316600	15.7853	12.8233	15.7587	16.946	19.6453	21.3547	26.898	28.5157	7
TraesCS3B02G316700	3.093	2.99867	4.34933	3.46433	3.146	2.52367	3.29233	3.38933	4
TraesCS3B02G316900	11.8637	9.624	12.507	9.54867	8.07967	11.0233	10.7497	7.66133	4
TraesCS3B02G317000	4.57033	2.881	1.12167	3.357	0.332333	0	0.0326667	0	10
TraesCS3B02G317200	10.8503	11.2723	11.1793	13.162	9.953	10.52	10.5937	10.1823	1
TraesCS3B02G317300	0.532333	0.347333	0.545	1.07333	0.326333	0.565	0.641333	0.297	1
TraesCS3B02G317400	0.713333	0.809667	0	1.568	1.97033	0.199333	0.635333	0.483333	8
TraesCS3B02G317500	5.766	9.074	3.094	16.1813	12.1737	9.269	4.19967	0.754667	1
TraesCS3B02G317600	10.5947	10.0707	8.097	8.43433	11.3157	11.151	12.9393	11.5257	7
TraesCS3B02G317700	3.53667	3.22933	4.77433	4.657	4.145	3.64633	3.161	1.75233	4
TraesCS3B02G318000	30.7633	25.7677	41.9693	27.6123	22.021	27.0597	27.931	22.893	4
TraesCS3B02G318100	5.42667	6.79767	3.5	8.91233	8.65433	11.587	9.04033	2.80333	6
TraesCS3B02G318200	0.064	0.158667	0.0633333	0.239333	0	0.433667	1.115	4.23567	9
TraesCS3B02G318300	33.683	29.8753	30.3613	26.2717	22.4397	23.0133	40.4963	182.63	9
TraesCS3B02G318400	0.0386667	0	1.21867	0	0.041	0	0.0383333	0.0446667	4
TraesCS3B02G318600	1.64167	1.988	2.84933	2.775	2.21733	1.89133	1.894	1.468	4
TraesCS3B02G318700	3.828	4.091	5.242	4.62867	3.003	3.863	4.61767	3.382	4
TraesCS3B02G318800	7.42333	5.993	8.228	8.75367	6.348	8.17633	8.541	2.54033	6
TraesCS3B02G319100	0.602	0.262667	0.450667	0.56	0.421	0.647333	0.558	0.378667	6
TraesCS3B02G319400	3.07867	2.84567	2.49733	2.506	2.596	2.53633	3.26267	2.417	5
TraesCS3B02G319500	46.8753	48.5363	47.5073	41.406	47.874	48.613	46.443	54.5003	9
TraesCS3B02G319600	5.686	5.21067	4.03733	4.00567	4	2.868	3.057	4.63767	10
TraesCS3B02G319700	6.039	6.58633	5.67667	5.21333	4.98867	7.14433	6.842	4.58267	6
TraesCS3B02G319800	11.4563	9.35933	11.7753	10.662	9.96633	12.4273	12.3533	9.50533	6
TraesCS3B02G319900	13.721	11.4617	12.4627	12.5677	12.1373	15.0373	15.0487	10.6317	6
TraesCS3B02G320000	12.0637	10.0077	10.0897	10.431	10.335	13.8187	12.7123	8.781	6
TraesCS3B02G320100	6.33833	1.93067	1.34133	2.557	0.277	0.0346667	0	0	10
TraesCS3B02G320200	13.853	12.4493	15.4537	10.1057	10.844	12.209	13.4823	13.9197	4
TraesCS3B02G320400	1.59667	1.16267	1.25067	1.52933	0.421333	0.439667	0.448333	0.525333	10
TraesCS3B02G320500	1.454	1.843	1.485	2.458	1.67867	1.754	2.02033	1.572	1
TraesCS3B02G320600	0.243667	1.61433	2.34767	2.97	0	0.176667	1.91433	0.296	4
TraesCS3B02G320900	6.20567	6.38967	7.471	5.93533	5.49967	6.462	6.63767	6.15033	4
TraesCS3B02G321000	139.366	179.434	166.023	179.495	179.484	155.512	172.748	231.867	9
TraesCS3B02G321200	15.3277	10.6527	9.80733	12.5527	12.3837	14.1733	14.6823	13.283	7
TraesCS3B02G321500	1.718	1.43967	1.30867	1.023	0.621	0.572333	0.434	0	3
TraesCS3B02G321600	3.03033	2.87233	2.60367	6.04667	2.55033	1.06233	1.14533	0.290667	1
TraesCS3B02G321700	0	0.0523333	0.047	1.64167	0	0	0	0.0496667	1
TraesCS3B02G322000	0.0513333	0.0286667	0.256667	3.178	0.0286667	0.037	0	0.401667	1
TraesCS3B02G322100	0.0266667	0.0283333	0.511333	5.334	0.025	0.117333	0	1.936	1
TraesCS3B02G322200	0.769	0.374333	0.391	12.8567	0.111333	0.308667	0.297333	3.84533	1
TraesCS3B02G322300	19.4377	21.2073	16.8747	25.2403	27.1107	19.2177	23.3737	24.2397	8
TraesCS3B02G322600	8.29	8.493	9.165	7.68467	8.48367	9.93667	10.461	8.344	5
TraesCS3B02G322800	2.133	2.449	2.62967	1.94333	2.08433	2.679	2.463	2.65567	7
TraesCS3B02G322900	0.637	0.762333	1.20667	0.947	1.34967	2.1	1.57167	2.85367	9
TraesCS3B02G323100	1.59467	2.44667	3.25267	2.47433	3.54467	3.317	3.63933	4.82667	9
TraesCS3B02G323500	0.247333	0.511333	0.289	0.354333	2.053	2.35367	2.03867	0.624667	7
TraesCS3B02G323600	18.0797	15.7703	18.1863	17.0567	22.0157	23.215	23.383	11.1057	6
TraesCS3B02G323700	10.999	11.118	10.508	8.80367	11.0357	12.5967	10.7303	14.3293	9
TraesCS3B02G323800	3.87033	3.84467	3.54933	4.075	3.92567	4.41167	3.79267	3.97533	7
TraesCS3B02G323900	14.9613	17.7657	13.7483	21.5853	33.4357	24.782	25.418	16.406	8
TraesCS3B02G324100	1.78633	1.402	0.694	1.41933	0.636	0.599333	0.354333	1.72633	10
TraesCS3B02G324200	8.34033	7.42367	9.222	9.40433	8.121	7.47333	9.158	7.115	4
TraesCS3B02G324300	20.4807	21.9897	22.899	24.4223	19.159	18.4403	19.4543	23.0103	2
TraesCS3B02G324400	12.064	13.313	8.33233	14.2727	14.69	12.0707	12.3593	4.87133	8
TraesCS3B02G324500	0.89	1.083	1.32133	1.677	1.11433	1.14867	1.19567	0.823667	1
TraesCS3B02G324600	5.185	3.97833	4.19833	6.30067	4.01167	3.527	3.66767	4.65	1
TraesCS3B02G324700	0.315333	0	0	0.329667	0.686333	2.013	2.43333	0.249333	5
TraesCS3B02G324900	14.7193	13.11	12.6517	12.6287	12.6827	13.8043	15.364	10.8687	6
TraesCS3B02G325100	0.153667	0.27	0.295667	0.368333	0.395	0.250667	0.342667	0.646667	9
TraesCS3B02G325200	103.349	98.283	80.856	90.5483	102.446	101.355	113.013	106.392	7
TraesCS3B02G325300	5.97967	5.932	5.142	7.102	3.47333	2.972	3.82133	5.67133	1
TraesCS3B02G325400	3.71067	4.647	4.986	4.14967	4.22567	2.988	4.87367	7.51467	9
TraesCS3B02G325600	9.58167	9.62667	6.872	7.58	10.8503	11.3723	10.1933	13.8927	7
TraesCS3B02G325700	1.89733	1.75933	2.49833	2.786	1.52167	1.522	1.907	2.55667	2
TraesCS3B02G325800	3.35467	2.98233	3.15733	4.04667	2.56267	2.79667	3.436	5.93867	9
TraesCS3B02G325900	3.676	4.01267	4.428	4.16533	3.47367	3.554	3.95733	3.04633	4
TraesCS3B02G326100	3.889	4.451	4.822	5.138	3.96633	4.74533	4.513	4.15367	1
TraesCS3B02G326200	9.25867	11.6997	13.0257	11.1173	10.3137	9.44633	9.687	11.9873	2
TraesCS3B02G326300	84.6067	94.2783	77.3343	79.27	99.7543	88.3243	103.134	116.591	9
TraesCS3B02G326400	448.878	399.158	315.01	347.509	468.912	484.432	465.587	451.167	7
TraesCS3B02G326500	1.45233	1.14333	1.207	2.19633	1.34033	1.83567	2.54967	0.798667	5
TraesCS3B02G326600	12.2003	14.2257	14.441	12.081	14.1527	12.0533	15.4447	13.982	5
TraesCS3B02G326800	6.05167	4.679	4.59967	4.54433	5.50367	5.06533	5.59033	4.51	6
TraesCS3B02G327000	11.3713	11.968	12.4903	12.0747	9.446	9.91067	12.15	16.263	9
TraesCS3B02G327100	18.5613	14.8253	9.91433	13.0453	2.96767	3.77767	3.41567	4.03333	10
TraesCS3B02G327200	14.154	14.7523	13.5013	18.079	16.3667	18.327	18.6807	17.6757	7
TraesCS3B02G327400	43.736	29.0313	21.0863	33.257	22.1003	29.046	29.7443	20.8043	10
TraesCS3B02G327500	7.15767	6.95333	9.23	7.88333	7.441	8.73633	9.76467	6.28567	5
TraesCS3B02G327600	11.1923	9.31	8.301	8.05933	9.60467	9.877	11.3533	7.824	6
TraesCS3B02G327900	0.556333	0.475333	0.358	0.696667	0.412	0.314667	0.495667	0.643	1
TraesCS3B02G328000	0	0.16	0.158	0.151667	0	0.589333	0.312333	0	6
TraesCS3B02G328100	4.516	4.78567	6.032	4.18167	4.13067	4.19567	4.874	4.26767	4
TraesCS3B02G328200	0.385333	0.208333	0.128667	1.31433	1.11433	1.49433	2.51067	1.59833	5
TraesCS3B02G328300	1.46967	1.13667	1.03467	1.752	2.56067	3.03767	2.91933	4.76267	9
TraesCS3B02G328400	1.551	0.761	1.271	1.789	0.2	0.217333	0.088	0.0913333	10
TraesCS3B02G328500	0.662333	0.628	0.172	0.614333	0.332333	0.405	0.226	0.961333	9
TraesCS3B02G328600	27.8983	22.437	29.9303	32.9227	24.5077	30.8677	29.9087	25.5077	1
TraesCS3B02G328700	1.48933	3.84667	1.95267	5.96567	1.079	0.134667	1.39233	1.37333	1
TraesCS3B02G328800	0.421667	0.413333	0.33	0.547	0.222333	0.823667	0.760333	16.2413	9
TraesCS3B02G328900	112.595	122.489	126.531	126.153	118.279	113.122	105.59	118.054	2
TraesCS3B02G329000	36.383	31.7603	32.161	27.2527	17.4643	19.6363	18.0697	22.7277	10
TraesCS3B02G329100	13.507	21.604	18.2007	20.8507	22.5897	18.0073	17.147	29.3037	9
TraesCS3B02G329200	70.465	64.7587	55.635	64.3637	60.5047	51.187	57.5123	71.7733	9
TraesCS3B02G329300	5.728	4.99033	6.929	6.69867	5.884	3.90233	4.68833	4.01467	4
TraesCS3B02G329400	4.82533	4.44267	4.50067	4.77967	6.00967	6.86167	7.13833	6.81633	7
TraesCS3B02G329700	6.957	6.50733	3.25533	6.64767	9.11633	4.69367	4.47567	2.49067	8
TraesCS3B02G329800	0.184333	0.154	0.289667	0.193667	0.494667	0.909667	1.54433	1.80067	7
TraesCS3B02G329900	5.49567	5.52033	6.283	5.593	5.24267	4.77033	5.05667	5.69433	2
TraesCS3B02G330000	3.13667	1.36633	1.159	2.15167	0.796	2.10567	1.589	1.08	10
TraesCS3B02G330100	10.0613	10.088	11.534	10.213	7.129	8.35833	6.716	6.66467	3
TraesCS3B02G330200	7.03167	6.646	7.95967	6.97567	5.34633	4.63133	4.92867	4.95567	3
TraesCS3B02G330300	3.83433	4.261	2.728	2.99933	3.15833	2.32767	3.548	3.62667	3
TraesCS3B02G330600	0.0156667	0.120667	0.616	0.617667	0.0173333	1.60267	0.803	0.0513333	6
TraesCS3B02G330700	3.92967	3.77167	4.14333	3.404	3.69667	3.76267	3.655	3.73867	4
TraesCS3B02G330800	36.2717	36.4307	30.4287	35.3017	31.636	38.7493	29.9903	38.8497	9
TraesCS3B02G330900	1.17433	1.22367	0.174667	7.361	3.993	13.292	18.213	6.20333	5
TraesCS3B02G331100	68.9623	108.837	98.5757	102.609	100.726	64.8353	92.4423	91.496	2
TraesCS3B02G331400	55.187	75.5237	73.5263	68.233	76.1797	62.6487	63.706	89.399	2
TraesCS3B02G331500	17.5153	19.6313	19.8537	20.2747	21.7217	21.2783	22.4433	19.9643	5
TraesCS3B02G331600	4.31767	3.784	3.02	3.54567	6.44933	6.579	5.19067	6.201	7
TraesCS3B02G331700	5.00767	4.09733	4.17367	5.041	4.501	4.69667	4.70667	5.32533	9
TraesCS3B02G331900	12.3783	13.2967	13.7687	14.0873	9.76733	9.97267	8.83833	9.92867	3
TraesCS3B02G332200	11.3957	13.7263	14.2887	15.524	14.342	12.0763	13.0037	18.257	2
TraesCS3B02G332300	2.497	3.479	4.188	3.499	3.23667	2.71033	1.97333	2.88567	4
TraesCS3B02G332400	2.77367	3.48533	4.60133	3.37167	3.52067	3.19767	2.92233	2.85	4
TraesCS3B02G332500	6.57667	7.01667	6.78	7.414	8.32833	7.12833	6.59533	6.89433	8
TraesCS3B02G332600	11.221	12.7027	12.4373	12.8683	13.1543	13.851	19.2647	18.4587	5
TraesCS3B02G332700	6.34333	6.294	5.73167	7.062	7.53633	8.585	11.787	5.049	5
TraesCS3B02G332900	10.8997	11.0257	11.2137	13.5103	11.1717	11.449	10.738	12.847	1
TraesCS3B02G333000	19.3063	18.5343	13.284	18.961	19.7107	25.4367	25.8617	21.7397	7
TraesCS3B02G333100	22.4023	35.5343	46.943	34.589	11.7783	6.35833	6.82467	4.95733	3
TraesCS3B02G333200	14.12	19.1313	19.4787	18.6947	17.507	13.0617	17.083	22.8403	2
TraesCS3B02G333300	6.66	6.79867	5.371	5.85867	4.57433	5.85533	6.66167	5.75667	10
TraesCS3B02G333400	4.412	3.64733	3.27733	3.97133	2.258	2.76967	1.21167	2.35833	10
TraesCS3B02G333500	22.6877	20.829	16.8607	18.95	19.1587	22.2143	19.679	20.3907	7
TraesCS3B02G333600	5.68267	3.22267	4.12633	6.334	3.92433	4.71167	3.61067	5.17067	1
TraesCS3B02G333700	5.139	5.249	4.458	5.90633	4.45033	4.245	5.11433	2.50067	1
TraesCS3B02G333800	3.47533	3.179	2.83533	3.29633	4.163	3.60667	2.84067	2.21633	8
TraesCS3B02G334200	5.99533	4.53467	6.18867	10.331	3.301	4.16	4.242	3.647	1
TraesCS3B02G334300	0.163333	0.434333	1.36533	3.74833	0.642667	0.533667	0.390667	0.322	1
TraesCS3B02G334400	7.70567	8.91367	7.97867	9.86633	10.9883	10.572	11.034	9.728	7
TraesCS3B02G334500	105.943	67.0653	63.7217	95.3403	74.9747	112.912	89.7463	62.2763	6
TraesCS3B02G334600	3.71667	4.88333	7.08767	4.791	3.96167	3.21067	4.06833	4.416	4
TraesCS3B02G334900	24.2893	25.8507	23.374	23.9433	15.824	13.1093	13.86	13.7687	3
TraesCS3B02G335000	2.97633	3.79533	3.12567	2.741	2.56733	2.89133	3.043	2.764	3
TraesCS3B02G335100	4.50533	4.89333	6.13167	5.34067	5.18933	4.89333	4.70367	5.79133	2
TraesCS3B02G335200	5.79233	5.81133	6.20967	7.16467	5.08133	5.81767	4.25533	4.23233	1
TraesCS3B02G335400	1.68133	1.56633	2.54333	2.27767	1.28867	1.49533	1.36067	1.35467	4
TraesCS3B02G335500	1.08867	1.585	1.06833	1.764	1.451	1.30867	1.389	1.56567	1
TraesCS3B02G335600	13.44	12.9267	11.005	13.041	10.2947	10.4217	7.792	13.6963	2
TraesCS3B02G335700	11.3167	10.883	12.038	8.934	10.6053	11.8747	11.816	10.068	6
TraesCS3B02G335900	8.149	10.871	11.108	6.42533	12.3777	10.3067	8.47933	10.473	8
TraesCS3B02G336600	0.045	0.100333	0	0.522	0	0	0	0	1
TraesCS3B02G336700	11.34	10.0767	9.86067	9.68233	8.10567	9.494	12.84	7.19633	5
TraesCS3B02G336800	0.489	0.137667	0.131667	0.244333	0.053	0.11	0.690667	2.431	9
TraesCS3B02G337000	0	0	0.036	0	0	0	0	0.923	9
TraesCS3B02G337100	12.4463	11.228	10.209	12.7577	10.2767	7.667	7.13533	6.60967	3
TraesCS3B02G337200	4.43333	2.96733	2.59967	2.97467	3.306	4.268	4.03967	3.332	6
TraesCS3B02G337300	15.353	15.47	17.77	16.402	16.566	18.9123	19.079	18.5277	5
TraesCS3B02G337400	7.248	6.90267	6.21233	5.274	8.54833	10.08	12.618	10.2727	7
TraesCS3B02G337500	15.8993	15.6173	13.3373	14.823	14.6103	17.215	19.31	8.91967	6
TraesCS3B02G337600	15.9953	21.3537	22.5597	18.6383	19.4203	20.3147	20.5277	21.085	2
TraesCS3B02G337700	9.234	9.45733	7.586	8.41233	15.664	10.8923	10.1297	5.32567	8
TraesCS3B02G337800	2.41533	2.42867	2.355	2.51133	6.70667	5.50533	5.327	4.95333	7
TraesCS3B02G338100	3.85967	4.422	5.273	4.78133	4.62033	5.45567	5.22933	4.539	5
TraesCS3B02G338200	5.01633	3.979	5.398	3.49933	5.21	6.018	5.75567	6.21733	7
TraesCS3B02G338700	33.0003	25.6867	30.306	27.4567	19.8737	26.2783	21.9103	13.149	10
TraesCS3B02G339000	9.05467	8.23467	7.364	7.63033	9.63167	9.647	8.834	7.613	6
TraesCS3B02G339100	10.3047	11.685	8.82733	10.152	9.626	9.232	9.05333	7.75167	3
TraesCS3B02G339200	8.107	8.12733	6.56733	6.64733	8.775	9.59567	7.39367	9.36233	7
TraesCS3B02G339600	1.42467	1.44767	0.846667	1.74867	0.873333	1.23333	1.98667	5.63233	9
TraesCS3B02G340100	2.18833	2.50867	2.864	3.09233	1.891	1.634	2.531	4.62233	2
TraesCS3B02G340400	5.77533	5.392	5.08633	4.76	5.59767	6.02	4.93233	4.462	6
TraesCS3B02G340600	5.549	6.24567	4.49567	4.11833	5.45467	6.44767	6.788	5.101	7
TraesCS3B02G340800	0.256667	0.165	0.311333	1.082	2.77667	1.48633	1.076	0.902333	8
TraesCS3B02G340900	0.599333	0.273	0.564333	0.262	0.214	0.535333	0.532333	0.301667	6
TraesCS3B02G341000	18.3933	22.6857	22.5197	19.8743	23.2593	21.6173	22.0073	28.0533	9
TraesCS3B02G341500	12.9617	11.708	10.543	13.4083	13.6787	14.0713	14.8753	16.0523	7
TraesCS3B02G341600	1.71633	2.383	2.149	1.74633	2.07633	2.05833	2.03033	2.806	9
TraesCS3B02G341700	15.745	16.2163	15.7433	14.1723	17.0773	16.885	16.893	19.897	9
TraesCS3B02G341800	3.538	4.33367	4.434	3.94233	3.212	3.54767	3.91233	3.645	4
TraesCS3B02G342000	0.0303333	0.296667	0.248333	0.162	0.505333	0.567667	0.258	0.134333	8
TraesCS3B02G342100	3.30467	3.64233	2.87733	2.64933	2.94767	2.30967	3.16667	3.42067	2
TraesCS3B02G342200	1.79567	1.30967	1.333	1.276	1.35833	1.51767	1.74167	1.385	6
TraesCS3B02G342400	4.48333	4.88667	4.707	5.41433	4.634	3.92033	4.16933	4.47633	1
TraesCS3B02G342600	21.8183	18.3267	23.466	18.6367	18.6703	18.155	19.3843	17.309	4
TraesCS3B02G342700	7.48633	7.21067	8.07267	6.58	6.898	6.897	6.74367	7.21933	4
TraesCS3B02G342800	14.6037	18.529	16.6287	16.9837	17.0773	18.6667	16.0007	16.9543	8
TraesCS3B02G342936	0.798667	0.683333	1.026	0.766333	0.838	0.729667	0.693333	1.37233	9
TraesCS3B02G343100	6.537	8.58633	8.04167	6.63167	6.499	5.82233	5.934	7.31933	3
TraesCS3B02G343200	3.63433	4.608	5.10067	3.434	3.498	4.303	3.85767	4.446	4
TraesCS3B02G343300	4.74167	5.81367	6.39033	6.001	5.142	4.80867	5.22367	6.05733	2
TraesCS3B02G343400	1.87833	1.933	2.38267	2.387	2.72033	2.863	2.54267	1.65567	6
TraesCS3B02G343500	42.3767	45.5897	38.316	41.707	51.998	45.6507	51.1183	51.9843	7
TraesCS3B02G343800	2.41733	3.19733	5.268	5.58767	3.63233	2.09367	2.649	2.75033	1
TraesCS3B02G344100	0.609333	0.806333	0.696333	1.07933	0.792	0.534667	0.649	0.631333	1
TraesCS3B02G344200	3.33333	6.23933	3.857	3.445	14.4527	11.1427	11.8513	16.289	7
TraesCS3B02G344300	4.34633	4.97633	4.958	4.66533	3.832	4.68067	4.88867	4.669	4
TraesCS3B02G344600	0.934667	1.642	1.26467	2.61033	0.936333	0.594333	0.743667	1.07867	1
TraesCS3B02G345000	11.6223	11.706	11.7793	9.75433	11.608	13.539	13.625	13.57	7
TraesCS3B02G345100	5.30433	6.68767	10.021	8.786	5.70333	4.61267	4.964	6.98533	2
TraesCS3B02G345700	0.893667	0.953333	1.60367	1.315	0.835	1.54267	0.827	1.179	4
TraesCS3B02G345800	2.36433	2.42567	0.952333	1.46233	1.55933	1.84067	1.291	0.470667	10
TraesCS3B02G345900	31.8267	28.575	24.8523	34.722	54.0953	51.2407	47.6377	21.124	8
TraesCS3B02G346000	5.379	4.01733	4.557	3.87733	5.08933	3.65067	4.643	6.11067	9
TraesCS3B02G346100	8.87	7.64767	11.208	7.698	7.32267	7.66033	7.45167	8.75033	4
TraesCS3B02G346300	5.39867	6.77767	7.791	8.82267	6.61467	7.913	8.071	9.847	9
TraesCS3B02G346400	11.534	12.8397	12.564	12.3297	11.8757	11.5353	11.0923	12.2377	2
TraesCS3B02G346500	3.401	3.676	4.31467	3.94433	3.25967	2.23867	2.28067	2.838	3
TraesCS3B02G346600	5.37933	5.63733	5.40133	6.373	5.419	5.359	4.87433	5.877	1
TraesCS3B02G346900	6.57533	7.72067	4.323	5.61667	9.58033	6.36067	9.045	13.71	9
TraesCS3B02G347000	4.52	3.26433	4.90633	5.35133	3.25833	3.93467	3.49267	3.206	1
TraesCS3B02G347100	2.38833	2.32467	2.483	2.597	2.653	3.18233	3.614	3.45367	7
TraesCS3B02G347300	0.07	0.153	0.355667	0.364	0.542333	0.0766667	0	0.0766667	8
TraesCS3B02G347400	0.667333	0.317333	0.303667	0.988	0.444667	0.259667	0.379667	0.533	1
TraesCS3B02G347500	15.5937	16.981	16.1697	15.0793	12.5777	12.175	9.84467	19.4433	2
TraesCS3B02G347600	5.706	5.01667	6.85167	7.44233	2.99533	2.325	2.026	4.96567	3
TraesCS3B02G348100	1.864	2.18767	2.16433	1.694	1.783	2.143	2.06267	2.19433	7
TraesCS3B02G348200	9.126	10.3053	10.4097	11.346	13.742	9.526	11.105	10.486	8
TraesCS3B02G348700	11.4843	10.717	9.66967	12.523	10.7677	9.663	12.968	11.969	5
TraesCS3B02G348800	4.119	5.02567	3.56567	4.395	5.36067	3.43433	3.47133	8.36067	9
TraesCS3B02G349000	8.74533	10.272	11.6773	9.756	12.5067	9.766	10.0057	11.823	2
TraesCS3B02G349100	9.71733	10.3403	11.1757	9.03667	11.7147	9.39433	10.7507	10.6947	8
TraesCS3B02G349200	0.0176667	0.0193333	0.0186667	0	0.278667	0.520333	0.487667	0.0593333	5
TraesCS3B02G349300	0.600333	0.987333	1.27467	0.793333	6.70233	2.97267	2.69567	1.55967	8
TraesCS3B02G349400	8.51767	8.994	9.95533	11.813	11.6053	11.8543	10.032	8.56933	8
TraesCS3B02G349500	0.378	0.418	0.655	0.426333	0.724667	0.493667	0.436	0.291333	8
TraesCS3B02G349900	17.7317	16.6767	15.522	16.903	16.2067	17.8857	16.2443	15.6963	6
TraesCS3B02G350100	27.7063	26.3937	21.1803	20.278	22.3643	22.5283	22.9747	34.649	9
TraesCS3B02G350200	0.083	0.334	1.01333	1.77667	0.413333	0.103333	0.456	0.609667	1
TraesCS3B02G350600	5.164	5.671	6.00567	5.876	5.59667	5.09767	4.32733	4.75067	3
TraesCS3B02G351000	0.412667	0.419333	0.454333	0.475333	0.871667	0.740333	0.449	0.834667	7
TraesCS3B02G351100	1.76233	2.88033	2.72467	2.38867	2.78567	1.27067	1.49867	1.46767	3
TraesCS3B02G351200	3.29667	3.24633	2.54333	3.02967	2.91267	2.095	2.47933	3.59967	2
TraesCS3B02G351300	32.0707	35.4503	27.5697	28.3517	37.7363	34.5343	34.4277	37.43	7
TraesCS3B02G351400	11.909	9.638	13.0277	11.0607	8.87067	10.6277	11.8183	11.492	4
TraesCS3B02G351600	1.457	1.90567	1.73	1.534	1.46533	1.81733	1.71633	1.70833	6
TraesCS3B02G352000	4.561	4.354	4.67433	7.50233	4.35533	3.55967	3.57133	4.86633	1
TraesCS3B02G352100	2.027	1.68667	0.998	1.965	1.98067	2.258	1.93133	0	6
TraesCS3B02G352800	3.309	3.79767	3.906	4.15	4.894	4.38	3.61033	3.75933	8
TraesCS3B02G352900	2.028	1.772	1.459	1.83033	1.896	1.59967	1.501	4.05133	9
TraesCS3B02G353000	1.49333	0.671	1.103	1.42267	0.755333	1.587	2.341	1.745	5
TraesCS3B02G353200	0.664667	0.447	0.451667	0.557333	0.135	0.151333	0.425333	2.581	9
TraesCS3B02G353300	0.83	1.11533	1.21933	2.34767	1.07533	1.06733	1.23467	1.34533	1
TraesCS3B02G353500	3.25867	4.046	6.08833	6.15233	4.70133	2.97867	3.88033	5.775	2
TraesCS3B02G353600	6.29	6.70633	3.84167	5.577	4.036	3.56933	3.38967	5.299	10
TraesCS3B02G353700	1.007	1.939	0.772333	1.25533	0.691	0.893	0.418	0.261	3
TraesCS3B02G353800	6.107	6.96467	4.882	5.52	2.78267	2.43233	2.247	0.893333	3
TraesCS3B02G353900	4.23833	4.05133	4.11767	4.207	2.819	3.403	3.20167	4.12433	10
TraesCS3B02G354000	0.502667	1.473	0.903667	1.745	0.52	0.222667	0.137667	0.18	3
TraesCS3B02G354100	0.356	0.327	0.468667	0.21	0.538333	0.474	0.269333	0.658333	9
TraesCS3B02G354200	0.407	0.172333	0.497333	1.42833	1.022	1.50733	1.02133	0.894	6
TraesCS3B02G354400	0.807667	0.825333	0.806667	0.781333	0.928	0.743667	1.03633	0.770333	5
TraesCS3B02G354800	1.73833	0.738667	0.819667	2.24433	0.971	1.595	0.728333	1.76633	1
TraesCS3B02G355000	1.261	0.946	1.39367	1.38167	1.272	1.14433	1.45933	1.468	9
TraesCS3B02G355200	2.31067	2.124	2.04933	2.58933	1.43267	1.77733	2.237	1.65933	10
TraesCS3B02G355400	4.84767	6.45967	5.39933	5.97233	4.01767	2.66933	3.882	6.05533	2
TraesCS3B02G355500	6.66367	4.14533	4.43433	5.61933	5.427	7.053	8.352	5.377	5
TraesCS3B02G355600	3.75	3.29333	3.669	3.971	3.00867	3.60233	2.923	4.66733	9
TraesCS3B02G355800	18.8357	22.8377	22.1817	22.6017	21.5003	19.584	18.923	25.9013	2
TraesCS3B02G356000	9.13333	9.525	11.135	11.347	9.285	7.444	9.296	7.53367	4
TraesCS3B02G356200	0	0.227667	0	0.653333	0	0	0.112333	0	1
TraesCS3B02G356400	3.40133	6.12333	7.22533	8.436	1.771	1.32533	2.17033	0.867	3
TraesCS3B02G356500	0.531667	0.544333	0.413	1.01733	0.339	0.296667	0.169667	0.629667	1
TraesCS3B02G356600	44.071	81.8723	76.228	83.99	65.5403	47.7547	39.7607	66.1523	2
TraesCS3B02G356900	0.159667	0.178	0	2.02	0.67	0.406667	0	0.169	1
TraesCS3B02G357200	4.64833	5.67733	4.54633	4.90233	4.911	4.34867	5.71367	3.26933	3
TraesCS3B02G357300	2.76467	3.39167	2.62867	2.82033	2.79067	3.18233	2.16267	2.83667	3
TraesCS3B02G357400	4.25767	4.156	4.443	3.58833	5.82	6.083	6.095	3.139	6
TraesCS3B02G357500	47.6847	62.4887	28.144	64.4777	62.3367	47.641	31.515	18.3007	8
TraesCS3B02G357600	1.98333	2.49033	0.396667	1.666	0.973333	1.45167	5.20733	2.09767	5
TraesCS3B02G357700	2.04467	3.31033	3.86567	2.413	2.924	4.223	2.788	5.46833	9
TraesCS3B02G357800	6.655	8.53067	10.1957	10.5347	8.83967	7.56167	5.62633	9.97433	2
TraesCS3B02G357900	11.4177	11.9017	12.644	11.861	7.52633	9.03767	10.9943	9.79667	4
TraesCS3B02G358200	2.70467	2.249	1.87867	2.52433	1.46833	1.37033	0.874	0.678333	10
TraesCS3B02G358300	3.89067	5.66067	5.05933	3.52433	4.681	4.33	3.89067	3.61467	3
TraesCS3B02G358900	0.544667	0.518	1.89533	1.228	0.607	0.747333	0.947333	0.469333	4
TraesCS3B02G359000	0.7	0.662	0.654	0.612	0.606	0.679	0.477	0.526667	10
TraesCS3B02G359100	8.19433	7.17133	6.09367	10.2643	5.74367	7.67367	5.10933	7.065	1
TraesCS3B02G359200	28.1183	23.7993	26.2557	29.205	20.449	22.6777	25.2483	13.1123	10
TraesCS3B02G359500	11.3163	9.069	7.861	8.324	9.025	13.1523	13.0063	8.725	6
TraesCS3B02G359600	1.622	1.447	1.85133	1.40233	1.19433	1.12633	1.59733	0.663667	4
TraesCS3B02G359700	1.49667	2.21867	1.784	1.745	1.81467	1.28933	1.58	1.98067	2
TraesCS3B02G360300	8.739	9.60267	9.27433	9.36933	10.0187	11.365	12.91	13.3647	7
TraesCS3B02G360400	4.90633	5.22467	4.69267	4.29667	3.68833	2.26267	2.96933	3.116	3
TraesCS3B02G360600	7.24933	7.57133	6.961	7.25767	6.009	4.535	4.22533	5.36933	3
TraesCS3B02G360700	19.442	23.125	19.911	22.354	22.2123	20.984	23.0887	26.248	9
TraesCS3B02G361000	4.31967	3.395	3.771	4.83633	3.58233	4.334	5.13033	5.543	9
TraesCS3B02G361100	2.81767	3.63667	3.36733	3.102	4.375	3.29033	3.55633	3.633	8
TraesCS3B02G361200	1.99533	1.596	1.20733	2.24533	2.51933	2.201	2.39367	1.69467	8
TraesCS3B02G361600	17.6273	15.9557	14.9723	24.5933	15.7663	12.7417	10.1583	14.9933	1
TraesCS3B02G361700	14.9533	16.0783	11.5373	17.059	8.52433	6.46667	6.98567	4.97867	3
TraesCS3B02G361800	3.607	5.063	5.096	5.06533	4.83767	3.993	4.00133	6.68033	2
TraesCS3B02G361872	3.42167	4.31267	7.22033	6.09333	3.64767	2.77833	2.74	2.775	4
TraesCS3B02G362100	15.9927	17.8543	13.899	13.733	22.6463	16.9957	16.768	19.707	7
TraesCS3B02G362500	3.806	4.58667	4.71333	5.69767	5.007	5.25833	4.103	3.015	1
TraesCS3B02G362600	0.818	1.368	1.13667	1.272	1.692	2.45433	1.27267	0.273667	6
TraesCS3B02G362700	5.44167	5.31633	7.74167	9.132	4.24367	3.591	5.01367	5.43967	1
TraesCS3B02G362800	0.336667	0.478667	0.483	1.37733	0.696	0.505667	0.413	0.237	1
TraesCS3B02G362900	1.49267	2.035	1.95233	5.006	1.95833	1.13167	1.674	0.941	1
TraesCS3B02G363100	0.228333	0.282	0.284333	0.390333	0.162	0.741	0.245667	0.461333	6
TraesCS3B02G363200	65.297	72.3337	39.1507	62.4993	62.0117	72.5953	54.186	96.3647	9
TraesCS3B02G363300	11.3753	10.9033	8.82167	10.013	7.69567	9.58033	8.077	7.884	10
TraesCS3B02G363400	11.201	10.1253	9.11367	10.9587	11.0697	9.31633	6.50967	2.675	3
TraesCS3B02G363500	182.039	151.154	168.155	166.7	150.011	213.261	179.948	153.821	6
TraesCS3B02G364600	7.87633	8.75433	6.533	5.926	6.85967	8.79933	7.479	5.37867	6
TraesCS3B02G364700	5.45333	5.15767	3.18767	4.619	4.47467	5.90233	6.61267	2.06133	6
TraesCS3B02G364800	13.087	15.4653	17.062	15.876	15.338	13.2113	16.9037	16.2687	2
TraesCS3B02G365000	0.667	0.423667	0.676667	0.566667	0.673	1.04867	1.04533	2.28867	9
TraesCS3B02G365100	7.22633	5.11433	6.89933	6.06033	4.24533	6.54767	5.874	4.88067	10
TraesCS3B02G365200	0.198	0.178333	0.244333	0.425	0.252	0.545667	0.669333	0.133667	5
TraesCS3B02G365300	28.0493	18.9697	12.541	18.7187	20.1437	21.2197	23.2497	22.7883	7
TraesCS3B02G365400	93.6703	86.348	62.828	72.347	88.353	81.981	104.545	70.671	5
TraesCS3B02G365500	4.41467	2.70567	3.25633	3.26	4.111	4.069	5.843	3.44367	5
TraesCS3B02G365600	27.367	32.033	29.493	33.0193	35.1753	30.3117	32.3297	45.5873	9
TraesCS3B02G365700	5.70933	6.034	5.70433	5.55933	5.28	5.43533	5.17567	4.64067	3
TraesCS3B02G365800	3.31667	3.46433	2.97067	3.14833	2.77733	2.40533	3.43267	3.23367	3
TraesCS3B02G365900	54.9553	60.283	55.6907	53.2043	51.1363	48.848	51.6047	61.2217	2
TraesCS3B02G366000	0.518	0.318	0.409667	0.514667	0.335333	0.696	0.722333	0.172333	6
TraesCS3B02G366100	0.41	0.412667	0.475667	0.742667	0.579333	0.85	0.84	0.655	5
TraesCS3B02G366700	0.367333	0.894333	0.404	1.35133	1.78733	0.603	0.646333	1.14033	8
TraesCS3B02G367500	0.959667	1.10133	0.881	1.07133	1.144	1.20933	1.151	0.987	7
TraesCS3B02G367600	3.558	3.826	5.42667	5.248	4.02467	3.89067	4.233	2.786	4
TraesCS3B02G367700	6.19933	8.028	7.59	8.38567	8.128	7.383	8.12633	7.904	2
TraesCS3B02G367800	3.45233	2.96867	3.90333	3.76133	2.489	2.94433	3.346	3.653	4
TraesCS3B02G367900	0.485	0.954	0.603333	3.29867	1.882	1.20567	0.760333	0.078	1
TraesCS3B02G368000	9.81233	11.023	6.008	8.88633	4.24133	5.505	6.767	3.26067	10
TraesCS3B02G368200	5.82833	6.977	5.20767	6.14067	6.85667	3.84167	4.016	8.98733	2
TraesCS3B02G368300	6.46467	7.571	5.46767	5.92833	6.11	6.52933	7.25633	7.15567	7
TraesCS3B02G368400	0.538667	0.547667	0.363333	0.305333	0.0736667	0	0	0.0983333	3
TraesCS3B02G368600	177.568	239.994	220.992	191.459	170.04	133.21	146.709	178.575	3
TraesCS3B02G368700	7.81167	6.816	7.53133	7.38267	5.18733	5.60567	6.575	6.42333	10
TraesCS3B02G369100	0.487	0.0953333	0.381	0.353333	0.269	1.07633	0.558	0.802333	7
TraesCS3B02G369400	12.235	11.5297	10.997	12.737	13.5927	15.2237	15.4313	10.883	6
TraesCS3B02G369600	0.19	0.229667	0.402333	0.611333	0.288667	0.22	0.0846667	1.80667	9
TraesCS3B02G369700	1.307	1.017	1.00433	1.047	1.053	1.03667	0.640667	0.642333	10
TraesCS3B02G369900	1.01633	1.11133	1.284	1.29567	0.703	0.620333	0.833333	1.09	2
TraesCS3B02G370000	32.6357	33.4527	38.5857	56.6527	30.306	23.8153	26.7297	19.749	1
TraesCS3B02G370100	4.98633	5.20333	6.855	5.00267	3.73533	4.63767	4.65167	3.697	4
TraesCS3B02G370200	7.07667	7.89233	5.906	5.59133	10.03	8.89567	10.745	9.28467	7
TraesCS3B02G370300	0.898667	0	0.174	18.153	0.831333	4.10767	3.72467	13.9193	1
TraesCS3B02G370400	13.0983	13.9113	13.4827	13.8797	13.1317	10.0373	9.695	18.1187	2
TraesCS3B02G370600	0.746	0.968	0.160667	1.231	0.400333	0.359333	0.282667	1.248	2
TraesCS3B02G370700	0.493667	0.26	0.156	0.669667	0.182	0.144	0.139333	0.193333	1
TraesCS3B02G370800	5.23967	6.653	6.99033	5.70767	6.379	6.054	5.85633	5.795	4
TraesCS3B02G370900	511.478	611.2	474.782	508.668	587.963	525.598	584.329	624.22	9
TraesCS3B02G371000	0.938667	0.916667	1.44067	1.74433	0.880667	0.762	1.026	1.111	1
TraesCS3B02G371100	1.16367	1.24467	1.72767	1.68333	1.36433	1.057	1.31567	1.89367	2
TraesCS3B02G371200	2.15533	4.592	3.75	10.4937	1.01967	0.445	1.483	0.294667	1
TraesCS3B02G371500	19.248	20.9853	22.8737	20.2577	18.351	19.2017	16.981	22.0757	2
TraesCS3B02G371900	0.982667	1.20033	1.039	1.339	2.907	0.829	1.22167	1.43133	8
TraesCS3B02G372900	0.614	0.386667	0.570667	0.707333	0.451333	0.455333	0.689667	0.844	9
TraesCS3B02G373000	78.387	102.754	98.1783	92.003	94.6663	72.3267	71.3877	121.062	2
TraesCS3B02G373100	13.924	16.06	17.2453	19.0647	8.67467	11.653	10.869	12.294	3
TraesCS3B02G373200	26.4827	25.7	27.827	24.7713	25.1963	28.5563	29.884	32.3213	9
TraesCS3B02G373400	1.077	0.264	0.288667	0.745333	0.0793333	0.151333	0.140333	0.023	10
TraesCS3B02G373500	6.86	9.92867	10.1813	7.90867	6.83233	5.399	5.46767	5.595	3
TraesCS3B02G373700	0.637	0.435333	0.464	0.660667	0.535	0.298667	0.497667	0.607667	1
TraesCS3B02G373800	10.7167	8.936	9.38467	9.13267	6.95233	5.63467	5.41067	7.46833	10
TraesCS3B02G374100	1.186	1.563	1.20133	0.999	1.28633	0.874333	0.912333	0.7	3
TraesCS3B02G374200	37.6803	36.1993	31.503	30.8177	37.9167	42.923	41.625	36.5283	7
TraesCS3B02G374400	11.8033	11.9107	10.546	12.1017	12.854	13.4643	11.0313	9.70667	8
TraesCS3B02G374500	96.5297	74.6253	80.238	80.2207	80.822	95.451	99.0003	79.7857	6
TraesCS3B02G374900	0.312	0.452	0.472333	0.629667	0.475	0.279333	0.346333	0.529	2
TraesCS3B02G375000	13.338	12.096	12.1943	11.974	12.652	14.6183	11.447	11.75	6
TraesCS3B02G375100	1.80867	1.21733	1.79167	2.747	0.918667	0.740333	0.504667	0.576	1
TraesCS3B02G375400	24.7327	23.3243	23.003	26.2777	21.2697	25.972	27.275	23.203	5
TraesCS3B02G375500	124.116	112.075	90.709	108.623	109.67	120.471	127.611	163.726	9
TraesCS3B02G375600	0.360333	0.053	0.262667	0.343333	2.404	1.32167	0.279333	0	8
TraesCS3B02G375800	0.06	0.229333	0.0606667	0.448333	1.84833	0.609667	0.254333	0.101333	8
TraesCS3B02G375900	17.7307	18.5607	14.5093	14.381	16.852	16.7513	16.2047	17.237	7
TraesCS3B02G376000	33.5403	37.1783	36.2393	35.1733	37.345	34.2387	35.116	36.9513	2
TraesCS3B02G376200	10.6387	9.00433	8.229	8.95767	9.29367	8.28467	9.06433	14.7113	9
TraesCS3B02G376300	3.91033	4.01233	3.48167	3.308	3.18967	4.30233	4.18033	4.93233	9
TraesCS3B02G376400	1.20567	0.677333	0.958667	0.751	0.408	0.611333	0.669	1.12467	10
TraesCS3B02G376500	0.712333	0.349333	0.329	0.805	0.395333	1.01867	0.229333	0.0593333	6
TraesCS3B02G376600	122.762	128.842	99.724	126.998	123.71	141.811	139.29	159.298	7
TraesCS3B02G376700	929.421	690.683	550.63	924.04	290.892	385.022	388.099	710.665	10
TraesCS3B02G376800	2.702	1.294	0.597333	1.70167	0.559	0.786333	0.607333	0.398333	10
TraesCS3B02G376900	2.64767	1.574	0.795333	1.51967	0.625	1.10133	0.486	0.741333	10
TraesCS3B02G377200	1.274	0.432	1.16733	0.817	0.561333	0.717667	0.932	0.818	10
TraesCS3B02G377600	5.08233	8.79233	2.99567	11.207	3.452	1.83967	4.02133	3.085	1
TraesCS3B02G377700	11.5503	9.555	9.861	10.2097	7.05867	8.78133	8.46967	8.01333	10
TraesCS3B02G377800	2.55767	2.80933	2.55033	2.579	2.52367	2.59933	3.45267	2.295	5
TraesCS3B02G378000	14.901	11.8533	13.9893	12.2843	12.8717	14.02	12.9593	13.3053	6
TraesCS3B02G378200	2.41833	2.25267	2.35133	3.16067	1.17067	1.296	0.830667	1.19233	3
TraesCS3B02G378400	8.75433	8.312	7.28333	7.44833	8.84133	8.95733	9.305	10.3263	7
TraesCS3B02G378500	2.89267	2.92633	1.07633	2.87567	3.534	1.267	2.534	0.960667	8
TraesCS3B02G378900	533.127	507.337	290.976	439.567	493.789	472.706	479.013	761.922	9
TraesCS3B02G379000	0.778	0.356	1.22167	1.39067	1.20067	1.224	1.07833	0.483	1
TraesCS3B02G379100	0.473667	0.512667	2.57267	8.93433	2.50833	1.06433	1.16133	3.30167	1
TraesCS3B02G379200	1.12067	2.17667	1.89033	4.741	5.092	1.72133	1.26167	1.34033	8
TraesCS3B02G379500	4.37467	4.898	6.19233	4.95033	3.189	2.47833	3.26133	2.3	3
TraesCS3B02G379600	0.160667	0.481	0.0803333	0.892333	0.515	0	0	0	1
TraesCS3B02G379700	0.697	0.718667	0.596	0.719667	0.385	0.382667	0.372	0.447333	3
TraesCS3B02G379800	3.66233	3.332	3.26767	4.072	3.06167	2.57033	2.19067	2.773	1
TraesCS3B02G380000	8.24467	7.65533	7.304	11.3167	7.53467	8.94833	7.19833	10.5603	1
TraesCS3B02G380100	10.9173	10.516	7.98567	9.36833	8.39533	8.462	7.10667	8.86533	10
TraesCS3B02G380200	1.18467	1.46133	0.568667	1.06367	0.176667	0.246333	0.142667	0.153333	3
TraesCS3B02G380300	1.97633	1.35767	0.626333	0.927333	0.118	0.0553333	0	0	10
TraesCS3B02G380500	0.611667	0.362667	0.112667	1.29933	1.819	2.33633	0.874	0.452333	8
TraesCS3B02G380600	0.671	0.302667	0.392333	1.28267	0.761667	0.362	0.202	0	1
TraesCS3B02G380700	0.12	0.0426667	0.042	0.126	0.426333	0.483667	0.299	0.534333	7
TraesCS3B02G380800	1.70733	2.23933	1.949	1.87233	1.63	1.494	1.47533	1.92967	2
TraesCS3B02G381000	5.00167	3.489	4.587	7.33533	1.75533	1.268	0.611667	0.253667	1
TraesCS3B02G381100	6.09933	6.97767	7.039	6.89533	6.77867	5.402	6.04067	6.64533	2
TraesCS3B02G381300	4.73033	3.648	2.222	2.38267	2.21033	2.23733	1.89333	2.194	10
TraesCS3B02G381400	2.12767	2.31133	1.51067	2.322	2.875	1.44733	1.96633	2.60733	8
TraesCS3B02G381800	5.89867	6.014	5.966	6.003	4.993	6.15733	15.7757	5.06033	5
TraesCS3B02G382000	1.277	0.803667	1.139	1.04133	1.085	0.843	1.43733	1.373	5
TraesCS3B02G382400	4.968	5.40467	6.78067	6.07533	6.28067	5.359	7.17833	4.25933	5
TraesCS3B02G382500	8.54833	10.893	11.9997	8.46067	10.099	8.09667	11.2137	7.66167	4
TraesCS3B02G382600	16.1397	14.5797	14.211	14.3313	15.5557	17.348	18.3	15.9863	7
TraesCS3B02G382700	4.91067	5.378	5.452	5.738	4.771	4.05833	4.394	5.71067	2
TraesCS3B02G383000	0.757667	0.228333	0.112667	0.108333	0.356	1.49767	4.07467	6.47533	9
TraesCS3B02G383300	17.9743	22.544	16.8953	21.663	25.285	21.787	23.6123	29.159	9
TraesCS3B02G383500	2.16767	3.341	2.925	2.55733	3.03667	2.815	3.22333	5.14367	9
TraesCS3B02G383600	0.192667	0.203667	0.155667	0.597667	0.205667	0.303	0.320667	0.374333	1
TraesCS3B02G383700	12.7877	11.477	10.109	10.9823	10.889	11.4757	12.118	10.1853	10
TraesCS3B02G383800	20.3453	18.6253	14.5647	16.6427	19.9487	20.0927	20.3853	25.4403	9
TraesCS3B02G383900	3.92033	2.53733	1.60133	2.848	3.566	0.368333	1.62833	2.35767	10
TraesCS3B02G384000	2.986	3.34933	2.46767	2.949	2.78067	2.09067	1.97433	2.813	3
TraesCS3B02G384400	10.8397	9.41833	7.88267	10.1217	11.2827	9.95633	10.9217	10.9877	7
TraesCS3B02G384500	17.2137	11.9203	11.898	17.3133	12.2463	16.858	15.8783	16.347	6
TraesCS3B02G384600	1.66067	1.429	1.685	1.20333	2.177	0.589	2.34933	1.86	5
TraesCS3B02G384700	2.202	3.82033	3.26067	4.32633	2.932	2.52767	3.093	2.76967	1
TraesCS3B02G384800	1.35067	1.24633	1.51533	1.697	1.06267	0.429333	0.352667	0.829	3
TraesCS3B02G385000	5.24133	5.295	7.13967	6.25867	5.393	4.62767	4.32167	5.13667	4
TraesCS3B02G385100	12.6643	12.708	10.1027	17.678	16.2243	24.7027	23.2187	31.566	9
TraesCS3B02G385200	4.77	5.208	4.272	5.664	4.60267	3.88133	3.209	2.67767	3
TraesCS3B02G385300	0.993667	0.535333	0.595333	1.42933	1.11967	1.139	1.3	1.06067	5
TraesCS3B02G385500	11.051	12.636	13.7343	13	12.676	10.011	9.23467	11.3143	3
TraesCS3B02G385600	19.2833	22.1643	17.8237	18.8123	17.7373	16.6627	21.6553	18.1723	3
TraesCS3B02G385700	270.871	309.277	271.457	275.295	319.85	325.374	370.984	348.948	7
TraesCS3B02G385800	2.69233	2.921	3.298	2.692	2.36667	1.93733	1.97833	1.98433	3
TraesCS3B02G385900	19.6187	25.5413	25.6643	26.4347	29.5457	23.5787	26.047	28.9117	2
TraesCS3B02G386000	0.455667	0.0696667	0.266667	1.533	0.498	1.103	1.95367	0.275	5
TraesCS3B02G386100	0.475	0	1.69667	0.48	1.804	0.259333	1.77733	0.536667	5
TraesCS3B02G386200	9.76433	9.01367	4.84833	19.0977	50.2463	12.736	7.12	2.48333	8
TraesCS3B02G386300	37.3023	35.1727	19.572	32.8043	114.524	14.253	11.5903	12.4597	8
TraesCS3B02G386400	15.9923	16.3513	16.7213	15.191	15.208	18.2653	17.4837	19.6827	9
TraesCS3B02G386500	13.6173	11.91	10.23	10.8183	12.612	17.0177	18.6083	13.0713	5
TraesCS3B02G386600	2.88933	2.65533	2.714	2.94967	2.094	2.97033	2.88533	3.55833	9
TraesCS3B02G386700	6.04867	6.30567	6.16867	6.15333	4.941	4.864	5.616	4.00167	3
TraesCS3B02G386800	0.646333	0.362333	0.161333	0.916	0.316	0.362	0.380333	0.397333	1
TraesCS3B02G387100	2.48367	2.16967	2.53867	3.396	2.647	2.83567	4.23767	5.357	9
TraesCS3B02G387400	5.68867	6.17133	7.20333	6.8	6.083	5.139	5.55333	5.731	4
TraesCS3B02G387600	9.25	8.81833	7.21767	8.54067	7.838	9.991	10.5633	9.41567	7
TraesCS3B02G387700	0.611	0.384667	0.077	0.683667	0.0986667	0.0626667	0.265333	0.082	10
TraesCS3B02G387800	3.30533	3.87867	4.44167	4.69267	13.235	5.69033	6.652	4.50167	8
TraesCS3B02G388100	18.4413	20.1593	21.028	22.349	14.665	13.8657	15.1453	17.5857	3
TraesCS3B02G388400	9.046	7.926	6.00733	6.97433	6.27233	9.916	8.64733	6.10433	6
TraesCS3B02G388600	8.6	10.7283	11.7263	14.3603	11.5577	11.1517	10.4683	15.0607	2
TraesCS3B02G388700	6.594	6.078	8.366	6.584	4.37833	5.03233	5.92667	6.63033	4
TraesCS3B02G388800	276.168	310.701	287.868	241.853	294.007	302.02	303.743	292.867	7
TraesCS3B02G388900	29.0227	28.7913	31.712	28.927	26.6317	27.458	26.3913	31.8317	2
TraesCS3B02G389200	6.36733	4.12267	4.38067	5.96333	4.56133	5.96833	6.65533	11.4053	9
TraesCS3B02G389300	6.90667	7.83233	7.47933	7.13833	6.893	5.98267	6.289	4.39967	3
TraesCS3B02G389500	1.34967	1.383	0.562	0.966333	0.815333	1.73567	1.279	0.529	6
TraesCS3B02G389700	2.50267	1.88967	2.11967	1.877	2.081	1.35233	1.47067	0.121	3
TraesCS3B02G389800	15.348	19.3953	15.4487	21.7637	19.4333	14.3623	17.973	22.3087	2
TraesCS3B02G389900	0.991333	0.731333	0.839333	0.803333	0.823333	0.579	0.690333	0.765333	10
TraesCS3B02G390000	51.2763	56.1613	33.0557	64.004	59.25	63.4313	38.9043	80.5693	9
TraesCS3B02G390100	89.0147	100.817	50.0093	78.905	89.6893	84.209	72.588	142.433	9
TraesCS3B02G390200	51.7253	64.994	40.2833	75.451	38.4573	30.1813	30.604	52.477	1
TraesCS3B02G390400	23.8617	30.1397	30.897	34.1013	28.2917	21.2163	23.2543	26.336	2
TraesCS3B02G390500	31.7507	25.969	17.428	33.692	25.029	41.188	47.3757	28.7677	5
TraesCS3B02G390700	0.968333	1.13767	1.88167	5.62333	1.102	0.723333	0.357667	0.247667	1
TraesCS3B02G390900	10.7867	9.885	9.83767	14.4027	13.8413	13.5503	11.6577	12.993	8
TraesCS3B02G391000	5.168	3.708	3.90133	3.62867	3.40633	3.39433	4.35067	3.524	10
TraesCS3B02G391300	122.25	148.094	127.154	129.088	157.043	131.184	146.669	189.799	9
TraesCS3B02G391500	0.492667	0.292333	0.339	0.230667	0.0603333	0.802	1.03467	0.724	5
TraesCS3B02G391600	12.4497	13.469	8.38467	11.2063	10.016	12.179	11.7067	6.307	6
TraesCS3B02G391700	3.009	3.832	2.39533	4.62733	3.85133	4.323	3.081	2.37333	1
TraesCS3B02G391800	3.131	4.39467	3.20133	3.85333	4.81367	3.65133	3.93567	2.78067	8
TraesCS3B02G391820	0.604	0.613333	0.670333	0.620333	0.819	0.632333	0.597667	0.802	9
TraesCS3B02G391900	8.046	8.857	11.653	13.251	7.32933	7.245	7.877	9.911	1
TraesCS3B02G392000	1.42067	3.908	3.958	6.112	2.255	0.860333	1.69867	1.86367	1
TraesCS3B02G392100	0.47	0.314	1.79767	1.17267	1.44633	1.08733	1.095	0.611667	4
TraesCS3B02G392600	4.67467	6.45033	5.91967	7.44767	8.29567	6.21733	6.32767	6.61133	8
TraesCS3B02G393200	9.83967	8.385	8.73933	9.989	6.53033	9.37867	8.67533	11	9
TraesCS3B02G393400	30.233	35.2623	22.7797	52.1357	52.311	39.4973	40.1993	43.6183	8
TraesCS3B02G393600	90.676	92.1113	60.724	58.7057	40.7643	56.7307	48.9227	19.425	10
TraesCS3B02G393700	5.814	5.223	4.72767	3.55633	5.125	3.37367	4.01533	3.96333	3
TraesCS3B02G393800	1.11533	1.337	0.929333	1.845	0.868	0.595333	0.595667	0.356667	1
TraesCS3B02G393900	12.3183	14.123	8.90733	11.868	22.4327	28.8223	25.067	16.621	7
TraesCS3B02G394100	21.9413	20.7543	22.3033	19.8597	20.5237	29.093	33.0317	24.5167	5
TraesCS3B02G394200	2.294	2.20933	2.57867	3.367	1.86233	2.82867	1.958	1.72467	1
TraesCS3B02G394600	3.92233	7.34167	3.29167	6.98067	2.03767	2.16	2.33033	6.93433	2
TraesCS3B02G394800	15.5497	16.1557	15.777	13.31	16.5517	14.9623	15.6607	16.5997	7
TraesCS3B02G394900	6.256	6.20067	8.80533	7.704	7.365	4.68267	4.76433	6.33467	4
TraesCS3B02G395000	1.70033	1.78367	2.035	2.518	2.08667	1.46133	1.619	1.027	1
TraesCS3B02G395100	5.841	5.77967	6.14433	6.56367	6.18033	7.00133	6.46967	8.02567	9
TraesCS3B02G395200	1.78033	3.349	6.24467	3.94167	5.38	0.809667	1.07467	1.65967	4
TraesCS3B02G395300	8.69433	7.69367	7.091	6.84167	7.90633	7.486	8.13133	7.46567	7
TraesCS3B02G395400	25.642	22.1323	20.7593	17.514	19.5533	22.156	25.0053	19.574	6
TraesCS3B02G395500	7.487	7.78767	5.80567	6.33733	8.41633	6.81933	9.729	8.70767	7
TraesCS3B02G395600	49.538	65.461	49.4553	32.1757	22.159	11.119	11.5197	17.931	3
TraesCS3B02G395700	20.9413	19.8843	24.057	17.1033	17.4573	16.4713	17.7517	14.5527	4
TraesCS3B02G395900	34.3907	74.0853	75.9503	47.2967	80.095	42.591	30.9943	37.7737	3
TraesCS3B02G396000	0.882667	0.976333	1.32967	0.949	0.995	1.09533	1.09133	1.357	9
TraesCS3B02G396100	11.5003	10.804	11.1457	11.255	12.5517	13.9313	14.2087	11.2147	5
TraesCS3B02G396200	4.97033	5.08167	7.08067	6.44933	8.82733	4.11733	3.38733	5.487	8
TraesCS3B02G396300	0.156	0.101	0.185	0.81	0	0.419	0.484667	0.176	1
TraesCS3B02G396400	15.864	19.5243	8.017	13.1583	7.63733	2.68667	5.53433	4.95567	3
TraesCS3B02G396500	1.58367	1.04467	0.768	0.961333	0.938667	1.498	1.29967	3.48867	9
TraesCS3B02G396600	0.841333	0.704667	0.851333	3.315	0.852	1.31333	3.67633	5.483	9
TraesCS3B02G396700	9.10233	8.77233	7.19133	9.63433	9.555	8.18533	8.471	14.137	9
TraesCS3B02G396800	2.40067	1.95633	2.72933	2.54567	1.72	2.61933	2.209	2.21733	4
TraesCS3B02G396900	5.882	5.30233	5.50467	4.84667	5.30267	5.04533	4.40267	3.08	3
TraesCS3B02G397000	25.7287	19.9873	17.2487	18.122	24.2123	27.403	23.7667	25.8103	7
TraesCS3B02G397100	1.941	1.92933	1.90433	2.11867	1.867	2.13567	2.00033	2.357	9
TraesCS3B02G397400	0.262333	0.436667	0.577667	0.436	3.266	0.232333	0.750333	1.032	8
TraesCS3B02G397500	2.91333	3.52	2.90667	2.80033	3.74633	3.39867	3.40333	3.22333	7
TraesCS3B02G397700	5.12467	5.53367	4.16033	4.18533	4.95333	4.72667	5.54333	5.11	7
TraesCS3B02G397800	6.56033	5.95333	4.52833	7.31733	4.68867	6.58433	5.37633	3.11633	10
TraesCS3B02G398000	35.3243	30.005	27.636	18.8787	25.7657	31.238	28.9223	29.219	7
TraesCS3B02G398100	0.184667	0.352333	0.229667	0.363	0.556667	0.499667	0.715333	0.682667	7
TraesCS3B02G398200	7.15	6.48733	6.14533	6.076	7.23333	8.34433	10.1483	8.62333	7
TraesCS3B02G398300	1.202	1.15233	0.788333	0.932	2.47933	1.61867	1.07333	2.361	7
TraesCS3B02G398400	28.4777	18.99	19.7997	24.5747	13.5077	18.385	19.9763	15.9187	10
TraesCS3B02G398500	6.197	6.43233	6.46967	5.82167	7.90533	6.259	7.451	5.983	8
TraesCS3B02G398900	8.69233	9.168	10.6343	8.12233	9.327	8.55667	8.718	10.031	2
TraesCS3B02G399000	5.19533	6.60033	10.4107	7.76833	5.14433	5.124	5.28567	5.331	4
TraesCS3B02G399100	5.82433	6.406	9.66333	8.77933	4.95767	4.601	7.252	5.21933	4
TraesCS3B02G399200	48.647	35.3953	38.4957	33.1663	33.3	65.5653	61.069	35.5173	6
TraesCS3B02G399300	14.1423	15.1463	12.103	15.065	8.053	9.79133	10.857	9.001	3
TraesCS3B02G399400	1.027	1.50067	1.83567	2.06033	1.33467	1.18733	1.26567	1.876	2
TraesCS3B02G399500	10.1257	7.312	6.65633	8.86267	9.10967	9.85333	10.3667	8.84233	7
TraesCS3B02G399600	0.447667	0.400333	0.756333	1.28633	0.545333	0.174	0.0963333	2.52833	9
TraesCS3B02G399700	3.734	5.44867	2.82533	4.72067	1.834	2.41967	1.23567	5.994	2
TraesCS3B02G400000	14.65	15.0517	11.5323	17.6893	10.3077	8.82933	8.23333	17.509	2
TraesCS3B02G400100	0.805	0.532667	0.444333	0.467	1.312	2.454	2.235	2.54267	7
TraesCS3B02G400700	0.559333	0.462333	0.284667	1.36367	0.448333	0.455	0.592333	0.608333	1
TraesCS3B02G400800	7.82233	19.0967	5.68833	29.054	8.73967	13.1137	9.446	2.73067	1
TraesCS3B02G400900	5.92367	6.498	8.49133	11.491	5.373	5.50167	4.697	12.6713	2
TraesCS3B02G401000	17.0797	10.085	7.43267	14.5387	7.15767	7.87267	7.88567	9.48033	10
TraesCS3B02G401100	24.3173	27.7453	22.8257	25.4347	28.3883	24.1397	24.3407	26.929	8
TraesCS3B02G401200	6.23633	8.111	9.54867	7.80833	6.88467	7.537	6.912	7.855	4
TraesCS3B02G401300	17.7097	17.3953	17.7123	16.0863	16.701	16.599	16.374	16.0187	3
TraesCS3B02G401400	0.954	1.569	0.881333	2.80367	1.65533	1.109	1.45367	1.70833	1
TraesCS3B02G401500	7.94567	7.41767	7.90433	9.10833	7.76867	7.31667	8.02767	6.82067	1
TraesCS3B02G401600	0.580667	0.671	0.584667	0.804333	0.655	0.509333	0.614	0.691	1
TraesCS3B02G401800	0.703	0.637667	0.662667	0.925333	0.941667	1.07133	0.949667	1.42733	9
TraesCS3B02G401900	10.69	10.263	10.55	9.878	11.6083	9.65133	9.318	10.2283	8
TraesCS3B02G402000	3.358	2.74333	1.03667	3.16033	6.34533	1.456	2.42233	2.01167	8
TraesCS3B02G402100	6.56633	7.38167	6.65867	5.95867	5.84867	5.13467	4.373	5.22533	3
TraesCS3B02G402200	1.34733	1.23567	0.833	1.33	0.684667	0.431	0.238333	0.917	10
TraesCS3B02G402700	6.136	6.47533	6.09167	5.72767	9.24933	8.36767	7.72233	7.155	7
TraesCS3B02G402800	0.777333	0.740667	0.994	1.09733	0.907333	1.24167	1.16333	0.475667	6
TraesCS3B02G402900	15.2273	16.3607	14.6347	15.4987	17.077	18.4133	18.112	19.011	7
TraesCS3B02G403000	0.844667	1.32333	0.976333	1.45533	1.03967	1.29233	1.16433	1.68133	9
TraesCS3B02G403200	4.205	4.03233	4.14	4.61933	3.609	4.444	4.36333	4.56633	9
TraesCS3B02G403300	5.25967	6.78533	7.257	6.558	5.14533	5.644	5.02467	7.50167	2
TraesCS3B02G403400	1.45833	2.34067	0.593	0.842	4.79067	0.954667	1.23833	0.678667	8
TraesCS3B02G403500	2.95967	3.26067	3.64367	3.499	4	3.97333	4.47933	4.64267	7
TraesCS3B02G403600	2.255	2.296	2.13433	2.43033	1.917	2.14233	2.287	3.50933	9
TraesCS3B02G403700	0.232	0.246333	0.584	0.209	0.448667	0.224667	0.447667	0.155667	4
TraesCS3B02G403800	1.752	1.716	1.32833	1.894	1.536	1.66167	1.70333	1.03833	10
TraesCS3B02G403900	0.163333	0.199667	0.280667	0.239333	0.204	0.288667	0.535	0.280667	5
TraesCS3B02G404000	0.140333	0.196667	0.1	1.08633	0.102667	0.198	0.148667	0.093	1
TraesCS3B02G404700	14.5423	15.8667	17.1053	15.4907	12.7547	12.221	13.677	9.44033	3
TraesCS3B02G404800	3.43867	3.57467	4.452	3.78867	2.975	1.964	1.81933	0.543667	3
TraesCS3B02G404900	6.87133	7.01833	7.985	7.569	6.98733	7.97567	8.24933	6.362	6
TraesCS3B02G405000	256.253	327.364	261.238	242.799	310.217	289.851	332.054	356.722	7
TraesCS3B02G405800	5.83967	6.398	7.659	6.16567	4.677	5.124	5.56433	5.53167	4
TraesCS3B02G406000	0.728333	0.480333	0.382333	0.989333	0.196667	0	0.044	0	1
TraesCS3B02G406200	0.789	0.570667	1.02633	1.26267	0.42	0.189667	0.0353333	0.114	1
TraesCS3B02G406300	2.319	1.517	1.587	2.53467	1.31367	2.70733	1.622	1.67667	6
TraesCS3B02G406400	11.7323	11.39	7.86933	14.5997	10.7323	11.1537	12.9533	15.9127	9
TraesCS3B02G406700	0.967667	1.23433	1.40467	0.902667	0.85	0.927333	1.43167	0.833667	4
TraesCS3B02G407100	3.25233	3.866	3.00733	3.02	3.49533	3.609	4.185	3.93233	7
TraesCS3B02G407300	1.236	0.636333	1.28267	1.19567	0.672333	0.525	0.664333	0.365667	4
TraesCS3B02G407400	23.5563	22.2233	21.2697	19.8297	23.248	22.787	27.1777	23.483	5
TraesCS3B02G407500	3.314	2.339	2.84667	3.85833	1.878	2.30033	3.007	3.01533	1
TraesCS3B02G407600	0.673	0.583333	0.179	0.713	1.17867	0.33	0.43	0.148	8
TraesCS3B02G407700	7.25967	11.6863	8.84667	6.04633	8.51933	2.02667	3.63667	0.970333	3
TraesCS3B02G407800	8.27133	7.41467	7.06467	8.07167	7.72967	8.86433	8.452	6.59767	6
TraesCS3B02G408000	0.766	1.09767	1.44733	0.868667	0.705	0.804333	0.968	1.08633	4
TraesCS3B02G408100	0.77	0.965	0.749	0.846333	0.752	0.701333	1.01933	0.678667	5
TraesCS3B02G408200	1.14633	0.597	0.558667	0.726667	0.215667	0.171333	0.289	1.67367	9
TraesCS3B02G408300	5.21067	5.962	4.54833	4.21167	2.81333	3.26333	2.756	3.76233	3
TraesCS3B02G408500	0.671333	1.25267	1.76333	2.23533	3.56933	2.62367	0.750333	0.316	8
TraesCS3B02G408800	2.97833	2.54133	2.24667	2.836	2.67233	2.54333	1.95833	2.17267	10
TraesCS3B02G408900	9.03867	12.8923	8.06233	21.2047	8.48967	9.32	10.3233	10.457	1
TraesCS3B02G409300	168.209	217.884	94.0463	165.019	116.544	268.568	300.723	65.327	6
TraesCS3B02G409900	4.32567	3.765	3.45067	3.75733	2.64533	2.23033	4.08567	2.81467	10
TraesCS3B02G410000	0.246	0.241333	0.471	0.869667	0.189667	0.129333	0.128333	0.139667	1
TraesCS3B02G410200	327.93	334.152	174.913	298.096	304.202	290.783	328.458	444.935	9
TraesCS3B02G410300	30.034	31.0877	29.6593	25.582	24.462	25.0477	25.794	26.7753	3
TraesCS3B02G410600	0.737	0.824	0.868333	0.998333	0.885667	0.871667	0.67	1.07533	2
TraesCS3B02G410800	4.197	3.80067	5.05167	4.146	4.08033	3.919	3.48767	3.57467	4
TraesCS3B02G410900	29.1037	36.0903	24.6313	30.9437	33.1153	32.0653	35.147	29.2047	5
TraesCS3B02G411000	8.39167	6.88767	6.91067	9.42367	8.47733	11.161	7.28233	7.38967	6
TraesCS3B02G411200	7.047	6.05633	8.39667	8.70133	6.78567	7.007	5.496	4.83	1
TraesCS3B02G411300	4.67733	2.45167	1.53533	2.52967	1.96133	2.15767	1.537	1.36733	10
TraesCS3B02G411500	4.63467	5.40033	4.43467	3.84033	4.96633	4.303	4.406	4.22833	3
TraesCS3B02G411900	11.5143	14.967	12.205	13.434	13.8747	11.531	12.3907	11.3253	3
TraesCS3B02G412000	10.3877	6.88767	5.56867	7.27567	8.82167	10.8117	12.2387	7.33333	5
TraesCS3B02G412300	45.2497	40.8357	36.6063	40.2627	49.1767	51.1793	53.7437	48.0667	7
TraesCS3B02G412400	12.889	13.195	15.8327	15.615	13.712	10.9437	12.914	13.19	4
TraesCS3B02G412500	0.930667	2.28967	1.72733	3.73767	2.031	0.205	0.595333	0.652333	1
TraesCS3B02G412600	11.4043	13.2203	13.4237	14.5207	12.149	11.2573	10.699	16.8633	2
TraesCS3B02G412700	3.74967	3.71567	4.10833	3.597	2.73133	2.93667	2.202	5.03633	2
TraesCS3B02G413000	5.338	5.31333	6.114	4.72	4.97233	5.91167	5.91533	3.92633	6
TraesCS3B02G413400	8.22233	8.01633	8.12233	8.55867	7.44533	9.778	8.55867	10.501	9
TraesCS3B02G413500	12.728	11.4943	11.5153	11.2637	10.9097	11.4103	12.0703	12.4323	10
TraesCS3B02G413600	9.951	12.6447	13.0093	8.61967	12.463	6.617	13.6757	8.93733	3
TraesCS3B02G413700	0.0693333	0.0713333	0.133	0.164667	1.702	1.27467	1.71867	11.447	9
TraesCS3B02G413800	12.2443	11.6773	12.7947	11.0673	11.181	10.231	11.9413	10.9913	4
TraesCS3B02G413900	5.29467	5.068	6.97167	5.64	5.80467	5.348	6.191	5.91133	4
TraesCS3B02G414100	2.58767	1.65633	1.77867	3.319	4.14467	5.63267	4.747	6.10333	7
TraesCS3B02G414200	3.70367	3.15333	5.31967	4.49433	2.92267	3.41233	3.09033	3.71233	4
TraesCS3B02G414400	8.67067	7.46167	6.80033	5.95367	7.78767	8.16633	7.165	7.651	7
TraesCS3B02G414500	6.36533	6.223	6.45167	8.07533	6.837	5.91433	5.70533	5.97933	1
TraesCS3B02G414600	7.372	6.51167	6.53233	6.32033	5.616	5.79567	6.13633	8.319	9
TraesCS3B02G414800	3.43867	9.07167	5.40767	6.56333	13.8137	5.239	4.878	2.65867	8
TraesCS3B02G415500	38.148	48.4317	50.5613	42.146	38.3027	34.3417	36.5847	41.408	3
TraesCS3B02G415800	7.31033	7.02767	6.79667	7.21933	6.84833	6.87033	6.195	7.71067	2
TraesCS3B02G415900	4.42133	5.63467	3.083	7.10667	6.61633	4.52733	5.64067	3.92433	8
TraesCS3B02G416000	12.844	15.9847	15.5793	13.3187	12.6163	10.8477	14.5037	12.625	3
TraesCS3B02G416100	7.76833	7.27033	8.533	7.43933	9.11967	9.41533	10.321	5.264	6
TraesCS3B02G416200	11.2683	12.256	12.4267	11.044	11.7897	11.8743	12.9527	11.67	5
TraesCS3B02G416300	5.889	6.31267	6.955	5.522	7.81767	9.58433	11.1243	6.53133	5
TraesCS3B02G416400	1.66267	2.045	0.878333	2.52933	1.97633	2.01867	1.48433	1.57367	1
TraesCS3B02G417500	22.5793	19.2997	19.368	22.7563	24.1747	18.8467	16.895	23.9497	2
TraesCS3B02G417600	3.52633	3.34267	3.403	3.31567	3.59767	2.86267	2.63	2.76767	3
TraesCS3B02G417700	0.849333	0.820667	1.25867	1.32667	1.82867	1.575	1.73933	1.428	5
TraesCS3B02G417800	10.0733	13.5287	12.2197	16.5843	15.4687	11.8433	17.9537	28.9507	9
TraesCS3B02G417900	1.91533	1.87733	1.37633	1.32533	1.38633	0.596667	0.771	1.04733	3
TraesCS3B02G418000	16.5113	14.2623	9.122	10.5457	13.4187	17.397	19.352	20.9687	7
TraesCS3B02G418100	23.8437	26.6223	25.647	25.7463	28.846	33.78	31.8837	28.051	7
TraesCS3B02G418400	10.5643	10.967	9.71333	9.994	12.1473	11.7637	10.7537	12.43	7
TraesCS3B02G418500	6.959	7.52467	5.033	7.422	5.78033	4.89767	4.31267	3.968	3
TraesCS3B02G418900	4.62367	6.82533	6.78933	6.13067	5.483	3.31233	3.76733	4.39467	3
TraesCS3B02G419000	7.107	11.5747	10.6483	7.95967	7.34933	4.94	5.381	6.425	3
TraesCS3B02G419200	15.4733	14.3707	17.7557	18.4947	9.75933	10.9087	9.213	12.563	3
TraesCS3B02G419300	18.0223	20.024	17.5077	16.3167	16.7977	14.611	16.1433	18.2383	3
TraesCS3B02G419400	0.555667	0.934	0.999333	0.908667	0.829667	0.413333	0.561	0.675333	3
TraesCS3B02G419700	9.71867	11.0427	10.8873	10.0907	10.558	9.84067	9.08133	13.153	2
TraesCS3B02G419900	8.29067	7.63933	6.01967	8.60467	7.04167	9.70633	8.23733	9.403	7
TraesCS3B02G420300	8.113	7.685	4.89967	9.217	7.029	5.25167	5.93633	5.706	1
TraesCS3B02G420400	5.912	3.86467	4.53767	4.485	3.21233	2.59867	2.49667	2.80167	10
TraesCS3B02G420500	3.36867	2.52833	1.881	2.41533	0.528	0.187333	0.036	0.187667	10
TraesCS3B02G420600	1.91567	1.558	0.741333	2.33333	0.538	0.514667	0.23	0.187333	10
TraesCS3B02G420900	3.653	4.47033	6.13867	6.11933	5.281	4.208	5.381	7.646	2
TraesCS3B02G421200	9.99833	11.9473	8.12033	11.159	30.691	8.06933	9.37233	4.81833	8
TraesCS3B02G421300	1.111	0.907	0.488333	1.46833	1.256	1.276	1.481	1.71833	9
TraesCS3B02G421600	13.992	10.9627	8.438	9.87	11.1023	18.3377	15.0367	14.2443	7
TraesCS3B02G421700	21.8237	17.2333	15.3947	15.9987	19.4217	21.455	19.9437	22.5557	7
TraesCS3B02G421800	5.67267	4.99033	5.36967	4.071	5.24567	4.007	4.99233	5.22967	10
TraesCS3B02G422000	12.303	11.3703	10.3183	10.186	9.728	10.3027	12.3273	11.7063	5
TraesCS3B02G422100	0.441	0.345667	0.231333	0.610667	0.434	0.579333	0.618333	0.289667	6
TraesCS3B02G422200	0.248	0.21	0.198	0.612	0.369	0.284	0.114333	0.0213333	1
TraesCS3B02G422300	1.01567	5.42	1.32367	2.46767	0.196	0.0816667	0.287667	0.209333	3
TraesCS3B02G422400	0.433333	1.49633	0.595	1.74633	0	0.0626667	0.0453333	0.0526667	3
TraesCS3B02G422500	1.09	1.831	1.22933	1.097	1.51433	1.91667	2.15733	1.269	5
TraesCS3B02G422600	11.8593	12.976	12.613	9.74067	9.66867	12.7467	13.2373	10.7387	6
TraesCS3B02G422700	12.423	13.5637	12.9087	13.415	12.482	12.564	11.5757	14.354	2
TraesCS3B02G422800	7.57467	8.44633	8.33233	9.98167	9.286	6.50733	6.892	8.088	1
TraesCS3B02G422900	245.502	532.681	426.436	485.558	446.168	209.147	221.9	468.927	2
TraesCS3B02G423200	34.059	52.3247	48.2917	60.766	54.5217	36.7093	42.0963	40.7757	1
TraesCS3B02G423300	8.041	8.08833	5.11333	7.95433	7.947	13.233	13.8393	5.96533	5
TraesCS3B02G423600	1.23267	1.27933	2.07667	1.525	1.22633	1.39333	1.01333	1.356	4
TraesCS3B02G423700	4.48667	3.826	3.86133	4	3.70333	4.14733	4.12467	4.101	10
TraesCS3B02G423800	30.853	35.641	29.184	31.374	34.7803	32.5413	35.6547	50.4517	9
TraesCS3B02G424100	3.37767	3.92	3.70533	3.31033	2.80533	3.74367	4.199	3.18967	5
TraesCS3B02G424200	3.55933	3.98533	3.91333	3.071	3.06767	3.17733	3.27867	3.942	2
TraesCS3B02G424300	4.423	5.21967	7.89567	5.47833	5.619	7.19867	6.63967	4.98667	4
TraesCS3B02G424800	3.98833	1.829	2.425	4.78367	1.74167	1.84467	2.015	1.58	1
TraesCS3B02G424900	6.004	6.612	7.25633	7.71767	8.545	7.11167	6.61233	7.50433	8
TraesCS3B02G425000	1.515	1.196	2.335	1.971	1.30467	1.26933	1.2	0.763	4
TraesCS3B02G425400	9.35533	10.0553	9.90767	8.41767	9.36	10.5437	9.93133	10.9247	7
TraesCS3B02G425500	0.392667	0.44	0.682333	0.570333	0.365667	0.607	0.522333	0.403333	4
TraesCS3B02G425800	4.87067	4.25733	4.81	6.64267	4.899	6.122	4.16233	4.04833	1
TraesCS3B02G425900	11.8327	13.6893	11.4953	11.5643	15.1123	15.592	15.3547	11.8893	7
TraesCS3B02G426000	2.55933	1.88767	2.054	2.70267	2.06833	1.692	2.73467	2.482	1
TraesCS3B02G426100	5.72033	6.10533	7.29033	5.991	5.67733	5.48133	5.362	4.12633	4
TraesCS3B02G426200	0.184	0.393667	0.354333	0.521333	1.13867	0.674333	0.654	0.676667	8
TraesCS3B02G426300	1.307	1.52167	1.03633	1.645	2.843	2.813	3.78567	1.39967	5
TraesCS3B02G426400	5.36767	4.072	3.963	4.276	5.431	5.926	5.36733	5.45733	7
TraesCS3B02G426500	7.64333	10.8233	10.952	13.621	13.7493	11.1447	13.5317	16.0263	9
TraesCS3B02G426600	16.7943	16.5573	16.1807	14.601	30.9637	21.2337	17.631	12.2697	8
TraesCS3B02G426700	3.92467	4.26133	6.30567	5.78967	7.20233	4.74567	5.625	6.73233	2
TraesCS3B02G426800	2.92067	3.20267	4.35	3.66167	2.92567	3.05	3.67067	3.38833	4
TraesCS3B02G426900	3.113	3.63533	3.31	4.73533	8.87067	3.57267	3.82267	8.228	9
TraesCS3B02G427000	2.96	2.61	2.616	2.57567	2.43667	3.05533	2.98133	2.273	6
TraesCS3B02G427200	2.68633	2.45833	2.839	2.62267	2.19933	1.842	2.02867	1.93133	3
TraesCS3B02G427400	1.17267	1.05567	1.538	1.355	1.43567	2.55167	2.067	1.195	6
TraesCS3B02G427500	8.07967	7.341	6.34167	6.18433	7.462	9.35633	9.083	6.16667	6
TraesCS3B02G427600	2.101	1.43933	1.38367	1.61267	2.27067	1.97133	1.787	0.761333	6
TraesCS3B02G427800	0.290333	0.901667	0.841667	1.08633	0.440667	0.609667	1.003	0.588667	1
TraesCS3B02G427900	14.6153	13.6787	14.7263	14.5893	13.7603	10.117	11.979	15.6057	2
TraesCS3B02G428300	17.5113	18.9817	24.355	19.4233	19.4597	19.8133	22.067	19.13	4
TraesCS3B02G428400	0.464667	0.410667	0.383333	0.704333	0.61	0.54	0.807333	0.624	5
TraesCS3B02G428500	3.79233	4.00233	3.05167	5.234	4.237	4.20467	3.97667	3.91133	1
TraesCS3B02G428700	0.806667	1.333	1.67867	2.124	1.59667	1.817	1.76467	0.673	1
TraesCS3B02G429000	0.319667	0	0.0946667	2.40767	1.37333	0.111667	1.033	0.101667	1
TraesCS3B02G429100	11.0473	9.916	8.88833	8.07633	10.2213	11.1463	11.5357	12.4393	7
TraesCS3B02G429300	0.477667	0.172	0.648333	0.492	0.167	0.055	0.271667	0.289	4
TraesCS3B02G429400	9.746	10.6927	10.1737	8.99667	11.1623	11.1777	10.2847	11.2063	7
TraesCS3B02G429700	31.0393	32.9363	30.497	29.928	33.1113	31.1227	32.0143	33.3017	7
TraesCS3B02G429900	11.6157	12.8073	10.315	10.318	15.2127	10.9727	8.809	7.78633	8
TraesCS3B02G430000	13.328	14.806	17.8437	14.0513	9.56467	8.37133	7.964	11.6353	3
TraesCS3B02G430100	7.40567	9.98433	11.7733	13.443	11.7337	8.668	9.39467	12.9313	2
TraesCS3B02G430200	4.47433	0.940333	2.302	2.71867	0.862	1.00433	0.774667	1.47667	10
TraesCS3B02G430300	26.651	30.0507	24.3063	18.1837	19.9973	16.405	24.9473	24.0743	3
TraesCS3B02G430400	3.32067	3.47833	3.465	3.26233	3.07233	2.96633	3.403	4.01133	9
TraesCS3B02G430500	0.457667	0.484667	0.509	0.734667	0.814333	0.903333	0.857667	0.781	7
TraesCS3B02G430900	5.11167	5.53	5.28867	4.65267	6.146	4.841	4.17067	7.25467	9
TraesCS3B02G431000	18.536	19.9917	20.771	26.749	24.1423	23.4583	20.6223	41.1407	9
TraesCS3B02G431100	71.105	73.0663	37.9013	80.8763	84.0303	92.4897	61.5687	108.054	9
TraesCS3B02G431300	2.456	2.01367	1.80933	2.48967	1.84167	2.16067	2.001	2.521	9
TraesCS3B02G431500	0.598	0.320667	0.581667	0.452667	0.365	0.719333	0.630667	0.229	6
TraesCS3B02G431600	3.71067	3.86667	4.93933	4.82867	3.54467	4.11633	4.447	3.81567	4
TraesCS3B02G431700	2.18933	2.14967	2.27667	1.763	2.084	1.83567	1.30133	2.02867	3
TraesCS3B02G431900	3.077	2.297	2.607	2.96033	2.266	2.42567	2.38733	2.28467	10
TraesCS3B02G432000	45.3543	54.2313	40.5187	73.6083	92.6913	62.441	61.561	51.7783	8
TraesCS3B02G432200	28.3507	28.2127	27.6787	26.726	23.635	26.1153	29.3487	25.4253	10
TraesCS3B02G432400	6.805	5.14667	6.561	5.75467	5.633	6.687	6.73567	7.26467	9
TraesCS3B02G432500	1.478	1.17933	1.22533	1.45433	1.02667	1.59767	1.51667	1.116	6
TraesCS3B02G432600	4.54	5.146	3.349	2.924	6.11133	5.94867	6.36967	4.606	7
TraesCS3B02G432700	1.80967	1.662	1.26767	0.962333	0.828	0.625667	1.70033	1.11533	10
TraesCS3B02G432900	23.291	25.4937	26.4717	24.6213	21.8317	20.9027	22.5147	20.809	3
TraesCS3B02G433000	28.4537	44.0907	34.1157	34.913	39.6077	25.0563	27.619	30.8377	3
TraesCS3B02G433100	38.52	45.257	44.1513	44.8797	43.4503	41.2137	44.9767	55.621	9
TraesCS3B02G433200	5.264	5.287	5.90133	5.42533	4.55333	5.06967	4.976	4.31367	4
TraesCS3B02G433400	2.352	2.761	3.941	3.95133	3.23833	1.90567	2.16067	1.679	4
TraesCS3B02G434300	5.68067	6.66867	4.98467	5.05167	5.79833	4.504	4.807	7.036	9
TraesCS3B02G434600	1.80167	1.16	1.104	1.34767	1.27933	1.75367	1.51933	2.338	9
TraesCS3B02G434700	5.055	4.78967	4.64567	6.343	4.10967	5.85667	5.53767	5.27567	1
TraesCS3B02G434900	0.455333	0.108667	0.136333	1.816	0.289333	0	0.173667	0.075	1
TraesCS3B02G435200	2.10667	2.041	2.28467	2.28967	2.964	3.54167	2.71	2.93233	7
TraesCS3B02G435600	2.38233	2.64633	2.67567	1.83267	2.284	2.77567	2.55633	2.97867	7
TraesCS3B02G435700	10.0223	10.9923	10.0123	14.614	7.117	6.57267	6.65167	7.15467	1
TraesCS3B02G435900	18.061	10.1257	11.3827	11.294	8.63667	17.821	16.6637	7.18667	6
TraesCS3B02G436000	30.6133	32.9453	28.1053	27.6047	30.8047	28.8883	33.3903	35.7013	9
TraesCS3B02G436400	0	0.187	0.174667	0.283	0.83	0.954	1.65267	3.02667	9
TraesCS3B02G436600	11.462	14.9117	15.9393	17.6383	13.4593	10.3177	13.163	15.6127	2
TraesCS3B02G436800	1.54667	2.977	0.386333	4.418	2.58533	0.240333	1.34067	0.466333	1
TraesCS3B02G437100	43.339	45.8153	37.9723	41.556	48.734	46.9227	48.857	56.873	9
TraesCS3B02G437200	4.63767	5.17267	4.70167	3.89233	3.974	3.53567	4.15167	3.37533	3
TraesCS3B02G437300	5.765	5.313	5.32533	5.80767	5.852	6.137	4.16667	5.071	8
TraesCS3B02G437400	12.6083	10.303	14.3497	9.10933	11.4237	13.018	13.682	9.97267	6
TraesCS3B02G437500	7.01233	7.87667	8.47633	8.08167	7.32167	6.496	6.16267	7.428	2
TraesCS3B02G437600	5.312	4.558	6.099	6.819	5.583	7.26067	5.07367	4.60967	6
TraesCS3B02G437700	12.1323	10.9763	13.2893	13.0627	12.6813	10.9213	10.9227	11.559	1
TraesCS3B02G437800	5.638	5.113	4.09433	3.56933	4.38233	5.00667	5.02533	2.84133	6
TraesCS3B02G438000	7.38833	7.26467	8.68833	6.35133	7.605	6.797	8.79633	5.63367	4
TraesCS3B02G438200	1.30967	1.482	1.459	1.28967	2.69933	3.036	3.223	2.10467	7
TraesCS3B02G438400	5.915	3.66833	2.97333	4.421	4.52733	7.09233	8.157	4.968	5
TraesCS3B02G438500	6.71167	8.82567	9.87633	10.6497	10.0917	8.98767	9.68833	7.27033	8
TraesCS3B02G438800	0.161667	0.211333	0.160667	0.173	0.209667	0.264333	0.211	4.389	9
TraesCS3B02G438900	5.534	6.653	4.96267	5.49967	5.801	6.97767	6.34067	8.994	9
TraesCS3B02G439000	5.76033	6.72833	6.963	5.87633	7.48633	6.63933	6.08967	7.27033	2
TraesCS3B02G439100	0.246	0.619667	0.209	0.331667	0.390333	0.259333	0.310667	0.498333	2
TraesCS3B02G439200	12.4627	12.9	10.2897	12.4283	10.7167	10.907	13.162	14.0377	9
TraesCS3B02G439400	5.08167	5.32733	3.59733	6.74833	6.787	5.78933	5.58067	5.068	8
TraesCS3B02G439500	3.38967	4.18067	4.56233	3.91133	3.37533	2.96633	3.106	3.705	3
TraesCS3B02G439600	7.34667	19.9473	6.593	26.971	16.2307	2.83333	7.20733	3.53867	1
TraesCS3B02G439800	49.855	58.696	57.7673	59.595	60.7617	50.5967	46.4273	46.7613	3
TraesCS3B02G439900	0.598	0.799	1.48533	1.19733	0.755667	0.875	1.10633	1.71867	2
TraesCS3B02G440100	5.82367	7.37567	6.51233	6.47667	7	5.723	5.658	10.049	9
TraesCS3B02G440200	1.61067	2.167	2.50467	3.36433	2.319	1.76167	3.18	7.21833	9
TraesCS3B02G440400	0.835	0.786667	1.522	1.167	0.882333	2.05533	1.142	1.34867	6
TraesCS3B02G440600	14.1807	15.4157	21.8983	33.0127	22.527	20.1503	26.515	13.69	1
TraesCS3B02G440800	4.137	5.214	5.28067	5.737	4.85833	4.60633	4.94233	5.11067	2
TraesCS3B02G441000	0.430333	0.423333	0.401	0.414667	0.673333	0.673667	0.455	0.401667	8
TraesCS3B02G441100	0.743333	0.386333	0.168333	0.523333	0.625667	1.28567	0.349667	0.798	7
TraesCS3B02G441200	2.693	1.154	0.938333	2.58033	5.17	4.481	4.362	3.851	7
TraesCS3B02G441300	4.16567	2.19767	1.88533	4.22733	1.931	1.92767	1.051	0.642667	10
TraesCS3B02G441600	8.854	11.9677	9.83367	14.174	9.98267	7.366	7.82633	4.67133	1
TraesCS3B02G441700	1.31133	1.38733	1.48367	1.73033	1.21067	1.12667	0.828	1.19067	1
TraesCS3B02G441800	44.3383	44.5287	34.9613	44.8917	38.7617	60.637	50.7193	30.8087	6
TraesCS3B02G442000	5.60067	6.89267	5.191	6.29967	7.27267	6.70733	7.40833	7.94867	7
TraesCS3B02G442300	1.683	2.306	2.21833	3	2.24233	2.83433	3.93467	5.45133	9
TraesCS3B02G442400	1.79633	2.87967	4.43733	3.94967	3.18633	4.37233	3.52167	6.241	9
TraesCS3B02G442600	3.55467	4.317	4.87967	5.88033	3.88167	5.125	4.571	6.10167	2
TraesCS3B02G442700	18.7213	24.928	25.909	27.0863	25.403	22.3887	21.2833	18.461	1
TraesCS3B02G442800	2.238	0.880333	0.881333	0.821333	0.866333	1.95067	1.21067	0.174333	6
TraesCS3B02G442900	3.29033	4.32	3.29	4.037	4.428	3.98567	4.65033	4.64333	7
TraesCS3B02G443000	9.97633	10.127	10.7367	10.7873	7.55967	8.999	7.88367	5.21567	3
TraesCS3B02G443300	12.754	11.146	11.0893	11.6417	11.0817	12.488	13.6563	13.3893	7
TraesCS3B02G443600	11.3153	11.224	11.6063	10.6653	8.73633	9.998	12.3457	9.402	4
TraesCS3B02G443800	2.98867	2.14033	2.39633	3.28667	2.934	3.58833	3.25633	2.50567	6
TraesCS3B02G443900	1.05833	1.07433	0.82	1.23433	0.741	0.591667	0.962	1.04033	1
TraesCS3B02G444000	1.68533	1.803	2.553	3.065	1.90167	2.423	2.08633	2.78233	1
TraesCS3B02G444900	1.71733	1.912	2.42233	2.45367	0.881333	2.23667	2.35367	1.732	4
TraesCS3B02G445200	0.221333	0.207667	0.549333	0.147333	0.084	0.125333	0.173	0.0583333	4
TraesCS3B02G445300	4.068	4.416	3.62267	3.687	4.02267	5.52467	4.74333	2.997	6
TraesCS3B02G445900	0.648	0.718667	1.12033	1.386	1.01533	1.184	0.831333	1.36533	2
TraesCS3B02G446000	0.293333	0.607333	0.814667	0.710333	0.604667	0.443667	1.20767	1.02333	5
TraesCS3B02G447000	11.8607	10.2117	8.49433	8.69933	9.71733	12.2313	12.2483	12.058	7
TraesCS3B02G447100	0.494	0.431333	0.626333	0.812667	0.454	0.516333	0.754333	0.714	1
TraesCS3B02G447200	5.67333	5.96033	6.24533	5.83367	7.17733	4.824	5.38967	5.369	8
TraesCS3B02G447600	8.497	8.50733	6.001	8.219	7.48767	8.53933	8.19467	7.16933	6
TraesCS3B02G447800	5.334	4.81833	4.37	3.349	7.42933	6.89467	6.58567	1.42367	6
TraesCS3B02G448000	15.2787	13.047	8.73433	11.906	8.30567	4.96133	5.41833	3.483	10
TraesCS3B02G448100	1.673	1.41833	0.491	1.47433	1.22733	0.604333	0.641667	0.365	10
TraesCS3B02G448300	16.1583	11.2573	15.0627	21.1183	13.441	16.6877	16.521	15.1343	1
TraesCS3B02G448500	1.92067	2.38	2.374	2.147	1.588	1.958	2.04033	1.84633	4
TraesCS3B02G448800	7.576	6.95133	7.49633	7.112	7.88967	7.03033	8.27733	6.06933	5
TraesCS3B02G448900	16.7757	15.8687	18.1407	14.9597	15.301	16.366	18.6397	16.6517	5
TraesCS3B02G449200	13.8887	14.676	15.971	17.5513	29.6097	17.19	18.107	12.8953	8
TraesCS3B02G449700	0.251667	0.189667	0.746667	0.184333	0.109333	0	0.113	0	4
TraesCS3B02G449800	5.144	5.812	4.91	6.02167	4.404	6.24267	4.75033	5.87867	1
TraesCS3B02G449900	1.23533	1.27733	1.27967	1.213	1.53533	1.364	1.11767	0.964	8
TraesCS3B02G450300	31.6703	33.2177	31.8313	29.9793	31.0523	34.0753	34.8317	36.1797	7
TraesCS3B02G450500	19.49	18.664	14.9713	17.988	14.54	14.6703	15.1643	17.3507	10
TraesCS3B02G450600	8.352	7.63167	7.53467	6.77067	9.605	9.85633	9.13167	8.39467	7
TraesCS3B02G451000	1.06433	1.12067	0.913	1.332	1.01967	0.937333	0.978667	0.993333	1
TraesCS3B02G451100	0.861	0.571	0.872	0.998333	0.419	0.569	0.421	1.65533	9
TraesCS3B02G451200	37.0317	37.6777	35.515	29.6997	35.313	34.489	37.363	29.4657	6
TraesCS3B02G451300	4.35733	3.94467	3.40867	3.50033	3.584	3.113	3.601	3.61767	10
TraesCS3B02G451500	3.80533	4.618	4.458	4.90967	4.705	4.50833	3.61	6.075	2
TraesCS3B02G451600	0.297667	0.0786667	0.532	0.624	0.235667	0.816333	0.313333	0.323667	6
TraesCS3B02G451700	0.816	1.00567	0.943333	1.159	0.756333	1.323	0.967333	1.13533	6
TraesCS3B02G451900	38.5367	61.5603	59.5123	58.4127	46.025	35.5243	38.8983	43.4437	3
TraesCS3B02G452000	3.18333	3.06367	3.058	3.342	2.88867	3.115	3.26667	3.26433	1
TraesCS3B02G452100	7.974	4.786	5.14933	5.91133	3.66833	2.68933	2.34967	1.74933	10
TraesCS3B02G452300	4.24933	3.23367	3.674	3.84367	3.76767	6.198	5.73	3.53567	6
TraesCS3B02G452500	1.35533	0.635	1.073	1.16533	1.261	1.721	1.64033	0.946333	6
TraesCS3B02G452600	1.50067	1.59833	1.23567	2.026	1.62633	1.80467	1.69733	1.631	1
TraesCS3B02G452700	0.183333	0	0	0.0886667	0	0.0956667	0.191667	0.584333	9
TraesCS3B02G452800	11.851	13.5453	16.667	13.2027	11.919	10.4413	11.2453	10.6537	4
TraesCS3B02G452900	6.102	6.448	6.45233	5.53033	6.86367	6.00967	5.06033	5.53067	8
TraesCS3B02G453100	2.50167	2.95	3.304	3.36867	2.838	2.57733	3.129	3.026	2
TraesCS3B02G453200	5.787	6.54967	4.50967	8.55433	4.209	3.65733	3.07333	2.92567	1
TraesCS3B02G453800	4.379	3.07333	2.08667	3.80167	1.45833	2.722	1.72533	1.77433	10
TraesCS3B02G454190	2.40967	2.257	1.70767	2.453	1.70567	1.61867	1.61867	2.494	10
TraesCS3B02G454200	0.372	0.271333	0.733667	0.163667	0.396667	0.383	0.202	0.465667	4
TraesCS3B02G454300	39.28	50.9667	46.3503	48.3063	51.7833	50.2183	49.034	64.5213	9
TraesCS3B02G454400	27.2537	32.1567	32.5013	30.0883	31.5997	31.2023	32.0677	31.453	2
TraesCS3B02G454500	0.387667	0.101	0.095	0.131667	0.135667	0.214667	0.266667	0.736667	9
TraesCS3B02G454600	3.442	4.30767	5.655	3.91633	3.999	5.162	4.952	4.16667	4
TraesCS3B02G454800	48.721	34.4507	39.6687	46.764	45.569	39.9453	39.9637	35.0613	10
TraesCS3B02G454900	4.58267	4.231	15.5933	17.9443	29.572	27.512	29.811	20.729	5
TraesCS3B02G455000	34.05	44.1987	36.7463	39.6067	43.6733	37.358	39.7303	50.7257	9
TraesCS3B02G455100	292.76	304.857	352.938	467.547	421.256	537.879	413.793	279.705	6
TraesCS3B02G455200	1.751	1.85733	1.555	6.249	9.27267	11.5163	6.48	0.507333	6
TraesCS3B02G455300	0.617667	0.772	1.085	1.12367	0.530333	0.537	0.477333	0.342	4
TraesCS3B02G455400	0.374	1.05033	0.739	0.822333	0.516667	0.802667	0.952	1.06467	9
TraesCS3B02G455600	0.443	0.583667	0.566333	0.764667	0.266	0.340667	0.443333	0.508667	1
TraesCS3B02G455700	1.94733	2.118	2.12333	1.537	1.45533	2.81367	2.12233	1.057	6
TraesCS3B02G455900	0.619	0.499667	0.526	0.644667	0.345	0.520333	0.810333	0.260667	5
TraesCS3B02G456000	1.95133	2.668	3.03433	3.29267	1.93767	2.29967	1.61033	2.61533	2
TraesCS3B02G456100	0	0.144667	0	0	0	0.165333	4.35133	0	5
TraesCS3B02G456300	6.017	7.26367	5.70333	6.76467	6.71267	5.202	5.89033	6.99533	2
TraesCS3B02G456400	1.43433	1.507	0.552333	4.915	1.49167	0.62	1.28667	3.416	1
TraesCS3B02G456500	0.368	0	0	3.40867	0.482333	0.155333	0.154	0	1
TraesCS3B02G456700	0	0	0.0786667	1.64433	0.467333	0.107333	0.236333	0.09	1
TraesCS3B02G457100	61.988	64.1317	56.1317	53.869	69.5623	65.7677	70.2527	80.0273	7
TraesCS3B02G457200	10.0367	8.96067	8.846	9.75267	8.79233	9.81967	11.9383	11.2577	5
TraesCS3B02G457300	15.88	15.2113	14.1697	13.6087	13.7547	16.1	15.8487	15.6367	7
TraesCS3B02G457400	14.8717	10.4833	11.673	13.2573	6.697	10.204	9.346	15.9503	10
TraesCS3B02G457500	11.8817	11.7723	11.406	11.4697	10.737	11.8233	12.1013	13.6913	9
TraesCS3B02G457600	14.217	11.0997	15.4603	18.7357	25.611	25.621	44.7223	36.6433	5
TraesCS3B02G457900	177.018	244.763	210.397	260.294	242.782	220.834	228.704	325.007	9
TraesCS3B02G458000	1.48967	1.813	2.85933	2.37567	1.52467	1.63333	1.666	1.49167	4
TraesCS3B02G458100	6.93933	6.931	8.08167	6.44667	6.73233	7.27633	6.12133	7.08167	4
TraesCS3B02G458500	0.69	0.739	0.594	0.493	0.0666667	0	0.021	0	3
TraesCS3B02G458600	3.017	3.43367	3.15733	3.247	3.06433	3.26933	2.89233	3.244	2
TraesCS3B02G458700	4.67033	5.86933	4.813	8.183	4.957	5.00267	4.36867	5.16633	1
TraesCS3B02G458800	15.348	15.1923	12.6367	10.2173	12.441	13.684	15.284	14.4673	7
TraesCS3B02G458900	2.18367	1.34467	1.16033	1.28767	1.46233	2.25567	3.217	4.377	9
TraesCS3B02G459000	0.752333	1.17733	1.242	0.942667	0.646667	0.692	0.717	0.728	3
TraesCS3B02G459100	0.563667	0.551333	0.564	0.915667	0.717	0.576667	0.392333	0.359	1
TraesCS3B02G459600	2.76667	2.91767	2.91	3.00767	3.10267	4.026	2.89267	3.64367	7
TraesCS3B02G459700	0.265	0.0563333	0.0806667	0.165667	0.0583333	0.038	0.138667	0.812667	9
TraesCS3B02G459800	8.011	6.53367	6.265	7.443	6.42533	7.221	6.88533	8.12233	9
TraesCS3B02G459900	91.2137	85.2573	82.208	83.8347	93.05	122.66	139.282	150.214	7
TraesCS3B02G460000	274.844	286.422	273.615	288.953	308.125	319.588	365.384	416.624	9
TraesCS3B02G461100	0.117333	0.0823333	0.548667	0.205	0.350333	0.121333	0.167	0.0406667	4
TraesCS3B02G461200	2.04867	2.62533	2.13533	1.897	1.438	1.53433	2.25267	0.862333	3
TraesCS3B02G461500	0.364333	0	0.268	0.701667	0.0926667	0.0953333	0.138667	0.0956667	1
TraesCS3B02G461900	19.743	18.267	17.014	14.8613	16.829	17.9533	18.9923	19.9807	7
TraesCS3B02G462000	0.766	0.714333	1.10767	1.65167	4.014	4.218	4.60767	6.20867	7
TraesCS3B02G462500	8.72833	6.91333	7.67	10.15	9.83333	9.07433	7.72767	7.08467	8
TraesCS3B02G462800	3.92167	4.23167	6.04433	4.83867	4.333	4.50267	4.20233	4.63167	4
TraesCS3B02G462900	0.504667	0.412	0.709	0.607667	0.518	0.627667	0.809	0.425	5
TraesCS3B02G463000	42.9733	51.9863	48.197	43.0507	57.7307	49.6997	54.7457	56.9397	7
TraesCS3B02G463100	6.167	5.40733	6.29367	5.45067	4.909	4.95033	5.919	4.432	4
TraesCS3B02G463300	0.606	0.894	1.34	0.904667	0.482333	0.615	0.877333	0.71	4
TraesCS3B02G463400	0.952	0.768667	0.881333	1.288	1.239	0.821667	1.04933	0.985333	8
TraesCS3B02G463700	3.67267	3.31133	3.88067	3.61	3.643	2.833	3.36333	3.53467	2
TraesCS3B02G463800	6.60567	5.85767	4.047	7.707	6.94233	6.50667	6.09967	6.88333	1
TraesCS3B02G464600	8.381	9.023	7.984	7.73833	11.0877	10.2763	14.1983	6.48233	5
TraesCS3B02G464700	21.6993	21.069	20.913	19.412	19.416	21.7243	26.7477	22.3253	5
TraesCS3B02G464900	0.803667	0.867667	0.813667	0.618	0.731667	1.33367	1.577	2.68067	9
TraesCS3B02G465000	6.548	4.83167	5.889	3.84033	5.62333	8.56367	10.117	7.87	7
TraesCS3B02G465100	13.4593	15.9983	17.4753	17.652	16.0723	13.3463	14.8087	17.5393	2
TraesCS3B02G465800	15.355	22.7523	19.0827	22.6177	19.982	17.5547	16.8143	21.208	2
TraesCS3B02G466000	6.98467	4.47533	5.40367	5.36033	2.434	2.44067	1.92267	0.390333	10
TraesCS3B02G466400	7.36267	9.322	11.037	9.00267	7.407	7.05667	6.92633	8.48133	4
TraesCS3B02G466500	5.25467	3.97867	5.22667	4.08633	4.59367	4.18133	4.36733	3.77467	4
TraesCS3B02G467500	11.0423	10.0157	9.586	10.2603	10.947	11.0557	12.343	10.0593	5
TraesCS3B02G467700	32.2263	46.5697	47.4267	47.7643	44.3947	32.416	39.5653	48.55	2
TraesCS3B02G467900	12.2903	9.97967	7.51133	12.2693	9.82167	11.76	13.1227	18.8583	9
TraesCS3B02G468200	0.946	1.03233	1.21033	1.04967	1.11167	1.14833	0.903	0.737	4
TraesCS3B02G468300	15.7957	16.755	11.7167	16.1637	11.957	19.2817	15.4477	10.8487	6
TraesCS3B02G468400	1.548	1.433	1.87133	3.44133	5.153	5.583	5.79867	7.50267	7
TraesCS3B02G468900	3.36633	3.82233	2.32733	2.472	4.92633	6.46267	5.18233	5.496	7
TraesCS3B02G469000	16.2407	13.916	13.891	16.7453	12.0973	19.006	20.206	12.248	6
TraesCS3B02G469100	12.215	11.7303	11.3403	9.67467	16.313	12.6183	12.096	10.3283	8
TraesCS3B02G469200	9.862	9.274	8.92067	8.47367	8.655	10.7187	9.12067	8.51667	6
TraesCS3B02G469500	0.536333	0.143	0.141333	0.414667	0.147667	0	0.146667	0.282333	10
TraesCS3B02G469600	1.489	0.989333	0.504667	6.001	5.276	15.663	21.997	1.77567	5
TraesCS3B02G469700	1.02533	0.859667	0.994333	2.70067	1.047	2.12133	2.648	0.943333	5
TraesCS3B02G470000	0.962333	0.437667	0.698333	1.72267	0.692	2.779	4.05	1.721	5
TraesCS3B02G470200	4.55067	4.39833	3.65233	3.46967	4.30733	4.53367	4.36233	5.223	7
TraesCS3B02G470300	12.154	13.0823	16.316	13.1733	11.4467	12.4353	12.1427	12.153	4
TraesCS3B02G470400	6.07733	8.738	3.08467	5.352	12.5833	8.43167	11.7287	8.45633	7
TraesCS3B02G470500	0.280667	0.0586667	0.110333	0.281667	0.174333	0.334333	0.113667	0.555	9
TraesCS3B02G470600	0.266	0.326	0.359	0.64	0.0173333	0.132	0.247333	0.252667	1
TraesCS3B02G470700	12.638	11.5807	9.239	12.7583	10.084	11.531	12.6793	9.32967	10
TraesCS3B02G470800	12.206	12.1503	12.3427	12.533	11.9927	13.4913	13.3277	13.0117	5
TraesCS3B02G470900	3.42967	4.36967	3.26767	2.34567	2.771	3.78133	3.686	4.19933	7
TraesCS3B02G471100	88.582	92.3783	82.213	100.333	106.543	97.349	100.542	160.643	9
TraesCS3B02G471400	8.02033	7.95567	7.213	7.469	8.95167	9.632	8.971	9.418	7
TraesCS3B02G471600	0.976	0.573	0.147667	0.251333	0.620667	0.421667	0.769	0.489	7
TraesCS3B02G471800	1.99833	1.223	1.45067	2.28833	1.52933	1.34467	1.50233	0.719333	1
TraesCS3B02G472000	1.74	1.42267	1.27933	2.84833	2.03133	1.41867	2.738	2.00633	1
TraesCS3B02G472500	0	0.0146667	0	1.533	0	0	0	0	1
TraesCS3B02G472600	38.9807	31.7457	24.9043	24.8547	34.54	35.7407	42.0617	37.9517	7
TraesCS3B02G472800	8.39233	11.6097	10.7507	15.8403	14.5997	8.546	10.8437	14.461	2
TraesCS3B02G473000	17.0133	11.3973	11.6277	18.2007	15.622	16.6597	19.048	9.213	6
TraesCS3B02G473100	0.741667	0.670333	1.00033	0.643333	0.379333	0.423667	0.266	0.518	4
TraesCS3B02G473300	23.7257	21.728	19.705	22.7687	20.0007	20.95	22.426	20.5127	10
TraesCS3B02G473600	0.565667	0.28	0.524	0.672667	0.426667	0.126333	0.0743333	0.313333	1
TraesCS3B02G473700	12.939	10.9457	10.1533	8.41067	11.6543	11.8573	13.091	9.793	6
TraesCS3B02G473800	47.676	60.401	42.2707	52.4537	72.1637	52.2767	59.063	77.355	9
TraesCS3B02G474000	5.144	3.99067	3.246	4.02167	4.42	3.01733	3.58467	3.899	10
TraesCS3B02G474100	8.71167	7.84067	6.784	9.17733	6.98033	8.07933	8.12967	6.50267	10
TraesCS3B02G474200	50.399	47.4447	35.3217	40.2743	33.9433	41.7113	41.586	34.118	10
TraesCS3B02G474300	19.879	22.8817	22.9683	24.086	22.1603	19.3627	22.8493	24.308	2
TraesCS3B02G474400	0.155333	0.166	0.206333	0.430667	0.239	0.438	0.553667	0.278667	5
TraesCS3B02G474600	4.86533	3.93433	4.943	5.295	3.62433	6.40533	3.929	3.96833	6
TraesCS3B02G474700	0.54	0.524667	0.230333	0.569	0.274667	0.433333	0.427333	0.358333	10
TraesCS3B02G474800	14.364	20.786	18.12	17.6327	14.286	10.8523	12.9473	13.92	3
TraesCS3B02G474900	2.429	2.00567	2.763	3.80867	3.319	3.41633	2.197	1.99733	1
TraesCS3B02G475000	10.5017	8.05733	8.90133	11.2107	11.7377	11.2423	8.267	3.38967	8
TraesCS3B02G475200	21.473	24.777	22.9767	25.8257	29.6427	28.0657	24.503	31.8153	9
TraesCS3B02G475400	5.41	5.59133	5.95933	4.28667	5.74067	5.37467	3.956	3.28967	3
TraesCS3B02G475500	1.531	1.372	1.05767	1.60233	1.683	1.537	2.02367	1.74867	7
TraesCS3B02G475600	8.97733	7.51867	7.56633	8.56233	7.10933	10.9783	8.66933	8.06833	6
TraesCS3B02G475800	104.374	127.131	127.442	122.922	148.348	118.489	112.947	175.85	9
TraesCS3B02G475900	3.455	3.44533	2.043	2.85033	3.12	3.97333	3.707	7.799	9
TraesCS3B02G476000	2.04067	2.421	1.46867	1.96767	1.61233	2.536	3.362	12.1257	9
TraesCS3B02G476100	16.5203	17.998	17.2827	14.8777	19.589	17.3167	17.671	15.595	8
TraesCS3B02G476500	0.699333	1.14067	0.958333	1.12967	0.387	0.883667	1.29333	0.892	5
TraesCS3B02G476600	1.59067	2.22367	1.56667	2.01567	4.692	2.60333	2.33967	1.006	8
TraesCS3B02G476700	0.465333	0.773333	0.532667	0.801	1.637	0.952	0.693	0.0896667	8
TraesCS3B02G476800	7.62967	8.73267	7.90833	7.996	10.2363	8.59067	8.413	8.871	8
TraesCS3B02G477000	0.281667	0.163667	0.547333	0.269333	0.410667	0.553333	0.604333	0.157333	6
TraesCS3B02G477100	13.085	14.1943	15.6773	13.7297	16.6053	14.433	16.0177	10.942	8
TraesCS3B02G477200	10.1243	11.5723	10.1983	9.64267	10.642	8.48167	9.30933	12.2397	2
TraesCS3B02G477300	2.537	2.61333	3.54667	2.927	3.244	5.15967	4.19267	1.402	6
TraesCS3B02G477400	0.619667	0.786667	1.69467	0.977	1.30133	0.822	1.409	4.23167	9
TraesCS3B02G477600	4.67767	4.626	4.75633	4.82867	4.582	4.85967	5.87333	4.28567	5
TraesCS3B02G477700	2.105	2.21533	1.578	1.89	2.015	2.38	2.28633	2.79867	7
TraesCS3B02G478300	0	0.0936667	0	0.602333	0	0	0	0	1
TraesCS3B02G479900	0.291667	0.457667	0.43	0.544	0.428333	0.137667	0.427	0.111	3
TraesCS3B02G480000	1.14567	0.789	0.406667	1.376	1.76733	0.670333	0.424	0.182667	8
TraesCS3B02G480600	2.126	2.292	2.52267	2.244	1.85567	2.87867	2.209	3.095	9
TraesCS3B02G481000	1.04033	0.932	1.62367	2.498	3.83067	1.83767	0.962	0.312	8
TraesCS3B02G481400	15.887	18.2413	16.254	15.073	18.4763	17.4507	18.79	20.086	7
TraesCS3B02G481500	16.1167	18.0723	13.4817	15.519	19.9787	19.3233	17.8613	18.4837	7
TraesCS3B02G481600	12.1657	19.499	17.446	22.6493	19.5447	11.857	11.693	5.49767	3
TraesCS3B02G482200	0.419667	0.563	0.241	0.111667	0	0	0	0	3
TraesCS3B02G482600	0.984667	0.997333	0.821333	0.529	0.661	2.29333	3.28767	0.519333	5
TraesCS3B02G483600	3.524	3.85633	3.832	3.85533	4.48667	4.27967	3.64033	4.54833	9
TraesCS3B02G483700	8.657	6.63	6.63333	10.3237	12.3583	11.7547	10.0103	5.856	8
TraesCS3B02G483800	1.91133	1.49133	0.902667	1.53267	0.765667	0.228333	0.409333	0.142333	10
TraesCS3B02G483900	2.23633	1.06767	2.13833	2.48333	0.983667	1.15433	1.474	0.514667	1
TraesCS3B02G484000	2.01167	2.39033	2.51267	2.18667	0.739333	0.84	1.49533	1.365	3
TraesCS3B02G485000	4.20867	4.277	3.53667	4.17533	4.691	3.28467	3.52967	2.04533	8
TraesCS3B02G485600	0.445	0.365667	0.508	0.846333	0.51	1.01	2.02433	0.37	5
TraesCS3B02G485700	40.2953	39.4993	19.6147	28.11	46.6697	46.679	45.8287	68.555	7
TraesCS3B02G485800	7.84733	7.573	5.74733	7.61467	7.37433	13.4397	12.57	7.64933	6
TraesCS3B02G485900	0.203667	0.346333	0.531667	0.553	0.498667	0.320333	0.396333	0.365	1
TraesCS3B02G486000	44.544	47.6127	37.0053	31.888	48.5587	53.1367	56.301	53.9357	7
TraesCS3B02G486100	14.4717	12.113	10.2373	10.29	11.808	13.953	14.591	14.8997	7
TraesCS3B02G487400	0	0.03	0	0.0583333	0	0	0.029	0.569	9
TraesCS3B02G487500	0.154333	0.544333	1.036	1.43833	0.736	1.86267	3.00933	9.414	9
TraesCS3B02G487600	0	0	0.0586667	0.0626667	0.573667	0.849667	1.943	3.93667	9
TraesCS3B02G487800	46.9163	52.8733	45.3563	43.239	50.9173	57.9527	57.2967	49.9337	7
TraesCS3B02G487900	1.93167	2.38633	3.33333	3.06733	2.635	2.517	3.121	4.14667	9
TraesCS3B02G488100	9.46933	4.40667	2.995	11.4863	2.879	1.65533	0.767	1.703	10
TraesCS3B02G488400	37.3847	35.1013	35.4273	30.711	33.357	38.7	37.041	29.8343	6
TraesCS3B02G488600	0.166667	0.186	0.0566667	0.879667	0.178667	0.838333	0.474333	0	6
TraesCS3B02G489000	3.11167	3.75867	2.67567	3.88167	5.445	6.17667	6.50633	4.593	7
TraesCS3B02G489300	0	0	0	0.0903333	0.0823333	0.263667	0.173667	0.532667	9
TraesCS3B02G489500	3.24367	0.924333	0.938667	1.32767	0.106	0.152667	0.103667	0.477667	10
TraesCS3B02G490100	1.91133	1.659	2.50933	2.479	2.27233	2.624	2.37167	2.62433	9
TraesCS3B02G490200	2.189	2.56167	3.56033	4.47233	2.42567	4.73967	2.982	2.33433	1
TraesCS3B02G490400	0.625	0.232333	0.0936667	0.289	0.154667	0.0766667	0.192	0.311333	10
TraesCS3B02G490600	94.6927	91.995	69.496	80.5137	69.6043	96.8193	104.09	76.1107	6
TraesCS3B02G490800	0.198	0.015	0.072	0.948	0.0276667	0.0743333	0.134667	0.320333	1
TraesCS3B02G490900	14.0537	13.7963	10.8977	12.3223	13.285	13.0253	14.2	13.914	7
TraesCS3B02G491000	8.887	7.42767	6.19233	6.592	7.299	8.68767	9.834	9.89733	7
TraesCS3B02G491100	0.244333	0.417	0.733333	0.413333	1.02833	1.89633	2.06033	2.40167	7
TraesCS3B02G491300	8.146	7.642	7.918	8.99567	7.62133	9.18	8.297	7.077	6
TraesCS3B02G492100	0.154667	0	0.022	0.0476667	0	0.149333	0.309	1.33967	9
TraesCS3B02G492300	2.647	2.69067	2.59633	2.796	2.931	3.25267	4.02633	2.91733	5
TraesCS3B02G492500	2.083	2.70433	3.748	4.963	3.87067	3.823	3.98533	6.38067	9
TraesCS3B02G492600	0.087	0.0153333	0.014	0.118	0.0836667	0.265667	0.718667	1.14167	9
TraesCS3B02G492700	5.579	5.30433	5.074	5.78533	7.84667	10.4423	8.39467	12.282	7
TraesCS3B02G492900	22.4727	23.487	16.472	37.6453	34.168	41.5693	16.1097	8.26367	8
TraesCS3B02G493000	2.71133	3.71467	3.714	3.12433	4.4	3.00633	2.83767	4.46567	2
TraesCS3B02G493200	5.19533	5.722	5.79267	6.09033	5.75033	5.77067	5.882	5.77733	1
TraesCS3B02G493600	0.355333	1.78867	0.480333	0.743	0.991	0.471667	0.998	0.272667	3
TraesCS3B02G493700	0.624667	0.952333	1.33467	1.55333	1.08433	0.471667	1.041	0.443333	1
TraesCS3B02G494500	11.4447	15.133	15.7917	14.5933	14.651	14.3747	14.5193	18.5043	2
TraesCS3B02G494600	7.62933	8.762	7.564	7.34533	8.00633	6.97967	7.35033	6.95167	3
TraesCS3B02G495700	0	0	0	0.727333	0	0	0.152333	0	1
TraesCS3B02G496200	0.488333	1.42867	1.439	3.66767	1.20967	0.991	0.845	0.566667	1
TraesCS3B02G496600	7.65967	7.18	8.00267	9.19633	8.80367	7.572	8.618	8.29133	1
TraesCS3B02G496700	0.996333	1.07133	1.369	1.72633	1.14967	1.31267	1.54233	0.724333	1
TraesCS3B02G496800	10.4073	9.33133	9.12833	11.9967	12.3843	13.8183	17.3757	21.642	9
TraesCS3B02G496900	1.18667	0.746333	1.018	0.959	1.02133	1.53333	1.16767	1.69833	7
TraesCS3B02G497000	8.868	6.77067	9.81733	8.88633	10.0963	11.977	14.8777	13.7353	5
TraesCS3B02G497300	9.436	8.95533	11.3177	9.00567	10.3953	10.089	12.482	11.3063	5
TraesCS3B02G497900	1.16833	1.077	0.438333	1.50767	0.623667	0.397333	0.468	0.456	1
TraesCS3B02G498200	4.31767	3.60267	3.69067	3.41067	4.55533	4.95533	4.45567	3.71	6
TraesCS3B02G498300	11.8983	13.097	13.1973	8.32267	10.726	11.291	13.3393	9.604	5
TraesCS3B02G498800	17.284	16.6107	15.3857	15.0007	18.203	16.4133	17.0497	13.6483	8
TraesCS3B02G498900	1.79467	1.71733	2.01833	1.89333	1.46167	2.28667	1.88367	1.47767	6
TraesCS3B02G499300	6.248	7.65167	5.78767	6.71867	10.24	9.43833	11.6003	7.841	5
TraesCS3B02G499800	0.264333	0.367667	0.446333	0.658	0.259333	0.435667	0.705667	0.864	9
TraesCS3B02G499900	0.27	0.364333	0.526	0.458333	0.305667	0.383333	0.866	2.237	9
TraesCS3B02G500100	0.827333	0.744667	1.37533	1.38533	0.979333	0.747333	1.12767	1.17567	2
TraesCS3B02G500700	0.130667	0.282333	0.278667	0.332	0.183333	0.146333	0.333	1.22467	9
TraesCS3B02G500900	1.666	1.57733	1.68667	1.55433	1.21233	1.43	2.114	5.98133	9
TraesCS3B02G501000	2.09467	1.888	3.098	2.386	1.86867	1.85467	2.73333	5.795	9
TraesCS3B02G501200	1.549	1.599	2.594	3.60267	1.84367	1.39367	2.17833	3.63333	2
TraesCS3B02G501300	0.571333	0.541667	0.428333	0.593333	0.214	0.413	0.473	1.02033	9
TraesCS3B02G501500	0.649667	0.897667	1.024	0.788667	0.633667	1.002	1.90633	4.69433	9
TraesCS3B02G501600	1.526	1.40233	1.46133	1.461	0.925333	1.51	1.87667	2.914	9
TraesCS3B02G501900	0.191	0.224333	0.295333	0.733	0.201	0.0273333	0	0.023	1
TraesCS3B02G502000	0	0	0	5.452	0	0	4.22067	0	1
TraesCS3B02G502100	5.46233	5.46	6.947	7.42733	6.02367	3.62433	7.51333	12.288	9
TraesCS3B02G502300	7.47867	8.741	7.63267	6.583	6.07833	7.50033	8.11833	15.8463	9
TraesCS3B02G502600	0.158667	0.297333	0.123	0.396667	0.279	0.259667	0.329	1.14467	9
TraesCS3B02G503100	0.783333	1.16167	0.917667	0.970667	0.577667	0.984	1.454	2.803	9
TraesCS3B02G503200	0.222333	0.371667	0.315	0.539	0.354333	0.534333	0.858667	2.10033	9
TraesCS3B02G503600	4.09433	3.05	3.83833	4.417	3.58433	2.98333	3.25367	3.967	1
TraesCS3B02G503800	27.186	26.8523	24.0647	22.9943	26.359	28.0887	29.7267	28.189	7
TraesCS3B02G504100	12.9867	9.17633	11.4923	13.4113	12.4983	13.2153	13.087	5.14433	6
TraesCS3B02G504300	9.345	8.11267	7.65433	7.39367	8.10233	8.078	8.43933	6.953	10
TraesCS3B02G504600	1.068	0.919	0.736333	0.952333	0.925333	1.03567	0.761667	0.996333	10
TraesCS3B02G504900	0.927333	0.655333	0.484333	0.441667	0.454	0.253333	0.222333	0.868333	10
TraesCS3B02G505400	11.292	9.35333	11.023	10.2663	10.7957	12.424	16.5073	13.44	5
TraesCS3B02G505600	2.212	1.578	2.75533	2.35867	1.514	1.919	1.95667	1.084	4
TraesCS3B02G506100	1.82433	1.29133	2.06633	1.555	0.866333	1.24433	1.133	1.012	4
TraesCS3B02G506200	0.217	0.240667	0.332	0.568667	0.106667	0.114	0.231	0	1
TraesCS3B02G506300	0.375333	0.331	0.54	0.601667	0.526	0.275667	0.693667	0.808	9
TraesCS3B02G506600	9.19667	9.90167	9.51	9.71867	13.2157	10.042	10.8763	12.5233	9
TraesCS3B02G506700	6.29667	4.85867	6.261	4.87767	4.794	8.386	8.86233	3.59733	6
TraesCS3B02G506800	8.149	6.90433	6.44767	6.85567	5.86733	7.11667	7.19867	5.27267	10
TraesCS3B02G506900	8.74333	6.06267	3.02967	6.61467	2.31767	1.31067	1.15667	0.283333	10
TraesCS3B02G507400	2.10033	1.87767	1.68033	2.08467	2.04733	2.25933	3.114	3.374	9
TraesCS3B02G507700	1.21167	0.970333	0.966667	0.889333	0.696667	0.795667	1.45667	2.57667	9
TraesCS3B02G508100	2.37833	2.69833	2.77433	2.62933	2.07933	1.78667	2.809	3.01467	2
TraesCS3B02G508400	0.446	0.272333	0.354667	0.405667	0.591667	0.366	0.406	0.241333	8
TraesCS3B02G508500	9.47233	6.394	5.094	6.204	0.375667	0.0876667	0.093	0.401333	10
TraesCS3B02G508600	0.386667	0.339667	0.250333	0.764333	0.356667	0.513667	0.471	0.588667	1
TraesCS3B02G509100	6.071	4.827	3.568	5.046	5.278	3.63633	4.27567	4.21467	10
TraesCS3B02G509200	1.282	1.409	1.494	1.761	1.579	1.38	1.33633	1.86067	2
TraesCS3B02G509400	0	0.0843333	0	0.88	0	0	0	0	1
TraesCS3B02G509600	10.6943	9.42533	10.786	9.25367	8.37967	8.62433	8.25567	6.74933	3
TraesCS3B02G509700	1.663	1.828	1.55033	1.69733	1.808	1.957	1.79833	2.66433	9
TraesCS3B02G510900	2.01333	1.75	1.57233	1.67	1.83733	1.20333	2.33633	1.16533	5
TraesCS3B02G511100	0.159	0.261667	0.0806667	0.507333	0.254333	0	0.247667	0	1
TraesCS3B02G511800	11.7997	9.94733	11.8333	10.7087	10.009	11.7117	11.4653	9.97733	6
TraesCS3B02G511900	20.8783	20.5967	17.668	17.3037	23.9367	30.1497	32.011	23.8247	7
TraesCS3B02G512500	0.771	0.604333	0.778333	0.601333	0.520667	0.371	0.932667	0.475	5
TraesCS3B02G512800	6.147	3.38067	4.21167	4.281	3.90433	5.29333	5.97033	3.506	6
TraesCS3B02G513600	0.675333	0.661	1.12367	1.09467	0.576667	0.749333	0.638667	0.901333	4
TraesCS3B02G513800	2.89667	2.416	2.37633	2.628	3.316	3.83733	2.086	2.146	6
TraesCS3B02G513900	0.387333	0.241667	2.46167	0.157333	0.083	0	0.0786667	0.091	4
TraesCS3B02G514000	5.30033	0.792	1.03367	1.923	0.101333	0.429333	0.693333	0.222	10
TraesCS3B02G514300	1.52767	0.538	0.612	0.599667	0.314	0.153333	0.227	0.315	10
TraesCS3B02G514800	0.319667	0.583667	0.354333	12.729	0.430667	0.153333	0.395667	0.0683333	1
TraesCS3B02G515100	0.949333	1.64933	1.09333	26.9443	4.417	0.794333	3.75633	0.525667	1
TraesCS3B02G515400	1.70833	0.715333	0.628333	0.487333	0.691	0.726	0.504333	0.346333	10
TraesCS3B02G516000	11.43	10.3757	7.31	9.685	13.907	15.003	17.5327	11.715	7
TraesCS3B02G516900	0.383	0.529	0.403667	0.527667	0.537	0.486	0.536667	0.63	9
TraesCS3B02G517100	29.9123	25.4773	18.689	19.511	26.042	28.9437	27.6063	37.0153	7
TraesCS3B02G517400	9.87967	13.862	13.49	14	17.384	10.267	15.6663	28.3073	9
TraesCS3B02G517500	1.053	1.40233	1.783	2.416	1.27267	2.05533	1.47467	1.92567	1
TraesCS3B02G517600	1.31533	1.45667	0.856667	1.542	2.03667	2.18633	1.54033	1.823	7
TraesCS3B02G517800	2.467	2.18833	2.67067	3.50133	2.57767	1.63333	3.59033	2.235	1
TraesCS3B02G517900	12.6233	12.3067	8.828	10.077	11.5303	15.467	16.435	14.3133	7
TraesCS3B02G518000	41.1593	40.965	35.113	40.179	51.9397	53.721	57.763	66.9807	7
TraesCS3B02G518100	2.36367	2.61167	1.908	2.67767	2.59433	2.63233	2.322	3.672	9
TraesCS3B02G518400	0	0.206667	0.432	0.652333	0.207667	0.0956667	0.203667	0.243	1
TraesCS3B02G519100	4.35033	5.21867	5.88467	6.25567	6.153	4.019	4.051	4.83633	2
TraesCS3B02G519600	1.646	1.79067	1.795	1.27233	1.88367	1.80833	1.82667	1.42133	6
TraesCS3B02G519800	3.76	3.68433	3.08967	3.87833	3.65533	3.579	3.17733	3.25467	10
TraesCS3B02G519900	5.12567	6.60067	5.46067	5.243	7.218	5.534	6.84533	7.5	9
TraesCS3B02G520300	0.952667	0.827333	1.26133	1.449	1.54167	0.835667	1.57033	1.05633	8
TraesCS3B02G520700	0.402	0.270667	0.230667	0.751333	0.269333	0.140667	0.237333	0.405333	1
TraesCS3B02G521000	1.294	1.18633	1.54933	1.29867	1.64633	1.72867	1.64267	1.531	7
TraesCS3B02G521400	5.561	4.66767	3.50467	5.237	4.51567	5.56967	6.872	7.14833	7
TraesCS3B02G522000	0.223	0.0406667	0.076	0.596	0.226333	0.0403333	0.159	0.133333	1
TraesCS3B02G522300	48.5843	45.3307	34.0823	37.2057	46.732	54.9107	54.9113	43.534	7
TraesCS3B02G522500	5.78367	6.15167	6.25333	6.99833	4.37167	4.22433	4.012	4.10233	3
TraesCS3B02G523100	7.556	5.376	5.80667	8.12067	4.735	3.995	2.39533	1.442	10
TraesCS3B02G524200	22.3647	20.166	24.5783	20.0027	15.2293	16.058	16.7633	13.7733	4
TraesCS3B02G524700	0.304	0.993667	0.111333	0.397	0.0536667	0.148	0.0583333	0	3
TraesCS3B02G524800	1.15433	0.658	0.165667	2.148	0.174	1.00867	0.15	0	1
TraesCS3B02G525200	0.584	0.661333	0.909667	0.866	2.941	1.226	0.577333	0.158333	8
TraesCS3B02G525300	0.983667	0.4	0.427	0.856667	0.739	0.217333	0.163333	0.732333	10
TraesCS3B02G525400	11.1877	12.7777	12.4123	16.1453	29.5177	11.8493	14.3513	23.24	8
TraesCS3B02G525600	1.17967	0.962	1.13733	0.836	0.943667	0.957333	1.339	0.919667	5
TraesCS3B02G525700	3.51067	4.23633	4.23267	3.87067	3.162	2.75267	2.63733	2.12833	3
TraesCS3B02G525800	11.6027	11.6013	10.338	11.9837	13.6503	14.5417	14.8683	12.0277	5
TraesCS3B02G526500	0.198	0.347	0.408	0.468667	0.659667	0.661667	0.919	1.24433	9
TraesCS3B02G527700	1.07533	1.607	1.198	1.39	0.89	1.56333	1.244	1.267	6
TraesCS3B02G528700	0.240667	0.074	0.0336667	0.39	0.071	0.197333	0.107333	0.652333	9
TraesCS3B02G530100	26.9553	17.076	24.0213	14.214	23.0103	19.7707	15.7407	13.5823	10
TraesCS3B02G530900	0.420333	0.402333	0.560667	0.556	0.629333	0.28	0.416333	0.617	2
TraesCS3B02G531400	10.4667	11.4537	7.99667	6.46133	8.68767	6.43967	11.8993	7.605	5
TraesCS3B02G531500	0.7	0.247	0.214667	1.15067	0.163333	0.582	0.379333	0.394667	1
TraesCS3B02G531700	1.64033	1.764	1.202	1.11367	0.530333	0.585667	0.256	0.05	3
TraesCS3B02G532000	8.59733	8.83467	8.64067	9.48167	7.896	6.48467	6.261	9.78167	2
TraesCS3B02G532200	23.8797	22.081	17.597	17.585	22.5673	23.459	21.721	19.548	7
TraesCS3B02G532600	2.09667	2.029	2.57233	2.69167	2.64267	3.24567	6.18967	9.58567	9
TraesCS3B02G532800	0.848333	1.46333	0.422333	0.945333	1.082	1.42833	0.844	1.39767	7
TraesCS3B02G533100	0.882	0.311	0.297	0.455333	0.571667	0.402	0.458667	0.493333	10
TraesCS3B02G533200	0.453	0.491333	0.335	0.941667	0.864	0.78	1.138	0.97	5
TraesCS3B02G533400	0.301	0.197	0.661	0.891	0.629	0.436333	0.371667	0.657667	1
TraesCS3B02G533500	0.346333	0.298333	0.504	0.876667	0.326333	0.335333	0.347333	0.674	1
TraesCS3B02G533600	1.911	2.31933	1.28967	1.61667	1.14133	0.691333	0.918	1.762	3
TraesCS3B02G534100	1.06833	1.385	1.339	1.67533	1.01033	0.912667	1.348	1.60167	2
TraesCS3B02G534600	0.477333	0.370667	0.676333	1.17667	0.659	0.692333	0.934333	1.217	9
TraesCS3B02G534900	0	0.278667	1.78967	1.22367	0	5.23333	0.102333	0	6
TraesCS3B02G535000	17.7593	20.962	22.7883	21.3663	18.1357	14.7087	16.8933	17.0073	3
TraesCS3B02G535100	5.37133	7.56767	3.125	5.15333	4.82267	2.788	4.01433	7.92967	9
TraesCS3B02G535500	4.17833	2.363	3.349	2.28633	0.435	0.168667	0.422333	2.30133	10
TraesCS3B02G535900	18.813	15.8073	16.0857	17.6727	15.192	13.2417	16.5013	16.2357	10
TraesCS3B02G536000	8.073	6.336	4.674	7.64033	6.799	7.187	13.342	14.0977	9
TraesCS3B02G536200	10.5073	11.6367	6.74733	27.807	37.8813	38.1063	18.3347	15.959	8
TraesCS3B02G536400	2.61033	3.78067	3.968	2.88	2.718	3.02767	3.82933	3.39133	4
TraesCS3B02G536500	21.429	22.8083	22.9733	22.423	24.7063	27.156	24.7163	28.8867	7
TraesCS3B02G536600	51.3623	55.3697	42.186	56.2897	86.725	61.0357	55.272	50.5217	8
TraesCS3B02G536700	9.428	12.4743	9.61567	12.3473	13.6383	11.337	12.6117	18.1377	9
TraesCS3B02G537400	28.214	21.2317	19.395	22.373	13.8997	13.569	12.3003	8.47633	10
TraesCS3B02G537600	13.7883	11.1933	5.94267	17.1807	12.331	11.0907	6.47033	20.037	9
TraesCS3B02G537700	0.235	1.25867	0.362667	1.112	0.623333	0.376	0.741667	1.40567	2
TraesCS3B02G537800	1.117	0.798333	1.22433	1.02267	0.969	0.670333	0.923333	0.734667	4
TraesCS3B02G538100	11.0497	14.478	10.162	13.032	15.4193	12.4413	17.641	18.5627	9
TraesCS3B02G538200	9.56033	9.13833	7.432	7.446	8.47	7.93067	8.71267	5.97533	10
TraesCS3B02G538300	2.02433	2.21633	1.84167	5.60467	7.42067	8.39833	3.65933	2.00733	8
TraesCS3B02G538400	1.82967	2.04933	2.179	2.63	2.814	2.295	2.51067	3.59933	9
TraesCS3B02G540000	0.811	0.369667	0.270667	0.480333	0.813333	0.753	0.919667	0.796333	7
TraesCS3B02G540300	3.577	2.67167	5.00267	4.41533	2.53833	3.27467	3.85233	2.07433	4
TraesCS3B02G540400	0.945	0.986	0.845	1.09767	1.221	1.40767	2.04733	1.52133	5
TraesCS3B02G540500	0	0	1.00567	0	0	1.96567	0	0	6
TraesCS3B02G540700	0.272	0.689333	0.338667	0.425333	0.238667	0.134333	0.196667	0	3
TraesCS3B02G540800	0.466333	0.585667	0.586667	0.443333	0.245	1.071	0.123	0.154333	6
TraesCS3B02G540900	12.472	13.7263	11.5493	14.1457	16.043	9.91033	14.5223	15.497	9
TraesCS3B02G541000	27.3227	30.2623	32.8043	31.571	32.8043	38.5447	52.8993	24.229	5
TraesCS3B02G541100	4.268	3.9	4.02933	4.33533	4.096	4.564	4.36133	3.815	6
TraesCS3B02G541200	1.87433	2.47233	2.00167	2.31033	1.94433	2.34867	2.07133	3.841	9
TraesCS3B02G541300	12.309	10.393	10.921	10.5803	10.8123	9.96467	9.24433	8.17233	10
TraesCS3B02G542200	0.503	0.207333	0.308	0.605667	0.483667	0.883667	1.049	0.597	5
TraesCS3B02G543100	1.20633	1.51567	1.49267	1.162	1.42733	1.42367	1.296	1.05233	3
TraesCS3B02G543300	11.2453	9.51067	9.93733	9.20167	11.4517	11.3003	11.6127	10.8657	7
TraesCS3B02G543500	8.51067	7.767	8.057	7.172	6.40967	7.12167	7.33767	5.86567	10
TraesCS3B02G543900	5.27367	4.69267	5.85733	5.273	6.381	5.448	5.98167	4.95967	8
TraesCS3B02G545500	32.295	39.2477	37.15	37.6187	36.146	29.7807	29.477	38.093	2
TraesCS3B02G545700	1.34867	0.871667	0.694667	0.693	0.432	0.366	0.091	0	10
TraesCS3B02G545800	3.144	1.82267	1.904	1.862	1.726	1.04933	1.81433	0.285	10
TraesCS3B02G545900	13.576	10.9583	8.48533	12.5477	7.70233	5.295	5.85633	7.44833	10
TraesCS3B02G546100	2.35667	2.212	2.25133	5.44733	1.201	1.10933	0.985333	0.959	1
TraesCS3B02G546200	31.4363	33.8973	32.8457	31.396	33.3343	30.0727	27.3847	37.1553	2
TraesCS3B02G546600	0.148667	0.693667	0	0.263	0	0	0	0	3
TraesCS3B02G547300	3.81367	3.08933	2.08667	3.92167	3.58967	3.71567	3.94667	2.27133	6
TraesCS3B02G547500	6.3	5.38133	4.04367	8.79367	6.97867	8.42633	8.944	2.058	6
TraesCS3B02G547600	0.333667	0.414	0.387333	2.602	2.02467	1.59867	0.554667	0.0643333	8
TraesCS3B02G547900	44.796	52.4437	35.9557	41.6727	52.986	50.497	49.46	57.3607	7
TraesCS3B02G548000	9.76167	7.741	8.09133	7.119	8.25733	10.6483	10.7177	8.992	7
TraesCS3B02G548500	0.383667	0.417	0.200333	0.101667	0.490667	0.406667	0.603333	0	5
TraesCS3B02G548600	8.46933	9.18133	7.29867	8.99567	8.10267	8.70633	7.52767	10.6597	9
TraesCS3B02G548700	7.42367	5.99867	8.965	8.60967	5.17833	7.099	7.599	6.56733	4
TraesCS3B02G549000	0.017	0	0	0.774333	0.0476667	0	0	0.056	1
TraesCS3B02G549300	7.16667	6.76867	7.75233	6.258	6.219	5.63967	6.15467	5.079	3
TraesCS3B02G549400	4.44933	5.35633	4.94567	4.25233	3.95367	2.88333	4.09933	5.12067	2
TraesCS3B02G550300	0.838	0.213	0.666333	0.771333	0.184333	0.234	0.0296667	0.159	10
TraesCS3B02G550500	5.43433	5.65467	5.96533	7.94667	6.10733	5.03333	5.42233	8.97767	2
TraesCS3B02G551200	1.213	1.523	1.17267	1.57533	1.76	1.927	1.45067	0.651667	8
TraesCS3B02G551300	21.653	16.4773	13.2237	17.6797	19.9843	21.0913	15.6263	14.2743	6
TraesCS3B02G551700	0.457333	0.662	0.43	0.284333	1.73333	0.361667	0.877333	0.120333	8
TraesCS3B02G552000	17.7383	20.1517	15.44	20.1937	21.1457	14.7627	21.861	25.284	9
TraesCS3B02G552300	47.896	35.0483	28.381	39.4383	39.28	38.3123	53.7667	40.787	5
TraesCS3B02G552400	3.161	3.06033	2.27867	3.64233	2.134	1.69433	1.982	4.686	2
TraesCS3B02G552600	0.876667	1.03633	1.594	1.36333	1.70533	2.26967	1.44833	1.90133	7
TraesCS3B02G552700	0.911333	0.329333	0.98	3.01133	3.316	0.703667	0.638333	0.531667	8
TraesCS3B02G552800	1.12867	0.664	0.725333	1.58933	1.08733	0.750333	0.570667	1.198	1
TraesCS3B02G552900	0.229	0.379	0.310667	0.643	0.185	0.146333	0.160667	0.253667	1
TraesCS3B02G553200	0.559667	0.489333	0.566	1.019	0.31	1.14867	0.148667	0.369333	1
TraesCS3B02G553500	0	0.521	0.238	0.584667	0.797	0.332667	0.249667	0	8
TraesCS3B02G553700	0	0.701667	0	0	0	0	0	0	3
TraesCS3B02G554300	5.689	5.79133	6.35367	4.20367	17.4927	9.54167	10.173	23.9317	9
TraesCS3B02G554400	2.308	1.657	1.08333	2.38433	1.40667	1.39533	1.164	2.25433	10
TraesCS3B02G554500	1.69733	1.72833	2.438	1.97567	1.58767	1.23133	1.71633	1.23833	4
TraesCS3B02G555500	2.35367	1.61667	1.265	1.88033	1.97933	1.91867	1.50467	0.190333	6
TraesCS3B02G555700	4.92267	5.047	6.58667	6.12433	6.38533	6.97667	6.43767	4.36267	6
TraesCS3B02G555800	0.711333	0.755333	0.575333	1.866	0.407333	0.0503333	0.135	0.0423333	1
TraesCS3B02G556900	1.26233	1.14167	1.36333	1.345	0.944333	1.094	1.08067	1.193	4
TraesCS3B02G557100	5.99	8.20933	9.208	8.35933	5.903	5.87433	6.074	5.70433	4
TraesCS3B02G557200	16.5657	16.6897	18.705	20.139	17.8003	21.466	22.6697	19.5373	5
TraesCS3B02G557300	6.59	6.82133	8.628	6.5	5.89367	6.21233	6.466	4.41733	4
TraesCS3B02G557500	18.3767	20.433	19.5373	19.681	19.335	21.181	19.8303	19.5933	6
TraesCS3B02G558300	11.704	13.441	15.1657	13.223	14.2483	13.0033	13.5533	14.8603	2
TraesCS3B02G558400	0.546333	0.419333	0.405333	1.20767	1.43167	2.54933	2.71767	1.37133	5
TraesCS3B02G559200	13.214	11.4577	9.02667	8.981	8.929	13.2473	11.2053	8.46167	6
TraesCS3B02G559400	22.493	23.7547	22.3263	21.0827	21.176	20.843	23.1657	23.2903	9
TraesCS3B02G560200	0.514333	0.372	0.0736667	0.189333	0.315	0.364333	0.941667	1.47967	9
TraesCS3B02G561100	3.81533	5.24733	5.159	5.87967	5.93733	4.702	5.36333	6.73433	2
TraesCS3B02G561200	48.2613	47.9783	45.1997	46.443	43.7137	46.8463	45.693	44.7757	10
TraesCS3B02G561300	3.89033	4.617	5.161	4.831	5.21033	3.63833	5.546	5.935	2
TraesCS3B02G562100	8.89333	8.22333	10.9387	9.797	9.419	9.06267	10.4577	8.95367	4
TraesCS3B02G562300	0.583667	0.416333	0.295333	1.183	0.310333	0.223333	0.236	0.342667	1
TraesCS3B02G562400	0.0806667	0.141667	0.549333	0.315333	0	0	0	0	4
TraesCS3B02G562500	6.31767	3.70233	3.48	4.844	3.793	3.98633	3.62033	1.098	10
TraesCS3B02G562600	1.63033	1.52267	1.326	2.42733	1.596	2.09533	2.79833	2.26167	5
TraesCS3B02G562900	0	0.118333	0.111	0.942333	0	0	0.039	0	1
TraesCS3B02G563100	1.298	0.887667	0.613333	1.55467	0.475	0.456	0.716333	0.657	10
TraesCS3B02G563200	7.63267	5.21267	3.60633	7.006	5.80733	3.62333	3.871	3.007	10
TraesCS3B02G563300	1.67133	3.91633	5.653	4.85433	6.434	6.27233	4.15133	2.906	8
TraesCS3B02G563400	0.833333	0.216	0.309333	0.731333	0.721	0.697667	0.763333	0.532667	6
TraesCS3B02G563500	1.26833	1.28467	0.609667	1.23433	1.62067	0.834333	0.559	0.804	8
TraesCS3B02G563600	16.8013	22.183	20.5203	24.805	23.8703	19.5587	22.0453	23.8577	2
TraesCS3B02G563700	4.48767	4.139	4.632	4.69133	1.466	1.117	0.688667	3.082	3
TraesCS3B02G564100	16.132	14.6863	14.6793	15.0327	16.7417	15.4527	17.085	16.801	7
TraesCS3B02G564200	52.8877	60.3413	52.052	52.7757	53.279	55.3107	55.484	61.487	9
TraesCS3B02G564300	1.211	0.963667	1.46333	1.58433	1.325	1.431	1.63967	0.933333	5
TraesCS3B02G565200	26.225	33.6553	30.055	36.495	34.845	22.0407	24.3433	35.9193	2
TraesCS3B02G565600	0.143333	3.83667	0.289667	0.447	0.637667	0	1.202	0.174	3
TraesCS3B02G565700	0	0.631333	0.572	0.889667	0	0	2.522	0.310667	5
TraesCS3B02G565800	5.005	6.14567	5.26	5.20233	6.43867	4.54433	5.037	5.55633	8
TraesCS3B02G566000	1.18367	0.733	1.12	0.573	1.53067	1.60567	1.50967	1.33867	7
TraesCS3B02G566100	8.11967	8.14367	5.216	5.49333	8.895	9.63067	10.3953	11.7633	7
TraesCS3B02G566500	2.832	2.87333	2.54067	2.67233	2.26533	2.26033	2.383	2.17833	3
TraesCS3B02G566600	7.67833	7.63967	7.37	5.92333	8.02233	8.24933	9.08733	7.038	5
TraesCS3B02G566700	1.035	0.849333	0.635667	0.869667	1.79867	2.24433	2.604	2.318	7
TraesCS3B02G566800	12.2167	11.6307	10.1247	8.59833	10.3867	11.8013	14.2827	9.88567	5
TraesCS3B02G566900	23.4713	28.3123	26.4597	25.4663	28.466	25.407	28.127	29.817	9
TraesCS3B02G568500	9.81	11.973	11.1787	8.76733	9.842	9.707	10.798	9.861	3
TraesCS3B02G569800	0.279333	0.022	0.220667	0.526667	0.13	0.171333	0.164333	0.0923333	1
TraesCS3B02G570800	1.96333	1.07167	1.71967	1.742	1.73933	1.35267	3.24833	3.214	9
TraesCS3B02G570900	8.14533	10.0057	6.56833	8.65167	9.67233	8.75467	7.72567	10.556	9
TraesCS3B02G571000	22.1463	20.1423	18.2537	17.582	18.8647	22.2377	25.3407	20.4733	5
TraesCS3B02G572900	4.19633	3.21633	3.28467	2.21467	3.221	5.58333	3.92733	2.14633	6
TraesCS3B02G573300	12.282	12.12	13.54	11.8177	10.498	11.029	9.24933	8.92133	3
TraesCS3B02G573400	0.389333	0.263667	0.308667	0.373	0.248	0.662333	0.257667	0.0966667	6
TraesCS3B02G573500	0	0	0.241	0	0	0.810667	0	0	6
TraesCS3B02G573700	4.44433	3.79833	3.99567	3.86	3.44933	4.864	3.958	2.872	6
TraesCS3B02G573800	5.916	6.398	4.271	7.256	6.242	10.3533	4.016	2.74833	6
TraesCS3B02G574000	0.0806667	0.119333	0.109	0.222333	0.301333	1.51533	1.20667	0.215	6
TraesCS3B02G574300	0.367333	0.503	0.599667	0.385	1.07967	1.086	0.367	1.00233	7
TraesCS3B02G575500	15.163	16.619	11.71	16.69	19.2193	10.1513	12.1747	14.534	8
TraesCS3B02G575600	4.29433	4.663	3.41433	4.44733	3.96667	6.39033	4.647	2.84933	6
TraesCS3B02G576000	0.119333	2.13333	5.76033	0.122667	0	31.713	0.242667	0.137667	6
TraesCS3B02G576100	0.941667	1.52767	1.82467	1.78367	1.55367	3.14267	1.92933	1.45233	6
TraesCS3B02G576200	0.485667	0.269333	0.593667	0.406	0.256333	0.491333	0.393667	0.102	4
TraesCS3B02G576400	1.1	0.801	1.271	1.299	1.23433	0.793333	1.18267	1.05067	1
TraesCS3B02G577000	0	0	0.0233333	0	0	0	0.14	7.40367	9
TraesCS3B02G577200	15.267	14.74	15.1513	14.0033	12.2867	12.9893	13.254	12.3693	3
TraesCS3B02G577800	2.00833	1.979	2.52833	2.91967	2.48567	1.144	1.44467	2.03967	1
TraesCS3B02G577900	1.64933	1.077	1.38133	1.56133	2.87667	3.49667	1.80233	0.693667	6
TraesCS3B02G578000	7.783	5.80533	6.139	5.104	42.4247	59.3417	41.7913	39.4607	7
TraesCS3B02G578100	0.105333	0.0466667	0.440333	0.547667	0.0823333	0.071	0.009	0.058	1
TraesCS3B02G578200	0.333667	0	0.083	0.535667	0	0	0.0283333	0	1
TraesCS3B02G578400	5.14933	4.46067	2.8	4.89733	0.793333	0.655	0.143667	0.08	10
TraesCS3B02G578500	1.42967	2.07833	1.60867	2.64233	0.185	0.302667	0.0363333	0	3
TraesCS3B02G578600	0.155667	0.110333	1.05667	0.423667	0.0573333	0.199667	0.165	0.031	4
TraesCS3B02G578700	89.9577	91.0797	69.82	92.0297	98.7223	97.7997	93.243	100.879	7
TraesCS3B02G579200	1.36567	1.11	1.75233	2.037	1.83833	1.23167	1.28467	1.42033	1
TraesCS3B02G579400	11.712	12.438	12.7713	13.179	10.773	9.83333	10.3497	11.9883	2
TraesCS3B02G579700	11.2593	5.97067	6.06567	5.54067	8.12833	11.935	10.0077	6.61	6
TraesCS3B02G579800	11.1657	8.30467	7.30667	10.831	6.5	7.724	7.704	11.2907	10
TraesCS3B02G580200	1.351	1.64633	1.44	1.89367	2.144	1.66833	1.88133	2.195	9
TraesCS3B02G580400	3.95667	3.38633	2.90433	2.488	2.519	3.96033	2.28867	1.78967	6
TraesCS3B02G580500	0.414667	1.22367	0.192667	0.409667	0	0	0.0246667	0	3
TraesCS3B02G580700	5.75433	5.31133	6.16067	5.838	5.058	5.83467	5.88567	4.68167	4
TraesCS3B02G580900	0.810333	0.982333	0.682	0.934	0.521	1.07433	1.15733	1.093	5
TraesCS3B02G581200	9.36033	8.23767	11.0223	10.0187	9.49167	11.4293	9.86233	10.394	6
TraesCS3B02G581300	46.332	49.62	48.0383	49.9007	50.3347	49.277	48.3477	69.686	9
TraesCS3B02G581600	8.07133	7.414	6.77667	6.40433	8.06	9.78533	8.98533	6.489	6
TraesCS3B02G581700	3.318	4.14467	3.66733	4.125	3.51333	3.78267	3.44567	3.41433	1
TraesCS3B02G581800	0.436	0.231333	0.285667	0.574	0.481667	0.311333	0.397333	0.391	1
TraesCS3B02G581900	9.302	11.051	9.208	8.46033	12.9447	11.2443	11.7077	11.8757	7
TraesCS3B02G582000	3.74533	3.69	3.84233	3.959	3.531	4.51133	3.564	6.83233	9
TraesCS3B02G582400	49.865	50.0933	53.1827	44.655	50.183	51.6167	54.012	42.1753	6
TraesCS3B02G582500	18.172	15.6207	17.6117	16.394	15.1433	18.6763	21.3197	18.1113	5
TraesCS3B02G582900	0.376333	0.132333	0.0653333	0.638333	0.319667	0.197667	0.325	0.885667	9
TraesCS3B02G583000	1.52767	0.902667	1.77167	1.973	1.008	1.79633	1.60667	2.43267	9
TraesCS3B02G583100	3.601	3.00267	5.133	5.356	3.38	4.346	6.20133	8.10733	9
TraesCS3B02G583300	0.22	0.215667	0.445333	0.287333	0.0996667	0.241333	0.286	0.810667	9
TraesCS3B02G583800	0.936667	0.886333	1.61433	1.551	1.199	1.37567	1.39467	1.554	2
TraesCS3B02G584200	2.47067	2.60033	3.22533	3.94467	3.98367	3.275	3.36933	4.323	9
TraesCS3B02G584300	25.2963	19.4503	22.1133	23.0123	20.5183	23.0607	22.518	22.5977	10
TraesCS3B02G584500	0.734667	0.679	0.806333	1.32267	0.541333	0.447667	0.565	1.135	2
TraesCS3B02G584700	0.107667	0.055	0	2.22967	0.252333	0.289667	1.602	0.062	1
TraesCS3B02G584900	57.351	57.9793	53.6757	54.4677	57.7653	67.0487	63.8327	62.8207	7
TraesCS3B02G585300	5.95367	6.70467	8.11733	8.51167	6.555	10.0043	6.76733	7.17767	6
TraesCS3B02G585400	0.114	0.144667	0.248333	0.581667	0.327	0.126	0.398333	0.143333	1
TraesCS3B02G585600	4.84033	3.774	3.913	3.857	3.91367	4.817	4.452	5.37033	7
TraesCS3B02G585700	11.5663	10.987	10.386	12.846	13.692	12.395	12.1307	17.289	9
TraesCS3B02G586300	0	0	0.548	0	0	0	0	0	4
TraesCS3B02G587400	0.748333	0.915333	1.30033	1.338	1.15533	0.950667	1.26567	0.392667	4
TraesCS3B02G587700	3.58333	3.022	3.64367	3.64867	3.508	3.42167	3.43733	2.71567	4
TraesCS3B02G587900	0.935	0.662333	0.951333	0.839667	0.982667	1.181	1.055	1.039	7
TraesCS3B02G588000	1.40533	1.02933	1.10233	0.953	0.633667	0.804	0.826	0.734667	10
TraesCS3B02G588500	9.10567	7.76567	9.229	8.61333	8.376	10.6323	9.65267	9.00633	6
TraesCS3B02G588600	7.41833	7.464	9.64233	9.381	6.81167	10.6987	8.23733	6.55567	6
TraesCS3B02G588700	0.941667	0.736667	0.958667	0.865667	0.702	0.658333	1.18667	0.908	5
TraesCS3B02G588900	0.337667	0.358	0.367667	0.438667	0.591	0.632	0.607667	0.246	6
TraesCS3B02G589700	3.42333	2.96	4.54967	3.71133	2.11433	2.35867	2.50333	3.062	4
TraesCS3B02G589800	8.33133	6.23167	7.35167	6.7	4.72067	5.71767	5.21167	2.935	10
TraesCS3B02G589900	28.1623	34.0343	23.9233	18.2627	35.8147	19.7517	34.308	35.3363	7
TraesCS3B02G590000	47.2217	50.0803	43.0563	45.0867	49.1573	48.7117	53.2907	45.1023	5
TraesCS3B02G590400	13.3607	14.7617	16.0067	16.9057	16.4977	14.2957	14.4337	18.3137	2
TraesCS3B02G591000	5.82067	5.57067	5.69233	5.338	6.57767	7.28167	6.99167	7.91033	7
TraesCS3B02G591100	0.423	0.134667	0.348	0.438667	0.573333	2.118	1.68533	0.424333	6
TraesCS3B02G591300	71.554	86.9433	66.5347	83.4347	85.931	78.6797	89.1357	105.513	9
TraesCS3B02G591400	33.3413	33.945	27.9517	23.7587	29.3117	28.9083	36.8403	26.806	5
TraesCS3B02G591800	4.992	4.97167	5.39933	4.432	4.86767	4.44333	5.582	4.32567	5
TraesCS3B02G591900	17.4723	15.3557	14.2813	17.4357	16.739	19.9023	25.7827	19.266	5
TraesCS3B02G592100	4.623	5.351	5.856	6.49767	5.44667	5.572	5.58167	5.36033	1
TraesCS3B02G592200	0.583333	0.330667	0.44	0.876	0.207	0.202333	0.0466667	0.0503333	1
TraesCS3B02G592300	11.2633	10.853	13.7537	11.6903	13.1917	12.654	15.6567	11.7567	5
TraesCS3B02G592400	0.947333	0.516333	0.426	1.56767	0.675333	0.879	0.623333	0.471333	1
TraesCS3B02G592500	12.7417	11.0743	8.79433	11.9517	11.029	10.3373	10.8293	10.6097	10
TraesCS3B02G592800	5.85733	6.36	6.394	8.56967	6.825	6.48333	6.30833	7.074	1
TraesCS3B02G592900	4.52867	3.64433	4.92133	4.24767	3.69433	4.14333	4.226	3.20233	4
TraesCS3B02G593000	0.397667	0.042	0.0783333	0.243333	0.270333	0.643667	0.625	0.574333	7
TraesCS3B02G593200	16.6593	17.703	15.921	20.2927	21.6963	20.1293	23.3223	27.709	9
TraesCS3B02G593300	9.228	8.032	8.53667	10.5977	6.54667	4.386	4.84933	3.05767	3
TraesCS3B02G593700	0.341333	0.451	0.493333	0.641	0.175	0.232	0.061	0.059	3
TraesCS3B02G593900	0.551667	0.335667	0.378333	0.293667	0.153333	0.396667	0.0893333	0.0243333	10
TraesCS3B02G594300	0.283667	0.696667	0.244333	0.207	0.0776667	1.09667	0.209333	0.0833333	6
TraesCS3B02G594500	14.5403	20.992	21.443	18.685	17.632	13.154	14.4683	19.5267	2
TraesCS3B02G595200	5.26733	4.87267	3.862	7.26133	7.45467	6.68967	5.41167	4.89833	8
TraesCS3B02G595600	16.6433	17.5723	8.44967	11.9163	19.1033	19.962	16.9167	23.5833	7
TraesCS3B02G595900	5.41633	4.748	4.63133	7.237	5.71333	4.32133	5.46433	6.307	1
TraesCS3B02G596000	12.9803	10.5857	9.22867	13.5353	15.632	18.261	15.6353	9.348	6
TraesCS3B02G596300	2.84567	2.60867	3.816	4.34	13.5923	8.08567	5.28133	3.03	8
TraesCS3B02G596400	1.289	0.697333	1.211	2.96933	3.29633	2.85233	1.36633	0.533667	8
TraesCS3B02G596500	9.87833	8.511	9.38267	11.9163	36.4637	20.285	14.5313	10.4773	8
TraesCS3B02G596600	0.164	0.0216667	0	0.125333	0.634667	0.430333	0.148	0.110333	8
TraesCS3B02G596700	0.391667	0.314333	0.347333	2.20267	7.707	4.05067	3.63367	1.10133	8
TraesCS3B02G596800	1.77633	0.604333	0.789667	10.9123	11.374	7.68667	5.44133	2.76933	8
TraesCS3B02G596900	0.739	0.487	1.06267	4.17533	7.60867	4.51133	2.58967	0.980667	8
TraesCS3B02G597000	1.94833	1.09533	1.507	11.356	12.3823	7.574	5.696	2.751	8
TraesCS3B02G597400	1.289	1.244	1.47733	1.31867	1.40733	1.686	1.46133	1.54	7
TraesCS3B02G597500	10.1837	9.302	8.508	7.87033	9.007	8.74233	8.64933	7	10
TraesCS3B02G597600	24.8913	22.7963	15.7233	19.8867	20.2627	21.6933	20.5527	18.8843	10
TraesCS3B02G597700	45.5553	63.921	38.8827	48.7437	75.487	53.8383	49.606	48.8347	8
TraesCS3B02G597800	1.18833	2.10267	1.826	1.737	0.0906667	0.0666667	0.0176667	0.0176667	3
TraesCS3B02G597900	1.64567	2.909	6.23267	3.017	1.16267	0.297	0.018	0.815667	4
TraesCS3B02G599300	1.46067	1.55267	1.25533	0.717	0.795333	0.897333	0.841	0.671	3
TraesCS3B02G599500	10.2737	9.20367	7.52633	8.204	10.79	11.1857	12.7403	11.063	7
TraesCS3B02G599600	7.25567	6.99567	6.09267	6.53	7.24167	5.343	6.95733	6.81667	10
TraesCS3B02G599800	0.819333	0.523333	0.926	0.819667	0.607667	0.503333	0.795	0.650667	4
TraesCS3B02G600200	1.70867	2.13467	2.90767	1.97567	2.107	3.82167	1.07	2.004	6
TraesCS3B02G600300	1.15333	1.01033	1.256	1.38233	1.284	0.608333	0.829667	1.01767	1
TraesCS3B02G600900	0.742667	0.913333	0.364333	1.25667	1.61167	1.02667	1.14933	0.646333	8
TraesCS3B02G601100	3.53267	1.28933	0.902667	2.29167	0.539	0.473	0.616667	0.786	10
TraesCS3B02G601200	0.545	0.673	0.598333	0.468	0.347	0.324667	0.25	0.395	3
TraesCS3B02G601600	3.062	2.15467	0.447667	3.79933	0.566667	0.995333	0.772	0.314333	10
TraesCS3B02G601700	3.168	1.64033	1.27633	2.49567	0.593333	0.829	0.321667	0.917333	10
TraesCS3B02G601800	61.5193	28.3973	15.875	51.7727	15.9117	16.993	12.979	16.4823	10
TraesCS3B02G602000	6.633	11.259	10.1793	11.361	7.88733	8.99733	7.56067	13.0747	2
TraesCS3B02G602100	15.2847	15.0933	12.6583	15.874	12.924	15.826	17.5003	20.8123	9
TraesCS3B02G602200	6.678	7.48633	8.158	7.24533	7.379	7.03133	7.44667	8.379	2
TraesCS3B02G602700	4.40533	4.13067	4.73267	4.93267	4.13567	4.971	4.40933	4.80167	1
TraesCS3B02G603100	15.3897	18.0773	16.4653	16.4477	17.3953	13.7927	17.6753	17.5247	2
TraesCS3B02G603400	7.483	8.36567	9.04967	9.37133	7.10033	7.26267	7.885	7.68367	4
TraesCS3B02G603500	5.92	6.37133	5.23133	7.27167	6.814	6.461	4.63467	8.016	9
TraesCS3B02G603600	19.173	16.1157	17.985	16.598	20.4733	29.206	27.22	18.282	6
TraesCS3B02G603700	33.5853	26.1143	24.1017	23.0583	30.719	40.8117	40.6177	24.132	6
TraesCS3B02G603800	2.86433	3.18267	4.323	3.68067	2.60067	3.274	2.47333	2.62	4
TraesCS3B02G603900	0.686	1.91433	2.30033	1.25833	0.689	9.16933	0.885333	0.966333	6
TraesCS3B02G604000	3.843	3.39633	3.51	3.85733	4.28633	4.27367	3.79	3.31967	8
TraesCS3B02G604100	0	0.072	0.551667	0	0	2.027	0	0	6
TraesCS3B02G605100	2.40733	2.53067	2.59767	2.506	2.23567	2.47433	2.13833	2.35867	3
TraesCS3B02G607500	4.244	3.76733	4.134	4.73233	4.143	4.899	3.98967	4.17267	1
TraesCS3B02G607600	4.37533	5.907	5.691	5.56333	5.665	5.561	5.467	7.03067	9
TraesCS3B02G608200	10.753	10.1723	12.044	10.28	10.3823	10.8237	10.07	11.1953	4
TraesCS3B02G608300	0.322	0.145333	0.511333	0.389667	0.595333	0.261667	0.385	0.244	8
TraesCS3B02G608600	0.286333	0.067	0	0.0316667	0.035	0.470333	1.12767	1.22567	7
TraesCS3B02G608800	2.68467	2.22767	1.974	2.72533	1.728	2.85067	1.34633	2.57233	10
TraesCS3B02G609200	0.231333	0.118333	0.898333	0	0	1.97833	0.961667	0.237333	6
TraesCS3B02G609800	3.01667	2.775	2.83833	2.85867	2.725	1.626	2.125	3.382	2
TraesCS3B02G610400	11.0003	9.75433	10.548	8.80967	11.972	12.021	12.5313	8.784	6
TraesCS3B02G610500	29.0337	27.9927	23.762	22.435	24.3227	34.8807	34.8553	23.8197	6
TraesCS3B02G610800	212.584	189.172	92.2287	154.677	172.057	183.585	167.766	274.815	9
TraesCS3B02G611400	0	0.391333	0.987333	0	0	4.702	2.508	0	6
TraesCS3B02G611600	0.939	0.894667	0.929	2.372	1.742	2.41833	1.87833	0.778333	6
TraesCS3B02G611700	6.33967	5.952	6.20633	5.77733	5.24567	5.89167	6.04533	6.32	10
TraesCS3B02G611800	1.77633	2.29167	2.37	3.31833	5.08233	7.622	6.14867	2.041	6
TraesCS3B02G612100	2.41233	3.546	2.082	3.29067	3.508	2.28467	1.93667	1.85033	8
TraesCS3B02G612200	2.599	1.60867	1.11867	2.03	0.280333	0.972667	1.181	0.087	10
TraesCS3D02G001400	0.609	0.349667	0.688667	1.75533	0.537667	1.09767	0.461	0.75	1
TraesCS3D02G001500	0	0	0	1.86733	0	0	0	0	1
TraesCS3D02G002000	9.05333	10.658	12.0463	11.587	11.556	10.447	9.602	13.9017	2
TraesCS3D02G002700	1.328	0.638667	1.09867	1.552	0.529	0.607667	0.377333	0.149667	1
TraesCS3D02G002800	1.13467	0.561333	0.944667	1.45867	0.545333	1.276	0.595	0.575	1
TraesCS3D02G003100	0	0.138	0.078	0.529667	0	0	0	0.0283333	1
TraesCS3D02G003200	8.20067	10.358	8.82	20.511	7.80933	8.18533	9.11767	9.613	1
TraesCS3D02G003600	23.175	19.347	16.941	22.7483	9.92633	7.01267	5.41967	13.6023	10
TraesCS3D02G003800	102.582	126.535	98.7857	120.127	117.033	87.1197	105.573	123.77	2
TraesCS3D02G004200	1.33333	0.998667	0.784333	0.907	0.776	0.899	1.196	0.669333	10
TraesCS3D02G004500	3.998	5.44967	5.232	6.961	6.14633	12.603	7.25933	4.97433	6
TraesCS3D02G005400	1.667	1.76633	1.98233	3.297	2.03533	1.47367	1.88367	1.156	1
TraesCS3D02G005500	6.53367	4.81833	3.31467	7.135	7.624	8.38767	11.8517	6.528	5
TraesCS3D02G007400	2.24367	1.852	1.73833	1.88567	2.04133	1.13767	1.70133	0.936	10
TraesCS3D02G007500	0.262	0.375	0.8	1.63267	0.288333	0.974667	0.739	1.03367	1
TraesCS3D02G007600	2.61367	2.87433	3.122	3.94933	2.65033	4.5	2.86067	2.31467	6
TraesCS3D02G008300	1.91133	1.14333	1.15933	2.671	2.24267	1.47367	1.92033	1.667	1
TraesCS3D02G008500	1.58567	1.21233	1.76333	1.858	1.89333	2.02933	1.834	1.48867	6
TraesCS3D02G008800	0.169333	0.0906667	0.172	0.704667	0.197667	0.516	0.177667	0.402	1
TraesCS3D02G009600	0.171333	0.125333	0.251	0.597333	0.356	0.473333	0.219333	0.218667	1
TraesCS3D02G009800	5.189	5.10333	6.16833	6.02333	5.46533	5.158	5.39333	4.779	4
TraesCS3D02G010700	2.975	3.35667	2.85733	3.008	4.79367	3.96667	3.79533	4.51267	7
TraesCS3D02G011200	0.224333	0.482	0.591667	0.776667	0.329667	0.440667	0.382667	0.443333	1
TraesCS3D02G011800	0.770333	0.593	0.682	0.626333	0.544667	0.629	0.667667	0.581	10
TraesCS3D02G012600	2.85967	2.89867	2.895	3.41233	3.65267	2.52333	2.434	2.626	8
TraesCS3D02G013000	2.69833	3.041	2.71133	5.19933	3.17267	3.77667	3.24867	3.303	1
TraesCS3D02G014100	1.13	0.862333	0.732333	0.715667	0.91	1.29033	0.658667	0.994333	7
TraesCS3D02G014200	0.402667	0.28	0.287	0.533667	0.344333	0.589667	0.59	0.297	6
TraesCS3D02G015600	7.43867	8.425	8.074	6.74633	7.707	6.84867	8.97033	9.566	9
TraesCS3D02G015700	1.25533	1.05933	0.29	0.591	0.248333	0.122333	0.466	1.65767	9
TraesCS3D02G015800	0.09	0.0723333	0.180333	0.0723333	0.279667	0.218667	0.307667	1.09067	9
TraesCS3D02G015900	0.328333	0.084	0	0.637667	2.786	0.766333	1.66633	0.564	8
TraesCS3D02G016000	0.473	0.182667	0.186333	0.338	0.875	2.23967	4.85933	6.05167	9
TraesCS3D02G016100	10.0857	6.23133	4.817	5.26267	6.203	4.73767	7.545	11.1843	9
TraesCS3D02G016200	0.079	0	0.0273333	0.0263333	0.111333	0.103	0.244	3.187	9
TraesCS3D02G016900	0.557	0.535667	0.338	0.419333	0.552667	0.575667	1.72367	2.377	9
TraesCS3D02G017100	0.025	0	0	0	0	0.130667	0.0273333	0.543667	9
TraesCS3D02G017300	8.92033	6.97067	5.207	7.427	7.304	7.90367	9.14533	9.49133	7
TraesCS3D02G017400	2.56133	2.796	2.561	3.98433	2.77567	2.64467	2.94067	3.97067	9
TraesCS3D02G017500	11.56	10.1897	9.95567	7.109	10.6677	11.128	12.035	12.3933	7
TraesCS3D02G017600	7.039	8.89567	8.53933	7.79467	7.84933	4.75967	6.43233	8.06333	2
TraesCS3D02G017700	0.325667	0.738333	0.310333	0.475667	0.0256667	0.782	0.0243333	0	3
TraesCS3D02G018200	1.486	1.58767	1.764	1.69867	1.504	1.27333	1.23567	1.65267	2
TraesCS3D02G018300	0.541667	0.69	0.566333	0.537333	0.935333	1.22333	1.68533	2.90767	9
TraesCS3D02G018500	0	0.093	0.0873333	0.0883333	0.133667	0.110333	0.0476667	0.525	9
TraesCS3D02G018700	11.1057	10.004	9.79	11.9033	12.2713	9.46967	12.518	13.1593	9
TraesCS3D02G018800	7.28967	5.178	5.582	5.91767	6.40733	4.71133	6.79733	5.226	10
TraesCS3D02G018900	9.89833	11.384	7.97333	9.30733	10.7693	8.251	9.541	9.526	8
TraesCS3D02G019000	18.7493	21.4333	17.4927	16.676	26.564	21.4423	24.5867	25.228	7
TraesCS3D02G019700	19.1603	24.7847	22.2193	19.2457	32.4927	13.7707	17.1353	19.733	8
TraesCS3D02G019900	2.25767	1.703	2.77033	2.77367	4.01267	2.663	4.418	3.74233	5
TraesCS3D02G020000	34.669	27.4297	26.9727	25.544	27.791	25.339	39.401	21.494	5
TraesCS3D02G020200	57.7543	71.3653	68.131	70.6527	76.327	53.9127	69.8363	82.582	2
TraesCS3D02G020400	37.8377	33.3637	33.1573	28.645	29.532	25.0763	32.132	26.7933	10
TraesCS3D02G020500	2.46567	6.55667	3.505	7.73733	0.42	0.166667	0.126333	0.07	3
TraesCS3D02G020800	8.07567	6.361	5.999	7.431	7.66933	5.76033	10.1873	9.613	9
TraesCS3D02G021200	66.3703	81.2583	90.4133	88.1663	114.46	68.194	104.875	55.7843	8
TraesCS3D02G021600	0	0	0	0	0.072	0.749333	0.564667	1.901	9
TraesCS3D02G021800	6.88933	9.63	7.21233	10.4243	8.78633	4.24567	4.75533	7.105	3
TraesCS3D02G022000	0.510333	0.432	0.324667	0.391333	0.529	0.193	0.589	0.613	9
TraesCS3D02G022200	11.498	10.329	11.096	11.1417	10.0223	7.438	9.42667	10.2643	3
TraesCS3D02G022400	8.401	9.16467	9.27067	8.22	10.045	6.03733	8.52533	8.54133	2
TraesCS3D02G022500	1.05267	0.519667	0.623	0.798	1.011	0.832333	0.834667	0.454667	6
TraesCS3D02G022800	2.88233	2.80167	2.22167	2.30233	3.166	2.66333	3.82733	2.94967	5
TraesCS3D02G022900	6.77267	6.11067	6.99033	5.70833	5.586	5.89167	6.49833	7.082	9
TraesCS3D02G023000	53.5577	48.545	34.363	48.2903	47.0813	25.9217	24.2577	16.687	3
TraesCS3D02G023200	3.80033	3.44367	2.56267	3.858	3.80767	2.26133	2.96533	2.63667	10
TraesCS3D02G023500	2.508	2.51233	2.114	2.265	2.64933	2.44733	2.64467	3.822	9
TraesCS3D02G023700	13.7083	9.242	10.2203	10.0847	6.93933	6.26133	6.20833	2.631	10
TraesCS3D02G023800	4.29167	3.93467	3.67533	5.317	3.63033	1.37133	1.28567	0.474667	3
TraesCS3D02G023900	35.6707	45.0933	25.2683	28.2827	33.871	16.7967	18.817	25.7187	3
TraesCS3D02G024100	20.4283	18.1597	18.0547	17.2573	20.0927	16.362	21.2287	20.492	5
TraesCS3D02G024400	0.652	0.460667	0.407	0.486333	0.353	0.638333	0.713	0.706333	7
TraesCS3D02G024500	0.052	0.0946667	0.642333	0.467667	0.051	0.025	0.074	0.021	4
TraesCS3D02G024800	0.557	0.328333	0.223333	0.499	0.0576667	0.0396667	0	0	10
TraesCS3D02G025000	0.762	0.379	0.180333	0.563	0.0473333	0	0	0	10
TraesCS3D02G025400	7.92267	7.048	8.62533	6.73033	4.96	3.955	3.158	1.78933	3
TraesCS3D02G025600	10.1387	12.0393	14.0197	12.7713	12.2573	12.2593	9.76267	13.4153	2
TraesCS3D02G026400	59.1607	68.067	58.631	52.6977	71.2063	63.2527	59.7173	76.0503	9
TraesCS3D02G026700	5.717	6.329	5.54633	4.231	1.19267	1.43433	0.874	0.226667	3
TraesCS3D02G027000	0.474667	0.781667	0.556	0.618333	1.29533	1.45867	1.069	3.88967	9
TraesCS3D02G027100	4.98133	3.11867	3.73967	3.66033	4.03167	3.166	4.16433	10.3757	9
TraesCS3D02G027300	1.37267	0.757667	0.425	1.05633	0.625333	0.852	0.777333	0.393333	10
TraesCS3D02G027700	0	0	2.44067	0	0	0	0	0	4
TraesCS3D02G028800	1.679	1.778	2.02233	2.04333	1.647	1.796	1.734	2.33967	2
TraesCS3D02G028900	27.1317	36.2363	28.9147	32.7603	45.9387	36.7383	32.765	19.3207	8
TraesCS3D02G029000	2.30233	2.388	2.79333	2.68167	2.67267	2.228	2.158	2.09433	4
TraesCS3D02G029100	3.90967	3.982	4.89433	5.282	4.131	3.77633	3.791	3.41267	1
TraesCS3D02G029300	0.599333	0.572	0.216667	0.465333	0.771667	0.520333	1.084	2.61533	9
TraesCS3D02G029400	3.33267	3.691	3.67767	3.55267	4.08133	3.48933	3.25733	3.23633	8
TraesCS3D02G030500	0.7	0.69	0.311	0.876	0.616667	0.259	0.201667	0.0813333	3
TraesCS3D02G030800	0.607	0.714	0.785667	0.827667	0.812333	0.720667	0.762667	0.65	8
TraesCS3D02G031100	1.77733	0.855	1.39733	2.16	1.107	1.751	1.05833	0.898667	1
TraesCS3D02G031400	42.2317	34.386	32.7437	31.0137	38.162	55.523	53.2997	84.3077	9
TraesCS3D02G031500	3.28333	3.27933	3.13767	2.32533	3.32567	3.18533	3.196	2.88533	6
TraesCS3D02G031800	0.025	0	0.673667	0.0253333	0	0	0	0	4
TraesCS3D02G031900	27.7793	24.3843	24.144	21.6983	24.8583	24.0577	24.771	23.216	10
TraesCS3D02G032000	29.835	29.4477	27.388	24.264	33.0347	34.0733	32.7373	33.4127	7
TraesCS3D02G032200	2.88533	1.43733	0.768667	2.844	1.06367	0.846	0.918	1.28133	10
TraesCS3D02G032300	1.10867	0.795	0.936667	0.657667	0.798	0.718667	0.953	1.044	9
TraesCS3D02G032400	4.15467	3.697	2.52167	4.417	3.03933	4.55833	3.85233	1.755	6
TraesCS3D02G032700	4.50833	5.54233	3.90033	4.236	6.25733	5.05967	4.981	5.00033	8
TraesCS3D02G033000	2.48167	2.64133	2.769	3.00467	2.838	2.34067	2.57733	2.78367	2
TraesCS3D02G033700	0	0	5.153	0.441	0.105667	0	0.352333	4.78667	2
TraesCS3D02G033800	0	0.0373333	0	0.343667	0.066	0.0483333	0.704667	0	5
TraesCS3D02G033900	25.396	26.6473	9.88633	20.1143	21.9407	28.3507	19.483	8.29367	6
TraesCS3D02G034000	33.7	29.9377	13.591	41.537	24.576	29.2397	16.734	7.936	1
TraesCS3D02G034100	0.184	0.833667	0.49	0.192	0.066	0	0	0	3
TraesCS3D02G034200	114.357	96.6287	28.5693	149.583	106.396	104.911	174.718	37.536	5
TraesCS3D02G035100	1.737	0.829	1.26367	1.06867	0.958333	1.746	1.29233	0.784667	6
TraesCS3D02G035200	0.978667	0.594333	0.920667	1.95833	1.107	0.968667	0.858667	0.667333	1
TraesCS3D02G035900	0.475	0.258333	0.059	0.704	0.029	0	0.0613333	0.856333	9
TraesCS3D02G036000	3.579	2.222	1.30133	3.65333	3.729	1.65267	1.64533	2.596	8
TraesCS3D02G036100	1.83467	1.15667	0.644	0.468333	1.23367	2.03133	1.49533	2.574	7
TraesCS3D02G036200	3.79233	3.42233	3.354	2.82433	0.480333	0.603	0.427	0.026	3
TraesCS3D02G036400	0.993333	0.593	0.755333	0.529667	0.322	0.373333	0.302	0.315	10
TraesCS3D02G036600	1.42933	0.822333	0.755667	1.55933	1.029	1.668	0.777	0.923	6
TraesCS3D02G036700	0.493333	0.564	0.917	2.524	0.524	0.215	0.416333	0.619333	1
TraesCS3D02G036900	2.64267	1.97767	2.11867	1.99567	1.3	1.56467	1.44867	1.26467	10
TraesCS3D02G037000	12.96	12.8877	11.624	15.2507	13.922	8.53367	9.19067	8.74967	3
TraesCS3D02G037100	24.3033	29.9803	17.608	20.5477	20.7343	18.5817	19.0327	17.8673	3
TraesCS3D02G037200	3.33467	3.69833	3.813	3.39533	3.37133	2.58567	2.84633	3.176	3
TraesCS3D02G037300	0.819667	0.413333	0.683333	0.674333	0.720667	1.359	1.62433	0.458	5
TraesCS3D02G037400	0.782667	0.970667	0.718	0.965333	0.82	0.389333	0.531667	3.985	9
TraesCS3D02G037500	3.537	3.34	3.478	3.45467	2.33133	2.90533	3.709	4.11133	9
TraesCS3D02G037600	13.1427	12.657	12.269	13.042	12.7127	15.8677	14.1023	14.1323	7
TraesCS3D02G037800	23.941	24.7687	26.059	27.1643	27.2203	27.449	27.958	35.0143	9
TraesCS3D02G037900	7.41067	5.517	3.36767	6.62	12.9083	6.33767	7.02633	5.40767	8
TraesCS3D02G038000	0.627667	1.24033	1.922	1.063	0.222333	0.436	0.388667	0.488667	4
TraesCS3D02G038100	0	0.194667	0.280333	0.196	0	0.593	0.478667	0.096	6
TraesCS3D02G038300	15.5207	16.2383	8.38633	11.8973	12.2473	10.9153	10.2943	19.7073	9
TraesCS3D02G038400	22.6337	28.1457	19.469	23.253	15.3293	11.2887	15.869	12.555	3
TraesCS3D02G038500	2.42533	1.017	0.525	0.907667	0.200333	0.0593333	0.172333	0.0593333	10
TraesCS3D02G038600	39.1343	41.3913	21.8757	38.1017	34.2883	34.183	32.4717	32.919	10
TraesCS3D02G038800	4.771	4.67067	5.553	5.96233	4.27833	4.855	3.96067	4.92867	1
TraesCS3D02G038900	6.62167	6.90433	4.89167	6.027	8.96733	6.309	9.29367	6.395	5
TraesCS3D02G039000	44.7283	49.9463	59.4237	71.4637	76.1147	64.1967	74.214	44.609	8
TraesCS3D02G039200	19.4917	19.966	13.9053	17.5783	18.2743	19.895	20.715	18.899	7
TraesCS3D02G039300	0.0256667	0.0286667	0.0783333	0.795667	0.0253333	0.185333	0.743333	1.90733	9
TraesCS3D02G039400	0.797	1.54467	0.587	1.99867	0.221	0.117	0.134333	0.458667	1
TraesCS3D02G039500	1.983	1.95533	2.29967	2.61767	2.24667	2.51133	2.37467	1.784	1
TraesCS3D02G039800	2.63667	2.975	2.977	3.72133	2.438	2.152	2.287	2.15667	1
TraesCS3D02G041300	17.372	15.343	17.431	13.955	16.4607	17.3527	15.5823	15.742	6
TraesCS3D02G041400	3.90067	10.6207	7.438	13.455	12.4003	10.231	2.54467	1.60733	8
TraesCS3D02G041500	17.9447	29.603	18.3157	31.5643	48.4167	37.753	15.9263	5.633	8
TraesCS3D02G041700	0.875	0.455	0.309	0.958333	0.495	0.215667	0.363667	0.238333	10
TraesCS3D02G041800	4.01733	5.40467	5.11767	9.72467	13.6833	8.40067	3.14	1.11767	8
TraesCS3D02G041900	43.5973	42.2653	36.0877	33.7563	53.7893	51.2077	51.2993	45.4057	7
TraesCS3D02G042300	4.41233	4.812	6.059	5.63033	4.25967	3.57067	3.92967	4.04467	4
TraesCS3D02G042500	8.41367	5.41767	6.04333	7.81833	3.86733	6.15867	5.395	7.267	10
TraesCS3D02G042600	7.27367	6.50433	5.62633	5.398	6.32	7.13567	6.78233	5.228	6
TraesCS3D02G042900	3.65867	3.001	3.04533	4.46367	4.572	4.34933	5.082	2.74967	5
TraesCS3D02G043000	4.06467	3.54433	1.83033	3.26767	4.08	3.69333	5.08767	4.81	7
TraesCS3D02G043300	6.582	6.44733	4.845	4.63033	4.31633	5.14633	4.86033	5.50267	10
TraesCS3D02G043400	0.432667	0.558333	0.485667	0.725	0.329667	0.522667	0.406	0.925333	9
TraesCS3D02G043500	22.667	16.667	14.6323	14.3667	20.126	29.7047	34.955	16.108	5
TraesCS3D02G043600	27.418	32.047	28.4253	30.218	31.4083	26.944	27.4117	37.5347	9
TraesCS3D02G043700	20.369	24.7983	11.5957	17.3043	29.585	30.3977	22.9787	30.282	7
TraesCS3D02G043800	21.1393	20.38	15.2837	13.997	24.6967	23.8827	24.195	15.6113	6
TraesCS3D02G043900	2.52167	2.524	2.06233	2.23733	2.65267	2.47333	2.458	2.62267	7
TraesCS3D02G044000	1.261	0.477333	0.496	0.876667	0.131667	0.738333	0.665667	0.822333	10
TraesCS3D02G044100	4.64633	4.35167	3.43	4.231	5.05967	5.78133	4.71	6.68033	7
TraesCS3D02G044200	0.312667	0.37	0.311333	0.409667	0.941	0.370333	1.00567	0.91	7
TraesCS3D02G045500	0.036	0	0	1.11233	0.942	0.0376667	1.31367	0.282	5
TraesCS3D02G045700	0.223667	0	0	0.459333	0.0736667	0	0.546667	0.245333	5
TraesCS3D02G045800	0.074	0	0	0.753	0.229	0	0.310333	0	1
TraesCS3D02G045900	0.382667	0.0793333	0	0.0773333	0.123333	0.386333	0.193	0.662	9
TraesCS3D02G046900	0.218667	0.242667	0.191667	0.566333	0.0816667	0.126	0.116333	0.0233333	1
TraesCS3D02G047700	24.252	19.8633	12.099	19.48	20.862	26.4433	23.206	9.35533	6
TraesCS3D02G047800	20.8543	8.964	6.94133	14.6723	20.17	24.3423	21.506	16.039	7
TraesCS3D02G048200	89.7493	88.6033	102.935	111.261	96.93	121.091	118.944	95.2363	5
TraesCS3D02G048300	7.65833	7.64467	7.65033	9.52133	13.11	10.376	21.8643	28.8963	9
TraesCS3D02G049300	0.267333	0.132333	0.162333	0.698333	0.177333	0.076	0.0193333	0.0213333	1
TraesCS3D02G050300	10.9703	10.349	9.01933	8.66233	5.004	2.85	3.638	2.736	3
TraesCS3D02G050400	16.447	18.7677	10.2383	15.7133	21.3803	7.46467	6.98333	5.897	8
TraesCS3D02G050800	1.35667	0.987333	0.808667	1.58433	0.853333	1.15133	0.776333	1.38	1
TraesCS3D02G050900	17.6213	14.318	13.4657	18.1	22.036	23.217	18.5863	13.3127	6
TraesCS3D02G051300	0.502667	0	0	0.6	0.0853333	0.193333	0.127333	0	1
TraesCS3D02G051800	11.9763	16.715	10.4273	12.0613	34.247	47.5897	32.5597	35.002	7
TraesCS3D02G052100	0.518333	0.621667	0.104667	3.38	0.326667	0	0	0	1
TraesCS3D02G052300	7.80367	8.34033	6.32767	5.01567	5.309	3.14533	2.76133	0.84	3
TraesCS3D02G052400	5.34167	5.422	4.71167	2.773	1.77533	0.354333	0.47	0.104333	3
TraesCS3D02G053600	25.354	25.9577	20.445	21.335	29.6073	25.091	24.563	26.0027	7
TraesCS3D02G053700	3.727	3.683	4.99367	4.86667	3.85067	4.01333	3.35967	4.02733	4
TraesCS3D02G054100	7.38467	5.9	5.784	6.34833	5.605	6.208	4.91267	4.609	10
TraesCS3D02G054200	2.879	3.127	4.589	3.83267	2.482	1.62733	2.065	2.27	4
TraesCS3D02G054300	1.722	1.74733	1.21733	1.49167	1.54	1.30133	1.376	0.870333	10
TraesCS3D02G054400	9.079	7.80567	6.22	6.84367	8.54133	9.65067	8.811	8.875	7
TraesCS3D02G054600	2.866	4.601	3.94867	3.15333	5.43667	4.289	4.74633	4.42133	8
TraesCS3D02G054700	8.644	11.8267	10.5627	9.86833	10.2487	8.638	9.342	9.80467	3
TraesCS3D02G054800	7.218	9.602	8.283	9.36233	7.932	6.88067	6.172	8.89867	2
TraesCS3D02G054900	33.7217	44.6753	39.7063	42.7503	46.4913	37.8967	49.521	68.2167	9
TraesCS3D02G055000	1.98	2.35567	2.612	4.14167	4.59133	5.29033	9.43333	11.78	9
TraesCS3D02G055100	6.80067	14.6177	19.4097	19.7417	22.198	15.5087	28.2603	58.495	9
TraesCS3D02G055300	9.89333	10.743	5.87033	10.0323	9.21767	10.405	9.77433	11.3333	7
TraesCS3D02G055400	0.515333	0.164667	0.0766667	4.515	0.0933333	0.123667	0.0613333	0.768	1
TraesCS3D02G055500	84.0557	70.867	57.2903	78.3047	109.773	121.155	94.5197	120.889	7
TraesCS3D02G055600	4.68833	3.78433	5.65067	4.24233	4.24067	5.44833	7.851	15.75	9
TraesCS3D02G055700	3.21467	2.36433	2.58633	2.72333	1.992	2.50733	1.737	1.528	10
TraesCS3D02G056100	5.46967	3.912	3.78433	4.45633	3.27967	4.68267	4.776	3.485	10
TraesCS3D02G056200	8.62	9.02633	8.12367	10.1953	11.1943	8.696	9.364	12.3013	9
TraesCS3D02G056300	11.9303	14.5337	15.804	12.241	13.4143	8.11933	9.41	12.154	3
TraesCS3D02G056500	32.4963	28.2143	24.9267	26.5647	27.7423	30.1307	29.302	22.02	6
TraesCS3D02G056600	19.092	21.1043	20.6427	19.5153	19.7843	16.2097	14.3137	20.749	2
TraesCS3D02G057400	2.537	2.75	2.80433	2.401	2.75367	1.963	4.018	3.67067	5
TraesCS3D02G057500	2.89433	2.56033	2.90467	2.11133	1.70467	2.15067	2.69933	2.96033	10
TraesCS3D02G058300	5.81567	4.58067	4.36	5.50133	4.40733	5.59767	5.80233	2.89267	6
TraesCS3D02G058400	4.716	4.59533	6.34967	4.59833	5.00867	4.77433	4.93667	5.92567	2
TraesCS3D02G058500	0	0.796333	0.241667	0	0	0.264667	0	0	3
TraesCS3D02G058800	8.17767	10.5227	8.308	9.673	9.78933	9.50433	9.085	10.8937	9
TraesCS3D02G058900	5.66933	5.79633	7.00267	4.85833	4.81233	4.16933	4.05833	3.15733	3
TraesCS3D02G059100	1.88667	2.23	2.62267	2.61067	2.041	1.43233	1.60367	1.89133	3
TraesCS3D02G059800	4.74	4.066	4.67633	4.452	4.36167	5.167	4.07367	5.821	9
TraesCS3D02G059900	43.3343	48.6853	31.0547	29.55	66.25	54.823	62.681	47.701	7
TraesCS3D02G060100	24.844	26.6733	25.325	25.8517	22.1413	23.1293	24.217	20.6903	3
TraesCS3D02G060500	2.18233	1.92633	1.74967	4.17533	3.562	2.228	0.889333	0.347667	1
TraesCS3D02G060600	3.53433	3.026	4.06333	3.06867	2.75033	3.939	3	2.067	6
TraesCS3D02G060900	12.3997	12.015	11.0177	10.617	14.2207	11.2277	11.3307	13.3533	8
TraesCS3D02G061200	0.603333	0.517667	0.417333	0.663333	0.738333	0.358667	0.663	0.491333	8
TraesCS3D02G061500	0	0	0	0.619	0.094	0.04	0.0196667	0	1
TraesCS3D02G061900	0.0766667	0	0.038	0.484	0.55	0	0.0806667	0.023	8
TraesCS3D02G062400	11.8677	10.4357	10.0927	10.3387	10.5337	13.028	12.0857	11.457	7
TraesCS3D02G062500	0.454333	0.323	0.491667	0.539333	0.525	0.19	0.504667	0.34	1
TraesCS3D02G062600	0.268667	0.265667	0.379333	0.519667	0.264667	0.418667	0.557667	0.505333	5
TraesCS3D02G062700	1.69633	2.05967	2.01	2.76533	1.83533	2.223	2.57067	2.452	1
TraesCS3D02G063000	0.496	0.492	0.562	1.01167	0.527	0.572667	0.789667	0.538333	1
TraesCS3D02G063100	1.05067	1.175	1.295	1.37633	1.25367	1.748	1.418	1.387	6
TraesCS3D02G063300	1.53733	1.673	1.63767	1.54733	1.13933	1.48833	2.99067	3.31733	9
TraesCS3D02G063600	0.514333	0.374	0.246667	0.567333	0.489667	0.486333	0.698333	1.01	9
TraesCS3D02G063900	4.67433	4.93433	5.72767	5.012	5.00833	5.417	4.881	6.092	9
TraesCS3D02G064000	10.3437	9.13933	11.0343	8.086	8.67867	8.65867	10.4547	9.755	4
TraesCS3D02G064500	2.292	3.08367	1.51133	1.92233	1.25067	2.391	2.032	1.65867	10
TraesCS3D02G064700	0.162667	0.262667	0.607333	0.523	0.0673333	0.135	0.155667	0.055	4
TraesCS3D02G064800	0.625333	0.427333	0.659667	0.885	0.360333	0.510667	0.353667	0.454333	1
TraesCS3D02G064900	29.1387	27.4497	24.2057	24.4097	29.3573	31.0027	28.92	29.973	7
TraesCS3D02G065200	4.143	6.699	5.445	6.54867	5.56667	4.08567	3.59467	2.504	3
TraesCS3D02G065300	17.3233	20.8057	21.1563	21.8923	21.2517	22.277	22.9007	26.367	9
TraesCS3D02G065400	4.42267	4.46667	5.45967	5.093	5.05567	4.85667	4.93433	6.89233	9
TraesCS3D02G065800	9.165	9.595	8.90233	9.162	10.4213	8.92233	8.915	12.0163	9
TraesCS3D02G066000	13.963	15.262	14.548	14.6087	12.6427	13.268	11.115	13.6493	3
TraesCS3D02G066100	0.218667	0.367333	0.221	0.228333	0.492333	0.384333	0.393	0.529	7
TraesCS3D02G066200	0.201333	0.0263333	0.173667	0.126	0.0756667	0.0786667	0.235667	0.719667	9
TraesCS3D02G066900	33.9233	44.9167	37.3203	36.9287	47.1857	37.719	35.8067	48.0067	9
TraesCS3D02G067000	2.78667	3.568	2.83567	4.001	4.03533	2.76967	3.345	3.01067	8
TraesCS3D02G067500	2.302	2.89133	2.132	2.289	1.19	1.729	1.12767	0.568	3
TraesCS3D02G067600	7.133	7.787	9.45433	6.72033	5.876	6.65633	7.49633	7.38133	4
TraesCS3D02G068000	10.9287	10.5413	9.01533	12.8923	12.0147	15.2537	11.229	11.3747	6
TraesCS3D02G068100	6.99867	6.2	8.09733	7.272	6.41467	8.067	6.771	7.876	4
TraesCS3D02G068400	0.501	0.152667	0.211667	0.187667	0.147667	0.126667	0	0.553	9
TraesCS3D02G068800	0.489667	0.468	0.619333	0.516333	0.565667	0.429667	0.350667	0.575	2
TraesCS3D02G068900	62.4303	66.3253	73.1113	76.8637	70.959	69.401	62.893	91.1257	9
TraesCS3D02G069100	1.68867	1.15333	1.481	1.34933	1.55333	2.02467	1.797	1.29033	6
TraesCS3D02G069300	7.231	9.45433	12.2113	9.13933	10.222	10.804	12.4527	16.0693	9
TraesCS3D02G069600	5.27033	5.892	6.887	7.92933	8.56	8.49767	8.47433	10.3307	9
TraesCS3D02G069700	6.79133	6.456	9.19433	8.27867	6.864	12.2027	8.511	9.84933	6
TraesCS3D02G069800	0.064	0	0	0	0	0	0.0333333	3.10933	9
TraesCS3D02G070200	10.356	11.8057	11.4403	9.48933	13.321	13.3113	13.0067	10.928	7
TraesCS3D02G070300	0	0	0	0	0	0	0	1.057	9
TraesCS3D02G070400	3.14633	3.71867	3.983	3.87133	5.355	4.49867	4.991	6.49233	9
TraesCS3D02G070600	31.463	31.6363	29.3517	25.7383	29.9693	29.31	28.277	28.4347	3
TraesCS3D02G071000	0.0333333	0	0.0316667	0	0	0	0.033	1.14833	9
TraesCS3D02G071300	0.841333	0.742333	0.841667	1.39833	1.04367	0.809	0.955	1.248	1
TraesCS3D02G071700	2.984	2.35033	1.859	1.99133	3.03367	3.11167	4.42733	5.84467	9
TraesCS3D02G071800	0.912333	0.393333	0.748333	0.65	1.198	1.38733	1.63233	1.446	7
TraesCS3D02G071900	0.141667	0.037	0.159333	0.126333	0.077	0.044	0.547333	0.021	5
TraesCS3D02G072000	4.142	2.27867	2.545	3.35667	2.974	2.74667	2.955	1.456	10
TraesCS3D02G072100	0.403667	0.396667	0.262667	0.579	0.764333	0.641333	0.475	0.261333	8
TraesCS3D02G072300	4.658	4.84367	3.392	2.882	2.809	3.60267	3.455	4.65967	10
TraesCS3D02G072400	2.99733	3.321	1.78133	2.79233	1.32367	1.89967	1.44333	3.67967	2
TraesCS3D02G072700	0.529667	0.282333	0.412667	1.07833	0.714667	0.191333	0.0656667	0.179	1
TraesCS3D02G072800	0.908667	0.493333	0.212	1.44333	0.968333	1.49333	1.584	0.688667	5
TraesCS3D02G072900	0.031	0.0173333	0.0493333	0.0166667	0.304	0.765333	0.609667	0.116667	6
TraesCS3D02G073000	144.715	182.253	175.047	152.19	185.894	157.776	167.883	196.958	2
TraesCS3D02G073100	18.7283	17.6707	19.3183	17.3683	19.4857	22.176	23.3993	16.6123	5
TraesCS3D02G073400	1.521	1.37067	1.848	1.893	1.664	1.34333	1.586	1.63533	1
TraesCS3D02G073500	1.33133	1.50167	1.80733	1.81467	1.342	1.01533	0.867	1.143	3
TraesCS3D02G073600	1.91433	1.76967	2.80133	2.34033	2.03967	2.20067	2.27733	2.05133	4
TraesCS3D02G073700	11.4667	9.80067	9.736	8.30333	9.26767	11.366	10.1217	9.147	6
TraesCS3D02G074400	113.007	116.941	91.1087	67.9187	9.84233	8.931	6.67533	2.08067	3
TraesCS3D02G074700	19.5617	19.1723	16.3013	20.592	18.7183	17.0717	14.0513	17.2507	10
TraesCS3D02G074800	8.071	8.11	9.94233	8.119	7.603	7.692	8.30233	5.08233	4
TraesCS3D02G074900	3.61	3.42367	3.66	4.28267	2.48033	3.24933	2.32033	4.64733	2
TraesCS3D02G075000	0.768333	0.940333	0.442	0.233333	0.333667	0.777333	0.113	0.236667	10
TraesCS3D02G075400	5.76667	7.019	5.645	6.007	5.58167	6.70033	4.57467	6.98633	2
TraesCS3D02G075700	14.235	11.973	9.563	11.4537	16.475	13.5007	13.178	11.8097	8
TraesCS3D02G075800	13.902	17.5887	13.8823	13.97	24.716	13.7067	14.0487	16.4587	8
TraesCS3D02G075900	1001.32	923.936	569.079	769.525	940.547	865.135	861.834	1416.57	9
TraesCS3D02G076000	0.132667	0.283	0	0.284	0.878667	0.139	0.138	0.144333	8
TraesCS3D02G076100	1.04133	0.832	0.910333	0.972333	0.459667	0.322333	0.185333	0.415333	3
TraesCS3D02G076200	2.78433	1.595	1.04333	1.03067	2.73	3.03867	2.54233	1.51933	6
TraesCS3D02G076300	0.772	0.95	0.726333	0.555667	0.496333	0.633	0.551	0.430667	3
TraesCS3D02G076400	1.19033	0.642333	0.673	0.737	0.359333	0.642667	0.480333	0.822	10
TraesCS3D02G076500	8.56033	8.32367	7.985	6.64933	7.41933	9.373	7.81333	8.746	7
TraesCS3D02G077100	5.37767	5.149	4.947	3.91033	3.81467	5.61167	5.84633	3.44067	6
TraesCS3D02G077200	20.487	15.7653	16.2133	15.2597	18.2283	19.7903	18.9477	13.8807	6
TraesCS3D02G077500	3.681	2.57133	2.08567	1.571	2.74633	4.79433	4.08933	7.72267	9
TraesCS3D02G078200	3.13333	2.75867	2.348	2.32333	2.722	2.83633	2.50133	3.08967	7
TraesCS3D02G078300	7.67467	5.51733	6.069	4.93967	3.47533	6.474	5.39867	5.409	10
TraesCS3D02G078400	10.116	7.18033	6.103	6.246	5.351	9.83067	7.24967	6.799	6
TraesCS3D02G078700	68.8027	84.351	59.15	54.7117	44.1143	33.079	34.4033	35.912	3
TraesCS3D02G078800	24.4137	18.908	18.499	16.98	19.5283	21.6857	18.76	23.2523	7
TraesCS3D02G079000	11.652	10.969	9.445	10.575	12.412	15.8503	15.875	9.77033	6
TraesCS3D02G079100	0.453333	0.795	0.855333	0.302333	0.173333	0.190667	0.282333	0.07	3
TraesCS3D02G079200	29.523	25.2067	27.8397	21.722	21.2847	24.342	25.329	20.0203	10
TraesCS3D02G079300	1.81633	1.19433	1.143	1.13967	1.04033	1.35567	0.943333	1.44667	10
TraesCS3D02G079400	2.323	2.50567	2.17867	2.36167	2.47367	3.09567	2.725	2.32167	6
TraesCS3D02G079600	8.60233	9.43067	9.39533	9.05467	9.726	9.85	10.5513	12.1467	9
TraesCS3D02G079800	20.5727	17.9573	18.0927	16.0933	18.941	20.832	18.776	17.385	6
TraesCS3D02G080100	0.785667	1.05933	1.66867	1.24767	1.039	0.267	0.156333	0	3
TraesCS3D02G080400	12.5747	10.713	9.446	10.3933	13.1177	11.4657	14.1043	23.2817	9
TraesCS3D02G080800	5.15967	4.37933	5.04667	4.334	3.53733	5.17667	5.38033	3.37267	6
TraesCS3D02G081000	1.427	1.24567	1.18467	1.47	1.60767	1.47933	1.36567	1.51867	8
TraesCS3D02G081300	0.315333	0.378333	0.352333	0.841333	1.613	7.94267	7.083	2.757	5
TraesCS3D02G081400	28.5763	28.5737	22.2947	23.7627	33.831	36.919	35.0657	34.46	7
TraesCS3D02G082100	4.465	4.26867	5.33367	4.428	4.39533	3.82567	3.479	2.57533	4
TraesCS3D02G082200	3.969	3.92067	4.98333	4.099	4.21367	4.176	4.43233	3.64733	4
TraesCS3D02G082300	58.6313	73.3573	68.1613	62.3717	62.9327	63.0257	60.3453	69.059	2
TraesCS3D02G082400	8.564	7.18767	6.17767	7.35867	7.26533	8.03067	7.51867	7.66633	7
TraesCS3D02G082700	16.9603	17.8543	19.889	24.5923	18.3397	17.4117	16.4753	27.538	2
TraesCS3D02G082800	0	0	0.626667	0.504667	0	0	0	0	4
TraesCS3D02G083000	1.981	3.53767	2.64967	3.51967	2.36033	1.585	1.02933	0.870667	3
TraesCS3D02G083100	0.935667	0.563667	1.069	3.061	1.986	2.44067	1.80967	1.02033	1
TraesCS3D02G083200	6.56533	7.35667	7.214	9.35167	10.2117	7.826	7.835	15.209	9
TraesCS3D02G083400	5.147	4.97833	5.30967	4.39167	5.37433	5.11533	3.90433	3.97967	3
TraesCS3D02G083700	2.69633	2.26233	1.826	2.608	2.263	3.40533	4.47733	1.208	5
TraesCS3D02G083800	9.56767	10.4943	11.4507	12.4857	10.029	10.5927	10.1027	11.749	2
TraesCS3D02G083900	1.32567	0.841667	1.43	2.53533	2.999	2.666	1.62067	0.268333	8
TraesCS3D02G084200	3.191	2.991	3.42833	3.817	3.037	2.838	3.38033	3.015	1
TraesCS3D02G084300	0.395	0.372	0.222333	0.309	0.408333	0.671333	0.59	0.389	7
TraesCS3D02G084400	0.0386667	0.0413333	0.0593333	0.265	0.119333	0.0696667	0.288	0.544333	9
TraesCS3D02G084500	1.71667	2.12133	2.69967	2.17767	2.03267	1.99433	2.014	1.728	4
TraesCS3D02G084800	1.003	0.52	0.660667	0.851333	2.41533	2.565	1.79633	2.61267	7
TraesCS3D02G085000	1.47933	1.84133	1.48267	1.403	1.27167	1.83267	1.75	2.04133	9
TraesCS3D02G085100	0.374333	0.576	0.638	0.619667	0.767333	0.406667	0.342667	0.404667	8
TraesCS3D02G085400	9.06533	8.32767	9.90133	6.05267	6.69233	5.557	7.50467	5.198	3
TraesCS3D02G085500	17.8507	19.8307	20.1723	20.1097	19.644	18.8423	20.5117	21.151	2
TraesCS3D02G085600	406.742	524.096	429.704	412.046	486.063	460.771	457.852	555.993	9
TraesCS3D02G085700	8.00267	5.70367	7.56767	5.83267	6.48267	6.67167	5.951	4.467	10
TraesCS3D02G086400	1.53633	1.10233	1.19333	0.909333	1.13967	1.757	1.33633	1.47567	7
TraesCS3D02G086500	6.02	4.99733	4.63767	5.13	5.47	6.396	5.52967	6.61367	7
TraesCS3D02G086600	0.751667	0.553333	0.754333	0.906667	0.531667	0.778	0.820667	0.377667	6
TraesCS3D02G086700	5.65367	5.01733	4.97267	5.42433	5.78767	5.738	6.05033	5.44033	5
TraesCS3D02G086900	16.6623	16.84	15.3693	13.7497	15.879	14.626	14.701	13.726	3
TraesCS3D02G087000	10.37	13.885	12.4617	13.1247	12.9997	9.79467	10.0437	15.675	2
TraesCS3D02G087100	8.58267	8.204	7.79733	10.114	9.86	9.28467	7.97967	10.0313	9
TraesCS3D02G087200	3.87367	3.77067	4.47667	4.41567	3.995	3.531	3.433	3.70867	4
TraesCS3D02G087300	17.5527	19.579	17.5043	16.7907	19.1813	15.4103	15.1133	21.8543	2
TraesCS3D02G087400	5.286	6.793	3.528	5.93433	7.77033	6.90267	3.79333	6.92767	8
TraesCS3D02G087500	7.56167	6.55367	7.59033	4.77133	7.08967	6.461	7.77933	4.263	6
TraesCS3D02G087600	3.18133	4.60533	5.70933	3.54233	4.85067	4.54633	4.07133	3.05333	4
TraesCS3D02G087700	2.795	3.20633	3.649	4.15433	2.89433	2.95233	2.503	3.24433	1
TraesCS3D02G087900	12.481	12.9823	13.0773	11.6673	13.7733	12.6203	11.9123	9.87	8
TraesCS3D02G088300	0.738	0.610667	1.029	0.827333	0.511667	0.589667	0.971	0.434333	4
TraesCS3D02G088900	337.593	314.899	138.617	208.524	366.985	365.911	317.423	455.559	7
TraesCS3D02G089000	15.195	15.7493	16.7003	15.432	14.315	14.1243	14.101	13.7077	3
TraesCS3D02G089100	3.76933	1.039	0.59	2.716	0.692333	0.294	0.164667	0.118	10
TraesCS3D02G089200	4.44	4.94033	5.54567	4.19167	5.598	4.49367	3.95633	4.81967	2
TraesCS3D02G089500	3.634	4.12567	3.70767	4.12267	4.31933	3.98533	3.79	4.74233	9
TraesCS3D02G089900	13.7607	13.8643	13.9373	13.382	10.3207	9.739	10.842	9.16667	3
TraesCS3D02G090000	8.51767	7.62233	9.495	9.68767	7.44667	7.51733	6.41033	9.27667	2
TraesCS3D02G090200	5.14767	6.669	5.286	3.915	4.57633	4.21667	3.48767	3.53867	3
TraesCS3D02G090300	0.0796667	0	0.117	0.45	0.919	1.06833	0.421333	0.838667	7
TraesCS3D02G090400	1.95533	2.00867	1.632	1.44233	1.99267	2.28833	2.13967	1.69433	6
TraesCS3D02G090500	2.54933	3.56833	1.368	3.246	4.57533	2.87967	2.194	3.25667	8
TraesCS3D02G090800	0.105333	0.243333	0.0833333	0.581667	0.263667	0.25	0.110333	0.045	1
TraesCS3D02G090900	21.8087	18.243	21.905	19.9197	19.692	24.207	21.141	17.2263	6
TraesCS3D02G091000	11.466	11.213	10.098	10.295	8.636	9.33	8.869	9.207	10
TraesCS3D02G091100	1.83567	1.14067	0.91	0.803	0.480667	0.574	0.264667	0.331333	10
TraesCS3D02G091200	0.554333	1.19233	0.993667	1.00233	0.853333	0.649667	0.288	1.088	2
TraesCS3D02G091300	5.449	4.63833	4.393	4.16133	4.33267	5.22167	5.00733	3.70833	6
TraesCS3D02G091500	9.606	8.74167	8.45133	7.42433	9.582	11.2	9.198	9.20233	7
TraesCS3D02G091700	11.2053	52.227	22.5743	24.6297	19.865	5.742	5.65867	17.6643	3
TraesCS3D02G091800	1.31133	1.15067	1.371	1.15433	1.27733	1.285	1.27933	1.20267	4
TraesCS3D02G091900	0.560333	0.684667	0.516333	0.492333	0.0826667	0.0606667	0.133667	0.046	3
TraesCS3D02G092000	8.14567	7.996	6.77167	7.733	7.73833	8.43033	8.131	8.77333	7
TraesCS3D02G092100	0.852	0.967	1.28767	1.408	0.904667	1.39567	1.41733	1.641	9
TraesCS3D02G092200	1.06633	0.645667	1.74433	1.39733	1.371	1.39267	1.26767	1.36133	4
TraesCS3D02G092500	3.42867	3.33333	3.38067	2.96267	3.145	3.34267	3.03133	2.46733	6
TraesCS3D02G092600	7.815	5.101	6.32	5.84333	3.55667	4.17367	3.97167	1.39167	10
TraesCS3D02G092800	8.873	7.72133	7.172	11.0713	7.38433	7.08467	5.514	6.23833	1
TraesCS3D02G092900	1.00933	2.02667	0.883	1.04833	0.318667	0.370667	0.126333	0.296333	3
TraesCS3D02G093200	8.57933	8.15433	6.462	7.61967	7.20267	7.41367	7.18867	5.568	10
TraesCS3D02G093300	4.498	5.04667	4.007	4.94833	3.06633	4.427	3.35867	2.737	3
TraesCS3D02G093400	7.64967	8.13967	8.98833	7.02633	7.413	6.803	6.22933	6.367	3
TraesCS3D02G093500	3.33633	2.183	1.937	3.079	1.133	1.29433	1.50267	1.19133	10
TraesCS3D02G093600	11.7867	12.9093	12.1377	11.2457	13.2167	12.009	11.3923	11.0273	8
TraesCS3D02G094200	0.15	0	0.219667	9.51967	0.216667	0.0803333	0.157	0	1
TraesCS3D02G094300	0.213333	1.86333	1.81233	2.19533	0.776667	0	1.11433	0.0616667	3
TraesCS3D02G094400	0	0.625	0.363	0.482333	0.107333	0	0.267	0.062	3
TraesCS3D02G095200	1.14133	1.532	1.67367	1.83233	1.327	1.61	1.411	2.49167	9
TraesCS3D02G095400	2.76167	2.79467	2.5	2.39	2.461	2.47333	2.46167	2.461	10
TraesCS3D02G095500	4.92733	5.511	4.857	4.93433	4.43067	4.93067	4.60867	3.69233	3
TraesCS3D02G095600	0.684	0.713333	0.887667	0.651333	0.676	0.801	0.995667	0.499333	5
TraesCS3D02G096200	10.868	14.118	11.4213	10.7963	13.1253	12.8433	14.468	13.6473	7
TraesCS3D02G096500	2.89267	2.263	2.694	2.27767	2.13533	1.145	0.998	1.56	3
TraesCS3D02G096600	2.406	1.77467	2.06067	2.73133	2.59033	2.32167	2.251	2.55733	1
TraesCS3D02G096700	25.1677	22.9867	24.3967	20.669	20.8633	18.7553	17.0993	19.7233	3
TraesCS3D02G096800	2.61167	3.478	4.79167	5.073	4.475	3.08333	2.375	3.97267	2
TraesCS3D02G097200	1.716	2.30133	2.34667	2.011	2.065	2.692	1.81067	2.37467	2
TraesCS3D02G097300	1.82267	1.808	1.63967	1.92667	2.08667	2.56633	2.333	1.699	6
TraesCS3D02G097400	2.87633	3.35633	2.831	2.707	3.167	2.97533	2.56267	2.80033	3
TraesCS3D02G097500	3.06933	2.18567	1.838	1.73733	1.762	1.957	1.54267	1.967	10
TraesCS3D02G097600	19.443	22.4553	24.6043	23.5543	19.8317	20.4693	16.6373	21.142	2
TraesCS3D02G097700	67.2293	66.6757	81.3973	110.483	64.0387	65.5273	56.728	116.437	2
TraesCS3D02G097800	31.7707	26.877	26.743	28.26	24.9877	28.8613	28.6827	21.0193	6
TraesCS3D02G097900	5.26367	3.301	2.092	3.745	1.53567	3.06967	1.19133	0.673333	10
TraesCS3D02G098000	2.87233	1.53833	2.309	2.60433	2.30733	1.842	1.35867	1.29367	10
TraesCS3D02G098100	2.596	2.138	2.75133	3.115	2.50033	2.24833	2.39	2.11733	1
TraesCS3D02G098200	6.645	5.35	6.04233	6.41267	5.73467	5.54867	5.60333	6.52467	10
TraesCS3D02G098400	14.424	13.272	7.589	9.60867	9.30833	11.4907	7.84933	11.868	10
TraesCS3D02G098700	0.980333	0.648667	0.794667	0.557	0.935333	0.979667	0.607	0.0583333	6
TraesCS3D02G098900	2.327	2.30667	1.61667	2.02567	3.45733	2.39	2.76967	2.46133	8
TraesCS3D02G099000	201.727	210.263	108.783	199.926	173.186	162.535	137.365	197.212	10
TraesCS3D02G099100	7.02233	5.24967	4.34867	4.79733	4.70267	7.068	6.69167	3.908	6
TraesCS3D02G099300	1.80633	2.52133	2.93567	2.47567	3.863	3.895	5.83733	8.565	9
TraesCS3D02G099400	0.738333	0.571	1.02	1.002	0.809667	0.593	0.709	0.775667	4
TraesCS3D02G099500	3.78233	4.38167	4.58733	4.005	5.65567	3.86967	4.62033	3.821	8
TraesCS3D02G099600	4.012	4.58567	3.551	3.463	3.97567	4.344	3.90567	4.29	7
TraesCS3D02G099800	0.259	0.270333	0.128	0.934667	0.529667	0	0	0.305667	1
TraesCS3D02G099900	6.51033	5.57467	7.05	5.42133	5.437	5.29933	4.41	6.171	4
TraesCS3D02G100000	0.381333	0	0.673667	0.450333	0.139	0.266	0.100667	0.257333	4
TraesCS3D02G100200	4.80833	7.879	10.111	12.149	5.28833	5.315	4.546	7.547	1
TraesCS3D02G100500	0.739667	1.359	1.37833	1.111	0.863333	0.921667	0.806	0.455667	3
TraesCS3D02G100600	1.57533	1.55967	2.18	1.435	1.537	1.554	1.29167	1.532	4
TraesCS3D02G100800	9.006	11.2363	13.5247	12.1817	10.7647	9.87467	9.63033	9.56333	4
TraesCS3D02G100900	15.9773	17.464	17.3733	16.8657	17.047	19.5023	18.3227	16.8163	6
TraesCS3D02G101100	18.9597	24.2173	19.948	21.3807	23.659	21.3667	20.746	25.2477	9
TraesCS3D02G101200	2.07733	1.946	2.13667	2.78767	2.82167	1.78733	2.26733	1.72933	8
TraesCS3D02G101500	0.532	0.796333	1.38633	1.19967	0.717667	0.809667	0.574667	0.472	4
TraesCS3D02G101600	0.550333	0.669333	0.920667	0.525667	0.601333	0.516	0.664	0.437	4
TraesCS3D02G102100	0.0493333	0.032	0.0693333	0.165	0.678333	0.989667	0.558667	0.286333	7
TraesCS3D02G102400	9.67033	7.346	8.558	7.23533	7.18933	8.188	6.61367	4.27033	10
TraesCS3D02G102500	0.626667	0.337333	0.752	0.525	0.751	0.778	0.473667	0.706667	8
TraesCS3D02G103800	0.403	0.0316667	0	0.499667	0.68	1.234	0.328333	0.151333	6
TraesCS3D02G104200	0.201	0.178	0.150333	0.646333	0.134333	0.444	0.262	0.397333	1
TraesCS3D02G104500	2.56167	3.57233	3.51633	2.57633	2.194	1.689	2.25967	1.32233	3
TraesCS3D02G104800	1.276	0.469333	0.727667	1.24233	0.065	0.119667	0.247667	0.076	10
TraesCS3D02G105100	5.01567	3.478	1.991	4.94467	1.27767	1.20567	1.22367	0.266	10
TraesCS3D02G105300	6.52333	5.81667	6.88033	9.146	14.8223	9.958	7.89467	12.1233	8
TraesCS3D02G105600	0.584	0.482333	0.597333	0.835667	0.592333	0.651	0.522333	0.597333	1
TraesCS3D02G105700	19.4633	23.6167	19.5433	16.702	18.8987	17.731	20.5377	19.898	3
TraesCS3D02G105800	7.248	11.7437	6.97367	10.7597	3.75333	3.24633	3.01567	1.848	3
TraesCS3D02G105900	15.5003	19.7207	11.71	9.083	14.9503	12.6443	11.6463	14.4727	3
TraesCS3D02G106000	11.103	12.594	10.761	12.074	11.3553	8.668	9.31467	14.151	2
TraesCS3D02G106100	6.399	5.61967	3.475	6.341	3.41967	3.18533	2.934	0.586	10
TraesCS3D02G106200	5.99767	5.15433	4.70633	4.311	4.295	4.308	4.59333	3.79567	10
TraesCS3D02G106500	3.31433	2.46667	2.62767	3.50233	3.363	2.199	2.621	2.15033	1
TraesCS3D02G106700	32.1537	37.7067	40.2777	34.9953	25.923	24.023	24.5237	26.428	3
TraesCS3D02G106800	3.76767	3.57467	2.76933	4.584	4.36867	4.02333	3.801	3.857	8
TraesCS3D02G106900	0.834333	1.628	1.39167	1.711	2.788	1.237	1.36133	3.26	9
TraesCS3D02G107000	13.173	13.9667	15.515	13.9923	11.6423	11.9153	11.6377	10.608	4
TraesCS3D02G107100	1.06933	0.708667	1.064	1.488	1.04667	0.937667	1.00433	1.655	9
TraesCS3D02G107200	11.183	11.6227	12.461	10.3893	11.011	11.3767	10.2947	11.805	2
TraesCS3D02G107300	5.869	4.64733	4.20467	6.29533	2.72667	4.55967	3.06933	3.16767	10
TraesCS3D02G107400	15.2067	13.775	8.79167	9.55133	6.177	0.972	1.49367	2.848	3
TraesCS3D02G107500	2.11	3.81767	3.938	3.05333	4.57433	1.54233	1.96467	0.794667	3
TraesCS3D02G107600	0.907333	0.164	0.147333	0.627333	0.163	0.155333	0	0.991667	9
TraesCS3D02G107700	17.6787	16.9593	11.8767	15.3293	16.7143	16.6543	13.914	17.6017	7
TraesCS3D02G107800	9.64033	10.1333	9.114	8.89167	10.293	10.919	10.3253	10.4883	7
TraesCS3D02G107900	0.866	1.26567	1.00233	2.13933	2.82967	1.76933	0.774	0.751333	8
TraesCS3D02G108000	5.37233	7.12533	7.792	5.047	5.03767	4.24533	4.59867	4.71167	3
TraesCS3D02G108100	5.29267	6.67433	6.47967	5.95333	7.73567	6.11633	5.97133	7.175	8
TraesCS3D02G108300	2.06033	1.49367	1.51067	0.844333	1.19433	1.765	1.57667	0.996	6
TraesCS3D02G108400	1.78267	1.36067	1.40933	1.88267	1.73833	1.686	1.523	1.428	1
TraesCS3D02G108600	0.100667	0.0526667	0	0.106333	0	0.071	0	0.710667	9
TraesCS3D02G109000	26.3453	32.6817	19.9243	21.796	38.9197	21.8153	16.3517	17.127	8
TraesCS3D02G109100	0.024	0.291667	0.168	0.527	0.401333	0.334333	0.276	0.211333	8
TraesCS3D02G109300	98.6193	188.565	101.027	82.2507	138.263	194.531	221.68	68.513	5
TraesCS3D02G109400	1.667	1.00833	1.063	1.24	0.494	1.036	1.07133	0.802667	10
TraesCS3D02G109500	32.0107	39.1757	33.8097	34.272	40.5163	39.679	36.5413	44.1437	9
TraesCS3D02G109600	10.583	14.114	15.4477	12.511	12.4667	10.112	12.695	7.079	4
TraesCS3D02G109700	43.1323	41.193	23.424	28.1683	52.73	55.589	46.1603	56.0677	7
TraesCS3D02G109900	3.99833	3.418	2.31333	2.731	4.19033	6.174	6.24567	5.36233	7
TraesCS3D02G110000	9.86167	7.71967	9.016	8.689	5.971	9.341	9.74267	11.304	9
TraesCS3D02G110200	14.0843	12.2393	19.3703	20.1337	14.2523	24.08	26.2183	19.722	5
TraesCS3D02G110300	2.79567	2.369	3.26967	4.03467	2.755	3.514	3.948	4.91733	9
TraesCS3D02G110400	6.02467	6.54867	4.27433	5.795	5.222	5.884	6.53767	9.63233	9
TraesCS3D02G110500	6.85467	8.482	5.37533	5.88467	11.7827	10.6883	18.22	13.5817	7
TraesCS3D02G110600	4.525	4.84933	5.01933	5.482	4.92333	5.596	6.04867	5.99633	5
TraesCS3D02G110700	50.1233	70.2907	49.5783	50.855	122.535	106.521	110.48	94.0707	7
TraesCS3D02G110900	4.77333	4.29533	4.767	4.428	5.115	3.71167	3.60167	4.22333	8
TraesCS3D02G111000	7.60767	5.925	8.04433	8.437	6.31933	4.97533	6.728	6.06033	1
TraesCS3D02G111100	0.873	1.27267	1.30567	1.49633	1.01167	1.186	0.728667	1.174	2
TraesCS3D02G111400	3.285	3.40867	3.22567	4.497	5.27633	2.25	3.86067	2.41867	8
TraesCS3D02G111500	1.862	2.243	2.476	2.52667	2.122	2.23933	2.06667	2.05233	4
TraesCS3D02G111600	8.72867	9.49433	10.685	9.91333	8.24333	10.209	8.06133	8.436	4
TraesCS3D02G112000	6.94867	3.842	2.402	7.51333	1.51133	0.724667	1.032	0.783667	10
TraesCS3D02G112100	1.76733	1.32467	1.41633	1.68233	1.45	1.18433	1.53833	1.16833	10
TraesCS3D02G112300	1.968	1.875	1.362	1.998	1.82267	0.827667	1.12267	1.71767	3
TraesCS3D02G112400	7.27433	8.929	9.64	8.06767	5.76267	6.36433	6.23267	7.251	3
TraesCS3D02G112800	6.155	8.08267	8.04967	7.31267	6.81967	6.872	8.75533	5.897	5
TraesCS3D02G113000	14.9317	13.5853	10.8767	11.9567	11.345	14.3013	12.8687	8.45267	6
TraesCS3D02G113100	5.623	6.40533	5.52533	5.33067	5.27333	7.23833	8.12567	4.67233	5
TraesCS3D02G113300	0	0.066	1.09767	0.0763333	0	0	0	0	4
TraesCS3D02G113400	2.92833	3.34633	3.72867	2.68967	2.82833	2.81467	2.9	2.169	4
TraesCS3D02G113500	5.437	5.05467	6.07267	5.61967	4.89933	4.739	5.54833	5.371	4
TraesCS3D02G113600	19.7107	22.5163	18.3023	26.5287	29.9587	19.6193	16.397	15.8417	8
TraesCS3D02G113700	0	0	0.637	0	0	0.0196667	0	0	4
TraesCS3D02G113800	32.1313	37.163	35.8433	36.789	41.0837	40.6737	41.1183	47.1673	9
TraesCS3D02G114000	0.707667	0.526	0.580333	0.292667	0.810667	1.38867	2.143	4.985	9
TraesCS3D02G114100	27.15	29.6217	31.1217	22.178	24.8003	25.3833	24.9323	22.6817	3
TraesCS3D02G114200	9.105	9.15867	6.841	7.555	6.45367	12.6587	12.5957	7.44967	6
TraesCS3D02G114300	4.09567	4.578	5.791	4.915	4.93267	5.62467	4.79067	5.434	4
TraesCS3D02G114600	37.2617	40.1533	36.1863	30.8347	31.7187	32.418	31.2757	29.5097	3
TraesCS3D02G114700	0.638333	0.225333	0.554667	8.17133	5.59367	0.133	1.587	0.238333	1
TraesCS3D02G114800	0.631667	0.271	1.20333	3.892	3.16167	0.135	1.05933	0.272	1
TraesCS3D02G114900	0.637333	0.597333	0.427333	6.652	5.999	0.503667	1.09067	0.147333	8
TraesCS3D02G115000	0.205333	0.309	0.669333	8.12	3.46933	0.260333	0.912667	0.0886667	1
TraesCS3D02G115100	0.133667	0.049	0	1.09833	0.233667	0	0.275667	0	1
TraesCS3D02G115200	0.507333	0.108667	0.569333	3.823	2.18767	0.111	0.740667	0	1
TraesCS3D02G115300	0.815	1.72233	2.77233	10.3177	4.77967	1.45667	1.88133	0.796	1
TraesCS3D02G115500	1.612	3.64133	4.48667	4.16033	3.025	1.97867	2.181	4.43467	2
TraesCS3D02G115800	1.82733	2.11967	0.892	3.51633	5.69533	5.04867	2.48	1.49467	8
TraesCS3D02G115900	8.97033	8.21633	10.7723	9.147	8.951	9.503	8.55833	5.69467	4
TraesCS3D02G116200	8.99567	6.95467	6.793	10.1193	5.43967	5.30733	4.25867	9.631	2
TraesCS3D02G116300	5.33967	6.338	5.51367	4.80333	5.33233	4.846	5.167	5.542	3
TraesCS3D02G116400	2.405	1.00167	1.36	7.26367	1.739	1.17467	0.544333	1.089	1
TraesCS3D02G116700	8.38267	7.84567	7.74633	8.94267	7.23067	6.55667	5.929	6.86533	10
TraesCS3D02G116800	0.537333	0.206	0.195333	0.330333	0.228	0.268667	0.284333	0.0836667	10
TraesCS3D02G116900	12.234	13.8607	11.9253	12.2633	10.9767	14.327	13.5687	13.635	7
TraesCS3D02G117000	2.364	2.159	1.65033	2.00333	2.31667	1.679	3.072	2.516	5
TraesCS3D02G117200	7.59433	9.10067	8.23033	11.6957	8.338	9.027	8.969	15.9537	9
TraesCS3D02G117300	8.008	6.60833	7.24033	8.087	6.999	3.96433	2.59833	3.098	3
TraesCS3D02G117700	3.646	3.67933	4.28467	4.58333	3.389	3.24433	3.07033	4.636	2
TraesCS3D02G117800	14.5077	12.8643	12.2383	13.74	14.7373	16.3653	12.1357	14.042	7
TraesCS3D02G117900	4.57267	4.667	7.04633	5.65833	4.97767	4.85367	4.638	4.05967	4
TraesCS3D02G118100	19.2847	12.3683	11.3387	11.9773	9.931	15.7923	13.2117	19.179	9
TraesCS3D02G118200	12.279	15.5023	10.5107	10.0707	12.2567	15.9093	10.536	12.661	7
TraesCS3D02G118300	15.6457	84.2953	53.2173	38.5307	45.4717	6.50167	8.49167	48.831	2
TraesCS3D02G118500	1.293	1.42067	1.738	1.458	1.251	1.374	1.62267	0.973667	4
TraesCS3D02G118700	6.06533	5.97233	5.28333	6.03133	6.42433	5.98533	5.77133	6.67033	9
TraesCS3D02G119000	5.28833	4.502	3.56967	4.17333	1.72767	2.413	2.24067	1.70667	10
TraesCS3D02G119200	24.6427	24.7847	22.8363	26.2523	24.8163	21.866	24.3397	25.719	2
TraesCS3D02G119300	6.326	5.91233	5.89133	6.44167	6.64133	5.40767	5.836	9.38067	9
TraesCS3D02G119400	6.90567	6.68667	5.387	6.53867	6.38167	6.56	5.78167	8.94933	9
TraesCS3D02G119500	16.4283	15.6453	11.4407	12.3607	12.0583	12.65	9.98433	11.3943	10
TraesCS3D02G119600	6.10333	7.73667	8.334	7.512	10.115	8.49567	8.914	9.39933	8
TraesCS3D02G119800	6.20333	7.09267	4.774	8.94767	10.592	9.48033	5.84933	6.682	8
TraesCS3D02G119900	0.808	0.803667	0.922333	1.33733	1.00333	1.00667	0.923667	0.755667	1
TraesCS3D02G120200	0.667667	2.11533	0.225	1.714	0.547	0.0186667	0.426	0	3
TraesCS3D02G120300	5.76967	7.21767	6.93067	8.50767	6.026	4.63167	3.78167	9.77867	2
TraesCS3D02G120400	0.037	0	0	0	0.0413333	0	0.097	0.759333	9
TraesCS3D02G120500	2.82167	2.94533	3.966	2.83867	3.844	3.96633	4.429	3.24533	5
TraesCS3D02G120600	5.42633	4.57567	4.341	4.55267	5.209	6.29533	5.885	4.43933	6
TraesCS3D02G120800	3.67967	4.35967	5.50233	4.23067	3.77467	3.69767	3.35433	3.583	4
TraesCS3D02G120900	26.543	37.219	32.3783	39.884	35.699	28.9387	28.428	39.8017	2
TraesCS3D02G121000	15.7077	16.128	15.6903	15.954	17.828	12.915	13.1297	14.5767	8
TraesCS3D02G121600	10.0067	9.37633	6.44133	20.6263	31.028	19.702	12.3587	8.80033	8
TraesCS3D02G121700	0.362333	0.141667	0.190333	0.606	0.159333	0.087	0.079	0.0203333	1
TraesCS3D02G121900	0.712	0.960333	0.478333	1.08167	0.492	0.668333	0.584333	0.819333	1
TraesCS3D02G122000	1.136	1.04367	1.422	1.133	1.242	1.344	1.285	1.11433	4
TraesCS3D02G122100	1.526	2.918	1.98367	9.11467	2.56667	0.373333	1.11533	3.22133	1
TraesCS3D02G122200	4.14433	4.19167	3.76567	4.301	4.54233	3.847	3.41733	2.56267	8
TraesCS3D02G122300	29.702	37.0537	34.8497	33.5477	38.0343	33.3367	32.326	40.3333	2
TraesCS3D02G123200	10.4323	11.1923	12.2257	9.17133	10.0367	9.86767	8.65233	8.90333	3
TraesCS3D02G123400	8.35067	9.54833	7.88867	12.6823	5.933	6.47333	6.51333	2.58433	1
TraesCS3D02G123500	11.8483	11.4633	11.473	11.1193	11.357	11.0427	9.05	10.7313	3
TraesCS3D02G123600	1.976	1.79667	1.82833	1.51433	1.313	1.17533	1.61533	1.688	10
TraesCS3D02G123700	2.97967	3.42267	2.835	3.41567	2.767	2.88833	3.11233	4.09833	9
TraesCS3D02G123800	2.82167	2.65567	3.883	3.24633	2.248	2.44467	2.15533	1.79167	4
TraesCS3D02G123900	31.229	34.0127	22.5883	24.03	55.6397	40.787	39.1907	54.3813	7
TraesCS3D02G124000	1.06133	1.09633	1.04867	1.15333	0.561333	1.313	0.841667	1.22033	10
TraesCS3D02G124100	9.45533	8.877	8.48033	9.64267	8.11167	9.56567	9.12833	9.022	10
TraesCS3D02G124200	0.893	0.816667	0.97	2.19767	1.406	0.685333	1.045	0.514667	1
TraesCS3D02G124300	11.237	12.2887	13.702	12.3777	9.12933	9.50133	8.92167	12.7363	2
TraesCS3D02G124400	9.50767	11.5687	9.73733	10.5147	8.65833	7.93867	7.84933	9.807	3
TraesCS3D02G124500	0.642	0.449	0.333667	0.186	0.139333	0.241333	0.208333	0.935	9
TraesCS3D02G124600	36.8487	38.8367	35.2377	31.3153	38.9583	42.1137	39.326	40.7357	7
TraesCS3D02G124700	0.525	0.931	0.848333	0.864	0.42	0.705667	0.686667	1.33933	2
TraesCS3D02G124800	21.417	21.258	23.7793	20.2403	26.3753	20.9967	21.0287	20.3213	8
TraesCS3D02G125200	0.042	0.0336667	0.798	0.088	0	0.0303333	0	0	4
TraesCS3D02G125300	1.47833	0.635667	0.669	1.388	0.722333	1.242	0.712	1.18967	10
TraesCS3D02G125400	8.023	9.689	6.40633	7.24633	9.599	9.433	8.528	10.99	7
TraesCS3D02G125500	0.606	0.470667	0.331667	0.397	0.739667	0.426667	0.534	0.158	8
TraesCS3D02G125600	2.369	2.67133	2.512	3.15567	2.63167	3.32467	3.39	4.45533	9
TraesCS3D02G125700	0.697667	0.688333	0.830667	0.789	0.875	1.05067	0.764333	0.895667	7
TraesCS3D02G125800	0.738667	0.58	0.962	0.734	0.753667	0.693667	0.613333	0.889667	2
TraesCS3D02G126100	36.8517	45.8363	43.9567	44.3787	45.0967	34.129	38.0527	56.1213	2
TraesCS3D02G126200	0.708	0.515333	0.766333	0.675333	0.662667	0.877667	0.562	0.473	6
TraesCS3D02G126300	1.18733	0.800667	1.41333	1.78833	1.22033	0.928667	0.824333	0.513333	1
TraesCS3D02G126500	0.531	0.694667	0.860333	1.22967	0.764	0.408667	0.613333	0.464667	1
TraesCS3D02G127000	4.315	3.76067	3.608	2.80033	3.338	4.05033	4.17767	4.131	7
TraesCS3D02G127100	0.707333	0.138	0.336	0.386333	0.153	0.131667	0.0573333	0.02	10
TraesCS3D02G127300	0.401333	0.520333	0.329	0.645	0.801	0.32	0.245333	1.172	9
TraesCS3D02G127400	3.15567	3.59667	2.82633	2.51767	3.93333	2.18433	3.199	3.17867	8
TraesCS3D02G127500	0.527667	0.895333	1.274	0.804333	8.15933	12.6317	15.91	11.3953	7
TraesCS3D02G127700	1.193	1.255	1.87533	1.71667	2.52333	3.51133	3.81067	3.68933	7
TraesCS3D02G127800	0.792667	1.61	1.90333	1.42633	1.28467	1.697	2.185	3.783	9
TraesCS3D02G128000	0	0	0.254333	0.088	0.0883333	0.214667	0.588	0.137	5
TraesCS3D02G128300	1.339	1.05167	1.313	1.843	2.48967	2.286	3.51033	1.61067	5
TraesCS3D02G128400	7.36067	7.74633	9.92167	8.52367	8.80933	7.396	7.20567	8.07667	4
TraesCS3D02G128500	0.333333	0.454333	0.895	0.794667	3.65533	0.259333	1.10533	0.514333	8
TraesCS3D02G128600	32.9047	37.2177	34.3837	29.402	33.6973	32.748	30.1547	33.3857	3
TraesCS3D02G128700	1.477	0.971333	0.716333	0.934667	1.315	1.685	3.191	2.13233	5
TraesCS3D02G128800	27.7647	38.6483	36.0863	39.1433	47.025	39.4827	34.4383	45.2837	8
TraesCS3D02G128900	27.5733	31.6323	31.524	28.9937	30.2777	30.1587	29.0863	31.9313	2
TraesCS3D02G129000	21.4293	19.903	21.211	16.8233	19.4173	18.929	17.4377	19.3563	10
TraesCS3D02G129100	3.08167	2.74467	2.73933	2.58367	2.94767	3.97867	2.81133	2.47533	6
TraesCS3D02G129400	4.68333	3.879	4.85267	5.17533	3.165	5.43733	3.88867	3.804	6
TraesCS3D02G129500	6.70233	8.055	10.405	6.86533	6.706	21.0433	6.32767	5.62833	6
TraesCS3D02G129800	11.434	10.4327	7.38367	14.276	14.2323	10.3517	13.969	14.9007	9
TraesCS3D02G129900	2.13467	2.626	5.84433	5.467	2.01633	1.27767	1.52233	0.687667	4
TraesCS3D02G130000	5.06033	4.71433	4.38233	6.50433	9.79633	9.51967	9.531	10.699	7
TraesCS3D02G130100	32.6183	35.37	26.788	33.9427	37.546	37.027	37.6167	39.5087	7
TraesCS3D02G130200	0.557	0.459333	0.871667	0.891667	0.771	0.214667	0.579333	0.494333	1
TraesCS3D02G130500	0.593667	0.466	0.273667	0.726333	0.485	0.682333	1.27567	0.602667	5
TraesCS3D02G130700	0.409	1.61767	0.501	0.728667	0.149667	0.107667	0.283	0.062	3
TraesCS3D02G130900	70.7693	82.671	79.7447	59.6687	54.6773	49.667	50.7253	31.1763	3
TraesCS3D02G131000	10.5813	11.422	6.693	10.877	7.98067	12.7967	13.549	5.006	6
TraesCS3D02G131100	30.0903	32.7033	37.151	28.2177	34.181	34.728	36.014	34.888	5
TraesCS3D02G131200	0.0936667	0.126333	0.579667	1.55633	0.935667	0.681667	0.881	1.055	1
TraesCS3D02G131300	15.165	18.0977	18.8473	17.593	19.1403	18.6033	17.5527	19.64	2
TraesCS3D02G131600	4.37633	5.015	5.789	4.96967	5.16033	3.97	4.668	4.09333	4
TraesCS3D02G132300	0.637	0.380667	0.768667	0.806333	0.696667	0.876667	0.525667	0.739667	1
TraesCS3D02G132800	0.448333	0.299667	0.657	0.406667	0.335667	0.503333	0.379667	0.222667	4
TraesCS3D02G133100	1.15167	1.19433	0.179	0.643333	0.0996667	0.083	0	0	10
TraesCS3D02G133200	6.83567	5.21467	3.84933	6.52267	0.571333	0.258333	0.167	0.114	10
TraesCS3D02G133900	0.09	0.868333	0.0953333	0.479333	0.100333	0	0	0.109333	3
TraesCS3D02G134000	0.549333	0.17	0.395333	0.193	1.22767	0.103333	0.135	0	8
TraesCS3D02G134100	6.33533	4.451	5.655	4.20533	5.96767	6.254	5.962	6.04967	7
TraesCS3D02G134500	262.265	257.027	207.464	211.486	253.174	261.954	271.249	195.484	6
TraesCS3D02G134800	4.29267	1.475	1.50667	2.54033	1.03767	0.482	0.0956667	0.300667	10
TraesCS3D02G135400	24.771	33.7037	29.097	26.8477	26.478	21.897	19.6277	22.6293	3
TraesCS3D02G135500	5.997	6.524	6.364	7.40367	5.71967	7.77967	7.492	5.82333	6
TraesCS3D02G135700	0.801667	1.013	0.615333	0.567667	1.24967	0.964333	0.797667	0.558333	8
TraesCS3D02G135800	2.191	0.655667	0.738	0.857333	1.758	1.01	2.31067	1.05733	5
TraesCS3D02G135900	17.2823	17.1637	16.2303	12.2237	16.3093	16.4237	15.991	15.5327	7
TraesCS3D02G136000	1.36167	1.452	1.02	1.276	2.13167	1.50867	2.32967	1.925	7
TraesCS3D02G136100	0.966	0.959333	0.793	1.34767	0.840667	0.948333	1.13	1.41367	9
TraesCS3D02G136200	0.68	0	0.247333	0.898333	0.133667	0.0873333	1.025	1.926	9
TraesCS3D02G136300	3.137	3.083	2.01133	2.20833	3.58567	2.97433	3.609	2.973	7
TraesCS3D02G136400	4.49267	3.72	4.64533	3.973	3.88367	3.448	1.74533	1.001	3
TraesCS3D02G136500	14.5193	12.0103	13.8883	11.353	9.64833	8.18867	5.369	3.85367	3
TraesCS3D02G136600	9.43367	8.88567	9.83367	8.96667	7.87467	8.09867	7.386	6.49467	3
TraesCS3D02G136800	3.91767	3.54067	4.64767	3.35867	3.62233	4.925	4.23533	5.353	9
TraesCS3D02G136900	0.952	0.632333	1.38233	1.259	0.486667	0.385333	0.153	0.603	4
TraesCS3D02G137100	2.73267	1.47233	1.18533	0.850333	0.753333	1.356	0.733667	0	10
TraesCS3D02G137200	65.893	60.77	54.435	53.2703	68.01	77.4047	83.0707	68.476	7
TraesCS3D02G137300	0.477	0.709333	0.490333	0.395667	0.657	0.951667	0.633667	0.651667	7
TraesCS3D02G137500	0.396	0.557667	0.710667	1.17767	0.914333	0.459	0.824333	1.01833	2
TraesCS3D02G137600	260.632	317.015	267.662	275.264	286.964	293.246	293.952	307.333	7
TraesCS3D02G137700	1.09667	0.612333	0.306333	0.321	0.372667	0.777	0.638	1.006	7
TraesCS3D02G137800	1.658	2.32033	2.27033	2.816	2.00467	1.94433	1.92533	2.07067	1
TraesCS3D02G137900	10.314	13.9777	12.009	12.15	11.7803	11.1087	11.218	11.4853	3
TraesCS3D02G138500	2.06	2.04233	2.07467	1.752	1.34633	1.85067	1.39567	1.51033	3
TraesCS3D02G138700	0.304333	0.325667	0.353667	0.642667	0.0556667	0	0	0.0263333	1
TraesCS3D02G138800	18.7193	17.118	13.6003	19.8517	23.6133	24.1063	22.3317	16.355	6
TraesCS3D02G139100	0	0.123667	0.226	0.24	1.31933	1.122	0.244333	0	8
TraesCS3D02G139200	2.36833	2.83933	2.51033	3.05333	2.77233	2.39933	2.644	2.96733	2
TraesCS3D02G139300	12.297	9.90967	9.06767	13.123	13.811	13.3237	11.5277	13.2613	7
TraesCS3D02G139500	16.1777	19.8927	19.4657	21.4893	20.807	17.587	16.7667	25.1217	2
TraesCS3D02G139600	2.57367	2.49267	3.916	4.144	2.53433	4.16733	0.860667	0.687667	1
TraesCS3D02G139800	5.25	3.57667	5.42367	4.20833	2.01867	2.905	3.97	1.99467	4
TraesCS3D02G140000	6.12567	5.217	7.792	6.682	5.977	4.98367	6.79067	3.79667	4
TraesCS3D02G140100	2.55467	2.67	3.61033	3.29033	1.51	1.10333	1.51033	1.42133	3
TraesCS3D02G140200	0	0.117	0.0266667	0.0866667	0	0	0	1.93233	9
TraesCS3D02G140300	91.4347	124.701	97.9953	148.089	102.83	80.9003	79.857	148.997	2
TraesCS3D02G140600	5.88267	4.75433	3.56033	4.86867	5.42867	5.897	8.39967	10.362	9
TraesCS3D02G140700	16.4287	15.1313	16.8533	15.0333	14.8167	16.5123	14.774	12.078	6
TraesCS3D02G140800	460.971	485.845	378.577	451.265	443.294	452.868	449.291	450.994	7
TraesCS3D02G141000	23.7733	22.397	18.0223	19.1217	21.2203	19.626	18.2477	27.9147	9
TraesCS3D02G141100	2.87967	2.38233	3.47433	3.55667	0.996	1.23467	0.659333	0.256667	3
TraesCS3D02G141300	3.57167	3.683	3.66567	3.25433	4.131	4.20467	3.731	4.737	9
TraesCS3D02G141400	8.41833	9.518	9.38	8.76767	8.69067	7.53433	7.261	8.62733	3
TraesCS3D02G141500	3.03	3.758	3.06	2.725	3.67633	3.288	2.57467	2.80033	8
TraesCS3D02G141700	0.532	0.180667	0.470333	0.176	0.153667	0.294	0.504	0.319333	5
TraesCS3D02G142100	6.331	8.849	10.3257	9.311	8.587	7.53433	8.225	11.386	2
TraesCS3D02G142300	1.30867	1.04967	1.23833	3.22533	1.53167	1.30533	1.879	1.729	1
TraesCS3D02G142500	2.94233	2.214	2.053	3.083	1.818	1.812	1.12433	3.77133	2
TraesCS3D02G142600	0.531667	0.838667	0.454667	1.07267	1.00133	0.846333	1.02333	2.83967	9
TraesCS3D02G142700	12.8477	14.98	15.0567	12.5783	12.9903	13.7987	13.6513	15.275	2
TraesCS3D02G143300	0.816333	0.510333	0.113667	0.182	0.945	0.455667	0.399333	0.850667	7
TraesCS3D02G143500	0.556333	0.608667	0.230667	0.429667	1.246	0.731333	0.594667	0.261	8
TraesCS3D02G143700	2.52733	2.29867	2.71533	3.124	2.331	2.73167	1.61733	2.21833	1
TraesCS3D02G143900	1.16267	1.107	1.34933	1.52333	1.47467	1.34967	0.813333	0.900667	1
TraesCS3D02G144000	22.14	22.5937	21.441	18.7787	26.6863	23.9713	28.685	23.7593	5
TraesCS3D02G144100	5.21233	4.693	5.80867	5.66433	5.27933	5.348	4.81633	4.97867	4
TraesCS3D02G144200	9.93633	9.15967	6.32767	7.751	9.71167	9.65233	11.1653	10.3483	7
TraesCS3D02G144300	4.711	4.89767	5.629	5.837	5.68267	4.82967	4.74433	6.367	2
TraesCS3D02G144400	2.498	2.74167	3.75133	2.193	2.25633	1.48767	1.821	1.93233	4
TraesCS3D02G144500	0	0.0766667	0.959333	1.11133	1.522	6.949	14.9453	33.2357	9
TraesCS3D02G144600	7.108	6.735	5.80933	5.752	6.72	6.742	5.40167	7.69233	9
TraesCS3D02G144700	1.52567	1.349	1.965	1.549	0.88	0.982	1.21933	0.485667	4
TraesCS3D02G144800	0.98	0.833667	0.522667	0.817333	1.47367	3.52633	5.53	3.596	5
TraesCS3D02G145000	13.4727	14.6537	13.1523	11.4657	13.2617	14.22	15.0067	14.3457	7
TraesCS3D02G145100	15.223	9.863	10.452	9.93033	8.245	11.5037	10.4567	7.77533	10
TraesCS3D02G145200	1.87333	1.696	2.71367	2.27133	1.62933	1.85367	2.072	1.20867	4
TraesCS3D02G145500	0.054	0	0.164	0.216667	0.110333	0.647333	0.029	0.298	6
TraesCS3D02G145600	0.900667	0.475333	0.615667	1.33367	0.358667	0.249	0.059	0.289	1
TraesCS3D02G145700	0	0	0.678667	0	0	0	0	0	4
TraesCS3D02G145800	55.3213	38.5823	30.4833	44.3773	33.1813	44.3423	30.5067	20.4477	10
TraesCS3D02G146400	1.78967	1.839	1.19433	3.33367	1.65033	0.671	0.535	1.21833	1
TraesCS3D02G146500	4.45033	4.57533	4.025	4.431	3.87433	4.464	4.645	4.12767	6
TraesCS3D02G146600	5.48667	5.14933	4.25867	4.417	5.382	5.374	4.331	5.37333	7
TraesCS3D02G146700	3.63567	4.50333	5.20567	4.08967	3.43033	4.114	3.61233	4.08367	4
TraesCS3D02G146800	16.8473	13.531	10.6243	11.8663	12.0737	15.1643	12.2293	16.5503	7
TraesCS3D02G146900	21.7977	22.5603	11.8563	16.289	7.28533	10.324	5.02333	8.14967	10
TraesCS3D02G147800	1.36733	3.053	3.44933	6.17667	1.779	1.70367	1.11333	4.24467	2
TraesCS3D02G148000	20.4533	19.3347	20.2853	17.137	16.1227	18.2127	17.1977	15.715	10
TraesCS3D02G148100	6.00467	9.03967	8.903	8.16167	6.494	5.35433	5.05333	7.6	2
TraesCS3D02G148200	0.738	0.603333	0.797667	1.484	1.98433	1.883	2.46533	1.61433	5
TraesCS3D02G148300	0.96	0.654667	0.568	2.089	2.232	1.28333	1.246	2.75667	9
TraesCS3D02G148400	1.886	2.14933	2.02267	1.64967	2.07933	1.79767	1.64867	1.548	3
TraesCS3D02G148500	4.984	6.276	6.68967	8.127	3.36467	2.669	1.83633	2.29633	3
TraesCS3D02G148600	0.792667	0.731667	1.039	0.778	0.662333	0.417	0.488333	0.466	3
TraesCS3D02G148700	1.772	2.42667	3.773	6.181	2.888	2.18067	1.396	3.71533	1
TraesCS3D02G149000	3.82733	5.94967	4.848	4.96933	5.54033	5.52267	5.48233	5.11667	8
TraesCS3D02G149500	3.58	4.17633	4.79433	6.051	5.94567	6.372	5.53067	4.339	8
TraesCS3D02G149600	0.875667	0.527333	0.332333	0.723	0.327667	0.0583333	0.146333	1.591	9
TraesCS3D02G149900	5.55033	5.283	4.59667	4.364	7.43767	10.9043	12.2133	9.79	7
TraesCS3D02G150000	10.1183	9.96533	8.22333	10.0287	9.31167	7.26333	6.86267	13.999	9
TraesCS3D02G150200	165.938	161.589	82.1247	136.735	166.861	153.099	140.013	220.45	9
TraesCS3D02G150300	394.892	393.402	222.83	317.839	390.109	406.698	383.174	645.281	9
TraesCS3D02G150400	14.7893	16.851	20.032	16.5453	17.662	13.8017	14.8797	16.518	2
TraesCS3D02G150600	11.9727	12.6207	12.2663	11.4867	12.8713	13.099	12.1007	10.7817	6
TraesCS3D02G150800	7.56567	4.02933	3.44167	7.86567	0.788667	1.437	1.316	0.898333	10
TraesCS3D02G150900	7.179	5.185	3.92133	3.94467	4.88533	4.72433	5.29933	5.173	10
TraesCS3D02G151000	6.03333	5.05333	7.78367	6.766	3.671	4.853	4.84567	3.938	4
TraesCS3D02G151100	6.37	5.016	8.108	6.87433	4.744	5.50867	5.19133	5.39067	4
TraesCS3D02G151300	53.239	42.1023	43.3327	54.1623	55.1167	72.1823	81.4803	59.7373	5
TraesCS3D02G151400	2.78	2.755	3.71	3.30567	2.493	3.02367	2.458	2.753	4
TraesCS3D02G151600	32.8547	29.6733	33.33	28.5653	27.324	32.519	25.5007	28.6373	10
TraesCS3D02G152300	2.72133	1.758	2.70433	3.969	1.53433	2.877	1.79467	2.1	1
TraesCS3D02G152400	1.20767	1.25233	0.806333	0.801667	0.733	0.893333	0.775333	1.15967	10
TraesCS3D02G152600	27.701	16.5363	21.969	18.3547	18.857	25.1787	29.1457	12.9853	6
TraesCS3D02G153500	4.767	5.09167	4.03033	4.35833	6.33967	6.75033	5.86167	7.038	7
TraesCS3D02G153600	19.5327	22.2553	18.8427	22.315	24.2853	21.9197	21.324	30.6383	9
TraesCS3D02G153700	22.2503	29.0147	23.991	11.4647	3.18367	2.31267	1.37733	1.728	3
TraesCS3D02G154300	0.356333	0.450667	0.833667	0.934333	0.376667	0.225333	0.384667	0.185333	1
TraesCS3D02G154400	2.287	2.554	2.771	2.59067	2.17467	2.22333	2.62033	3.31033	2
TraesCS3D02G154500	26.5077	24.341	27.214	20.7437	22.2883	23.3573	24.3	23.0553	4
TraesCS3D02G154700	33.158	24.5303	18.8253	20.6237	25.7863	39.362	29.4197	25.355	6
TraesCS3D02G154800	0.546333	0.463667	0.540667	0.452667	0.706333	0.706	0.915667	1.73767	9
TraesCS3D02G155100	0.251667	0.424	0.797	0.515	0.235	0.326	0.595333	0.882667	2
TraesCS3D02G155300	36.8583	36.0973	20.846	30.087	20.3723	80.2053	106.705	5.11	5
TraesCS3D02G155400	5.58	6.60567	5.20333	6.45467	6.06067	5.25167	5.67733	9.78033	9
TraesCS3D02G155500	3.61433	4.30633	4.40867	5.31733	3.737	3.95433	3.603	5.57233	2
TraesCS3D02G155600	0.225667	0.274667	0.392333	0.667667	0.468667	0.467333	0.398667	0.209333	1
TraesCS3D02G155700	1.81533	1.795	2.664	1.85267	1.46733	2.879	2.166	2.095	6
TraesCS3D02G155800	3.36733	3.488	3.39433	3.95	3.66267	3.30533	3.44567	3.12933	1
TraesCS3D02G156100	9.267	7.60267	7.20433	8.408	9.10467	10.1477	9.052	11.5493	7
TraesCS3D02G156200	1.90733	2.149	2.11633	2.07433	2.376	2.13033	2.45133	1.98933	5
TraesCS3D02G156300	3.41133	3.10967	4.022	3.743	3.178	4.05767	3.242	2.572	4
TraesCS3D02G156400	3.08933	2.597	2.72967	2.60867	2.575	2.417	2.82167	0.986333	10
TraesCS3D02G156500	136.549	376.196	232.218	75.3553	40.7283	11.3793	14.8237	7.06733	3
TraesCS3D02G156700	4.21933	4.139	5.25833	4.86367	3.484	3.75367	2.893	2.51333	4
TraesCS3D02G156800	1.44067	0.619667	1.002	1.96933	1.82067	2.20333	3.31767	0.976667	5
TraesCS3D02G156900	2.82933	2.06367	2.69733	3.75	1.569	1.58233	0.532667	1.99233	1
TraesCS3D02G157000	1.463	1.67767	1.483	1.14	1.20967	1.50867	1.60433	1.48067	5
TraesCS3D02G157100	4.00967	4.747	4.63133	5.18033	2.38533	2.52667	3.207	2.52967	3
TraesCS3D02G157200	7.14667	7.231	7.41067	6.38367	7.92867	6.06133	5.822	7.16533	2
TraesCS3D02G157300	32.286	73.333	51.098	54.266	46.6117	15.8943	22.5293	41.098	3
TraesCS3D02G157400	1.512	3.239	1.58867	1.82467	1.88067	1.33267	1.71233	1.07233	3
TraesCS3D02G157500	12.319	14.677	14.2517	14.901	14.3137	13.919	12.138	16.547	2
TraesCS3D02G157700	7.10533	5.48667	8.996	6.662	4.37467	6.646	6.77667	4.24767	4
TraesCS3D02G157800	0.988	0.963333	0.666	1.245	1.00967	0.424	0.303667	0.885333	1
TraesCS3D02G158000	8.261	5.79867	7.799	5.83567	6.85433	7.462	7.43267	4.92167	6
TraesCS3D02G158100	4.55467	3.92667	5.90767	5.10433	4.942	4.39033	6.21967	4.41833	5
TraesCS3D02G158200	18.6513	20.8653	21.384	17.995	21.7847	17.7053	18.5737	22.345	2
TraesCS3D02G158300	5.34733	5.156	5.95	4.99733	4.56533	4.25233	4.62633	4.69467	4
TraesCS3D02G158400	1.73267	1.16333	2.188	1.56867	1.24	1.10967	1.337	1.093	4
TraesCS3D02G158500	15.1673	11.1233	10.6727	8.833	9.69	14.2133	11.7847	11.3633	6
TraesCS3D02G158600	10.9033	76.983	24.191	8.48933	2.115	0.0453333	0.271333	0.156	3
TraesCS3D02G158700	14.5177	13.2203	11.0993	12.057	12.6263	12.266	10.4127	13.5017	10
TraesCS3D02G158800	18.822	17.996	16.0383	20.2933	17.1553	19.1297	19.3643	16.9147	1
TraesCS3D02G159000	5.606	4.10267	4.80467	4.21833	6.59933	5.581	6.53133	4.506	5
TraesCS3D02G159100	67.5757	80.1483	77.771	80.978	63.1527	55.063	50.5747	56.6767	3
TraesCS3D02G159200	1.54967	1.51333	3.67867	2.18667	0.879667	0.721667	0.679333	0.664333	4
TraesCS3D02G159300	9.413	8.812	8.66033	7.324	7.006	8.41767	8.28333	7.757	10
TraesCS3D02G159400	15.102	17.0087	12.2287	13.367	14.2443	14.924	16.2243	14.42	7
TraesCS3D02G159700	9.73567	7.54967	5.80633	9.53833	11.3127	21.0863	18.3333	11.8507	7
TraesCS3D02G159800	6.045	4.67167	4.74233	4.35	5.13633	6.82467	5.73633	4.886	6
TraesCS3D02G159900	51.3453	49.7213	55.5883	51.2963	49.7483	47.4733	54.8887	43.5903	4
TraesCS3D02G160000	0.629333	0.741667	0.575667	0.625	0.904333	0.719333	0.924667	0.686	5
TraesCS3D02G160100	2.82733	2.65533	3.48	3.574	3.46767	3.23067	2.345	4.18633	2
TraesCS3D02G160400	1.04833	1.48833	0.68	0.982	0.426333	0.589	0.259333	0.0973333	3
TraesCS3D02G160500	26.863	28.9483	28.886	25.6587	28.0473	30.16	28.8063	26.6053	6
TraesCS3D02G160600	1.52	1.17567	1.66767	1.487	1.84167	2.102	2.05367	1.20367	6
TraesCS3D02G160800	16.487	17.95	14.1623	13.355	15.3127	15.9317	14.8327	13.2607	3
TraesCS3D02G160900	1.928	1.90367	1.804	1.78233	1.54733	0.830667	2.78467	2.17967	5
TraesCS3D02G161000	7.64	8.933	8.88933	8.13567	9.849	4.466	5.248	4.17333	3
TraesCS3D02G161100	3.30533	3.13833	2.94533	2.84267	3.8	3.14967	3.141	4.41933	9
TraesCS3D02G161300	69.5013	90.4897	81.4763	78.295	80.2143	67.3373	66.587	89.8903	2
TraesCS3D02G161400	10.847	11.4187	12.0767	11.81	13.5097	12.035	10.502	12.5183	8
TraesCS3D02G161800	1.58633	1.264	2.11767	2.28167	0.99	1.40633	1.28333	1.14	1
TraesCS3D02G161900	12.2567	10.778	9.248	9.53	18.172	19.1223	18.2257	17.15	7
TraesCS3D02G162100	0.488333	0.303333	0.160667	0.582667	0.582333	0.289	0.557	0.319	8
TraesCS3D02G162200	1.76767	0.388667	0.938667	1.38033	1.396	2.812	2.856	1.089	6
TraesCS3D02G162500	2.66667	0.875667	0.591667	1.46667	1.92833	1.67267	1.93367	0.704667	6
TraesCS3D02G162600	1.51467	0.790667	1.13433	1.14567	1.26267	1.91367	1.524	2.50367	9
TraesCS3D02G162700	60.106	53.678	46.864	47.812	50.2113	61.941	62.586	93.3583	9
TraesCS3D02G162800	0	0	0.673333	0.0426667	0	0	0	0	4
TraesCS3D02G162900	3.972	4.825	6.82133	4.296	3.839	3.65133	3.75133	2.762	4
TraesCS3D02G163000	1.58433	0.724	0.844	0.574	0.104	0.336	0.267333	0.120333	10
TraesCS3D02G163100	11.034	11.0327	14.202	11.3257	10.096	9.43767	9.654	11.5167	4
TraesCS3D02G163900	9.27433	10.579	12.2977	11.5603	11.396	10.8503	9.40033	10.953	2
TraesCS3D02G164000	7.88967	9.96767	9.43067	8.77533	12.517	8.24733	8.59533	7.27867	8
TraesCS3D02G164100	0.313667	0.362667	0.571667	0.167333	0.117333	0.032	0.142333	0.173333	4
TraesCS3D02G164200	19.696	18.0887	19.4247	18.3073	22.7017	14.471	15.192	14.1797	8
TraesCS3D02G164400	32.529	28.7133	30.8003	25.535	25.1657	25.882	25.158	20.954	10
TraesCS3D02G164500	1.868	1.07567	0.836333	2.934	2.73567	2.78833	3.52767	1.26367	5
TraesCS3D02G164600	27.312	29.7793	18.97	21.612	29.2913	26.665	23.3107	36.0137	9
TraesCS3D02G164700	0.574667	0.467	0.385667	0.614667	0.310667	0.402333	0.335333	0.355667	10
TraesCS3D02G164800	3.14833	2.62933	4.00833	3.89467	3.847	4.413	5.61667	7.08067	9
TraesCS3D02G164900	3.08067	2.60967	4.59533	3.60633	4.576	4.51233	5.17767	7.91833	9
TraesCS3D02G165100	0.439	0.225333	0.396	0.514667	0.389333	0.327333	0.305333	0.291	1
TraesCS3D02G165300	12.1167	10.153	10.9827	8.972	8.68667	6.44867	8.68433	9.36133	10
TraesCS3D02G165400	4.877	5.26967	3.08367	5.99433	4.26867	3.84933	3.65867	3.27167	1
TraesCS3D02G165500	26.0553	27.561	22.957	21.7873	21.7417	16.338	16.193	27.3717	2
TraesCS3D02G165600	8.52467	7.435	6.97867	7.14133	6.54933	6.36167	8.30233	9.16367	9
TraesCS3D02G165700	32.4383	32.1863	52.337	35.4027	27.239	29.9617	34.9893	24.065	4
TraesCS3D02G165800	1.238	1.833	1.85267	1.718	2.50367	1.409	2.36	1.37267	8
TraesCS3D02G165900	9.27	8.77233	10.768	9.41133	8.92567	7.965	8.27433	9.429	4
TraesCS3D02G166000	8.528	5.38633	4.82933	5.14033	4.582	8.198	7.29833	3.92967	6
TraesCS3D02G166100	1.75733	1.59733	1.90867	1.58733	1.546	1.805	1.77133	1.76333	4
TraesCS3D02G166200	10.9243	12.4593	11.7923	14.0783	14.237	12.4643	11.9007	18.136	9
TraesCS3D02G166300	7.094	8.06967	7.11967	7.33433	10.4437	9.18267	8.00467	7.50667	8
TraesCS3D02G166400	11.9743	13.9683	15.7703	13.9117	12.373	11.0157	11.3767	14.5227	2
TraesCS3D02G166600	2.06367	1.99567	1.08633	2.573	2.77767	1.399	1.94267	1.944	8
TraesCS3D02G166700	1.10167	0.784333	0.545333	0.476667	0.413667	0.187	0.486667	2.25633	9
TraesCS3D02G166800	9.50733	9.60067	8.44267	7.90633	8.14933	9.73067	9.45033	9.18233	7
TraesCS3D02G166900	8.44667	11.034	9.04367	8.61033	10.0013	6.994	5.90533	4.629	3
TraesCS3D02G167100	6.14067	5.69367	4.792	4.27667	7.015	6.27733	5.81	4.72567	8
TraesCS3D02G167200	13.9433	8.03333	13.798	13.6077	9.16	13.2077	14.468	9.33667	6
TraesCS3D02G167500	24.6217	26.7643	25.0233	26.0483	22.526	21.1593	17.13	21.3323	3
TraesCS3D02G167700	2.41967	1.68867	2.54433	2.31467	0.923	1.38967	0.436	0.926333	10
TraesCS3D02G167800	72.2433	86.9963	66.681	71.6923	72.142	69.5397	62.3837	84.853	2
TraesCS3D02G168000	16.2043	20.171	13.8267	14.591	15.0387	14.3217	14.257	17.092	3
TraesCS3D02G168100	12.1013	17.82	17.5603	14.8293	16.4337	15.2293	13.4447	15.917	2
TraesCS3D02G168200	8.18167	9.871	7.36933	8.781	13.7673	14.1713	11.2263	16.015	7
TraesCS3D02G168500	19.271	27.0697	24.082	23.538	26.6043	14.762	21.7973	19.885	3
TraesCS3D02G168600	20.5547	25.3547	23.738	18	30.783	24.832	24.3867	26.589	7
TraesCS3D02G168700	27.119	26.178	20.6013	27.047	30.9553	16.44	13.9427	14.1613	3
TraesCS3D02G168800	0.562333	0.382333	0.411333	0.671667	0.332667	0.375667	0.494333	0.804	9
TraesCS3D02G169000	17.2657	18.7387	16.0937	15.649	19.1537	16.1787	15.7713	18.6887	9
TraesCS3D02G169100	2.21567	1.851	2.81933	3.256	1.78267	2.695	2.248	1.91533	1
TraesCS3D02G169200	3.74033	3.40533	4.93167	3.87	3.20167	3.074	3.18867	3.263	4
TraesCS3D02G169400	3.629	3.613	3.48667	4.579	2.36967	2.72567	3.08367	2.349	1
TraesCS3D02G169600	11.0227	12.3687	14.4653	13.0567	12.9953	13.6663	14.0237	14.2937	2
TraesCS3D02G169700	2.48267	1.93567	2.82567	2.11633	1.99433	2.10567	1.927	1.918	4
TraesCS3D02G169800	9.08433	9.80933	11.7957	12.026	9.94833	9.07767	9.83633	10.7917	2
TraesCS3D02G169900	0.655	0.799	0.76	1.69767	1.31067	1.32667	1.17167	1.41733	1
TraesCS3D02G170100	0.254667	0.308	0.284333	0.298	0.548333	1.00533	1.72167	3.49133	9
TraesCS3D02G170200	0.242667	0.129667	0.0623333	0.163667	0.0933333	0.285333	0.576	1.17067	9
TraesCS3D02G170300	3.51433	3.76633	4.64633	5.96533	3.40167	2.76633	4.30833	2.12567	1
TraesCS3D02G170400	10.8383	11.0877	12.0827	11.5683	9.30567	7.91	10.8327	8.152	3
TraesCS3D02G170500	17.1867	19.8297	22.4847	18.0633	18.7593	18.874	20.2317	19.359	4
TraesCS3D02G170600	4.12867	3.167	3.948	3.50033	3.16733	4.61567	4.02533	4.019	6
TraesCS3D02G171000	2.99833	1.90033	3.28633	3.74833	1.57967	1.213	0.931	0.561667	1
TraesCS3D02G171100	0.602	0.206333	0.135	0.525	0.126333	0.244333	0.242333	0.114667	10
TraesCS3D02G171200	4.21167	2.33	2.762	2.42167	1.98633	2.43333	2.63733	2.60267	10
TraesCS3D02G171400	6.18067	7.29133	9.64433	8.313	8.14067	6.032	6.08467	11.664	2
TraesCS3D02G171500	6.86167	5.911	5.92633	5.719	4.661	5.636	7.088	6.67133	5
TraesCS3D02G171600	14.462	14.369	16.082	10.0157	11.8547	12.6387	13.2807	6.37267	4
TraesCS3D02G171700	4.654	4.35133	2.418	3.07867	5.31067	2.708	5.13267	3.392	8
TraesCS3D02G171800	8.26033	8.86433	10.17	11.5523	12.4103	9.02233	10.4813	4.81633	8
TraesCS3D02G171900	1.42	0.802333	1.827	2.00567	1.16567	1.43733	0.891333	1.14133	1
TraesCS3D02G172000	5.53067	5.516	4.665	4.53367	5.88933	4.84133	4.52533	5.00867	8
TraesCS3D02G172300	2.69967	3.21233	2.88567	2.28067	1.75333	2.21733	1.51833	1.262	3
TraesCS3D02G172600	7.41367	6.99167	8.5	7.423	6.28767	4.983	6.21467	5.91633	4
TraesCS3D02G172700	4.08733	3.28967	2.738	3.20067	2.80367	2.03867	1.56633	3.521	10
TraesCS3D02G172800	17.0063	15.2277	13.811	13.5213	11.618	12.9437	10.9033	15.309	10
TraesCS3D02G172900	5.93033	4.559	6.50167	5.33633	5.894	5.14567	4.85667	6.249	2
TraesCS3D02G173000	8.332	6.13533	7.79567	7.44133	7.54533	11.5547	11.1427	5.112	6
TraesCS3D02G173100	12.697	11.8313	10.1407	11.3607	13.0267	14.9053	15.4153	16.311	7
TraesCS3D02G173200	0.486667	0.383	0.576	0.899667	0.195667	0.407	0.418333	0.348	1
TraesCS3D02G173300	2.123	1.26533	1.54967	3.216	3.011	1.28133	1.307	2.269	1
TraesCS3D02G173500	20.894	21.289	19.0857	16.4663	18.8893	18.0253	18.8467	23.147	9
TraesCS3D02G173800	11.029	12.505	9.65967	10.2583	12.1543	13.698	12.442	8.05967	6
TraesCS3D02G174300	5.38233	3.881	5.921	5.44033	3.35533	2.76367	2.978	8.08367	2
TraesCS3D02G174400	0.414667	0.439667	0.249	0.600333	0.736667	0.687	0.603333	1	9
TraesCS3D02G175100	17.9267	15.1083	11.749	12.9093	15.8133	16.678	13.815	11.9877	6
TraesCS3D02G175200	0.325667	0.0896667	0.576667	0.511667	0.238333	0.176667	0.265	0	4
TraesCS3D02G176100	0.606	0.384667	0.147667	1.02967	0.128667	0.24	0.102	0.0513333	1
TraesCS3D02G176400	2.75767	3.28867	2.868	2.65933	3.74933	4.384	3.80667	3.37133	7
TraesCS3D02G176500	6.67133	8.70833	7.00833	8.64867	6.43033	6.91867	7.46667	5.99733	3
TraesCS3D02G176600	1.38167	1.26933	1.44733	1.287	1.45	1.25767	1.066	1.57667	2
TraesCS3D02G176700	5.83167	5.795	5.72967	4.72133	6.11467	5.128	5.22467	6.366	9
TraesCS3D02G176800	18.8057	27.55	24.3873	24.1243	24.9407	22.3403	21.7587	27.9077	2
TraesCS3D02G176900	8.37367	7.83733	8.461	7.09167	7.38633	9.92367	10.2437	7.63767	6
TraesCS3D02G177100	499.005	457.284	310.787	466.634	309.567	392.331	323.509	549.894	9
TraesCS3D02G177600	133.724	133.289	142.555	128.957	125.763	107.187	101.538	160.332	2
TraesCS3D02G177700	5.17	4.815	5.459	4.02933	4.83433	5.05133	5.835	4.70433	5
TraesCS3D02G177800	0.596	0.787667	0.602	0.291667	1.06267	0.624	0	0.505667	8
TraesCS3D02G177900	5.83067	2.94433	3.321	12.4533	3.461	3.145	3.05267	4.27567	1
TraesCS3D02G178000	0.0883333	0.031	0.208667	0.279	0.433667	0.522333	0.582333	0.417667	5
TraesCS3D02G178100	7.80033	6.86633	8.799	6.94533	7.75767	8.51867	7.621	8.93767	9
TraesCS3D02G178300	11.409	12.313	13.2137	10.8807	12.1723	11.8857	10.9957	14.007	2
TraesCS3D02G178500	46.273	47.0763	53.5063	49.1533	46.3433	49.0393	47.8037	43.7027	4
TraesCS3D02G178600	0.649333	0.758	0.389	1.12333	0.605333	0.725667	0.213667	0.809	1
TraesCS3D02G178700	11.6803	13.836	13.0787	11.082	12.1057	12.1167	12.3247	11.6007	3
TraesCS3D02G178900	17.723	15.8193	18.5637	22.1583	11.7267	14.3707	11.4437	26.5897	2
TraesCS3D02G179300	26.9107	30.895	29.0967	24.2923	24.9163	23.122	24.2877	24.596	3
TraesCS3D02G179500	0.769333	0.469	0.865667	0.713	0.983333	0.962667	1.03033	0.687333	5
TraesCS3D02G179700	3.35567	3.12833	4.01867	4.478	4.25767	3.81433	5.862	5.37567	5
TraesCS3D02G179800	24.7067	21.579	24.343	21.4507	20.142	27.4697	24.418	22.2147	6
TraesCS3D02G180000	3.448	1.819	2.469	4.58167	4.18433	3.97667	2.54067	4.30633	9
TraesCS3D02G180200	1.33167	0.538	0.306333	1.989	0.419667	0.578667	0.209	1.105	1
TraesCS3D02G180300	5.882	4.68767	4.88667	6.021	6.478	6.35567	5.40133	7.13533	9
TraesCS3D02G180400	14.6243	14.3017	9.984	11.686	14.645	17.908	14.384	18.1553	7
TraesCS3D02G180500	46.2483	40.6057	38.3097	43.9543	46.094	50.3547	50.7467	46.251	7
TraesCS3D02G180600	12.5213	13.2967	14.9573	14.5403	13.884	12.851	13.955	10.9853	4
TraesCS3D02G180700	8.98467	10.886	8.05733	8.16867	9.38433	9.305	8.38967	10.1597	9
TraesCS3D02G180800	9.33167	18.824	8.37833	8.02	18.3	6.661	9.38933	3.126	8
TraesCS3D02G180900	48.0433	79.0327	32.9077	44.2687	103.155	47.9323	91.068	22.2613	8
TraesCS3D02G181000	18.2783	20.7303	20.7947	17.5957	18.9863	17.1953	21.497	18.787	5
TraesCS3D02G181100	35.301	51.657	47.1863	44.387	43.2463	34.4007	35.8983	45.008	2
TraesCS3D02G181200	3.102	3.51267	3.39033	3.174	3.58533	3.53933	3.09933	6.144	9
TraesCS3D02G181400	6	4.52767	8.52933	5.03733	4.48467	4.32767	5.85733	3.84233	4
TraesCS3D02G181600	27.7603	33.0963	30.8343	31.1793	29.2767	28.963	24.2047	39.0517	2
TraesCS3D02G181700	0.494333	0.226333	0.0433333	0.431667	0.353667	0.145667	0.222667	0.910667	9
TraesCS3D02G181900	25.9677	29.2777	23.9703	24.5583	26.2487	22.817	23.462	19.9037	3
TraesCS3D02G182100	0.346	0.413667	0.371667	0.409667	0.431	0.353667	0.3	0.501667	2
TraesCS3D02G182200	7.21033	6.51867	8.55733	7.47867	7.504	4.64067	4.50667	5.05833	3
TraesCS3D02G182300	2.147	2.638	2.84433	2.31267	1.59667	1.65067	1.91233	1.88667	3
TraesCS3D02G182400	10.9323	11.9137	9.998	9.551	12.3697	12.0883	11.094	14.6703	9
TraesCS3D02G182500	10.731	10.8163	11.1123	9.651	10.225	11.5843	10.935	13.518	9
TraesCS3D02G182600	0.225667	0.317	0.0963333	0.536667	0.439333	0.209333	0.100333	0.111667	1
TraesCS3D02G182900	22.0017	23.5727	24.016	21.964	31.1023	30.844	31.7693	28.2603	7
TraesCS3D02G183000	0.992	1.32367	1.07167	1.395	0.843667	0.896	0.942667	1.249	2
TraesCS3D02G183100	1.53933	0.904	2.98367	2.83467	2.31967	6.08	3.43233	1.43967	6
TraesCS3D02G183300	39.9067	43.1567	37.1683	45.032	38.025	41.0643	37.4263	42.987	1
TraesCS3D02G183400	4.17067	4.11033	2.94033	3.106	3.05767	3.31033	2.44867	2.398	10
TraesCS3D02G183500	1.10333	0.406333	0.824667	0.861333	0.517333	0.442	0.225	0.617667	10
TraesCS3D02G183579	5.85767	5.59167	7.08133	8.04433	7.33433	7.55167	6.80333	7.763	1
TraesCS3D02G183600	3.45233	2.94333	3.743	4.03967	3.78967	3.81233	3.10267	4.145	9
TraesCS3D02G183700	12.7597	13.7303	16.4223	14.2127	14.4067	12.255	9.79167	14.7347	2
TraesCS3D02G183800	7.976	9.362	8.68267	7.62367	8.395	8.08567	6.60533	10.2797	2
TraesCS3D02G183900	10.457	15.6277	17.563	13.6903	25.3717	18.0587	13.4113	7.246	8
TraesCS3D02G184000	12.734	11.462	10.9277	10.5223	11.353	13.2033	13.1083	12.5703	7
TraesCS3D02G184005	0.331667	0.279667	0.528	0.507333	0.396	0.316333	0.515333	0.405333	4
TraesCS3D02G184100	4.08767	3.23633	3.93033	4.02033	4.80567	5.693	4.54567	3.75333	6
TraesCS3D02G184200	5.778	5.71233	6.08267	5.15433	6.08833	6.06367	5.62267	5.19467	6
TraesCS3D02G184300	0.655333	0.328667	0.155	0.566667	0.213	0.668	0.241333	0.291	10
TraesCS3D02G184400	23.381	25.234	20.1903	22.9943	25.4667	29.7707	22.5233	18.966	6
TraesCS3D02G184500	5.478	4.91767	4.90467	4.27833	4.49867	5.699	5.69833	5.84767	7
TraesCS3D02G184600	37.948	41.581	36.748	29.5287	41.6527	42.403	36.783	45.781	7
TraesCS3D02G184700	8.757	10.105	10.5417	9.198	9.329	11.2787	9.82567	8.18767	6
TraesCS3D02G184800	1.46133	2.62967	3.55633	2.438	1.418	0.982	1.262	1.02133	4
TraesCS3D02G184900	10.243	5.087	1.85667	7.29067	0.537667	0.359	0.159333	0.107667	10
TraesCS3D02G185100	26.5947	14.8043	13.296	19.33	8.874	12.4447	8.93267	13.486	10
TraesCS3D02G185200	0.832333	1.14967	0.608333	1.29	0.902667	0.704333	1.04267	0.634333	1
TraesCS3D02G185300	1.60967	1.71167	2.036	2.02567	1.70767	1.35367	1.355	1.48433	3
TraesCS3D02G185400	7.699	9.087	8.52867	8.038	7.99033	6.58967	7.851	9.22533	2
TraesCS3D02G185500	2.05	1.60433	2.183	2.232	0.911	1.11667	1.66567	0.155	4
TraesCS3D02G185600	4.01667	6.19167	5.92633	6.22167	6.222	2.936	3.495	3.06	3
TraesCS3D02G185700	0.444	0.322	0.641	1.31467	1.242	1.21467	1.81533	1.37767	5
TraesCS3D02G185800	11.0607	10.6787	10.9223	10.869	9.074	11.6923	11.2473	7.29733	6
TraesCS3D02G186000	21.4407	19.8777	20.5897	15.5213	17.8183	19.5307	16.7997	15.3227	10
TraesCS3D02G186100	32.0573	33.4787	28.2817	27.6523	30.931	28.7117	27.0487	30.2307	3
TraesCS3D02G186200	7.05133	6.98467	6.07	5.10933	6.45567	5.86833	7.03333	4.98667	6
TraesCS3D02G186300	7.18567	9.14067	8.81667	8.31333	10.6347	7.00633	7.50133	7.281	8
TraesCS3D02G186400	13.2063	12.1717	11.3643	13.7323	14.455	15.6913	14.3533	15.3483	7
TraesCS3D02G186500	28.202	24.816	21.9747	29.451	26.9427	29.0803	27.088	31.8843	9
TraesCS3D02G186600	14.0767	18.6477	16.3693	14.448	17.083	14.1707	13.969	18.1747	2
TraesCS3D02G186700	15.767	19.15	20.358	21.2827	22.745	22.1787	21.287	24.152	9
TraesCS3D02G186900	7.162	61.858	36.7007	37.2587	10.877	0.984	3.639	13.6873	3
TraesCS3D02G187000	11.46	9.12267	8.14333	7.83967	8.38567	10.4907	8.80033	8.21167	6
TraesCS3D02G187100	8.51033	6.41733	6.582	5.97967	6.11233	10.2947	8.917	8.87067	7
TraesCS3D02G187200	3.289	3.012	3.197	3.40133	2.668	2.72533	2.037	2.52967	3
TraesCS3D02G187300	13.1637	12.6223	18.2637	14.8163	18.0213	16.9823	15.866	13.2473	8
TraesCS3D02G187400	5.01433	2.69967	2.52867	4.45967	2.35667	3.96	3.66967	2.227	10
TraesCS3D02G187600	28.83	33.1283	27.598	23.2903	30.9253	33.0663	36.1713	27.137	5
TraesCS3D02G187800	8.08	9.33867	10.1367	11.7263	11.5733	9.50567	11.1203	8.49167	8
TraesCS3D02G187900	84.027	89.0457	77.972	78.38	89.117	92.1153	82.617	98.547	7
TraesCS3D02G188100	0.210667	0.248333	0.0876667	0.480667	0.251667	0.847667	0.350667	0.48	7
TraesCS3D02G188200	4.00967	3.74233	3.757	3.79267	2.82133	1.901	1.50733	1.115	3
TraesCS3D02G188300	10.5903	11.8813	9.566	7.991	10.706	10.044	11.1823	9.37933	7
TraesCS3D02G188400	8.025	7.17867	5.45633	6.73767	6.594	6.553	7.49867	6.533	10
TraesCS3D02G188500	0.816	0.602333	0.54	1.29867	1.06667	0.730333	1.02133	0.611333	1
TraesCS3D02G188600	199.249	206.361	171.778	139.258	218.295	207.723	211.966	221.393	7
TraesCS3D02G188700	0.567667	0.652333	1.42733	1.03033	0.492333	0.531333	0.515667	0.337333	4
TraesCS3D02G188800	21.0647	29.5017	28.3723	23.4427	27.9723	21.2543	20.2737	33.426	2
TraesCS3D02G188900	2.654	3.16233	2.578	3.063	3.192	2.87867	3.30867	1.79733	8
TraesCS3D02G189200	7.69667	7.08	8.21367	6.71	5.62333	5.734	5.42833	5.19433	3
TraesCS3D02G189300	4.933	3.16633	2.67067	4.183	4.45367	3.42767	3.75867	3.54233	10
TraesCS3D02G189400	8.71467	9.24	6.672	11.2807	16.885	26.321	36.817	9.45133	5
TraesCS3D02G189700	6.993	6.947	7.316	7.37667	6.141	5.95967	4.83833	5.77167	3
TraesCS3D02G189800	22.4553	30.0583	25.4187	20.0687	23.541	20.2897	20.419	20.6477	3
TraesCS3D02G189900	45.07	31.6617	48.2837	64.6973	50.9483	55.714	37.7863	64.5603	9
TraesCS3D02G190100	10.9783	9.173	8.32233	9.92967	9.688	9.729	9.82667	9.02433	10
TraesCS3D02G190200	29.3377	32.064	40.2893	34.992	34.7463	29.3783	27.7487	31.0017	4
TraesCS3D02G190300	5.96367	5.82233	5.949	5.69467	5.35167	5.47767	5.391	5.15367	3
TraesCS3D02G190400	123.89	119.25	56.5267	87.2157	136.005	159.977	111.767	177.658	7
TraesCS3D02G190500	236.113	242.552	192.534	173.675	226.113	228.212	227.015	210.214	7
TraesCS3D02G190600	10.1113	8.11833	7.92767	6.46167	9.08567	12.543	8.68867	6.11967	6
TraesCS3D02G190800	1.60067	1.53233	1.27033	1.76833	1.766	1.18467	1.19667	1.09833	8
TraesCS3D02G190900	11.1643	15.0677	13.1747	16.851	12.4313	12.6017	11.2017	17.864	2
TraesCS3D02G191000	21.043	20.3163	21.1657	19.1147	20.0927	21.162	20.421	25.7873	9
TraesCS3D02G191100	12.725	14.0263	13.4137	12.1477	13.7783	12.7933	12.1037	13.826	2
TraesCS3D02G191200	1.92167	2.21933	2.149	1.947	1.876	2.00767	2.041	1.56233	3
TraesCS3D02G191300	0	0	0.842333	0	0	0	0	0.0296667	4
TraesCS3D02G191400	7.486	7.83133	8.05467	7.94867	14.1703	10.3037	10.891	12.368	7
TraesCS3D02G191500	0.973	1.002	2.024	1.491	0.775667	0.887	0.694	1.39833	4
TraesCS3D02G191600	99.235	99.549	114.2	84.4867	111.324	128.564	109.904	97.2657	6
TraesCS3D02G191800	75.6513	64.6217	45.5337	60.6973	64.9607	101.35	75.01	89.8857	7
TraesCS3D02G192000	0.821667	1.549	1.42733	2.075	2.01367	1.994	1.677	1.33133	8
TraesCS3D02G192200	0.045	0.099	0.0476667	0.0483333	0.269333	0.711333	0.526333	1.65733	9
TraesCS3D02G192400	5.67233	5.37633	5.242	5.164	4.47067	5.133	5.30567	5.42533	10
TraesCS3D02G192500	20.0743	21.2013	20.646	20.186	25.3167	24.5297	23.5217	22.486	7
TraesCS3D02G192600	18.3437	21.6817	26.777	18.4413	19.4203	19.1927	18.2923	20.76	4
TraesCS3D02G192700	3.91933	2.44533	1.90267	1.789	2.278	2.58533	2.85467	2.70667	10
TraesCS3D02G192800	19.5807	31.5943	38.5107	33.4247	29.994	16.695	22.4303	31.5503	2
TraesCS3D02G192900	32.6567	35.9167	38.4097	29.812	33.456	32.3897	34.0363	34.191	4
TraesCS3D02G193000	1.88433	2.14967	2.84067	3.47733	1.62233	1.82333	1.84	2.47233	1
TraesCS3D02G193100	4.24467	3.43767	3.808	4.21967	4.41967	4.869	4.87067	3.135	6
TraesCS3D02G193200	1.55867	1.78767	2.364	2.14467	1.85667	2.026	1.623	2.054	2
TraesCS3D02G193300	11.765	10.101	12.2637	9.56733	8.75567	11.379	8.54133	8.46267	4
TraesCS3D02G193400	7.39067	7.436	7.319	6.63633	6.71233	7.56033	8.26733	4.54467	6
TraesCS3D02G193500	4.14567	6.19533	5.479	4.901	5.47267	5.21967	4.93767	4.03867	3
TraesCS3D02G193600	4.62833	4.081	3.13167	3.77267	3.641	4.11967	3.50533	2.71467	10
TraesCS3D02G193700	0.484333	0.47	0.388	1.10867	0.967667	0.614333	0.995	0.535333	8
TraesCS3D02G193800	10.546	12.3863	14.7757	12.3907	10.491	9.26967	10.0613	11.3053	4
TraesCS3D02G193900	5.19	4.892	5.25467	5.572	6.16033	5.22033	5.88533	7.54467	9
TraesCS3D02G194000	6.72	8.22933	6.38533	6.272	12.081	9.67267	8.24933	9.97	7
TraesCS3D02G194100	3.762	2.52633	2.562	3.852	2.83333	4.363	2.93033	3.829	6
TraesCS3D02G194300	11.2713	19.9403	16.6407	12.942	34.4113	33.5653	31.0063	32.9883	7
TraesCS3D02G194400	42.5083	51.0697	52.4723	44.202	52.7643	46.4733	46.987	62.7623	9
TraesCS3D02G194500	60.1003	55.6057	55.5613	55.258	53.1307	50.1013	49.2953	48.6563	10
TraesCS3D02G194600	4.707	5.80067	9.18767	8.5	5.09767	6.98033	7.67967	15.7487	9
TraesCS3D02G194700	2.80067	4.216	4.00767	2.615	3.59267	3.19267	3.211	2.87	3
TraesCS3D02G194800	18.5403	18.093	21.5793	15.131	13.875	18.008	20.0607	15.85	4
TraesCS3D02G195000	24.7197	33.6073	37.1503	33.9397	33.824	32.6183	31.462	43.905	2
TraesCS3D02G195100	18.379	15.1307	14.354	13.5287	18.4473	26.0773	26.4113	19.8653	7
TraesCS3D02G195200	4.50533	4.754	2.83467	2.94067	6.21767	9.28433	7.38433	11.6253	7
TraesCS3D02G195400	7.98667	5.02033	8.08467	7.39733	8.76167	13.6987	12.243	4.36033	6
TraesCS3D02G195500	24.6297	30.3793	32.2493	28.7463	27.935	25.5217	22.9233	27.224	2
TraesCS3D02G195600	8.67967	9.73433	12.723	10.311	7.78433	6.10433	5.881	7.05867	4
TraesCS3D02G195700	31.9077	38.5567	36.1613	28.4523	30.2893	27.323	22.5437	31.2217	3
TraesCS3D02G195800	2.66067	2.739	3.42967	2.05167	2.23167	2.457	1.97367	2.71967	4
TraesCS3D02G196000	1.461	0.641	1.417	1.14133	0.918	1.74533	1.31033	0.997667	6
TraesCS3D02G196200	46.5853	53.4487	49.891	53.319	44.304	40.063	36.548	48.4907	3
TraesCS3D02G196400	1.756	1.79167	3.05933	2.73633	1.553	1.922	1.57067	1.424	4
TraesCS3D02G196500	11.7263	10.307	10.1667	8.14467	9.12733	10.1167	11.661	9.40733	6
TraesCS3D02G196600	25.816	27.9863	29.0587	24.4957	23.1527	23.6227	18.844	25.2713	3
TraesCS3D02G196700	2.75333	3.40233	4.36133	3.544	3.562	2.95067	2.67467	2.91767	4
TraesCS3D02G196800	21.4323	21.7877	25.109	20.5187	21.623	21.9607	19.9233	15.851	4
TraesCS3D02G196900	21.8357	22.96	29.303	21.651	23.6593	23.2813	22.7307	19.033	4
TraesCS3D02G197400	3.149	3.415	4.13	3.28067	2.68967	2.37733	2.34567	2.06167	3
TraesCS3D02G197500	7.546	6.00167	8.23333	6.375	6.084	9.27	8.182	6.52333	6
TraesCS3D02G197600	0.632333	0.492667	0.785333	0.823333	0.0843333	0.327333	0.64	0.0923333	4
TraesCS3D02G197700	8.18567	8.926	9.76867	8.91767	7.65133	7.066	6.961	7.90467	3
TraesCS3D02G197800	2.96467	2.23	3.08067	2.26533	2.303	2.081	2.24067	2.52633	4
TraesCS3D02G197900	0.33	0.591	0.899667	0.35	0.679333	0.869667	0.472	0.840333	2
TraesCS3D02G198000	9.74067	9.22567	9.74567	6.184	8.04133	7.93167	7.19133	5.324	3
TraesCS3D02G198500	6.79967	7.61767	7.46933	6.99833	7.40933	6.44933	5.188	7.19	2
TraesCS3D02G198600	84.751	96.253	84.5873	93.6173	71.8937	60.793	53.5797	86.418	3
TraesCS3D02G198700	7.16767	7.17933	9.075	6.185	5.64667	7.02267	5.407	5.49367	4
TraesCS3D02G198900	10.011	9.68767	11.428	9.37733	9.656	10.353	9.39333	7.943	4
TraesCS3D02G199200	10.4163	9.072	9.729	8.922	8.074	8.48767	6.67033	8.992	10
TraesCS3D02G199300	5.34433	4.07333	4.82933	5.12433	4.69133	5.05933	4.626	4.53367	10
TraesCS3D02G199400	16.3977	19.9733	24.0793	22.0763	19.656	17.825	18.613	22.5053	2
TraesCS3D02G199500	38.8133	38.725	35.855	35.2597	35.662	34.357	32.7247	34.127	3
TraesCS3D02G199600	3.166	2.52033	3.079	3.342	2.47333	2.85933	3.24067	2.90533	1
TraesCS3D02G199700	3.33767	2.608	4.25467	4.175	3.252	4.52367	3.131	3.33167	4
TraesCS3D02G199800	0	0	0.446	0.216667	0	1.84467	0	0	6
TraesCS3D02G199900	4.66367	4.57067	5.136	4.11533	4.538	5.68	4.541	6.48867	9
TraesCS3D02G200000	7.557	9.07667	8.94467	9.67933	9.14433	8.722	8.29133	10.986	2
TraesCS3D02G200300	8.59133	9.895	8.45033	8.60867	8.74533	7.96267	6.85933	9.77067	2
TraesCS3D02G200400	5.25967	5.585	5.63333	4.43867	6.05	5.214	5.09367	5.435	8
TraesCS3D02G200500	0.506667	0.701333	0.449	0.67	0.843	0.236333	0.604	0.233333	8
TraesCS3D02G200600	9.223	9.10733	10.7863	10.8173	8.86433	9.29467	6.928	10.1313	2
TraesCS3D02G200800	4.797	3.65533	3.75167	3.80467	5.42967	3.123	2.55367	2.498	8
TraesCS3D02G201000	8.44167	7.444	8.149	7.318	8.30933	8.835	7.75167	7.041	6
TraesCS3D02G201100	4.73833	3.52767	4.21233	4.39267	4.839	5.47167	4.37733	4.33367	6
TraesCS3D02G201200	0.59	0.432667	0.73	0.615667	0.653333	0.490333	0.756333	0.352	4
TraesCS3D02G201300	17.3787	18.0827	19.469	14.956	16.8573	19.104	18.8513	14.6123	6
TraesCS3D02G201400	16.975	18.3173	19.711	17.4843	17.4143	18.096	17.751	19.8127	2
TraesCS3D02G201500	2.85567	2.93733	4.25333	3.269	2.07933	2.402	1.98333	2.678	4
TraesCS3D02G201600	2.991	3.151	2.588	3.49167	2.62867	3.66767	2.68833	3.512	9
TraesCS3D02G201800	14.938	15.4633	15.326	14.772	15.8067	18.555	16.586	19.6933	7
TraesCS3D02G201900	6	7.034	6.231	7.71433	10.6053	9.255	6.12433	4.89367	8
TraesCS3D02G202100	6.644	7.929	8.95933	8.405	6.235	6.74167	6.117	6.58733	4
TraesCS3D02G202200	3.223	2.323	1.96567	2.82933	1.60233	1.65567	1.34	1.26367	10
TraesCS3D02G202300	3.621	2.36133	3.15533	2.424	2.28567	2.79767	2.324	1.862	10
TraesCS3D02G202400	9.45467	11.4773	12.9453	10.4437	9.61467	8.429	7.689	8.592	3
TraesCS3D02G202500	27.4923	32.446	28.6767	33.5923	33.3253	29.3143	30.6847	33.236	2
TraesCS3D02G202600	3.97833	3.54067	3.593	3.966	3.38933	3.894	4.38367	2.617	6
TraesCS3D02G202800	42.9733	51.439	44.9657	43.9787	55.9543	47.2877	49.6853	63.5667	9
TraesCS3D02G203000	12.01	10.0613	13.1213	9.84	9.756	11.403	9.75767	11.6807	4
TraesCS3D02G203100	5.33067	4.73733	4.63367	4.65133	4.09967	4.97667	4.43333	3.96833	10
TraesCS3D02G203400	52.3327	64.3913	70.3367	82.4427	59.1527	51.7013	46.3887	100.888	2
TraesCS3D02G203491	3.47067	3.20667	3.985	2.995	2.979	1.85433	3.081	2.20033	3
TraesCS3D02G203500	2.147	2.2	2.33367	2.246	2.44	2.21533	2.08767	2.49067	2
TraesCS3D02G203505	9.37767	10.1693	9.597	11.645	9.05633	10.4417	8.249	10.7963	1
TraesCS3D02G203600	9.87367	9.893	8.72167	8.51533	7.81967	8.99633	9.09867	6.23067	10
TraesCS3D02G203700	8.401	5.77233	5.098	4.16533	8.111	8.142	6.498	4.40467	6
TraesCS3D02G203800	12.3297	12.486	11.9123	12.782	12.331	10.9263	11.6823	11.943	3
TraesCS3D02G203900	4.45033	4.35467	4.82733	4.00467	4.46967	5.152	4.15	3.83667	6
TraesCS3D02G204000	29.8387	32.4277	29.6657	28.6	27.2617	23.9343	22.4467	30.8093	2
TraesCS3D02G204100	11.1493	11.7423	10.14	10.4733	11.1723	13.3217	12.441	12.0283	7
TraesCS3D02G204400	39.4183	46.5237	39.2107	33.495	43.317	37.024	36.3393	41.9657	3
TraesCS3D02G204500	6.63233	8.27867	7.96333	6.27767	6.27467	7.70833	7.51633	9.76233	9
TraesCS3D02G204700	24.0503	23.491	29.1063	27.312	26.3903	32.3413	32.9933	23.5033	5
TraesCS3D02G204800	8.75933	9.66833	8.86067	7.58667	7.84567	6.52267	5.85533	7.62033	3
TraesCS3D02G205000	4.099	3.78433	4.51667	4.10433	5.498	4.26333	4.28467	6.21733	9
TraesCS3D02G205100	11.5423	12.778	13.3823	12.1623	12.1353	11.1047	11.3293	13.038	2
TraesCS3D02G205200	6.895	8.511	8.881	7.38767	8.71767	6.63533	7.00967	7.37367	3
TraesCS3D02G205300	30.652	30.5837	39.1977	28.9557	28.692	31.5393	30.5537	23.6427	4
TraesCS3D02G205400	23.2173	22.5577	26.592	22.5627	22.6663	26.135	23.6863	26.9967	9
TraesCS3D02G205500	31.4417	29.28	29.6053	28.688	28.7867	33.389	28.2373	29.3853	6
TraesCS3D02G205600	14.864	14.1847	12.2403	12.0773	16.4217	15.986	13.583	12.6937	8
TraesCS3D02G205700	13.8193	14.511	14.1013	12.55	14.774	15.0247	14.1633	17.4963	9
TraesCS3D02G205800	13.8977	16.19	16.7163	16.5297	14.1393	10.8913	11.058	21.157	2
TraesCS3D02G205900	18.132	22.3487	23.9103	20.3807	20.4217	18.791	17.7687	21.471	2
TraesCS3D02G206000	0.646333	0.525	0.285333	0.331333	0.418333	0.816333	0.601667	0.488	6
TraesCS3D02G206100	14.041	12.4867	14.3963	12.6777	10.0763	11.2713	10.192	10.594	10
TraesCS3D02G206200	22.5233	23.9937	18.5833	17.5697	22.246	21.8133	21.721	24.9093	7
TraesCS3D02G206300	7.97233	6.42	7.64167	6.099	6.94567	7.61167	7.663	7.33267	6
TraesCS3D02G206400	2.42267	2.549	2.966	5.39633	3.415	7.49767	6.54967	8.267	9
TraesCS3D02G206600	127.736	122.647	104.035	105.364	137.343	133.878	126.538	119.49	7
TraesCS3D02G206700	6.82033	6.332	6.46167	6.21233	6.176	6.77267	6.45567	5.49767	6
TraesCS3D02G206900	5.38833	6.728	6.86333	5.168	5.43167	4.98733	4.28867	5.80133	3
TraesCS3D02G207000	10.7177	12.9437	12.9643	11.1927	10.945	8.765	9.12367	11.8963	2
TraesCS3D02G207200	20.6073	20.687	18.386	16.7863	22.3287	20.3873	20.9433	20.392	7
TraesCS3D02G207300	18.822	18.8	19.969	16.179	18.605	20.2167	17.6867	17.007	6
TraesCS3D02G207400	21.1753	16.102	19.2397	18.727	18.2363	18.8647	17.345	13.7887	10
TraesCS3D02G207500	5.10933	5.14233	5.72767	3.34	4.38533	5.36467	4.94567	3.258	6
TraesCS3D02G207600	5.59833	6.30533	6.71733	6.45133	4.468	4.5	3.64667	2.53833	3
TraesCS3D02G207700	18.385	17.871	18.5657	16.7413	15.51	14.9643	13.7923	17.2457	3
TraesCS3D02G207800	13.3107	12.9537	13.9823	12.843	14.9313	13.7323	17.8563	16.9093	5
TraesCS3D02G207900	6.774	11.6733	9.65833	9.83767	11.972	9.25333	9.77367	12.6357	2
TraesCS3D02G208000	21.0723	20.4967	15.8513	17.062	19.659	22.352	22.006	23.731	7
TraesCS3D02G208200	11.6737	22.5497	13.2567	18.6073	22.1383	12.0197	12.837	28.9373	2
TraesCS3D02G208400	6.60333	5.77	7.09167	6.15267	4.59333	5.03033	5.42133	5.88533	4
TraesCS3D02G208500	0.849667	0.846667	0.570333	0.928	0.798333	0.828667	0.839333	0.463667	6
TraesCS3D02G208700	35.6293	27.7427	33.3483	28.422	33.94	40.725	36.4317	29.6983	6
TraesCS3D02G208900	18.4213	13.8863	17.27	14.9303	13.142	20.1847	19.4167	14.373	6
TraesCS3D02G209100	22.3813	26.6453	26.397	26.2813	26.8517	25.0413	22.6943	24.4923	2
TraesCS3D02G209200	8.41033	16.5247	12.1363	23.501	32.9027	15.3	7.604	4.056	8
TraesCS3D02G209300	11.875	10.2377	10.4443	10.18	12.254	9.59967	11.062	10.5973	8
TraesCS3D02G209400	2.94767	1.91	1.89933	2.20867	1.632	1.113	0.731667	1.398	10
TraesCS3D02G209500	0.065	0.104333	0.295667	1.03833	0.132	0	0	0	1
TraesCS3D02G209600	22.5347	28.2827	20.6803	22.1907	26.3903	28.6087	24.8753	27.3093	7
TraesCS3D02G209700	1.08033	1.221	1.87833	1.72967	1.121	1.07667	1.34	1.364	4
TraesCS3D02G209800	6.39233	5.908	6.243	5.64333	5.72333	8.26	6.752	6.27367	6
TraesCS3D02G209900	10.77	10.66	12.777	9.85467	9.48367	10.194	11.154	9.47067	4
TraesCS3D02G210000	10.8977	14.1947	15.1663	13.9453	14.9083	13.8353	12.0883	15.3463	2
TraesCS3D02G210100	11.6107	15.201	14.9183	12.413	13.64	11.3343	11.449	11.8	3
TraesCS3D02G210300	5.4	5.23267	6.414	3.81233	3.92033	6.56967	5.39333	5.985	6
TraesCS3D02G210400	4.559	4.05467	4.236	6.202	4.71633	4.55533	4.63933	4.88833	1
TraesCS3D02G210500	27.1897	30.9183	36.2703	27.046	29.67	26.9123	25.7467	26.9843	4
TraesCS3D02G210600	0.211333	0.423667	0.450667	0.886667	0.626	0.325333	0.177	0.0493333	1
TraesCS3D02G210700	17.826	17.8567	20.2303	16.988	18.657	17.6573	15.4213	18.978	2
TraesCS3D02G210800	1.04733	1.73333	2.35233	4.38167	1.838	1.712	2.07667	1.81233	1
TraesCS3D02G210900	9.704	7.60133	9.746	8.52567	8.32333	9.96133	10.1323	7.67	6
TraesCS3D02G211000	4.677	5.16933	5.72133	6.17067	4.832	4.80433	5.12067	3.13367	1
TraesCS3D02G211100	8.40233	8.26067	9.83567	8.091	8.16533	9.78433	8.70633	7.763	6
TraesCS3D02G211200	10.0607	10.2497	9.338	8.89667	9.40467	8.081	8.49067	11.6717	9
TraesCS3D02G211300	2.65567	2.03733	3.042	2.196	2.90867	2.76067	2.705	2.64767	6
TraesCS3D02G211400	8.685	9.184	9.51167	8.308	11.598	10.6933	10.8217	9.00467	8
TraesCS3D02G211500	7.62633	10.2697	10.375	8.77067	12.6113	15.222	14.5297	21.9453	9
TraesCS3D02G211700	2.46367	2.865	2.96167	1.84233	3.69333	5.31767	4.642	3.76933	7
TraesCS3D02G211900	11.079	7.817	8.37	8.08567	8.22967	10.178	10.683	8.61133	6
TraesCS3D02G212000	8.877	16.3383	10.9093	31.9177	38.4663	37.333	15.145	9.48767	8
TraesCS3D02G212100	10.9593	12.6593	11.3693	12.8427	10.7147	11.7267	8.39567	12.2287	2
TraesCS3D02G212200	9.43867	12.6937	13.6507	15.75	14.0733	10.9363	11.361	20.036	2
TraesCS3D02G212300	1.47667	1.07067	1.144	1.27467	1.29267	1.82233	1.51467	1.60067	7
TraesCS3D02G212400	10.3353	10.586	11.1563	9.58333	9.32767	8.88967	7.98433	9.311	3
TraesCS3D02G212600	14.9163	21.672	29.5893	23.5117	18.2933	12.917	13.838	15.2607	4
TraesCS3D02G212800	9.04067	8.802	10.133	7.88733	9.75233	8.97367	9.98033	10.6997	9
TraesCS3D02G212900	1.59667	1.304	1.34567	1.40667	1.502	2.32567	2.81167	1.21	5
TraesCS3D02G213000	8.41267	9.462	9.20033	8.266	7.40133	7.59067	7.48267	7.95767	3
TraesCS3D02G213100	21.243	23.583	26.0163	25.5487	24.1727	21.8583	19.7613	27.0677	2
TraesCS3D02G213200	37.7193	41.6387	38.4307	29.4807	35.62	37.5427	32.8957	39.033	3
TraesCS3D02G213300	0.820667	0.238667	0.519333	1.38267	0.547667	1.21867	0.655333	1.14833	1
TraesCS3D02G213400	21.515	20.2403	19.3053	20.152	22.5417	22.4513	17.834	22.655	9
TraesCS3D02G213600	14.7537	14.914	15.386	11.8283	13.393	13.5057	14.1993	10.8827	3
TraesCS3D02G213700	11.0523	10.555	9.895	9.55467	9.509	9.32333	9.53167	15.211	9
TraesCS3D02G213800	8.79733	6.86167	6.75333	6.228	7.32133	8.73933	7.27967	7.774	7
TraesCS3D02G213900	2.09567	1.40833	1.45733	2.15767	1.55967	1.963	1.82533	2.65767	9
TraesCS3D02G214000	5.36967	5.10667	5.64233	5.44767	5.64667	6.05667	5.501	8.34767	9
TraesCS3D02G214100	4.87967	5.50867	5.07667	4.476	5.25067	5.19233	5.156	5.108	7
TraesCS3D02G214200	4.06667	3.665	5.26733	3.279	3.18667	2.89567	3.08867	3.305	4
TraesCS3D02G214300	4.234	4.10433	5.517	4.487	3.778	5.134	4.79733	5.349	4
TraesCS3D02G214500	5.84867	5.601	5.02133	6.356	7.42767	6.067	7.35133	7.03567	7
TraesCS3D02G214600	0.616667	0.480667	0.327	0.441	0.49	0.573333	0.509333	1.076	9
TraesCS3D02G214700	0.588333	0.915	0.919667	0.928667	0.704667	0.853333	0.691	1.10633	2
TraesCS3D02G214800	13.3603	14.8833	14.7803	13.6613	14.219	15.202	15.3327	15.2193	7
TraesCS3D02G215000	6.292	5.632	6.938	5.427	5.86	5.294	4.92933	4.82733	4
TraesCS3D02G215100	4.83833	6.18	6.77667	5.50667	5.23933	5.561	4.459	5.233	4
TraesCS3D02G215200	7.36567	7.78733	7.449	5.91933	6.36733	7.53767	5.43167	4.496	3
TraesCS3D02G215300	12.123	14.7737	12.986	15.617	13.0443	12.4937	11.5943	17.245	2
TraesCS3D02G215400	8.637	7.07067	7.01667	7.82567	7.32333	7.53133	6.748	5.979	10
TraesCS3D02G215500	0.534333	0.446667	1.02333	3.07133	0.214333	0.0773333	0.041	0	1
TraesCS3D02G215600	0.198	0.253	0.334667	0.622	0.342	0.225667	0.103333	0.036	1
TraesCS3D02G215900	19.692	20.704	23.103	18.6013	23.8457	23.8103	23.403	25.9453	7
TraesCS3D02G216000	23.144	24.3883	23.5153	22.545	25.001	23.65	23.491	22.796	8
TraesCS3D02G216200	2.30267	2.08233	1.66833	1.633	1.70233	1.57767	1.72767	1.301	10
TraesCS3D02G216300	6.85533	5.16033	5.30167	4.99167	5.146	4.82233	5.55767	4.107	10
TraesCS3D02G216400	0.766333	0.959333	1.14367	1.54867	0.892667	0.563333	1.036	2.51833	9
TraesCS3D02G216500	4.17567	3.052	4.876	3.832	3.597	3.15267	4.186	2.94967	4
TraesCS3D02G216600	11.8663	13.951	16.679	14.028	14.7217	12.1233	10.9387	15.3073	2
TraesCS3D02G216700	44.5577	45.728	39.0217	55.7547	50.486	37.6163	35.4427	35.059	1
TraesCS3D02G216900	2.857	1.753	1.95433	2.00633	2.204	3.75733	2.612	1.497	6
TraesCS3D02G217000	67.2117	73.923	61.417	65.6513	72.3603	71.479	64.1873	76.11	9
TraesCS3D02G217100	17.3943	14.9153	18.5983	16.3023	15.5907	16.6813	13.916	13.4983	4
TraesCS3D02G217200	29.247	30.3053	27.329	30.5583	31.9833	31.332	30.788	42.0687	9
TraesCS3D02G217400	0.372	0.425333	0.461667	0.633333	0.648333	0.405333	0.320333	0.937333	9
TraesCS3D02G217600	9.153	8.79067	9.991	7.86433	6.944	6.95733	6.795	8.401	3
TraesCS3D02G217700	14.1047	13.916	14.3383	12.6347	8.43333	9.87333	9.31	10.5353	3
TraesCS3D02G217800	0.317333	0.17	0.0533333	0.348667	0.262	1.838	1.653	0.376333	6
TraesCS3D02G217900	0.562333	0.531333	0.437	0.422333	0.356	0.294	0.425	0.149667	3
TraesCS3D02G218000	6.072	5.24333	4.75233	4.93167	5.66233	5.43267	5.78667	4.40767	6
TraesCS3D02G218100	0.693	0.834333	1.248	0.994	0.955	0.519	0.4	0.546	4
TraesCS3D02G218300	8.77467	9.48633	5.746	6.90367	11.2363	11.3463	8.54033	20.9633	9
TraesCS3D02G218400	11.5533	13.062	15.1503	10.7973	13.8187	13.336	14.867	10.694	5
TraesCS3D02G218500	1.20667	1.81533	2.20333	2.73433	1.83033	2.60667	3.303	3.08233	5
TraesCS3D02G218800	0.0526667	0.107667	0.758667	0.855	0.112	0	0.105	0	1
TraesCS3D02G219000	0.233	0.308333	0.642333	1.08233	0.924	0.682333	0.541667	1.45633	9
TraesCS3D02G219100	0.504667	0.315333	0.881667	0.197333	0.383333	0.563	0.550333	0.208333	4
TraesCS3D02G219300	8.561	8.01967	7.66867	8.15433	8.34833	7.754	7.63333	5.995	10
TraesCS3D02G219400	1.02567	1.19533	0.956	1.55167	0.364333	0.511	0.414	0.942333	1
TraesCS3D02G219500	20.9263	19.362	21.4347	19.9607	18.1127	19.1497	18.182	20.0257	4
TraesCS3D02G219600	0.781333	0.567333	0.738667	0.998667	0.675333	0.813333	0.416333	0.697	1
TraesCS3D02G219700	4.90933	4.37333	5.35267	6.23067	2.90733	3.954	3.79833	7.25033	2
TraesCS3D02G219800	0	0.217	0	0.629333	0	0	0	0	1
TraesCS3D02G219900	8.423	11.064	12.78	12.3387	13.3123	7.94367	8.268	20.6043	2
TraesCS3D02G220000	2.088	1.331	1.35967	1.45367	1.26633	2.11433	2.084	1.47	6
TraesCS3D02G220100	9.65533	15.9477	10.5463	11.0603	19.208	10.1597	9.00867	14.7793	8
TraesCS3D02G220200	0.882333	1.152	1.099	0.919	0.998667	0.88	0.764333	0.977	3
TraesCS3D02G220400	19.815	27.9023	23.394	21.4497	22.8963	21.2183	18.8983	32.4507	2
TraesCS3D02G220500	0.198	0.132667	0.0516667	0.0743333	0.458	0.250667	0.487	0.626	7
TraesCS3D02G220600	1.425	1.63533	1.72067	0.798	0.695	0.851333	1.10167	0.921	3
TraesCS3D02G221000	3.55233	4.17033	5.369	5.57033	1.635	1.32867	0.819333	2.23133	3
TraesCS3D02G221100	2.35767	1.685	1.57767	1.82933	2.64133	2.51933	1.72233	1.808	8
TraesCS3D02G221200	3.37133	3.38533	3.10367	2.69867	2.57333	2.46533	3.326	3.26267	10
TraesCS3D02G221400	11.9867	14.985	17.3957	19.9567	19.2007	16.9233	22.2963	6.65833	5
TraesCS3D02G221700	3.65733	2.748	3.98833	3.85767	3.75467	4.502	3.904	3.425	6
TraesCS3D02G221800	9.268	8.85933	9.43567	9.30333	15.137	14.1743	12.6373	13.2023	7
TraesCS3D02G221900	3.508	4.32967	5.29367	5.48067	5.24833	3.66867	3.52033	3.82467	1
TraesCS3D02G222000	16.771	14.7977	13.9047	17.11	16.206	21.4913	15.504	16.8217	6
TraesCS3D02G222100	8.28533	4.51533	5.019	5.72367	6.76033	9.32933	10.3453	4.40267	6
TraesCS3D02G222200	0.538	0.868	1.442	0.847	0.839333	0.452333	0.583667	0.605333	4
TraesCS3D02G222600	5.135	4.88233	5.415	5.59267	5.13567	5.22967	4.31367	5.297	1
TraesCS3D02G222700	15.2063	17.4843	18.9687	14.6577	19.0787	16.4013	19.6067	15.2307	5
TraesCS3D02G222800	6.02733	5.211	4.21733	5.333	5.15833	5.61567	4.16367	5.43633	10
TraesCS3D02G222900	2.239	2.00867	2.426	2.32333	2.022	2.242	2.279	2.53767	9
TraesCS3D02G223000	0.6	0.476333	0.43	0.462333	0.257	0.512333	0.312333	0.695	9
TraesCS3D02G223200	1.80567	1.93233	2.178	2.13633	1.76067	2.234	1.66467	1.76667	4
TraesCS3D02G223400	0.279	0.719667	0.094	1.309	0.154667	0.168667	0.346333	0.364	1
TraesCS3D02G223500	0.129	0.274	0.149333	0.328333	0.176	0.164667	0.531333	0.553333	9
TraesCS3D02G223800	5.43833	4.56833	4.45467	5.154	4.48933	4.744	4.34833	5.135	10
TraesCS3D02G223900	5.13367	5.354	6.77533	5.61167	2.555	1.74067	1.49467	8.70133	2
TraesCS3D02G224000	0.191333	0.243	0.141667	0.433667	0.117667	0.255	0.377333	0.879667	9
TraesCS3D02G224100	0.107667	0.662333	0.252333	0.589667	1.137	0.640333	0.112333	0.164333	8
TraesCS3D02G224200	9.24867	11.928	9.89533	10.3377	12.8123	8.688	9.59067	16.4423	9
TraesCS3D02G224500	9.957	9.96733	10.5693	9.17167	10.0683	7.426	7.18867	8.30333	3
TraesCS3D02G224700	0.964	1.183	1.18967	0.750333	0.667667	0.117333	0.139667	0.125	3
TraesCS3D02G224800	25.9213	21.523	14.924	19.0363	36.186	42.501	31.9843	37.4427	7
TraesCS3D02G224900	2.29733	2.60533	1.32567	1.952	2.03767	2.49567	1.46067	3.597	9
TraesCS3D02G225100	0.148	0.77	0.349667	0.516333	0.347333	0.340333	0.0516667	0.06	3
TraesCS3D02G225200	18.6447	20.3493	22.099	18.7957	26.144	23.37	23.0457	36.17	9
TraesCS3D02G225300	0.333333	0.129333	0.512	0.702667	0.995	2.61433	4.248	7.409	9
TraesCS3D02G225400	0	0	0	0	0	0.165	0.313	0.724333	9
TraesCS3D02G225500	2.711	2.31333	2.22867	4.208	3.033	2.381	4.879	6.157	9
TraesCS3D02G225600	15.278	12.8597	13.4427	9.352	11.056	15.0033	14.284	10.0193	6
TraesCS3D02G225700	3.58767	3.35833	4.12167	3.37833	3.39	2.68	2.717	2.328	3
TraesCS3D02G225800	0.330333	0.348	0.582667	0.778667	0.914667	0.45	0.282	0.0406667	8
TraesCS3D02G226000	1.874	1.40167	1.45433	1.73133	1.39233	1.517	1.40867	1.046	10
TraesCS3D02G226200	0.981333	1.25067	1.393	0.843	1.10533	1.20767	0.617333	1.11633	4
TraesCS3D02G226300	0	0	0	0.652333	0	0	0.159	0.33	1
TraesCS3D02G226400	46.9047	51.696	52.1647	60.394	46.0487	42.9447	44.3113	61.5237	2
TraesCS3D02G226500	16.5617	16.969	17.1503	14.58	16.7853	18.0707	15.38	16.2253	6
TraesCS3D02G227100	1.629	1.26467	1.98233	1.404	0.730667	0.848667	0.490667	0.0303333	3
TraesCS3D02G227300	13.6647	11.9383	9.68267	9.28667	11.6117	14.5473	12.2837	10.9553	6
TraesCS3D02G227400	0.348333	0.929667	0.349333	0.653667	0.429333	0.412667	0.155333	0.164333	3
TraesCS3D02G227500	65.3453	72.792	61.476	70.224	92.6483	89.2547	82.114	87.9227	7
TraesCS3D02G227900	7.76233	6.258	7.89833	7.06633	6.12233	6.92267	7.37233	4.83667	4
TraesCS3D02G228000	4.607	4.29867	4.33367	4.319	4.55833	5.84133	5.14733	6.23167	7
TraesCS3D02G228100	4.20833	3.84767	3.79433	4.91933	5.083	5.11933	5.174	2.472	6
TraesCS3D02G228400	0.126	0.058	0.164667	1.55167	0.187	0.278333	0.245	0.0576667	1
TraesCS3D02G228500	0.851667	0.199333	0.0983333	0.289667	0.103	0.603667	0.295667	0.414667	10
TraesCS3D02G228600	8.80933	9.553	10.106	8.451	7.40533	8.64167	8.08967	7.28067	4
TraesCS3D02G228700	15.967	13.4627	14.6673	15.102	13.549	13.6023	10.7033	12.914	10
TraesCS3D02G228800	5.47933	6.72533	6.033	6.29133	6.237	5.389	5.317	7.62567	2
TraesCS3D02G228900	6.09767	6.47067	8.63433	7.315	8.36633	8.314	7.54133	7.80833	8
TraesCS3D02G229000	20.146	29.6283	26.9003	32.495	30.8663	25.8877	26.0083	28.9423	2
TraesCS3D02G229100	11.9967	11.091	12.5033	9.83667	11.2993	10.7987	8.82733	13.4763	2
TraesCS3D02G229300	0	0	0.0996667	0.517333	0	0.105	0	0	1
TraesCS3D02G229400	32.2583	32.5203	34.3477	28.8333	32.7087	31.819	30.5307	32.1333	4
TraesCS3D02G229600	6.72933	6.659	7.06067	5.46333	7.90033	7.85867	7.34967	7.571	7
TraesCS3D02G229700	12.7263	12.6003	10.7163	10.4387	12.6203	13.5907	12.9993	14.6967	7
TraesCS3D02G229800	5.24	3.98167	5.90667	4.045	3.95567	4.693	5.15033	3.74467	4
TraesCS3D02G229900	13.1327	15.009	16.8833	17.8533	14.8207	15.0627	13.9637	19.1987	2
TraesCS3D02G230000	10.649	9.633	9.32367	10.1743	10.1937	9.71767	9.685	9.634	10
TraesCS3D02G230100	4.89333	4.83667	5.55267	4.41667	7.006	5.67767	4.92833	5.67433	8
TraesCS3D02G230200	0.953667	1.01933	0.549667	0.993333	0.929667	0.4	0.381333	0.47	3
TraesCS3D02G230300	9.64133	18.1817	20.5027	21.3987	14.5133	7.52733	9.58533	16.766	2
TraesCS3D02G230400	11.887	19.9163	20.3533	14.6657	18.2877	11.5533	9.45267	13.973	3
TraesCS3D02G230500	2.18833	2.691	2.13767	2.73767	2.75367	2.955	2.74767	2.36	8
TraesCS3D02G230600	63.6033	57.518	41.0323	40.9063	72.0223	91.9993	79.8897	59.9927	7
TraesCS3D02G230800	66.1347	55.746	57.7827	45.794	69.4207	87.1807	82.396	56.9823	6
TraesCS3D02G230900	26.204	36.1917	36.2023	33.2483	35.4557	27.7667	27.028	44.1433	2
TraesCS3D02G231000	9.75867	10.4113	12.3013	10.757	8.514	10.772	11.605	8.738	4
TraesCS3D02G231100	3.224	6.05667	4.80767	7.43333	4.852	4.694	4.75567	7.60933	2
TraesCS3D02G231200	14.0443	12.6133	11.4667	13.5067	15.8967	18.9607	15.9777	16.2113	7
TraesCS3D02G231300	10.6077	10.9403	9.24867	11.2347	14.7163	12.7867	8.39433	10.3683	8
TraesCS3D02G231400	9.93667	10.3377	10.794	8.56933	9.25	9.23	8.99433	8.999	3
TraesCS3D02G231600	0.394	0.23	0.439	1.123	1.97367	4.86167	10.674	38.1483	9
TraesCS3D02G231700	1.88733	1.912	1.45833	2.00233	1.749	1.49067	1.55633	2.96233	9
TraesCS3D02G231900	13.2637	12.9427	13.3527	10.8407	12.892	13.2003	12.7393	10.5713	6
TraesCS3D02G232100	23.862	22.88	21.3593	19.6893	23.197	23.544	24.209	22.1537	7
TraesCS3D02G232200	1.19067	0.959	0.986	1.00433	1.36333	2.412	4.353	1.212	5
TraesCS3D02G232300	17.7213	24.6267	25.1773	26.9727	22.4993	18.0123	19.398	27.7997	2
TraesCS3D02G232400	4.08033	3.329	3.45367	2.60867	3.287	3.76067	3.94733	3.90867	7
TraesCS3D02G232600	13.305	10.66	8.92867	9.60733	12.5783	12.5523	11.8643	14.0187	7
TraesCS3D02G232800	4.95167	4.00033	3.549	3.265	4.186	4.63833	4.26933	2.97333	6
TraesCS3D02G232900	14.0053	15.8933	13.1183	10.5807	15.0743	17.5823	14.5203	11.2	6
TraesCS3D02G233000	4.44167	5.504	5.60633	5.52767	4.70567	5.80467	4.88433	5.18133	4
TraesCS3D02G233100	29.52	27.8357	30.691	33.0203	34.855	37.5243	41.4407	29.3283	5
TraesCS3D02G233200	0.119333	0.237333	0.542	0.412333	0.089	1.26167	0.104333	0.774	6
TraesCS3D02G233300	4.198	3.68933	3.375	3.18033	2.46	2.25933	3.756	3.97667	10
TraesCS3D02G233400	17.6537	21.2917	16.1117	16.965	27.3017	15.585	22.1503	20.3693	8
TraesCS3D02G233600	9.82167	11.6347	14.3953	12.6487	8.88867	9.34433	10.2007	10.924	4
TraesCS3D02G233700	2.67433	2.65067	3.20533	3.40633	3.02833	2.37733	2.802	3.589	2
TraesCS3D02G233900	9.96333	9.12333	10.294	10.4957	11.9367	12.562	11.4573	9.09267	6
TraesCS3D02G234000	17.1873	20.317	21.8463	24.5687	22.9323	18.162	15.2583	20.836	2
TraesCS3D02G234100	37.2017	34.4983	32.2623	31.5963	30.3597	37.6277	35.1973	28.1377	6
TraesCS3D02G234300	1.51467	1.556	2.41767	1.75067	2.774	0.209	0.494667	0.728	3
TraesCS3D02G234400	0.624333	0.688	1.09467	1.05333	0.961333	0.477333	0.629	0.687	4
TraesCS3D02G234500	3.27333	2.79867	3.67133	4.96367	4.848	3.313	2.02967	2.19167	8
TraesCS3D02G234700	15.6353	16.4487	17.3883	13.9673	15.5323	15.427	14.0683	15.809	4
TraesCS3D02G234800	7.77067	5.64033	6.04667	4.93	5.87533	5.90567	5.12867	4.071	10
TraesCS3D02G235000	2.53267	2.057	2.825	2.401	1.44433	1.80167	2.83067	1.32667	4
TraesCS3D02G235100	7.54167	6.44567	6.04433	6.201	7.14033	8.94233	8.87333	8.87	7
TraesCS3D02G235200	3.465	5.238	5.03533	4.93567	2.54433	1.88733	1.44067	0.891667	3
TraesCS3D02G235300	1.88933	1.83633	2.83367	1.66867	2.40833	3.694	4.35233	2.663	5
TraesCS3D02G235700	1.17967	1.27333	1.33267	1.50267	1.68933	1.18233	1.55033	1.11467	8
TraesCS3D02G235800	1.04567	1.35267	1.855	1.62433	1.622	1.653	1.124	1.47467	4
TraesCS3D02G236000	1.65167	1.67733	1.65833	3.05867	1.50033	1.62767	1.55267	2.71067	1
TraesCS3D02G236100	0.418667	0.272	0.425667	0.676667	0.384667	0.443333	0.355333	0.0673333	1
TraesCS3D02G236200	30.016	38.192	34.7823	34.296	41.7527	39.2143	38.3513	56.3013	9
TraesCS3D02G236500	5.616	5.85167	6.167	5.09467	5.37967	5.55167	5.87267	6.89033	9
TraesCS3D02G236600	23.2887	27.2693	30.0137	21.876	21.1583	23.309	19.6137	26.151	2
TraesCS3D02G236700	13.7593	14.009	15.852	22.025	11.0457	9.77233	7.376	9.515	1
TraesCS3D02G237000	16.048	16.7013	17.359	16.038	16.045	15.3637	13.4613	15.5093	3
TraesCS3D02G237100	0.378667	0.568	0.857667	0.81	0.644	0.803667	0.115667	1.15333	2
TraesCS3D02G237200	1.057	0.865333	1.108	1.16	1.07767	1.00333	0.975333	0.886667	1
TraesCS3D02G237300	10.7883	12.8043	12.656	12.3193	11.9793	9.803	10.381	14.452	2
TraesCS3D02G237400	0.197	0.648333	2.68833	0.137667	0.0726667	0.0953333	0	0	4
TraesCS3D02G237500	83.4663	77.4563	66.6767	61.6013	83.5953	88.6397	82.1143	85.349	7
TraesCS3D02G237600	7.823	7.79667	7.72867	5.93567	7.64533	7.22533	7.15967	8.87967	9
TraesCS3D02G237700	7.80033	7.807	9.01567	8.84667	8.8	9.19733	9.619	10.6053	9
TraesCS3D02G237800	1.927	1.56133	2.009	1.65067	2.416	1.84667	1.83667	1.81433	8
TraesCS3D02G237900	27.4993	31.72	29.8043	24.273	26.0203	21.676	20.8623	29.8317	2
TraesCS3D02G238000	0.810333	2.23067	2.47433	2.36867	0.207667	0.237667	0.512667	1.44967	2
TraesCS3D02G238400	2.06733	1.64967	1.846	2.44933	3.29033	3.13167	2.765	3.42133	7
TraesCS3D02G238500	11.3737	11.8863	11.792	10.2097	12.854	12.807	12.6033	12.5337	7
TraesCS3D02G238600	1.37367	1.928	1.69867	2.626	2.23033	2.44333	1.89733	1.14633	8
TraesCS3D02G238700	95.316	81.7267	75.5273	70.5553	69.5303	68.1473	73.3117	69.5813	10
TraesCS3D02G238800	10.8487	8.45767	8.06233	8.063	7.748	8.75033	7.30133	9.259	10
TraesCS3D02G239100	65.5367	71.1827	63.369	67.5727	63.4173	56.4313	56.271	61.5093	3
TraesCS3D02G239200	2.40433	1.48767	1.40267	1.64667	1.98333	2.878	2.315	3.06967	7
TraesCS3D02G239300	3.57133	3.64533	3.046	2.99967	2.77067	2.98733	3.488	3.36267	10
TraesCS3D02G239500	17.94	18.7247	16.498	12.9513	19.6167	17.3357	17.9123	19.139	7
TraesCS3D02G239700	3.42333	3.24633	3.34633	4.33367	2.849	3.86067	3.20167	2.90967	1
TraesCS3D02G239800	2.52733	1.614	2.67633	2.929	2.00267	2.49267	2.41233	2.08733	1
TraesCS3D02G239900	71.602	72.793	67.943	93.817	102.9	75.157	72.126	68.16	8
TraesCS3D02G240000	1.586	1.72	0.935667	1.533	1.63633	1.27233	1.231	1.136	8
TraesCS3D02G240200	1.87967	2.08367	2.56167	2.359	2.261	2.08133	1.90933	1.618	4
TraesCS3D02G240300	11.7523	15.6823	15.4283	15.9147	14.0667	13.355	11.9703	18.6823	2
TraesCS3D02G240400	5.96667	10.3297	10.149	6.25033	5.21167	4.973	8.535	4.13067	3
TraesCS3D02G240500	2.273	1.91433	1.882	2.93367	2.09767	2.094	1.46	2.13933	1
TraesCS3D02G240600	4.64033	4.69733	3.862	4.67467	4.23567	5.36467	4.83167	4.43833	6
TraesCS3D02G240700	4.95233	3.589	1.92167	2.96867	4.17067	4.63567	4.26267	4.37933	7
TraesCS3D02G240800	24.1027	28.5883	16.5357	16.9983	29.7927	27.0973	26.906	23.7417	7
TraesCS3D02G240900	115.83	141.688	111.74	89.6817	107.472	102.618	119.504	85.8687	3
TraesCS3D02G241000	3.30733	4.468	3.748	3.273	3.56567	4.90733	5.20367	3.927	5
TraesCS3D02G241100	3.87967	2.61267	2.226	2.40067	2.21733	2.445	1.76567	2.05267	10
TraesCS3D02G241300	35.5517	45.0757	24.5463	27.7003	13.5563	12.909	10.2667	15.0707	3
TraesCS3D02G241500	9.228	8.745	8.45333	6.67567	6.14267	8.21233	6.584	6.127	10
TraesCS3D02G241700	6.31167	4.95333	5.268	4.58733	5.54	6.03533	5.23767	4.586	6
TraesCS3D02G241800	6.45467	6.71567	7.37333	6.181	6.04533	5.91967	5.734	8.28233	2
TraesCS3D02G241900	7.99567	6.50233	8.19167	5.323	7.40333	8.23167	8.03767	8.43533	7
TraesCS3D02G242000	1.587	1.07233	1.76033	1.35333	0.933	2.313	1.05267	0.836333	6
TraesCS3D02G242200	16.529	14.979	17.365	12.375	13.347	18.245	18.3333	12.2623	6
TraesCS3D02G242300	7.34833	9.16667	8.63067	8.07867	9.10367	7.996	7.697	7.24567	8
TraesCS3D02G242400	9.41	9.69733	6.807	7.644	10.6497	10.5917	10.85	9.53133	7
TraesCS3D02G242500	0.949	1.44067	2.18567	2.35	0.775333	0.418333	0.509667	0.691	1
TraesCS3D02G242700	1.47667	4.08867	1.55133	5.151	11.7213	4.77767	3.35433	6.05067	8
TraesCS3D02G242800	9.85767	12.725	13.4973	12.9713	9.976	10.4133	11.165	12.6037	2
TraesCS3D02G243100	3.442	2.889	4.34633	3.65133	4.48433	3.27733	3.862	3.785	8
TraesCS3D02G243200	1.51467	0.921333	1.09033	0.891667	0.969667	1.52	1.70067	1.194	6
TraesCS3D02G243300	0.238	0.022	0.0606667	0.294333	0.124333	0.795333	0.442333	0.330667	6
TraesCS3D02G243500	5.11867	4.27533	5.71033	5.002	3.05433	5.68367	4.52367	3.52167	4
TraesCS3D02G243600	8.68233	7.63967	8.07667	6.67867	7.63133	9.56267	8.873	6.977	6
TraesCS3D02G243800	403.502	415.417	408.994	364.377	390.651	434.161	413.375	374.718	6
TraesCS3D02G244000	16.41	13.3373	11.8283	11.265	13.2323	13.8257	11.5747	10.6877	10
TraesCS3D02G244100	13.2313	9.6	10.6427	8.768	8.621	14.081	14.2883	8.29133	6
TraesCS3D02G244200	1.925	1.20933	0.899	1.40667	0.991	1.353	1.09267	0.687	10
TraesCS3D02G244300	1.69033	1.06133	1.184	1.90367	0.979333	0.672667	1.137	2.156	2
TraesCS3D02G244500	4.135	3.80867	4.771	5.14533	5.58067	4.763	4.24833	5.129	8
TraesCS3D02G244600	4.941	4.38933	4.404	3.803	4.24767	4.54	4.36767	3.57267	6
TraesCS3D02G244700	32.5093	35.7223	33.6747	31.6823	32.9943	32.0903	28.7793	32.1497	3
TraesCS3D02G244800	4.87233	5.61667	4.08167	9.42333	17.119	8.149	6.259	1.36167	8
TraesCS3D02G244900	3.29833	2.244	3.10033	6.72833	4.99833	3.81933	2.19567	2.90267	1
TraesCS3D02G245000	3.95367	3.646	4.734	4.254	4.16933	4.311	3.83367	3.85333	4
TraesCS3D02G245100	0.260667	0.566	0.582333	0.361333	0.217	0.428667	0.345667	0.354	4
TraesCS3D02G245400	3.01467	1.94467	4.13367	2.982	1.434	1.68667	1.91567	1.26367	4
TraesCS3D02G245500	0.710333	0.227667	0.0986667	0.664	0.33	0.220667	0.188667	0.248667	10
TraesCS3D02G245600	1.55933	1.48167	1.997	2.553	1.993	2.84367	1.471	1.289	1
TraesCS3D02G245700	2.058	2.071	2.59333	1.80967	1.25733	1.705	1.14333	1.654	4
TraesCS3D02G245800	14.2233	12.459	15.3603	12.4927	13.274	16.6337	14.4013	12.37	6
TraesCS3D02G245900	17.283	21.353	19.3187	27.816	46.0953	28.9623	16.3163	12.2177	8
TraesCS3D02G246000	7.73467	8.14367	10.517	9.019	7.55667	6.168	5.29133	7.245	4
TraesCS3D02G246100	7.107	5.962	5.96767	6.632	6.05767	6.50233	5.26133	6.28867	10
TraesCS3D02G246500	28.2707	21.031	25.861	25.185	22.7113	30.2693	27.5713	20.7127	6
TraesCS3D02G246600	1.023	1.545	0.588333	2.41967	1.581	0.971667	0.769	0.419667	1
TraesCS3D02G246700	1.81533	1.38	2.095	2.33433	2.00267	3.231	2.065	2.42967	6
TraesCS3D02G246800	4.38733	5.335	3.85967	2.61167	6.34667	7.08067	7.01667	1.906	6
TraesCS3D02G246900	5.03367	5.54867	5.437	4.20067	4.88	4.25533	4.93033	1.437	3
TraesCS3D02G247000	4.49433	5.81433	4.43833	9.21433	7.91733	2.22467	3.68767	1.682	1
TraesCS3D02G247100	1.16367	0.915333	1.043	0.888667	1.291	1.37433	1.79533	1.113	5
TraesCS3D02G247200	1.28767	0.968667	0.816667	0.917667	0.933	1.403	0.655	1.06733	6
TraesCS3D02G247300	31.8383	23.58	23.507	20.7273	18.8283	24.45	23.3557	18.205	10
TraesCS3D02G247500	7.19	7.937	7.87633	8.29533	6.82467	6.945	7.08667	6.72867	3
TraesCS3D02G247600	0.715333	0.657333	0.678	0.578667	0.643	0.301333	0.632667	0.667667	2
TraesCS3D02G247700	1.296	0.524333	0.629667	1.02767	0.427	0.682333	0.407	0.310333	10
TraesCS3D02G247800	1.159	1.078	2.22367	1.41333	0.608333	0.825	0.945333	0.826	4
TraesCS3D02G247900	1.034	1.26567	0.428	2.40967	1.22567	0.358	3.52467	0.868	5
TraesCS3D02G248000	11.025	11.306	11.7347	9.572	12.3037	7.93333	7.79067	10.845	2
TraesCS3D02G248300	4.616	5.53633	5.61767	4.30433	6.29567	4.95967	4.20467	3.27867	8
TraesCS3D02G248400	11.6547	12.4293	12.9303	12.9067	12.3987	8.005	9.87467	14.098	2
TraesCS3D02G248600	4.733	4.24367	4.57633	4.01733	4.294	4.512	4.85	5.23933	9
TraesCS3D02G248700	3.72933	3.62633	5.481	4.154	2.84533	2.89033	2.69367	2.67833	4
TraesCS3D02G248900	37.9043	48.101	39.1197	39.9897	39.6317	38.5023	32.9107	52.7783	2
TraesCS3D02G249000	6.87833	6.89767	7.358	5.06333	4.767	4.93967	6.332	4.908	3
TraesCS3D02G249100	1.109	0.702667	0.599333	0.204	0.815333	1.04067	1.40633	3.329	9
TraesCS3D02G249200	0.043	0.117	0	0.0453333	0.0703333	0.428	0.690333	0.0986667	5
TraesCS3D02G249300	9.72067	7.438	5.937	9.78867	10.825	13.506	9.339	5.619	6
TraesCS3D02G249400	0.962333	1.42433	1.28433	1.06267	1.39	1.18967	1.33133	0.642333	8
TraesCS3D02G249500	0.47	0.269667	0.484333	0.548	0.859333	1.48533	1.549	0.315667	5
TraesCS3D02G249700	1.27233	0.998333	1.186	1.26167	1.05633	1.15533	1.02367	1.427	9
TraesCS3D02G249900	0.688333	1.25067	0.554333	0.467333	0.975667	0.0923333	0.767333	0.400667	3
TraesCS3D02G250500	4.85067	4.11533	4.38067	3.69467	4.59933	3.68033	3.55933	4.144	10
TraesCS3D02G250600	9.278	9.111	9.86033	7.96267	12.4553	9.78767	8.82133	13.821	9
TraesCS3D02G250800	13.7697	15.4283	15.7727	15.927	12.8097	13.1407	10.594	14.734	2
TraesCS3D02G250900	9.41633	8.48167	10.6113	10.508	14.8707	15.1997	15.26	18.3967	7
TraesCS3D02G251200	0.977667	2.67567	2.435	1.91967	3.772	3.22967	1.393	1.262	8
TraesCS3D02G251300	109.232	131.033	88.1507	99.496	140.871	132.128	120.858	189.091	9
TraesCS3D02G251400	4.05	4.13133	5.06567	5.545	5.65	4.462	3.89833	3.851	8
TraesCS3D02G251500	17.4167	15.6433	17.813	17.3297	18.802	18.588	15.3393	14.735	8
TraesCS3D02G251700	6.87167	7.943	8.75	11.784	9.79133	6.50867	7.329	9.14033	1
TraesCS3D02G251800	8.41367	8.11767	5.421	6.977	8.06333	7.86033	7.68967	12.335	9
TraesCS3D02G251900	12.0283	12.1033	9.97367	13.319	7.432	8.82433	9.015	12.4923	10
TraesCS3D02G252000	44.1683	43.706	43.8557	41.8653	47.9763	49.5097	45.339	45.4187	7
TraesCS3D02G252100	4.69533	5.59433	6.61833	6.07233	4.48167	5.458	4.34267	4.048	4
TraesCS3D02G252300	13.5523	14.4463	14.4413	16.7317	15.366	13.1263	12.446	17.645	2
TraesCS3D02G252400	37.839	38.575	36.4113	35.8617	36.786	36.1937	35.858	34.668	3
TraesCS3D02G252500	7.651	8.74667	10.1473	8.21533	7.168	7.16033	8.09133	6.76933	4
TraesCS3D02G252800	26.7373	22.661	15.3887	18.0027	41.064	15.1097	18.6213	20.469	8
TraesCS3D02G252900	1.501	0.890333	0.417667	1.414	4.03433	0.84	2.222	3.05567	8
TraesCS3D02G253000	0	0	0	0	0.406	0.680333	0.229333	0.120333	7
TraesCS3D02G253100	6.89933	5.23367	6.289	4.61	6.498	5.99267	6.09667	6.90233	7
TraesCS3D02G253300	288.447	357.009	323.919	307.448	305.522	286.319	298.546	329.829	2
TraesCS3D02G253500	3.75267	3.939	5.67767	5.46233	7.98033	6.51533	3.423	3.05567	8
TraesCS3D02G253600	34.2017	39.974	32.471	32.577	42.792	38.0787	41.836	57.625	9
TraesCS3D02G253700	2.15333	2.28233	1.39433	3.57367	14.7167	2.51467	1.83667	7.794	8
TraesCS3D02G253900	2.08767	2.61567	2.47467	1.78133	2.12667	1.67533	1.73933	1.61567	3
TraesCS3D02G254100	0.0316667	1.06	0.647	0.197667	0.175667	0.046	0.066	0.211333	3
TraesCS3D02G254500	2.29767	2.18767	2.75467	2.66367	2.53933	3.173	2.603	1.52	6
TraesCS3D02G254800	3.15033	2.98867	3.12167	2.11767	2.425	2.36467	2.844	2.36733	3
TraesCS3D02G255100	7.06167	7.51167	7.26833	6.247	4.90167	5.93433	4.97467	5.52333	3
TraesCS3D02G255200	2.73067	2.07167	2.789	3.15033	5.00267	3.573	3.76	4.06733	8
TraesCS3D02G255900	3.883	5.82533	4.616	3.997	3.35467	2.738	3.309	2.00667	3
TraesCS3D02G256200	15.8173	16.635	18.357	19.748	18.1683	15.4727	16.8617	17.504	1
TraesCS3D02G256300	2.539	2.043	2.19	3.93967	2.78433	2.03	1.45667	3.04167	1
TraesCS3D02G256400	0.341	0.354	0.208667	0.333667	1.388	0.225	0.276	0.133	8
TraesCS3D02G256500	1.131	1.50233	0.418667	1.278	5.79867	1.72633	0.701667	0.386667	8
TraesCS3D02G256600	0.618	0.985667	0.693333	0.706667	2.57333	0.520667	0.612	0.203667	8
TraesCS3D02G256700	1.75033	2.03833	1.89067	1.724	2.71333	2.72367	1.93667	6.35667	9
TraesCS3D02G257000	7.82533	8.07267	8.882	9.77967	7.85567	8.58567	9.09433	8.87133	1
TraesCS3D02G257100	46.7777	61.9497	55.0527	56.079	50.1597	37.872	46.8853	44.4883	3
TraesCS3D02G257500	0.129667	0.281333	0.558333	0.576333	0.200667	0.230667	0.253	0.139333	4
TraesCS3D02G257600	4.461	5.27067	4.61867	3.184	3.987	3.92533	4.79367	3.793	3
TraesCS3D02G257700	0.517	0.595333	0.734667	0.793	0.62	0.582	0.641667	0.286	4
TraesCS3D02G257900	1.063	1.973	2.092	1.65367	1.05233	1.27733	1.07233	0.814	3
TraesCS3D02G258000	1.41667	1.847	2.705	4.499	3.53233	0.891667	1.12467	0.765667	1
TraesCS3D02G258200	0.591667	0.412333	0.494667	0.502667	0.546333	0.361667	0.450333	0.589333	9
TraesCS3D02G258300	0.634	0.234667	0.301333	0.459333	0.028	0.037	0.00733333	0.0306667	10
TraesCS3D02G258400	3.568	3.68267	4.21933	2.95533	3.24433	3.216	4.25667	3.01933	4
TraesCS3D02G258500	2.53967	1.75933	2.36767	1.932	1.20367	0.994	0.59	1.64833	10
TraesCS3D02G258800	1.15167	1.75267	2.44967	1.56167	2.066	1.26467	1.07667	0.930333	4
TraesCS3D02G258900	4.603	5.85733	9.545	6.11167	4.59833	3.634	4.39	4.65833	4
TraesCS3D02G259000	5.60367	7.68233	6.79633	5.55467	7.10633	4.38333	4.54133	4.777	3
TraesCS3D02G259300	10.4147	11.2897	11.4453	10.202	11.6463	11.1667	10.0943	14.5167	9
TraesCS3D02G259400	6.61333	5.19833	6.33133	5.399	6.239	6.731	6.298	6.69	7
TraesCS3D02G259500	0.095	0.101333	0	0.485667	0.512333	0.613667	0.394	0.1	8
TraesCS3D02G259600	0.394667	0.36	0.497333	0.545	0.529	0.413	0.449667	0.292667	8
TraesCS3D02G259700	6.34467	5.05933	4.57133	5.23967	3.95833	4.46033	4.71267	4.779	10
TraesCS3D02G259800	11.639	15.874	13.819	11.4607	13.964	10.607	13.2123	15.2807	2
TraesCS3D02G260100	5.70533	11.2413	5.736	13.194	12.6457	5.065	6.474	7.69767	8
TraesCS3D02G260200	4.15033	3.33433	3.319	3.93133	3.40433	3.21167	3.05533	1.44567	10
TraesCS3D02G260300	4.48533	3.575	2.45533	9.55533	0.139333	0.418	0.260333	0	1
TraesCS3D02G260700	7.00667	7.514	6.21267	6.82533	9.926	4.288	4.629	6.063	8
TraesCS3D02G260800	4.44367	4.49367	4.236	3.52333	3.75633	3.13567	3.67333	3.26633	3
TraesCS3D02G261200	0.790667	1.12933	0.789	1.584	2.29267	1.27933	0.901	1.56233	8
TraesCS3D02G261300	29.63	30.1423	26.499	28.213	31.3013	27.4437	26.384	40.672	9
TraesCS3D02G261400	19.2723	19.3143	18.982	16.2653	19.026	23.0573	19.7263	17.595	6
TraesCS3D02G261500	6.499	5.28433	5.24767	4.82433	4.67233	6.275	5.42667	5.52267	6
TraesCS3D02G262200	0.688	1.13233	1.21367	2.13933	1.943	0.463333	0.613667	0.253333	1
TraesCS3D02G262400	9.74333	10.5763	10.5957	9.55833	10.318	10.5843	12.195	9.94233	5
TraesCS3D02G262500	0	0	0	0	0	0	0.631667	0	5
TraesCS3D02G262600	5.90033	6.45567	7.22167	6.93933	7.11433	5.72	5.812	5.33867	4
TraesCS3D02G262700	1.352	1.45233	1.17567	1.14567	3.323	3.22033	3.851	1.32967	5
TraesCS3D02G262900	0.691667	0.574333	0.632	1.21267	0.932	0.420667	0.471667	0.377333	1
TraesCS3D02G263200	4.17533	4.802	4.87867	4.777	4.99167	3.843	3.65167	4.50933	2
TraesCS3D02G263400	9.286	8.442	7.973	6.32033	6.807	8.57	7.879	7.53467	6
TraesCS3D02G263600	3.07833	4.11233	4.28433	4.055	4.05033	3.43367	4.20433	4.54033	2
TraesCS3D02G263700	4.634	4.96	4.13067	3.80967	4.56433	4.86267	3.9	5.85833	9
TraesCS3D02G263800	2.42933	2.57833	2.26433	1.67967	1.375	1.13833	2.221	1.529	3
TraesCS3D02G264000	177.515	209.921	177.772	204	177.919	186.754	158.79	193.402	2
TraesCS3D02G264100	0.089	0.219333	0.206667	0.249	0.588333	0.042	0.155333	0.327	8
TraesCS3D02G264200	10.9143	10.0723	9.78967	11.4233	11.369	12.232	8.60533	11.758	9
TraesCS3D02G264300	1.548	1.28833	1.376	1.81467	1.96233	3.19367	1.89333	1.876	6
TraesCS3D02G264600	5.67267	7.039	3.85733	19.5207	19.524	20.0553	10.535	6.08	8
TraesCS3D02G264700	29.6043	30.3423	22.7103	24.079	32.1343	32.5307	26.6983	45.5307	9
TraesCS3D02G264800	53.942	46.496	40.0567	49.2983	50.6137	63.918	50.6683	51.0847	7
TraesCS3D02G264900	0.477667	0.448333	0.549667	0.42	0.273667	0.421	0.455667	0.204667	4
TraesCS3D02G265000	2.80367	2.53033	2.82967	2.489	3.361	3.62567	3.49267	3.78533	7
TraesCS3D02G265100	0.946	0.378667	0.256333	0.766667	0.423333	0.584667	0.583	0.466333	10
TraesCS3D02G265200	11.9407	10.265	11.377	10.284	8.807	12.4017	14.0317	12.5293	5
TraesCS3D02G265600	9.79733	10.6167	13.3027	8.626	10.301	11.7053	11.201	7.33967	4
TraesCS3D02G265800	9.64867	9.65067	8.02633	8.576	10.684	11.1843	9.354	11.535	7
TraesCS3D02G265900	16.6473	15.804	14.5553	14.4953	18.4643	19.871	14.7237	16.8237	7
TraesCS3D02G266000	27.621	24.1547	17.1717	35.432	18.6443	32.5813	19.94	29.774	1
TraesCS3D02G266100	1.523	1.406	1.84667	0.996667	1.80167	1.817	2.901	0.782333	5
TraesCS3D02G266200	6.44367	6.896	7.191	5.69567	5.64033	5.93367	5.73667	6.72833	2
TraesCS3D02G266300	16.428	23.2333	21.604	20.232	23.2793	18.6323	18.4917	26.7313	2
TraesCS3D02G266400	4.356	4.987	6.25567	7.11633	11.1143	3.46033	3.30667	5.477	8
TraesCS3D02G266600	0	0	0.169333	0.170667	0.504	0.118	0.0853333	0	8
TraesCS3D02G266700	35.637	27.056	29.8147	30.439	30.1673	34.8047	36.21	21.567	6
TraesCS3D02G266800	8.02433	8.63933	8.23167	6.96933	7.779	7.15433	7.17033	6.165	3
TraesCS3D02G267000	0.291333	0.395333	0.349	0.525333	0.120667	0.262333	0.133667	0.022	1
TraesCS3D02G267100	67.4617	67.8277	55.706	55.4347	64.8917	53.1933	53.547	55.1817	3
TraesCS3D02G267200	9.12833	9.01833	8.50033	7.83367	7.18333	6.883	7.246	6.615	3
TraesCS3D02G267400	0.361	0.618667	0.628667	1.09367	0.5	0.425667	0.391	0.671667	1
TraesCS3D02G267500	18.633	16.3403	15.47	17.245	24.5723	19.1457	22.3703	18.6093	8
TraesCS3D02G267600	2.88333	2.396	2.204	2.32533	2.231	2.656	3.127	1.487	6
TraesCS3D02G267700	1.283	1.02567	0.693667	0.742	0.160667	0.125667	0.343	1.223	10
TraesCS3D02G267900	7.51033	7.83833	8.99067	7.37667	6.78067	6.24233	6.658	7.03867	4
TraesCS3D02G268000	590.698	642.955	519.665	510.426	592.831	638.731	654.237	582.111	7
TraesCS3D02G268100	20.5577	17.5167	14.5827	18.5843	16.755	16.288	16.3017	18.997	10
TraesCS3D02G268200	3.35767	3.08933	1.81233	3.013	1.341	2.23267	2.074	1.76167	10
TraesCS3D02G268300	13.6437	13.5937	12.259	14.5147	14.94	15.0163	11.9723	19.69	9
TraesCS3D02G268400	14.0553	17.6573	13.6257	18.8343	16.681	15.821	14.3903	18.0567	2
TraesCS3D02G268500	0.599333	0.54	0.324	0.422333	0.525333	0.884667	0.970333	0.718	7
TraesCS3D02G268600	4.39933	6.308	7.378	6.39967	5.71467	4.56633	5.67333	5.26667	4
TraesCS3D02G268700	20.0577	23.783	18.332	15.298	23.959	25.0087	22.6293	19.5357	7
TraesCS3D02G268800	5.344	6.87167	8.263	6.42267	4.59733	4.96267	3.856	3.64133	3
TraesCS3D02G268900	0.632333	0.455	0.377667	1.93	1.59467	0.794333	0.508667	0.406	1
TraesCS3D02G269000	2.80267	1.83167	2.17267	1.898	1.704	2.643	1.97967	1.64233	6
TraesCS3D02G269500	0.815667	0.841667	0.780333	0.811667	0.828	0.817	0.751667	0.408333	6
TraesCS3D02G269700	5.291	6.04967	4.72633	5.03567	5.87633	4.24867	3.67833	5.98433	2
TraesCS3D02G269800	2.89333	2.94467	3.88767	3.567	3.95	2.73067	2.95533	2.845	8
TraesCS3D02G270100	75.58	69.2593	55.3337	50.37	79.089	88.6	70.1503	61.1603	6
TraesCS3D02G270300	3.483	2.455	3.77933	2.73967	2.94767	1.91867	2.67367	3.18867	4
TraesCS3D02G270400	3.73167	4.49933	5.15633	4.24933	3.99233	3.883	3.56	3.41167	4
TraesCS3D02G270500	7.816	6.72333	6.16033	5.38967	9.576	7.61233	8.45433	5.13067	8
TraesCS3D02G270600	0.339333	0.534333	0.780667	1.318	0.569333	0.139	0.865667	0.167	1
TraesCS3D02G270700	11.9117	10.3323	10.9763	12.0293	8.68733	9.52233	9.55633	7.76467	10
TraesCS3D02G270900	9.79767	10.5053	9.66967	8.031	6.51367	7.999	7.437	7.76033	3
TraesCS3D02G271000	10.107	11.2697	9.40133	13.4103	11.6297	10.1833	11.7137	11.4217	1
TraesCS3D02G271100	6.05033	6.467	6.29467	5.79067	5.10467	5.132	4.74767	4.54267	3
TraesCS3D02G271200	4.51333	4.69933	5.79267	3.64133	5.52133	6.39367	4.76733	4.81533	6
TraesCS3D02G271300	0.495667	0.744667	0.64	1.36567	2.41233	1.22667	0.612667	1.03	8
TraesCS3D02G271400	39.5473	35.3023	32.8367	32.9027	38.9023	44.172	41.468	39.4473	7
TraesCS3D02G271500	17.3023	15.982	14.438	13.5773	15.581	15.9797	15.4807	17.2473	7
TraesCS3D02G271600	5.536	6.173	5.063	6.202	6.692	7.88367	5.74967	6.85833	7
TraesCS3D02G271700	11.3903	13.1197	16.3347	15.0433	13.2767	11.3597	12.2523	13.5173	2
TraesCS3D02G271800	20.973	26.0737	17.025	15.5213	28.249	21.0977	18.9723	22.187	8
TraesCS3D02G271900	4.71733	5.29	5.05767	5.028	4.089	3.98867	3.69733	5.009	2
TraesCS3D02G272100	7.77733	7.458	8.272	7.449	9.64533	6.50867	6.642	9.03933	2
TraesCS3D02G272200	0.315333	0.321	0.376667	0.515	0.555667	0.372333	0.416	0.308	8
TraesCS3D02G272300	6.69033	5.77767	6.05767	6.037	5.93733	4.97	5.324	5.99133	10
TraesCS3D02G272400	0.920333	0.380333	0.157	1.42767	0.227333	0.0876667	0	0.0563333	1
TraesCS3D02G272500	3.743	2.82933	2.972	3.32367	3.282	2.86733	3.036	3.55433	10
TraesCS3D02G272700	19.6147	23.0417	24.0263	18.4063	26.034	19.9237	19.635	18.4573	8
TraesCS3D02G272800	15.0503	14.531	12.436	15.203	16.4983	16.0077	14.095	23.105	9
TraesCS3D02G272900	3.134	3.01733	3.882	6.22833	2.844	3.476	2.676	2.132	1
TraesCS3D02G273000	6.08	4.50867	5.568	5.98667	4.192	4.31167	3.50167	3.455	10
TraesCS3D02G273100	2.931	2.788	1.804	2.769	1.91733	1.76767	1.85867	1.98867	10
TraesCS3D02G273200	0.387333	0.198	0.556	0.319333	0.259333	0.482	0.258667	0.803667	9
TraesCS3D02G273300	0.174667	0.159667	0.235	1.84433	0.481667	0.682667	1.12367	0.716	1
TraesCS3D02G273400	31.7727	35.829	31.9307	29.1293	20.419	23.466	18.925	19.4197	3
TraesCS3D02G273500	1.07433	0.941333	0.455333	1.23367	0.0986667	0.0333333	0.0336667	0.593	10
TraesCS3D02G273600	3.62033	3.54833	3.646	10.6737	6.556	4.822	4.80433	4.112	1
TraesCS3D02G273800	12.331	13.998	13.0873	12.619	12.7653	13.6187	13.7347	14.7603	9
TraesCS3D02G273900	7.868	7.74633	10.3017	7.93333	6.82133	7.30567	6.537	7.14833	4
TraesCS3D02G274000	0.0353333	0.228667	0.175667	0.586	7.62367	8.43233	4.13	9.316	7
TraesCS3D02G274300	0.297333	0.337333	0.536333	0.814	0.389333	0.388667	0.332	0.539	1
TraesCS3D02G274500	0.613667	0.624	0.753333	0.840667	1.02767	0.321667	0.897333	0.772333	8
TraesCS3D02G274600	0.556667	0.361667	0.378333	0.454333	0.405667	0.281	0.186333	0.782333	9
TraesCS3D02G274800	2.44267	1.246	1.37267	2.119	1.35533	1.41633	1.755	0.601333	10
TraesCS3D02G274900	8.84167	9.529	9.17533	8.34567	7.427	7.07867	7.94467	9.241	2
TraesCS3D02G275000	17.9077	16.7087	15.2723	14.4593	19.213	17.7267	16.616	15.8273	8
TraesCS3D02G275200	38.9167	33.6727	32.3193	26.8387	32.102	37.46	34.1507	40.037	7
TraesCS3D02G275300	0.822	0.761333	1.24533	1.28	0.662667	0.87	0.692	0.497	4
TraesCS3D02G275400	6.96933	6.11667	6.37433	4.811	6.41833	8.05833	7.57333	5.70133	6
TraesCS3D02G275600	8.36767	9.94167	7.569	7.57833	8.91833	7.326	6.73533	8.837	3
TraesCS3D02G275700	0.803667	0.626333	0.349	0.461333	0.362667	0.451	0.172333	0.463333	10
TraesCS3D02G275800	3.581	3.74467	4.05667	3.11433	2.953	2.96033	3.18233	3.268	3
TraesCS3D02G276000	0.546667	0.607	0.726667	0.887667	0.857667	0.662	0.89	0.917667	9
TraesCS3D02G276200	0.216	0.280667	0.379667	1.57267	0.834	0.352333	0.243333	0.132	1
TraesCS3D02G276400	3.4	3.47967	2.228	3.82567	3.76467	4.54967	7.19767	5.217	5
TraesCS3D02G276500	3.666	5.03967	4.581	5.43067	6.33367	4.07367	3.128	4.295	8
TraesCS3D02G276600	10.0683	8.47233	6.62067	7.77833	4.653	3.35367	2.74033	0.854	10
TraesCS3D02G276800	5.44833	6.45133	5.158	3.543	6.33433	6.361	6.47	4.07267	6
TraesCS3D02G276900	0.798667	0.566333	0.704	0.564333	0.659667	1.36667	0.760333	1.10333	7
TraesCS3D02G277000	0.658333	0.410333	0.415	0.523667	0.678667	1.20767	1.09967	0.407667	6
TraesCS3D02G277100	0.903333	1.09	0.781	1.219	0.196333	0.251667	0.0223333	0.427	3
TraesCS3D02G277300	43.4907	35.642	28.941	37.5377	51.6033	55.2747	47.9933	54.8027	7
TraesCS3D02G277500	15.572	31.434	11.8457	36.9103	14.8273	16.5337	7.93067	4.74833	1
TraesCS3D02G277600	1.515	3.05833	1.63767	3.66533	1.02267	0.696	0.806	0.268667	3
TraesCS3D02G277700	6.19933	8.42367	9.72267	9.46033	6.733	6.62467	5.84733	10.0597	2
TraesCS3D02G277800	13.7123	26.703	19.558	24.8943	20.6973	11.4737	11.9307	16.0767	3
TraesCS3D02G277900	6.34033	7.436	7.532	6.95933	5.98167	6.17433	5.78067	6.034	3
TraesCS3D02G278000	7.682	8.67933	7.32267	6.792	8.61733	8.06167	7.22933	8.12133	7
TraesCS3D02G278200	1.68967	2.03767	3.39567	3.37267	1.51	1.35567	1.26267	2.174	4
TraesCS3D02G278400	4.98133	5.598	5.885	5.45	7.832	5.87033	6.442	5.784	8
TraesCS3D02G278500	4.22833	4.63833	4.93367	4.94767	4.70433	5.031	4.38267	5.241	2
TraesCS3D02G278600	22.028	22.8047	14.6793	18.9723	20.469	19.1947	20.5923	20.096	7
TraesCS3D02G278700	5.48633	6.17167	7.44133	6.20467	5.06567	5.43033	5.54733	6.72833	2
TraesCS3D02G278800	15.185	15.612	15.5473	12.1053	14.965	13.7647	14.4473	15.086	3
TraesCS3D02G279000	25.9997	41.5643	21.8437	21.232	28.596	16.783	20.988	26.9197	3
TraesCS3D02G279100	60.7757	60.374	66.1147	66.1373	51.464	56.6883	53.6777	47.841	4
TraesCS3D02G279200	0.53	0.566333	2.09567	1.40267	0.984333	1.05467	0.683	1.902	2
TraesCS3D02G279300	1.31533	0.859	0.45	1.29667	0.225	0.317333	0.228	0.021	10
TraesCS3D02G279400	0.677667	0.368333	0.457667	0.974667	0.394667	0.325	0.313	0.129667	1
TraesCS3D02G279500	1.66467	1.497	1.69733	1.67033	1.51667	1.42667	1.366	1.392	3
TraesCS3D02G279600	6.003	5.89333	5.54867	6.70267	5.177	5.07833	6.149	10.4587	9
TraesCS3D02G279700	1.13833	2.69667	1.25233	3.252	1.661	0.487333	1.53233	1.305	1
TraesCS3D02G279800	1.20433	2.99367	0.75	5.23167	1.03433	0.178333	0.739333	0.0203333	1
TraesCS3D02G279900	0.924	0.862667	1.48633	1.14733	0.743333	0.890667	0.881	0.725333	4
TraesCS3D02G280000	3.83167	5.548	4.13333	5.97667	4.79267	4.54833	6.15567	6.97933	9
TraesCS3D02G280300	3.65567	3.76033	4.104	4.19967	3.79333	3.37767	3.16	4.58267	2
TraesCS3D02G280400	23.9347	20.104	15.5643	24.9573	15.8703	17.0753	13.7757	8.62267	10
TraesCS3D02G280600	3.83433	7.69233	5.66667	2.176	1.992	3.02633	3.59	2.13067	3
TraesCS3D02G280900	0.106667	0.133	0.0426667	0.149333	0.0636667	0.771667	0.312	0.251333	6
TraesCS3D02G281000	4.31633	3.53133	3.865	3.22333	5.139	8.308	7.564	10.9957	7
TraesCS3D02G281100	7.25467	8.02167	7.03267	6.28367	8.33733	9.40667	6.923	6.54733	6
TraesCS3D02G281200	4.03967	3.331	2.10933	4.59367	1.465	2.78267	2.15233	4.46533	10
TraesCS3D02G281400	9.28633	11.0737	8.60933	8.54	10.1067	8.80133	8.54567	5.499	3
TraesCS3D02G281600	0.66	0.354333	0.443333	0.571	1.154	1.22967	0.761	1.314	7
TraesCS3D02G281700	3.875	4.036	4.15967	3.54167	4.49733	5.638	4.62167	4.022	6
TraesCS3D02G281800	9.07133	10.33	10.3853	9.51667	9.94667	9.641	9.83667	9.59833	4
TraesCS3D02G282000	7.02167	7.432	6.15567	5.22167	2.546	3.15567	2.698	2.421	3
TraesCS3D02G282100	1.82867	1.79733	2.113	1.82033	1.722	1.58333	1.63167	1.67433	4
TraesCS3D02G282500	12.4463	13.833	9.75633	14	15.871	19.1087	20.3467	10.3197	5
TraesCS3D02G282600	0.0293333	0.252	0.661667	0.902667	0.0156667	0	0.047	0	1
TraesCS3D02G282700	4.16367	3.752	2.44633	3.04767	3.01533	3.37967	3.23067	2.92033	10
TraesCS3D02G282800	21.5903	21.0657	21.9217	18.6473	16.349	17.372	15.5057	14.935	3
TraesCS3D02G282900	12.7497	11.3557	11.1497	14.1423	16.05	27.9283	30.7307	22.4813	7
TraesCS3D02G283000	5.646	7.66533	6.88033	5.59967	5.737	5.28533	5.563	5.79733	3
TraesCS3D02G283200	7.86933	5.498	8.44467	5.95933	5.42167	6.443	6.24767	4.51367	4
TraesCS3D02G283300	0.850667	0.262667	0.692667	0.872667	0.177333	0.162	0.0973333	0.0633333	10
TraesCS3D02G283400	1.81433	1.81167	2.00833	1.775	2.03933	1.375	1.947	1.29967	3
TraesCS3D02G283500	3.99	2.206	2.412	3.334	1.173	1.09433	0.787667	1.60233	10
TraesCS3D02G283600	2.47233	2.88233	0.472	3.28933	7.368	0.833	1.70533	3.601	8
TraesCS3D02G283700	8.77533	15.5517	6.55867	19.0707	17.7883	9.77867	9.77833	4.441	8
TraesCS3D02G283800	10.3113	9.899	8.37467	9.04467	10.272	10.974	9.60167	10.3163	7
TraesCS3D02G284000	8.935	8.098	5.64867	12.239	10.0877	10.319	6.11733	2.418	1
TraesCS3D02G284100	9.56	4.661	4.993	7.918	8.03867	14.3613	16.453	6.909	5
TraesCS3D02G284200	49.076	44.8533	50.2713	55.572	40.5353	45.494	69.9847	270.037	9
TraesCS3D02G284300	0.0886667	0.128333	1.96567	1.13267	0.157	0.105333	0.0326667	0.094	4
TraesCS3D02G284500	1.84867	2.45133	4.27467	4.46967	2.681	1.914	2.233	1.774	1
TraesCS3D02G284600	5.71533	6.26033	7.29967	6.84633	7.20133	7.60867	8.56767	5.33233	5
TraesCS3D02G284700	11.503	7.836	11.7433	10.8427	10.6293	18.7523	18.091	4.52467	6
TraesCS3D02G284900	0.713667	0.568333	0.806	0.697667	0.499667	1.00767	0.623667	0.851667	6
TraesCS3D02G285000	8.123	9.478	10.9773	10.2327	9.24267	7.60167	8.49567	8.69433	4
TraesCS3D02G285100	1.19733	0.685	1.09167	1.20067	0.534	0.756667	0.755333	0.552667	10
TraesCS3D02G285300	3.477	3.16533	3.698	2.937	2.52067	2.547	3.167	1.90567	4
TraesCS3D02G285400	35.008	32.9587	33.6163	29.9357	37.7823	34.3923	32.2603	42.7607	9
TraesCS3D02G285500	6.93667	5.23067	5.07567	5.14033	6.77833	6.02	5.13433	5.143	8
TraesCS3D02G285600	4.205	1.13033	0.934333	2.29767	0.98	1.149	1.03	0.551	10
TraesCS3D02G285700	14.7983	13.6127	16.7397	13.1173	13.0953	15.1033	16.6153	13.1313	4
TraesCS3D02G285900	0.682333	0.257667	0.124	0.731333	0.230333	0.206	0.154	0.0843333	10
TraesCS3D02G286000	4.697	2.556	3.65633	4.49367	4.969	4.39633	5.27667	2.32733	6
TraesCS3D02G286100	0.105667	0.529333	0.911	0.773667	0	0	0.0553333	0.064	4
TraesCS3D02G286400	6.25167	6.367	7.719	6.54167	6.64833	6.69467	5.35233	7.56667	2
TraesCS3D02G286500	109.991	150.491	147.668	160.295	157.373	129.24	133.384	189.431	2
TraesCS3D02G286700	33.014	31.8377	25.939	31.7967	35.3517	39.6623	39.126	29.9793	6
TraesCS3D02G286900	6.45367	7.91267	10.53	12.2453	3.116	3.74333	3.55333	0.635333	3
TraesCS3D02G287000	0.126	0.365667	2.602	14.546	0.29	0.711	0.043	0.894667	1
TraesCS3D02G287100	0.264667	0.228333	1.20733	9.37367	0.643667	0.766	0.109333	0.782	1
TraesCS3D02G287300	0.246667	0	0.148333	15.036	0.0273333	0.0876667	0	2.59867	1
TraesCS3D02G287400	25.0303	30.5457	21.861	27.6737	32.682	24.629	29.774	28.9187	8
TraesCS3D02G287500	0.0416667	0.136333	0.0423333	0.607667	0.485667	0.283	0.395333	0.340333	8
TraesCS3D02G287700	9.59267	9.08833	10.445	8.26733	8.86	10.5933	9.90967	7.73833	6
TraesCS3D02G288000	1.902	2.42167	2.86033	1.87967	2.86467	2.082	2.13033	2.62533	2
TraesCS3D02G288100	0.779667	0.320667	0.635	1.04967	0.339667	0.572667	0.155	0.680333	1
TraesCS3D02G288200	3.68867	4.94833	6.974	5.368	4.10467	3.51733	4.208	5.18467	4
TraesCS3D02G288600	0.095	0.297667	0.109667	0.571	1.108	2.39367	1.62633	1.336	7
TraesCS3D02G288700	22.5013	21.5237	28.236	26.4427	30.7173	36.7533	41.1917	9.65033	6
TraesCS3D02G288800	10.146	9.401	8.096	6.12033	6.46767	9.068	8.086	8.494	10
TraesCS3D02G289000	6.73633	6.59267	7.33867	7.70567	8.23167	8.535	7.30967	5.24967	6
TraesCS3D02G289100	17.5297	17.1003	13.766	21.1607	35.7193	31.506	29.748	17.3563	8
TraesCS3D02G289200	0.924667	0.413	0.782667	0.626333	0.702333	0.274667	0.598	0.786333	10
TraesCS3D02G289300	6.26267	5.77867	6.906	6.60933	6.27633	5.25867	5.59767	6.22667	2
TraesCS3D02G289400	20.7733	23.3327	20.6497	21.9887	20.0273	16.2713	16.8853	22.5163	2
TraesCS3D02G289500	10.9493	9.61833	7.75033	13.6183	13.3063	11.5377	9.98233	5.37133	8
TraesCS3D02G289600	1.35067	1.445	2.057	1.74167	1.739	1.35133	1.459	1.24433	4
TraesCS3D02G289700	1.92767	2.11367	1.677	3.22767	2.25267	2.79567	2.07933	2.692	1
TraesCS3D02G289900	0.405333	0.144333	0	0.141667	1.65333	2.57833	4.702	1.90067	5
TraesCS3D02G290000	15.9963	16.998	15.2223	12.784	16.421	15.418	15.176	14.1267	3
TraesCS3D02G290100	0.073	0.14	0.435667	0.342333	0.571	0.401667	0.433333	0.182667	8
TraesCS3D02G290200	126.476	123.545	83.6547	104.758	130.846	126.062	125.168	132.332	7
TraesCS3D02G290300	5.86067	8.11967	6.99633	7.681	4.76767	5.946	6.14767	6.613	3
TraesCS3D02G290400	10.014	7.20933	11.0793	10.717	7.38	10.1457	8.54333	9.85667	4
TraesCS3D02G290500	4.06	4.47867	4.00967	3.398	4.48467	5.746	4.574	5.197	7
TraesCS3D02G290600	5.774	5.38833	5.83233	5.30233	5.82533	5.85967	6.69567	7.55533	9
TraesCS3D02G290700	7.877	8.51367	6.17933	7.113	9.568	9.01833	7.239	10.8303	9
TraesCS3D02G290800	1.94233	1.94167	2.644	2.42167	1.71267	1.68033	1.42933	2.03033	4
TraesCS3D02G290900	9.19567	8.239	6.575	7.78533	9.80267	7.225	7.99933	11.6807	9
TraesCS3D02G291000	4.32267	5.13267	4.98533	7.017	4.625	4.67167	4.033	4.01933	1
TraesCS3D02G291100	0.126	0.170333	0.094	0.774333	0.268667	0.045	0.292333	0.108333	1
TraesCS3D02G291200	1.77933	1.85933	2.12367	2.30267	1.693	2.00933	1.53033	2.20933	2
TraesCS3D02G291300	7.91233	12.483	12.5033	10.4883	10.1687	7.23133	8.193	10.921	2
TraesCS3D02G291400	113.901	123.976	97.2553	104.329	123.135	118.622	115.245	138.405	9
TraesCS3D02G291600	5.30433	4.63133	4.61767	4.812	4.57267	5.631	5.717	3.913	6
TraesCS3D02G291700	11.7327	15.233	14.3153	10.9393	15.1643	12.683	13.265	13.8773	8
TraesCS3D02G291900	5.08133	3.51967	3.39567	3.06	4.209	5.485	5.52667	3.37367	6
TraesCS3D02G292100	23.3007	21.9763	22.7263	24.2613	16.9783	18.9677	20.6233	28.055	2
TraesCS3D02G292200	30.9267	29.2237	31.355	34.6607	30.331	35.6393	31.288	35.8787	9
TraesCS3D02G292300	50.5983	34.3213	28.1087	37.862	31.9497	45.9977	36.327	39.9587	10
TraesCS3D02G292500	7.096	6.93933	9.35933	9.034	8.00733	10.173	10.3353	7.529	5
TraesCS3D02G292600	14.5627	11.9587	9.67167	10.2543	12.112	14.0393	12.4487	10.5713	6
TraesCS3D02G292900	0.510333	0.646	0.607	0.627333	0.477333	0.475	0.493333	0.637667	2
TraesCS3D02G293100	4.75933	5.684	5.587	5.087	4.17033	3.804	5.173	5.163	3
TraesCS3D02G293300	0.173333	0.0556667	0.0866667	0.218667	0.202	0.4	0.542333	0.421	7
TraesCS3D02G293400	0.337667	0.133333	0.188667	0.288333	0.589667	0.172667	0.544667	1.183	9
TraesCS3D02G293500	1.77833	1.341	2.34933	2.81667	0.513	0.247667	0.0466667	0.319667	1
TraesCS3D02G293600	0.456333	0.418	0.319667	0.667333	0.063	0.162333	0.136667	0.207	1
TraesCS3D02G293700	18.7327	15.1593	23.3797	21.3377	16.2563	21.143	20.934	17.392	4
TraesCS3D02G293800	2.57567	6.74267	5.91667	10.4643	2.33467	1.156	3.74767	2.12133	1
TraesCS3D02G294000	0.0176667	0.117	0.113333	0.149667	0.189	0.357	0.189333	2.44933	9
TraesCS3D02G294100	56.4993	57.8987	53.4847	55.259	60.1187	50.179	43.9577	62.172	2
TraesCS3D02G294200	36.9147	32.7553	36.532	29.0367	23.7687	23.6213	19.5703	25.8397	3
TraesCS3D02G294300	17.1933	24.6127	18.435	18.3113	30.026	20.6203	20.458	29.9437	9
TraesCS3D02G294400	67.0953	62.8897	63.9097	76.644	81.4067	81.0597	84.8297	81.048	7
TraesCS3D02G294700	0.316333	0.142	0.183	0.509667	0.147667	0.416333	0.189	0.255667	1
TraesCS3D02G294800	6.89833	6.78267	8.73033	7.46533	6.59367	7.06833	7.638	5.91133	4
TraesCS3D02G294900	4.74967	3.905	4.79467	4.46933	9.267	7.64967	8.41667	4.35067	5
TraesCS3D02G295100	2.56367	2.29867	1.279	3.136	2.56467	1.841	2.596	0.780667	1
TraesCS3D02G295200	1.53	1.1	1.764	1.223	2.25033	4.091	5.57867	5.64067	7
TraesCS3D02G295300	5.59833	4.77267	5.21433	7.19467	5.29933	4.66267	4.61133	4.994	1
TraesCS3D02G295400	7.07733	3.08133	2.50467	6.85033	4.73967	6.938	4.30833	2.18067	6
TraesCS3D02G295500	2.50733	2.57567	2.89	3.284	2.35633	1.766	2.164	1.31033	3
TraesCS3D02G295600	1.883	2.02167	1.48333	1.34933	1.68433	1.02833	1.42333	1.80433	3
TraesCS3D02G296000	40.5677	52.468	52.3607	46.2513	29.2577	15.1553	13.1653	25.8683	3
TraesCS3D02G296100	5.88133	5.665	5.668	6.52433	5.45433	5.15233	5.23467	6.36033	2
TraesCS3D02G296200	26.59	26.549	21.869	27.3723	22.5773	27.699	20.099	32.8443	9
TraesCS3D02G296300	4.02833	3.40633	2.082	7.83333	6.54467	13.4303	16.5767	7.291	5
TraesCS3D02G296600	0.670333	1.04	1.33767	0.686	1.10233	0	0.139	0	3
TraesCS3D02G296700	88.4813	120.037	123.459	103.671	112.836	98.367	97.5297	122.943	2
TraesCS3D02G296800	24.1967	25.9507	28.9217	25.6367	25.4567	23.385	21.8037	18.162	3
TraesCS3D02G296900	4.198	5.25967	4.05533	3.286	6.26267	4.266	4.06767	5.65467	8
TraesCS3D02G297000	5.84967	4.383	5.00633	4.45633	5.14333	5.495	5.07733	5.70467	7
TraesCS3D02G297200	0.530667	0.464333	0.753	0.708333	0.806	0.621333	0.727333	0.813	9
TraesCS3D02G297300	12.071	12.721	13.466	12.386	10.709	8.74133	6.897	10.8713	3
TraesCS3D02G297700	12.3003	14.397	11.9797	12.826	13.125	12.3087	12.0763	17.2987	9
TraesCS3D02G297800	2.944	3.689	4.749	3.60733	2.981	2.96167	2.00567	2.61133	4
TraesCS3D02G297900	2.251	3.713	4.34733	3.34033	3.082	2.31467	1.95167	1.97333	3
TraesCS3D02G298000	7.24367	9.22067	9.67167	8.97933	10.9763	9.293	6.897	7.89967	8
TraesCS3D02G298100	17.8817	26.3297	17.7847	31.399	24.2493	23.5633	28.0787	37.5657	9
TraesCS3D02G298200	6.17967	6.79367	6.50267	5.036	7.391	9.13567	10.0767	5.382	5
