## Supplemental Table 1. The expression and k-means clusters of genes for "Systematic mining and functional analysis of factors regulating wheat spike development for breeding selection" (part 3 of 3)

### Sheet: Supplemental Table 1 (continued)
Supplemental Table 1. The expression and k-means clusters of genes (TPM, Transcripts Per Kilobase Million).
TraesCS3D02G298300	0.385667	0.206	0.146333	0.144667	0.304	0.477333	0.402333	0.519333	7
TraesCS3D02G298400	11.0327	11.5347	11.6517	12.8583	11.3	11.677	9.787	13.2473	2
TraesCS3D02G298500	20.2937	21.8843	17.4573	24.3547	24.0613	30.849	27.422	15.7167	6
TraesCS3D02G298600	26.186	43.927	72.3653	46.3447	13.8247	10.0813	8.22233	4.705	4
TraesCS3D02G298700	15.4763	20.257	18.822	21.3507	15.15	14.6477	17.1663	19.0557	2
TraesCS3D02G298800	6.393	8.27667	6.44	7.207	8.674	7.37533	9.403	9.731	9
TraesCS3D02G298900	9.942	9.27833	6.087	8.55333	5.75267	6.509	2.911	3.78467	10
TraesCS3D02G299000	29.2037	26.2147	22.497	25.8483	24.806	26.2233	22.5657	21.7503	10
TraesCS3D02G299100	7.57667	5.57	7.21333	9.65633	4.71533	6.944	4.322	6.57733	1
TraesCS3D02G299200	3.59233	4.03267	3.88733	4.16767	5.61733	3.943	4.00767	3.99167	8
TraesCS3D02G299400	3.00067	2.12867	2.33933	1.777	2.729	4.297	4.175	4.39833	7
TraesCS3D02G299600	4.05967	3.52667	3.277	5.82667	3.42567	4.117	3.70333	5.631	9
TraesCS3D02G299700	0.482	0.591667	2.521	7.30533	1.28133	0.770667	0.733667	0.416	1
TraesCS3D02G299800	9.08367	8.784	10.6433	11.4	16.6283	13.9877	14.5427	10.025	8
TraesCS3D02G299900	106.879	74.6683	58.6613	82.919	86.0723	110.245	91.1513	63.4413	6
TraesCS3D02G300000	3.96933	4.76833	6.16467	5.20467	4.02133	3.333	3.45067	4.50233	4
TraesCS3D02G300200	19.571	23.502	24.1293	22.907	20.1333	16.9773	14.1447	14.4797	3
TraesCS3D02G300300	3.828	3.88867	4.064	3.712	4.18933	3.12733	3.30433	3.74433	3
TraesCS3D02G300400	25.2353	24.422	30.905	29.6847	27.519	20.5103	20.1217	20.5943	4
TraesCS3D02G300500	6.302	6.21833	6.049	6.118	6.25833	7.27433	5.77667	5.10867	6
TraesCS3D02G300700	1.29267	0.982333	1.546	1.64167	1.078	1.19833	0.915667	1.25267	1
TraesCS3D02G300800	0.906	1.32133	1.312	1.34367	1.057	1.16333	1.28167	0.878	4
TraesCS3D02G300900	11.387	13.1633	9.70867	10.838	10.715	11.8107	9.38467	12.5903	9
TraesCS3D02G301000	10.4347	10.041	10.4013	7.42067	9.307	11.5	9.88733	9.304	6
TraesCS3D02G301200	9.032	11.2903	9.32067	6.68567	15.7297	9.642	7.97833	13.7463	8
TraesCS3D02G301300	0.457333	0.037	0.0693333	0.615333	0.255667	0.721667	0.0723333	0.225	6
TraesCS3D02G301800	0.16	0.0446667	0.0806667	0.703333	0.173	0	0.0416667	0	1
TraesCS3D02G302000	13.8767	12.6207	11.9107	10.8887	11.5153	11.9297	12.7253	9.17133	10
TraesCS3D02G302200	0.0366667	0	0	0	0	0	0.0763333	1.63167	9
TraesCS3D02G302300	15.233	13.7233	10.5577	12.7987	12.6067	9.357	8.42	9.72033	10
TraesCS3D02G302400	5.34767	3.97567	2.769	3.323	4.75767	5.84767	5.25367	6.03733	7
TraesCS3D02G302500	16.6193	16.885	16.1683	18.8523	23.197	31.5097	31.6407	19.855	5
TraesCS3D02G302600	8.31067	7.85667	6.74867	6.519	10.2123	12.0497	13.1363	9.525	7
TraesCS3D02G302700	17.7263	15.1297	14.4253	17.7923	17.1593	22.4417	18.3583	12.2653	6
TraesCS3D02G302800	10.046	12.4803	12.8867	10.7787	13.1813	12.3847	12.8977	12.5753	5
TraesCS3D02G302900	11.769	13.4753	11.452	12.7823	17.6143	14.4957	14.981	7.686	8
TraesCS3D02G303100	2.80967	4.07767	4.644	7.38933	4.14967	5.39133	6.04333	7.58333	9
TraesCS3D02G303200	0.946667	0.884333	0.956333	0.906333	1.807	2.61067	2.99633	2.59467	7
TraesCS3D02G303600	4.55233	5.77333	7.11767	6.109	5.33267	6.50867	5.70333	4.519	4
TraesCS3D02G303700	7.787	8.11867	9.94167	8.496	5.35567	6.10167	5.47167	5.794	4
TraesCS3D02G304600	3.953	3.443	4.236	3.951	4.63	4.45533	3.39933	2.97867	8
TraesCS3D02G304700	14.7433	13.6093	11.0357	11.3397	10.5503	10.217	8.34533	9.106	10
TraesCS3D02G304800	11.56	11.5443	10.0203	9.361	13.12	12.5473	11.017	11.175	7
TraesCS3D02G304900	0.345	0.454	1.02033	0.421333	0.458	0.264	0.377333	0.55	4
TraesCS3D02G305200	0	0.0616667	0.0276667	0.611667	0.0546667	0	0.0606667	0	1
TraesCS3D02G305300	0.344333	1.84667	1.56533	5.38533	0.114333	0.094	0.49	0.341333	1
TraesCS3D02G305400	0.222	0.598	1.219	1.474	0.221	0.211333	0.401667	0.599333	1
TraesCS3D02G305500	0.096	0.122667	0.214	0.297333	0.224667	0.266333	0.419333	0.759333	9
TraesCS3D02G305900	3.581	4.51233	4.873	3.90667	3.49467	2.78233	3.019	2.71367	3
TraesCS3D02G306000	5.23733	3.71867	3.66433	4.05867	4.544	4.43133	3.51867	3.412	10
TraesCS3D02G306100	0	0.102333	0.967	0	0	0	0	0	4
TraesCS3D02G306200	6.086	5.52567	4.35467	4.9	5.166	6.34333	4.64133	3.22	6
TraesCS3D02G306600	1.033	0.475667	0.489333	1.07167	3.101	3.34767	3.04467	1.40333	7
TraesCS3D02G306700	14.9837	15.299	14.062	15.919	14.6373	16.9647	14.9633	14.8197	6
TraesCS3D02G306800	5.72533	5.42867	5.99833	6.15033	4.60967	6.35967	5.20733	4.59933	6
TraesCS3D02G306900	20.8833	24.1907	24.8027	24.611	20.1613	16.2723	21.296	27.1413	2
TraesCS3D02G307000	2.53833	2.086	2.442	2.39433	2.16767	3.42233	3.056	4.82267	9
TraesCS3D02G307100	18.213	23.6237	24.104	20.042	23.8093	21.466	20.0857	28.6343	2
TraesCS3D02G307600	15.3643	13.9403	15.2797	14.922	17.2097	14.5353	12.8377	15.657	8
TraesCS3D02G307700	16.8093	18.242	16.1703	14.0907	19.5177	20.0227	22.1637	21.8293	7
TraesCS3D02G307800	0.495667	1.093	1.27133	1.41	1.01733	1.43567	0.947667	0.697	1
TraesCS3D02G307900	1.94433	2.28133	2.806	3.07033	3.704	1.996	2.66167	2.09767	8
TraesCS3D02G308100	4.75333	4.481	5.37633	5.41833	5.85933	4.45667	5.48567	6.30033	9
TraesCS3D02G308400	19.9907	18.191	19.0697	16.1647	18.8183	18.038	17.3327	15.0103	10
TraesCS3D02G308500	6.22567	6.81033	7.87667	6.07233	5.81067	6.733	5.85367	6.30767	4
TraesCS3D02G308600	15.865	17.532	19.954	14.6757	15.9663	16.527	16.5387	15.7747	4
TraesCS3D02G308800	0.416333	0.384667	0.547	0.636667	0.700333	0.359	0.528	0.542333	8
TraesCS3D02G309000	8.76133	10.6243	12.8197	9.16333	9.66733	7.37967	7.55933	8.59067	4
TraesCS3D02G309100	5.17	4.662	5.77133	5.10867	4.226	4.03033	4.29667	4.14567	4
TraesCS3D02G309300	5.09567	5.896	6.654	5.34	5.05433	6.46867	5.66867	5.72167	4
TraesCS3D02G309400	3.63767	5.02967	2.61567	5.14633	16.2743	14.7957	11.2617	16.0587	7
TraesCS3D02G309700	2.172	3.24467	6.32267	5.283	4.16567	1.782	2.242	2.43833	4
TraesCS3D02G309800	31.2967	40.234	32.5843	34.197	35.6693	32.2623	32.4353	39.8627	2
TraesCS3D02G309900	1.20833	1.03067	1.57567	1.745	1.63967	1.54733	1.472	1.69467	1
TraesCS3D02G310000	5.82967	5.82467	7.45467	6.50433	5.187	5.09533	5.488	5.764	4
TraesCS3D02G310200	0.347	0.536	0.399333	0.828333	0.336333	0.192	0.234	1.19067	2
TraesCS3D02G310500	12.5073	10.7747	10.7577	9.65067	11.7137	13.1403	12.1213	14.0527	7
TraesCS3D02G310600	5.507	7.18267	9.81167	8.58433	5.96433	5.314	5.187	7.75	2
TraesCS3D02G311000	1.42767	1.61967	1.778	1.967	1.87733	1.66567	1.33067	1.66167	1
TraesCS3D02G311100	34.551	33.4927	29.5557	36.636	67.84	63.545	55.6257	28.1437	8
TraesCS3D02G311400	9.75533	10.8717	10.5947	9.24667	9.90433	9.658	8.58767	9.88333	3
TraesCS3D02G311500	1.523	1.25467	1.689	1.90533	2.24067	4.07833	4.101	6.254	9
TraesCS3D02G311600	1.64767	1.74	1.72033	1.55933	1.563	1.92967	1.51867	1.59133	6
TraesCS3D02G311700	2.58633	2.90433	3.20633	3.02733	2.87	2.15933	2.593	2.31667	3
TraesCS3D02G311800	9.57333	10.064	11.846	9.292	10.1953	11.605	10.525	12.2233	9
TraesCS3D02G311900	0	0.0343333	0.129333	0.192333	0.507	1.39967	1.671	1.84867	7
TraesCS3D02G312000	2.97467	2.80633	2.907	2.70433	3.548	3.581	2.66667	2.77833	8
TraesCS3D02G312100	4.09767	4.76467	3.318	3.475	7.348	4.588	6.37667	6.40533	7
TraesCS3D02G312200	5.56567	4.263	5.69233	6.08867	4.14733	5.02933	4.15467	4.36433	1
TraesCS3D02G312300	0.907667	0.948333	0.711333	1.21967	0.682333	1.10333	1.58633	1.383	5
TraesCS3D02G312400	1.901	0	0.698	2.73367	0.911333	0.437333	0.536667	0.545667	1
TraesCS3D02G312600	0.466333	1.01867	0.311	1.14433	0.46	0	0.494	0	3
TraesCS3D02G312700	0.249333	0.538333	0.125667	0.190333	0.400333	0.224667	0.328667	0.066	8
TraesCS3D02G312800	10.626	11.498	9.782	10.339	9.19433	9.638	8.27033	11.524	2
TraesCS3D02G312900	9.501	9.83233	13.1177	10.9233	7.59267	6.456	5.561	6.93033	3
TraesCS3D02G313500	1.71267	2.155	2.126	2.387	2.109	2.72167	1.477	1.89533	1
TraesCS3D02G313600	10.0397	13.0877	14.2903	14.3863	20.2643	9.969	10.5193	10.5443	8
TraesCS3D02G313700	4.772	4.52467	4.732	6.85767	8.78333	6.16767	5.587	8.61033	9
TraesCS3D02G313800	13.3647	14.9253	15.4547	11.9393	19.4677	14.4877	14.1207	20.4773	9
TraesCS3D02G313900	11.2097	7.80933	10.406	9.40433	10.256	8.96367	9.30767	8.756	10
TraesCS3D02G314100	2.15533	2.46667	3.76367	2.70067	10.398	5.821	7.34733	5.412	8
TraesCS3D02G314200	6.15967	7.12667	7.18233	9.394	5.83567	7.57167	6.25367	5.868	1
TraesCS3D02G314500	10.5283	10.5713	9.42133	8.97533	9.477	7.72233	8.07033	6.112	3
TraesCS3D02G314600	29.5257	29.6877	26.0757	22.85	24.963	25.9517	22.72	33.996	9
TraesCS3D02G314700	0.149	0.629	1.20267	1.91467	0.421667	0.113667	0.483	0.702	1
TraesCS3D02G315000	0.892333	0.629	0.936	0.870667	0.261333	0.726	0.323667	0.210667	10
TraesCS3D02G315100	9.49067	7.87833	9.005	11.2293	6.994	6.36133	5.58	6.681	1
TraesCS3D02G315200	0	0	0	0	0	0	0.0366667	0.596	9
TraesCS3D02G315600	0.932333	0.696333	0.693333	0.893667	1.05633	1.354	1.184	1.12133	7
TraesCS3D02G315700	4.32533	7.218	4.675	5.51433	6.72633	2.85733	2.14833	1.031	3
TraesCS3D02G315800	2.10867	1.95333	1.30167	1.76667	1.004	1.43267	1.27533	1.215	10
TraesCS3D02G315900	29.5283	29.4743	22.4373	25.6973	32.1203	30.5203	30.976	35	7
TraesCS3D02G316000	7.526	8.68533	8.649	8.99867	7.24933	8.61567	8.044	8.31033	1
TraesCS3D02G316100	0.101	0.221333	0.608	0.417667	0.612667	1.10633	0	0.352667	6
TraesCS3D02G316200	1.68767	1.32033	1.34167	1.35767	2.16267	1.98733	1.81433	1.849	7
TraesCS3D02G316400	0.217	0.184333	0.442	0.376	0.560333	1.02833	0.999667	1.26167	7
TraesCS3D02G317000	0.276667	0.217	0.929333	0.542333	0.302333	0.179667	0.202	0.302667	4
TraesCS3D02G317200	3.647	3.54167	4.07267	3.99167	4.02167	3.68367	3.56833	3.17467	4
TraesCS3D02G317300	1.944	2.038	1.21	1.88133	3.73767	4.07967	3.51067	10.5837	9
TraesCS3D02G317400	7.296	4.167	3.05367	4.10733	4.76467	4.258	3.905	1.77333	10
TraesCS3D02G317500	0.324667	0.183667	0.283667	0.293333	0.394667	0.740333	0.627333	0.571667	7
TraesCS3D02G317700	3.22567	5.06033	4.97	6.57867	5.12567	3.44367	3.87833	6.106	2
TraesCS3D02G317800	3.70067	4.84133	5.46633	6.05167	4.93533	3.72467	3.25	5.753	2
TraesCS3D02G317900	4.26433	5.97067	4.69233	4.72933	5.397	5.74233	4.06167	4.239	8
TraesCS3D02G318000	0.398	0.833	0.187333	0.633	0.308	0.664667	0.273667	0.0956667	3
TraesCS3D02G318100	2.53433	2.54367	2.032	2.253	1.34733	0.948	1.11767	0.44	3
TraesCS3D02G318200	4.796	5.201	5.58833	4.91933	4.446	3.88967	3.832	3.69967	3
TraesCS3D02G318400	1.02433	1.02067	1.00167	1.17233	1.143	1.87767	1.85333	1.38533	5
TraesCS3D02G318500	0.839	0.592	1.35567	1.93833	0.559333	0.276667	0.153333	0.195333	1
TraesCS3D02G319000	0.803333	0.941333	0.927667	1.002	1.40733	1.44333	1.051	1.14967	7
TraesCS3D02G319100	1.42033	1.25633	0.71	0.899333	0.668333	1.21833	0.535667	1.54433	9
TraesCS3D02G319300	1.39767	1.43867	1.47867	1.70467	1.52267	1.31833	1.21767	1.94967	2
TraesCS3D02G319400	5.54467	6.84933	6.498	6.00067	6.126	4.90067	3.979	8.124	2
TraesCS3D02G319500	7.646	5.799	7.24833	7.58833	7.695	10.0847	8.68233	13.3523	9
TraesCS3D02G319600	11.2177	9.80867	13.375	10.602	11.0927	13.6163	12.856	8.22233	6
TraesCS3D02G319700	3.838	3.34433	4.24933	3.87733	2.985	3.486	3.547	4.36867	2
TraesCS3D02G319900	25.3387	31.503	28.9177	31.2883	28.536	23.6557	24.0223	37.517	2
TraesCS3D02G320000	4.842	4.85133	5.35633	4.293	4.05367	3.18267	3.65	3.76667	3
TraesCS3D02G320100	0.112	0.25	0	0.946667	0.125333	0	0.117667	0	1
TraesCS3D02G320200	0	0	0	1.226	0.754667	0	1.01567	0	1
TraesCS3D02G320300	0.213	0	0.224667	0.889	0.118333	0	0.116333	0	1
TraesCS3D02G320400	4.62267	7.97233	9.65933	11.2297	2.24733	0.825	1.67067	1.54733	3
TraesCS3D02G320600	84.45	134.931	149.836	151.197	111.453	88.327	73.4983	87.2007	3
TraesCS3D02G320700	0.178	0.254667	1.779	0.819	0.0646667	0.262	0.453667	0.393	4
TraesCS3D02G320900	0.654	0.519667	0.315333	2.851	1.688	0.173	0	0	1
TraesCS3D02G321200	9.06467	8.30367	6.696	7.59333	7.308	7.39333	6.37933	8.665	10
TraesCS3D02G321300	3.922	4.402	3.85367	4.53167	4.62133	3.50633	3.19833	3.257	3
TraesCS3D02G321400	1.96833	2.35933	2.87833	1.936	3.506	4.12033	3.00233	1.72033	6
TraesCS3D02G321500	27.3267	42.344	21.321	38.785	45.9937	32.238	20.5947	12.9697	8
TraesCS3D02G321700	1.74433	2.392	0.844	2.30767	1.26933	3.79767	4.87233	2.00767	5
TraesCS3D02G321800	4.44333	3.05233	3.41567	5.518	1.80033	1.58867	1.788	2.07833	1
TraesCS3D02G321900	5.353	6.30233	5.46733	4.28467	6.08767	4.37567	3.98133	5.37633	3
TraesCS3D02G322200	0.352	0.371333	0.484	1.41467	1.29567	0.714333	0.419333	0.218	8
TraesCS3D02G322400	0.515667	0.327333	0.593333	0.885	0.522333	0.534333	0.594	0.442333	1
TraesCS3D02G322500	9.47233	6.608	8.03667	12.8287	10.9277	14.8727	8.666	12.2623	7
TraesCS3D02G322600	30.8003	24.5883	23.3847	24.9633	25.4073	29.9807	30.5167	16.9347	6
TraesCS3D02G322800	14.6547	15.738	11.5073	13.3613	14.258	20.333	18.715	13.6087	6
TraesCS3D02G322900	1.88067	1.62733	2.52467	1.809	1.764	1.49933	1.97033	1.15467	4
TraesCS3D02G323000	0.979333	0.790667	1.39667	1.31367	0.743	1.056	1.00833	1.04867	4
TraesCS3D02G323700	12.0807	12.995	11.7403	12.5777	14.5887	17.4097	16.1777	16.2053	7
TraesCS3D02G323800	4.69867	5.15233	4.39833	4.392	4.56933	3.08933	3.22833	3.57733	3
TraesCS3D02G324000	9.449	8.14033	9.04767	7.00267	5.711	4.66333	4.95433	5.93	3
TraesCS3D02G324100	17.181	20.6263	19.928	20.4557	19.46	19.1337	18.9363	28.0183	9
TraesCS3D02G324300	5.83033	4.658	4.21333	6.77033	5.19967	5.45833	5.567	4.03067	1
TraesCS3D02G324400	2.26133	2.814	2.55867	2.05167	3.33667	2.70467	2.92333	2.414	8
TraesCS3D02G324500	0.226	0.878333	0.219667	0.231	0.986	0.418333	0.459667	0.518	8
TraesCS3D02G324700	10.1017	7.80567	11.3263	7.814	8.09467	13.7883	13.5613	6.48867	6
TraesCS3D02G325000	19.0413	20.0187	14.9177	24.7957	21.036	15.171	9.521	16.284	1
TraesCS3D02G325100	194.307	205.358	166.489	165.711	100.805	101.791	73.415	42.623	3
TraesCS3D02G325200	4.70233	4.10933	4.836	4.696	4.38433	4.12567	4.087	4.12767	4
TraesCS3D02G325800	14.3393	16.8377	13.007	12.6437	21.2633	14.995	15.5477	16.478	8
TraesCS3D02G325900	15.2173	17.5907	16.18	17.377	18.0573	20.0497	20.4303	7.07633	6
TraesCS3D02G326000	0	0	0	0.165	0	0	0.505	0	5
TraesCS3D02G326100	3.03733	3.91133	3.404	2.53667	2.316	4.40767	4.16467	1.49133	6
TraesCS3D02G326200	0.715333	0.675333	1.37	1.98667	0.817667	0.608667	0.570333	0.649	1
TraesCS3D02G326300	4.12067	3.84633	5.062	5.40833	4.42767	2.85567	2.86567	5.63033	2
TraesCS3D02G326500	0.31	0.754333	0.942667	0.891	0.313667	1.294	0.907667	0.583	6
TraesCS3D02G326600	59.938	65.9667	34.4427	48.6307	56.0087	66.8863	46.1897	79.922	9
TraesCS3D02G326700	8.72833	9.23367	7.266	8.576	6.18133	7.69767	6.12767	6.11567	10
TraesCS3D02G326800	13.613	12.773	11.9387	14.4677	12.4073	10.7237	7.425	3.71967	3
TraesCS3D02G326900	149.263	113.906	119.494	133.375	119.872	164.075	136.407	114.606	6
TraesCS3D02G327000	7.39433	7.71133	6.28833	4.87033	6.17367	8.68467	7.57667	5.65767	6
TraesCS3D02G327100	7.17033	5.29967	4.088	7.27333	4.019	8.128	10.8843	4.401	5
TraesCS3D02G327300	13.213	16.306	21.1723	16.0517	15.312	14.7923	13.349	13.8207	4
TraesCS3D02G327400	0.390333	0.291	0.390333	0.572333	0.494	0.629667	0.678333	0.466667	5
TraesCS3D02G327500	5.72433	3.74567	5.341	4.542	4.64167	6.189	5.167	4.12033	6
TraesCS3D02G327600	11.8037	10.1857	12.98	9.92033	8.511	10.8647	11.4623	9.80233	4
TraesCS3D02G327800	231.552	222.699	198.026	235.815	214.832	246.776	221.841	163.463	6
TraesCS3D02G327900	3.87367	2.96867	4.45967	4.368	3.87667	3.35533	3.17767	3.78733	1
TraesCS3D02G328000	22.7653	30.043	29.1043	27.8183	28.4297	24.483	23.228	32.6227	2
TraesCS3D02G328100	4.87767	6.717	5.444	5.18867	7.148	6.692	6.55933	5.174	8
TraesCS3D02G328200	2.9	3.15933	2.86733	2.463	2.9	3.55833	3.28567	2.52567	6
TraesCS3D02G328300	70.9667	81.5983	73.0063	66.7333	72.194	54.815	56.2217	65.9853	3
TraesCS3D02G328600	5.19667	4.555	3.587	4.28567	4.57	2.61433	4.583	4.34867	10
TraesCS3D02G328800	1.46967	1.078	1.05633	1.12867	0.847	1.368	1.23967	1.00767	6
TraesCS3D02G329000	0.886333	0.801667	0.702667	1.56467	2.918	0.718667	0.926667	1.00433	8
TraesCS3D02G329100	4.71767	5.956	6.782	6.42833	6.30633	5.73367	5.26967	5.768	2
TraesCS3D02G329200	4.99367	4.75733	4.188	3.94767	4.41333	5.03533	5.197	4.14133	6
TraesCS3D02G329400	1.13467	1.516	1.32933	2.842	1.77667	1.39467	0.901667	1.00333	1
TraesCS3D02G329500	2.34333	2.30133	4.50133	3.821	3.11667	2.51267	2.73133	2.62267	4
TraesCS3D02G329800	0.110333	0.692667	1.333	4.63367	1.45	0.627333	0.828333	0	1
TraesCS3D02G329900	7.02367	7.67267	4.28267	6.84167	4.48967	6.50667	5.562	2.28367	10
TraesCS3D02G330200	10.3987	13.666	9.58533	12.1607	12.123	8.70433	7.49633	12.4333	2
TraesCS3D02G330300	4.17133	4.657	4.534	5.31867	4.288	4.58533	4.42533	3.42533	1
TraesCS3D02G330400	0.518	0.0963333	0.123667	0.227333	0.0333333	0	0	0.0693333	10
TraesCS3D02G330500	74.0573	82.409	75.044	70.153	64.1143	53.1517	57.0657	61.945	3
TraesCS3D02G330600	6.83533	9.07467	8.19933	8.42167	6.338	6.14833	6.652	6.55267	3
TraesCS3D02G330900	2.94733	0.885	2.63833	4.588	2.177	3.82467	2.62967	2.81533	1
TraesCS3D02G331100	6.12633	4.08533	5.77233	6.064	3.841	3.818	3.916	4.01867	10
TraesCS3D02G331200	10.191	10.5233	10.592	9.492	10.241	10.8707	9.878	8.93867	6
TraesCS3D02G331300	3.28	5.10167	5.158	5.40567	5.31167	4.366	4.69733	5.336	2
TraesCS3D02G331400	3.36733	3.63867	4.192	8.196	5.02833	4.50333	3.23067	5.28433	1
TraesCS3D02G331500	22.406	23.112	27.075	26.8723	16.0943	20.0493	17.7153	28.002	2
TraesCS3D02G331600	3.80867	2.666	1.983	1.82867	1.67933	1.01467	0.765667	0.630667	10
TraesCS3D02G331800	1.958	2.055	2.21433	1.93433	1.52033	2.287	1.99333	2.31	9
TraesCS3D02G331900	11.3597	12.0803	18.0437	28.5947	20.499	11.6473	13.713	9.924	1
TraesCS3D02G332000	2.97233	2.68633	3.14633	2.76233	2.641	2.94767	2.997	2.08733	6
TraesCS3D02G332100	12.3497	12.7003	11.4473	10.7717	15.3323	17.657	15.4607	13.6507	7
TraesCS3D02G332200	0.726333	0.190333	0.392333	23.8167	2.28767	14.7527	14.2363	29.8023	9
TraesCS3D02G332300	22.056	25.3873	21.8203	23.2943	19.2947	16.2033	12.6247	26.503	2
TraesCS3D02G332500	0.244667	0.521	0.804667	0.654	0.154333	0.225333	0.036	0.351667	4
TraesCS3D02G332600	0.558333	0.148	0.366	0.577	0.279667	0.277667	0.209333	0.176667	10
TraesCS3D02G332700	4.08967	7.40233	6.91333	5.66767	5.78	4.99633	4.474	5.83733	2
TraesCS3D02G332800	505.918	661.716	523.739	543.317	590.953	521.882	538.7	618.682	2
TraesCS3D02G332900	1.88967	1.26867	1.85933	2.037	1.89467	1.57367	1.574	1.849	1
TraesCS3D02G333000	1.81867	2.13467	1.92233	2.02033	1.68533	1.69	1.89	1.92567	3
TraesCS3D02G333100	3.09667	6.077	3.77467	7.18767	2.54233	0.444333	2.76433	0.868	3
TraesCS3D02G333200	0.547	0.216333	0.240333	0.352	0	0	0.0183333	0.0176667	10
TraesCS3D02G333400	17.9177	18.988	21.327	18.1313	18.9463	18.0473	15.2973	21.1363	2
TraesCS3D02G333600	0.473667	0.398333	0.61	0.619333	0.506	0.603667	0.625667	0.436333	6
TraesCS3D02G333800	1.82933	2.74333	2.04633	2.522	3.50533	2.06167	1.52667	2.04267	8
TraesCS3D02G334400	0.429667	0.113	0.108667	0.510333	0.0383333	0.038	0.226333	0	10
TraesCS3D02G334500	76.89	106.87	105.128	108.339	96.014	65.2067	56.1257	110.73	2
TraesCS3D02G334700	26.3583	25.1153	24.8173	20.9773	24.4657	28.4143	23.382	28.888	7
TraesCS3D02G335100	9.14	10.2887	9.399	9.912	11.1097	10.0777	7.283	6.84367	8
TraesCS3D02G335200	0.970333	1.04433	1.07267	0.921	1.14533	1.15067	1.12833	1.31833	9
TraesCS3D02G335300	2.02433	2.94633	2.54267	2.07267	2.117	1.97167	2.191	2.33567	3
TraesCS3D02G335500	10.394	8.40033	7.02	8.507	4.974	4.27467	2.93233	6.42267	10
TraesCS3D02G335700	0.608	1.02433	0.819	0.581667	0.741	0.343333	0.487	0.536333	3
TraesCS3D02G335900	32.8763	35.0033	28.1603	29.044	34.834	36.805	35.5653	37.823	7
TraesCS3D02G336200	10.8047	10.0817	10.0263	10.0217	11.8973	12.236	9.33067	7.30033	6
TraesCS3D02G336300	142.149	119.372	121.733	116.649	122.732	147.212	127.587	115.516	6
TraesCS3D02G336400	0.112	0.681	0.641	1.45	0.591333	0.364333	0.038	0	1
TraesCS3D02G336700	0.428333	0.744333	0.976	0.743333	0.710333	0.480333	0.431	0.685333	2
TraesCS3D02G336800	14.9473	13.7	13.2553	13.5463	14.4417	14.4133	13.4937	13.7607	10
TraesCS3D02G336900	8.17567	5.32933	4.54333	8.21233	4.21267	2.48533	2.07033	4.343	10
TraesCS3D02G337200	137.441	120.551	94.7413	116.884	117.49	123.763	121.891	161.652	9
TraesCS3D02G337300	0.455667	0.423333	0.279	0.961667	2.306	1.063	0.543333	0	8
TraesCS3D02G337400	0.625333	0.625333	0.860667	1.453	8.243	4.73133	1.592	0.025	8
TraesCS3D02G337600	0.488667	0.628	0.06	0.534333	2.545	1.13067	0.417	0.0363333	8
TraesCS3D02G337700	30.251	35.9417	32.1407	29.3503	36.36	33.8113	33.1257	39.221	9
TraesCS3D02G337800	14.3253	12.5513	11.3877	11.6993	13.592	10.6017	11.248	16.783	9
TraesCS3D02G337900	5.24167	6.053	4.76767	4.15	4.97633	5.118	5.303	6.338	9
TraesCS3D02G338000	3.645	2.43033	3.132	3.68633	2.66967	2.85867	2.33533	1.96633	10
TraesCS3D02G338100	0.289	0.563667	0.297333	0.606667	0.3	0.231333	0.620333	0	1
TraesCS3D02G338200	61.8247	71.0263	59.0553	79.3303	72.143	73.634	74.784	86.1817	9
TraesCS3D02G338300	562.305	476.637	405.77	538.112	231.293	332.382	304.578	372.158	10
TraesCS3D02G338400	1.68567	0.289333	1.37733	1.16333	0.229	0.238	0.102	0.169333	10
TraesCS3D02G339100	0.695333	0.583333	0.448667	0.616	0.406	0.788667	1.016	0.421667	5
TraesCS3D02G339600	4.58267	6.119	2.54	9.122	3.18567	2.76133	5.218	3.154	1
TraesCS3D02G339700	5.35867	6.31833	3.852	4.98167	3.53233	4.041	4.38433	4.92333	10
TraesCS3D02G339800	3.08633	3.49367	3.733	3.339	2.90267	2.464	2.90867	2.58467	3
TraesCS3D02G340100	4.01367	3.74233	3.99167	3.71467	1.53067	1.12267	1.569	1.76033	3
TraesCS3D02G340300	7.44567	8.43633	7.42367	7.704	7.709	7.42667	7.294	8.467	2
TraesCS3D02G340400	3.756	2.901	2.06067	5.46133	5.83667	4.90867	6.583	3.962	5
TraesCS3D02G340800	499.565	480.466	294.419	415.624	498.583	487.113	461.306	764.845	9
TraesCS3D02G340900	0.215667	0.19	0.350667	0.606333	0.706333	0.36	0.136333	0.227	8
TraesCS3D02G341000	0.801	0.339667	1.75633	10.138	2.01	0.225	0.647667	1.994	1
TraesCS3D02G341100	1.59367	2.04533	3.85267	6.15567	5.02333	1.523	1.11467	1.03167	1
TraesCS3D02G341200	12.6603	10.8913	13	10.489	11.0423	11.848	11.0637	7.404	6
TraesCS3D02G341400	0.837333	1.56367	0.901	1.095	0.712	0.513667	0.515333	0.312333	3
TraesCS3D02G341500	3.058	3.793	4.113	4.34867	3.68233	2.503	3.09667	3.73733	2
TraesCS3D02G341700	6.04033	5.92	5.58733	8.659	4.785	7.992	4.05433	7.20033	1
TraesCS3D02G341800	12.297	10.3423	7.884	10.844	11.592	10.6897	10.497	11.71	7
TraesCS3D02G341900	2.834	5.09933	3.01467	2.03033	0.301667	0.399	0.178	0.240667	3
TraesCS3D02G342000	3.39	3.948	1.22167	2.18933	0.297667	0	0.0573333	0	3
TraesCS3D02G342200	1.78467	0.397	0.681667	1.98867	6.91333	16.2833	10.4643	11.938	7
TraesCS3D02G342300	3.592	6.26633	6.05267	7.27367	4.23633	5.51867	4.57933	6.216	2
TraesCS3D02G342400	280.088	318.95	157.677	222.35	326.113	258.867	279.196	440.482	9
TraesCS3D02G342700	2.27367	2.50733	2.796	2.488	2.44833	2.66167	2.268	2.75	2
TraesCS3D02G342800	3.49233	2.101	2.693	4.67267	1.41667	1.25067	0.636667	0.163667	1
TraesCS3D02G342900	6.765	6.59633	6.714	5.84967	6.82633	7.673	6.37667	6.18267	6
TraesCS3D02G343000	3.35433	2.07067	1.966	2.52667	1.85033	2.18867	1.90233	2.166	10
TraesCS3D02G343100	2.043	1.60067	1.278	2.12067	2.673	1.64667	1.971	1.88867	8
TraesCS3D02G343800	9.80833	8.95167	11.0747	9.20367	11.3657	12.048	11.3827	7.90467	6
TraesCS3D02G343900	8.00167	10.6693	11.3657	8.682	10.2357	8.98167	11.6763	6.744	4
TraesCS3D02G344000	25.2857	21.1393	21.293	19.521	21.8187	28.0463	25.503	22.2613	6
TraesCS3D02G344100	6.39267	7.72133	8.64667	7.388	6.42	5.697	5.94233	6.286	3
TraesCS3D02G344600	1.344	0.341	0.536667	0.225333	4.41767	5.05067	11.202	6.30733	5
TraesCS3D02G344700	15.496	16.7637	13.3847	14.7697	17.7163	15.053	17.1033	14.9383	8
TraesCS3D02G345000	4.168	4.74933	3.76333	3.48633	6.54533	5.209	4.807	5.329	7
TraesCS3D02G345100	0.228333	0.297333	0.154	0.559333	0.081	0	0.320667	0.451667	2
TraesCS3D02G345400	14.151	12.7247	11.963	13.1427	12.7483	11.3973	10.698	10.052	10
TraesCS3D02G345500	28.4307	25.9083	21.0733	22.6737	28.3263	26.9623	24.1937	36.9587	9
TraesCS3D02G345600	2.03433	0.837	1.05467	1.006	1.22933	0.0993333	0.415667	0.429333	10
TraesCS3D02G345700	2.707	2.95967	2.62	3.45733	3.35733	2.213	2.377	3.216	2
TraesCS3D02G345900	10.1603	9.00567	8.65033	8.42433	10.427	8.66267	9.80567	9.85067	7
TraesCS3D02G346000	24.5963	22.886	22.6577	20.6847	21.6837	24.5657	24.44	14.445	6
TraesCS3D02G346100	0.976	1.34267	1.08333	1.295	0.915333	2.637	2.27733	1.63033	5
TraesCS3D02G346200	0.873667	0.930333	1.23167	1.046	0.930333	0.555333	0.620667	1.47867	2
TraesCS3D02G346400	3.01533	3.41433	3.64633	3.653	2.92867	3.14567	2.58	3.61467	2
TraesCS3D02G346500	13.353	11.8917	12.359	17.34	16.0133	21.2083	20.253	34.405	9
TraesCS3D02G346600	2.812	2.62	2.69933	2.98267	2.54467	2.27133	1.44867	1.38333	3
TraesCS3D02G346900	7.93267	9.81867	12.651	9.96333	10.169	7.75833	7.617	8.819	4
TraesCS3D02G347000	11.9963	16.7473	14.711	13.1827	13.1423	10.9247	13.7407	12.7873	3
TraesCS3D02G347100	203.504	233.158	186.999	174.214	231.048	223.594	226.599	243.44	7
TraesCS3D02G347200	2.45233	1.391	1.63933	1.957	1.56167	1.58567	1.52867	1.71633	10
TraesCS3D02G347300	20.849	26.754	25.944	25.2103	30.316	25.9267	24.4097	30.1547	2
TraesCS3D02G347400	1.486	0.898333	1.30333	2.035	3.521	2.038	1.654	0.103333	8
TraesCS3D02G347500	17.1807	15.6297	10.064	20.2587	80.4717	12.5703	8.07167	2.29933	8
TraesCS3D02G347600	36.6197	50.7823	34.4543	43.3713	187.094	31.067	21.6893	15.9653	8
TraesCS3D02G347700	15.0063	14.8547	15.207	12.7607	14.0257	14.3267	13.1367	12.9883	3
TraesCS3D02G347800	11.2257	11.339	9.548	9.22767	11.3413	13.2413	12.5577	9.622	6
TraesCS3D02G347900	1.76867	1.48333	1.433	1.36067	1.07833	1.33733	0.807333	1.86267	10
TraesCS3D02G348000	6.32667	6.94667	7.52333	5.54833	6.454	5.61833	6.05933	5.97667	4
TraesCS3D02G348100	0.535667	0.154667	0.171	0.551667	0.177	0.257667	0.152	0.0523333	10
TraesCS3D02G348200	9.881	9.779	17.4477	22.5427	2.523	120.392	2.24567	38.1743	6
TraesCS3D02G348300	6.143	7.19033	8.55033	6.86367	6.295	6.106	6.184	5.675	4
TraesCS3D02G348500	22.8753	19.614	21.3653	28.3163	31.858	25.6223	21.5873	19.494	8
TraesCS3D02G348600	49.479	42.074	37.7983	40.6013	42.0893	47.63	49.2757	39.5897	6
TraesCS3D02G348800	1.747	1.95733	2.14567	2.76133	7.88633	4.00967	3.50733	2.39867	8
TraesCS3D02G349200	12.854	14.5087	17.168	14.8597	12.4603	10.707	10.3437	12.8363	3
TraesCS3D02G349500	0	0.242333	0.429667	0.345	0.107667	1.949	0.0796667	0.051	6
TraesCS3D02G349700	9.969	12.647	13.4937	14.9733	12.982	10.828	9.939	15.4703	2
TraesCS3D02G349800	9.052	9.34867	10.9313	11.3257	7.145	9.20767	8.19933	9.44733	1
TraesCS3D02G349900	382.43	443.401	411.435	333.68	429.934	445.474	432.063	400.907	7
TraesCS3D02G350000	39.8987	37.2783	37.695	34.7343	35.7273	38.7767	35.8387	38.0557	10
TraesCS3D02G350400	7.97933	5.40867	5.05933	5.58867	6.99767	9.34533	10.09	14.074	9
TraesCS3D02G350500	5.60467	6.11833	6.03267	5.05367	5.565	5.585	6.06233	2.73333	6
TraesCS3D02G350800	0.979667	0.713667	0.558667	0.479667	0.619333	1.33067	1.275	0.431667	6
TraesCS3D02G350900	1.114	0.418667	0.0786667	0.384667	0.308333	0.321	0.139333	0.04	10
TraesCS3D02G351000	0.480333	0.158	0.167667	0.547	0.896333	1.72	1.64067	0.714	5
TraesCS3D02G351100	11.869	16.2507	13.3793	16.6637	16.6193	15.2127	13.4533	20.0573	9
TraesCS3D02G351200	0.847	0.63	0.836333	0.825333	0.815667	0.832667	0.508667	0.869333	2
TraesCS3D02G351300	145.511	159.868	87.1187	152.716	123.928	107.624	69.07	123.878	10
TraesCS3D02G351400	71.79	84.7923	48.3147	77.069	71.232	78.83	49.6517	110.526	9
TraesCS3D02G351600	30.6053	35.4137	35.4097	39.175	31.6147	29.6197	33.1583	31.067	1
TraesCS3D02G351700	11.9813	15.68	6.05967	15.83	15.9453	22.972	25.5367	13.554	5
TraesCS3D02G351900	0.0546667	0.118	0.0406667	0.699333	0.230333	0.0623333	0.126667	0.0306667	1
TraesCS3D02G352000	3.55167	2.216	2.60667	2.683	3.05667	3.693	3.78167	2.50367	6
TraesCS3D02G352100	17.4817	15.5267	17.9257	22.4563	20.3293	17.173	14.8023	15.737	1
TraesCS3D02G352300	1.69567	2.19733	2.08367	1.72	1.938	2.367	2.17333	2.10633	7
TraesCS3D02G352800	149.374	172.669	151.646	142.77	179.026	162.655	169.598	181.511	7
TraesCS3D02G353000	1.99633	1.90633	1.155	2.543	1.45133	3.00233	1.931	1.172	6
TraesCS3D02G353100	13.3753	9.89067	11.7093	11.22	5.88133	5.55033	5.90133	2.70067	10
TraesCS3D02G353200	5.141	3.80667	4.033	6.36167	7.172	5.379	3.91533	3.15967	8
TraesCS3D02G353300	3.44167	4.19533	4.469	4.19533	5.253	3.944	3.31533	2.63	8
TraesCS3D02G353400	1.225	1.093	1.31167	1.198	1.51067	1.13733	1.029	1.21667	8
TraesCS3D02G353500	3.72733	3.32333	3.72467	4.53733	2.947	4.49267	3.65	4.51867	9
TraesCS3D02G353600	6.49833	4.01867	5.437	7.04033	16.1847	12.0873	8.54333	4.85	8
TraesCS3D02G353700	0.094	0.314	0.994	0.348667	0.0986667	0.136	0	0.057	4
TraesCS3D02G353800	0	0	0.519667	0	0.0786667	0	0	0	4
TraesCS3D02G354100	5.47067	7.25767	7.18967	7.74967	9.21567	6.39667	7.03167	5.06767	8
TraesCS3D02G354500	10.9727	11.9903	12.5173	13.7503	14.0177	13.6507	12.9053	18.7857	9
TraesCS3D02G354800	42.7263	45.8917	35.97	58.1573	59.983	52.3657	44.3413	59.3537	9
TraesCS3D02G354900	0.292667	0.260667	0.083	0.559	0.130333	0.223	0.0856667	0.017	1
TraesCS3D02G355100	6.44133	5.99	5.331	5.97333	6.01967	6.38467	4.88133	4.15033	10
TraesCS3D02G355200	5.00967	3.654	3.66767	6.17267	3.623	2.19733	1.09733	0.810667	1
TraesCS3D02G355300	5.068	5.81567	3.748	5.774	8.258	9.50967	7.04767	6.425	7
TraesCS3D02G355400	19.8033	19.454	19.2037	16.8623	18.4253	26.6337	27.7097	17.6307	5
TraesCS3D02G355500	2.33367	2.437	2.35367	3.398	1.70733	3.64367	2.90133	2.668	6
TraesCS3D02G355700	0.200667	0.708	0.489667	0.720333	0.474	0.238	0.209667	0.178667	3
TraesCS3D02G355900	5.00567	9.53867	5.93167	11.5343	3.312	2.57167	2.11167	10.858	2
TraesCS3D02G356000	21.3013	19.84	19.2303	16.406	22.2507	22.293	20.413	16.4113	6
TraesCS3D02G356300	4.055	3.63533	4.42567	3.817	2.65467	2.48733	2.10833	1.50467	3
TraesCS3D02G356400	6.60267	8.654	8.56967	7.23567	8.42933	4.94433	5.55167	6.02233	3
TraesCS3D02G356500	2.689	5.99833	7.40767	6.828	9.556	2.19633	2.13067	2.35367	8
TraesCS3D02G356600	10.2327	10.5043	8.84467	8.766	10.9667	10.7957	9.64267	9.58067	7
TraesCS3D02G356700	23.3133	20.782	17.1667	20.0027	19.4727	21.0463	21.8963	17.5273	6
TraesCS3D02G356800	1.17067	0.763333	0.474	0.374333	0.943333	0.411667	0.120333	0.761333	10
TraesCS3D02G356900	56.39	71.973	66.5863	46.3743	41.846	31.06	30.8267	35.507	3
TraesCS3D02G357000	7.88233	6.734	8.299	5.48767	4.58433	4.49333	4.525	3.07	3
TraesCS3D02G357200	48.8963	103.53	89.3797	63.113	109.287	50.5523	37.778	55.3417	3
TraesCS3D02G357300	0.989667	1.113	1.01	0.949333	0.781667	0.947333	1.26267	1.60967	9
TraesCS3D02G357400	13.307	12.4897	14.047	16.9327	13.1613	15.531	14.2947	11.648	1
TraesCS3D02G357500	0.572667	1.042	1.715	1.59467	1.78133	0.828333	1.05733	1.858	2
TraesCS3D02G357600	0.255333	0.237	0.156333	1.42667	0.618	1.16933	0.1	0.103667	1
TraesCS3D02G357700	19.0747	17.423	11.8107	20.9377	10.2143	4.12	5.98267	7.18267	3
TraesCS3D02G357800	1.021	1.05467	0.600333	0.724333	0.620667	1.05767	0.835	1.59933	9
TraesCS3D02G357900	3.66267	2.49433	2.05567	2.921	0.668667	6.03867	4.39467	3.185	6
TraesCS3D02G358000	12.4237	12.038	13.7693	16.988	13.773	9.39	9.51533	16.5157	2
TraesCS3D02G358100	1.74333	1.49833	1.506	1.90467	1.40933	2.13367	1.40467	1.894	6
TraesCS3D02G358200	6.789	7.04067	7.45067	6.52967	6.34533	5.231	4.82567	4.78967	3
TraesCS3D02G358300	11.4163	7.78867	8.262	8.57067	9.94767	11.955	9.81133	7.77567	6
TraesCS3D02G358400	1.61267	1.85333	1.77167	1.885	1.92633	2.433	1.98933	2.162	7
TraesCS3D02G358700	0.229667	0.780333	0.866667	1.31433	0.884667	0.0686667	0.208	0.322667	1
TraesCS3D02G358800	6.456	7.31133	5.96167	6.23067	7.46867	7.458	7.45367	6.025	6
TraesCS3D02G359000	7.13967	7.18467	5.29267	6.19733	9.70967	9.93367	7.82767	8.03733	7
TraesCS3D02G359100	4.44933	4.45767	1.93533	3.48167	4.138	3.24667	2.73833	2.119	10
TraesCS3D02G359300	40.835	32.1007	30.1453	23.0603	28.1477	30.0927	25.4017	29.8203	10
TraesCS3D02G359400	0.393667	0.676	0.212333	0.535	0.471667	0.619	0.903667	0.622333	5
TraesCS3D02G359500	6.331	6.39667	6.29733	5.656	6.70733	10.346	10.866	7.859	5
TraesCS3D02G359700	21.7373	17.4167	14.3623	17.2133	13.683	14.8843	19.0003	15.3563	10
TraesCS3D02G359900	0.571667	0.509	0.295333	0.475	1.11767	0.857667	0.619	3.39933	9
TraesCS3D02G360000	6.517	5.82533	5.13633	5.84633	7.24067	7.35133	7.506	6.78467	7
TraesCS3D02G360100	10.9667	10.6183	12.1773	10.243	12.1513	10.1167	9.21567	12.8523	2
TraesCS3D02G360200	1.899	2.82167	3.71133	2.68133	1.99733	1.68467	1.73	2.20133	4
TraesCS3D02G360400	42.4837	32.8303	34.846	27.2533	24.0003	46.731	40.3853	23.31	6
TraesCS3D02G360500	12.5197	11.8803	9.85633	15.5837	6.325	8.39633	6.84933	6.31267	1
TraesCS3D02G360700	1.052	1.39667	1.655	1.48333	0.979	0.714333	0.781	1.14233	3
TraesCS3D02G360800	9.389	7.954	6.446	8.695	7.64733	8.91633	8.00567	6.40233	6
TraesCS3D02G360900	1.05867	0.265667	0.620333	1.35633	0.441333	0.239333	0.332333	2.23233	9
TraesCS3D02G361000	7.45867	5.273	2.722	6.684	2.06967	2.30967	1.778	5.971	10
TraesCS3D02G361100	0.0776667	0.0406667	0	0.557333	0.0373333	0.0546667	0.124333	0.08	1
TraesCS3D02G361300	12.345	13.1237	10.4173	16.2143	8.96733	9.04267	6.51633	11.8267	1
TraesCS3D02G361500	1.37367	1.02133	1.41267	1.50767	1.05667	1.17533	0.692	0.976333	1
TraesCS3D02G361800	3.97133	8.82033	2.87767	10.7383	3.43967	4.85033	4.78867	0.513333	1
TraesCS3D02G362000	8.015	7.70633	10.4877	13.3937	7.322	6.42767	6.293	14.0173	2
TraesCS3D02G362100	13.562	6.37	6.82933	10.219	6.98433	6.67	5.36367	8.15033	10
TraesCS3D02G362200	17.6273	21.386	18.6667	20.175	20.627	19.958	17.8547	19.654	8
TraesCS3D02G362300	5.839	7.38533	8.30733	6.71533	6.88233	7.3	7.057	7.49267	4
TraesCS3D02G362400	7.86867	7.72167	9.15967	8.98267	9.69167	7.154	8.20433	8.40533	8
TraesCS3D02G362500	0.368	0.336667	0.628333	0.652667	0.274	0.555333	0.439667	0.169667	4
TraesCS3D02G362600	5.28233	3.815	3.65933	4.355	3.58933	4.41067	4.38067	3.84133	10
TraesCS3D02G362700	1.95967	1.4	1.57533	2.129	1.486	1.69767	1.82267	1.71967	1
TraesCS3D02G362800	0.0936667	0.329667	0.166	0.0483333	0.538333	0.504	0.318333	0.203333	7
TraesCS3D02G362900	13.8103	13.0887	13.805	13.832	14.1513	13.498	13.185	11.4117	8
TraesCS3D02G363000	1.43467	1.293	0.884667	1.03233	2.283	1.06333	1.32967	0.614667	8
TraesCS3D02G363100	3.18833	4.04467	5.04733	3.479	2.28733	2.49533	2.63433	2.71967	4
TraesCS3D02G363200	0.735667	0.459667	0.736333	0.665	0.348333	0.072	0.314667	0.608333	2
TraesCS3D02G363600	5.02767	6.07867	6.093	5.893	8.74867	7.99	7.355	7.35233	7
TraesCS3D02G363700	1.199	1.32167	1.14733	1.98567	1.14933	1.336	0.857	0.348	1
TraesCS3D02G363800	17.261	18.14	16.7547	19.0763	19.3223	19.6127	16.286	18.701	8
TraesCS3D02G363900	2.028	2.23067	2.297	2.42867	2.49233	1.42033	2.11067	3.073	2
TraesCS3D02G364100	7.61333	7.24267	7.80667	6.04333	6.26933	6.91267	6.657	6.746	4
TraesCS3D02G364200	6.08433	7.85467	8.641	7.22533	6.548	5.02233	3.58367	6.65433	3
TraesCS3D02G364300	4.16867	4.00767	1.30033	1.79467	6.528	1.17467	1.13167	1.14033	8
TraesCS3D02G364400	9.903	9.76567	9.30667	10.0067	11.647	12.616	11.346	11.6493	7
TraesCS3D02G364500	5.015	6.26567	5.24667	6.14033	5.162	4.529	4.57333	7.66333	2
TraesCS3D02G364600	3.19667	3.42033	3.47433	4.67967	3.68233	4.219	4.457	2.93	5
TraesCS3D02G364700	7.481	7.63967	7.45967	7.26633	8.31333	10.385	7.193	5.15533	6
TraesCS3D02G364800	0.117667	0.126333	0.253333	1.12333	0.125667	0.220333	0.103	0.111	1
TraesCS3D02G365100	14.706	14.808	13.692	13.9747	12.9813	13.1607	13.842	12.585	10
TraesCS3D02G365200	3.85967	4.031	3.71833	3.46567	2.64667	3.18833	1.997	1.102	3
TraesCS3D02G365400	8.88167	8.556	8.614	6.88233	7.70833	8.55767	9.98067	5.025	6
TraesCS3D02G365600	317.214	364.165	297.151	266.587	369.547	358.204	349.394	349.614	7
TraesCS3D02G366300	14.109	14.7687	17.2743	13.7247	12.0263	11.413	11.9383	10.8977	4
TraesCS3D02G366500	1.72733	1.92767	1.75033	1.08867	0.041	0.0406667	0.117667	0	3
TraesCS3D02G366700	0.710667	0.958667	1.33333	1.25	0.501333	0.275	0.131	0.0473333	3
TraesCS3D02G366800	2.215	1.498	1.26033	1.68567	1.45967	1.71033	1.44167	1.46267	10
TraesCS3D02G366900	7.20533	8.535	7.92333	12.5387	8.66033	8.997	9.146	15.2113	9
TraesCS3D02G367000	3.45467	2.771	2.00967	2.608	2.87833	2.83167	2.148	2.19233	10
TraesCS3D02G367400	6.11	6.24167	5.19133	5.59367	5.994	5.23567	4.63133	6.23567	2
TraesCS3D02G367600	0.364667	0.420667	0.483333	0.412667	0.460333	0.353667	0.403667	0.608667	2
TraesCS3D02G367700	18.7667	17.6933	18.6483	17.1587	18.552	17.801	16.9713	18.4747	2
TraesCS3D02G367800	0.646333	0.629667	0.448667	0.553333	0.391667	0.717333	0.357333	0.541667	10
TraesCS3D02G367900	0.499	0.305333	0.0273333	0.318667	0.709667	0.248	0.0573333	0.029	8
TraesCS3D02G368000	9.53667	15.7023	8.972	6.26333	11.9963	2.87	3.35167	1.09467	3
TraesCS3D02G368100	7.354	7.44733	8.171	8.298	8.639	9.66467	8.83233	7.33467	6
TraesCS3D02G368200	0.451667	0.493667	0.645333	0.937333	0.759667	1.258	0.471	0.297333	6
TraesCS3D02G368300	0.829333	0.890667	0.975333	0.914333	0.613667	0.520333	0.503667	0.424667	3
TraesCS3D02G368400	1.42433	1.71833	0.822667	0.712333	0.298	0.325667	0.26	0.896333	3
TraesCS3D02G368500	3.21067	5.18933	2.525	3.42067	1.71833	2.265	2.38667	2.04367	3
TraesCS3D02G368800	0.142333	0.252667	1.27867	0.237333	0.150333	0.122	0.0296667	0	4
TraesCS3D02G369100	4.87733	4.144	3.79833	4.452	3.686	4.53333	4.51633	2.74467	6
TraesCS3D02G369200	8.42633	15.67	11.9527	12.5187	9.38133	7.09	6.85333	9.69667	3
TraesCS3D02G369500	0.553333	0.588667	0.278	0.909	0.212	0.405	0.339333	0.127667	1
TraesCS3D02G369600	10.492	13.8587	10.7787	10.582	5.77767	3.66733	2.91467	1.35267	3
TraesCS3D02G369700	15.6933	13.4463	15.5137	13.7423	12.707	14.0253	16.7027	11.7977	6
TraesCS3D02G369800	225.404	277.643	117.032	197.653	156.701	299.427	342.478	84.5547	6
TraesCS3D02G370500	286.987	235.745	102.702	173.777	229.933	313.4	270.395	253.563	7
TraesCS3D02G370600	27.2937	31.5477	27.2777	25.227	23.0853	25.7813	21.5593	23.7277	3
TraesCS3D02G370700	1.13733	1.543	2.08867	2.27733	1.49333	1.68867	1.81	1.83933	1
TraesCS3D02G370900	0.488333	0.828667	0.805	1.04267	0.917	1.183	0.457667	0.990667	2
TraesCS3D02G371000	0.603333	0.975667	1.37567	0.925667	0.397667	1.271	0.634667	1.11567	4
TraesCS3D02G371200	0.921333	0.917667	0.969	1.06	0.676667	1.05667	1.07233	1.35733	9
TraesCS3D02G371300	2.98967	2.63967	4.84667	4.42	2.65667	2.29	1.848	2.296	4
TraesCS3D02G371400	42.661	38.7533	32.8747	36.044	31.521	37.5733	34.382	32.1383	10
TraesCS3D02G371500	34.3173	39.8143	40.1453	36.402	31.698	27.166	26.0877	39.3403	2
TraesCS3D02G371600	6.661	7.38967	5.71	6.902	6.066	7.41133	5.25967	6.41667	10
TraesCS3D02G371800	7.703	8.037	10.4757	8.90733	8.25533	8.80067	6.716	3.24567	4
TraesCS3D02G371900	0.628667	0.240667	0.076	0.811667	0.100333	0.267333	0.334333	0.163	1
TraesCS3D02G372200	4.453	4.81233	4.81667	3.969	4.23667	4.22267	4.05167	3.24033	3
TraesCS3D02G372500	10.0703	12.5277	10.891	12.2857	11.8357	10.181	9.86	9.72233	3
TraesCS3D02G372600	6.27367	5.20233	3.059	5.05533	6.183	8.29433	8.205	6.62033	7
TraesCS3D02G372700	51.1477	49.981	42.5417	44.493	55.424	57.3387	51.5083	47.684	7
TraesCS3D02G372800	19.3147	21.0957	20.0523	20.5873	21.6967	18.055	16.41	17.8247	3
TraesCS3D02G372900	1.03767	1.77067	2.83867	3.78367	1.25367	0.646	0.967667	0.386333	1
TraesCS3D02G373200	3.35833	3.64767	4.871	4.25767	2.968	3.16067	2.80167	2.978	4
TraesCS3D02G373300	19.0443	21.759	22.541	22.6177	18.223	17.4363	15.398	25.125	2
TraesCS3D02G373500	5.958	5.76833	6.64033	5.507	5.859	6.86533	6.86333	4.872	6
TraesCS3D02G373800	6.95533	7.61467	7.36033	7.25733	6.346	7.76667	6.41133	6.96033	3
TraesCS3D02G373900	4.86333	4.11133	3.29967	5.70033	4.31667	5.34533	5.11733	4.127	6
TraesCS3D02G374000	9.999	10.5443	9.98333	8.611	8.21633	9.334	8.35333	8.20733	3
TraesCS3D02G374100	8.55933	9.01333	9.62567	7.948	8.705	5.424	7.42033	7.46233	3
TraesCS3D02G374200	4.24933	4.07467	5.362	3.62933	13.4753	12.5397	11.3757	15.8613	7
TraesCS3D02G374300	18.5113	15.437	17.9343	16.976	16.1893	17.6867	13.8653	14.2537	10
TraesCS3D02G374400	6.579	6.813	7.842	6.78233	6.65033	6.13867	6.30967	5.05667	4
TraesCS3D02G374600	1.94767	1.779	1.83267	2.09	2.31633	5.15433	4.28333	4.71633	7
TraesCS3D02G374700	4.86333	6.09533	6.89567	6.96867	3.54533	5.73833	4.40833	5.07867	4
TraesCS3D02G374900	12.2433	11.9737	12.9417	10.546	13.7023	16.179	16.085	13.179	5
TraesCS3D02G375000	9.09367	8.95267	8.428	9.472	9.24067	8.01367	7.21333	6.64033	3
TraesCS3D02G375100	8.75333	8.48167	7.52033	6.141	7.267	9.118	7.15533	7.21933	6
TraesCS3D02G375200	7.003	3.26033	3.443	3.53933	1.542	1.48733	0.474333	0.147667	10
TraesCS3D02G375300	3.63933	3.11733	3.254	2.78533	2.97733	4.058	3.431	1.68633	6
TraesCS3D02G375400	2.766	1.41033	1.621	2.114	2.409	3.14733	2.87733	1.71367	6
TraesCS3D02G375500	1.41967	0.567	1.13	0.724333	0.325333	0.454333	0.400667	0.360333	10
TraesCS3D02G375900	1.30733	3.77567	1.646	3.38367	1.76167	1.96233	1.33267	0.638333	3
TraesCS3D02G376100	33.1537	44.073	50.0717	37.1073	35.8403	32.1977	29.6307	32.8467	4
TraesCS3D02G376300	1.06733	0.553333	0.557	0.679	0.328667	0.534333	0.087	0.0883333	10
TraesCS3D02G376500	11.911	10.97	11.235	12.8783	11.4853	10.5277	10.64	9.102	1
TraesCS3D02G376600	10.2697	11.3743	7.199	15.3087	13.3213	7.61	7.79333	4.97133	1
TraesCS3D02G376700	10.2763	11.8963	12.4477	10.3023	10.681	9.112	11.3443	9.97	4
TraesCS3D02G376800	8.16533	7.87367	9.75133	7.48667	9.93367	10.3563	10.4603	5.45067	6
TraesCS3D02G377100	11.741	12.198	13.334	11.1677	13.756	11.6957	11.8203	12.3667	8
TraesCS3D02G377200	5.79567	8.38167	7.849	6.38733	8.87167	8.40233	9.92267	5.85733	5
TraesCS3D02G377300	1.167	1.10033	0.564667	1.11933	1.53133	1.51267	0.763333	1.029	8
TraesCS3D02G377800	0.318667	0.228667	0.408667	0.750667	0.388	0.219	0.362333	0.085	1
TraesCS3D02G378000	5.50233	3.98767	3.71767	4.03533	4.27133	6.08633	5.113	3.61367	6
TraesCS3D02G378300	23.0313	20.575	21.299	25.8353	33.1133	21.9383	19.4023	26.9847	8
TraesCS3D02G378400	3.597	4.23033	3.95267	2.74733	3.22767	2.92033	2.22133	2.21	3
TraesCS3D02G378500	1.81533	1.56033	1.89233	1.772	2.72967	2.428	2.10467	1.335	8
TraesCS3D02G378700	5.57033	8.52467	6.62933	8.511	8.699	6.59467	8.88667	12.7693	9
TraesCS3D02G378800	3.204	2.429	1.64867	2.12433	2.481	2.03	1.503	1.62967	10
TraesCS3D02G378900	27.1143	20.7623	14.3737	13.717	15.6293	23.3537	15.7187	14.561	10
TraesCS3D02G379000	23.772	23.3653	19.928	20.088	23.3283	25.094	21.973	23.5043	7
TraesCS3D02G379100	1.24167	1.23067	0.98	0.928333	0.922	1.12533	1	0.947	10
TraesCS3D02G379300	18.3727	19.3073	15.028	14.4547	18.9943	18.5467	16.8273	16.131	7
TraesCS3D02G379400	4.45867	6.849	5.765	5.46167	5.04367	3.229	3.586	4.69167	3
TraesCS3D02G379800	11.5623	19.599	17.989	16.3043	8.511	3.98733	3.83867	5.09433	3
TraesCS3D02G379900	4.464	8.01733	7.39233	6.27067	4.25033	3.08533	3.232	4.132	3
TraesCS3D02G380100	23.7923	27.0313	27.878	28.4827	17.6247	23.678	15.691	21.333	3
TraesCS3D02G380200	9.448	10.753	10.6653	12.0213	9.702	9.434	10.222	10.474	1
TraesCS3D02G380300	17.882	19.3917	16.7557	19.3977	18.8817	19.3143	18.9973	22.9877	9
TraesCS3D02G380400	0.638333	0.650333	0.988333	1.16533	0.679667	0.197333	0.517	0.634333	1
TraesCS3D02G380600	11.9033	12.6877	13.928	11.516	13.131	10.9547	10.12	13.8213	2
TraesCS3D02G380700	0.643	0.881	0.606	0.805333	0.939667	0.865667	0.584333	0.841667	8
TraesCS3D02G380800	8.497	8.399	6.30933	8.707	6.567	7.86567	8.01867	8.53933	10
TraesCS3D02G381100	8.58333	7.269	5.57233	7.14333	10.5413	7.17333	5.99067	6.933	8
TraesCS3D02G381200	16.14	13.5047	10.4363	15.9283	8.51933	10.478	9.594	10.5163	10
TraesCS3D02G381300	1.36067	1.171	0.716333	1.148	0.486667	0.111667	0.149667	0.192	10
TraesCS3D02G381400	1.90333	1.27	1.157	2.11133	0.990667	0.606333	0.327333	0.454333	10
TraesCS3D02G381800	9.536	9.818	7.481	8.93633	27.7303	13.5447	11.4463	12.4707	8
TraesCS3D02G382000	1.52667	2.423	1.91233	1.81833	1.79333	1.708	1.72433	1.59333	3
TraesCS3D02G382100	3.98467	3.75267	3.546	2.88367	3.849	3.63533	4.41067	3.10567	5
TraesCS3D02G382200	0.952333	0.580333	0.824	0.773	0.254667	0.233333	0.524	0.217667	10
TraesCS3D02G382300	0.392333	0.327333	0.304667	0.689333	0.0903333	0.187333	0.231667	0.204333	1
TraesCS3D02G382400	1.81767	1.53933	2.388	2.394	1.42633	2.15967	1.71133	1.30833	4
TraesCS3D02G382600	7.166	17.313	5.26167	23.2367	1.512	0.277667	2.511	0.0763333	1
TraesCS3D02G382700	0.162667	0.132333	0.833667	0.0403333	0	0	0	0	4
TraesCS3D02G382800	0.104333	0.659333	0.139333	0.108	0.0343333	0	0	0	3
TraesCS3D02G383300	1.04833	1.47267	1.10067	1.01967	1.54233	1.84367	1.344	0.789667	6
TraesCS3D02G383400	12.4803	10.8947	12.605	9.48733	10.1493	11.302	10.815	8.43133	4
TraesCS3D02G383500	13.6427	15.6673	16.0973	13.9153	14.544	14.0493	12.4083	14.9243	2
TraesCS3D02G383600	6.151	6.50833	6.63567	7.18733	7.156	5.78767	5.79267	7.634	2
TraesCS3D02G383700	79.2147	178.425	169.585	170.87	117.447	61.903	68.2213	122.316	2
TraesCS3D02G383800	0.555	0.214	0.31	0.629667	0.209333	0.363333	0.161667	0.324667	1
TraesCS3D02G384000	78.964	93.0263	75.6897	72.968	74.844	80.4337	70.0997	71.0933	3
TraesCS3D02G384100	33.2643	66.2927	58.4337	63.074	56.1497	37.2423	57.158	59.8553	2
TraesCS3D02G384200	8.42333	7.091	4.954	6.24567	4.32933	8.585	7.97067	2.89433	6
TraesCS3D02G384400	2.505	1.47333	0.857333	2.04333	1.18133	3.70867	1.894	0.180667	6
TraesCS3D02G384500	1.707	1.28367	1.474	1.31933	0.959667	0.945	1.133	1.105	10
TraesCS3D02G384600	4.13133	3.302	3.64167	3.26467	3.94967	3.465	3.494	3.70567	10
TraesCS3D02G384700	30.8163	32.5167	27.886	25.5977	33.3417	33.9413	30.59	42.5317	9
TraesCS3D02G385200	1.02533	0.792333	0.674333	1.19967	0.906	0.877667	1.11633	0.700333	1
TraesCS3D02G385300	3.219	4.18533	4.61467	3.26033	3.00067	1.96133	2.98967	3.445	3
TraesCS3D02G385700	0.698	0.479333	0.576667	0.818	0.607333	0.777	0.392	0.140333	1
TraesCS3D02G385800	5.781	5.77733	5.69733	6.50333	8.17667	7.07367	5.904	6.664	8
TraesCS3D02G386400	7.83433	10.148	8.93433	8.159	10.1677	10.9337	10.899	12.7737	7
TraesCS3D02G387200	0.671	1.04167	1.05633	0.623667	0.796333	0.645333	0.69	0.602667	3
TraesCS3D02G387300	1.59167	1.35233	0.766333	0.656	1.051	0.734667	0.725333	0.611333	10
TraesCS3D02G387500	3.97067	4.05067	4.341	4.85967	4.116	4.325	3.18833	2.76367	1
TraesCS3D02G387600	16.0807	18.0703	11.1323	13.5147	20.3803	22.5703	20.8097	16.34	7
TraesCS3D02G387800	3.97	3.98367	4.436	4.2	3.138	2.76	3.54333	3.44433	3
TraesCS3D02G387900	3.19833	3.267	3.515	3.32633	3.95067	3.42133	3.576	1.75567	8
TraesCS3D02G388100	3.96333	4.955	3.781	4.719	6.60067	7.501	7.45033	4.985	7
TraesCS3D02G388200	3.75967	4.08533	3.54767	3.017	2.771	3.02967	3.64	2.5	3
TraesCS3D02G388300	8.902	8.795	8.952	10.017	12.2257	11.6163	10.589	12.2377	7
TraesCS3D02G388400	13.8837	13.292	13.618	11.8497	28.6377	20.8453	15.8557	8.655	8
TraesCS3D02G388500	0.293667	0.312	0.543333	0.705	0.641	0.687667	0.977	0.559667	5
TraesCS3D02G388600	2.11933	2.457	2.62467	2.50267	2.26433	1.86467	2.09467	2.75433	2
TraesCS3D02G388700	4.03167	5.34067	5.306	7.74267	8.20667	4.46733	7.16933	7.699	8
TraesCS3D02G388800	4.07167	3.50267	4.77133	3.70367	3.959	4.395	4.12	2.93833	4
TraesCS3D02G389000	4.65833	4.201	4.92667	4.33567	3.23167	3.275	3.32767	2.459	3
TraesCS3D02G389200	0.784667	1.09367	0.84	1.09	0.651	1.15933	1.339	0.699667	5
TraesCS3D02G389300	13.8537	11.2547	9.54833	9.085	10.2743	12.727	11.468	8.941	6
TraesCS3D02G389400	3.05233	1.694	1.771	2.107	2.19433	3.951	3.12933	1.50967	6
TraesCS3D02G389500	0.331333	0.0646667	0.212	0.711	0.909333	5.344	7.312	8.08333	7
TraesCS3D02G389700	0.634	0.338333	0.463333	0.535333	0.903	0.837	1.01	1.42433	9
TraesCS3D02G389800	13.662	13.955	13.5313	13.6717	13.004	11.6603	10.6113	12.166	3
TraesCS3D02G390300	16.057	16.7227	20.811	17.117	17.21	16.2027	17.496	14.913	4
TraesCS3D02G390400	1.14267	0.967667	0.948	1.053	1.11267	0.808333	1.89233	1.07867	5
TraesCS3D02G390500	3.43867	2.91333	4.26933	3.69833	3.15667	2.827	3.193	4.737	2
TraesCS3D02G390600	2.917	2.102	3.52367	3.52967	2.436	2.86133	3.34567	3.046	4
TraesCS3D02G390900	1.19067	0.321333	0.876	2.39233	1.34567	0.166333	0.352	0.331333	1
TraesCS3D02G391000	10.2877	11.5227	8.70867	9.28033	9.635	9.83333	9.39633	13.1277	9
TraesCS3D02G391100	0.0363333	0	2.13733	0	0	0	0	0	4
TraesCS3D02G391300	12.024	12.4007	12.2743	11.195	13.696	12.582	11.8463	12.6297	8
TraesCS3D02G391600	1.06867	0.990667	0.619667	0.542667	1.21233	0.749667	0.699	0.419	8
TraesCS3D02G391700	28.7453	30.7213	28.4893	28.06	30.171	29.0107	27.9223	29.5203	8
TraesCS3D02G391800	10.5327	11.499	8.086	7.67133	10.6773	7.71167	6.73	6.12733	3
TraesCS3D02G391900	25.246	22.9937	21.8933	19.0617	12.2207	10.552	9.07133	11.5397	3
TraesCS3D02G392000	9.13267	11.4287	11.4857	13.403	11.9287	8.85233	9.11467	12.584	2
TraesCS3D02G392122	0.0796667	0.028	0.291333	0.190333	0.109333	0.122333	2.17167	0.147333	5
TraesCS3D02G392200	0.551333	0.374333	0.648	0.757333	0.385333	0.695	0.346333	2.158	9
TraesCS3D02G392300	47.7643	48.8973	45.7797	47.1037	34.455	34.3883	37.0487	37.4317	3
TraesCS3D02G392400	4.037	3.785	3.944	4.051	4.40567	4.615	4.835	4.03167	5
TraesCS3D02G392600	3.758	4.43867	3.736	3.63933	5.17833	4.429	4.68467	5.977	9
TraesCS3D02G392700	23.0663	25.936	23.7727	31.5213	29.3043	26.1943	24.315	45.4537	9
TraesCS3D02G392800	78.0863	75.9547	47.334	82.9157	95.901	98.5383	65.8947	117.534	9
TraesCS3D02G393100	2.36867	1.88167	2.49367	2.41267	1.86	2.13933	1.54833	1.59867	4
TraesCS3D02G393200	31.884	37.557	29.2	58.2347	77.5287	47.1577	41.8603	36.674	8
TraesCS3D02G393400	25.0423	24.0087	21.1967	23.875	21.6607	24.2887	22.084	24.414	10
TraesCS3D02G393600	7.14467	5.79367	6.47833	5.94067	5.629	7.289	6.50233	5.579	6
TraesCS3D02G393700	4.87067	5.93667	3.48567	3.70033	6.377	7.29	6.562	5.729	7
TraesCS3D02G393800	0.642333	0.564333	0.344333	0.540333	0.417333	0.675667	0.639667	0.452667	6
TraesCS3D02G394100	33.8257	35.7643	34.4667	30.997	26.887	29.7613	28.6837	24.946	3
TraesCS3D02G394200	22.5387	26.3467	20.7137	25.0603	37.2883	18.7877	21.57	31.8623	8
TraesCS3D02G394300	95.831	98.4807	96.5173	89.1307	85.0023	86.6727	87.7353	88.9883	3
TraesCS3D02G394400	5.74867	4.775	7.802	5.512	5.19933	5.04467	5.20633	4.573	4
TraesCS3D02G394700	0.355	0.218333	0.385	0.338333	0.334333	1.018	0.52	0.707333	7
TraesCS3D02G394800	0.296333	0.476333	0.692667	1.81567	0.581	0.243333	0.429	0.189333	1
TraesCS3D02G394900	0.487	0.451	0.465333	0.742667	0.301333	0.416333	0.301667	0.127	1
TraesCS3D02G395500	3.32767	2.30067	2.22033	2.306	2.101	3.01667	3.37533	2.28767	6
TraesCS3D02G395900	0.86	0.601	1.16333	1.49533	0.706667	0.591	1.009	0.343667	1
TraesCS3D02G396000	6.644	6.25567	6.83433	5.903	3.87167	3.86967	5.06867	3.72833	3
TraesCS3D02G396200	5.94133	5.52833	5.60867	5.109	6.51133	6.39033	5.296	6.93867	9
TraesCS3D02G396500	1.198	0.966	1.22967	1.07	1.04433	1.14	1.38733	1.296	5
TraesCS3D02G396800	0.066	0.0353333	0.135667	2.17767	0.541333	0.084	0.141333	0.28	1
TraesCS3D02G396900	0	0.0346667	0.0316667	0.193333	0.768333	2.60167	3.741	2.659	7
TraesCS3D02G397000	2.10867	2.46833	1.884	2.345	2.92433	2.92967	2.29367	1.87067	8
TraesCS3D02G397100	2.843	2.39967	2.79733	2.21833	3.731	3.55467	3.76767	3.54067	7
TraesCS3D02G397200	7.43767	7.46567	6.47267	7.87033	6.18567	4.382	4.02033	5.61367	3
TraesCS3D02G397500	18.961	13.404	13.6243	12.933	9.74633	16.7947	15.9553	10.926	6
TraesCS3D02G397600	30.39	36.8607	33.0623	30.5103	38.2803	33.035	35.306	42.9417	9
TraesCS3D02G397800	0.527667	0.935333	1.06867	1.463	8.112	2.08	4.31633	9.20933	9
TraesCS3D02G397900	1.027	1.57333	0.977667	4.47933	3.16767	0.497	0.385667	0.333667	1
TraesCS3D02G398000	7.965	11.9847	12.0883	11.1483	9.246	8.39133	9.15367	9.28767	3
TraesCS3D02G398100	0.651333	0.549333	0.455333	0.744333	0.427667	0.701	0.550667	1.35767	9
TraesCS3D02G398300	0.153333	0.102	0.171667	0.117333	0.264667	0.44	0.278333	2.24467	9
TraesCS3D02G398500	0.271333	0.832667	1.22933	1.15033	0.639333	0.912333	1.06667	1.72867	2
TraesCS3D02G398800	31.3537	37.4427	27.783	31.717	41.281	34.745	34.9713	38.2597	7
TraesCS3D02G398900	2.53633	3.35167	2.62033	2.593	3.37633	2.216	2.43967	2.22133	8
TraesCS3D02G399000	3.17433	2.76933	2.91533	2.78733	3.63033	3.498	3.56367	2.44767	6
TraesCS3D02G399100	11.822	11.2637	11.657	8.606	12.498	12.2977	11.07	9.09	6
TraesCS3D02G399200	8.439	8.17867	9.178	10.65	9.569	9.585	11.6297	7.661	5
TraesCS3D02G399300	5.81167	5.971	6.45767	6.25133	4.83067	6.15733	5.639	3.967	4
TraesCS3D02G399400	7.79067	7.106	9.688	8.51367	10.8823	9.20033	9.364	11.5377	9
TraesCS3D02G399500	6.53967	6.21	5.39733	5.65733	6.53767	5.751	7.217	5.17733	5
TraesCS3D02G399600	0.182	0.664667	0	0.242667	0.0666667	0	0.062	0	3
TraesCS3D02G399700	4.64033	5.976	5.14367	5.03367	5.73067	4.29167	4.766	3.18267	3
TraesCS3D02G399900	0.819667	0.794	0.922	0.769667	0.862667	0.914667	0.752	0.582333	6
TraesCS3D02G400000	2.24533	2.298	1.90033	2.02533	1.08	1.44233	1.54867	1.39367	3
TraesCS3D02G400200	6.878	7.66	9.67033	9.835	9.28133	8.75133	8.55	5.37467	4
TraesCS3D02G400500	0	0.0423333	0	0	0	0.0433333	0.123667	0.943333	9
TraesCS3D02G400600	0.458333	0.516333	0.366	0.630333	0.423	0.326667	0.240333	0.500333	1
TraesCS3D02G400700	10.8383	13.6253	9.63067	12.29	12.3987	12.176	11.4533	13.57	9
TraesCS3D02G400800	6.473	7.09	7.549	7.301	8.14533	5.912	9.95633	13.2047	9
TraesCS3D02G401100	4.03233	4.26933	4.72533	4.29267	3.74533	2.88167	2.34333	3.57267	3
TraesCS3D02G401200	9.17967	24.9453	8.77967	37.044	18.8133	4.179	9.62633	3.61833	1
TraesCS3D02G401300	40.964	50.383	53.3887	46.4293	48.702	37.659	31.0057	34.9247	3
TraesCS3D02G401400	0.704	0.977667	2.23367	1.67167	1.725	1.04133	1.59133	1.51467	4
TraesCS3D02G401600	3.81567	6.01167	5.27667	4.888	6.031	5.32667	4.78267	8.071	9
TraesCS3D02G401700	0.551333	0.884	0.939667	0.977333	0.712667	0.37	0.926333	4.863	9
TraesCS3D02G402000	3.41867	3.792	2.68867	4.07533	2.40433	3.28033	2.88067	1.53033	10
TraesCS3D02G402100	2.47967	1.80233	1.82	2.46067	2.34367	3.46933	2.44933	2.924	7
TraesCS3D02G402200	0.695333	0.370333	0.0456667	0.972	0.380667	0.478	0.191	0.183667	1
TraesCS3D02G402300	1.42433	2.13	1.25733	2.63267	2.47867	2.60233	1.20267	0.454333	8
TraesCS3D02G402500	2.14	1.64067	1.96033	1.59167	2.331	3.433	3.314	2.01867	6
TraesCS3D02G402700	5.19167	4.72633	6.08333	5.82067	4.62	5.15333	5.03333	4.72067	4
TraesCS3D02G402900	20.1943	21.0403	24.2513	25.29	25.1043	25.822	26.9013	17.4433	6
TraesCS3D02G403000	0.251667	0.156667	0.782	1.175	0.238333	0.172	0	0.0226667	1
TraesCS3D02G403100	18.009	26.685	22.9087	25.3457	19.249	15.1787	15.1943	9.74533	3
TraesCS3D02G403200	2.033	1.81467	2.89167	3.11433	1.882	1.18133	1.413	1.23433	1
TraesCS3D02G403300	21.1347	25.6017	19.8923	30.3923	28.5367	31.0597	32.4433	14.068	6
TraesCS3D02G403400	7.239	8.932	6.48867	7.40033	9.16367	8.42167	7.47467	8.871	7
TraesCS3D02G403600	0.442333	0.460333	0.798333	1.17367	0.964	1.62467	1.15267	2.30833	9
TraesCS3D02G403700	1.069	1.17933	0.767333	1.112	1.36033	1.46333	0.600667	1.02567	8
TraesCS3D02G403800	7.01933	36.8257	13.924	17.6357	22.3707	4.34533	9.131	36.653	2
TraesCS3D02G403900	3.182	4.71667	5.08767	4.131	5.551	4.471	3.242	4.44133	8
TraesCS3D02G404000	7.37233	6.962	4.94167	10.5547	12.835	9.77433	7.91367	9.14367	8
TraesCS3D02G404100	22.741	28.1043	29.1133	31.8023	46.2813	32.1327	23.9517	16.9643	8
TraesCS3D02G404300	2.76633	2.98467	2.22233	2.19267	2.38967	6.99833	4.15	0.251667	6
TraesCS3D02G404400	2.73233	2.756	3.23767	3.534	3.242	2.99933	3.766	3.33733	5
TraesCS3D02G404800	6.64233	6.324	8.137	6.25167	5.01067	5.781	5.97	3.76533	4
TraesCS3D02G404900	5.657	5.53467	6.226	6.43767	4.861	6.85567	5.64633	4.94233	6
TraesCS3D02G405200	0.466333	0.471	0.345667	0.810667	0.064	0.232	0.511667	0.168667	1
TraesCS3D02G405300	0.132	0.303667	0.318333	0.407333	0.463667	0.680667	0.403667	0.269	6
TraesCS3D02G405500	1.018	0.744	0.202667	0.490333	0.592667	0.707333	0.252	0.179667	10
TraesCS3D02G405900	0.587333	0.722	1.052	1.20567	0.122667	0.0336667	0.0966667	0.104	3
TraesCS3D02G406000	9.58333	9.58767	7.43867	9.09833	8.90633	8.65333	8.83	9.642	9
TraesCS3D02G406400	0.289667	0.304	0.113667	0.413333	0.546667	0.567333	0.0623333	0.122	8
TraesCS3D02G406500	2.75367	3.20533	2.288	2.57367	3.53133	3.15033	2.62	4.10633	9
TraesCS3D02G406600	1.53267	1.987	2.108	2.745	2.01967	2.06067	1.643	1.30467	1
TraesCS3D02G407300	9.56067	9.752	7.777	8.293	9.486	10.217	8.82867	9.16167	7
TraesCS3D02G407500	4.67067	5.376	6.31933	4.65	4.27567	5.148	4.51433	5.29667	4
TraesCS3D02G407800	7.28033	6.78033	7.384	4.94867	6.31733	6.64733	7.27333	7.181	7
TraesCS3D02G407900	10.0037	9.43567	8.58167	7.34867	12.787	8.644	9.68433	2.12433	8
TraesCS3D02G408000	1.821	3.61433	1.63867	2.116	3.804	1.09333	1.05033	0.426	8
TraesCS3D02G408100	1.42133	1.549	0.740667	1.09433	1.15333	0.403	0.668	0.238667	3
TraesCS3D02G408200	20.3267	16.8777	17.846	17.4237	19.2593	19.689	18.0023	19.5313	7
TraesCS3D02G408300	3.25467	2.51133	1.98133	4.52267	3.00367	6.373	5.22533	3.97533	6
TraesCS3D02G408500	11.883	13.07	12.2447	10.5783	11.41	12.1057	12.2963	8.993	6
TraesCS3D02G408600	13.8777	11.9953	12.361	11.8827	11.8537	13.3923	13.719	11.1343	6
TraesCS3D02G408900	10.568	11.9003	11.8763	14.411	39.3053	23.3907	16.5407	10.3637	8
TraesCS3D02G409200	3.85633	4.06567	4.43733	4.47667	3.959	4.31333	3.441	3.904	1
TraesCS3D02G409300	1.33367	1.185	1.27033	1.308	0.801	1.14733	0.514333	0.555667	10
TraesCS3D02G409311	2.651	3.17967	4.66033	3.04367	3.72967	2.819	2.44667	3.60333	2
TraesCS3D02G409400	0.504667	0.531667	0.832333	0.484667	0.24	0.328333	0.364333	0.164333	4
TraesCS3D02G409900	2.548	3.289	3.61933	2.857	2.306	2.12033	2.12533	2.48733	3
TraesCS3D02G410000	2.54567	2.93567	3.26	2.46367	2.45567	2.811	2.74167	2.25833	4
TraesCS3D02G410300	37.865	35.7757	35.7197	32.999	33.831	40.5673	40.488	39.3347	7
TraesCS3D02G411100	68.758	59.3973	49.8847	49.5167	39.8363	59.1047	45.1263	36.244	10
TraesCS3D02G411200	18.9597	18.3707	20.6253	19.045	25.2937	22.0847	20.0723	19.865	8
TraesCS3D02G411400	0.604667	0.718667	0.413667	1.13333	0.703667	0.879667	0.744	0.971	1
TraesCS3D02G411800	36.411	37.9347	34.8763	30.172	32.7587	34.047	35.2993	35.2967	3
TraesCS3D02G411900	0.335667	0.508333	0.343333	0.301667	0.491667	0.288667	0.389667	0.240667	8
TraesCS3D02G412100	5.45667	5.87733	6.288	6.53767	5.77067	5.434	5.01933	6.77033	2
TraesCS3D02G412300	2.59867	1.034	0.721	3.11067	0.480667	0	0.0703333	0.217667	10
TraesCS3D02G412400	43.7963	65.02	67.7203	63.8717	44.7413	39.6023	37.9993	42.5827	3
TraesCS3D02G412500	41.29	48.2277	48.4423	42.396	49.2577	47.8987	43.349	47.5943	2
TraesCS3D02G412600	2.78367	2.99033	3.575	2.982	3.74933	2.753	3.53533	3.17167	8
TraesCS3D02G412700	0.611333	0.598667	0.976333	0.976	0.977667	0.641	0.308	0.540667	1
TraesCS3D02G412900	7.282	6.25333	6.227	5.651	5.44633	7.52767	7.31567	5.74967	6
TraesCS3D02G413200	11.9427	11.1067	14.0717	11.0557	10.5837	10.5527	10.8517	9.69367	4
TraesCS3D02G413300	6.90567	6.87167	7.86933	6.65467	8.243	6.454	6.726	7.11167	8
TraesCS3D02G413400	4.005	3.437	4.823	4.12133	4.27333	3.38633	3.91867	3.618	4
TraesCS3D02G413500	21.4853	31.358	22.7097	34.0033	19.9287	11.49	10.1023	13.7383	3
TraesCS3D02G413600	0	0	0	0	0	0	0	2.23167	9
TraesCS3D02G413800	0.166	0.181667	0.479667	0.244	0.756667	0.526	0.526333	0.515	8
TraesCS3D02G413900	2.667	2.74167	3.357	3.70733	3.60567	2.29367	3.50633	1.977	8
TraesCS3D02G414000	0.359333	0.307333	0.542	0.399	0.531	0.400333	0.315667	0.332	8
TraesCS3D02G414200	7.438	4.41167	2.96433	4.691	5.492	6.92433	5.47433	4.925	6
TraesCS3D02G414500	0.517667	0.620333	0.580333	0.446667	0.701333	0.278	0.344333	0.525667	3
TraesCS3D02G414600	41.0083	43.6187	45.4817	42.1713	46.0567	41.2027	42.1287	49.6833	2
TraesCS3D02G414700	28.2177	24.4227	28.4557	21.6333	24.1623	29.7573	24.1563	26.9493	6
TraesCS3D02G414900	0.859	0.556	0.268	1.39733	0.164	0.622667	0.234667	0.957	1
TraesCS3D02G415000	2.36933	3.69633	2.24167	2.222	2.79533	2.08067	2.12333	2.20033	3
TraesCS3D02G415100	1.43667	0.777	2.74833	2.81633	5.035	7.78867	9.508	12.5573	7
TraesCS3D02G415200	36.0317	48.0157	44.7077	46.2423	49.5323	41.3157	40.4497	51.167	2
TraesCS3D02G415300	686.054	501.59	713.807	921.053	872.011	1147.61	844.358	373.678	6
TraesCS3D02G415400	3.53033	0.248333	3.073	15.219	15.2583	35.167	30.437	3.09667	6
TraesCS3D02G415500	0.935	1.22767	1.30567	1.74467	0.916333	0.573	0.311333	0.777	1
TraesCS3D02G415600	0.846333	1.135	0.950667	0.953333	0.765	0.833667	0.951333	0.754	3
TraesCS3D02G415800	1.04233	1.53733	1.747	1.529	0.685333	0.770333	1.11533	0.956333	4
TraesCS3D02G416000	2.617	3.151	3.52967	3.341	3.35267	2.39433	2.165	3.208	2
TraesCS3D02G416100	15.232	10.058	8.895	12.3393	8.79633	13.5287	10.4877	8.479	10
TraesCS3D02G416300	8.79433	10.0953	11.0903	11.658	8.43567	8.20233	7.33333	11.0473	2
TraesCS3D02G416400	2.325	5.24833	2.69833	6.01133	3.53633	1.31067	1.65767	3.238	1
TraesCS3D02G416500	0	0	0.078	2.54467	1.14567	0.449333	1.028	0.0893333	1
TraesCS3D02G416700	0	0	0	1.01933	0.238333	0	0.0813333	0	1
TraesCS3D02G417000	56.0897	59.77	50.224	48.7463	61.7593	58.471	59.4137	66.273	7
TraesCS3D02G417100	14.447	14.2097	15.3563	14.2243	15.4953	17.2937	16.069	13.953	6
TraesCS3D02G417200	14.3307	14.6873	14.1643	12.2957	15.2277	16.8413	14.7587	13.889	6
TraesCS3D02G417300	19.595	18.7327	21.443	20.1953	15.0183	16.993	17.3663	26.7333	2
TraesCS3D02G417400	6.47567	6.62467	4.818	5.47033	3.321	3.14367	3.95533	16.3757	9
TraesCS3D02G417500	8.66067	9.016	12.5823	16.1853	27.3673	14.0107	28.847	35.4157	9
TraesCS3D02G417800	182.144	238.025	197.312	239.563	241.462	235.208	216.625	275.497	9
TraesCS3D02G417900	2.66533	2.94867	2.924	2.47167	3.417	2.74967	2.11633	1.89467	8
TraesCS3D02G418000	9.35733	9.91633	11.1767	9.19667	9.287	10.022	9.102	10.196	4
TraesCS3D02G418200	4.18067	3.565	3.55433	3.406	3.67167	4.23967	3.73433	3.18333	6
TraesCS3D02G418300	5.603	5.85767	4.80533	8.5	5.514	3.836	5.67367	5.905	1
TraesCS3D02G418400	15.6707	13.935	11.882	9.877	12.648	12.3903	14.623	14.417	7
TraesCS3D02G418800	0.504	0.548	0.868	0.753667	0.755333	0.668333	0.562333	0.580667	4
TraesCS3D02G418900	2.73967	2.42533	3.75867	4.99567	3.11067	4.399	2.88167	1.884	1
TraesCS3D02G419000	2.21467	1.078	1.42167	1.786	0.298	0.889	0.779333	0.726	10
TraesCS3D02G419100	5.807	4.39433	4.24967	4.468	4.41867	5.737	5.75967	7.55067	9
TraesCS3D02G419200	131.551	135.873	120.182	129.911	196.067	225.693	266.065	225.571	7
TraesCS3D02G419300	165.778	174.781	171.012	168.332	201.54	198.745	221.424	247.047	9
TraesCS3D02G419400	0.503333	0.58	0.304	0.525333	0.408667	0.626333	0.801333	0.664333	7
TraesCS3D02G419700	0.328333	0.177333	0.330667	0.776667	0.82	0.422	0.216333	0.141333	8
TraesCS3D02G419800	4.506	6.43433	7.35867	4.88667	5.60933	4.68533	5.988	3.67833	4
TraesCS3D02G420000	0.664333	0.249667	0	0.481667	0.118	0	0.08	0.0406667	10
TraesCS3D02G420400	21.9763	19.7827	21.194	17.88	20.7163	21.2457	24.0227	20.7003	5
TraesCS3D02G421000	3.83767	3.44333	3.51133	4.765	3.89567	2.86033	2.56133	2.61567	1
TraesCS3D02G421100	1.763	2.138	1.86	2.54167	1.49767	1.105	1.032	1.66733	3
TraesCS3D02G421200	0.540333	0.300333	0.674333	0.405667	0.166	0.245667	0.27	0.199	4
TraesCS3D02G421500	2.83467	2.61233	3.748	3.98067	3.70633	3.25667	3.237	3.60833	1
TraesCS3D02G421600	0.39	0.368333	0.894	0.408667	0.383	0.757667	0.322	0.367667	4
TraesCS3D02G421700	29.0473	48.4383	40.1347	33.931	47.6043	30.7867	38.9647	41.306	2
TraesCS3D02G421800	2.67267	2.6	2.71167	2.93333	2.33933	1.837	2.844	2.17233	3
TraesCS3D02G421900	0.426667	0.587333	1.11767	0.601	0.644667	0.631667	0.685	0.453333	4
TraesCS3D02G422000	0.0513333	0.0546667	0.0876667	0.139667	0.232333	0.437667	0.425667	0.738667	9
TraesCS3D02G422700	6.62467	7.10433	5.26033	8.26033	9.21633	7.067	7.08167	6.63067	8
TraesCS3D02G423100	13.2943	9.31767	7.79667	9.41633	8.99933	12.3633	12.2763	8.23833	6
TraesCS3D02G423200	24.1223	23.3213	22.4507	21.1127	19.4233	22.14	26.7193	25.22	5
TraesCS3D02G423300	3.00433	3.348	3.37367	2.865	3.42667	3.283	2.822	3.85567	9
TraesCS3D02G423400	6.84433	6.74867	6.819	5.51067	8.62933	9.302	8.55167	9.085	7
TraesCS3D02G423500	13.6643	14.5643	16.64	15.5997	15.1207	15.2347	14.347	17.3847	2
TraesCS3D02G424100	18.6247	27.2693	19.8927	22.0773	25.927	21.944	24.305	21.1503	8
TraesCS3D02G424200	6.89067	5.04033	5.63867	6.15767	3.05567	3.617	2.731	0.347	10
TraesCS3D02G424400	8.189	9.68133	10.2753	8.297	8.38233	8.06733	8.116	7.26267	4
TraesCS3D02G424500	2.18633	1.87833	2.06467	2.14433	1.90133	1.59033	1.86333	1.56733	10
TraesCS3D02G424900	8.219	7.805	9.30767	9.56433	9.57567	7.97167	8.663	9.29667	2
TraesCS3D02G425100	34.7717	43.754	44.3517	41.2217	39.7503	37.0627	32.7867	40.1233	2
TraesCS3D02G425300	14.1567	12.0127	10.7043	11.9163	10.6307	12.466	13.362	17.766	9
TraesCS3D02G425500	1.452	1.75933	1.86567	1.61833	1.99867	2.639	1.74267	1.889	6
TraesCS3D02G425600	19.7827	19.8063	12.4007	19.7267	14.1067	21.3143	19.1403	17.193	6
TraesCS3D02G425800	1.63633	1.471	2.53567	3.86367	8.77433	9.62667	9.307	11.8633	7
TraesCS3D02G426300	4.40367	4.76733	2.73467	3.32933	7.61967	6.83733	5.789	10.0297	7
TraesCS3D02G426600	16.0453	14.2967	15.6263	15.5533	13.0357	19.4597	19.345	10.8417	6
TraesCS3D02G426700	10.7287	11.813	8.79467	8.27867	13.623	11.397	10.9453	7.478	8
TraesCS3D02G426800	12.263	10.447	9.31833	9.646	12.0983	11.9903	10.909	10.663	7
TraesCS3D02G427000	0.956333	0.429333	0.410667	1.95733	0.427	1.33533	1.40633	0.647333	1
TraesCS3D02G427300	22.3383	19.6407	25.7517	20.1767	23.9743	32.94	27.4523	23.1323	6
TraesCS3D02G427400	0	0	0	0	0	0	0	2.77333	9
TraesCS3D02G427500	1.458	0.748	0	4.761	2.08167	9.068	13.8417	1.07333	5
TraesCS3D02G427700	4.42333	3.619	3.21567	6.95	6.474	8.45	9.14667	4.07033	5
TraesCS3D02G427900	0.480667	0.147667	0.557333	0.651667	0.274667	0.340667	1.58633	0.705667	5
TraesCS3D02G428000	0	0	0.0713333	0.181333	0.143333	0.692	1.38867	0.317667	5
TraesCS3D02G428100	1.14233	0.831	1.25067	0.906667	1.02233	0.506667	0.574	1.498	2
TraesCS3D02G428200	11.991	12.1813	13.967	11.5217	10.814	12.3387	11.95	11.2843	4
TraesCS3D02G428300	17.662	22.277	16.6883	12.478	25.371	21.3073	19.097	16.8747	8
TraesCS3D02G428400	0.441	0.168667	0.442333	0.939667	0.291	0.786	0.621333	0.663	1
TraesCS3D02G428700	10.915	13.0257	8.94333	11.8827	10.8813	12.434	13.002	7.553	6
TraesCS3D02G428800	5.058	5.92833	6.00067	9.19833	5.546	10.451	7.40667	5.56233	6
TraesCS3D02G428900	10.8603	12.021	12.0647	11.964	11.5943	11.879	11.33	10.4287	4
TraesCS3D02G429100	0.924	0.539	1.23333	1.79	0.882333	0.900333	0.913667	1.451	1
TraesCS3D02G429200	81.2087	86.897	86.17	99.0313	96.2903	87.3907	82.8037	142.598	9
TraesCS3D02G429400	0	0	0.145	0.678667	0	0	0	0	1
TraesCS3D02G429500	7.14033	7.44933	6.45467	6.51267	7.45933	6.582	7.342	7.02033	7
TraesCS3D02G429700	0	0	0.530333	0.0256667	0	0.073	0	0	4
TraesCS3D02G430000	2.68967	0.355667	0.431333	2.53167	0.237667	0.285333	0.0683333	0.151667	10
TraesCS3D02G430100	4.50333	4.88667	4.38267	5.94533	7.72633	5.82367	3.25267	1.842	8
TraesCS3D02G430300	3.37367	3.564	2.84167	4.64867	4.26933	2.76833	3.54	2.548	1
TraesCS3D02G430400	4.12967	5.26467	4.58433	4.60167	4.36567	3.20867	4.12933	2.15733	3
TraesCS3D02G430700	15.586	8.91433	14.1913	15.804	14.1297	19.1643	14.4257	4.39367	6
TraesCS3D02G431100	49.2893	39.2747	28.6617	29.3863	33.354	37.5533	36.734	32.114	10
TraesCS3D02G431300	2.10433	2.10833	2.22833	2.054	2.186	2.54667	2.34067	1.93533	6
TraesCS3D02G431600	1.44867	1.67	2.39967	2.501	1.06067	1.48133	1.16867	1.59267	1
TraesCS3D02G431700	15.1073	14.6413	16.528	19.6003	18.4563	12.92	15.474	26.924	9
TraesCS3D02G431800	7.43533	7.19133	7.71933	10.7207	8.76633	8.64033	7.65033	6.32767	1
TraesCS3D02G431900	0.617	1.592	0.813333	0.837	0.699333	0.369667	0.190333	0.131333	3
TraesCS3D02G432000	0.438667	0.797333	0.712667	1.06867	0.225667	0.302333	0.424	0.782333	2
TraesCS3D02G432200	36.934	34.595	34.1367	32.435	29.3467	34.734	29.9653	30.514	10
TraesCS3D02G432300	3.486	4.17067	3.552	4.454	3.14567	3.17733	2.75133	1.327	3
TraesCS3D02G432400	10.4843	11.629	10.1453	10.865	8.70267	9.27433	6.21033	6.21067	3
TraesCS3D02G432500	25.5397	21.387	21.8233	16.668	23.5273	25.0903	26.1953	19.921	6
TraesCS3D02G432600	84.4967	114.536	82.602	84.0167	101.285	75.1297	75.15	106.983	2
TraesCS3D02G432700	4.33	4.33	3.52967	3.94267	4.367	2.96767	3.41433	3.73233	3
TraesCS3D02G432800	14.918	12.577	13.7673	12.374	8.97133	10.295	10.0477	9.11233	10
TraesCS3D02G432900	43.0737	39.9787	32.788	35.5343	31.504	29.7287	29.0653	26.6367	10
TraesCS3D02G433000	9.97033	11.3027	11.9243	12.8377	11.113	10.752	10.117	11.8377	2
TraesCS3D02G433300	19.2067	19.4793	17.5763	17.906	18.9407	17.6283	18.5683	18.466	10
TraesCS3D02G433400	2.63633	2.338	4.00333	4.86733	5.358	5.14533	1.878	1.06167	8
TraesCS3D02G433700	7.71333	5.184	5.19967	6.65233	7.41167	7.574	6.989	2.66467	6
TraesCS3D02G433800	3.37167	1.24267	1.34433	3.19533	0.915667	1.01833	0.686667	1.47867	10
TraesCS3D02G433900	10.681	13.0427	13.2083	13.1037	13.9777	10.6887	11.799	20.433	9
TraesCS3D02G434300	4.46867	4.002	3.91267	3.29767	3.902	3.68367	3.493	2.136	10
TraesCS3D02G434400	3.13633	3.05567	3.34733	3.38667	3.71367	3.41333	3.666	3.78933	9
TraesCS3D02G434500	11.0787	10.2517	8.471	8.43967	8.63767	8.94	8.574	9.73067	10
TraesCS3D02G434700	98.232	123.175	116.665	111.832	125.861	90.481	88.4147	152.823	2
TraesCS3D02G434800	2.72	2.37533	1.55367	2.30033	1.66267	2.68067	2.55933	5.17833	9
TraesCS3D02G434900	4.44667	5.821	3.50067	3.94	3.253	3.41033	4.05133	12.0123	9
TraesCS3D02G435000	13.3453	16.0877	15.2763	12.146	15.9607	14.0987	15.2157	13.0067	8
TraesCS3D02G435400	4.25233	3.78767	4.56433	3.91867	3.97033	3.53667	3.98133	2.117	4
TraesCS3D02G435500	0.989333	1.78767	1.26267	1.27433	4.53067	2.47933	1.345	0.927333	8
TraesCS3D02G435700	11.1757	12.4087	12.069	11.7617	14.0557	11.401	13.0567	12.451	8
TraesCS3D02G435800	0.536667	0.434	0.624333	0.332333	0.738	0.701667	0.589667	0.375667	6
TraesCS3D02G435900	14.0033	14.5717	15.862	14.115	15.8137	16.4533	17.1963	10.1957	6
TraesCS3D02G436000	8.57733	8.30767	8.44167	7.524	8.818	8.067	8.142	8.12233	8
TraesCS3D02G436100	0.338	0.166333	0.455	0.526667	0.404667	0.658333	0.435	0.4	6
TraesCS3D02G436500	9.613	11.3623	14.612	12.6667	6.77733	9.273	8.726	8.368	4
TraesCS3D02G436600	1.66467	2.16333	1.61367	1.538	2.02733	1.59	1.91567	1.80033	8
TraesCS3D02G436900	0.568667	0.526667	0.544667	0.674	0.618333	0.653	0.682667	0.292333	6
TraesCS3D02G437000	0.560667	0.248667	0.588333	0.552667	0.684667	0.518333	0.367333	0.263333	8
TraesCS3D02G437800	1.134	0.789	1.143	0.993	0.411	1.12667	1.458	1.42467	5
TraesCS3D02G437900	2.31667	1.84833	1.73067	1.79367	1.66467	1.592	2.12033	1.82367	10
TraesCS3D02G438200	0.395667	0.147	0	0.767667	1.01967	0.223667	0.120333	0.121	8
TraesCS3D02G438900	15.3687	16.5227	18.6017	15.957	16.489	15.7033	15.7417	17.5127	2
TraesCS3D02G439000	9.579	11.751	9.13233	13.167	16.395	16.2107	10.5123	10.263	8
TraesCS3D02G439100	9.14467	12.0323	12.8553	22.1417	22.0167	13.1783	9.21167	12.275	8
TraesCS3D02G439200	0.385333	0.349	0.726333	0.932	0.536667	0.586333	0.385667	0.391	1
TraesCS3D02G439400	2.87567	4.12133	2.715	1.03067	0.175333	0.0593333	0	0	3
TraesCS3D02G439700	0.573	0.415	0.195	0.501333	0.519	0.534667	1.25467	0.122333	5
TraesCS3D02G440300	7.511	8.00067	7.75633	7.925	8.74767	8.90333	6.20767	6.988	8
TraesCS3D02G440400	5.884	5.49367	5.55533	7.238	10.4607	7.20533	5.70167	4.52433	8
TraesCS3D02G440500	0.787333	1.361	1.27567	0.989333	1.04233	0.859667	0.502	0.774	3
TraesCS3D02G440600	2.798	2.54733	2.44	3.12633	2.697	4.43333	3.999	2.05733	6
TraesCS3D02G441200	8.07467	8.063	9.675	9.76067	11.984	11.3527	11.8543	11.0737	7
TraesCS3D02G441500	2.31667	2.65067	2.59967	2.68367	2.56367	2.824	2.72133	2.38667	6
TraesCS3D02G441600	0.297667	0.564667	0.655333	0.432333	0.348667	0.451667	0.665	1.37467	9
TraesCS3D02G441700	32.846	33.755	16.6073	26.438	43.756	41.8567	35.2503	53.474	7
TraesCS3D02G441800	5.91533	6.39833	5.28667	5.557	7.09367	12.5463	12.5567	5.58233	5
TraesCS3D02G441900	0.222	0.209	0.25	0.466333	0.548333	0.166	0.407667	0.213333	8
TraesCS3D02G442000	52.9053	54.4663	44.432	38.898	56.423	58.2477	58.9327	58.903	7
TraesCS3D02G442100	13.351	11.6237	10.425	10.7493	12.6307	13.5507	13.9547	12.856	7
TraesCS3D02G443200	3.81867	3.93567	2.056	2.844	3.71967	4.12067	4.06533	11.078	9
TraesCS3D02G443300	0.202333	0.587333	0.285333	0.393333	0.364333	0.132	0.327333	1.282	9
TraesCS3D02G443500	37.3927	34.7413	30.0897	30.1433	37.055	43.4833	40.6283	31.7087	6
TraesCS3D02G443900	23.3763	19.8243	18.5537	16.039	22.4027	26.3053	25.9293	17.2917	6
TraesCS3D02G444100	0.474333	0.570333	0.212333	0.860333	0.466667	1.30233	4.06467	0.251333	5
TraesCS3D02G444500	0.495667	2.44467	1.963	1.018	0	0.210333	0	0.214333	3
TraesCS3D02G444600	5.71533	5.274	3.65033	4.46467	7.25333	8.09533	6.38633	6.24767	7
TraesCS3D02G444700	6.40667	1.461	1.188	2.21467	0.65	0.102333	0.195	0.837333	10
TraesCS3D02G445300	4.63967	4.78733	2.63367	4.017	3.58733	2.77567	1.79967	3.51	10
TraesCS3D02G445400	62.336	50.992	41.937	64.1843	51.4407	67.141	51.7677	27.7803	6
TraesCS3D02G445500	7.521	6.312	9.60433	8.19833	5.84	6.91533	5.96433	6.04267	4
TraesCS3D02G445700	0.274	0.0606667	0.115	0.569333	0.047	0.0156667	0	0.0633333	1
TraesCS3D02G446200	7.59	5.78367	7.61133	7.809	6.473	7.71967	6.29333	5.35967	6
TraesCS3D02G446300	0.19	0.202333	0.214	0.410667	0.176333	0.63	0.634	0.983667	9
TraesCS3D02G446500	5.887	5.18333	6.39233	5.617	6.71667	7.679	6.43567	6.07133	6
TraesCS3D02G446600	8.069	6.224	7.39433	6.69967	7.59267	8.471	8.654	9.71467	7
TraesCS3D02G446700	15.4663	18.2877	16.2423	37.685	45.166	43.4003	18.865	8.388	8
TraesCS3D02G446800	5.03433	6.52967	6.85567	5.069	8.13333	5.22733	4.592	5.687	8
TraesCS3D02G447300	6.08833	6.51867	7.384	6.75833	6.698	6.802	6.04967	5.80067	4
TraesCS3D02G447600	1.50967	2.615	2.45933	3.36633	2.717	1.405	1.98767	0.644	1
TraesCS3D02G447700	2.27733	2.33067	1.01967	2.33833	1.914	1.16267	1.088	0.444	10
TraesCS3D02G448000	8.58833	9.97267	11.2647	9.98567	9.492	10.651	8.40767	11.524	2
TraesCS3D02G448100	7.25533	7.73267	7.94233	7.55533	7.56467	6.699	6.982	7.263	3
TraesCS3D02G449100	2.523	2.23467	1.95	2.33067	1.284	1.97067	1.07333	0.556667	10
TraesCS3D02G449200	0	0.095	0.513667	1.841	0.0293333	0.0426667	0.0306667	0	1
TraesCS3D02G449300	0.634	0.084	0.54	0.955333	0.197	0.0836667	0.191	0.087	1
TraesCS3D02G449500	12.3683	12.377	12.524	11.6153	9.86533	9.69067	10.701	9.463	3
TraesCS3D02G449700	2.623	2.024	2.37067	2.27533	2.193	2.946	2.682	2.86967	7
TraesCS3D02G449800	0.930667	1.08933	1.654	1.38867	1.31533	1.679	1.87567	1.16167	5
TraesCS3D02G449900	0.864333	0.385667	0.184333	0.639667	0.225667	0.217	0.154333	0.0173333	10
TraesCS3D02G450100	2.494	2.913	1.32733	3.10933	3.11367	1.20067	1.23233	10.366	9
TraesCS3D02G450200	12.5497	13.79	14.3477	12.1327	12.61	14.156	14.5343	11.787	6
TraesCS3D02G450500	5.405	7.614	4.59133	9.683	1.67933	2.00267	3.04133	3.15	1
TraesCS3D02G450600	0.217333	0.173	0.0756667	0.321333	0.181	0.557	0.560667	1.28667	9
TraesCS3D02G450800	4.59433	3.687	3.54167	2.984	4.37333	5.58567	4.821	4.49533	7
TraesCS3D02G450900	13.8487	15.6317	14.6087	9.79133	11.7283	11.7353	13.455	9.694	3
TraesCS3D02G451200	0.0253333	0	1.24067	0	0	0	0	0	4
TraesCS3D02G451300	0.561667	0.150333	0.141	0.368333	0	0.0766667	0.219667	0.148333	10
TraesCS3D02G451500	0.277667	0.294667	0.171667	0.740667	0.0666667	0	0	0	1
TraesCS3D02G451700	13.729	15.5873	13.964	13.2357	13.611	12.748	13.8723	11.418	3
TraesCS3D02G451800	0.563333	0.894333	0.835667	1.613	1.43867	1.95567	2.42433	0.410667	5
TraesCS3D02G452200	5.798	6.653	7.438	5.785	5.366	5.71	5.088	4.88867	4
TraesCS3D02G452400	37.091	43.3963	36.5223	36.3613	50.462	47.0163	49.8387	42.6047	7
TraesCS3D02G453000	0.126667	0.19	0.398667	0.168667	0.381667	0.444333	0.746	1.76567	9
TraesCS3D02G453200	0.370333	0.227333	0.325333	0.165	0.11	0.255667	0.443333	0.582667	9
TraesCS3D02G453400	0.821	0.892	0.843667	0.995333	0.563	0.397	1.001	2.44033	9
TraesCS3D02G453500	0.98	1.31833	1.518	1.50067	1.21533	1.103	1.095	2.52567	9
TraesCS3D02G453600	0.934333	0.902333	1.00633	1.34967	0.950333	1.26633	1.38267	2.051	9
TraesCS3D02G453800	0.757667	1.53533	1.37067	2.07767	1.73233	1.37233	2.75033	5.17333	9
TraesCS3D02G454600	36.7133	28.5807	44.5143	32.932	39.6573	38.8037	36.3663	9.52467	6
TraesCS3D02G454800	15.9	16.9217	14.3947	12.725	15.457	14.4523	16.6217	18.1047	9
TraesCS3D02G455000	4.25967	3.46733	4.041	4.56467	4.723	6.24567	6.30833	4.65467	5
TraesCS3D02G455100	11.6053	9.99867	8.45033	8.06933	8.83267	9.35267	10.031	7.195	10
TraesCS3D02G455200	2.46033	1.95733	1.741	2.195	1.801	1.85033	2.17033	1.749	10
TraesCS3D02G455400	3.88667	4.03533	4.386	4.24033	4.09667	4.082	3.766	3.312	4
TraesCS3D02G455500	0.470333	0.355667	0.745333	0.941667	0.364	0.505333	0.433333	0.268	1
TraesCS3D02G455700	1.022	0.472	0.790667	0.784333	0.186667	0.501333	0.625333	1.16433	9
TraesCS3D02G456100	9.72067	9.532	9.32067	7.69333	9.068	10.7747	10.7257	9.02833	6
TraesCS3D02G456600	0.872667	0.808333	1.20767	1.15867	1.10367	1.26667	1.02833	1.09833	4
TraesCS3D02G457000	3.88767	3.35667	3.64067	2.84533	3.324	4.561	3.73267	2.83933	6
TraesCS3D02G457400	9.35367	11.028	10.1723	10.2393	11.885	10.3827	10.3623	9.966	8
TraesCS3D02G457500	17.7803	14.5343	12.3843	14.589	14.232	17.7153	16.6917	11.4993	6
TraesCS3D02G457600	26.8747	15.9623	13.3777	24.643	9.18433	4.59	4.34733	3.55167	10
TraesCS3D02G457800	0.894	0.594667	0.494333	0.734667	0.405333	0.4	0.162333	0.219333	10
TraesCS3D02G457900	0.055	0.0296667	0	0.0576667	0.0263333	0.124333	0.455667	0.915333	9
TraesCS3D02G458200	1.03733	0.787	0.748667	1.367	1.40367	1.347	1.66467	2.515	9
TraesCS3D02G458400	1.036	1.00833	1.14933	1.44167	1.49967	1.645	1.34933	1.58633	7
TraesCS3D02G458500	25.2347	25.2457	22.096	29.0203	29.576	28.4423	25.8213	39.6767	9
TraesCS3D02G458600	2.242	3.148	4.21167	3.77233	3.097	5.59133	6.944	15.9707	9
TraesCS3D02G458900	0.925	1.34733	0.670333	1.25767	1.455	1.225	2.55933	2.45067	9
TraesCS3D02G459000	9.046	9.95833	9.28733	8.69967	9.231	9.64633	8.17533	8.487	3
TraesCS3D02G459500	0.699333	0.506	1.02	1.14433	0.893	1.38067	1.69267	1.36233	5
TraesCS3D02G459600	0.492333	0.794	1.74933	1.81767	1.062	0.973667	0.799667	3.42567	9
TraesCS3D02G459700	3.312	3.03867	3.661	4.644	3.46	4.863	4.11133	3.587	6
TraesCS3D02G459900	10.222	6.20633	5.17567	5.49933	5.86333	7.119	6.34733	6.23	10
TraesCS3D02G460200	21.734	23.026	20.2017	22.7107	26.1647	30.6363	31.3073	25.5637	7
TraesCS3D02G460300	8.67967	8.08567	9.17167	9.09933	9.276	9.86633	9.784	8.83333	5
TraesCS3D02G460500	3.11533	3.56767	2.961	3.05567	2.52533	4.20733	4.029	2.85867	6
TraesCS3D02G460600	8.73367	9.57467	10.622	7.849	6.45	7.82667	7.018	6.764	3
TraesCS3D02G460800	15.119	12.3307	16.447	14.54	12.548	13.3077	11.1243	10.7813	4
TraesCS3D02G460900	1.873	1.334	2.10733	2.97867	2.341	2.42967	2.541	2.73567	1
TraesCS3D02G461400	0.06	0	0.818333	0	0	0	0	0	4
TraesCS3D02G461600	0.316667	0.084	0.0786667	0.525667	1.244	2.09767	1.48233	2.70833	7
TraesCS3D02G461900	0.949333	0.534333	1.22767	0.457	0.795333	1.194	1.443	0.781	5
TraesCS3D02G462000	0.609333	0.138333	0.305667	0.811667	1.883	2.677	2.083	3.77867	7
TraesCS3D02G462100	36.7657	31.616	25.9337	26.1953	38.1917	50.6687	50.356	33.8487	7
TraesCS3D02G462600	10.5363	9.359	12.0943	9.65533	10.0593	10.2047	11.1157	8.16067	4
TraesCS3D02G462900	5.36433	5.829	6.58067	6.33567	6.82733	5.11033	6.265	4.51867	8
TraesCS3D02G463100	0.899667	0.773667	0.579667	1.21	1.47467	1.40733	1.58633	1.196	7
TraesCS3D02G463300	4.13933	4.48633	4.52533	3.525	3.30833	5.24333	4.476	2.89267	6
TraesCS3D02G463400	2.493	2.54167	3.31133	3.17767	2.463	2.58767	3.27667	3.23033	2
TraesCS3D02G463500	0.206667	0.0746667	0.273667	0.426667	0.252333	0.569667	0.580333	1.09533	9
TraesCS3D02G463900	1.91333	1.67767	1.36867	1.906	1.526	2.63633	2.637	2.159	7
TraesCS3D02G464000	0.267667	0.515	0.379333	0.445333	0.355667	0.265	0.508667	1.20067	9
TraesCS3D02G464100	1.641	1.70467	1.63667	1.852	0.903667	1.317	1.20367	2.09233	2
TraesCS3D02G464200	1.84733	1.03767	1.29067	2.58233	1.66467	2.471	2.80967	1.46467	5
TraesCS3D02G464600	1.491	1.793	1.90367	2.19367	2.17667	1.76767	4.43633	4.63833	9
TraesCS3D02G464800	3.10067	2.262	3.05433	6.25033	1.86867	1.826	0.939	1.36333	1
TraesCS3D02G464900	4.91633	3.67467	3.32433	5.587	3.25333	3.10567	3.57433	3.83967	1
TraesCS3D02G465200	0.970333	1.007	1.25233	1.365	1.16633	1.157	1.012	1.238	1
TraesCS3D02G465300	0.716667	0.926333	1.11367	1.31133	0.655667	0.876667	0.453333	0.643	1
TraesCS3D02G465600	2.129	1.64867	1.42433	1.42633	1.56367	2.273	2.03	1.084	6
TraesCS3D02G465900	2.873	4.014	4.97333	4.57567	4.88733	2.112	4.186	3.15433	4
TraesCS3D02G466100	10.1407	7.68767	9.15667	7.967	8.38867	10.396	9.074	6.998	6
TraesCS3D02G466400	3.90667	3.91067	3.605	3.65633	3.67067	2.03367	2.074	5.05	2
TraesCS3D02G466900	24.218	10.9547	9.866	13.6053	6.66533	5.33367	3.56667	3.32433	10
TraesCS3D02G467300	0.817333	1.912	1.46833	15.028	1.92967	0.759333	1.06233	0.309	1
TraesCS3D02G467500	0	0.125	0	1.66233	0	0	0	0	1
TraesCS3D02G467600	11.9997	14.8517	8.302	69.669	30.6453	20.631	45.5927	3.325	1
TraesCS3D02G468000	0.797333	0.354	0.379	0.497667	0.490333	0.898333	0.405	0.968333	9
TraesCS3D02G468500	0.416667	0.412333	0.159333	0.100333	0.526667	0.365333	0.234333	0.350333	7
TraesCS3D02G470500	8.955	7.539	7.60633	12.647	13.2407	14.5097	13.3593	19.0427	9
TraesCS3D02G470600	11.382	8.91	12.0453	13.231	9.14667	9.34933	10.159	11.4263	1
TraesCS3D02G470700	9.96433	9.65367	8.11067	8.18367	10.4967	12.581	12.0253	8.644	6
TraesCS3D02G470900	6.208	8.153	8.93267	8.04867	8.883	5.22533	4.498	6.13433	3
TraesCS3D02G471100	2.398	2.65067	3.05867	2.14633	2.48767	2.84067	2.924	2.029	6
TraesCS3D02G471400	1.593	1.44433	2.19867	2.59833	2.665	2.38667	2.339	2.151	8
TraesCS3D02G471500	1.33467	0.353	0.485333	0.639667	0.608667	0.345	0.400667	0.390667	10
TraesCS3D02G471700	5.18767	4.95133	3.75133	4.716	5.16267	4.11567	3.80067	5.19	9
TraesCS3D02G471800	1.27833	1.009	1.63267	1.92533	1.01533	0.783667	0.812667	0.873333	1
TraesCS3D02G472200	6.31567	7.35333	12.616	13.1223	10.4207	8.031	9.66267	22.3577	9
TraesCS3D02G472400	2.607	2.148	2.95233	2.47433	2.575	3.39033	2.75933	1.88933	6
TraesCS3D02G473000	33.974	31.2257	24.9163	25.9203	33.2407	39.064	29.8787	32.9747	7
TraesCS3D02G473200	0.0363333	0	0.151667	0.592	0.107	0.0396667	0	0.0876667	1
TraesCS3D02G473600	6.84967	5.53667	4.788	7.08367	8.457	12.8083	11.708	8.53667	7
TraesCS3D02G474000	2.27033	2.63567	3.33467	3.443	1.91067	2.261	1.35067	2.434	1
TraesCS3D02G474100	0	0.074	0.688333	0.471667	0	3.66467	0	0	6
TraesCS3D02G474200	0	0.0746667	0.440667	0.772667	0	3.23667	0.0703333	0	6
TraesCS3D02G474300	1.71967	1.48967	1.75967	2.28433	1.44733	0.736	0.758667	1.04767	1
TraesCS3D02G474400	6.09567	5.15567	4.911	5.90267	5.59667	5.387	4.28933	3.64733	10
TraesCS3D02G474500	4.76733	12.9693	34.5107	22.636	38.7953	3.36767	15.4927	7.39767	8
TraesCS3D02G474700	0.644	0.534667	0.652667	0.43	0.451667	0.494333	0.484	0.293333	4
TraesCS3D02G475100	0.135333	0.117	0.189333	0.759	0.0266667	0.0283333	0	0	1
TraesCS3D02G475300	10.2257	13.567	11.5507	14.3487	16.0407	14.1627	13.68	11.69	8
TraesCS3D02G475400	3.643	3.308	4.07433	3.291	2.60433	1.777	1.852	1.088	3
TraesCS3D02G475500	0.731667	1.478	0.997667	0.666	1.83967	1.048	1.48467	1.19067	8
TraesCS3D02G475600	9.14833	9.89067	11.1137	12.1607	29.0587	8.369	10.6337	16.4627	8
TraesCS3D02G475800	1.07467	1.213	0.86	2.59467	2.16367	0.891333	0.724	0.765333	1
TraesCS3D02G477500	1.24167	0.409667	0.337667	0.829333	0.405667	0.334	0.201	1.064	10
TraesCS3D02G477600	0	0	0	1.186	0	0	0.185333	0	1
TraesCS3D02G478600	14.4223	12.7907	14.8113	8.55533	12.313	7.048	5.67467	7.70767	3
TraesCS3D02G478700	5.90633	4.173	6.51767	6.75667	4.15633	3.931	3.709	0.0856667	4
TraesCS3D02G479100	3.07633	2.922	3.30967	2.54133	2.35633	2.88933	3.16467	1.91067	4
TraesCS3D02G479200	16.2177	21.3463	13.5077	12.1637	21.0503	15.0427	18.7853	11.025	8
TraesCS3D02G479300	2.39367	2.004	1.353	2.27533	0.989667	0.802667	0.836667	0.888	10
TraesCS3D02G479500	3.882	4.81867	5.489	4.965	3.49733	2.977	3.24	4.761	2
TraesCS3D02G479900	9.65267	9.25033	10.5113	9.78167	8.07567	7.19533	6.68967	9.754	2
TraesCS3D02G480100	1.29533	0.949	0.595667	0.676667	0.302333	0.249333	0.114	0	10
TraesCS3D02G480300	3.87633	3.59333	4.839	3.93267	5.79567	7.692	9.26533	12.1333	9
TraesCS3D02G480400	1.27967	1.06733	0.593667	1.291	1.73867	1.715	1.755	2.17867	7
TraesCS3D02G480700	0.299667	0.229	0.212	0.567	0.219667	0.307	0.177	0.149	1
TraesCS3D02G480900	1.18967	0.733333	0.506667	0.936667	1.37233	1.03	1.27233	0.441333	8
TraesCS3D02G481100	3.51	4.70367	4.50867	5.13167	3.54233	4.137	4.43767	4.19667	1
TraesCS3D02G481300	1.183	0.904667	1.275	0.801667	1.166	0.364	0.715667	1.08533	2
TraesCS3D02G481500	1.01867	1.37067	1.59767	1.995	1.12	1.33533	1.28933	1.57533	1
TraesCS3D02G481600	0.860667	1.833	1.796	1.86467	1.90333	1.311	1.521	1.40333	8
TraesCS3D02G481700	0.295	0.312333	0.558	0.543667	0.362	0.659333	0.479667	0.443	6
TraesCS3D02G481800	0.794667	0.495667	0.907667	1.16767	0.848333	0.982667	0.938333	0.937667	1
TraesCS3D02G481900	0.781667	0.704333	0	0.816	0.917667	1.33533	0.746667	1.311	7
TraesCS3D02G482200	22.708	19.683	16.8403	19.3197	12.3947	12.337	16.8813	52.7617	9
TraesCS3D02G482500	15.111	15.7687	15.9827	14.8147	14.114	13.41	12.6413	16.4473	2
TraesCS3D02G482600	8.16767	9.63967	5.33333	7.567	7.271	5.22133	6.53833	7.07033	3
TraesCS3D02G482900	17.331	15.175	19.6197	17.9657	14.5223	19.3713	16.534	11.6677	6
TraesCS3D02G483200	3.615	5.947	3.876	11.4047	8.311	10.407	4.17133	5.85833	1
TraesCS3D02G483300	9.54733	7.53267	6.44833	7.136	7.97567	8.37	8.45533	6.27867	6
TraesCS3D02G483400	26.1197	31.6833	24.995	22.2303	33.7473	26.6507	30.8617	35.4257	7
TraesCS3D02G483600	1.424	1.29467	1.373	1.412	1.08267	1.27667	1.014	0.971	10
TraesCS3D02G483700	0	0.183	0	0.845	0.731667	0.475667	0.171	0.379333	8
TraesCS3D02G483800	0.703667	2.56933	1.766	0.732333	1.795	1.628	1.44933	1.915	2
TraesCS3D02G484000	5.07667	3.66667	2.021	8.478	3.42533	3.18533	2.76967	7.18967	1
TraesCS3D02G484100	20.183	15.7397	15.76	16.5673	11.976	10.3623	10.2847	5.98167	10
TraesCS3D02G484500	6.54	9.021	7.62633	9.50467	10.2257	6.33567	7.63333	12.876	9
TraesCS3D02G484600	71.234	78.812	67.5133	94.0073	142.564	102.25	67.026	61.634	8
TraesCS3D02G484700	25.1157	30.8747	29.7283	26.918	27.398	26.7397	24.9007	36.468	2
TraesCS3D02G484800	2.10833	2.71633	3.135	2.11	2.16967	1.89033	2.012	1.34533	4
TraesCS3D02G484900	17.478	19.892	15.2337	42.17	68.6043	61.7743	27.0843	25.0793	8
TraesCS3D02G485100	4.45833	3.46333	3.88933	3.15167	3.24267	3.20633	4.36033	2.746	10
TraesCS3D02G485200	5.44	5.11033	5.47967	4.96067	6.01	4.82233	4.976	4.642	8
TraesCS3D02G485300	2.15733	1.72333	2.065	2.08333	2.35833	2.745	2.27467	1.833	6
TraesCS3D02G485400	18.7253	19.395	21.321	18.0683	22.535	26.875	35.013	15.0387	5
TraesCS3D02G485500	12.8527	13.337	13.7453	11.307	14.655	15.2643	19.1813	10.4577	5
TraesCS3D02G485700	0.200667	0.986	0.628333	1.165	0.590333	0.794667	0.287	0	1
TraesCS3D02G485900	1.283	1.761	1.04867	1.50267	1.08033	2.313	2.80267	1.36033	5
TraesCS3D02G486000	0.41	0.276	0.370667	0.269	0.302667	0.381667	0.421667	0.847	9
TraesCS3D02G486200	0.103	0.274	0.509	0.609667	0.39	0.428667	0.237333	0.114	1
TraesCS3D02G486600	0.037	0	0.0366667	0.547	0.0406667	0.0386667	0	0.288667	1
TraesCS3D02G487200	0.381667	0.408	0.983667	1.69633	0.636333	0.241	0.182	0.0443333	1
TraesCS3D02G487300	0.0343333	0	1.199	0.037	0	0	0	0	4
TraesCS3D02G487600	2.86067	2.631	2.329	2.92233	2.647	2.841	2.54333	2.81233	10
TraesCS3D02G489200	0	0	0.148333	0	0.0476667	0.54	0	0	6
TraesCS3D02G489300	2.923	2.51433	2.80367	2.77133	2.90633	2.54567	2.55467	2.22567	10
TraesCS3D02G489400	11.8077	10.2683	10.695	10.1577	12.4217	11.9867	10.911	10.7867	8
TraesCS3D02G489600	10.8687	11.1853	11.9267	10.1363	10.0143	9.798	10.494	8.11567	4
TraesCS3D02G489800	0.066	0.107333	0	0.102667	0.424667	0.579667	0.420667	1.25567	9
TraesCS3D02G490000	5.78	4.26567	5.766	5.13833	6.67433	6.059	5.475	5.02333	8
TraesCS3D02G491000	0.074	0.0753333	0	0.151667	0	0	0.696333	0.077	5
TraesCS3D02G491300	6.859	7.69933	9.90767	7.46333	7.68267	8.35367	7.755	6.103	4
TraesCS3D02G491400	43.775	54.3807	51.115	62.296	67.3587	37.893	31.0287	63.5697	2
TraesCS3D02G491500	3.444	3.16967	3.42167	3.74567	3.67733	4.00633	3.069	3.309	8
TraesCS3D02G492200	40.1487	48.2937	46.1043	44.5083	46.355	37.9023	37.229	45.2623	2
TraesCS3D02G492500	8.587	8.163	6.661	10.25	6.13133	5.18633	3.783	4.84467	1
TraesCS3D02G492600	45.1017	44.5983	45.433	41.09	45.208	44.5253	39.737	45.4957	2
TraesCS3D02G492900	0.250333	0.107333	0.200667	0.611	0.417333	0.672333	0.415333	0.119	6
TraesCS3D02G493600	0.0796667	0.051	0.095	0.485333	0.642	0.848333	0.083	0.0173333	8
TraesCS3D02G493700	18.322	14.5867	13.2497	33.322	35.2947	40.8053	50.096	7.12833	5
TraesCS3D02G493800	0.867	1.71233	0.739667	1.52267	1.42567	2.00067	1.712	1.904	7
TraesCS3D02G494000	48.549	60.0577	44.469	48.635	57.207	58.524	52.096	60.974	7
TraesCS3D02G494100	16.769	13.6557	14.806	12.5267	13.7823	16.2363	16.8187	12.854	6
TraesCS3D02G494600	7.65633	11.4637	6.578	5.41667	6.318	4.56233	3.45933	4.25467	3
TraesCS3D02G495000	11.554	12.0733	13.2093	10.0943	10.816	11.326	10.5207	8.735	4
TraesCS3D02G495100	4.80167	5.44033	4.96333	4.87333	4.89767	4.61133	3.442	3.791	3
TraesCS3D02G495200	0.251333	0.268	1.314	1.87333	0.662333	0.175667	0.0753333	0.469667	1
TraesCS3D02G496000	2.808	2.53433	2.32833	3.82767	2.44667	2.234	2.739	3.89667	9
TraesCS3D02G496200	8.431	7.019	6.49667	6.455	5.34367	6.545	6.53533	4.305	10
TraesCS3D02G496300	0.075	0.162333	0.227333	0.620333	0.327333	0.217333	0.162667	0.0806667	1
TraesCS3D02G496700	0.841667	0.937	0.612333	0.996333	0.609667	0.848667	1.07633	0.288	6
TraesCS3D02G496900	20.9687	21.948	19.5593	21.6233	20.6037	20.193	19.1303	23.4827	9
TraesCS3D02G497200	45.5403	34.308	27.5053	33.3753	29.7687	44.0303	42.454	31.9473	6
TraesCS3D02G497300	9.43367	10.844	6.70533	9.56567	6.15133	5.20367	6.30733	13.377	2
TraesCS3D02G497400	21.0747	19.3447	22.2173	20.161	16.14	17.4083	19.944	17.3533	4
TraesCS3D02G497500	8.799	10.5343	12.4943	10.768	10.104	9.99267	8.35133	6.872	4
TraesCS3D02G497700	0.312	0.0473333	0.276667	0.232333	0.507	0.223	0.470667	0.195667	5
TraesCS3D02G499600	2.63833	3.48633	3.193	4.09467	2.47167	1.63967	1.114	2.04867	3
TraesCS3D02G499700	0.637667	3.28267	0.826667	2.29733	2.45533	1.06267	0.571667	0.206333	3
TraesCS3D02G500000	0.152	1.48567	0.603667	2.90633	2.14967	0.296	0.468667	0.18	1
TraesCS3D02G500100	0	0.498667	0.225333	0.227333	0.802	0.376667	0.0776667	0.0816667	8
TraesCS3D02G500600	4.31333	7.19467	7.80333	6.86633	24.6067	9.223	9.68867	21.0137	9
TraesCS3D02G500700	2.209	1.535	1.096	2.75833	1.66233	1.93167	1.354	2.581	1
TraesCS3D02G501100	3.946	5.245	4.81067	4.085	3.91667	3.86133	4.05167	2.80967	3
TraesCS3D02G501200	12.9033	11.4987	9.37333	10.0533	9.72933	10.3387	9.409	3.07733	10
TraesCS3D02G501300	2.83633	3.91233	3.64033	3.076	3.31333	3.21567	3.197	1.58533	3
TraesCS3D02G501400	0.984667	1.07267	0.697667	2.243	0.729333	0.212667	0.209667	0.107333	1
TraesCS3D02G501500	1.18067	1.06067	1.24667	1.797	1.12533	1.19733	0.599333	0.361667	1
TraesCS3D02G502400	1.601	1.46067	1.64333	1.68567	1.71167	1.79567	1.59233	1.00667	6
TraesCS3D02G502500	7.692	8.046	7.97533	6.01733	5.339	3.524	4.008	3.16933	3
TraesCS3D02G502600	6.52267	5.92867	5.409	6.096	3.503	2.42233	2.138	2.05467	3
TraesCS3D02G503200	23.336	20.0277	19.0027	18.7877	18.1347	18.2563	17.0277	18.645	10
TraesCS3D02G504200	0.879667	0.404667	0.379333	0.71	1.066	0.733333	0.586	0.162667	8
TraesCS3D02G504300	9.69933	10.7673	12.5743	10.373	10.9387	10.5247	9.287	11.126	2
TraesCS3D02G504400	0	0	0.137667	2.464	0.0973333	0.112	0	0	1
TraesCS3D02G504500	1.42967	0.917	0.912333	1.262	1.19767	1.49133	1.011	0.307667	6
TraesCS3D02G504900	0.547667	0.133	0.711667	0.217	0.711333	0.816333	0.435	0.0936667	6
TraesCS3D02G505500	0.699	1.34633	0.448333	0.440333	3.918	1.71233	1.54067	1.83467	8
TraesCS3D02G505700	0	0.292333	0.699	0.126333	0	0	0	0	4
TraesCS3D02G505800	7.86133	6.88933	7.51567	7.115	7.507	10.0287	9.36967	6.54567	6
TraesCS3D02G505900	0.551667	0.352	0.291333	0.781667	0.147	0.370667	0.0873333	0.348667	1
TraesCS3D02G506100	0.884667	0.525667	1.19933	0.559667	0.104	0	0	0	4
TraesCS3D02G506200	0.602333	0.357	1.63	0.941667	0.0976667	0.202667	0.288333	0.0393333	4
TraesCS3D02G506600	33.9247	44.3567	40.7267	43.1793	37.9697	34.5217	36.2273	39.7373	2
TraesCS3D02G507500	19.0087	21.7063	20.7663	19.2983	23.138	22.7657	21.911	21.5887	7
TraesCS3D02G507800	15.4187	13.482	13.8793	12.657	16.0387	17.7037	14.7377	13.4827	6
TraesCS3D02G507900	51.1007	56.8533	49.4703	54.8363	55.0323	59.4527	52.6677	58.6677	7
TraesCS3D02G508000	0.293333	0.523667	0.417	0.679333	0.547667	0.297333	0.283	0.354333	1
TraesCS3D02G508700	0	0.512	0	0.155667	0	0	0	0	3
TraesCS3D02G509000	5.64367	4.97067	6.12467	5.74433	6.68967	5.17	5.99633	5.25267	8
TraesCS3D02G509100	0.267	0.631	1.04967	0.974	2.07367	1.82667	2.952	1.379	5
TraesCS3D02G509200	18.613	16.9063	11.3733	10.81	17.5677	19.972	19.641	14.6497	7
TraesCS3D02G509700	1.39933	1.98067	1.997	1.73433	1.752	1.64567	1.43067	1.69633	2
TraesCS3D02G509800	5.68533	6.28167	6.206	5.03267	5.867	6.11033	5.802	5.52633	6
TraesCS3D02G509900	4.97	4.44667	4.44633	5.844	6.51467	7.753	7.38733	4.76833	6
TraesCS3D02G510000	15.608	12.8953	12.2303	11.625	13.1553	15.5793	14.3993	10.3053	6
TraesCS3D02G510100	12.04	15.2207	14.9687	14.738	15.4013	13.2333	13.4317	16.4513	2
TraesCS3D02G510200	1.90033	4.33133	7.52533	9.85433	6.35467	6.59567	9.00667	10.8643	9
TraesCS3D02G510300	2.144	3.189	3.9	4.87167	4.33167	4.30367	5.871	10.875	9
TraesCS3D02G510500	2.07933	1.96867	2.37833	1.51433	2.395	3.05933	3.19267	2.98967	7
TraesCS3D02G511300	0.657	0.899333	1.24933	2.45333	1.315	0.622	0.756667	0.719667	1
TraesCS3D02G512400	24.937	26.063	24.6567	24.0323	25.0473	28.2947	26.238	26.509	7
TraesCS3D02G512700	0.305333	0.223667	0.238667	1.35133	0.372667	0.451667	0.542333	0.329333	1
TraesCS3D02G513300	12.7223	5.23467	4.964	8.52167	4.189	7.97067	3.172	1.14667	10
TraesCS3D02G513400	10.505	9.41233	11.6093	12.084	9.865	10.9667	10.1133	7.59067	1
TraesCS3D02G513500	6.262	5.26967	6.752	5.68867	6.15733	5.92367	5.97567	5.07333	4
TraesCS3D02G513600	0.947	0.486	0.575667	1.155	0.299667	1.58333	0.523333	0.311667	6
TraesCS3D02G514000	0.377667	0.114667	0	0.272667	1.17133	2.11867	3.61633	0.283	5
TraesCS3D02G514100	0.854333	1.48267	2.42533	2.03333	4.22933	2.938	2.50867	2.993	8
TraesCS3D02G514900	8.22833	7.38467	7.74433	6.791	7.92067	6.51433	8.347	5.82633	5
TraesCS3D02G515100	1.23	1.23767	1.758	1.95167	1.92767	4.807	3.35433	1.47367	6
TraesCS3D02G515200	20.7343	15.4073	14.4797	18.0187	18.005	23.0967	19.5367	17.23	6
TraesCS3D02G515300	2.90033	3.87133	5.06367	4.54933	4.50767	4.229	4.133	4.088	4
TraesCS3D02G515700	0.168667	0.139667	0.0933333	0.192667	0.285667	0.458667	0.551	1.396	9
TraesCS3D02G515900	1.35	1.82833	1.34033	0.649667	0.770667	0.336667	1.69667	14.0827	9
TraesCS3D02G516000	1.57467	1.58967	1.322	0.701667	1.089	0.736667	1.62133	12.664	9
TraesCS3D02G516100	3.98967	4.709	6.277	4.905	6.12267	6.266	9.19067	16.9993	9
TraesCS3D02G516200	5.78467	4.88767	4.35	5.73633	4.69167	4.621	4.16833	4.61233	10
TraesCS3D02G516300	1.042	0.547333	0.703333	0.947667	0.771	1.56767	1.17733	1.11133	6
TraesCS3D02G516800	6.007	6.07133	4.882	5.176	8.40733	5.48133	5.08567	8.305	9
TraesCS3D02G516900	5.77933	5.442	4.75167	6.753	2.75133	3.13733	1.30967	1.852	3
TraesCS3D02G517100	7.93933	1.66633	3.49633	12.5107	0.643667	1.84433	0.268333	0.353667	1
TraesCS3D02G517200	1.49467	0.825667	0.436667	0.818	0	0	0	0	10
TraesCS3D02G517300	9.262	7.685	4.29267	7.57933	0.767	0.721667	0	0.152667	10
TraesCS3D02G517400	8.80733	6.23333	3.758	5.849	0.525667	0.415667	0.178333	0.368667	10
TraesCS3D02G517800	0	0	1.14633	0	0	0	0	0	4
TraesCS3D02G517900	360.687	295.735	229.432	331	332.371	421.099	380.969	321.036	7
TraesCS3D02G518000	0.238	0.644333	0.705667	0	0	0	0	0	3
TraesCS3D02G518200	0	0.0703333	0.0316667	1.46333	0.234333	0.205333	0.268667	0.518333	1
TraesCS3D02G518500	0.464	0.361333	0.647667	0.835333	0.337333	0.395333	0.527	0.412	1
TraesCS3D02G518600	7.78367	6.21867	13.024	20.9267	16.3027	8.27967	5.35233	2.266	1
TraesCS3D02G518800	4.17067	3.48933	3.613	3.159	3.684	4.06033	3.65367	4.76367	9
TraesCS3D02G518900	0.453	0.351667	0.579667	0.340333	0.908667	0.610667	0.720333	0.521	8
TraesCS3D02G519000	7.05933	7.87667	8.47067	9.05567	8.44333	7.57	6.76667	8.71133	2
TraesCS3D02G519100	0	0	0.963	0.0706667	0	0	0	0	4
TraesCS3D02G519200	4.21167	2.955	1.50333	2.34467	2.85033	3.84567	3.94667	2.94933	7
TraesCS3D02G519400	0.568667	0.405667	0.285667	0.446667	0.538	0.402	0.401667	0.726333	9
TraesCS3D02G519500	0.473	0.261	0.450333	0.440333	0.287667	0.584667	0.567667	0.647	9
TraesCS3D02G519600	0.141	0.538667	0.081	0.127333	0.0396667	0.0433333	0	0.237667	3
TraesCS3D02G519700	4.29267	4.61767	5.71067	5.05167	4.439	4.68867	4.87567	3.11333	4
TraesCS3D02G520000	0.804	0.688667	1.18567	1.177	0.953333	0.807	0.81	1.37367	2
TraesCS3D02G520100	5.34967	5.196	5.51633	6.369	6.05967	10.34	8.80667	5.72067	6
TraesCS3D02G520200	12.059	12.4577	12.251	12.39	12.6277	11.7803	12.6843	17.1243	9
TraesCS3D02G520300	4.391	3.46967	4.70633	4.15	4.81833	3.73367	5.145	6.14933	9
TraesCS3D02G520400	6.36967	6.038	6.71233	6.271	5.13533	4.611	6.911	5.17667	4
TraesCS3D02G520600	0	0	0	0	0.228333	0.708667	0.114	0.132333	6
TraesCS3D02G521500	24.5837	22.824	24.655	23.9463	21.3497	24.7387	26.3937	22.7187	5
TraesCS3D02G521600	57.93	56.8053	56.8837	46.7937	58.492	57.7673	61.039	47.3543	6
TraesCS3D02G521900	3.21767	3.92567	3.174	3.535	3.98733	3.598	4.66467	5.00067	9
TraesCS3D02G522000	11.717	13.2077	8.417	9.407	14.1603	14.1617	14.0813	14.9947	7
TraesCS3D02G522200	0.547	0.389333	0.248333	0.51	0.0336667	0.0436667	0.162	0.033	10
TraesCS3D02G522400	1.38833	0.945667	0.833333	0.877667	1.149	0.996	1.11467	2.427	9
TraesCS3D02G522500	4.767	5.784	4.342	4.187	4.579	4.757	4.15167	3.73267	3
TraesCS3D02G522600	6.50567	6.10867	6.22933	5.204	6.30267	7.08467	6.21633	6.03467	6
TraesCS3D02G522800	6.02267	5.48633	7.78933	5.27033	6.03467	7.36633	8.974	9.30633	9
TraesCS3D02G522900	0.804333	0.936333	1.11033	0.804333	0.631	1.11467	1.24533	1.289	9
TraesCS3D02G523000	0.114333	0.169667	0.323333	0.194	0.142333	0.499333	0.626667	0.432333	5
TraesCS3D02G523600	0.649	0.666	1.32867	1.162	1.06567	0.575667	0.857	0.998333	2
TraesCS3D02G523700	0.077	0.227	0.555333	0.566667	0.211	0.959667	0.425333	0.577667	6
TraesCS3D02G524000	3.069	2.64433	1.52033	3.01967	3.14333	1.73233	3.30867	4.40033	9
TraesCS3D02G524100	1.64133	1.638	2.27767	1.94733	2.02967	1.26433	1.37767	1.42633	4
TraesCS3D02G524200	0.892667	0.718667	0.762667	0.832333	0.861667	1.19133	1.12567	0.551	6
TraesCS3D02G524300	9.21333	11.394	10.2537	11.4943	10.9153	8.466	9.894	11.5147	2
TraesCS3D02G524400	9.09933	11.3027	12.71	10.295	9.78933	8.576	8.50933	8.71567	4
TraesCS3D02G524500	34.0993	29.7483	27.458	28.9063	30.9003	24.8953	34.9923	27.619	5
TraesCS3D02G524600	2.57167	2.54967	3.06033	3.37333	2.393	1.681	2.29967	2.78133	2
TraesCS3D02G524700	0	0.05	0.045	3.56267	0.089	0	0.444667	0	1
TraesCS3D02G524800	43.5137	52.2623	49.3863	45.1753	47.1763	43.403	48.458	48.0873	2
TraesCS3D02G525200	15.921	15.8457	14.948	16.0683	18.5717	14.599	15.633	19.6137	9
TraesCS3D02G525300	18.4483	16.7087	16.4117	14.2087	17.0663	16.415	15.4443	10.5853	6
TraesCS3D02G525700	5.571	5.58833	4.65733	4.14333	4.85533	5.57533	4.60867	5.34233	7
TraesCS3D02G525800	2.55533	2.99433	3.09767	3.128	3.39333	2.71133	2.657	3.21167	2
TraesCS3D02G526000	0	0	0.921667	0	0	0	0	0	4
TraesCS3D02G526600	3.05267	1.62333	1.35933	2.549	1.055	1.224	0.840333	0.634667	10
TraesCS3D02G526800	18.388	8.291	8.65333	13.1	13.0793	12.533	8.327	2.39133	10
TraesCS3D02G526900	0.689667	0.801	0.726667	0.743	1.28433	0.749333	0.409667	0.0856667	8
TraesCS3D02G527400	3.344	1.27967	2.77633	10.5823	12.9557	9.713	8.082	0.864	8
TraesCS3D02G527500	2.7	1.20533	2.33767	6.89567	5.296	6.97933	3.99733	1.14933	6
TraesCS3D02G527600	0.0453333	0.0163333	0	0.334	0.531	0.471	0.209333	0	8
TraesCS3D02G527700	27.3143	35.6237	28.1543	25.22	31.558	32.11	33.7343	28.9547	7
TraesCS3D02G527800	87.4073	96.1507	75.448	79.8697	93.8083	91.9163	82.3053	93.7983	7
TraesCS3D02G527900	6.29933	6.30233	6.37067	6.02433	7.50967	6.79867	6.541	7.112	7
TraesCS3D02G528200	14.318	14.7873	17.168	16.8347	14.7817	14.1897	12.3703	19.3233	2
TraesCS3D02G528300	2.62067	2.02933	2.52267	1.927	2.09167	3.552	2.67967	1.22667	6
TraesCS3D02G528500	20.401	24.793	18.3277	17.2977	34.0273	16.734	32.223	27.586	7
TraesCS3D02G528600	47.3643	55.176	49.5717	51.1	53.5907	45.19	45.2887	52.706	2
TraesCS3D02G528900	0.298333	0	0.310333	0.251667	0.116667	0.578333	0.191	0.134333	6
TraesCS3D02G529100	19.8823	22.4127	15.3907	15.166	21.982	24.0747	22.44	28.5073	7
TraesCS3D02G529200	9.55767	10.81	10.0293	8.77	12.336	11.5893	10.243	6.74133	8
TraesCS3D02G529300	0.888	0.645	0.706667	0.785	0.877667	0.817667	0.709667	0.647333	8
TraesCS3D02G529400	4.69233	4.48967	5.15267	4.543	5.17333	4.36567	4.295	4.774	2
TraesCS3D02G529500	100.49	90.985	72.849	86.2513	75.688	77.067	79.1253	98.5763	10
TraesCS3D02G529700	2.605	2.79333	2.322	2.34867	2.29467	2.57833	2.08567	2.265	3
TraesCS3D02G529800	13.014	11.0087	9.293	10.2187	12.8803	13.331	14.0903	14.361	7
TraesCS3D02G529900	0.494333	0.561	0.588667	0.599333	0.334	0.393333	0.888	0.783333	5
TraesCS3D02G530000	5.45733	6.047	6.39533	6.11	5.626	5.56233	5.56933	5.64433	4
TraesCS3D02G530100	1.23533	1.45767	0.560333	1.36067	0.366333	0.906	0.48	0.360667	10
TraesCS3D02G530200	14.4883	14.5083	17.9073	13.637	15.012	14.56	17.0017	11.6347	4
TraesCS3D02G530300	1.244	0.249667	0.239667	0.610667	0.633333	0.354333	0.763333	0.350333	10
TraesCS3D02G530400	10.3537	7.51267	6.93	8.087	8.60533	9.54933	9.11867	8.53067	7
TraesCS3D02G530500	3.456	5.683	5.05833	6.97167	5.66833	5.47033	4.61667	5.722	1
TraesCS3D02G530600	1.86633	1.789	1.957	1.43133	1.833	1.868	2.21933	1.213	6
TraesCS3D02G530700	0.499667	0.712333	1.13467	1.58767	0.682667	6.467	0.596	1.61167	6
TraesCS3D02G530900	0	0	0.1	0.192	0	0.996333	0	0	6
TraesCS3D02G531200	3.78533	4.47733	3.91033	4.471	4.90633	5.143	4.94067	6.397	9
TraesCS3D02G531300	0.371667	0	0	0.656	0	0	0	0	1
TraesCS3D02G531400	0	0	0	1.134	0	0	0	0	1
TraesCS3D02G531700	0.191	0.203667	0.413667	0.403	0.066	1.22033	0.00866667	0.036	6
TraesCS3D02G531900	9.776	8.05833	3.40367	7.484	4.008	2.24133	7.88567	2.19633	10
TraesCS3D02G532100	11.7373	14.77	14.3117	13.326	12.35	10.638	9.48867	10.351	3
TraesCS3D02G532300	3.956	3.84767	3.317	6.059	6.64733	6.68	3.765	5.89533	8
TraesCS3D02G532700	9.977	7.78467	7.693	9.78133	8.909	14.935	9.056	6.69967	6
TraesCS3D02G533000	11.661	13.1277	6.308	9.012	13.5183	17.6207	12.5033	16.2153	7
TraesCS3D02G533100	1.193	0.813333	2.63533	3.174	9.47567	7.45533	3.14	2.14867	8
TraesCS3D02G533200	38.106	43.3643	39.0193	72.8033	142.642	67.5207	55.1977	36.0577	8
TraesCS3D02G533300	19.9037	23.9797	18.4643	39.1743	71.98	38.522	27.611	17.0323	8
TraesCS3D02G533500	0.976	0.522333	1.00167	1.018	0.764	0.844	0.785	0.704	1
TraesCS3D02G533600	1.11867	1.21533	1.59	1.34767	0.806	1.073	1.052	0.967667	4
TraesCS3D02G533700	7.38433	7.103	6.03367	5.729	6.22767	6.453	6.40333	5.16733	10
TraesCS3D02G533800	9.263	8.524	6.39233	8.53467	8.139	11.3947	8.026	8.374	6
TraesCS3D02G533900	0	0	0	0	0	0	0	0.501	9
TraesCS3D02G534000	23.2797	34.376	24.1313	20.7683	22.198	17.108	16.248	16.4803	3
TraesCS3D02G534100	1.05367	3.374	2.50833	1.338	0.125667	0.0403333	0.0356667	0.0353333	3
TraesCS3D02G534200	1.75867	3.75733	7.41933	3.48167	1.47533	0.12	0.06	0.747	4
TraesCS3D02G535200	2.59667	2.72567	1.84267	1.847	2.17767	5.785	2.956	3.09567	6
TraesCS3D02G535400	1.452	1.66367	1.76133	1.62667	1.36933	3.80067	1.504	1.202	6
TraesCS3D02G535600	4.11133	6.47633	5.42133	6.02067	5.54733	5.96067	4.83267	5.63067	2
TraesCS3D02G535700	2.21733	2.53467	2.26133	3.14533	3.27533	2.86933	2.33567	1.35233	8
TraesCS3D02G535900	7.47233	10.7073	11.4177	10.4433	8.70033	22.306	9.354	11.0487	6
TraesCS3D02G536200	1.451	2.29933	0.786333	2.48033	3.16433	2.442	1.984	1.11133	8
TraesCS3D02G536300	51.888	29.902	20.657	52.7903	17.6753	15.6747	7.22433	13.675	10
TraesCS3D02G536400	0.627	0.595333	0.780667	0.366667	0.576667	0.540333	0.441333	0.615667	4
TraesCS3D02G536600	26.0063	11.261	8.19067	23.0993	7.29133	4.20833	2.86967	6.85533	10
TraesCS3D02G536700	26.3243	8.77467	6.42533	19.77	3.30867	2.91667	1.94733	3.939	10
TraesCS3D02G536900	10.4627	13.3083	10.2557	11.6823	11.8557	9.075	9.205	15.4023	2
TraesCS3D02G537000	43.57	46.662	53.6003	47.3503	40.8953	34.153	31.8843	42.277	3
TraesCS3D02G537100	4.85967	5.822	5.80867	5.32733	5.65733	5.37867	4.41833	5.857	2
TraesCS3D02G537200	0.416667	0.217333	0	1.27267	0.448333	0.222333	0.422667	0	1
TraesCS3D02G537300	10.5013	9.804	8.88433	10.43	7.80733	6.413	4.69	7.425	3
TraesCS3D02G537400	4.668	4.35033	3.985	5.33233	2.662	4.19933	3.15167	5.76467	2
TraesCS3D02G537600	19.549	22.5053	15.7237	18.2907	20.6043	17.2007	17.329	19.4583	3
TraesCS3D02G537900	2.201	1.69933	1.57333	2.34467	1.14367	0.987667	0.909	0.928667	10
TraesCS3D02G538100	7.13467	6.837	7.72767	11.6037	8.66233	7.47233	2.12367	3.658	1
TraesCS3D02G538400	4.98333	4.82367	5.73733	5.04633	4.27467	4.57567	4.26267	3.89233	4
TraesCS3D02G538900	1.871	1.72467	2.00533	2.22867	2.10633	1.53367	1.65067	1.57367	1
TraesCS3D02G539000	12.3837	12.9183	10.255	9.031	9.35033	13.622	14.79	8.46533	6
TraesCS3D02G539300	361.391	294.735	125.148	233.188	320.606	347.624	319.908	507.769	7
TraesCS3D02G539400	3.76267	2.361	2.701	5.10933	2.72933	2.84067	2.902	3.03567	1
TraesCS3D02G539800	49.312	35.2353	30.6037	35.4413	36.3397	47.6377	48.3433	33.887	6
TraesCS3D02G539900	3.65867	3.36333	3.26367	8.03	8.82233	5.79133	3.39033	2.17667	8
TraesCS3D02G540000	5.39833	5.47067	5.15167	5.06967	4.744	5.19367	5.65667	4.76767	5
TraesCS3D02G540100	3.319	2.77633	4.91667	5.44767	5.85433	7.504	10.1767	3.891	5
TraesCS3D02G540200	1.22333	0.627667	1.035	2.17333	0.658	1.379	0.608333	0.642333	1
TraesCS3D02G540300	0.988	1.55767	0.703333	1.021	1.59233	1.58467	1.25467	0.853333	8
TraesCS3D02G540500	13.0857	15.6743	9.16433	11.505	12.4737	8.813	6.56167	7.28133	3
TraesCS3D02G540600	1.529	2.007	1.36533	1.532	0.611333	1.131	0.313333	0	3
TraesCS3D02G541000	0	0	0.695	0	0	0	0	0.0893333	4
TraesCS3D02G541100	0.792	0.446667	0.800333	0.695333	0.389	0.495333	0.285	0.337667	10
TraesCS3D02G541200	13.5777	12.0383	13.007	11.338	12.6067	10.622	8.972	9.90067	3
TraesCS3D02G541600	1.026	1.32567	0.858667	1.003	0.140667	0.065	0.0473333	0.036	3
TraesCS3D02G541700	4.47267	4.24	4.23867	4.39833	4.508	3.461	3.97533	5.868	9
TraesCS3D02G541800	4.18933	3.83667	4.86367	4.86667	4.67167	4.717	4.67033	4.261	4
TraesCS3D02G541900	0	0.0246667	0.409	0.568667	0	0	0.167333	0	1
TraesCS3D02G542300	5.86833	5.62967	6.88267	6.70933	5.90067	5.969	5.95833	5.409	4
TraesCS3D02G542400	9.27033	3.81633	5.19467	4.161	2.22267	1.93667	0.929333	0.146667	10
TraesCS3D02G542600	0.7	1.034	0.622	0.727667	0.716667	0.725	0.664	0.616	3
TraesCS3D02G543100	28.4007	36.2833	29.6413	30.2383	37.052	24.0743	30.5063	40.737	2
TraesCS3D02G543400	8.631	8.774	8.78633	8.77067	7.17667	6.76433	6.75433	6.40533	3
TraesCS3D02G543500	8.591	8.995	7.07033	9.60867	9.121	6.52767	5.80367	10.2453	2
TraesCS3D02G543800	33.066	27.1667	29.9963	24.098	37.2187	45.758	47.6157	31.3517	5
TraesCS3D02G543900	3.25067	2.56467	2.841	3.14333	1.75367	2.485	1.51467	1.10433	10
TraesCS3D02G544000	19.5543	20.9637	15.8047	28.0987	24.9673	20.759	29.4607	27.2267	5
TraesCS3D02G544100	6.438	5.064	5.4	5.79367	7.36433	4.55567	5.40033	5.68833	8
TraesCS3D02G544700	1.93467	1.40767	1.59567	1.75333	1.719	1.66467	1.678	1.20167	10
TraesCS3D02G544800	3.88467	3.04933	4.40167	4.324	3.01267	3.759	3.428	2.206	4
TraesCS3D02G545000	0.092	0	2.22	0	0	0	0	0	4
TraesCS4A02G000200	1.92633	2.73767	3.86567	3.10467	2.64533	3.17	3.05733	3.69533	2
TraesCS4A02G000400	5.24233	5.07733	4.37267	5.38967	3.57167	5.05767	4.87933	3.907	10
TraesCS4A02G000500	9.51733	7.72667	8.391	14.1033	11.035	16.2587	12.4743	7.38667	6
TraesCS4A02G000600	20.253	12.1107	19.2377	21.386	14.3257	25.0137	16.7447	4.453	6
TraesCS4A02G000800	7.66367	5.62767	6.56267	6.67033	6.65333	6.26333	6.58267	6.166	10
TraesCS4A02G000900	16.467	17.153	18.8817	15.6903	16.9487	19.3243	22.6387	16.5733	5
TraesCS4A02G001500	0.559	0.478667	0.394	0.636	0.218667	0.417667	0.372667	0.345	10
TraesCS4A02G001600	5.46267	5.14967	5.41533	4.75167	4.02533	4.19433	4.867	3.94767	3
TraesCS4A02G001700	1.475	3.532	2.26867	2.09567	2.07567	2.05467	2.757	1.59733	3
TraesCS4A02G001800	9.47167	9.90767	13.193	12.596	12.2407	14.0147	15.257	9.26367	5
TraesCS4A02G002000	11.573	11.3323	11.0237	9.80667	14.4537	14.274	15.4193	11.684	5
TraesCS4A02G002100	11.224	10.6287	12.749	9.89733	11.6733	12.0113	13.7717	10.871	5
TraesCS4A02G002200	46.5033	59.957	69.7117	84.022	67.0903	65.116	77.547	66.7507	1
TraesCS4A02G002300	93.0707	74.524	46.6827	65.7043	43.911	63.0927	48.7787	35.346	10
TraesCS4A02G002400	7.45733	8.37033	6.733	6.01167	7.969	9.026	9.408	8.63833	7
TraesCS4A02G002600	33.439	26.8037	32.904	33.9387	36.7257	32.9697	28.554	0.622667	6
TraesCS4A02G002700	6.77567	7.47433	9.12867	6.67533	10.196	9.658	9.30867	6.92267	8
TraesCS4A02G002800	7.54267	8.72667	7.59167	6.341	7.11433	5.51633	6.334	5.19833	3
TraesCS4A02G003100	0.0456667	0.0466667	0.0216667	0.204667	0.863333	0.504333	0.704333	0.156	8
TraesCS4A02G003500	44.798	45.522	36.3993	41.7327	48.6703	55.934	53.8537	60.3603	7
TraesCS4A02G003600	2.9	3.634	3.55367	3.36667	4.52167	2.896	3.50367	2.625	8
TraesCS4A02G003700	2.05733	3.27	1.05833	2.66567	2.98967	1.977	3.248	3.70933	9
TraesCS4A02G003800	7.127	10.4783	11.1827	12.819	7.425	5.99233	5.25767	14.2717	2
TraesCS4A02G003900	4.44367	3.872	2.39567	2.54133	4.09333	4.142	4.18	7.88833	9
TraesCS4A02G004400	0.331667	0.432	0.842667	1.09267	0.527667	0.537333	0.493667	0.0943333	1
TraesCS4A02G004500	9.85833	8.98433	10.2617	7.75767	8.44833	8.459	8.997	8.451	4
TraesCS4A02G004600	0.500667	0.477667	0.424667	0.461	0.578333	0.402333	0.512	0.323	8
TraesCS4A02G004700	0.378333	0.297	0.428	0.507	0.44	0.400333	0.360333	0.283667	1
TraesCS4A02G004800	1.662	1.721	1.724	2.028	1.76267	0.992333	2.28	0.849667	5
TraesCS4A02G004900	2.845	3.94067	4.384	3.53333	4.47333	3.29167	3.64133	3.64267	8
TraesCS4A02G005100	11.7653	11.4643	13.202	11.398	13.9563	13.374	15.2113	13.469	5
TraesCS4A02G005200	1.088	0.516667	0.334333	0.471667	2.51333	1.94133	3.09267	0.632	5
TraesCS4A02G005400	4.04067	4.99	3.54633	4.417	4.49833	5.518	3.861	1.39733	6
TraesCS4A02G005500	0.0573333	1.67367	0.165667	0.398333	0.054	0.0983333	0.317	0.0663333	3
TraesCS4A02G005600	1.061	0.569	0.636333	1.48333	0.392	0.924667	0.681	0.289667	1
TraesCS4A02G005700	0.102	0.447	0.108333	0.427667	0.403333	1.107	1.94967	0	5
TraesCS4A02G005800	0.071	0.829667	0.445667	0.523333	0.119	0.0903333	0.039	0.189667	3
TraesCS4A02G005900	43.337	49.6277	45.8057	40.8423	50.4827	56.3973	50.7847	56.0033	7
TraesCS4A02G006000	313.117	364.739	323.41	347.626	383.58	420.877	451.354	482.03	7
TraesCS4A02G006200	5.97167	6.85633	8.06533	7.502	6.98067	5.41333	7.001	5.46	4
TraesCS4A02G006900	0.413333	0.577	0.439667	0.469667	0.307333	0.253333	0.279333	0.186667	3
TraesCS4A02G007000	0.611	0.622667	0.887	0.669667	0.608667	0.7	0.798667	0.876333	9
TraesCS4A02G007100	19.3833	16.6793	16.9667	15.577	16.92	18.0787	15.5983	11.749	6
TraesCS4A02G007400	69.2543	66.7757	55.5177	69.0047	43.244	43.7487	41.1327	67.7583	10
TraesCS4A02G007500	2.10033	2.372	2.49833	2.37667	2.49133	2.134	2.182	2.30967	2
TraesCS4A02G007600	2.30433	1.401	1.32833	3.14733	0.6	0.614667	0.662	0.038	1
TraesCS4A02G007800	8.96067	16.5503	8.06433	15.9333	26.597	4.02733	4.53367	3.09167	8
TraesCS4A02G007900	9.65333	10.5367	7.39667	14.5747	13.727	1.34667	2.855	4.74433	1
TraesCS4A02G008000	0.159333	0.441667	0.268667	0.997667	0.809667	0.0383333	0.169333	0.0643333	1
TraesCS4A02G008100	7.21367	7.27167	7.06633	5.874	6.737	7.24833	7.74467	6.872	5
TraesCS4A02G008300	82.0967	97.7243	72.758	79.5953	91.2123	82.4583	84.7427	109.601	9
TraesCS4A02G008500	0.623333	0.272333	0.594333	0.882667	0.350333	0.291	0.348667	0.213333	1
TraesCS4A02G008700	16.3903	14.9883	17.0127	16.018	16.2687	15.7233	14.156	18.3417	2
TraesCS4A02G009000	5.27633	5.232	4.98533	5.89933	6.27067	5.409	5.67433	4.29367	8
TraesCS4A02G009100	1.454	1.50267	1.674	1.95933	1.28267	1.60333	1.77033	1.79	1
TraesCS4A02G009200	1.423	1.58033	1.43567	1.34767	1.58167	1.55033	1.67833	1.62767	7
TraesCS4A02G009400	2.87767	2.505	2.069	2.29067	3.44033	2.53567	2.68067	3.12833	7
TraesCS4A02G009600	1.025	1.039	1.824	1.59933	4.778	9.514	9.583	42.778	9
TraesCS4A02G010300	0.0363333	0.048	0.0543333	0.112	0.0283333	0.135333	0.521333	0.12	5
TraesCS4A02G010400	1.14467	0.545333	0.219	0.708667	0.0503333	0.110667	0.233667	0.13	10
TraesCS4A02G010500	1.346	1.03767	0.249	0.486333	0.335667	0.765333	0.341	0.138667	10
TraesCS4A02G010600	3.99433	4.89367	2.31067	2.481	0.949	1.579	1.54367	1.07133	3
TraesCS4A02G010700	3.49967	2.844	2.86467	1.98767	4.59133	4.788	4.92667	3.11967	7
TraesCS4A02G010800	3.338	2.65433	3.181	2.71867	3.50967	3.09467	3.46867	4.53133	9
TraesCS4A02G011000	3.75167	3.91133	3.785	2.68867	2.63467	2.79	3.294	2.654	3
TraesCS4A02G011100	7.72967	6.91967	7.35433	6.301	7.756	7.705	8.23333	8.419	7
TraesCS4A02G011600	5.36867	5.33533	5.69467	5.281	3.54433	1.85533	1.23933	1.54	3
TraesCS4A02G011900	5.11133	16.7607	18.168	10.3387	9.252	4.218	4.43233	9.26067	3
TraesCS4A02G012000	7.505	6.49433	8.35633	8.43133	5.65933	6.036	6.14867	5.99767	4
TraesCS4A02G012100	6.00567	6.256	5.66733	7.58833	5.991	7.71567	8.51333	7.68967	5
TraesCS4A02G012200	19.2457	18.8967	12.9267	12.08	18.245	20.6473	17.0423	17.266	7
TraesCS4A02G012400	5.323	2.83733	1.23433	0.664333	0.0836667	0.416333	0.396667	0.0396667	10
TraesCS4A02G012800	15.389	28.121	20.1647	19.4527	8.731	6.44733	7.19067	6.61667	3
TraesCS4A02G012900	3.65833	4.30833	2.897	3.76667	4.431	3.38667	4.074	4.42833	9
TraesCS4A02G013000	21.0937	19.6603	19.45	19.6253	17.2623	18.0073	20.6327	18.952	10
TraesCS4A02G013200	2.318	2.99533	3.15033	3.94933	2.29867	2.02567	2.67367	2.133	1
TraesCS4A02G013300	6.75167	13.7593	5.78567	15.6917	5.438	7.92133	10.6627	2.967	1
TraesCS4A02G013400	5.12867	5.17133	4.67667	4.728	4.95933	4.63267	5.05233	4.141	3
TraesCS4A02G013500	26.1193	33.0947	28.861	31.612	32.3697	26.647	30.9917	39.4887	9
TraesCS4A02G013700	3.99233	3.79667	4.55467	4.28	4.008	4.653	4.103	4.367	4
TraesCS4A02G013800	3.58667	2.957	2.57733	2.77567	2.63967	3.88967	4.22933	2.34267	6
TraesCS4A02G014000	21.0177	17.501	15.489	13.5	14.5187	16.25	18.2753	14.523	10
TraesCS4A02G014100	12.3227	11.6617	5.90933	10.381	13.9067	14.4137	10.539	19.5577	9
TraesCS4A02G014200	13.319	15.1	15.3123	13.3167	13.1117	11.7437	12.99	18.3457	2
TraesCS4A02G014500	10.9507	11.509	10.5587	10.6117	10.6673	11.4713	12.2343	14.4717	9
TraesCS4A02G014600	0.493667	0.462667	0.286	0.895333	0.779	0.492667	0.870333	0.696333	5
TraesCS4A02G014800	2.59233	2.64	2.403	3.476	2.419	2.396	2.531	2.579	1
TraesCS4A02G015500	5.90067	21.04	12.883	18.477	2.18633	0.531333	1.46333	2.93167	3
TraesCS4A02G015600	2.059	15.1317	10.5453	12.0077	0.557333	0.26	1.141	0.467667	3
TraesCS4A02G015700	7.69467	35.52	17.627	18.8713	7.56467	2.41467	4.86333	9.235	3
TraesCS4A02G015800	17.255	21.6443	22.0947	18.9673	21.3323	20.0003	21.5283	21.075	2
TraesCS4A02G015900	29.932	30.8227	31.5083	36.279	51.588	62.2157	89.977	41.257	5
TraesCS4A02G016000	1.68333	2.68567	1.30267	1.011	1.08833	2.09567	0.669333	3.96633	9
TraesCS4A02G016200	17.3053	19.9257	19.9287	21.2177	16.7793	12.797	13.6873	14.2197	3
TraesCS4A02G016300	3.13533	2.561	4.32567	2.44867	2.33667	1.95133	0.756333	1.373	4
TraesCS4A02G016600	5.88633	5.75433	4.82833	7.048	2.68333	3.60433	2.31467	5.80367	10
TraesCS4A02G016700	1.09333	1.446	0.901	1.60533	2.266	1.69033	1.45967	1.01433	8
TraesCS4A02G016800	15.6877	17.1727	16.9353	19.3177	12.7163	12.388	12.01	8.22267	3
TraesCS4A02G016900	4.09267	3.46633	4.19433	2.97433	4.35367	5.14167	5.05133	4.71133	7
TraesCS4A02G017000	7.13833	8.067	6.935	21.061	11.5423	11.6817	6.13867	7.24767	1
TraesCS4A02G017200	65.898	72.1583	76.903	95.9033	101.235	84.0837	67.1997	49.4543	8
TraesCS4A02G017300	2.947	4.145	4.18067	4.157	3.296	4.11967	3.97433	2.469	4
TraesCS4A02G017500	7.41433	5.78033	9.22867	8.46767	4.78733	6.34	7.82167	5.17833	4
TraesCS4A02G017600	14.6167	12.066	12.1197	12.2823	13.9283	17.5833	16.738	12.969	6
TraesCS4A02G017700	0.348667	0.537	0.903333	1.082	0.499	0.341667	0.400333	0.125	1
TraesCS4A02G017800	1.39767	1.21433	0.984667	1.21367	1.797	1.99967	1.38867	1.327	7
TraesCS4A02G018000	3.96633	2.97567	4.08	3.57567	4.35933	4.34167	4.739	3.942	5
TraesCS4A02G018700	3.05133	3.86233	3.62233	4.107	3.30967	3.53067	3.89867	2.98267	1
TraesCS4A02G018800	1.98867	2.508	2.33367	2.93067	2.161	2.953	3.19933	3.80333	9
TraesCS4A02G018900	26.054	26.602	24.053	26.1867	26.2833	23.1363	22.251	19.242	3
TraesCS4A02G019000	24.4657	19.6613	18.0773	18.3833	22.7893	25.4953	25.83	24.0263	7
TraesCS4A02G019100	4.80033	4.39433	3.56467	4.11167	5.55533	4.867	4.50633	6.16967	9
TraesCS4A02G019200	3.32933	3.02033	3.22867	4.20067	2.8	3.97267	3.572	4.76267	9
TraesCS4A02G019300	2.10467	1.25733	1.27767	1.22267	1.806	1.68467	1.19	2.023	7
TraesCS4A02G019500	1.765	1.694	1.774	1.65767	1.633	1.27367	1.613	1.61733	3
TraesCS4A02G019600	2.08933	2.30067	2.687	2.706	2.226	2.13367	2.27633	2.18967	4
TraesCS4A02G019900	1.23533	1.50467	1.27	1.42833	1.60467	1.53367	1.59833	1.20567	8
TraesCS4A02G020200	5.65033	5.50933	6.17567	5.62067	5.455	4.56533	6.41733	5.604	4
TraesCS4A02G020400	53.0893	50.351	50.3503	48.0703	56.678	57.8027	57.2917	46.471	6
TraesCS4A02G020600	1.02433	0.466333	0.522333	0.967	0.726	0.652	0.720333	0.448667	10
TraesCS4A02G020900	1.58567	1.64433	0.83	1.282	3.87833	1.13533	1.39833	6.87533	9
TraesCS4A02G021300	27.612	26.5767	21.9223	33.932	18.3073	19.923	15.058	33.5337	2
TraesCS4A02G021600	22.473	30.2853	30.6767	38.779	30.758	24.6337	27.3283	36.5423	2
TraesCS4A02G021700	0.076	0.0786667	0.074	0.198667	0.340333	0.206	1.10233	1.855	9
TraesCS4A02G021900	4.37967	5.49567	5.18267	5.778	5.45533	6.254	7.855	8.629	9
TraesCS4A02G022000	17.721	21.6427	27.0043	25.6827	22.1297	19.37	20.711	21.1893	4
TraesCS4A02G022100	2.50833	1.87467	2.342	2.021	3.188	2.86367	3.41333	2.318	5
TraesCS4A02G022200	2.012	1.27133	1.366	1.22433	2.08533	3.62667	3.52033	1.90267	5
TraesCS4A02G022500	107.04	98.3303	79.25	88.6797	110.582	131.8	111.977	131.286	7
TraesCS4A02G022600	529.778	545.192	433.735	456.737	550.336	591.136	598.934	513.74	7
TraesCS4A02G022700	1.09333	1.133	0.688667	2.48233	0.378	0.0723333	0.0866667	0.0483333	1
TraesCS4A02G023000	3.364	3.38967	5.36933	4.028	4.03633	3.817	4.40133	3.694	4
TraesCS4A02G023100	2.82933	2.97933	2.06567	2.518	3.10167	2.30333	2.49667	4.21233	9
TraesCS4A02G023200	24.244	18.8307	23.1873	18.8783	21.532	26.011	28.278	20.935	5
TraesCS4A02G023300	0.226333	0.142667	0.224333	0.511333	0.098	0	0	0.0936667	1
TraesCS4A02G023500	38.1867	34.507	38.861	30.457	42.8643	49.2433	49.7337	33.8693	6
TraesCS4A02G023800	4.877	4.453	5.07633	5.34833	5.57233	5.81533	5.05467	6.521	9
TraesCS4A02G023900	1.005	1.453	1.34967	1.18667	1.43433	1.06	1.438	1.19167	8
TraesCS4A02G025200	10.3397	11.1797	10.5607	8.83467	10.74	11.4307	12.4567	11.154	7
TraesCS4A02G025300	0.083	0.127333	0.0686667	0.546	0.0506667	0.059	0.121333	1.291	9
TraesCS4A02G025500	8.493	9.454	7.14267	7.83567	16.731	27.341	35.545	44.1367	7
TraesCS4A02G025700	2.622	2.52367	2.93833	2.16633	3.22333	3.43433	2.95767	1.987	6
TraesCS4A02G025900	12.7087	10.177	11.977	11.2633	11.051	11.5227	12.7237	11.5733	5
TraesCS4A02G026200	0.270333	0.135333	0.368667	0.283667	0.469667	0.562667	0.436667	0.428667	7
TraesCS4A02G026300	7.027	6.23933	8.88667	7.37	6.38833	6.76633	6.57833	5.77833	4
TraesCS4A02G026600	24.1183	23.1057	30.936	32.1473	35.85	21.9847	23.2803	30.8467	2
TraesCS4A02G026700	11.8287	6.88467	12.4637	11.7703	9.46167	13.2853	10.0417	8.13667	6
TraesCS4A02G027500	0.845667	0.817667	1.19533	1.343	0.853333	0.910667	1.15433	0.270667	4
TraesCS4A02G027700	0	0.0276667	0.0773333	0.250333	0.310667	0.313333	0.656667	1.20733	9
TraesCS4A02G027800	70.5897	63.668	52.635	49.3663	67.1247	75.5527	86.353	56.1873	5
TraesCS4A02G028000	0.930667	1.02533	1.128	1.08733	0.984333	1.554	1.42767	1.75267	9
TraesCS4A02G028100	0	0	0	0	0	0	0	0.622667	9
TraesCS4A02G028200	0	0	0	0	0	0	0.0533333	0.743333	9
TraesCS4A02G028300	30.9397	29.5247	21.802	22.7287	36.4183	18.4643	22.097	16.7523	8
TraesCS4A02G028400	8.901	11.5377	7.149	10.3163	11.2357	6.90967	7.41067	9.859	8
TraesCS4A02G028500	7.90167	8.366	9.424	8.58267	8.412	8.343	7.472	9.57467	2
TraesCS4A02G028600	23.0123	32.001	22.413	26.345	21.8643	16.1677	16.612	8.72867	3
TraesCS4A02G028700	0.923333	0.719667	0.755333	0.902333	0.451333	0.420667	0.482333	0.301333	10
TraesCS4A02G028900	8.51967	8.23167	8.241	8.24867	9.31533	8.748	8.74233	7.25833	8
TraesCS4A02G029000	23.0823	21.4543	29.3317	25.3897	23.961	23.4257	26.0453	22.788	4
TraesCS4A02G029100	17.6193	21.224	17.4813	18.7707	21.6677	11.335	9.25133	8.44267	3
TraesCS4A02G029300	5.92867	5.03767	4.96267	4.995	4.779	6.602	5.449	3.76567	6
TraesCS4A02G029400	8.93867	7.368	8.119	7.514	9.09733	10.923	10.836	10.7617	7
TraesCS4A02G029500	7.305	6.49933	6.01167	4.54667	1.53133	2.37467	1.01167	1.398	3
TraesCS4A02G029600	72.3723	60.802	56.2573	57.5633	56.209	78.98	78.5967	69.0073	7
TraesCS4A02G029800	5.37533	5.41633	6.58233	5.8	5.632	5.37233	4.96333	4.07533	4
TraesCS4A02G030000	0.414667	0.385667	0.163667	0.403667	0.438	0.412	1.004	0.704333	5
TraesCS4A02G030100	2.653	2.62	3.30333	2.23567	2.817	3.76267	3.55667	4.20967	7
TraesCS4A02G030300	1073.31	962.538	456.172	733.631	969.663	1174.81	1177.36	1622.72	7
TraesCS4A02G030400	178.999	173.724	91.29	135.174	191.187	191.799	190.697	281.498	9
TraesCS4A02G030500	100.831	95.744	54.676	83.2807	102.029	100.763	91.6657	138.877	9
TraesCS4A02G030800	0.939333	0.619	0.501333	0.840333	0.360667	0.569667	0.395	0.592	10
TraesCS4A02G030900	3.037	3.75467	2.59567	3.68633	3.906	3.19833	3.18633	4.35767	9
TraesCS4A02G031000	1.25433	1.50267	2.21433	2.70767	0.786333	0.501667	0.717333	0.458333	1
TraesCS4A02G031100	2.21533	1.58867	1.31633	2.77967	1.867	1.981	1.652	1.661	1
TraesCS4A02G031600	76.9873	83.3423	86.9523	75.4837	74.4427	70.3587	82.2237	64.4463	4
TraesCS4A02G031700	1.878	2.402	2.123	1.94133	1.748	2.05633	2.37867	2.621	9
TraesCS4A02G031800	28.07	32.8547	30.5907	26.7163	32.5647	29.0967	31.6403	34.056	9
TraesCS4A02G032100	24.432	29.69	24.733	35.755	25.6467	20.475	18.465	35.8903	2
TraesCS4A02G032200	3.53867	4.08467	5.87267	4.034	2.71333	3.19433	2.80467	5.00733	2
TraesCS4A02G032800	11.9893	10.485	8.488	8.78567	7.604	8.663	9.26233	8.17033	10
TraesCS4A02G033000	4.63433	4.552	3.69967	3.28433	3.98933	4.485	5.59167	2.697	6
TraesCS4A02G033100	3.72333	4.297	4.28	4.50033	2.29367	3.232	3.54767	2.14733	3
TraesCS4A02G033300	1.404	1.03933	1.57	1.36767	0.929333	0.711333	1.04367	0.943333	4
TraesCS4A02G033400	4.21833	4.87867	4.563	5.08633	4.711	4.90067	3.64133	5.95467	2
TraesCS4A02G033500	0.214	0.581333	1.01567	1.313	0.345	0.228667	0.0383333	0.037	1
TraesCS4A02G033600	0.126333	0.829667	1.41667	1.10333	0.936	0	0.091	0.447	2
TraesCS4A02G033900	1.00667	1.00067	1.18233	1.32167	1.322	1.66133	1.02133	1.60067	9
TraesCS4A02G034100	4.99567	5.53533	7.647	7.67767	6.41733	5.72167	5.75667	4.76633	4
TraesCS4A02G034300	0	0	0.504	0	0	0	0	0	4
TraesCS4A02G034400	0	0.089	1.095	0.0293333	0	0	0	0	4
TraesCS4A02G034500	0.217333	1.93533	2.71767	2.60767	1.92667	0.398333	1.65667	1.04033	4
TraesCS4A02G035300	3.91233	4.835	4.562	5.05133	5.05667	3.63033	3.79533	4.80333	2
TraesCS4A02G035400	0.345333	1.16767	0.228333	0.835667	0.484667	0.596	0.382	0.512333	3
TraesCS4A02G035500	121.834	147.41	125.604	126.028	126.781	106.952	113.062	145.207	2
TraesCS4A02G035700	49.6397	58.2253	55.6043	53.7217	56.915	54.0177	57.3727	63.8263	9
TraesCS4A02G035800	15.7937	17.2897	14.8037	15.6997	16.823	14.8493	13.707	18.191	2
TraesCS4A02G035900	6.92433	6.472	5.15033	13.17	10.6003	10.4967	7.90567	5.87767	1
TraesCS4A02G036000	4.651	4.574	6.09333	6.043	5.197	4.97667	5.23167	6.791	2
TraesCS4A02G036400	2.91433	3.279	2.35233	2.53267	2.324	3.787	3.01067	3.18833	7
TraesCS4A02G036500	11.301	10.1063	9.98733	8.63933	10.0543	9.105	9.95167	9.248	10
TraesCS4A02G036600	9.118	9.573	9.053	9.30167	9.155	8.94533	9.18133	9.779	9
TraesCS4A02G036700	0.375	0.324	0.0753333	0.531333	0.073	0.478333	0	0.412	1
TraesCS4A02G036800	1.00467	1.31033	1.39867	1.31733	0.977667	0.767333	0.855333	1.11	3
TraesCS4A02G036900	23.647	22.705	25.334	25.9793	25.034	27.0693	28.2687	28.2023	5
TraesCS4A02G037000	0.482	0.712667	0.351667	0.919667	0.132333	0.124333	0.112333	0.0746667	3
TraesCS4A02G037900	0.886667	0.525333	1.05667	0.918667	1.06633	1.61967	0.585667	1.15	6
TraesCS4A02G038000	13.7687	12.532	14.6553	14.7317	18.0453	12.7913	14.4213	26.485	9
TraesCS4A02G038100	7.92333	6.23033	6.751	5.44433	11.5793	10.353	17.099	30.0427	9
TraesCS4A02G038200	62.0423	55.3463	44.381	52.5313	58.5603	67.1447	62.935	64.646	7
TraesCS4A02G038300	4.47833	5.08667	3.531	5.44433	4.369	9.54367	10.1053	2.63367	6
TraesCS4A02G038400	6.706	6.26867	5.29733	10.2567	3.20567	1.89533	2.47767	1.782	1
TraesCS4A02G038500	41.531	48.7837	38.283	30.893	69.1403	47.4363	46.292	91.092	9
TraesCS4A02G038800	11.6313	12.6387	12.603	12.0307	13.2397	14.1107	14.5487	15.5573	7
TraesCS4A02G039000	5.927	7.33033	5.833	7.423	11.2653	6.58667	5.09567	6.578	8
TraesCS4A02G039500	3.47467	2.837	2.00933	2.579	2.21233	2.86867	2.90033	2.66667	10
TraesCS4A02G039700	0.971	0.576	0.293667	0.894667	0.395	0.775667	2.65833	2.15933	5
TraesCS4A02G039900	2.44767	2.09967	2.70667	3.50633	2.83467	2.22467	2.38533	4.47567	9
TraesCS4A02G040000	10.0887	10.468	7.06967	8.51033	11.4557	8.73667	8.406	14.6133	9
TraesCS4A02G040200	0.593667	0.318667	0.267	0.52	0.333	0.350667	0.451333	0.32	10
TraesCS4A02G040300	3.29167	2.76	3.37933	5.25333	5.06867	6.662	6.779	14.0827	9
TraesCS4A02G040400	17.3713	22.094	20.3467	22.4833	18.978	17.448	17.8497	26.8013	2
TraesCS4A02G040500	15.8957	16.4087	14.6387	18.6657	13.7983	16.9617	16.0503	21.881	9
TraesCS4A02G040600	5.03733	3.11167	5.169	23.3003	3.17	4.06767	7.62967	5.76867	1
TraesCS4A02G040800	3.48567	4.19433	4.04467	4.17433	4.048	4.01267	4.63633	3.401	5
TraesCS4A02G040900	0.961667	1.14633	1.094	1.407	1.00767	0.872	0.725333	1.40833	2
TraesCS4A02G041000	1.54733	1.99167	2.17867	1.726	2.50533	1.57667	1.841	1.802	8
TraesCS4A02G041100	3.072	1.59367	1.275	1.36633	1.77967	1.767	3.23133	2.40667	5
TraesCS4A02G041300	2.04233	0.725667	0.835	1.22533	0.947	0.972667	0.487667	1.184	10
TraesCS4A02G041400	8.99967	8.923	6.52433	8.34367	6.05333	3.52133	3.54867	8.76867	2
TraesCS4A02G041600	32.701	37.1427	29.492	35.7767	38.5913	36.734	41.8887	49.372	9
TraesCS4A02G042100	5.12467	5.53767	4.78167	6.00933	6.32367	8.93633	9.228	5.574	5
TraesCS4A02G042300	6.10767	5.54533	4.32633	3.94067	3.197	2.93033	2.96633	2.34533	10
TraesCS4A02G042400	2.571	3.08233	3.11267	3.24867	2.31367	2.201	2.90967	2.86433	2
TraesCS4A02G042500	14.0067	16.112	12.205	12.1587	20.4617	17.323	17.309	17.1187	7
TraesCS4A02G042600	1.71	1.179	1.761	1.07267	1.73433	1.44133	1.19333	1.414	4
TraesCS4A02G042700	0.399333	0.880667	1.01733	0.908667	0.471333	0.079	0.382	0.117	3
TraesCS4A02G042900	6.778	5.57233	5.174	6.70367	5.00867	2.258	3.49	9.181	2
TraesCS4A02G043000	8.714	7.119	6.12567	8.28633	7.64667	5.73867	6.46367	9.07933	9
TraesCS4A02G043100	6.84167	5.744	4.36667	4.62867	3.52067	5.11967	8.11133	5.50067	5
TraesCS4A02G043300	0.228	0.261	0.568333	0.290667	0.215333	0.340667	0.312333	0.063	4
TraesCS4A02G043400	0.510667	1.15267	0.64	0.717333	0.85	0.669333	0.659333	2.73133	9
TraesCS4A02G043500	3.881	3.146	3.706	3.558	2.28733	2.107	2.107	0.773	3
TraesCS4A02G043600	17.4433	28.41	31.7583	29.883	24.1323	17.336	18.2407	25.7743	2
TraesCS4A02G043700	10.964	13.0557	15.436	14.4543	9.72	10.0647	13.8317	12.2443	4
TraesCS4A02G044000	0.434333	0.496333	2.04667	2.68467	0.488333	0.094	0.134333	0.665	1
TraesCS4A02G044200	10.114	13.271	13.3553	12.5473	10.933	10.562	12.007	11.645	4
TraesCS4A02G044300	7.48467	5.62067	5.68333	6.30933	4.56133	5.02767	6.33667	7.53833	9
TraesCS4A02G044400	0.633667	0.663	0.46	0.723333	0.738	0.769667	1.21467	0.615667	5
TraesCS4A02G044500	8.239	5.945	6.9	6.83433	5.345	6.84767	7.47633	3.76167	6
TraesCS4A02G044600	47.6947	48.9317	41.195	39.0453	47.4247	48.359	49.0317	53.355	7
TraesCS4A02G044700	612.065	819.708	754.212	615.337	701.094	635.277	703.852	828.664	2
TraesCS4A02G044800	9.55667	8.646	8.266	7.10033	6.09933	8.01533	8.02367	5.16333	10
TraesCS4A02G044900	4.751	5.153	5.50033	5.20667	5.87967	6.84767	6.01433	7.04	7
TraesCS4A02G045000	14.054	12.0567	11.275	11.9087	11.3123	12.1707	11.0057	13.9607	9
TraesCS4A02G045100	0.194667	0.361333	0.414667	0.737667	0.368667	0.363333	0.346	0.583333	1
TraesCS4A02G045200	16.5097	16.2723	17.3417	13.542	13.4203	14.2823	15.1563	12.388	4
TraesCS4A02G045300	3.664	5.75133	6.29067	7.755	4.849	3.25567	3.75833	5.24933	2
TraesCS4A02G045400	0.926667	1.226	1.597	1.44667	1.295	1.13667	1.19867	1.58367	2
TraesCS4A02G045500	0.216667	0.0536667	0.0333333	0.487333	0.233667	0.202	0.296667	0.509667	9
TraesCS4A02G045600	0.625	0.36	0.721667	0.772667	0.558	0.753	0.73	0.475333	6
TraesCS4A02G045700	8.51	10.7513	9.89367	8.421	10.457	9.526	11.1857	10.596	7
TraesCS4A02G045900	9.49867	10.396	9.949	8.397	8.546	7.13733	7.71833	8.17533	3
TraesCS4A02G046000	47.724	44.417	48.0063	40.4313	41.3543	41.8603	38.69	38.659	3
TraesCS4A02G046100	9.851	10.8393	11.5613	10.7967	10.208	10.192	11.1377	11.636	2
TraesCS4A02G046200	12.501	10.593	12.4363	14.201	12.7263	14.523	15.1777	12.2227	5
TraesCS4A02G046300	2.07933	2.44133	1.20967	3.135	2.19133	3.014	3.552	3.853	9
TraesCS4A02G046600	4.909	6.39767	7.61533	7.46833	6.25367	6.155	5.87067	7.91467	2
TraesCS4A02G046700	2.759	2.194	1.333	9.31567	7.89167	16.7883	22.3183	8.302	5
TraesCS4A02G046800	9.719	16.1607	15.274	18.274	35.2787	11.8103	10.852	8.70667	8
TraesCS4A02G046900	2.029	1.92167	2.37267	3.21933	2.96833	3.49933	3.772	3.14833	5
TraesCS4A02G047000	1.873	1.61	1.79733	1.88433	1.65767	1.57233	1.80733	1.396	10
TraesCS4A02G047100	4.09533	4.176	4.829	4.15067	4.526	5.04633	5.05633	4.26833	5
TraesCS4A02G047400	1.61333	3.82267	3.43233	2.399	2.95267	2.37733	2.82867	2.43033	3
TraesCS4A02G047800	5.66833	6.942	8.40867	7.42467	5.11433	6.43533	6.18333	4.912	4
TraesCS4A02G048000	5.75067	5.79333	9.11533	5.75633	5.85867	5.70267	6.98833	4.423	4
TraesCS4A02G048100	5.16467	4.56333	4.66467	4.923	4.11167	4.88433	4.82233	4.78733	10
TraesCS4A02G048200	39.4993	34.0723	39.8743	39.6673	34.2793	29.8097	27.839	31.726	3
TraesCS4A02G048300	0.319	0.183333	0.401333	0.819	0.135	0.022	0.0433333	0.639	2
TraesCS4A02G048400	1.08367	1.04033	1.25967	1.18267	1.47967	1.05067	1.43567	1.10933	8
TraesCS4A02G048500	1.191	1.22133	1.056	1.525	0.818333	1.025	0.652667	0.728	1
TraesCS4A02G048700	6.38767	6.50867	5.367	5.72267	6.33033	5.717	6.47733	6.07133	7
TraesCS4A02G048900	3.07233	3.55633	3.31567	2.34267	4.866	4.423	4.91433	5.45033	7
TraesCS4A02G049100	5.345	5.28633	3.45667	7.02067	5.629	5.144	4.62367	2.706	1
TraesCS4A02G049200	5.073	5.952	4.31033	5.29367	6.30367	5.38133	6.45	5.24733	5
TraesCS4A02G049500	5.51933	10.2037	7.00233	10.4533	7.51033	6.547	6.476	3.70667	3
TraesCS4A02G049600	3.54	3.03833	4.54133	4.464	2.339	2.168	2.91867	2.46067	4
TraesCS4A02G049700	5.138	4.92467	5.749	4.52667	3.66067	4.51	4.98033	3.375	4
TraesCS4A02G049800	2.28933	3.129	2.097	2.76767	3.004	2.90167	3.02767	3.43767	9
TraesCS4A02G049900	9.19733	9.78767	9.70633	8.31	9.80967	8.68367	9.82933	8.075	3
TraesCS4A02G050000	2.39067	3.25033	2.70233	8.61367	5.04767	3.77433	2.881	0.783667	1
TraesCS4A02G050200	17.9497	15.7597	13.4573	13.9527	16.7613	21.4743	21.8627	21.1883	7
TraesCS4A02G050400	0.635333	0.936	1.129	1.662	0.812	1.134	0.962667	1.362	1
TraesCS4A02G050500	2.05967	2.158	1.885	2.95733	1.97533	3.54933	3.14633	2.57067	6
TraesCS4A02G050600	0	0.197333	0	0.18	0	1.49467	0	0	6
TraesCS4A02G050700	3.94833	2.892	1.86367	3.777	3.08367	2.89733	3.047	6.62733	9
TraesCS4A02G050800	0.269	0.157	0.124	0.302667	0.346	1.23367	1.13067	1.443	7
TraesCS4A02G050900	1.18667	0.183333	0	0.398667	0	0	0	0	10
TraesCS4A02G051000	8.867	7.943	7.39733	9.34033	8.736	9.95567	8.83467	9.392	7
TraesCS4A02G051100	2.65933	2.759	3.11133	1.769	2.21567	1.814	1.68333	1.91633	3
TraesCS4A02G051400	15.607	13.25	14.6897	14.088	15.2467	14.427	12.3357	16.7793	9
TraesCS4A02G051500	7.61	7.16767	6.26967	10.543	8.13667	6.68667	7.244	10.2333	9
TraesCS4A02G051600	16.4297	16.665	15.4657	15.6463	18.5837	18.6417	16.4453	13.5587	6
TraesCS4A02G051700	26.4677	23.5233	19.4263	17.7763	21.726	21.165	20.804	27.829	9
TraesCS4A02G051900	6.629	7.62533	7.42433	6.50233	8.15333	7.777	8.368	8.09567	7
TraesCS4A02G052400	4.00067	5.28233	5.844	5.667	3.99367	4.04233	3.55133	5.28967	2
TraesCS4A02G052500	30.5597	36.3767	32.9383	30.4447	45.637	30.8967	35.6263	37.3713	8
TraesCS4A02G052600	0.919333	1.158	0.967333	0.745667	1.427	1.382	2.06	3.02367	9
TraesCS4A02G052700	9.83133	11.209	13.159	11.326	10.5333	9.69467	10.4397	9.81367	4
TraesCS4A02G052800	0.861	0.346	0.484	0.217667	0.436333	0.308	0.276	0.283	10
TraesCS4A02G053400	6.14633	6.79167	5.88067	5.22	5.48567	7.882	7.04033	5.74567	6
TraesCS4A02G053500	0.115	0.156	0.391	0.491667	0.054	0.117	0.188333	0.523667	2
TraesCS4A02G053700	0.358	0.445667	0.26	0.436333	0.456667	0.414333	0.543	0.522667	7
TraesCS4A02G053900	5.473	5.22333	5.935	5.01167	4.64833	6.52067	7.86767	4.45267	5
TraesCS4A02G054200	3.60467	2.89567	3.32567	2.739	4.14233	4.19433	3.25767	3.007	6
TraesCS4A02G054400	7.48867	6.81233	5.10533	6.172	6.325	7.034	6.791	5.61833	6
TraesCS4A02G054700	3.16633	3.20833	3.67933	3.37267	2.79533	3.603	2.96033	2.28733	4
TraesCS4A02G054800	52.5483	68.3857	59.532	60.1937	66.3893	53.816	62.222	82.8643	9
TraesCS4A02G054900	7.917	9.781	12.3187	11.709	9.887	6.647	6.20067	9.86167	2
TraesCS4A02G055000	35.6667	37.8903	32.1373	27.942	28.347	28.494	30.554	26.811	3
TraesCS4A02G055300	4.42	4.78267	4.853	4.49433	4.33567	4.689	4.97533	4.00533	4
TraesCS4A02G055400	7.74967	5.93333	5.33767	5.44233	7.00967	12.2543	11.8563	5.88067	6
TraesCS4A02G055500	0.212667	0.455333	0.24	0.403667	0.560333	1.11167	3.05267	20.2337	9
TraesCS4A02G055800	10.415	10.6793	7.77967	9.851	14.2307	14.262	12.785	16.865	7
TraesCS4A02G055900	45.2307	53.967	31.2577	53.8683	117.991	85.574	84.8033	98.5007	7
TraesCS4A02G056100	15.0657	14.6533	9.33633	11.892	18.1993	18.7467	16.859	21.571	7
TraesCS4A02G056200	32.5957	34.5727	29.6953	34.385	34.525	34.2223	32.82	42.815	9
TraesCS4A02G056400	2.46667	1.82967	3.018	5.44333	1.81133	3.67333	3.58033	4.555	1
TraesCS4A02G056500	6.60433	9.345	13.1423	12.5787	15.8293	12.7777	21.3803	10.8343	5
TraesCS4A02G056700	3.654	4.14333	4.683	3.674	3.55467	5.834	3.10333	4.40767	6
TraesCS4A02G056800	15.179	16.0617	16.6327	14.7183	14.458	14.952	13.9753	13.612	3
TraesCS4A02G057200	6.31333	6.47467	7.251	5.93833	6.04767	6.54433	6.02033	6.133	4
TraesCS4A02G057400	6.57833	5.34067	5.606	5.76433	6.96833	6.96833	9.03767	6.19833	5
TraesCS4A02G057500	234.286	223.061	113.798	179.956	230.564	224.637	195.631	332.782	9
TraesCS4A02G057600	16.2437	17.713	20.386	16.6097	14.7987	15.981	15.6437	15.052	4
TraesCS4A02G057700	6.14833	4.99867	6.233	5.85867	6.134	6.69933	8.31367	5.18633	5
TraesCS4A02G057800	1.67067	1.67533	1.61833	2.25067	3.028	3.06867	3.70033	4.49367	7
TraesCS4A02G058000	81.4873	89.4993	95.9697	116.452	87.6797	76.606	76.9193	149.777	2
TraesCS4A02G058200	3.56467	3.787	3.78833	3.90833	3.13133	2.99	3.80767	3.254	3
TraesCS4A02G058600	22.1673	22.0087	15.8017	17.367	22.1733	26.3323	25.518	32.267	7
TraesCS4A02G058700	0.387667	0.295333	1.63833	0.483333	0.022	0.0953333	0.142667	0.194333	4
TraesCS4A02G058800	4.86433	6.13133	4.36767	4.649	3.59433	2.51533	3.765	18.518	9
TraesCS4A02G058900	0	0	0	0	0	0.0366667	0.225333	4.808	9
TraesCS4A02G059000	49.1263	33.5757	31.1403	28.945	31.189	41.119	34.0227	33.904	10
TraesCS4A02G059200	1.77367	1.69767	1.01967	1.499	0.922667	2.49233	2.76933	1.54833	5
TraesCS4A02G059300	17.1617	18.9023	16.9563	15.3137	17.2873	16.4903	16.5043	18.227	9
TraesCS4A02G059400	0.847	1.83567	0.667333	3.29467	0.914667	0.331667	0.882333	0.526667	1
TraesCS4A02G059500	3.31933	3.61833	4.02833	3.63	4.06033	4.23767	3.98067	3.37633	6
TraesCS4A02G059600	2.11133	1.33733	0.553667	2.39767	0.339	0.386	0.282667	0.862667	10
TraesCS4A02G059700	0.755333	0.379333	0.581667	0.822	0.537333	0.662333	0.73	0.195333	6
TraesCS4A02G059900	4.287	6.38333	7.26667	5.50633	5.76733	3.37067	4.635	3.83067	3
TraesCS4A02G060100	5.139	5.19567	4.17767	4.48867	4.366	5.967	4.21167	3.13267	6
TraesCS4A02G060200	0.815	0.597	0.684333	0.752333	0.842333	1.251	1.72667	3.05433	9
TraesCS4A02G060300	6.422	5.53967	6.74433	6.12633	6.205	7.20333	7.82833	6.136	5
TraesCS4A02G060400	23.3483	20.637	23.7197	21.0997	18.6177	23.2437	19.8603	16.289	6
TraesCS4A02G060700	3.69	5.964	3.99633	5.629	5.058	3.19967	4.15867	3.824	3
TraesCS4A02G060800	18.5353	15.4747	14.8733	20.4517	17.2197	18.1307	13.6673	14.977	1
TraesCS4A02G060900	0.772333	0.617667	0.693333	0.965	0.809667	0.874333	0.499667	1.05733	9
TraesCS4A02G061000	1.39067	1.512	1.823	1.49367	1.27067	1.07967	1.11	0.710333	3
TraesCS4A02G061500	5.542	5.22367	5.22933	4.92233	6.13067	6.68767	7.204	7.583	7
TraesCS4A02G061600	5.524	4.51433	4.76167	5.884	4.202	3.68167	3.92067	9.826	9
TraesCS4A02G061700	0.538	0.413667	0.589	0.558	0.168333	0	0.218333	0	3
TraesCS4A02G061900	6.04567	8.61433	2.41933	5.21533	13.3173	9.13467	6.14233	44.916	9
TraesCS4A02G062000	1.37833	0.678333	0.752333	1.82667	0.885667	0.27	0.665667	0.963333	1
TraesCS4A02G062100	11.8527	12.878	13.1887	11.4603	10.0973	9.63733	9.66033	12.4223	2
TraesCS4A02G062200	15.0263	15.9557	16.2503	14.5153	17.6177	17.1257	18.881	19.887	7
TraesCS4A02G062300	3.032	2.756	4.075	3.45167	2.92067	2.01833	2.06367	2.12667	4
TraesCS4A02G062400	0.457667	0.792667	0.643667	0.965333	0.870333	0.446333	0.684333	0.428333	1
TraesCS4A02G062500	0.930667	1.154	1.08833	1.47533	1.122	1.031	0.747	0.982667	1
TraesCS4A02G062600	1.10067	1.00633	0.213333	0.855333	5.58167	2.326	2.35567	1.116	8
TraesCS4A02G062700	0.932667	1.43867	0.769333	1.10733	0.65	1.46033	0.791667	0.911333	6
TraesCS4A02G062800	2.53533	3.49	3.03333	2.72433	4.39733	2.21267	3.109	4.10133	2
TraesCS4A02G062900	18.4433	16.8253	17.277	19.4837	18.378	23.8587	24.476	28.159	9
TraesCS4A02G063100	9.93067	9.54	8.95667	8.56867	11.2453	11.914	10.1227	9.134	6
TraesCS4A02G063200	2.48967	2.508	3.11967	1.94833	2.56867	2.08333	2.882	2.30467	4
TraesCS4A02G063300	4.74733	5.17	6.92333	5.03733	5.02367	4.83467	6.616	4.26967	4
TraesCS4A02G063400	14.7727	18.5807	18.572	18.8863	19.2257	17.4057	17.4443	23.582	9
TraesCS4A02G063500	4.27167	3.87467	3.518	4.41133	1.977	1.65867	1.17633	0.683667	3
TraesCS4A02G063600	0.185333	0.448667	0.907333	1.109	1.23633	0.124	0.0646667	0.0623333	8
TraesCS4A02G063700	13.7713	12.305	14.8597	12.7653	12.7123	13.2227	13.0447	12.9617	4
TraesCS4A02G063800	7.94067	5.24733	2.65967	9.72533	7.44	15.892	10.277	8.72167	6
TraesCS4A02G064000	0.13	0.240333	0.639333	0.491333	0.603	0.97	1.15267	0.63	5
TraesCS4A02G064200	14.0017	10.102	9.65767	13.439	11.119	10.3427	11.1753	13.252	10
TraesCS4A02G064300	3.89733	4.574	4.66067	3.04533	2.873	3.30533	4.00333	4.60333	2
TraesCS4A02G064500	84.5067	77.698	57.3203	55.5107	54.0473	49.6997	40.0763	20.5817	10
TraesCS4A02G064700	3.694	4.405	4.024	3.90133	4.27833	3.756	3.69567	4.17533	2
TraesCS4A02G064900	35.0223	31.7077	28.237	33.8837	32.6707	34.091	30.345	49.8977	9
TraesCS4A02G065000	20.131	20.082	19.3817	14.898	20.3167	21.7757	21.6847	21.6833	7
TraesCS4A02G065100	2.986	3.36233	2.60633	3.04433	2.72233	1.74833	3.63133	10.786	9
TraesCS4A02G065300	0.448333	0.441333	0.49	0.539	0.118	0.124	0.191333	0.868333	2
TraesCS4A02G065400	6.23533	6.28933	3.80533	4.35167	7.169	4.12133	5.18533	5.21	8
TraesCS4A02G065500	9.502	8.523	7.88	7.48567	8.675	10.646	8.84933	8.06667	6
TraesCS4A02G065600	1.90067	2.18333	2.215	2.61967	1.67467	2.99167	2.24833	1.55167	6
TraesCS4A02G065700	8.24333	5.35367	8.16667	7.63067	4.004	3.98367	4.223	2.06733	10
TraesCS4A02G065800	9.03933	6.894	7.352	6.66133	7.60533	9.66967	8.76867	7.06267	6
TraesCS4A02G065900	5.83567	4.44467	3.47967	5.74267	3.98033	6.66567	4.348	5.18867	6
TraesCS4A02G066400	15.3113	16.543	22.5403	15.5023	18.4433	19.1033	21.0327	13.17	4
TraesCS4A02G066500	0	0.235667	0.108667	0.117	0.395667	0.648667	0.0566667	0.0576667	6
TraesCS4A02G066600	4.152	3.84633	2.49	3.226	4.19467	5.84067	5.56	3.85567	7
TraesCS4A02G066900	18.1967	21.7303	21.1803	17.5923	20.9897	19.01	18.1573	22.3357	2
TraesCS4A02G067000	0.539667	0.170333	0.0556667	0.361333	0.188	0.143	0.0566667	0.145333	10
TraesCS4A02G067100	0.322667	0.501333	0.47	0.643	0.607	0.607333	0.397	0.762333	9
TraesCS4A02G067200	0.448333	0.777	1.12667	1.54	0.810667	0.916667	0.690667	1.22767	2
TraesCS4A02G067400	13.6417	13.637	16.6527	14.3047	13.2717	12.436	11.7413	14.0793	4
TraesCS4A02G067500	0.320667	0.485	0.857333	0.863333	0.966667	0.065	0.250667	0.144	8
TraesCS4A02G067700	17.598	16.5593	15.307	14.8377	14.5663	11.922	11.9927	13.0897	3
TraesCS4A02G067800	324.705	288.075	148.491	257.514	312.335	353.39	344.508	468.71	7
TraesCS4A02G067900	19.7557	18.759	15.8433	20.4903	21.3173	16.761	14.0863	22.7703	9
TraesCS4A02G068100	3.28767	2.178	2.27567	4.605	2.79233	3.46067	2.67733	0.639333	1
TraesCS4A02G068400	0.891	0.895333	0.729333	2.64367	1.62733	1.54967	0.751	2.02733	1
TraesCS4A02G069000	5.51267	5.28933	6.354	5.24367	5.85967	5.07267	6.41267	5.58333	5
TraesCS4A02G069100	0.755333	0.625333	0.209333	0.615333	0.586667	0.06	0.179667	0.05	10
TraesCS4A02G069200	3.59033	3.11467	2.75033	3.90267	3.06233	2.84567	2.653	1.09767	10
TraesCS4A02G070500	37.0147	32.0253	31.793	32.7217	21.057	23.422	18.056	19.206	10
TraesCS4A02G070600	0.107333	0.306333	0.792333	0.877	0.413667	0.161	0.114333	0.103	1
TraesCS4A02G070700	12.531	14.583	8.26367	11.7233	16.6703	13.3727	11.9667	21.6173	9
TraesCS4A02G070800	0.617	0.292667	0.155	0.535667	0.177333	0.261667	0.346333	0.0986667	10
TraesCS4A02G070900	3.87733	5.09433	6.27233	4.858	4.33833	3.51	4.45133	4.13333	4
TraesCS4A02G071000	9.38333	10.634	13.5817	14.6847	8.262	10.0683	11.4953	11.428	1
TraesCS4A02G071100	30.6153	31.615	46.007	59.8057	30.1893	31.051	28.1517	36.892	1
TraesCS4A02G071200	9.66033	7.28433	8.17233	9.71933	9.13067	12.1573	15.8157	11.6457	5
TraesCS4A02G071300	74.116	83.1787	68.9497	66.591	82.485	75.025	83.15	98.6047	9
TraesCS4A02G071400	39.022	35.7473	30.9647	38.7303	41.0963	41.295	47.4713	23.95	6
TraesCS4A02G071500	6.661	4.658	3.98267	6.10267	5.06133	6.127	4.66133	6.16367	10
TraesCS4A02G071600	6.414	6.97433	8.65	7.54533	6.22767	6.99067	7.625	6.219	4
TraesCS4A02G071700	0.342	1.55933	1.28533	2.33967	0.135	0.207	0.066	0.0926667	1
TraesCS4A02G071800	1.25433	1.52367	2.027	1.30567	1.91833	1.612	1.34533	1.37733	4
TraesCS4A02G071900	3.337	3.06633	3.40433	3.00933	3.32867	3.09367	3.504	3.75667	9
TraesCS4A02G072100	35.2833	50.3593	45.289	30.7427	24.4737	14.665	14.914	11.422	3
TraesCS4A02G072200	0.514333	0.56	0.519667	0.596	0.553667	0.584	0.472333	0.817	9
TraesCS4A02G072300	1.35533	1.32967	1.56533	1.956	2.71367	1.64033	1.45267	1.56767	8
TraesCS4A02G072500	64.1787	98.263	82.4	107.144	96.3273	75.35	79.8823	119.272	2
TraesCS4A02G072600	8.561	7.673	7.23533	7.013	7.53467	7.52033	8.80667	7.89333	5
TraesCS4A02G072700	73.2177	88.9833	79.4423	60.5203	71.725	64.8823	70.7497	62.6437	3
TraesCS4A02G072800	28.5647	31.9417	32.0087	31.145	36.4227	31.484	33.919	36.8763	9
TraesCS4A02G072900	1.176	1.36867	1.605	1.51033	1.60833	1.82767	1.80833	1.48867	5
TraesCS4A02G073000	4.24667	4.10267	3.75533	3.462	3.34233	3.79333	3.58633	4.554	9
TraesCS4A02G073200	1.688	2.648	2.568	4.29333	4.325	4.303	3.791	1.75967	8
TraesCS4A02G073300	3.861	2.974	1.81267	4.47933	2.15467	3.35267	4.88467	5.83467	9
TraesCS4A02G073400	16.7193	20.4613	18.8467	21.64	22.3703	17.9337	20.3573	22.6663	2
TraesCS4A02G073700	4.79633	4.66233	6.39833	4.186	3.60467	4.143	4.933	3.76867	4
TraesCS4A02G073800	14.547	5.596	4.58467	17.6897	9.956	10.5233	10.035	11.4143	1
TraesCS4A02G074200	6.436	6.31067	6.13567	6.33467	8.35833	5.337	6.05267	5.27	8
TraesCS4A02G074300	13.579	14.992	11.2467	11.7007	15.042	15.7937	15.0057	16.255	7
TraesCS4A02G074700	5.18967	3.96167	4.20833	5.36067	1.84267	1.84433	1.90433	1.61	10
TraesCS4A02G074800	17.2423	15.5363	12.8793	17.6913	15.2953	16.528	14.4097	17.85	9
TraesCS4A02G074900	36.7267	45.1547	48.478	48.4097	37.7227	34.3817	33.0227	41.7357	2
TraesCS4A02G075000	2.80233	4.191	4.01	3.75867	3.81033	2.92733	2.73533	5.021	2
TraesCS4A02G075200	0.424333	0.452667	0.605333	0.443	0.638	0.504	0.048	0.251	8
TraesCS4A02G075400	5.86533	4.55	5.04067	5.576	4.73133	5.89333	6.56267	4.44767	6
TraesCS4A02G075600	8.44	45.8483	31.9403	24.9877	7.18267	0.822	7.283	2.138	3
TraesCS4A02G075900	4.54767	3.03867	3.52333	3.45767	2.883	3.97167	4.10533	1.93933	6
TraesCS4A02G076100	0.390667	0.295	0.363	0.518667	0.530333	0.227	0.357	0.229667	8
TraesCS4A02G076200	1.92133	1.76167	2.833	2.19733	1.37867	1.66433	1.83967	1.32067	4
TraesCS4A02G076300	0.644667	0.478667	0.760667	0.556667	0.546333	0.641333	0.561	0.759333	9
TraesCS4A02G076400	20.842	21.964	23.2597	21.315	20.1887	19.593	18.4003	19.9017	3
TraesCS4A02G076500	1.60533	1.91	1.51367	2.159	1.73333	1.764	1.68633	1.57533	1
TraesCS4A02G076600	0.0453333	0	0.323	0.0676667	0.099	0.575333	0.0936667	0.0703333	6
TraesCS4A02G076700	16.3463	8.47233	6.13467	9.374	10.3047	8.282	9.38967	15.4527	9
TraesCS4A02G076800	8.722	8.23	5.03233	6.43	8.03867	9.65233	8.70633	10.773	7
TraesCS4A02G077000	255.528	309.223	256.137	317.688	276.528	281.973	285.726	305.384	2
TraesCS4A02G077100	10.4463	13.1297	12.0597	8.96767	5.631	6.722	6.36733	3.361	3
TraesCS4A02G077200	10.425	11.6197	13.586	11.439	10.894	10.5473	11.542	10.5187	4
TraesCS4A02G077300	2.89267	3.615	1.90833	2.35433	4.31	4.05967	3.58567	3.606	7
TraesCS4A02G077400	0.022	0.094	0.179333	0.199333	0.108	0.0236667	0.0113333	0.546	9
TraesCS4A02G077600	34.7533	34.099	34.2353	29.5923	29.017	34.738	35.389	32.275	6
TraesCS4A02G077700	6.17267	6.94033	7.71867	6.19667	6.74167	6.925	8.868	8.59233	5
TraesCS4A02G078000	0.914	1.18833	1.01333	0.861333	0.6	0.898667	1.378	1.83733	9
TraesCS4A02G078100	1.39833	1.172	1.456	1.96267	1.79167	1.959	1.77367	2.82867	9
TraesCS4A02G078400	8.41033	6.41833	7.35167	6.05	4.92567	6.13233	5.46967	8.64267	10
TraesCS4A02G078600	6.875	8.37567	6.534	7.685	8.906	8.23567	9.2	7.936	7
TraesCS4A02G078700	0	0	0	0	0	0.196333	0.181	4.116	9
TraesCS4A02G078800	33.006	31.711	27.0403	27.6153	29.1683	36.9673	35.2247	35.8787	7
TraesCS4A02G079100	3.13233	3.14333	4.93733	4.13267	2.92533	3.12567	3.36167	2.97333	4
TraesCS4A02G079200	1.277	1.61133	1.194	1.204	1.40133	1.39967	1.67833	1.88133	9
TraesCS4A02G079300	0.285333	0.264667	0.083	0.293333	0	0.459	0.335667	0.748333	9
TraesCS4A02G079400	0	0.0943333	0.086	0.091	0.0836667	0.609	0.181667	0.460333	7
TraesCS4A02G079500	31.709	29.1047	25.1173	29.7653	36.8187	35.575	35.07	29.8983	7
TraesCS4A02G079600	5.35567	5.88267	5.08467	6.73533	7.293	5.78733	5.65833	5.18867	8
TraesCS4A02G079700	8.01333	18.407	10.1007	13.7607	7.152	4.08133	4.212	2.90333	3
TraesCS4A02G079800	5.504	5.305	5.68733	5.69333	5.43567	6.14033	6.12433	4.46933	6
TraesCS4A02G079900	3.87167	3.22167	3.66733	4.059	3.559	4.502	4.72567	3.077	6
TraesCS4A02G080000	2.01267	1.11333	1.21733	1.83567	0.924333	1.40767	1.329	1.49	10
TraesCS4A02G080100	7.28533	7.32167	7.557	5.71467	5.88967	7.99533	8.117	7.43567	6
TraesCS4A02G080200	26.2953	25.779	24.2843	26.9817	28.06	30.6	33.774	37.7433	9
TraesCS4A02G080300	6.40267	6.73867	6.28267	5.69533	6.45367	4.87133	5.587	6.115	3
TraesCS4A02G080400	6.257	6.92667	4.62667	6.483	2.23733	2.134	2.93767	0.737333	3
TraesCS4A02G080500	40.582	42.4313	37.5437	37.4727	45.6017	46.133	47.19	52.708	7
TraesCS4A02G080600	1.27567	2.27433	1.765	1.69133	0.575	0.488333	0.360333	0.357667	3
TraesCS4A02G080700	23.801	18.2507	14.234	11.8647	8.52933	10.3433	9.29567	13.2153	10
TraesCS4A02G080900	2.74333	2.305	2.37367	1.84333	2.055	2.37333	2.16833	2.42467	10
TraesCS4A02G081100	42.5763	40.9017	44.165	32.132	36.9603	40.0453	36.3587	35.686	4
TraesCS4A02G081300	0.378	0.0893333	0.350667	0.627	0.303	0.494	0.606	0.0933333	6
TraesCS4A02G081400	4.63667	4.477	3.71567	4.77267	5.226	4.42	4.33767	5.30167	9
TraesCS4A02G081500	0.445333	0.835333	0.88	1.22367	0.490667	0.305	0.502333	0.976	2
TraesCS4A02G081600	1.15867	1.33567	1.35433	3.74433	2.271	1.732	0.946333	0.277667	1
TraesCS4A02G081700	21.905	21.11	21.2213	19.1303	24.5703	22.724	22.5103	17.011	8
TraesCS4A02G082000	1.175	0	0.270333	0.132333	0	0	0	0	10
TraesCS4A02G082100	6.25733	4.81833	4.35267	4.27067	3.72467	5.06367	4.587	4.301	10
TraesCS4A02G082200	3.23333	2.098	1.326	1.78833	1.52133	2.262	1.941	1.5	10
TraesCS4A02G082300	7.21867	6.87667	7.837	8.29833	9.14	7.56733	7.43667	9.331	9
TraesCS4A02G082400	21.8217	22.1983	20.0417	22.374	20.833	21.1283	23.982	18.7257	5
TraesCS4A02G082500	0.836667	0.782333	0.881333	0.506	0.25	0.0873333	0.183	0.114333	3
TraesCS4A02G082600	4.28267	4.88767	4.638	5.07033	4.608	3.92	4.61767	7.08833	9
TraesCS4A02G082700	5.20167	5.27867	5.49	5.73967	6.30233	5.53233	5.944	5.23533	8
TraesCS4A02G082800	2.68667	4.70833	3.01333	4.776	3.94367	2.01867	2.05567	4.15667	2
TraesCS4A02G083100	3.01167	1.32333	2.099	1.288	1.47933	2.84967	2.23233	1.964	6
TraesCS4A02G083200	14.1727	11.599	11.0027	9.61967	7.933	8.39833	7.06767	6.95433	10
TraesCS4A02G083300	70.0593	81.6053	82.506	71.553	82.3537	76.0057	85.309	78.8393	5
TraesCS4A02G083400	13.229	18.8767	17.778	16.345	19.5373	13.1103	14.6963	24.5093	2
TraesCS4A02G083500	14.4343	11.411	11.3993	12.3447	13.304	12.1	12.763	8.799	10
TraesCS4A02G083700	26.4843	27.6507	28.793	30.9277	29.0977	34.5007	48.5767	40.7067	5
TraesCS4A02G083900	80.016	207.907	111.111	96.267	226.597	64.17	69.941	44.3173	8
TraesCS4A02G084200	0.480333	0.645333	1.405	1.57033	1.264	1.063	0.142333	0.151	1
TraesCS4A02G084300	0.215333	0.339667	0.646	0.167	0.292	0.378	0.386667	0.0576667	4
TraesCS4A02G084400	19.617	19.448	17.1017	16.3107	22.637	22.2017	19.2783	22.0647	7
TraesCS4A02G084500	6.56967	6.67867	9.25433	6.959	7.37767	7.95333	7.79367	7.17	4
TraesCS4A02G084600	15.6427	14.186	17.1343	14.2733	14.5263	16.287	15.5943	16.47	4
TraesCS4A02G084700	21.403	29.6573	24.9477	17.257	25.378	17.817	25.509	23.0213	3
TraesCS4A02G085000	0.334333	0.271333	0.407	0.575	0.218667	0.204667	0.234	0.239333	1
TraesCS4A02G085100	36.2957	38.7657	33.944	31.927	40.1847	37.9933	45.5627	36.9197	5
TraesCS4A02G085300	2.451	2.68233	1.094	1.91867	4.38067	1.37067	1.45767	3.23833	8
TraesCS4A02G085400	1.37033	0.758	0.661333	0.927	0.931	1.10233	0.926333	0.531	6
TraesCS4A02G085700	8.111	9.65067	8.90967	8.96367	8.74733	8.832	8.59033	9.94767	2
TraesCS4A02G085800	0.838	1.58667	3.525	1.88967	1.23767	1.183	2.619	1.85267	4
TraesCS4A02G086000	16.3943	11.5737	12.9363	17.2063	11.669	16.2657	15.981	9.123	6
TraesCS4A02G086300	1.34267	0.506333	1.75433	0.703	0.312667	0.0986667	0.299333	0.510333	4
TraesCS4A02G086400	0.575333	0.335	1.377	1.13267	0.738667	1.87033	0.850667	4.87967	9
TraesCS4A02G086500	3.39033	3.08633	3.222	3.879	3.98433	3.01633	3.23567	3.59867	8
TraesCS4A02G086600	4.226	2.963	4.04667	5.16667	3.12567	3.55167	2.92267	2.42467	1
TraesCS4A02G086800	1.523	1.301	1.17733	1.72867	1.22567	1.44767	1.36133	1.18267	1
TraesCS4A02G087000	1.65967	1.569	1.30767	2.02667	1.38033	1.24633	0.878	1.266	1
TraesCS4A02G087200	43.915	46.365	52.646	35.2697	40.8513	40.531	49.582	44.759	4
TraesCS4A02G087300	8.371	10.3037	8.73567	11.3037	8.90367	8.814	9.17	19.793	9
TraesCS4A02G087400	10.0367	14.6997	17.29	15.3463	13.7743	11.898	10.813	16.0373	2
TraesCS4A02G087500	5.64033	5.481	5.16067	5.047	2.46333	2.923	2.70967	3.326	3
TraesCS4A02G087600	9.49333	9.40733	7.71733	8.878	10.5407	10.14	9.914	11.2937	7
TraesCS4A02G087700	9.41167	9.21133	7.788	9.188	11.3323	10.8647	9.91833	8.942	8
TraesCS4A02G087800	5.92367	7.23667	8.18133	7.28167	6.22467	6.70733	6.562	8.91967	2
TraesCS4A02G087900	54.1133	56.8383	49.094	50.2477	56.1377	50.6003	53.9867	50.4863	8
TraesCS4A02G088200	5.79733	5.14267	4.542	4.44633	4.093	4.10167	3.738	3.219	10
TraesCS4A02G088300	8.80433	8.97233	9.84933	8.95633	9.59967	8.88833	9.544	11.0887	9
TraesCS4A02G088400	0.339	0.217	0.684333	0.953333	0.554	0.687	0.431333	0.957	2
TraesCS4A02G088500	0.0803333	0.0173333	0.064	0.0173333	0.308	0.614333	0.423667	0.161333	7
TraesCS4A02G088600	11.7027	13.3863	13.0747	12.182	12.734	11.3617	12.6147	11.4303	3
TraesCS4A02G088700	28.0593	33.265	31.232	30.633	28.7317	29.24	29.6887	33.006	2
TraesCS4A02G088800	3.584	3.515	4.25233	3.446	1.969	3.24767	3.74467	2.69533	4
TraesCS4A02G089100	10.1803	10.4043	8.60867	11.5863	13.0207	10.513	9.019	9.03633	8
TraesCS4A02G089200	29.8903	29.3453	28.216	25.5453	27.3323	28.9397	30.0837	28.4193	7
TraesCS4A02G089400	8.72133	8.30567	7.116	8.31867	10.6373	9.668	12.0017	10.3703	7
TraesCS4A02G089500	3.628	4.885	6.35333	4.15333	5.07433	3.715	4.35367	3.81933	4
TraesCS4A02G089700	6.487	8.74833	8.238	9.012	15.5913	9.48333	6.49067	5.43667	8
TraesCS4A02G089800	5.93167	6.95933	6.157	5.42633	7.54433	6.57033	7.827	7.14033	7
TraesCS4A02G089900	4.16267	2.928	1.95333	2.97733	1.27533	1.906	1.277	2.45833	10
TraesCS4A02G090000	4.91467	5.34933	4.02167	4.52633	4.63533	4.836	4.95433	4.48233	7
TraesCS4A02G090100	10.898	14.9863	13.5273	14.5293	10.9347	9.04067	9.23733	14.5053	2
TraesCS4A02G090600	8.507	8.70667	6.444	8.25833	9.04833	8.24967	9.59367	8.644	7
TraesCS4A02G090700	2.182	3.098	1.80833	1.89933	3.15267	2.657	3.06433	3.35733	7
TraesCS4A02G090800	0.922333	1.15767	0.866667	1.41933	0.848	0.919	1.035	1.14833	1
TraesCS4A02G090900	0.491667	0.405333	0.314	0.563	0.0703333	0	0.115333	0	10
TraesCS4A02G091000	8.95433	8.77233	8.152	7.41467	7.51633	7.663	7.05867	10.1243	9
TraesCS4A02G091100	6.24733	6.67667	3.165	5.23667	7.00067	6.76333	6.08267	6.34233	7
TraesCS4A02G091200	14.4697	19.0217	21.989	16.201	12.8693	13.995	15.1417	12.6577	4
TraesCS4A02G091300	19.3663	23.884	27.116	28.012	31.767	13.8077	13.1143	17.0787	8
TraesCS4A02G091700	2.51467	2.56367	2.83933	2.40033	2.16767	3.02667	2.505	1.81567	6
TraesCS4A02G091800	8.679	8.79367	9.235	8.52467	8.82367	8.571	8.65267	7.80867	4
TraesCS4A02G091900	15.1547	14.6387	13.7327	13.5793	15.1077	15.3577	17.2323	13.92	5
TraesCS4A02G092100	7.323	5.89567	8.103	41.1967	14.465	3.732	8.902	6.32333	1
TraesCS4A02G092200	17.5897	11.8593	11.6523	40.3253	15.453	22.092	14.407	22.863	1
TraesCS4A02G092300	11.6523	11.1787	14.9953	11.669	11.1763	11.2453	12.5873	7.896	4
TraesCS4A02G092400	5.68267	5.19	5.39733	4.68033	5.46067	5.70367	4.81233	3.32267	6
TraesCS4A02G092500	23.0863	20.8807	22.2067	21.677	24.2657	15.2007	20.441	26.843	2
TraesCS4A02G092700	0.0726667	0	0	0.760667	0.358667	0	0.760667	0	5
TraesCS4A02G092900	17.903	15.347	27.124	91.8557	39.946	14.6337	26.4707	16.3387	1
TraesCS4A02G093100	0.481	0.519667	0.502333	0.838667	0.957333	0.316333	0.349333	1.91267	9
TraesCS4A02G093200	2.62	1.971	1.27167	2.78267	2.01	2.01033	2.541	1.59333	10
TraesCS4A02G093300	16.8413	14.9303	13.8067	13.433	16.5017	16.004	15.8377	10.9443	6
TraesCS4A02G093400	5.615	7.98367	8.90533	8.73833	8.854	7.03933	7.67867	8.484	2
TraesCS4A02G093500	0.794	0.525	0.306667	0.637333	0.344333	0.284333	0.319	0.325	10
TraesCS4A02G093600	82.5883	60.813	69.9473	53.4363	61.5537	90.7033	82.0117	55.8503	6
TraesCS4A02G093700	14.161	14.4103	13.8293	12.5347	11.7307	12.244	12.285	13.477	3
TraesCS4A02G093800	13.0517	12.297	11.379	10.7207	13.313	16.2103	17.3777	15.057	7
TraesCS4A02G093900	28.4157	23.6887	25.9113	15.1823	17.6163	22.4773	24.8253	14.1823	6
TraesCS4A02G094000	24.9053	23.051	23.9147	28.845	24.416	22.9487	19.647	13.61	1
TraesCS4A02G094200	0	0.835	2.74333	1.90433	0	5.336	0.823333	0	6
TraesCS4A02G094300	2.32433	4.29633	1.15	6.984	2.206	3.302	3.604	2.96633	1
TraesCS4A02G094400	33.6927	30.1527	26.802	24.042	31.7733	32.1853	39.9773	35.159	7
TraesCS4A02G094500	43.85	35.133	39.76	35.8437	29.5997	33.8617	33.345	27.1997	10
TraesCS4A02G094600	4.83333	4.994	3.48433	5.32733	3.219	1.965	2.032	3.818	3
TraesCS4A02G094700	11.7487	8.293	6.07567	10.7873	2.072	0.739	0.616667	0.0953333	10
TraesCS4A02G094800	35.5693	35.0713	41.5083	36.534	35.9403	37.4297	42.8067	31.2947	5
TraesCS4A02G094900	1.21933	0.572	1.02733	4.16033	1.12033	0.694333	0.593667	0.128	1
TraesCS4A02G095000	11.6383	11.6633	9.69833	8.46133	10.667	12.3177	12.6167	9.955	6
TraesCS4A02G095100	0.661333	0.355333	0.633667	1.281	1.03067	0.677667	0.501667	0.630333	1
TraesCS4A02G095200	5.993	7.33867	8.97733	7.07533	7.47067	6.808	7.72667	4.20433	4
TraesCS4A02G095300	19.5467	24.043	23.9363	23.9903	26.406	24.3707	25.0953	30.5517	9
TraesCS4A02G095400	0.455667	0.626	0.72	0.686	0.442667	0.585	0.540333	0.810333	2
TraesCS4A02G095500	2.143	1.22633	0.938667	9.651	12.243	11.3523	16.09	2.226	5
TraesCS4A02G095600	3.668	3.26567	2.58033	3.005	6.39367	6.94133	6.19933	5.58967	7
TraesCS4A02G095800	6.94133	9.03467	5.22733	11.052	14.449	10.4463	7.896	7.16067	8
TraesCS4A02G095900	0.452667	0.485	0.247667	0.883667	0.548667	0.758333	0.581667	0.202667	1
TraesCS4A02G096000	8.93367	8.928	9.85033	8.69967	10.452	10.8767	10.2573	7.87267	6
TraesCS4A02G096100	18.2997	10.4773	13.1903	10.8237	11.4683	19.8073	20.7037	4.723	6
TraesCS4A02G096200	9.32633	11.832	12.7817	13.503	12.8213	9.818	11.2667	15.3083	2
TraesCS4A02G096300	17.05	12.0713	11.1647	12.4617	15.6987	11.2553	17.9803	10.9833	5
TraesCS4A02G096500	6.64267	5.43167	11.6173	9.32133	6.404	5.563	3.43133	14.706	2
TraesCS4A02G096600	49.929	50.585	43.1303	43.4217	52.4427	48.2747	45.96	61.9873	9
TraesCS4A02G096700	3.36033	3.25033	3.901	4.37767	2.482	2.055	2.459	2.92367	1
TraesCS4A02G096800	11.5207	10.7413	11.01	11.8047	9.78767	8.30967	11.4097	9.762	10
TraesCS4A02G096900	24.3833	18.4213	17.244	19.1643	16.2347	15.762	22.925	19.0517	10
TraesCS4A02G097000	16.6007	11.874	10.8947	12.102	12.674	17.915	18.2763	14.9513	7
TraesCS4A02G097100	7.89967	7.94533	9.07467	9.24867	8.36433	8.01733	7.40967	7.57567	1
TraesCS4A02G097200	32.86	31.0403	29.518	33.509	31.2107	28.2083	26.7257	28.61	10
TraesCS4A02G097500	0	0	2.51833	0	0	0	0.0193333	0	4
TraesCS4A02G097700	4.67267	4.805	5.78367	4.98533	5.04933	5.78467	4.801	4.93833	4
TraesCS4A02G097800	0.645667	0.465	0.327	0.566	0.162667	0.476333	0.375667	1.97767	9
TraesCS4A02G097900	2.04267	3.05967	10.5793	18.1287	6.799	1.23333	0.658333	1.17767	1
TraesCS4A02G098000	4.84733	5.71367	6.20067	6.22867	5.42733	4.51433	5.35633	6.35333	2
TraesCS4A02G098100	0.985667	0.437333	0.728	0.884667	1.706	2.046	1.918	2.061	7
TraesCS4A02G098300	2.65	3.66667	2.483	2.81567	3.40733	3.615	4.246	2.46567	5
TraesCS4A02G098400	0.122333	0.175333	0.532	0.192	0.222333	0.214667	0.318667	0.164	4
TraesCS4A02G098500	9.72167	11.1587	11.2883	12.2157	12.335	12.0917	11.2363	13.5793	9
TraesCS4A02G098900	0.0386667	0.0426667	1.657	1.044	0.043	0	0	0	4
TraesCS4A02G099000	0.616667	0.624	0.136	0.210667	0.104333	0	0	0.154667	10
TraesCS4A02G099100	55.3177	61.736	61.0487	57.929	42.3903	38.9553	40.1067	45.977	3
TraesCS4A02G099200	13.069	16.9303	19.5567	16.6483	17.8533	13.393	11.392	10.0943	3
TraesCS4A02G099300	23.5817	26.274	26.134	30.3677	32.3237	38.468	28.4767	30.1727	7
TraesCS4A02G099400	31.3493	29.008	25.1387	26.1163	32.4493	33.1517	35.549	24.5247	6
TraesCS4A02G099600	3.243	3.27167	3.28633	2.55467	3.385	3.938	3.66167	3.27	7
TraesCS4A02G099700	3.46567	4.20767	4.92233	5.456	5.154	5.883	5.97667	4.34767	5
TraesCS4A02G099800	8.255	6.885	7.42833	6.83967	10.373	10.0583	8.271	9.443	7
TraesCS4A02G099900	375.486	352.521	222.7	261.581	364.521	416.363	404.806	511.284	7
TraesCS4A02G100000	4.644	5.97267	6.89267	5.362	5.244	6.497	6.98067	3.149	6
TraesCS4A02G100100	123.356	130.479	55.592	94.3927	126.312	159.2	118.289	178.678	7
TraesCS4A02G100200	0.0643333	0.624667	0.0653333	0.266	0.422	0.3	0.202333	0.739	9
TraesCS4A02G100400	408.157	353.142	189.956	279.818	389.646	469.219	451.409	553.332	7
TraesCS4A02G100500	11.8203	13.8093	11.9947	11.543	13.2397	13.3403	13.5277	14.8453	7
TraesCS4A02G100800	11.4683	15.7447	13.7313	17.544	18.235	16.2783	15.878	23.088	9
TraesCS4A02G101200	7.43833	6.32933	5.552	5.351	6.29	6.884	6.70067	8.24367	7
TraesCS4A02G101400	12.5063	16.4093	15.475	15.65	13.9523	13.435	14.1477	16.217	2
TraesCS4A02G101500	0.650333	0.400667	0.176	0.633667	0.973667	3.158	4.492	2.38633	5
TraesCS4A02G101600	8.545	7.286	8.406	9.005	8.52267	6.894	6.90567	8.41067	1
TraesCS4A02G101700	10.4447	3.346	4.49867	4.117	1.98467	3.20967	2.56267	0.342333	10
TraesCS4A02G101800	7.12133	8.95567	9.31333	9.87267	9.037	6.23333	6.12967	10.464	2
TraesCS4A02G101900	5.42467	5.55867	6.37167	5.06767	7.667	5.66967	5.77067	4.98733	8
TraesCS4A02G102100	3.24467	2.86933	2.11233	2.06133	2.157	3.713	2.25467	3.305	7
TraesCS4A02G102200	12.0033	11.3073	7.88133	10.2957	13.4917	7.232	9.155	5.78033	8
TraesCS4A02G102400	5.71433	4.223	2.043	3.73433	1.65	2.08133	1.882	2.28367	10
TraesCS4A02G102500	1.608	0.969667	0.951667	0.979	1.09933	2.363	1.936	2.473	7
TraesCS4A02G102700	23.4637	20.6897	23.4253	20.781	23.3053	24.9427	23.983	21.0707	6
TraesCS4A02G103000	17.321	22.034	23.4203	21.978	22.941	17.8583	19.609	23.4793	2
TraesCS4A02G103100	7.81233	8.25333	8.55933	8.66867	9.26167	10.3377	11.719	10.641	5
TraesCS4A02G103200	8.50267	8.25	11.4377	11.572	11.1133	9.06267	7.75833	8.238	1
TraesCS4A02G103300	2.09633	1.589	1.719	1.90833	2.838	1.75867	2.462	1.85733	8
TraesCS4A02G103500	9.698	8.862	7.224	7.99233	8.845	9.21033	8.09267	8.19933	10
TraesCS4A02G103600	34.1867	33.183	24.8383	27.9847	33.4937	34.7203	36.3017	38.7023	7
TraesCS4A02G103800	64.2227	64.9483	40.0823	44.2573	71.242	53.0507	53.7767	87.073	9
TraesCS4A02G103900	0	0.316333	1.22267	0	0	14.893	0	0	6
TraesCS4A02G104100	2.80467	3.03967	2.656	1.549	1.54933	1.91933	2.19767	1.25933	3
TraesCS4A02G104300	0.28	0.494333	0.281333	1.61033	2.808	0.101333	0.553	0.0293333	8
TraesCS4A02G104400	69.6547	66.2487	59.1493	64.8667	74.141	73.1447	84.3143	86.0583	7
TraesCS4A02G104500	11.9047	9.83833	8.581	11.5607	8.11933	8.99467	7.73267	6.57167	10
TraesCS4A02G104600	1.14133	1.485	1.81633	1.821	1.30233	0.9	1.26167	2.20733	2
TraesCS4A02G104700	4.70133	4.58533	6.884	4.97	4.63667	3.499	3.56767	4.00067	4
TraesCS4A02G104800	16.9197	15.8403	14.1767	14.9903	15.76	16.4623	16.181	13.5483	6
TraesCS4A02G105000	5.375	6.127	7.376	6.36433	4.96633	5.67533	5.45567	5.97133	4
TraesCS4A02G105200	3.58033	4.01867	4.09267	4.13367	3.00667	3.58733	4.00967	4.63667	2
TraesCS4A02G105300	5.463	5.63933	6.179	5.90433	6.319	9.41767	5.561	4.61967	6
TraesCS4A02G105400	3.084	3.34033	4.46467	3.44567	3.27467	3.66833	3.276	4.588	2
TraesCS4A02G105500	4.98567	4.89133	4.40933	3.70167	4.132	4.68367	3.98767	3.736	10
TraesCS4A02G105600	13.0177	13.5573	10.865	12.8753	12.9897	13.0333	14.085	16.9087	9
TraesCS4A02G105700	1.82833	2.76967	2.688	2.31333	2.383	2.54967	2.11633	2.27033	4
TraesCS4A02G105800	5.053	4.66367	5.26	4.60533	4.056	4.671	5.171	3.92667	4
TraesCS4A02G105900	0.903333	0.397667	0.534667	0.683667	0.337333	0.492	1.024	0.402333	5
TraesCS4A02G106100	7.67967	7.68467	4.708	34.9027	8.62733	1.74067	23.946	3.247	1
TraesCS4A02G106300	349.707	446.357	287.958	431.554	629.737	656.166	765.471	392.147	5
TraesCS4A02G106400	7.01867	9.32033	10.0817	12.351	13.1517	5.82433	4.802	1.903	8
TraesCS4A02G106500	8.823	9.67	8.63867	10.0753	9.229	7.11967	10.4063	10.847	9
TraesCS4A02G106600	9.155	6.66667	6.70333	6.87333	7.563	9.79633	9.41033	10.1477	7
TraesCS4A02G106700	14.8653	16.766	19.595	18.6193	18.1323	12.409	11.725	13.6007	3
TraesCS4A02G106800	6.18567	7.821	9.26333	11.4503	8.59433	4.046	4.06333	3.979	1
TraesCS4A02G106900	7.16067	7.46233	6.42333	6.7	13.4313	5.14367	7.05167	8.21467	8
TraesCS4A02G107000	18.5687	22.867	10.8857	10.3713	3.37167	1.386	1.33633	0.198	3
TraesCS4A02G107100	339.097	515.66	297.952	189.274	87.6207	12.292	24.8767	2.129	3
TraesCS4A02G107200	0.251667	0.330667	0.256	0.660333	0.167667	0.253333	0.327333	0	1
TraesCS4A02G107400	1.38067	1.13067	0.996667	1.30267	0.413	0.341667	0.16	0.0846667	3
TraesCS4A02G107600	213.315	253.413	217.435	223.984	238.865	243.002	256.516	263.185	7
TraesCS4A02G107700	166.106	217.633	209.226	212.486	210.476	212.796	205.083	275.742	9
TraesCS4A02G107800	5.30067	5.02667	4.746	4.404	4.51033	5.366	4.21067	2.273	6
TraesCS4A02G107900	2.997	3.31667	3.116	3.006	3.26267	2.92333	3.40967	2.902	5
TraesCS4A02G108000	5.514	6.61233	7.23467	7.10333	6.26533	4.94467	5.35967	4.62833	3
TraesCS4A02G108100	10.628	9.56033	11.222	9.39767	6.58233	6.385	8.207	5.85033	3
TraesCS4A02G108200	2.07133	1.331	2.30367	2.15767	1.381	2.62667	1.793	0.972333	6
TraesCS4A02G108300	9.52333	10.2213	11.0237	9.42	10.1787	8.97967	11.3813	10.1317	5
TraesCS4A02G108400	6.25567	8.11967	5.65933	7.541	4.92867	3.99467	5.09967	4.44433	3
TraesCS4A02G108500	16.9713	15.5633	15.0637	15.1087	16.8547	16.1253	16.0483	19.2647	9
TraesCS4A02G108600	20.4057	19.085	13.3543	16.1657	15.8563	18.1437	15.5933	21.4987	9
TraesCS4A02G108700	5.95133	6.83367	11.3107	6.18867	6.75	8.765	8.37767	4.86333	4
TraesCS4A02G108800	9.48567	8.13333	8.97967	5.97767	9.054	16.968	15.2393	6.63767	6
TraesCS4A02G108900	9.06467	10.206	8.54533	10.7667	11.5313	8.611	9.272	9.192	8
TraesCS4A02G109000	2.97167	2.39267	2.60267	3.045	3.26567	4.134	3.32967	4.44333	7
TraesCS4A02G109100	3.50967	4.13367	5.218	6.38467	4.24633	6.06233	5.45	5.109	1
TraesCS4A02G109300	4.157	3.91167	4.41	3.11667	5.89133	2.139	1.49367	2.54933	8
TraesCS4A02G109500	8.70067	7.66	10.0387	10.1327	8.13633	10.7563	8.356	7.301	6
TraesCS4A02G109600	20.7143	19.6933	21.0107	17.7177	21.66	23.4263	22.7147	22.0357	7
TraesCS4A02G109700	6.21767	5.09933	5.212	6.07967	2.896	3.47233	1.84067	0.833333	10
TraesCS4A02G109900	0.998	1.14367	0.545	1.19633	1.72067	1.64667	1.70867	1.14933	7
TraesCS4A02G110100	7.66233	9.93167	8.07267	17.8517	18.2067	16.056	9.58433	10.7097	8
TraesCS4A02G110200	8.42533	9.33267	8.33967	8.00567	11.336	9.99033	9.87133	8.14933	8
TraesCS4A02G110300	0.664333	1.76767	0.233333	0.987333	0.833667	0.436667	0.463333	0.0776667	3
TraesCS4A02G110400	55.5467	60.4497	61.7137	65.277	69.6837	53.8337	55.6817	82.6913	9
TraesCS4A02G110600	2.07633	3.67467	5.75967	5.201	4.08767	1.84067	2.71367	1.53333	4
TraesCS4A02G110700	2.12933	2.60733	2.356	2.447	3.61	2.48467	3.70333	2.90967	5
TraesCS4A02G110800	7.88233	8.54567	10.3777	7.82133	8.17467	8.37633	9.742	7.98633	4
TraesCS4A02G110900	157.948	452.179	314.685	209.551	312.579	111.724	153.642	239.784	3
TraesCS4A02G111000	1.74033	1.30533	1.77867	2.114	0.706333	1.38	1.44333	1.04167	1
TraesCS4A02G111100	8.84533	9.73833	13.1003	10.1033	9.78867	9.06967	9.33967	8.87	4
TraesCS4A02G111200	1.68833	2.34633	3.271	2.12633	3.91167	2.225	2.767	4.81067	9
TraesCS4A02G111300	0.799333	0.876	0.8	1.32	0.915333	0.404333	0.801667	0.627667	1
TraesCS4A02G111400	11.357	11.6357	10.766	11.9483	13.0107	13.71	12.4323	14.2223	7
TraesCS4A02G111500	0.759667	0.690667	1.093	0.828333	0.533667	1.182	1.231	1.106	5
TraesCS4A02G111600	0.840333	0.650667	1.02333	0.911667	0.494667	1.40167	1.70033	0.684	5
TraesCS4A02G111700	5.26333	8.162	12.1963	11.422	7.70267	7.43633	8.77433	6.73033	4
TraesCS4A02G111800	53.817	52.1623	41.649	40.2323	46.688	52.1047	44.926	57.077	7
TraesCS4A02G111900	9.97667	8.99333	9.65867	11.1313	7.67833	8.34933	7.15433	6.589	1
TraesCS4A02G112000	2.44967	2.87867	3.31367	2.39667	2.58133	3.56433	3.186	2.67467	6
TraesCS4A02G112500	1.24633	0.872333	1.086	1.33167	0.858333	0.935333	0.809333	1.33133	2
TraesCS4A02G112800	0.367333	0.490667	0.746333	0.392333	0.384333	1.384	0.428667	0.285667	6
TraesCS4A02G112900	12.6697	10.697	11.6893	12.2647	9.35167	8.02667	10.1517	10.3803	10
TraesCS4A02G113100	6.48067	6.91967	9.966	10.136	2.00433	2.44967	2.255	7.00067	2
TraesCS4A02G113200	19.74	20.075	20.216	17.5437	17.311	17.6333	17.5893	19.176	3
TraesCS4A02G113300	21.6863	18.4323	17.7087	19.4943	19.5043	22.666	20.9057	21.6783	7
TraesCS4A02G113400	15.8027	15.7917	16.791	14.985	16.443	12.1843	17.183	19.2773	9
TraesCS4A02G113500	8.57133	7.825	5.47233	6.89533	8.243	8.945	8.143	8.35033	7
TraesCS4A02G113700	3.091	2.407	3.37833	3.23133	2.71033	2.814	2.49233	3.067	4
TraesCS4A02G113800	2.92633	2.17333	2.61933	3.51533	2.34533	3.19667	2.798	2.49367	1
TraesCS4A02G114000	0.264667	1.48933	3.486	4.07933	2.57233	0.690333	1.09833	0.157667	1
TraesCS4A02G114100	513.581	593.925	554.196	458.741	533.177	505.718	604.294	512.706	5
TraesCS4A02G114200	14.846	13.8843	10.2153	11.6917	14.5023	14.1397	12.2717	22.1903	9
TraesCS4A02G114400	0.906	0.902667	0.956	0.350333	1.249	0.662333	0.385667	0.0303333	8
TraesCS4A02G114500	2.196	3.41133	2.358	2.98667	2.89767	2.75867	2.627	1.81267	8
TraesCS4A02G114600	1.26367	1.28967	0.578333	1.20167	0.725667	1.316	0.693333	1.07867	10
TraesCS4A02G114800	0.725	0.640667	0.328	0.279333	0.211	0.239	0.0686667	0	10
TraesCS4A02G114900	3.53567	3.78767	3.055	3.883	3.126	2.87833	3.64867	3.10867	1
TraesCS4A02G115000	45.5967	51.604	53.1693	47.2087	50.742	47.116	53.1517	59.484	9
TraesCS4A02G115100	16.7593	18.7297	16.6663	16.193	16.735	16.2587	16.2617	19.5603	9
TraesCS4A02G115200	0.538667	0.514	0.570333	0.577333	0.293	0.424333	0.375	0.286	3
TraesCS4A02G115300	92.241	91.695	84.795	86.001	79.62	87.2143	94.6627	81.0467	6
TraesCS4A02G115400	0.0466667	0.311333	1.33967	0.222667	0.0463333	0.134667	0.122333	0.816	2
TraesCS4A02G115600	4.43167	4.78467	5.27533	7.64633	14.264	13.3053	8.71667	10.532	7
TraesCS4A02G115800	0.485333	0.180333	0.837333	0.699667	0.319667	0.697333	0.338333	0.177333	4
TraesCS4A02G116000	32.8753	37.0877	24.7937	28.0917	35.0953	36.0387	33.0503	40.9153	7
TraesCS4A02G116100	11.068	10.4163	11.8783	18.2443	21.6923	18.399	11.2387	10.0807	8
TraesCS4A02G116200	39.993	40.8427	47.392	42.1317	37.753	44.5927	44.5653	38.7937	4
TraesCS4A02G116300	11.0457	16.8157	17.002	17.2487	16.1177	12.4667	13.63	19.2053	2
TraesCS4A02G116400	1.555	1.19267	0.988333	10.444	0.662667	1.22967	2.53433	1.20733	1
TraesCS4A02G116800	20.4413	24.7693	19.14	28.8357	24.886	23.3403	12.212	16.1433	1
TraesCS4A02G117000	3.33033	3.576	2.79967	4.24867	3.42	3.83867	3.28233	2.90033	1
TraesCS4A02G117100	8.77767	10.5787	9.70233	18.364	25.123	21.468	10.476	7.398	8
TraesCS4A02G117200	1.656	1.81233	1.20267	1.697	1.71433	1.834	2.18633	1.573	5
TraesCS4A02G117300	2.99833	3.904	4.904	3.80633	3.78867	1.73033	2.42767	2.94733	3
TraesCS4A02G117500	3.38567	1.47633	1.74033	2.847	2.10467	3.691	2.00867	1.137	6
TraesCS4A02G117600	20.7397	17.291	16.4193	17.1327	18.309	20.065	21.2287	22.843	7
TraesCS4A02G117700	5.41267	3.543	3.77267	4.47767	2.471	2.85133	1.96567	2.22767	10
TraesCS4A02G117800	2.056	1.923	1.545	2.199	2.27667	2.74767	1.89767	2.50767	7
TraesCS4A02G117900	4.829	5.26867	5.25133	8.996	9.49033	8.758	7.77267	8.973	8
TraesCS4A02G118000	7.25667	10.0307	9.15667	10.3513	11.468	8.80067	9.808	6.41567	8
TraesCS4A02G118100	3.414	5.54233	4.935	6.33967	8.366	3.74267	6.16867	5.05067	8
TraesCS4A02G118200	4.12933	12.3883	9.45667	20.9353	16.3217	8.35167	4.66367	10.8923	1
TraesCS4A02G118300	22.1773	19.974	17.627	28.462	14.5837	14.1343	11.7953	14.1893	1
TraesCS4A02G118500	6.65767	5.23033	5.75333	6.05533	5.78867	7.11933	6.46	5.45067	6
TraesCS4A02G118600	9.81933	7.90167	7.75067	9.26933	6.354	8.15533	8.93167	7.59	10
TraesCS4A02G118700	13.241	13.797	15.9013	17.017	15.1823	16.8233	16.856	17.554	9
TraesCS4A02G118800	0.103667	0.168	0.0523333	0.6	0	0.131333	0.110667	0.175667	1
TraesCS4A02G118900	4.36567	5.31567	4.86433	5.662	6.16267	8.96633	11.1763	10.88	7
TraesCS4A02G119000	8.055	15.27	9.667	8.642	6.785	6.989	9.968	17.5403	9
TraesCS4A02G119100	6.896	6.81967	7.245	8.52367	6.291	6.571	7.88433	5.46167	1
TraesCS4A02G119200	9.029	14.7793	15.7043	14.0693	14.1023	10.316	14.2353	7.94	4
TraesCS4A02G119300	0.471667	0.0726667	0.303667	1.11633	0.349333	0.677333	0.362	0.302667	1
TraesCS4A02G119400	3.91667	29.7797	29.175	20.0277	2.24967	2.007	6.34533	11.555	3
TraesCS4A02G119700	36.9603	37.3163	30.753	31.912	42.0163	48.9183	49.49	46.9487	7
TraesCS4A02G119800	6.09167	5.108	4.58633	3.93433	5.558	7.44433	7.18	4.62467	6
TraesCS4A02G119900	0.0446667	0.048	2.00233	0.193333	0.05	0	0.0466667	0	4
TraesCS4A02G120000	2.56	2.71867	3.30067	3.04467	2.52967	2.37133	2.34967	2.87367	2
TraesCS4A02G120200	1.066	1.13533	2.185	2.087	2.331	1.52	0.473667	0	8
TraesCS4A02G120400	3.839	3.48367	5.47633	3.76233	3.572	4.59067	3.201	3.29033	4
TraesCS4A02G120600	39.0103	35.8563	30.491	32.218	57.5473	73.5617	52.3047	50.502	7
TraesCS4A02G120700	21.082	15.3197	14.8683	15.7183	14.2387	18.0197	17.7357	21.826	9
TraesCS4A02G120900	11.3077	9.448	9.16	13.499	16.782	12.9787	10.038	6.99467	8
TraesCS4A02G121000	17.5923	20.0177	20.203	17.1497	15.857	13.7663	14.047	20.9957	2
TraesCS4A02G121100	2.28967	1.98533	1.93767	2.55367	2.181	2.57033	3.895	3.48	5
TraesCS4A02G121200	4.38433	6.19067	5.60033	3.90067	4.45967	3.96567	3.94433	4.46167	3
TraesCS4A02G121300	8.87233	8.33233	9.03833	6.69967	6.42533	7.55067	6.874	5.111	3
TraesCS4A02G121400	22.5443	23.9937	19.925	19.949	23.8793	20.4673	19.1437	20.648	8
TraesCS4A02G121500	20.0677	25.843	21.1477	23.3777	30.3367	29.258	29.703	29.0547	7
TraesCS4A02G121600	53.385	55.5213	60.592	52.6213	63.0903	67.076	64.559	66.3497	7
TraesCS4A02G121700	7.63633	9.43733	10.559	10.169	9.40167	9.42533	8.674	9.69267	2
TraesCS4A02G121800	2.47933	2.83833	2.04333	2.22867	2.75533	3.83533	3.15333	2.61367	7
TraesCS4A02G121900	0.867667	1.02067	1.5	1.192	1.171	1.126	1.32633	1.27833	4
TraesCS4A02G122200	6.37	9.532	13.0537	12.018	13.151	8.546	9.847	13.6297	2
TraesCS4A02G122300	4.07967	5.22833	5.81633	5.21267	6.53567	5.70667	5.511	5.78133	8
TraesCS4A02G122400	6.98367	7.00333	6.41533	5.88767	5.62633	6.36867	5.893	6.21567	10
TraesCS4A02G122500	7.78633	7.98967	8.077	7.29633	7.62733	8.824	8.41033	8.46033	7
TraesCS4A02G122800	10.309	7.54233	7.891	8.853	7.029	8.456	8.62267	6.65367	10
TraesCS4A02G122900	8.19333	9.50533	11.5597	10.6007	9.649	9.62533	8.97833	11.124	2
TraesCS4A02G123100	2.80733	8.04033	2.93433	6.41133	2.40667	0.943	1.47667	3.27467	3
TraesCS4A02G123200	0.107667	0.0576667	0.0546667	0.0583333	0.0866667	0.126333	0.198333	1.422	9
TraesCS4A02G123300	5.49033	6.97633	7.29067	6.683	7.17233	6.90633	6.24133	6.493	8
TraesCS4A02G123400	4.92567	6.56633	4.875	6.19333	6.054	4.47767	4.693	5.41967	2
TraesCS4A02G123600	67.9127	65.032	58.4263	60.6867	72.313	75.477	68.4393	76.5423	7
TraesCS4A02G123700	43.1213	51.011	42.8887	40.6567	49.8823	45.112	49.726	55.0023	9
TraesCS4A02G123800	0.317667	0.156333	0.168333	0.434	0.462	0.398667	0.620333	0.412	5
TraesCS4A02G123900	4.05033	4.694	5.28667	3.823	5.64233	4.53967	4.96833	6.216	9
TraesCS4A02G124000	14.8577	16.2967	17.3727	17.1637	19.9533	17.9373	18.0753	27.8407	9
TraesCS4A02G124100	4.332	3.31733	2.62133	1.32633	0.85	0.740333	0.73	0.611667	10
TraesCS4A02G124200	26.1447	34.097	37.443	35.3097	29.9267	28.88	29.7877	35.6033	2
TraesCS4A02G124300	7.87933	8.351	11.9713	9.694	7.79633	7.87967	7.922	8.508	4
TraesCS4A02G124400	0.763	1.01367	1.14533	1.07733	1.07267	0.885667	1.18233	1.09833	2
TraesCS4A02G124600	11.092	13.65	15.0283	14.2877	12.8693	12.9313	13.7107	16.2213	2
TraesCS4A02G124700	12.423	10.0357	9.912	9.39833	9.521	13.4027	12.2727	8.51533	6
TraesCS4A02G124800	2.62567	2.58467	3.205	2.834	2.32167	2.438	2.712	2.174	4
TraesCS4A02G124900	0.041	0.183	0.394333	0.774667	0.0633333	0.12	0.0676667	0.091	1
TraesCS4A02G125000	32.072	32.0293	28.7047	21.6333	39.154	43.886	43.8977	36.43	7
TraesCS4A02G125100	5.39	5.25167	7.44967	6.23933	5.29233	5.546	5.64267	4.866	4
TraesCS4A02G125400	1.13733	1.84067	1.618	1.87467	1.672	2.15133	2.48	0.805333	5
TraesCS4A02G125500	4.88467	5.667	6.184	5.34867	3.86433	3.63567	4.186	5.358	2
TraesCS4A02G125600	6.06433	6.91767	8.11833	6.379	6.75833	6.622	8.04833	8.12633	9
TraesCS4A02G126100	1.293	1.67367	2.05133	1.31433	1.25833	1.33933	1.31367	1.83367	2
TraesCS4A02G126200	16.309	15.538	19.7923	14.6227	14.3123	17.4787	19.957	9.40133	6
TraesCS4A02G126300	6.49633	8.94567	7.15467	7.33033	7.97333	5.49833	6.39067	8.28733	2
TraesCS4A02G126500	21.1843	21.655	16.9147	16.6367	26.672	27.337	28.9387	22.0083	7
TraesCS4A02G126600	18.7017	18.8377	12.465	15.168	13.4807	12.179	8.84133	8.72367	3
TraesCS4A02G126700	14.485	12.8473	12.782	14.7627	13.4697	11.4053	11.4077	11.5603	10
TraesCS4A02G126800	6.06267	4.69333	5.26933	5.414	2.78167	5.618	7.16033	3.48267	6
TraesCS4A02G126900	7.289	5.47267	4.67	5.18667	5.34933	6.82167	8.115	7.399	7
TraesCS4A02G127000	6.61967	5.28333	5.991	7.512	5.14333	7.506	8.22233	2.95567	6
TraesCS4A02G127100	1.023	1.13	0.792333	2.58833	0.846	0.733667	0.395667	0.499333	1
TraesCS4A02G127200	4.36967	4.08767	3.937	3.792	3.61467	4.323	4.22633	5.29967	9
TraesCS4A02G127400	4.24467	5.965	5.00767	4.074	6.347	4.82967	5.50233	5.04433	8
TraesCS4A02G127500	8.96367	7.64433	8.319	8.214	8.60267	10.8543	11.3347	8.61967	5
TraesCS4A02G127600	3.782	3.775	2.20633	3.31567	1.918	3.28067	4.252	5.77533	9
TraesCS4A02G127700	0.103333	0.684333	1.933	0.0433333	0.141	7.25367	0.501333	0.180667	6
TraesCS4A02G128000	2.25333	2.73967	3.17733	2.44333	3.39767	2.36033	2.865	2.31167	8
TraesCS4A02G128100	5.07233	4.19067	6.202	4.96967	5.22267	4.31933	3.60267	3.265	4
TraesCS4A02G128200	0.870667	1.10733	0.782667	0.864333	1.276	1.61733	0.926333	1.09867	7
TraesCS4A02G128300	5.59133	4.44533	4.296	4.10367	4.72833	5.04033	4.34167	6.065	9
TraesCS4A02G128400	0.648	0.617667	0.547	0.908	0.736667	1.12933	0.647333	0.715	6
TraesCS4A02G128500	0.820333	1.03	0.508	0.786667	1.45033	1.67267	0.845333	0.500667	8
TraesCS4A02G128600	1.181	0.909	2.208	2.81167	1.76067	3.349	5.28733	1.88333	5
TraesCS4A02G128800	0.128333	0.189667	0.471	0.245667	0.153333	1.498	0.340333	0.09	6
TraesCS4A02G128900	18.5797	17.194	12.7957	16.23	14.1003	19.6553	14.667	8.37467	6
TraesCS4A02G129000	6.55567	5.59133	5.11233	6.08733	5.96033	5.788	7.40833	7.90033	9
TraesCS4A02G129200	34.018	43.4397	37.8327	34.901	41.4253	37.5177	36.1523	54.5797	9
TraesCS4A02G129300	0.814333	0.437333	0.379	0.733	0.583667	1.00233	0.833667	1.00667	7
TraesCS4A02G129400	65.8053	68.93	54.4487	74.305	85.1917	61.7613	63.715	39.817	8
TraesCS4A02G129600	7.412	7.51633	8.572	10.308	7.03467	7.26633	6.565	7.09533	1
TraesCS4A02G129700	21.273	17.6917	15.5347	17.2047	19.189	22.2423	23.7123	22.143	7
TraesCS4A02G130400	4.29667	7.441	4.78	6.26	1.33467	1.92133	1.84967	0.696	3
TraesCS4A02G130600	0.791333	0.885667	0.846667	2.42367	1.58767	1.243	0.76	1.051	1
TraesCS4A02G130800	928.243	1122.91	597.44	603.189	915.846	1221.67	1068.71	683.541	6
TraesCS4A02G130900	1.76233	1.57767	2.06867	1.01333	0.825667	0.311	0.045	0.139	3
TraesCS4A02G131100	20.082	23.3177	27.0133	20.6377	23.721	22.689	22.2353	20.8983	4
TraesCS4A02G131200	7.15033	7.59733	6.77467	5.361	5.25833	6.90867	6.95733	7.205	7
TraesCS4A02G131300	9.88933	9.52867	14.0683	10.7843	9.50933	8.39367	8.20633	10.7153	4
TraesCS4A02G131400	38.3183	34.0927	36.4773	33.5053	35.0293	41.3487	42.207	27.268	6
TraesCS4A02G131500	2.28533	1.01733	1.46233	3.50933	1.93467	2.41333	1.962	0.387667	1
TraesCS4A02G131600	10.016	9.286	10.1377	9.261	6.50233	7.70567	7.40233	6.60533	3
TraesCS4A02G131700	15.303	16.0443	18.4737	13.2237	15.2937	18.0777	19.214	26.502	9
TraesCS4A02G131800	4.71667	5.652	5.344	5.12867	5.55467	4.48267	5.85667	5.63233	2
TraesCS4A02G132000	13.83	14.829	15.797	15.2267	13.944	13.592	13.4757	14.188	4
TraesCS4A02G132200	17.1123	17.3033	14.255	12.9517	21.326	21.4253	21.8043	18.1983	7
TraesCS4A02G132300	7.024	7.93933	7.02633	13.3837	16.533	8.433	4.733	5.61067	8
TraesCS4A02G132400	14.698	14.288	12.2847	15.5217	14.632	18.5157	17.564	20.2013	7
TraesCS4A02G132500	20.1533	13.2033	11.624	9.544	5.895	8.60633	9.8	2.683	10
TraesCS4A02G132700	4.86167	5.151	4.604	4.21433	4.80333	5.61933	4.79767	4.589	6
TraesCS4A02G132800	0.237333	0.329333	0.662333	0.319667	0.308333	0.153333	0.233667	0.160333	4
TraesCS4A02G132900	20.2483	22.5877	22.92	19.1673	20.262	19.9943	18.7007	17.793	3
TraesCS4A02G133200	8.065	8.11067	8.38967	8.38333	9.17367	8.655	7.82567	7.881	8
TraesCS4A02G133400	53.4487	37.9723	38.9307	37.1517	29.9313	35.487	30.7217	33.049	10
TraesCS4A02G133500	6.56967	6.00633	6.86367	6.26267	6.24833	6.27567	6.36767	7.46767	9
TraesCS4A02G133600	1.159	0.543667	0.914	1.791	0.749	1.62167	0.949667	0.349667	1
TraesCS4A02G133700	12.684	17.5457	21.6	19.131	16.9693	15.0197	16.567	18.1777	2
TraesCS4A02G133800	15.3513	14.4013	16.508	20.014	24.06	20.143	17.3737	16.5203	8
TraesCS4A02G134000	56.0393	67.243	59.7257	61.309	65.5903	64.5503	66.427	79.42	9
TraesCS4A02G134100	0.382	0.779333	0.600333	0.616667	1.12567	1.26033	1.603	1.992	7
TraesCS4A02G134300	31.8743	20.8913	25.0117	48.0233	27.417	33.35	38.7427	36.9207	1
TraesCS4A02G134400	1.184	1.305	1.773	0.989333	1.083	0.656333	0.926333	1.62033	2
TraesCS4A02G134600	0.834	1.34967	1.38733	2.00233	1.64033	0.754667	0.650667	0.843667	1
TraesCS4A02G134800	7.165	6.776	7.66067	8.19033	7.08733	6.79433	7.169	7.45633	1
TraesCS4A02G134900	10.214	11.5733	10.232	8.72833	12.346	10.1563	10.8893	11.984	7
TraesCS4A02G135100	37.8753	41.4137	38.8933	38.1877	44.939	38.3517	41.1387	42.6923	8
TraesCS4A02G135200	25.8403	20.4247	24.8393	24.718	19.0557	23.173	19.9827	25.1527	10
TraesCS4A02G135300	8.65667	7.607	11.2287	7.27567	6.63667	5.64433	9.04933	4.92533	4
TraesCS4A02G135400	0.308	0.326667	0.601333	0.679667	0.972	1.697	0.715	0.828333	7
TraesCS4A02G135600	7.72567	5.91867	6.67867	7.058	8.55767	8.54633	8.13033	9.76467	7
TraesCS4A02G135700	9.18967	12.0767	15.294	12.0927	10.824	8.362	8.03767	11.3943	2
TraesCS4A02G135800	26.795	28.794	30.059	24.3717	27.9093	28.3433	30.952	28.3817	5
TraesCS4A02G135900	3.92567	4.219	4.748	5.27233	5.09967	5.52767	5.23467	3.48733	6
TraesCS4A02G136000	1.695	1.80467	2.30033	2.546	2.217	2.10433	2.18133	1.77067	1
TraesCS4A02G136100	0.402	0.215333	0.147	0.665333	0.116667	0.0413333	0.21	0.157667	1
TraesCS4A02G136200	1.598	1.378	1.96367	1.273	1.41467	1.823	1.52733	1.423	4
TraesCS4A02G136300	23.0947	16.2133	15.7967	16.2027	14.986	22.4317	20.499	13.6207	6
TraesCS4A02G136400	11.7757	11.7353	9.55433	8.58367	13.8703	11.8047	13.1337	13.4903	7
TraesCS4A02G136700	5.53967	5.81767	5.877	6.092	4.211	4.11467	4.17933	4.58033	3
TraesCS4A02G136800	22.59	17.724	15.9527	13.6593	6.68933	13.045	7.53133	1.11267	10
TraesCS4A02G136900	2.985	3.48233	3.96633	4.37867	4.64533	4.46633	6.49767	4.55567	5
TraesCS4A02G137100	16.0903	16.7197	15.425	14.993	16.113	14.3817	15.2577	18.4703	9
TraesCS4A02G137200	5.939	6.56833	8.59333	8.03367	6.25633	7.67733	8.98033	7.61333	5
TraesCS4A02G137500	7.991	7.88733	11.103	11.2257	9.92767	8.26567	8.15433	9.04433	1
TraesCS4A02G137900	49.7777	51.9407	53.5263	42.1513	50.358	53.778	51.43	58.033	7
TraesCS4A02G138000	35.541	42.8683	44.5453	43.2737	42.1057	43.81	39.8137	46.425	2
TraesCS4A02G138100	4.668	5.564	4.38367	6.70367	4.519	5.80367	5.42267	6.05167	1
TraesCS4A02G138400	16.6493	19.055	22.433	20.9853	16.489	14.288	14.122	19.7147	2
TraesCS4A02G138800	20.9327	24.771	23.6807	20.47	27.074	25.2587	24.5453	32.5397	9
TraesCS4A02G138900	16.3147	13.5697	20.914	15.8967	12.6933	12.638	14.947	12.065	4
TraesCS4A02G139000	0.633	0.899667	1.18067	0.526	0.648667	0.590333	0.668333	0.779667	4
TraesCS4A02G139100	1.84067	1.54133	1.94433	1.621	1.24333	1.54433	1.63767	1.47867	4
TraesCS4A02G139300	15.2687	13.2147	15.118	13.906	13.5767	16.721	15.034	12.904	6
TraesCS4A02G139400	9.446	9.24033	10.8247	7.86567	8.36833	10.5017	10.2567	7.145	6
TraesCS4A02G139500	3.70933	3.16033	3.067	5.366	3.88733	3.75267	2.55067	5.60667	9
TraesCS4A02G139600	272.486	315.588	247.529	263.837	318.164	333.257	338.175	344.684	7
TraesCS4A02G139700	17.2657	21.112	17.5117	16.914	19.8357	18.3923	19.1027	20.699	9
TraesCS4A02G139800	7.43767	7.34733	6.10433	6.97367	7.405	7.66433	7.48033	6.878	7
TraesCS4A02G139900	8.675	9.759	11.634	11.1777	10.421	9.52167	9.199	11.158	2
TraesCS4A02G140000	11.417	22.3177	25.4693	11.887	5.84	5.688	7.26133	2.51833	3
TraesCS4A02G140100	11.9653	11.3693	13.468	13.7917	12.157	11.0267	9.35467	12.137	1
TraesCS4A02G140200	7.773	7.463	9.41567	8.05467	7.58067	8.12267	9.36167	7.935	4
TraesCS4A02G140300	1.29633	1.292	1.559	1.46333	0.947667	1.05067	1.432	1.58533	2
TraesCS4A02G140500	1.675	9.193	5.086	3.865	0.766667	0.462667	0.481333	0.613	3
TraesCS4A02G140800	7.305	7.124	7.035	6.13	5.687	6.739	7.65867	6.814	5
TraesCS4A02G141000	25.1817	29.0423	29.4613	28.801	28.6047	27.618	28.115	30.9643	2
TraesCS4A02G141400	14.5983	16.5237	15.896	17.7017	16.8067	15.158	16.4407	18.555	2
TraesCS4A02G141700	2.768	3.224	3.944	3.35833	3.54067	3.47767	3.177	5.278	9
TraesCS4A02G141800	10.6547	13.2937	13.48	13.648	9.05833	9.95667	10.8977	11.3247	3
TraesCS4A02G141900	7.164	8.361	7.63367	5.89	6.853	7.22933	6.81467	6.116	3
TraesCS4A02G142000	54.8657	47.121	56.08	46.0407	46.8213	48.7987	47.7237	31.983	4
TraesCS4A02G142300	8.37667	7.91	7.216	8.36367	8.31867	8.14	8.33167	9.88567	9
TraesCS4A02G142400	0.549	0.5	0.258667	1.39767	0.827667	0.659333	0.607667	1.19033	1
TraesCS4A02G142500	10.9997	10.0313	12.7547	9.89033	8.92	10.004	10.0917	8.71133	4
TraesCS4A02G142700	0.819	0.795	0.634667	0.728667	0.117333	0.328	0.154333	0	3
TraesCS4A02G142800	17.143	17.5807	17.0243	15.3987	16.7823	16.054	16.5633	17.7597	9
TraesCS4A02G143000	29.7457	33.2543	35.9607	34.1217	34.027	33.8547	32.9267	39.547	2
TraesCS4A02G143100	6.128	7.7	8.774	9.44667	6.61433	7.52233	6.06467	7.41833	1
TraesCS4A02G143200	15.6393	15.6593	17.2877	14.3403	15.9303	18.1533	16.7523	19.1837	9
TraesCS4A02G143300	10.953	13.318	16.963	11.708	11.9667	11.3993	11.2597	11.1867	4
TraesCS4A02G143400	5.58233	6.31867	7.276	4.927	5.85933	4.71367	6.33133	5.53	4
TraesCS4A02G143600	1.02667	0.769	1.23767	0.913667	0.657	0.751	0.851667	0.682333	4
TraesCS4A02G143700	18.749	15.699	18.0083	16.0883	16.4013	19.468	19.9023	27.5597	9
TraesCS4A02G144000	6.838	6.98433	6.76467	8.18	7.32933	5.238	6.767	6.87433	1
TraesCS4A02G144300	12.1223	8.88267	11.6683	8.65833	8.04	9.569	9.48167	6.02067	10
TraesCS4A02G144400	4.90833	4.843	5.89833	4.48633	5.02333	5.94967	4.49467	5.11267	4
TraesCS4A02G144500	28.3133	26.3563	24.194	18.8707	33.0347	34.1407	30.3567	26.176	7
TraesCS4A02G145300	1.07167	1.65567	1.97467	1.69367	1.09067	0.826	1.18267	1.14133	4
TraesCS4A02G145400	2.61733	2.73533	2.19133	3.106	1.327	1.19033	1.38367	1.37533	3
TraesCS4A02G145500	1.79233	2.38533	3.13233	3.85033	3.246	3.85367	4.09133	4.06867	5
TraesCS4A02G145700	2.335	2.17567	1.83467	2.839	2.992	3.32033	2.079	2.78433	7
TraesCS4A02G145900	9.64067	7.915	8.22333	6.87733	7.73467	8.62867	8.48533	7.60933	6
TraesCS4A02G146000	3.09233	2.995	3.15933	4.068	2.51367	2.86933	2.78033	2.59233	1
TraesCS4A02G146100	31.769	25.771	22.827	29.4163	22.8087	31.7737	34.7807	23.509	6
TraesCS4A02G146200	1.62433	2.10633	2.90333	0.766333	1.466	2.855	1.69133	2.026	4
TraesCS4A02G146300	15.8873	14.8527	18.2307	15.0643	16.43	16.9587	18.9027	14.3497	5
TraesCS4A02G146400	38.839	41.7653	41.9073	37.9637	43.0167	43.626	47.2377	44.9293	7
TraesCS4A02G146700	3.877	4.70833	2.757	2.1	3.625	4.557	4.50267	3.77933	7
TraesCS4A02G146900	57.6893	54.436	48.2057	49.838	53.5463	52.098	56.5323	50.1857	5
TraesCS4A02G147000	21.3477	28.0523	34.0317	27.9787	23.6807	20.6463	22.3143	21.0017	4
TraesCS4A02G147200	26.3643	22.757	29.3867	22.1637	20.595	25.8087	24.5347	24.9207	4
TraesCS4A02G147500	20.5977	22.569	19.803	19.4703	20.7687	18.8033	20.199	22.2463	2
TraesCS4A02G147600	5.38067	5.48567	6.869	6.69233	5.58133	3.81067	3.93367	5.849	2
TraesCS4A02G147700	4.747	4.142	4.347	4.56167	4.075	4.101	3.70267	4.12533	10
TraesCS4A02G147800	31.6607	37.2437	46.3867	31.4373	35.8013	32.8657	34.8947	33.8973	4
TraesCS4A02G147900	1.30433	1.096	1.26533	0.890333	0.798	1.19133	1.03567	1.50333	9
TraesCS4A02G148200	35.0463	32.0133	34.2757	36.5817	31.8417	34.5357	35.622	34.841	1
TraesCS4A02G148300	3.61867	4.342	5.42533	4.73633	3.889	3.13733	4.10667	4.02533	4
TraesCS4A02G148400	6.358	7.19433	7.624	5.68067	6.976	5.37733	8.26867	9.43633	9
TraesCS4A02G148500	2.28	2.42333	1.90567	1.988	2.12833	1.567	1.915	1.85167	3
TraesCS4A02G148800	0.551333	0.437	0.577333	0.599667	0.457667	0.439667	0.316	0.261333	1
TraesCS4A02G149000	14.2447	13.544	14.0933	13.805	13.1227	13.437	14.7247	15.1817	9
TraesCS4A02G149100	6.78833	7.367	7.202	7.061	7.213	6.55133	7.15233	7.69867	2
TraesCS4A02G149200	24.4213	24.8663	26.494	24.9313	23.273	20.7487	22.1453	24.5157	2
TraesCS4A02G149300	2.59433	3.103	3.67467	3.658	3.34133	2.79	2.90933	3.09933	2
TraesCS4A02G149500	19.3863	23.7433	23.342	21.4983	23.6123	21.455	21.0257	25.5127	2
TraesCS4A02G149700	15.6177	16.5653	18.3107	15.856	14.1543	13.6863	15.1863	15.405	4
TraesCS4A02G149800	9.97433	12.1853	11.0537	10.7807	9.962	10.7533	11.6727	9.26167	3
TraesCS4A02G149900	6.11267	8.12	7.31	8.009	5.63433	5.435	4.62967	5.98967	3
TraesCS4A02G150000	35.8987	29.7663	33.538	28.031	27.0777	35.4253	34.7163	29.1213	6
TraesCS4A02G150200	4.722	4.526	4.69567	3.8	3.49033	2.66467	3.774	3.74267	3
TraesCS4A02G150500	4.84533	5.22967	6.115	5.54467	5.693	4.96133	4.97167	5.16433	4
TraesCS4A02G150600	14.6207	16.8813	24.2067	21.1453	18.3027	15.2277	18.3263	21.1417	2
TraesCS4A02G150800	26.5687	28.3663	32.4403	25.9043	27.3923	30.2627	29.779	30.8637	4
TraesCS4A02G151000	66.0853	76.484	74.1943	65.8853	73.6437	57.4023	64.4617	67.82	3
TraesCS4A02G151100	6.216	7.12133	8.22267	6.57667	6.74267	7.78833	7.88167	5.39667	4
TraesCS4A02G151200	21.9677	20.4507	21.0577	18.5953	16.664	20.3027	21.2157	17.3737	6
TraesCS4A02G151300	10.9393	13.3623	16.3117	18.3693	12.3583	12.879	12.832	17.6567	2
TraesCS4A02G151500	23.7767	21.5893	21.1753	20.3317	20.7217	21.705	23.828	22.3267	5
TraesCS4A02G151800	17.006	18.2727	18.574	18.5567	16.2643	16.475	14.6887	20.1613	2
TraesCS4A02G154000	85.724	110.348	99.3077	111.092	95.1957	81.0187	93.749	113.389	2
TraesCS4A02G154100	0.235667	0.253	0.381667	0.359667	0.381667	0.564333	0.888	0.587333	5
TraesCS4A02G156300	11.462	9.92267	9.946	9.43433	12.1053	11.6743	12.3753	10.9587	7
TraesCS4A02G156500	5.91833	6.62133	7.37167	5.95267	4.46967	4.33	4.91	5.238	3
TraesCS4A02G156600	12.3463	13.778	14.1717	14.0807	15.8933	13.1303	12.6457	10.9	8
TraesCS4A02G156700	5.39067	4.99867	5.77133	4.845	5.058	5.06533	4.6	8.45133	9
TraesCS4A02G156900	7.13067	6.318	5.59467	5.99	5.93067	6.715	6.454	6.74767	7
TraesCS4A02G157000	9.25133	9.40733	7.36967	8.082	12.6813	13.1457	11.6827	14.101	7
TraesCS4A02G157100	7.89133	9.84733	9.71433	6.83167	8.38467	8.95733	11.4307	8.059	5
TraesCS4A02G157200	6.13033	6.59	7.802	5.96733	5.788	5.80433	5.882	5.54467	4
TraesCS4A02G157300	7.13633	10.1193	9.62667	7.378	11.172	8.09267	8.54633	8.45067	8
TraesCS4A02G157500	5.42733	6.54467	6.95433	6.926	6.77433	7.379	6.49	8.30367	9
TraesCS4A02G157600	7.89867	8.042	7.69	6.844	7.66833	9.35967	9.193	7.58867	6
TraesCS4A02G157700	86.2517	83.4007	83.8307	76.8037	76.1517	79.8107	86.8877	63.2053	6
TraesCS4A02G157900	12.567	12.252	10.4903	11.7397	11.3257	10.3287	11.0013	7.82033	10
TraesCS4A02G158000	12.048	14.1727	20.847	23.447	14.3367	12.8707	14.8623	23.67	2
TraesCS4A02G158100	46.4303	27.665	28.2437	37.1643	21.713	64.8833	70.4613	21.0127	6
TraesCS4A02G158200	14.6553	15.98	18.9877	17.4437	17.0427	17.2907	19.077	17.4297	5
TraesCS4A02G158300	9.72733	8.773	10.3743	8.185	8.613	11.1027	9.26033	10.227	6
TraesCS4A02G158400	10.8157	11.9103	11.2167	10.3873	13.8463	11.3053	12.2397	10.5173	8
TraesCS4A02G158700	32.478	35.3937	36.3023	30.6413	35.15	31.6153	33.6583	38.2397	2
TraesCS4A02G158800	2.224	1.64533	1.83933	1.50133	1.35667	1.96367	2.527	1.61233	5
TraesCS4A02G158900	12.5353	12.3837	14.9447	14.0137	12.85	14.36	13.6307	13.065	4
TraesCS4A02G159000	1.58167	1.82567	2.01433	2.146	1.279	1.97133	1.22	1.965	2
TraesCS4A02G159100	1.626	1.438	1.58033	2.11667	1.209	2.16167	3.01667	2.356	5
TraesCS4A02G159200	3.39533	3.03467	2.64033	2.79167	2.99767	4.12867	4.53733	2.768	5
TraesCS4A02G159300	3.237	3.55333	3.63867	3.06633	3.44267	5.53967	4.98667	3.07467	6
TraesCS4A02G159400	28.362	28.0963	27.179	24.7517	34.626	35.8003	35.7957	35.609	7
TraesCS4A02G159500	21.3087	20.136	24.009	20.303	18.7047	21.079	21.249	15.946	4
TraesCS4A02G159600	1.17033	1.07067	1.45433	0.764667	1.06667	1.68633	1.51933	1.59333	7
TraesCS4A02G159700	39.6257	50.6887	44.9847	52.264	52.7983	38.1727	35.01	56.8653	2
TraesCS4A02G159900	4.04167	5.179	5.527	4.45167	4.46267	3.695	3.67733	5.282	2
TraesCS4A02G160000	2.02367	1.45733	0.752667	1.76067	1.59867	1.65933	1.43133	1.128	10
TraesCS4A02G160200	1.80867	1.64933	2.551	2.168	1.35967	1.23233	1.35967	1.704	4
TraesCS4A02G160300	1.17133	1.367	0.796	2.44367	0.503	1.34967	0.82	0.33	1
TraesCS4A02G160400	51.5437	69.181	71.945	67.8623	68.8773	58.1143	64.5573	79.0513	2
TraesCS4A02G160500	0.354	0.557	0.771333	0.313667	0.256667	0.341	0.512333	0.118	4
TraesCS4A02G160600	3.737	3.236	5.40533	4.97533	3.13367	3.66433	3.95433	3.661	4
TraesCS4A02G160700	18.3467	19.702	23.0923	22.6197	19.9177	19.1087	19.1097	21.7687	2
TraesCS4A02G160800	5.245	4.528	4.987	4.136	4.07733	4.951	4.94067	5.34567	9
TraesCS4A02G160900	15.139	14.705	14.0887	12.6593	12.0593	12.6893	12.643	12.4267	10
TraesCS4A02G161100	3.91567	3.768	3.515	3.037	3.56933	3.166	2.843	3.59267	3
TraesCS4A02G161900	8.05667	6.97667	9.64633	7.45	6.37133	7.58533	6.863	6.901	4
TraesCS4A02G162000	6.478	6.49533	6.83133	5.60733	6.25567	5.78533	6.08667	6.56033	2
TraesCS4A02G162100	1.19267	1.278	2.16	1.96933	2.03633	2.82267	1.726	2.33967	7
TraesCS4A02G162200	11.6273	25.2583	43.0583	30.3267	28.368	18.999	15.3277	23.0047	4
TraesCS4A02G162300	13.4823	10.116	13.3267	10.814	11.0523	10.9097	12.4543	9.73433	4
TraesCS4A02G162400	10.7057	11.39	14.346	12.3803	10.4583	9.327	12.2173	7.92233	4
TraesCS4A02G162500	2.21633	2.10967	2.58767	2.41833	2.05633	3.363	2.45933	2.37767	6
TraesCS4A02G162700	2.45633	3.11933	5.34	3.96867	2.74867	2.40033	2.55233	2.39567	4
TraesCS4A02G162800	10.2097	9.101	10.1643	9.714	8.92367	9.13233	9.70267	7.21133	4
TraesCS4A02G163000	9.73267	9.16433	11.6783	7.823	7.96433	15.0123	10.2013	9.93233	6
TraesCS4A02G163100	8.01633	8.25733	9.675	8.79433	6.90333	7.02833	8.10533	8.654	4
TraesCS4A02G163400	16.3017	17.708	20.994	16.822	15.38	14.8627	16.951	16.6627	4
TraesCS4A02G163500	5.86467	6.51333	6.464	6.62133	5.29067	5.13967	5.00467	5.063	3
TraesCS4A02G163600	3.135	2.37433	3.136	3.264	2.462	3.29567	3.17867	3.52867	9
TraesCS4A02G163700	33.8397	29.0633	28.3073	25.4013	20.1083	26.5537	26.573	29.5137	10
TraesCS4A02G163800	10.4557	10.2787	14.64	13.9753	7.583	12.5737	9.673	11.1007	4
TraesCS4A02G163900	1.42233	1.47667	2.7	2.84667	1.89967	1.117	1.52633	1.66	1
TraesCS4A02G164000	1.50333	1.331	1.916	1.22567	0.646	0.792667	0.778333	0.450667	4
TraesCS4A02G164100	13.7153	15.9363	13.457	13.906	13.9613	12.4817	14.0597	14.676	2
TraesCS4A02G164300	7.27367	8.526	7.79733	7.87	8.66167	7.94567	7.11533	8.95367	2
TraesCS4A02G164500	10.044	7.671	9.11233	7.83733	7.539	10.1653	10.407	9.39467	6
TraesCS4A02G164600	17.786	16.4957	15.3797	13.67	15.9397	19.316	20.374	17.613	7
TraesCS4A02G164800	11.8003	14.035	12.8037	12.2113	15.202	12.8843	13.948	12.705	8
TraesCS4A02G164900	74.52	92.8497	89.8757	82.1963	88.827	82.5737	91.342	95.2013	2
TraesCS4A02G165000	34.1347	29.1927	31.8273	22.7843	25.9817	27.766	33.967	38.7047	9
TraesCS4A02G165200	2.20533	2.805	3.07867	3.07733	2.79767	1.954	2.005	3.16567	2
TraesCS4A02G165300	9.898	10.6227	9.60667	9.22367	9.202	7.807	7.96833	7.79767	3
TraesCS4A02G165400	0.810667	0.748667	1.23567	0.693667	0.849667	0.826333	0.735333	0.902667	4
TraesCS4A02G165600	9.29367	11.6967	12.1763	10.722	10.3607	8.421	7.98233	13.2777	2
TraesCS4A02G165700	30.7927	30.8783	30.8117	26.9413	28.014	25.6047	33.4077	33.9047	9
TraesCS4A02G166000	9.64533	8.19	10.093	11.3737	9.70533	9.919	6.69767	6	1
TraesCS4A02G166100	2.00667	2.54633	3.136	1.42167	1.421	2.24367	1.59733	1.562	4
TraesCS4A02G166200	48.8627	58.6	71.5093	58.498	52.283	46.3767	48.2353	54.0977	4
TraesCS4A02G166400	0.178	0.362667	0.179333	0.182333	0.167	0.185667	0.186	0.795	9
TraesCS4A02G166500	64.7837	88.034	78.8237	84.454	81.418	64.2223	66.2503	91.2467	2
TraesCS4A02G166600	0.780333	1.35867	1.105	0.823667	0.708333	1.38233	1.088	0.462333	6
TraesCS4A02G166700	2.798	5.78367	9.08133	14.876	10.1453	7.52033	7.18567	3.89533	1
TraesCS4A02G166800	0	0	0	0.886333	0	0	0	0	1
TraesCS4A02G166900	207.463	262.965	245.192	230.774	215.479	170.33	162.785	215.212	3
TraesCS4A02G167000	15.3947	20.4167	12.44	13.494	18.798	16.6827	13.7907	15.8823	8
TraesCS4A02G167200	3.33867	3.66333	3.97967	4.06033	4.21433	3.855	4.027	3.86667	8
TraesCS4A02G167300	39.6823	50.0697	33.7443	33.8807	45.2623	37.745	43.981	50.7733	9
TraesCS4A02G167400	83.2253	113.327	95.1243	110.317	102.844	87.0003	82.7573	133.172	2
TraesCS4A02G167500	3.53633	3.26867	4.31633	3.86667	3.08767	2.86567	2.943	2.61767	4
TraesCS4A02G167700	8.42233	5.426	7.82667	5.30267	6.02533	6.70033	7.09533	5.08233	6
TraesCS4A02G167800	12.7623	12.759	17.109	13.526	11.3097	14.705	15.9193	11.4893	4
TraesCS4A02G167900	12.6583	10.685	15.5873	12.8547	7.512	10.687	10.6617	6.895	4
TraesCS4A02G168000	3.578	3.03033	3.794	2.99533	2.80333	4.83233	3.967	2.97733	6
TraesCS4A02G168300	3.51267	2.15733	4.201	3.32433	2.24967	3.858	3.78367	2.70833	6
TraesCS4A02G168400	3.935	4.46433	5.77833	5.03767	2.95667	3.93933	3.86933	4.82667	4
TraesCS4A02G168700	8.49267	7.82833	7.66	10.8473	5.08767	7.519	7.65767	6.04	1
TraesCS4A02G168800	0.017	0.0363333	0.335333	0.249	0	1.046	0.107	0.0196667	6
TraesCS4A02G168900	1.52067	1.123	1.388	2.09033	0.734333	1.28533	1.371	1.783	1
TraesCS4A02G169100	756.305	616.4	638.473	936.481	577.895	811.626	702.736	663.747	1
TraesCS4A02G169200	8.754	8.91867	9.97367	9.56033	8.524	8.27333	8.86433	7.74067	4
TraesCS4A02G169300	38.205	38.1893	44.139	34.171	39.0597	42.7083	43.0557	33.7567	6
TraesCS4A02G169500	1.924	0.95	1.537	2.921	1.878	1.36733	1.19167	1.28333	1
TraesCS4A02G169700	1.36333	1.213	2.393	2.391	1.338	0.903333	1.673	0.976333	4
TraesCS4A02G170100	4.891	6.566	6.787	5.79567	5.676	5.94433	5.922	7.98433	2
TraesCS4A02G170500	7.36067	6.67233	6.82933	6.765	5.84033	6.87267	8.68533	6.67	5
TraesCS4A02G170600	0.703333	1.19033	1.46867	1.34733	1.46	1.39133	1.02	1.33867	2
TraesCS4A02G170700	1.83833	1.65733	2.60533	2.76067	1.09	1.73167	1.64267	1.82867	1
TraesCS4A02G170800	13.772	13.5507	14.4753	11.367	10.615	14.388	17.4653	11.953	5
TraesCS4A02G171400	3.37333	4.04933	5.27567	4.775	3.662	3.21967	3.704	4.52867	2
TraesCS4A02G171500	1.77367	2.03467	2.41033	2.655	2.409	2.45067	2.42833	1.67533	1
TraesCS4A02G171700	0.684	0.546667	0.629667	0.983667	0.751667	0.481	0.633	0.963333	2
TraesCS4A02G171800	57.2713	55.7347	55.9013	49.6423	53.4343	55.908	59.3303	59.2933	7
TraesCS4A02G171900	1.98767	0.862333	1.92233	3.95	0.405667	0.697667	0.426667	1.77167	1
TraesCS4A02G172000	2.511	2.11367	3.101	3.33767	3.575	3.649	5.57133	3.81	5
TraesCS4A02G172200	0.03	0.259	0.551333	0.782333	0.278333	0.636333	0.481	0.271	1
TraesCS4A02G172300	0	0	0	0.400667	0	0	0.959333	0	5
TraesCS4A02G172400	14.213	15.419	18.9513	19.0433	15.6787	15.392	12.5297	20.6077	2
TraesCS4A02G172500	14.3617	9.87033	14.708	9.76367	8.39833	11.281	9.53633	8.64567	4
TraesCS4A02G172600	42.2077	39.4477	46.7153	59.6117	34.3063	27.9303	22.7893	36.7283	1
TraesCS4A02G172700	3.56633	4.009	3.87767	3.429	4.07167	3.40633	4.462	4.70033	9
TraesCS4A02G172800	50.546	46.7877	40.8957	37.9337	43.8917	42.6037	41.866	56.012	9
TraesCS4A02G173100	0.765667	0.694	0.673	0.846667	0.687333	0.822667	0.795333	0.526667	6
TraesCS4A02G173300	1.39133	0.851333	1.31	1.204	1.091	1.061	0.828	0.427	10
TraesCS4A02G173400	0.528667	0.513667	0.98	0.840667	0.348667	0.314	0.281667	0.365667	4
TraesCS4A02G173500	7.53933	6.867	8.41767	7.375	6.322	8.46067	7.96433	8.448	6
TraesCS4A02G173800	0.053	0.057	0.0266667	0.854333	0.0296667	0	0.029	0	1
TraesCS4A02G173900	2.80967	2.86633	3.33833	3.308	1.472	1.805	3.17467	3.219	2
TraesCS4A02G174100	0.235	0	0	0.672	0.732333	0.254667	0.0513333	0.0566667	8
TraesCS4A02G174700	19.8653	19.5157	18.8237	18.4327	25.7267	22.0997	21.426	16.5957	8
TraesCS4A02G174800	0.468	0.329	0.776333	0.965	0.169667	0.168333	0.160333	0.87	2
TraesCS4A02G174900	9.54333	8.77767	10.3837	11.824	6.86667	9.04933	9.77533	7.21633	1
TraesCS4A02G175000	2.26333	1.70167	1.73	2.079	1.54067	1.685	1.49767	2.84633	9
TraesCS4A02G175100	0.188667	0.089	0.128333	0.085	0.170667	0.231667	2.005	0.0876667	5
TraesCS4A02G175400	27.5907	30.4763	36.263	49.086	26.2933	22.9017	22.2587	52.7813	2
TraesCS4A02G175500	6.37133	5.228	6.81767	7	5.78167	7.09	6.692	4.973	6
TraesCS4A02G175600	0.058	0.064	0.118667	0.647	0.0643333	0.124	0.796667	0.915	9
TraesCS4A02G175700	2.84233	2.014	3.43733	3.51833	2.16133	2.59267	3.22467	2.29233	4
TraesCS4A02G175800	0	0.239333	0.772	0.113667	0.107	0.0596667	0.119333	0.0656667	4
TraesCS4A02G175900	19.024	21.4867	18.946	24.384	16.797	12.981	10.7073	11.623	3
TraesCS4A02G176000	10.1943	9.40167	10.0923	9.427	10.6367	11.5143	11.4643	8.04367	6
TraesCS4A02G176100	3.66067	4.86567	5.406	4.026	6.28233	3.91033	4.45767	2.897	8
TraesCS4A02G176200	3.875	4.29667	4.224	3.42333	4.46167	3.57167	2.704	3.58433	3
TraesCS4A02G176300	1.456	2.36367	2.508	3.396	3.61367	3.015	2.079	1.73767	8
TraesCS4A02G176400	1.037	1.035	1.829	1.75133	1.473	2.21967	1.324	1.45633	6
TraesCS4A02G177000	45.9863	49.5603	42.3937	38.1997	51.5947	50.838	51.7173	65.7733	9
TraesCS4A02G177300	0.633333	0.515333	0.357667	0.937667	0.253667	0.247667	0.182667	0.241	1
TraesCS4A02G177500	0.502667	0.438	0.466667	0.222333	2.06367	2.744	2.54333	6.00333	9
TraesCS4A02G177700	0.913667	0.720667	0.586	0.914	0	0	0	0.058	10
TraesCS4A02G177800	16.8067	17.0513	16.7763	13.8727	16.0527	17.6123	19.5867	14.6787	5
TraesCS4A02G177900	0.537	0.61	0.503333	0.53	0.253667	0.311667	0.241667	0.230667	3
TraesCS4A02G178000	10.0907	9.278	11.072	8.96967	9.057	9.646	9.45833	11.0307	2
TraesCS4A02G178100	6.93133	7.30033	7.35967	7.124	7.70167	6.28433	7.53333	7.117	8
TraesCS4A02G178200	10.0213	9.64733	9.674	11.345	7.93467	10.7057	9.62333	15.6317	9
TraesCS4A02G178400	3.37967	3.98933	4.48033	3.74967	3.71967	3.03267	3.54467	4.01433	2
TraesCS4A02G178600	3.53333	3.09067	4.194	4.128	3.26467	3.33067	3.207	3.548	4
TraesCS4A02G178700	38.3163	44.801	36.6753	51.8257	43.975	41.867	45.769	34.0453	1
TraesCS4A02G178800	19.507	21.0953	21.809	24.2217	22.4207	23.4363	24.087	19.025	5
TraesCS4A02G179000	6.105	5.829	6.83767	4.71767	4.96667	4.82933	5.39467	4.996	4
TraesCS4A02G179100	5.982	7.24133	6.442	7.15767	6.71533	6.17167	5.542	4.80233	3
TraesCS4A02G179200	16.8407	13.3263	10.2573	13.5247	9.831	16.3147	15.003	10.1923	6
TraesCS4A02G179400	26.8383	38.602	41.4577	34.9983	33.5793	21.4053	30.0737	27.5953	3
TraesCS4A02G179500	1.00467	0.92	0.867	1.27167	0.210667	0.063	0.0523333	0.139	3
TraesCS4A02G179700	41.8093	38.41	38.551	39.616	32.075	36.526	39.0457	28.5747	10
TraesCS4A02G179800	16.1657	17.1103	14.689	17.3293	17.9283	17.6737	16.8033	14.496	8
TraesCS4A02G180000	4.86333	5.27333	5.40633	4.045	4.948	4.68867	6.421	4.27967	5
TraesCS4A02G180100	12.982	13.137	8.06467	11.5827	17.8633	17.5587	14.6233	24.7657	9
TraesCS4A02G180200	13.946	14.0283	10.8233	13.7207	9.84133	11.8853	13.046	10.6773	10
TraesCS4A02G180300	7.51367	5.05833	8.041	7.13867	5.64	8.19733	7.253	6.16667	6
TraesCS4A02G180400	0.802333	0.645333	1.22067	1.24667	0.649	1.28533	1.14667	0.996333	6
TraesCS4A02G180500	3.888	5.80567	5.74567	7.077	4.62	2.75267	2.65333	2.80733	3
TraesCS4A02G180600	4.159	4.08567	5.02667	5.04767	3.705	3.89333	4.21933	3.749	4
TraesCS4A02G180700	0.0233333	0.492667	1.88267	0.641333	0	6.92633	1.86733	0	6
TraesCS4A02G180800	10.3327	10.912	11.0887	10.7227	9.56033	10.1387	10.4117	10.7503	2
TraesCS4A02G181200	26.9823	21.1467	22.993	16.8173	22.972	25.116	27.552	28.5677	7
TraesCS4A02G181400	0.077	1.117	2.09167	0.636333	0.162	0	0	0	4
TraesCS4A02G182000	4.27733	3.63167	4.20467	4.828	3.33467	3.85567	3.784	3.82433	1
TraesCS4A02G182100	17.8287	20.64	17.7707	15.1957	20.246	17.3763	22.8737	18.4647	5
TraesCS4A02G182300	30.174	34.6523	40.5273	37.0933	32.3817	28.9693	26.268	36.2947	2
TraesCS4A02G182400	10.4227	11.6673	12.9	13.457	12.1423	10.5893	12.132	11.8213	1
TraesCS4A02G182500	3.352	4.10133	4.626	4.321	3.815	3.93233	3.98967	3.75967	4
TraesCS4A02G182700	7.38733	8.44133	8.95	7.108	2.65433	2.87633	1.95533	3.24633	3
TraesCS4A02G182800	4.50033	3.48233	3.58133	3.723	4.21467	3.46333	3.03233	2.63333	10
TraesCS4A02G182900	8.074	7.53233	8.236	6.725	7.034	8.51033	9.55967	8.205	5
TraesCS4A02G183100	20.5003	22.1247	18.587	21.7813	25.7093	20.7413	28.3117	28.615	9
TraesCS4A02G183200	11.0927	9.98133	10.525	9.35833	9.48433	11.193	11.6093	8.322	6
TraesCS4A02G183500	0.955	0.811	1.06533	1.102	0.907667	0.693667	0.597	0.669667	1
TraesCS4A02G183600	0.381333	0.289667	0.334667	0.166333	0.619	0	0.0243333	0.0783333	8
TraesCS4A02G183700	3.97233	3.237	2.875	2.15467	2.87267	4.27967	3.448	2.29033	6
TraesCS4A02G183900	0.232	1.00167	0.229333	0.212667	0.183333	0.124	0.299333	0.0963333	3
TraesCS4A02G184100	1.86433	1.93433	1.20133	2.01267	2.17533	1.31767	1.58433	2.32367	9
TraesCS4A02G184200	9.82233	13.795	18.3323	18.6563	11.816	10.886	13.6633	18.5107	2
TraesCS4A02G184300	14.1003	13.1293	12.266	11.4483	13.345	13.6037	13.153	13.404	7
TraesCS4A02G184400	2.245	1.23733	1.26767	1.60567	1.48567	2.92967	1.74367	2.218	7
TraesCS4A02G184500	4.154	4.268	6.14667	5.24167	5.06133	4.70067	4.681	4.33267	4
TraesCS4A02G184600	8.87033	11.7387	8.18533	8.13933	9.62433	6.74	11.3173	10.8267	9
TraesCS4A02G184700	55.868	58.8727	57.3157	58.8467	41.382	37.8683	36.495	45.549	3
TraesCS4A02G184800	1.78167	2.066	2.127	3.115	0.787333	0.449	0.926667	0.209333	3
TraesCS4A02G184900	4.269	3.71167	4.37133	3.24467	4.14033	3.721	4.273	4.144	5
TraesCS4A02G185000	12.275	13.845	14.4627	13.772	15.159	14.035	15.65	17.0327	9
TraesCS4A02G185100	3.762	3.437	3.747	4.61567	3.83233	3.30167	2.953	4.22333	1
TraesCS4A02G185200	69.873	62.367	61.3973	84.744	71.866	89.932	97.1383	66.0633	5
TraesCS4A02G185400	27.0543	22.469	19.5617	21.3257	23.081	26.828	26.524	27.114	7
TraesCS4A02G186000	0.777667	0.683	0.767	1.03167	0.854333	0.753333	0.849667	0.844667	1
TraesCS4A02G186100	13.722	19.017	16.41	12.771	17.341	9.93667	14.3703	12.2733	3
TraesCS4A02G186200	20.178	19.187	16.2333	21.082	25.5667	29.494	27.2987	26.3803	7
TraesCS4A02G186300	39.3033	38.366	36.6513	31.1843	32.2953	33.2753	36.2043	35.337	10
TraesCS4A02G186500	1.74	1.12967	2.01633	2.07433	1.20233	1.12967	1.12833	1.224	1
TraesCS4A02G186600	1.11433	1.18533	1.543	1.16067	0.960667	0.919667	0.894333	1.57433	2
TraesCS4A02G186800	4.39867	2.02033	6.83767	8.93233	9.48067	19.1543	18.4893	5.319	5
TraesCS4A02G186900	5.485	6.213	7.11133	6.924	6.58533	5.93233	6.593	7.11267	2
TraesCS4A02G187100	2.07667	2.18	2.82033	2.55033	2.645	2.22	2.066	2.20067	4
TraesCS4A02G187300	3.86233	3.14367	3.341	4.836	5.48067	6.07033	8.955	11.3933	9
TraesCS4A02G187400	21.5263	24.602	21.421	22.6907	22.5747	25.6577	26.1347	24.8503	7
TraesCS4A02G187600	1.18	2.88233	2.95	3.35333	1.94367	0.807	1.74033	1.54767	3
TraesCS4A02G187800	3.34633	2.7	3.57367	3.14867	2.27667	2.85433	4.175	2.638	5
TraesCS4A02G188000	2.49467	2.035	2.11767	2.033	0.978	1.84967	2.19	1.53133	10
TraesCS4A02G188100	9.45567	9.44333	10.7673	12.0203	16.6453	14.0697	14.9633	40.6013	9
TraesCS4A02G188200	8.70233	7.84867	7.868	7.965	8.99333	8.18767	9.44133	9.552	7
TraesCS4A02G188300	0.515667	0.366	0.548333	0.663333	0.309333	1.428	1.14133	0.317	6
TraesCS4A02G188400	17.894	17.5833	13.9943	16.3807	18.6157	19.1117	22.814	24.953	7
TraesCS4A02G188500	1.18867	1.096	1.325	1.05667	1.032	1.06367	1.272	0.976	4
TraesCS4A02G188600	10.5487	10.616	11.3007	11.1997	9.39367	13.7683	14.527	11.876	5
TraesCS4A02G188700	9.28733	9.49733	9.421	8.45233	8.777	9.34	9.71467	9.58333	7
TraesCS4A02G188900	4.66367	3.24367	4.43	3.89	3.339	2.95333	3.15	2.818	10
TraesCS4A02G189000	2.55533	2.344	1.86433	2.05367	2.10333	2.47267	2.39667	2.51867	7
TraesCS4A02G189200	66.452	78.606	58.9203	73.0727	73.191	51.012	75.8663	85.9883	9
TraesCS4A02G189400	0.583667	0.178	0.249667	0.480333	0.131667	0.367	0.571	0.779333	9
TraesCS4A02G189900	2.63933	2.37267	2.761	3.094	2.46467	3.25767	3.26667	2.435	6
TraesCS4A02G190100	6.92333	9.00067	9.64967	10.552	9.44233	5.244	6.417	6.19067	3
TraesCS4A02G190200	179.719	188.332	158.467	208.988	186.247	199.132	193.257	227.993	9
TraesCS4A02G190400	0.548	0.148	0.396	0.696667	0.699667	0.744333	0.953	0.952333	7
TraesCS4A02G190500	243.076	284.453	214.993	266.796	265.59	257.913	265.226	287.639	9
TraesCS4A02G190600	8.38233	8.13233	9.47567	8.52433	5.288	5.88233	5.00633	6.552	3
TraesCS4A02G190800	18.3213	13.8367	16.6687	18.6487	12.297	18.276	17.8513	24.711	9
TraesCS4A02G191000	14.2507	14.313	15.092	13.5207	15.0627	14.0127	11.9373	13.0113	3
TraesCS4A02G191100	5.03933	3.86667	3.77267	4.54233	3.33767	5.21367	4.80467	3.514	6
TraesCS4A02G191200	7.576	5.97067	6.87467	5.976	6.02667	8.22733	6.615	5.63667	6
TraesCS4A02G191300	11.3603	12.667	9.39833	13.3333	8.89567	7.90933	7.314	10.636	3
TraesCS4A02G191400	5.36533	5.613	7.239	6.06133	6.49567	6.47767	5.503	6.92333	2
TraesCS4A02G191500	24.6223	22.3017	21.226	17.4407	18.13	20.0417	18.5577	19.7913	10
TraesCS4A02G191600	0.315	0.332333	0.317	0.597667	0.271333	0.156333	0	0.0533333	1
TraesCS4A02G191700	39.9897	37.0283	26.2637	30.24	31.2713	33.5603	28.9843	29.859	10
TraesCS4A02G192100	17.0013	17.1807	10.735	14.3223	16.7643	18.6277	19.1617	22.9297	7
TraesCS4A02G192200	1.359	1.761	2.02733	2.403	1.74067	3.11067	4.195	4.22033	9
TraesCS4A02G192300	18.2847	20.1203	15.42	18.2663	19.7893	21.477	19.9287	26.0197	9
TraesCS4A02G192500	39.5377	61.913	50.2193	39.3647	43.5973	28.434	35.9907	43.2373	3
TraesCS4A02G192600	0.401	0.604667	0.694333	0.981667	0.675	0.326	0.435	0.044	1
TraesCS4A02G192700	5.20767	3.54967	3.31733	4.31133	3.26433	4.032	3.65433	3.366	10
TraesCS4A02G192800	6.378	7.76733	7.072	7.902	7.57933	5.79	5.33833	7.044	2
TraesCS4A02G192900	0.67	0.671667	1.891	0.732667	2.299	3.12633	2.25033	6.19133	9
TraesCS4A02G193000	1.065	1.51	2.19767	1.24	1.44067	1.16	1.78933	1.64833	4
TraesCS4A02G193100	6.42133	7.89067	5.03033	8.71333	9.06	10.213	8.43567	8.73067	7
TraesCS4A02G193400	3.68433	3.43133	4.816	4.22167	4.12067	3.899	3.53967	3.67267	4
TraesCS4A02G193600	4.07567	4.17933	3.26367	3.725	3.33167	3.721	4.94733	4.24667	5
TraesCS4A02G193700	5.95467	6.227	6.47967	6.43533	6.47233	6.10833	6.566	6.19167	5
TraesCS4A02G193900	6.92267	5.52767	5.16367	6.46167	10.0123	8.02567	9.14667	8.28067	7
TraesCS4A02G194100	5.90967	6.19433	6.02967	6.08833	7.35067	8.38667	7.222	4.741	6
TraesCS4A02G194200	1.635	1.278	1.392	1.18067	0.712667	1.18333	1.16767	0.818333	10
TraesCS4A02G194400	553.06	713.223	566.993	1068.68	324.613	246.753	331.689	516.575	1
TraesCS4A02G194500	6.10767	6.762	8.92367	7.542	5.93233	5.60467	5.85933	4.73033	4
TraesCS4A02G194600	1.90767	2.25167	1.90733	1.632	1.906	1.57367	1.894	2.23067	2
TraesCS4A02G194700	7.55333	9.57467	8.88433	7.73767	8.61767	9.225	9.61333	6.562	6
TraesCS4A02G194800	1.79167	2.618	1.67033	3.44367	4.02633	4.88567	6.26433	3.86667	5
TraesCS4A02G194900	0.688	0.849667	0.679333	0.866667	0.548	0.781	0.542333	0.563333	3
TraesCS4A02G195200	7.811	7.419	6.901	8.35967	7.295	6.11333	6.263	5.44067	3
TraesCS4A02G195300	9.31633	9.154	9.682	9.51333	9.95633	10.4473	10.5697	9.418	5
TraesCS4A02G195400	7.54567	7.95267	8.16933	7.84567	8.94033	9.16333	9.086	8.86067	7
TraesCS4A02G195600	5.14667	6.18267	5.878	6.29367	5.261	6.534	6.00267	5.002	6
TraesCS4A02G195700	15.893	11.5347	12.045	10.1887	12.249	13.7293	14.4943	7.53567	6
TraesCS4A02G195800	0.633333	0.730333	0.775	1.009	0.688	0.589333	0.572333	0.507	1
TraesCS4A02G196400	0.106333	0.056	0.0806667	0.588	0	0	0.0273333	0	1
TraesCS4A02G196900	6.98233	7.698	6.167	7.62233	7.27033	8.892	9.14933	7.95033	7
TraesCS4A02G197000	2.10333	2.34433	3.691	3.386	5.36267	6.968	9.37167	13.8313	9
TraesCS4A02G197200	0.501667	0.415667	0.752	0.875	0.608333	0.632333	0.721	0.875667	2
TraesCS4A02G197300	0.556	0.544333	0.390333	0.529667	0.406	0.303667	0.759	0.969	9
TraesCS4A02G197600	9.096	8.852	9.35067	7.86767	9.977	9.05033	9.40367	9.521	7
TraesCS4A02G197700	12.4643	14.2277	15.1363	11.092	15.1753	13.2677	13.732	14.7883	2
TraesCS4A02G197900	8.73767	9.396	7.662	9.47133	9.246	10.246	9.94733	8.96533	7
TraesCS4A02G198100	0.435	1.08633	0.954667	0.864333	0.0403333	0.190667	0.0436667	0.0466667	3
TraesCS4A02G198200	3.839	3.468	3.60367	4.25733	4.164	3.46867	3.415	4.126	1
TraesCS4A02G198300	0.171	0.276	0.258	0.565333	0.482	0.577	0.439667	1.23367	9
TraesCS4A02G198600	1.26033	1.19867	1.25733	1.13533	1.15933	1.03867	1.00267	2.948	9
TraesCS4A02G198700	3.49567	3.85533	2.721	3.927	2.32533	3.01167	2.27767	1.99133	10
TraesCS4A02G198800	0.728667	0.560333	0.568	0.920667	0.613	0.259667	0.62	0.295333	1
TraesCS4A02G198900	0.548667	0.312333	0.300333	1.259	1.221	1.08667	1.18067	0.933333	8
TraesCS4A02G199000	1.40033	1.422	1.034	1.32067	1.03933	1.43933	1.388	0.844333	6
TraesCS4A02G199200	50.3953	57.903	52.0667	51.287	66.3317	50.2137	44.208	54.2943	8
TraesCS4A02G199300	22.3467	17.7273	15.8477	14.8727	20.4377	26.542	24.556	21.1597	7
TraesCS4A02G199400	1.12067	1.13067	1.55967	1.541	1.43533	1.44567	1.43467	1.43333	4
TraesCS4A02G199500	13.6183	13.4623	14.9497	18.7787	14.6723	13.9433	16.9377	16.9823	1
TraesCS4A02G199600	45.8167	41.4543	47.9443	39.9067	43.5923	55.6077	59.0447	40.232	5
TraesCS4A02G199700	7.57867	8.171	7.818	18.5603	11.136	11.1853	8.61633	12.6823	1
TraesCS4A02G199800	4.16	4.592	3.827	4.96233	5.349	4.18767	3.58933	4.67833	8
TraesCS4A02G199900	0.893667	0.806	0.564	1.077	1.18333	1.485	0.915	1.38467	7
TraesCS4A02G200100	2.35	2.39367	2.45433	1.99433	2.196	1.89033	2.22467	2.10833	3
TraesCS4A02G200200	27.2943	28.1413	27.826	16.8227	24.26	33.1587	33.3223	25.2223	6
TraesCS4A02G200300	1.83633	0.980333	1.90367	2.58867	2.36667	3.11567	1.26567	1.926	6
TraesCS4A02G200500	0.885333	0.887	0.894333	0.734667	0.859333	0.795667	1.04833	0.769333	5
TraesCS4A02G200600	4.318	5.21833	5.788	5.194	5.62567	4.94167	5.42967	4.26267	4
TraesCS4A02G200700	13.4113	10.2657	13.473	11.539	10.2313	12.883	13.873	13.948	5
TraesCS4A02G201000	5.21367	5.71967	7.55167	6.06567	7.838	6.39933	6.613	5.91733	8
TraesCS4A02G201200	8.96833	7.79367	8.74267	7.58067	6.46833	7.291	7.12267	6.392	10
TraesCS4A02G201300	11.3253	10.4743	12.0347	11.3483	11.2327	11.2257	11.8053	12.9257	9
TraesCS4A02G201600	1.603	1.05433	1.67333	1.821	1.57067	1.627	1.43833	2.81733	9
TraesCS4A02G201700	0.976	0.714667	0.340667	0.961	0.0433333	0	0.023	0.05	10
TraesCS4A02G201900	0	2.796	0.350667	1.70233	1.08067	0	0.910333	0	3
TraesCS4A02G202000	0.386333	4.16367	0.631333	3.51733	2.29867	0.497333	3.526	0	3
TraesCS4A02G202100	232.317	612.609	496.03	367.833	490.452	274.658	418.644	440.783	2
TraesCS4A02G202200	7.526	51.3443	22.7893	33.9193	7.03733	0.364333	10.978	1.137	3
TraesCS4A02G202300	6.93533	36.348	19.9377	12.5027	5.06633	0.787667	3.188	4.561	3
TraesCS4A02G202500	1.192	1.14967	1.21167	1.15167	1.34533	0.977333	1.346	1.467	9
TraesCS4A02G202600	3.97267	5.77867	4.28133	3.987	3.17933	3.52967	3.637	5.41833	2
TraesCS4A02G202700	13.4407	15.044	14.6753	15.6123	14.1923	13.8277	11.9023	17.276	2
TraesCS4A02G202900	24.6117	25.5223	26.3197	25.6293	22.4563	22.496	25.471	28.059	2
TraesCS4A02G203300	22.9813	27.1483	29.138	24.9437	24.189	20.3457	23.585	22.1243	3
TraesCS4A02G203800	1.778	2.091	2.27733	1.914	2.29867	1.44333	1.211	1.345	3
TraesCS4A02G203900	28.273	32.1713	27.6643	30.451	37.7857	31.687	34.6917	37.0547	7
TraesCS4A02G204000	40.34	39.021	37.8923	35.2287	32.9923	29.9073	32.5593	35.0843	3
TraesCS4A02G204100	17.367	16.371	18.0807	15.4303	18.9387	18.5793	21.2667	18.8107	5
TraesCS4A02G204300	18.7077	15.3903	13.8857	16.2133	12.2637	13.7687	13.7193	17.5183	10
TraesCS4A02G204400	18.1703	22.121	17.8653	18.6077	22.276	22.075	21.5603	28.029	9
TraesCS4A02G204500	1.549	1.24933	2.21233	1.32367	1.72967	1.43567	1.371	1.61467	4
TraesCS4A02G204700	2.406	2.846	3.53033	3.57667	2.29233	2.738	3.021	3.03833	4
TraesCS4A02G204800	0.132667	0.539667	0.907667	1.04733	1.82733	1.938	6.80833	40.5247	9
TraesCS4A02G204900	3.22467	1.45033	2.175	2.52767	0.959333	2.08167	1.27	1.5	10
TraesCS4A02G205100	0.396667	0.457333	0.416	0.882	0.596667	0.622667	0.415333	0.397667	1
TraesCS4A02G205200	0.608333	1.14033	0.951333	1.41933	1.25333	0.826667	0.700333	0.812	1
TraesCS4A02G205600	1.68733	1.94633	2.53167	2.21333	1.71967	1.97267	2.108	2.30167	4
TraesCS4A02G205800	1.951	2.03133	2.68233	3.32867	2.81133	2.82933	2.72333	3.04433	1
TraesCS4A02G205900	1.751	1.34067	1.47967	1.24267	1.49867	1.66267	1.50667	2.04333	9
TraesCS4A02G206000	1.201	1.065	1.32833	1.23133	1.42133	1.345	1.343	0.737333	6
TraesCS4A02G206100	12.9407	14.002	10.275	10.4053	17.6527	16.1397	15.8503	19.7013	7
TraesCS4A02G206200	37.0373	40.786	41.0583	42.2753	43.5013	43.486	46.0427	48.7897	9
TraesCS4A02G206300	1.46867	1.636	1.79467	1.248	1.53667	1.61167	1.787	1.43367	5
TraesCS4A02G206400	19.621	16.4423	19.1677	25.8437	43.556	59.6	56.897	58.174	7
TraesCS4A02G206500	2.70467	2.67833	2.24667	3.454	3.71967	5.30167	4.46033	3.26233	7
TraesCS4A02G206600	3.53033	3.047	2.95233	2.77567	2.82633	3.44733	2.84433	2.39667	6
TraesCS4A02G206700	22.936	20.6647	18.0233	18.3327	20.2443	21.2353	20.909	17.3	6
TraesCS4A02G206800	2.511	1.77333	1.163	1.667	1.05867	0.339333	0.371	1.56533	10
TraesCS4A02G206900	61.3737	56.2997	47.5617	56.2503	58.7737	56.7897	59.253	57.3493	7
TraesCS4A02G207000	8.27633	8.806	8.567	7.569	11.093	9.73867	10.557	12.504	7
TraesCS4A02G207300	5.389	5.275	3.626	5.06367	5.877	5.96433	5.65133	6.01067	7
TraesCS4A02G207500	0.206	0.220667	0.310667	0.492	0.261	0.653667	0.296333	0.260667	6
TraesCS4A02G207600	0.501	0.178	1.111	0.595	0.0463333	0.0596667	0	0.468	4
TraesCS4A02G207700	6.03	6.36533	5.77967	5.26167	5.98233	5.52033	5.347	6.50733	9
TraesCS4A02G207900	21.95	26.927	25.9463	20.561	21.6597	25.3377	25.8583	19.0337	6
TraesCS4A02G208000	416.975	565.988	498.923	419.029	491.008	447.477	511.843	505.01	2
TraesCS4A02G208100	9.48	10.231	8.73333	11.7173	8.087	8.07067	8.43833	9.55833	1
TraesCS4A02G208400	99.8987	104.521	86.5653	68.347	81.1237	124.265	76.8227	118.461	7
TraesCS4A02G208500	0.0826667	0.163333	0.094	0.0576667	0.0446667	0.0956667	0.0426667	0.844667	9
TraesCS4A02G208600	1.31567	1.38733	1.63033	1.19933	1.174	1.243	1.934	1.093	5
TraesCS4A02G208700	3.56533	7.263	7.644	6.27	5.525	3.66167	4.63233	5.46967	2
TraesCS4A02G208800	1.2	1.59867	2.02133	1.908	1.633	1.036	1.04	1.518	2
TraesCS4A02G208900	3.58467	4.50967	5.19867	8.75533	6.83667	7.86367	4.92467	3.11133	1
TraesCS4A02G209000	16.3833	14.4317	14.1063	14.7343	13.6147	16.9493	15.3663	18.0913	9
TraesCS4A02G209100	15.277	15.0593	19.0137	17.0933	23.9793	17.0607	15.3633	17.412	8
TraesCS4A02G209400	31.6497	33.5667	29.48	26.8763	38.0323	35.6633	35.3157	38.5873	7
TraesCS4A02G209500	7.05233	7.93033	9.20433	7.23167	5.87567	8.01467	8.559	5.56067	4
TraesCS4A02G209700	0.510667	0.505333	0.729667	0.435333	0.475333	0.459	0.369333	0.665333	2
TraesCS4A02G209900	14.9853	16.0583	11.4753	13.6523	15.9067	13.3557	16.2443	15.9397	7
TraesCS4A02G210100	0.658667	0.408667	0.786333	0.930333	0.183667	0.359333	0.354333	0.212667	1
TraesCS4A02G210200	12.158	15.113	19.1427	15.246	15.3907	15.265	16.1447	17.4337	2
TraesCS4A02G210800	1.609	1.39633	2.21167	1.621	0.972667	1.845	1.55033	0.762333	4
TraesCS4A02G210900	0.435667	0.555667	0.889333	0.546	0.431667	0.0936667	0.356333	0.0903333	4
TraesCS4A02G211200	27.485	27.6297	31.9223	25.7327	25.5837	28.6677	32.2407	27.8307	5
TraesCS4A02G211300	0.346	0.373	0.690333	0.276333	0.557	0.09	0.178	0.477	2
TraesCS4A02G211400	0.607333	0.446	0.098	1.12067	0.199667	0.117667	0.048	0	1
TraesCS4A02G211600	1.827	2.19867	1.99867	2.57633	3.006	2.21733	2.25333	0.981333	8
TraesCS4A02G211700	19.4363	18.1283	18.777	16.439	18.606	21.109	19.3693	17.7617	6
TraesCS4A02G211800	14.0037	13.14	14.018	12.4263	11.716	13.506	13.1217	11.038	6
TraesCS4A02G212300	0.682667	0.980667	0.740333	1.00633	0.981333	0.694	1.11	1.16233	9
TraesCS4A02G212400	7.10867	8.71533	7.02667	8.10767	5.154	7.609	6.68967	5.22	3
TraesCS4A02G212700	3.84033	1.216	1.758	2.17433	1.415	1.59033	1.59467	1.467	10
TraesCS4A02G212800	0.096	0	0.039	0.674667	0	0	0.0393333	0.083	1
TraesCS4A02G212900	0.908333	0.983333	1.28833	1.297	0.612667	0.845333	0.937667	0.754333	4
TraesCS4A02G213000	1.85	1.88967	2.22433	1.89833	1.454	2.56433	2.63733	1.40533	6
TraesCS4A02G213100	2.14	2.973	2.39133	3.77033	4.12633	3.47433	2.63	3.839	8
TraesCS4A02G213600	1.22633	0.425333	1.45933	1.16367	0.509667	1.107	0.509333	1.21733	4
TraesCS4A02G213800	15.103	15.0237	17.4547	14.8757	16.008	14.996	16.3193	18.2193	9
TraesCS4A02G213900	1.16867	0.719333	1.453	1.31333	0.976333	2.41867	1.60733	0.940333	6
TraesCS4A02G214000	0.293	0.111333	0.344	0.424667	0.521667	0.240667	0.573667	0.263333	5
TraesCS4A02G214100	12.742	13.8203	14.1037	14.5103	14.2337	12.484	11.9613	15.3417	2
TraesCS4A02G214200	67.2807	107.349	100.723	87.9987	100.666	98.41	116.201	102.899	5
TraesCS4A02G214400	6.878	7.89767	8.989	7.71233	6.04833	5.251	6.02167	7.21567	3
TraesCS4A02G214500	0.0356667	0	0	0	0.092	0.116333	0.327	0.647333	9
TraesCS4A02G214600	0	0.122667	0.116333	0.603333	0.255333	0.165667	0.245	0	1
TraesCS4A02G214700	8.27933	9.96367	12.083	10.4077	8.81033	7.13367	9.59967	15.3083	2
TraesCS4A02G214800	0.497333	0.237667	0.271	0.650667	0.282333	0.0963333	0.280667	0.437	1
TraesCS4A02G215000	10.8107	9.765	11.3633	10.0247	10.1897	8.825	9.656	8.88167	4
TraesCS4A02G215100	0.305333	0.243667	0.309667	0.399333	0.511333	0.380333	0.536667	0.424333	5
TraesCS4A02G215200	0.120333	0.129333	0.122667	0	0.238333	0.307	0.251333	0.694333	9
TraesCS4A02G215300	6.34567	8.45833	8.69567	13.551	10.1687	13.4867	11.629	10.9587	1
TraesCS4A02G215500	0.757	0.432	0.971	1.29233	1.549	0.928	1.84	0.696667	5
TraesCS4A02G215600	19.1083	15.7013	15.7823	16.658	15.4913	18.338	20.9763	17.831	5
TraesCS4A02G215700	0.168	0.0896667	0.147667	0.266	0.224667	0.114	0.240667	1.36433	9
TraesCS4A02G215800	1.27967	1.13833	1.51133	1.48733	1.099	1.34367	1.491	1.92367	9
TraesCS4A02G216000	3.525	1.69633	2.424	2.258	1.73733	3.548	3.23533	2.38	6
TraesCS4A02G216100	9.12333	8.42233	8.96933	9.107	15.569	12.667	10.725	6.34	8
TraesCS4A02G216200	5.976	6.04367	6.574	5.45867	5.45833	6.355	5.954	5.55067	4
TraesCS4A02G216300	10.1903	12.3547	12.2127	11.979	12.8967	12.127	13.8117	14.2617	9
TraesCS4A02G216400	16.1533	16.4793	21.2927	15.9447	14.75	19.328	18.0503	12.6603	4
TraesCS4A02G216500	1.148	0.723	1.236	0.903333	0.84	1.29433	1.13367	1.034	6
TraesCS4A02G216600	4.046	1.403	3.437	4.694	3.078	8.60467	5.01167	4.537	6
TraesCS4A02G216900	0.443333	0.328667	0.136667	0.581	0.0683333	0.029	0.029	0.045	10
TraesCS4A02G217100	18.9983	21.13	16.1987	18.0823	14.483	12.9723	12.456	15.2623	3
TraesCS4A02G217200	50.659	45.968	36.664	50.5697	33.312	33.7477	30.597	33.9233	10
TraesCS4A02G217300	1.87833	1.114	1.29567	3.53767	3.48067	5.21267	4.15133	2.88733	7
TraesCS4A02G217600	8.819	9.104	7.627	8.83133	11.5987	10.824	9.643	12.909	7
TraesCS4A02G217700	8.716	10.2313	10.952	10.642	9.58067	9.664	10.3057	12.441	2
TraesCS4A02G217800	2.215	2.20233	1.92367	2.652	2.25533	2.60167	1.676	3.89667	9
TraesCS4A02G217900	28.407	31.6647	36.958	33.9513	29.822	29.7173	28.1283	33.3897	2
TraesCS4A02G218000	2.29067	1.584	1.90333	1.70367	0.646	0.218667	0.411	2.59033	2
TraesCS4A02G218100	8.365	7.433	9.78	8.99567	5.05733	6.08233	8.105	7.16367	4
TraesCS4A02G218200	3.98767	5.75667	4.34033	3.63567	3.825	3.81933	4.71467	4.38067	3
TraesCS4A02G218300	3.43467	2.492	2.148	2.31133	2.78367	2.88433	3.05	3.90333	9
TraesCS4A02G218400	3.61933	3.429	2.43267	2.28067	0.0236667	0	0	0.145333	3
TraesCS4A02G218600	9.19167	9.55633	9.44567	8.27933	6.81133	8.108	9.58767	7.63767	4
TraesCS4A02G218700	3.03633	2.34567	3.09567	3.32267	2.458	2.831	3.69967	2.68767	5
TraesCS4A02G218900	9.08867	8.93267	10.4133	8.78567	8.20933	8.16233	7.601	7.30933	4
TraesCS4A02G219000	0	0	0	0.0316667	0	0	0	0.904	9
TraesCS4A02G219100	19.3783	21.2753	22.0267	19.9417	18.4617	20.8517	21.191	17.743	4
TraesCS4A02G219200	0	0	0	0	0	0	0.0353333	1.11567	9
TraesCS4A02G219300	0.0763333	0.109333	0.0263333	0.027	0.0246667	0.105333	0	1.41567	9
TraesCS4A02G219500	1.16967	2.21233	2.06167	3.44	5.75467	4.3	3.029	1.73767	8
TraesCS4A02G219700	6.084	14.956	12.1673	17.843	18.8967	2.629	7.931	6.58667	8
TraesCS4A02G219900	17.8967	17.8217	14.08	13.0347	13.681	16.222	19.5343	13.826	5
TraesCS4A02G220000	0.0106667	0.0236667	0.0646667	0.0333333	0.213	0.246333	0.171	0.613667	9
TraesCS4A02G220100	12.0853	16.232	15.971	16.0697	14.85	12.7617	11.152	21.8797	2
TraesCS4A02G220400	72.706	80.103	66.503	69.206	75.6113	72.6693	74.717	88.1837	9
TraesCS4A02G220700	29.3417	29.432	32.6307	26.4357	28.5097	37.2547	35.5453	28.774	6
TraesCS4A02G220900	1.313	1.11067	0.562	0.987667	0.575	0.523	0.833333	0.480333	10
TraesCS4A02G221400	6.557	6.19167	7.30667	6.13867	6.25067	7.34833	7.24433	5.018	6
TraesCS4A02G221600	7.33133	9.309	8.64467	7.96167	6.70433	5.906	6.63867	7.99667	3
TraesCS4A02G221700	5.87867	4.07167	4.03	4.22667	4.47967	6.7	6.30133	5.79133	7
TraesCS4A02G221900	9.79267	10.116	9.67733	9.82167	8.99067	9.16033	8.79133	8.67467	3
TraesCS4A02G222200	9.25733	10.53	11.9807	11.8203	10.5347	8.00667	8.094	11.5527	2
TraesCS4A02G222400	1.304	1.127	1.62	1.374	1.39167	1.083	1.40767	1.797	2
TraesCS4A02G222500	0.837667	0.782667	1.05067	1.22267	0.583667	0.817667	0.909667	0.676333	1
TraesCS4A02G222700	10.6607	8.95933	8.502	14.203	7.47433	6.68867	6.94367	13.3403	2
TraesCS4A02G222800	11.9807	11.0563	12.9637	10.44	10.2647	11.4307	12.4633	10.7773	4
TraesCS4A02G222900	2.345	1.85833	3.01733	2.55467	1.592	0.913333	0.818	1.08833	3
TraesCS4A02G223100	2.16933	1.038	1.694	1.66333	1.66767	0.866667	0.211333	0.634	10
TraesCS4A02G223200	32.8537	30.1847	31.5227	34.8823	46.1407	28.5497	28.931	29.984	8
TraesCS4A02G223300	5.22633	5.358	6.75167	4.61433	3.15733	5.43967	4.63333	3.20367	4
TraesCS4A02G223400	0.516333	0.446	0.435333	0.586	0.532333	0.763667	0.615667	0.643667	7
TraesCS4A02G223500	3.60867	3.996	4.32233	6.97467	7.69267	6.12533	5.39067	1.89133	8
TraesCS4A02G223600	1.99767	2.474	3.145	3.734	5.93767	1.821	0.398667	0.804667	8
TraesCS4A02G223900	0.225333	0.239	1.63033	1.543	2.52867	1.16267	0.802333	0	8
TraesCS4A02G224000	5.97233	6.97233	7.305	7.636	8.29833	5.937	5.585	4.91767	8
TraesCS4A02G224100	12.0467	11.6873	11.128	11.5327	12.0057	11.2283	11.152	11.808	10
TraesCS4A02G224300	202.218	184.725	132.372	268.251	329.854	209.815	162.855	138.862	8
TraesCS4A02G224600	3.89667	2.471	4.50367	4.47933	3.01333	3.26067	4.90667	4.73367	5
TraesCS4A02G224800	4.119	2.26067	2.30533	3.814	2.45467	3.11233	2.154	2.875	10
TraesCS4A02G225200	4.572	4.944	5.02667	4.60033	5.57533	5.284	5.91767	4.26133	5
TraesCS4A02G225400	3.71567	0.839	1.73367	3.08067	1.105	3.12033	4.63067	6.73833	9
TraesCS4A02G225500	8.295	8.52	7.968	13.4033	10.7067	13.367	21.3123	9.47833	5
TraesCS4A02G225700	8.53733	8.218	5.72967	9.409	7.224	9.208	8.47967	7.48767	6
TraesCS4A02G225800	6.277	6.567	6.305	5.05633	6.64767	5.42633	5.13233	5.695	3
TraesCS4A02G226100	0.717667	0.618333	0.742667	0.632667	0.023	0.11	0.177	0.170333	3
TraesCS4A02G226400	4.47133	4.25233	5.13967	5.00633	4.58167	4.383	3.21267	4.74767	2
TraesCS4A02G226500	11.9577	13.0557	11.081	11.7613	11.8433	12.025	12.382	14.5413	9
TraesCS4A02G226700	0	0.0293333	0.194	0.874333	0.0606667	0.0863333	0.057	0.162333	1
TraesCS4A02G226800	4.32933	3.864	4.165	4.968	4.781	7.41333	9.27133	21.117	9
TraesCS4A02G226900	0.848333	1.716	0.771	2.91467	17.5553	17.8083	11.3223	33.2027	9
TraesCS4A02G227000	6.28233	5.65733	6.90967	6.508	6.43233	5.95133	4.879	6.98333	2
TraesCS4A02G227300	1.269	1.28733	1.441	1.43933	1.61233	1.31467	1.16833	1.14467	8
TraesCS4A02G227500	22.3	20.7363	22.5213	21.692	20.0513	21.211	20.3297	21.34	10
TraesCS4A02G227600	0.791	0.613333	0.895	1.36967	0.674667	0.814	0.536667	0.531667	1
TraesCS4A02G227900	58.6827	49.8833	42.0257	44.9263	58.1543	60.2413	70.5377	68.944	7
TraesCS4A02G228100	0.997667	0.363	0.397	1.62367	0.0586667	0.081	0.029	0.443667	1
TraesCS4A02G228600	9.98933	11.9853	7.103	15.3947	8.26567	13.228	22.929	7.96233	5
TraesCS4A02G228800	5.50533	5.24267	3.65433	7.98333	4.67	4.91733	12.2063	2.78567	5
TraesCS4A02G228900	3.15233	3.60933	3.64867	4.356	3.52767	3.11167	2.85733	3.83	2
TraesCS4A02G229000	22.4027	20.284	23.751	19.696	18.411	25.705	24.2623	19.9713	6
TraesCS4A02G229100	31.135	24.6113	27.7693	27.274	27.2333	29.0873	20.9767	28.0513	10
TraesCS4A02G229200	4.55433	5.12667	6.19133	5.247	5.06833	5.363	4.865	5.09167	4
TraesCS4A02G229300	3.01633	2.92233	2.179	2.21	2.867	3.656	3.374	3.302	7
TraesCS4A02G229400	15.0557	15.601	13.025	13.5973	17.566	17.8063	20.2847	12.7967	5
TraesCS4A02G229600	0.0456667	0.143333	0.069	0.139	0.406333	0.43	0.516	0.175333	5
TraesCS4A02G229800	24.169	20.1557	20.0017	17.522	21.7	22.8893	24.8007	19.4673	6
TraesCS4A02G230000	3.334	4.54533	5.08833	5.68533	5.91567	6.957	7.28633	8.34367	9
TraesCS4A02G230100	12.008	10.656	12.0837	9.967	11.403	12.211	12.9443	9.315	6
TraesCS4A02G230200	1.10833	1.11167	1.225	0.850333	1.36833	1.264	1.23367	1.98233	9
TraesCS4A02G230300	7.134	8.47933	8.891	8.386	8.62333	9.01867	8.265	14.6293	9
TraesCS4A02G230500	2.747	2.47367	2.49233	3.31767	3.351	2.246	2.96833	4.81	9
TraesCS4A02G230600	1.547	1.43133	1.36733	0.817	0.967	1.16033	1.348	1.06167	10
TraesCS4A02G230700	6.33967	5.348	7.24333	5.65467	5.922	7.04633	7.22633	5.78333	6
TraesCS4A02G230800	0.220333	0.184333	0.379	0.719	0.195333	0.132333	0.252	0.150333	1
TraesCS4A02G231100	22.399	25.2283	24.4807	23.9057	21.8963	18.2013	20.4773	25.805	2
TraesCS4A02G231200	2.21767	2.55333	2.045	3.13833	1.54633	1.048	1.07667	5.216	2
TraesCS4A02G231600	6.04167	6.267	5.172	3.958	5.464	6.40567	5.993	4.676	6
TraesCS4A02G231800	12.3373	11.2663	12.3383	9.60267	12.4913	12.1383	13.714	12.3013	5
TraesCS4A02G232000	9.43367	10.8317	11.9697	11.6443	8.55067	9.69	12.3373	9.067	4
TraesCS4A02G232100	4.95633	4.193	4.85867	4.625	5.76467	7.36467	7.60767	7.64933	7
TraesCS4A02G232200	1.08967	1.39467	1.88633	2.37167	1.71667	2.39467	1.58833	1.08567	1
TraesCS4A02G232400	2.04967	2.676	3.84	2.60333	3.51933	2.43433	1.663	4.63267	2
TraesCS4A02G232500	2.63767	2.11267	2.40533	2.333	2.234	2.06033	2.22167	2.15633	10
TraesCS4A02G232600	9.51333	10.047	9.55867	10.6703	8.39933	9.027	9.853	10.9627	2
TraesCS4A02G232700	2.64267	2.29867	3.25067	2.19767	2.57467	2.695	2.70333	2.59867	4
TraesCS4A02G233300	235.475	278.402	264.119	315.321	248.025	208.845	242.83	255.279	1
TraesCS4A02G233500	19.443	14.8573	20.206	15.462	15.1907	15.8283	18.867	14.2447	4
TraesCS4A02G233600	10.081	11.0967	10.432	23.9823	19.428	11.153	8.69367	14.39	1
TraesCS4A02G233700	0.121667	0	0	0.262333	0.134333	0.191667	0.260333	0.952333	9
TraesCS4A02G233800	0.093	0	0.0363333	0.0756667	0	0.019	0.0596667	0.712	9
TraesCS4A02G233900	0.850333	0.43	0.500333	0.314	0.186	0.589	0.519333	0.502333	10
TraesCS4A02G234000	21.973	17.3623	14.0473	16.4203	19.7667	13.3843	13.875	38.265	9
TraesCS4A02G234100	0.663667	1.54667	1.423	1.75	2.88567	2.999	5.30667	10.1563	9
TraesCS4A02G234300	2.621	3.13367	3.48533	3.33967	2.76833	1.99167	2.726	2.459	3
TraesCS4A02G234400	15.093	16.061	17.4157	17.1463	18.897	17.8463	20.215	21.8177	9
TraesCS4A02G234500	1.273	1.197	1.23667	1.17333	1.908	1.07167	1.418	0.967667	8
TraesCS4A02G234600	22.043	23.916	23.257	20.7977	16.5793	11.9403	12.73	16.0403	3
TraesCS4A02G234700	1.79967	2.491	2.569	1.764	1.48567	1.22533	1.32167	1.337	3
TraesCS4A02G234800	1.80567	2.13033	2.19967	2.12067	1.766	2.42367	2.36067	2.23733	5
TraesCS4A02G235000	17.7737	22.169	19.171	18.7817	28.4447	17.9877	27.528	23.4403	8
TraesCS4A02G235200	4.775	3.64233	3.61733	4.014	4.434	4.824	4.74933	3.238	6
TraesCS4A02G235500	2.87933	3.13933	3.831	2.57267	3.369	2.49467	3.348	2.93367	4
TraesCS4A02G235600	0.099	0.0216667	0.296667	0.228667	0.125667	0.414333	1.162	1.393	9
TraesCS4A02G235700	18.603	22.2927	19.22	14.828	20.6117	18.3587	21.687	18.653	5
TraesCS4A02G235800	2.83	6.12033	6.62133	13.0713	1.72567	0.738	1.44667	1.71133	1
TraesCS4A02G235900	0.290667	0.811333	0.671	0.959667	0.347333	0.215	0.111333	0.141	3
TraesCS4A02G236100	3.641	3.724	4.28467	4.62033	4.04867	4.84333	5.61767	4.09	5
TraesCS4A02G236200	3.98333	2.51967	0.640667	3.42133	1.917	2.22467	2.67133	0.156667	10
TraesCS4A02G236400	8.752	8.42633	8.82833	6.96867	6.43133	6.17633	6.79933	8.75167	2
TraesCS4A02G236700	19.6243	18.63	15.446	16.4577	13.621	16.069	16.8583	19.8837	10
TraesCS4A02G236800	15.3817	12.1593	12.7233	11.7547	14.8377	14.274	17.8843	7.62067	6
TraesCS4A02G237000	0.840333	0.931	1.07467	1.06967	1.18	0.947	0.999333	0.877	8
TraesCS4A02G237300	5.57067	3.89067	3.66967	4.479	3.27667	4.13533	4.40033	5.83533	9
TraesCS4A02G237400	0.583	0.326667	0.554	0.941	1.019	2.377	2.51833	0.538	5
TraesCS4A02G237500	6.50467	5.10833	5.00867	9.092	6.47867	9.087	6.271	4.65267	6
TraesCS4A02G237600	7.05733	6.759	4.77	5.11967	8.682	8.542	8.63333	11.482	7
TraesCS4A02G237700	18.974	22.0367	16.9233	23.3367	15.9473	13.07	21.8713	12.379	3
TraesCS4A02G237800	1.608	2.086	1.80067	2.03367	2.606	1.94333	2.09067	2.389	8
TraesCS4A02G238000	0	0.142667	0.0686667	0.238333	0.18	0.227667	0.247	0.565	9
TraesCS4A02G238100	2.75933	2.79833	3.316	3.27533	2.85567	2.91733	3.33567	2.83433	4
TraesCS4A02G238200	1.54067	1.43133	1.86633	1.64	1.71867	1.596	1.374	1.611	4
TraesCS4A02G238300	65.8817	72.5943	64.212	78.2683	87.502	84.219	83.7263	86.7763	7
TraesCS4A02G238400	1.90967	1.52133	0.997333	3.037	1.103	2.45767	2.468	1.617	1
TraesCS4A02G238500	3.048	2.20233	1.905	3.087	2.27667	4.58233	3.26767	1.983	6
TraesCS4A02G239000	1.226	1.38333	0.371667	0.620667	0.36	0.246667	0.133667	0.469	10
TraesCS4A02G239100	2.044	1.83967	1.947	2.018	1.55633	2.222	1.727	1.915	6
TraesCS4A02G239200	11.7103	13.485	13.986	11.9427	11.8313	12.1307	12.1007	13.8203	2
TraesCS4A02G239300	9.848	11.313	12.0627	12.8627	12.505	14.4577	15.4613	18.0157	9
TraesCS4A02G239500	4.842	5.19733	6.45067	4.89833	4.856	4.642	4.80567	5.655	4
TraesCS4A02G239600	13.384	12.978	11.702	9.39033	4.75633	4.226	4.091	5.09633	3
TraesCS4A02G239700	8.014	8.49067	7.978	6.839	8.399	8.78667	8.211	9.52367	7
TraesCS4A02G239800	8.85467	8.19067	8.832	8.80767	4.882	3.97933	4.42267	6.96333	3
TraesCS4A02G240000	9.88733	9.971	8.64333	11.941	18.6853	12.318	10.655	16.115	8
TraesCS4A02G240100	6.196	6.269	7.07967	6.21467	5.56967	7.063	6.16633	7.068	4
TraesCS4A02G240200	0.696	0.438333	0.526667	0.686333	0.253	0.72	0.484333	0.353	6
TraesCS4A02G240300	1.479	1.61733	1.807	1.62167	1.702	1.89967	1.736	2.309	9
TraesCS4A02G240800	7.62567	5.351	6.76433	6.03967	4.99033	4.59367	5.572	3.865	10
TraesCS4A02G240900	2.95033	2.45667	2.43033	2.745	1.08033	0.996333	1.07067	1.511	10
TraesCS4A02G241100	9.544	7.59767	8.02533	9.34867	11.974	9.481	11.0283	8.96867	8
TraesCS4A02G241200	11.5883	10.8203	11.2603	11.94	12.618	11.5293	13.3777	10.6123	5
TraesCS4A02G241300	0.133	0.0726667	0.102333	0.108	0.0366667	0.26	0.283333	0.867	9
TraesCS4A02G241400	2.60433	1.93933	3.87833	3.23867	1.35133	1.81833	2.031	1.97	4
TraesCS4A02G241500	4.25267	2.38833	3.72033	3.636	6.24033	6.51367	6.69767	4.49033	5
TraesCS4A02G241600	6.21433	9.98267	6.42933	8.159	8.103	9.97167	6.101	7.49533	8
TraesCS4A02G241900	13.301	10.746	10.4863	9.109	13.0133	12.7963	14.331	12.5893	7
TraesCS4A02G242300	0.501	0.177333	0.252333	0.382	0.247667	0.206333	0.106	0.169667	10
TraesCS4A02G242400	1.28067	1.83767	1.625	1.47067	0.890667	1.21467	1.55733	1.40067	3
TraesCS4A02G242500	12.9877	16.3953	12.176	14.4783	14.5513	13.7793	16.0663	16.5007	9
TraesCS4A02G242600	0.771	0.605	0.702	0.698667	0.57	0.943333	0.365	0.411333	6
TraesCS4A02G243100	11.864	14.181	14.593	14.2447	14.05	12.0543	12.4603	16.124	2
TraesCS4A02G243200	3.90233	3.91167	3.53933	3.68933	3.92767	2.86433	4.67033	4.54733	9
TraesCS4A02G243400	3.04333	2.00033	4.299	3.779	1.90267	1.812	2.856	2.15933	4
TraesCS4A02G243500	11.5323	11.0423	13.1817	12.279	11.1787	10.3123	10.344	13.3127	2
TraesCS4A02G244000	8.16833	12.1547	11.4237	13.5593	12.044	9.375	10.5627	14.8723	2
TraesCS4A02G244200	0.197667	0.0916667	0.087	0.547	0.305333	0.473667	0.402667	0.287667	1
TraesCS4A02G244400	50.4117	49.7807	41.0307	49.268	48.9167	52.723	45.328	56.0033	9
TraesCS4A02G244600	10.222	11.363	6.89933	9.468	12.335	13.329	10.527	17.5287	9
TraesCS4A02G244900	1.082	0.701667	0.556333	1.12467	1.543	1.28867	0.583667	2.16	9
TraesCS4A02G245000	0.242333	0.258667	0	0.627333	0.253667	0	0.755	0.524	5
TraesCS4A02G245100	233.343	210.415	174.522	180.894	72.533	492.41	677.198	44.0413	5
TraesCS4A02G245200	5.229	4.68433	6.496	4.04	3.479	4.128	4.83167	3.80333	4
TraesCS4A02G245500	6.09933	4.92633	4.21433	4.814	5.874	7.98067	6.995	5.596	7
TraesCS4A02G245700	3.98267	4.253	3.84867	4.01767	4.10133	3.61167	4.35033	4.05833	5
TraesCS4A02G245800	8.82533	10.8223	7.76767	6.75867	10.705	8.53733	7.62633	11.6057	9
TraesCS4A02G246000	13.9597	13.0893	12.9923	14.294	15.79	13.169	14.0643	16.8247	9
TraesCS4A02G246100	15.5507	20.013	24.1973	16.4833	13.2967	10.4817	12.117	13.3343	3
TraesCS4A02G246200	13.473	12.6693	13.118	11.6403	10.5333	8.80167	10.7413	10.9463	3
TraesCS4A02G246300	21.9323	23.5657	24.4883	22.079	19.2773	22.0657	20.415	21.55	4
TraesCS4A02G246400	9.604	9.79533	10.444	9.20633	9.03733	8.495	7.47533	9.87333	2
TraesCS4A02G246500	2.47433	3.27433	3.49467	2.35067	2.347	1.989	2.216	1.47967	3
TraesCS4A02G246600	1.39633	1.266	1.023	0.833	0.823333	1.31	1.18367	1.261	7
TraesCS4A02G246800	7.505	6.63433	8.88333	8.90433	7.077	8.58733	7.645	7.693	4
TraesCS4A02G246900	17.3443	19.2183	19.0353	17.3737	18.017	18.6643	19.4973	21.7603	9
TraesCS4A02G247000	9.11333	10.946	12.6273	11.1237	9.712	9.02267	10.533	13.52	2
TraesCS4A02G247100	9.76767	9.23867	8.93733	8.02	10.8143	11.0687	9.48667	7.95167	6
TraesCS4A02G247200	15.0503	17.3163	16.26	15.7323	17.809	17.4237	18.7883	21.0393	9
TraesCS4A02G247300	152.237	141.039	131.906	107.01	102.093	154.132	143.956	108.234	6
TraesCS4A02G247400	1.86867	6.65	4.07533	6.799	6.60133	1.645	3.49367	2.69	8
TraesCS4A02G247500	3.78367	4.16467	3.72967	5.253	10.0187	6.48	10.556	11.328	7
TraesCS4A02G247600	1.421	2.173	1.58933	2.76867	6.006	2.45833	2.59067	2.911	8
TraesCS4A02G247700	37.4183	34.59	20.4467	29.8057	43.8557	43.2317	37.9847	63.388	9
TraesCS4A02G247800	3.091	3.87933	5.22533	5.688	3.39633	4.307	5.06067	4.01267	1
TraesCS4A02G248100	11.1347	10.297	12.0997	9.52933	9.60233	10.1273	10.8377	6.663	4
TraesCS4A02G248200	20.119	19.734	17.85	17.996	8.84367	7.66333	6.74933	7.63867	3
TraesCS4A02G248300	0.582333	0.683667	0.585333	0.711333	0.940333	0.709333	0.896333	0.982	9
TraesCS4A02G248400	0.584	0.436333	0.535	0.933667	1.13067	0.925333	0.847333	0.402333	8
TraesCS4A02G248600	0.57	0.208667	0.223667	0.590667	0.111667	0.243	0.0903333	0.118667	10
TraesCS4A02G248800	51.2997	58.5893	56.8397	60.9463	63.584	59.3373	67.4683	54.3243	5
TraesCS4A02G248900	0	0.272	1.062	0.645333	0.331333	0	0.351333	0.0323333	4
TraesCS4A02G249100	0.483	0.732667	0.528	0.856667	0.921667	0.512333	0.486	0.746333	8
TraesCS4A02G249200	8.59033	6.11267	7.471	10.8703	5.245	7.53633	6.39367	3.857	1
TraesCS4A02G249300	24.372	31.7317	44.389	36.727	31.5407	26.9497	30.987	35.8253	2
TraesCS4A02G249400	1.578	0.721667	0.860667	1.13433	1.89067	1.053	1.209	1.388	8
TraesCS4A02G249600	2.833	3.004	3.256	3.53533	3.31667	2.38367	3.88633	1.90333	5
TraesCS4A02G249700	0.062	0.207333	0.373	0.530667	0.390667	0.155333	0.136333	0	1
TraesCS4A02G249800	0.353667	0	0.231667	0.608667	0.713	1.21867	0	0.122333	6
TraesCS4A02G250000	10.579	10.045	12.4383	10.2683	10.6643	9.30833	15.615	12.7107	5
TraesCS4A02G250100	0	0	0.684	0.719	0	0	0	0	4
TraesCS4A02G250200	0.102667	0.223667	1.20633	0.624333	0.111	0.213667	0.16	0.403	4
TraesCS4A02G250400	0.08	0.089	1.60967	5.81333	0.316	0.088	0.171667	0	1
TraesCS4A02G250500	0	0	0	2.48433	0	0	0.074	0	1
TraesCS4A02G250600	34.786	40.836	47.062	54.609	49.3507	66.0397	55.3233	39.1123	6
TraesCS4A02G250800	6.34333	17.9683	29.5237	14.118	12.147	7.66233	7.55033	6.37633	4
TraesCS4A02G250900	0.0836667	0	0.063	0.270667	0.345333	0.517333	0.448333	0.245333	7
TraesCS4A02G251300	6.57267	6.56633	5.12233	6.928	7.07167	6.44467	5.07467	3.902	8
TraesCS4A02G251600	15.047	15.903	19.0553	17.3273	19.8337	15.6847	17.8367	14.0667	8
TraesCS4A02G252100	0.550333	0.928	0.440333	0.626	0.167333	0.203333	0.197667	0.032	3
TraesCS4A02G252200	9.261	9.16333	10.8633	11.102	9.60933	10.6337	10.0317	9.543	1
TraesCS4A02G252400	0.474667	0.287667	0.445333	0.524667	0.344667	0.351	0.425333	0.292667	1
TraesCS4A02G252500	1.34667	2.122	1.73567	2.19067	0.521333	0.257333	0.726667	0.38	3
TraesCS4A02G252700	0.931333	0.816667	2.46833	1.18367	1.69833	1.39867	2.368	0.25	4
TraesCS4A02G252800	54.586	45.401	44.2677	45.4997	39.1143	43.6057	43.8703	28.5517	10
TraesCS4A02G252900	9.85867	9.05367	12.6873	8.44233	10.0313	16.4333	12.41	8.53233	6
TraesCS4A02G253000	14.7253	14.1063	12.5123	14.5553	13.6327	17.8817	18.6503	11.813	6
TraesCS4A02G253200	0.105667	0.171333	0.267	0.169667	1.037	0.646333	0.724333	1.89	9
TraesCS4A02G253400	5.374	5.691	5.08067	4.85933	3.71133	3.894	4.35033	4.53967	3
TraesCS4A02G253500	4.67933	5.79567	6.71533	5.30233	4.57933	4.25833	4.90833	6.47533	2
TraesCS4A02G253700	1.633	1.40467	2.987	2.027	0.964333	0.912667	1.01467	0.240667	4
TraesCS4A02G253800	0.976667	0.365	0.543667	0.398	0.248667	0.792667	0.541333	0.538	6
TraesCS4A02G254000	0.074	0.059	0.076	0.212667	0.0383333	0.151667	0.134333	0.513333	9
TraesCS4A02G254100	5.89767	5.181	7.34567	6.14533	5.00333	5.53233	5.57367	5.49067	4
TraesCS4A02G254200	2.65667	2.624	2.65467	2.943	2.80833	2.80833	2.83233	2.57067	1
TraesCS4A02G254900	0	0.129	0.12	0.18	0.241	0.640333	0.188	0.268333	7
TraesCS4A02G255000	33.119	38.9037	34.0833	33.4637	47.8007	50.734	62.8337	43.069	5
TraesCS4A02G255300	0.477667	0.361333	0.330333	0.495667	0.551333	0.528	0.726	0.45	5
TraesCS4A02G255500	1.70833	1.72667	1.53633	1.86867	1.92967	2.26333	2.22333	1.742	5
TraesCS4A02G255600	1.08967	0.845667	1.10833	1.60967	1.85267	1.10633	1.399	1.223	8
TraesCS4A02G255700	1.28667	0.771333	1.11233	2.52433	2.87333	2.12067	2.13467	0.421333	8
TraesCS4A02G255800	14.0027	10.867	12.961	11.427	11.6567	10.0653	14.5247	9.343	5
TraesCS4A02G255900	8.20933	13.048	16.7687	14.4577	10.7917	8.33067	9.244	13.064	2
TraesCS4A02G256000	11.1517	11.921	9.81167	8.60333	9.661	11.3127	11.287	13.54	9
TraesCS4A02G256100	2.20633	1.85133	2.18667	2.28967	1.97033	2.25767	2.141	1.902	6
TraesCS4A02G256200	6.41767	7.59167	8.11333	7.03733	7.958	7.68767	7.187	7.73767	2
TraesCS4A02G256300	7.97733	11.1443	14.538	9.98333	10.1623	6.40933	7.43667	6.98067	4
TraesCS4A02G256400	6.92933	6.98933	5.401	7.648	4.81833	4.99833	5.705	10.896	9
TraesCS4A02G256500	0.378	0.474667	0.895333	0.418667	0.131333	0.086	0.164	0.0206667	4
TraesCS4A02G256600	5.74433	5.30167	4.702	4.60967	5.00267	4.951	4.913	4.04567	10
TraesCS4A02G256700	40.7563	31.697	48.753	45.4943	42.7253	51.385	46.7393	43.8687	6
TraesCS4A02G256800	8.288	8.71033	7.739	8.883	7.56333	7.42533	9.88933	7.11967	5
TraesCS4A02G256900	2.136	2.222	3.74567	2.83867	2.44533	2.30033	2.27467	1.61733	4
TraesCS4A02G257000	8.70733	5.57567	9.64367	7.65	7.17833	14.4993	12.8613	12.6563	7
TraesCS4A02G257100	1.585	1.31067	1.431	1.60433	1.45467	2.51867	1.33867	1.48833	6
TraesCS4A02G257200	7.32533	7.54567	6.60967	7.98	7.87767	7.97433	6.96833	6.62267	8
TraesCS4A02G257400	1.69967	1.07467	1.54167	3.26167	1.37067	1.11633	1.30133	0.464333	1
TraesCS4A02G257500	17.23	19.345	19.806	21.6197	21.2677	23.317	23.0283	15.1723	6
TraesCS4A02G257700	6.007	8.78367	6.68433	6.18	7.72467	7.539	8.359	5.986	5
TraesCS4A02G257800	270.785	211.481	168.183	266.34	250.761	287.089	316.83	400.229	9
TraesCS4A02G257900	0.333	0.441667	1.075	1.77367	0.842	0.576667	0.110667	0.0806667	1
TraesCS4A02G258000	8.769	10.2073	9.264	9.096	8.681	9.81067	9.85633	11.6007	9
TraesCS4A02G258100	6.38	8.18867	7.90833	7.81033	8.14767	6.29067	7.003	9.859	2
TraesCS4A02G258200	14.203	13.658	13.5503	13.3377	15.8087	16.3207	19.118	14.0273	5
TraesCS4A02G258300	25.984	28.3693	27.091	26.327	25.6557	28.6127	31.288	26.4553	5
TraesCS4A02G258600	8.60467	16.7007	15.378	30.0617	35.569	32.707	28.4483	17.9673	8
TraesCS4A02G258800	0.994667	1.02867	0.940333	0.854	0.966333	1.37133	1.22833	1.18233	7
TraesCS4A02G258900	0.994	0.612333	0.849667	1.343	0.452333	0.676333	0.527	0.608667	1
TraesCS4A02G259000	11.8353	14.9623	14.281	10.8533	11.502	9.36033	11.826	11.7397	3
TraesCS4A02G259100	3.426	3.33333	3.93833	3.794	4.62533	4.19	3.45433	6.154	9
TraesCS4A02G259300	0.496333	0.686333	1.29433	3.70833	0.836667	0.178667	0.158333	0.291667	1
TraesCS4A02G259500	2.222	1.437	2.56933	1.779	1.59067	3.187	1.93133	1.864	6
TraesCS4A02G259600	8.68167	6.816	7.87933	6.21033	4.63933	6.34833	5.20033	1.24167	10
TraesCS4A02G259700	5.17333	4.25333	4.42033	3.94933	2.22267	1.19533	1.647	1.837	3
TraesCS4A02G260000	1.07733	0.651333	0.431	1.853	1.03467	1.77067	1.292	1.908	9
TraesCS4A02G260100	3.89	3.10767	1.94667	2.365	3.30233	5.54067	5.58467	2.75633	6
TraesCS4A02G260200	38.998	16.7377	24.073	30.5047	21.5663	27.8037	31.3603	120.683	9
TraesCS4A02G260300	1.069	1.116	1.05333	1.128	1.34633	1.212	0.999667	1.10233	8
TraesCS4A02G260400	1196.11	1041.31	626.458	958.572	1223.04	1406.12	1546.62	1989.45	7
TraesCS4A02G260600	5.99333	5.73267	3.11267	6.47033	5.27233	5.481	5.556	7.69367	9
TraesCS4A02G260700	28.49	24.2567	21.595	21.3487	18.2543	26.5187	26.5227	24.0693	6
TraesCS4A02G260800	26.7813	30.6987	30.663	29.1913	34.5503	28.0923	30.6457	37.0433	9
TraesCS4A02G260900	1.437	2.23233	1.21	2.296	1.55867	2.30733	2.25033	2.23	7
TraesCS4A02G261000	157.511	154.888	162.431	145.603	155.573	164.361	169.2	172.551	7
TraesCS4A02G261200	2.62967	2.573	2.96833	2.89767	2.743	3.14067	2.664	2.19867	6
TraesCS4A02G261600	14.8477	15.8703	14.131	13.227	17.116	15.735	17.9103	16.0927	7
TraesCS4A02G261700	0.157667	0.253667	0.346667	0.513	0.228	0.283667	0.280667	0.149	1
TraesCS4A02G261800	3.30967	2.21533	1.67	2.86667	1.38833	3.27533	3.55133	2.31067	6
TraesCS4A02G261900	1.12967	1.398	1.16867	1.86	1.29033	1.41033	2.521	1.70933	5
TraesCS4A02G262100	0.305667	0.272333	0.386333	0.433667	0.605333	0.190667	0.279	0.277667	8
TraesCS4A02G262200	7.59633	6.512	5.50133	6.80333	4.17667	6.341	6.74033	7.476	10
TraesCS4A02G262300	19.7213	25.6877	27.218	21.764	22.3267	20.17	20.5977	25.3427	2
TraesCS4A02G262400	0	1.53367	7.39767	0	0	35.0637	0	0	6
TraesCS4A02G262600	0.300667	0.212	1.44333	0.645667	0.769	0.138333	0.186333	1.32167	2
TraesCS4A02G262700	12.7337	8.44133	8.47933	7.60533	7.283	10.142	11.9143	6.318	6
TraesCS4A02G262900	23.8003	22.4843	43.5517	26.2827	11.815	11.346	15.0737	13.327	4
TraesCS4A02G263100	15.788	18.062	18.6267	17.2453	20.1523	18.0653	18.102	20.763	9
TraesCS4A02G263200	0.918	2.604	1.30467	2.38133	0.487333	0.100333	0.283667	0.195667	3
TraesCS4A02G263400	1.359	1.83767	2.18633	2.25	2.308	2.09533	2.24	1.48633	8
TraesCS4A02G263500	3.15867	2.682	2.904	3.67433	2.45533	3.07033	2.61867	3.46267	1
TraesCS4A02G263600	1.44367	1.02	2.67567	2.95233	1.806	1.73833	2.51667	0.894	1
TraesCS4A02G263900	14.3027	14.675	15.6673	13.6507	13.513	13.516	14.459	15.5117	2
TraesCS4A02G264000	5.711	6.92467	7.28833	7.37767	7.59867	5.64733	5.95967	9.40733	2
TraesCS4A02G264100	3.11733	3.27067	2.98567	2.356	2.45	2.033	1.74533	4.007	2
TraesCS4A02G264400	56.043	67.3643	61.345	62.0943	65.6643	58.376	50.5443	80.4977	2
TraesCS4A02G264500	8.88933	8.95267	8.633	10.3743	9.95867	10.348	10.5423	9.74933	5
TraesCS4A02G264600	13.7513	13.5623	17.7367	16.098	9.998	10.0813	10.0773	10.5573	4
TraesCS4A02G264700	2.55633	2.54933	2.77767	3.175	2.87733	1.908	2.31433	2.386	1
TraesCS4A02G264800	12.3927	7.801	13.5623	20.2307	10.3173	16.6917	11.971	7.213	1
TraesCS4A02G264900	0.268333	0.321333	0.068	0.695667	0.109667	0.236333	0.246333	0.08	1
TraesCS4A02G265100	19.5973	17.4653	19.7167	22.006	23.4183	21.0827	19.2217	21.3507	8
TraesCS4A02G265200	4.23767	4.32033	3.67167	4.144	4.848	5.733	7.11367	3.216	5
TraesCS4A02G265300	9.96033	8.64367	10.3637	7.74967	8.23467	9.286	9.51767	6.949	6
TraesCS4A02G265400	5.647	5.72533	7.03667	4.894	4.56	4.48467	4.47267	4.15833	4
TraesCS4A02G265500	13.4343	16.6483	17.838	14.4993	10.8613	11.4457	14.6297	6.39933	3
TraesCS4A02G265600	2.966	4.27633	3.12567	3.11667	2.321	1.49033	3.24467	4.37967	2
TraesCS4A02G265800	10.9273	9.95133	9.73267	10.116	9.827	9.151	8.21533	8.58333	10
TraesCS4A02G266400	43.771	49.5357	49.3167	46.7467	47.0497	43.179	44.502	51.7767	2
TraesCS4A02G266500	1.23567	1.04967	1.454	1.43133	1.31333	0.444667	1.573	0.573667	4
TraesCS4A02G266600	52.72	53.6003	49.1797	50.3853	55.6317	52.8337	50.281	65.1447	9
TraesCS4A02G266700	24.088	35.297	25.5153	25.734	43.443	27.9797	30.122	46.7937	9
TraesCS4A02G266800	3.55667	2.824	3.471	3.34333	2.829	2.92	2.49367	2.51067	10
TraesCS4A02G266900	0.608	0.334333	0.63	0.8	0.465667	0.0693333	0.385333	0.185333	1
TraesCS4A02G267000	46.618	43.1807	45.1637	37.268	40.2673	45.0833	42.712	43.7947	6
TraesCS4A02G267100	10.1357	10.4253	10.9193	8.138	9.22433	7.99167	8.95533	9.20333	3
TraesCS4A02G267300	21.863	24.3753	19.0703	23.7367	26.625	22.711	22.65	26.472	9
TraesCS4A02G267400	3.89	2.89667	5.047	3.96667	3.40467	2.49733	4.14267	3.45333	4
TraesCS4A02G267500	40.1623	42.3173	40.3693	30.679	38.856	40.786	46.3413	33.994	5
TraesCS4A02G267600	1.12867	1.74433	2.16267	1.60167	1.13533	1.51367	1.526	1.521	4
TraesCS4A02G267700	36.456	36.6983	21.2853	30.0313	38.963	38.8	39.6203	49.7107	7
TraesCS4A02G267800	10.8747	10.2607	13.8743	11.1917	11.193	11.0873	10.2643	10.8227	4
TraesCS4A02G267900	5.839	6.77	5.79733	7.69233	6.02967	6.176	7.15633	9.68633	9
TraesCS4A02G268000	7.57933	7.89733	4.96333	7.094	9.79633	7.702	9.79133	10.1397	7
TraesCS4A02G268100	17.536	19.4753	19.3327	18.4073	19.277	19.982	20.711	18.58	5
TraesCS4A02G268200	5.027	5.132	5.543	6.131	6.089	6.56533	6.621	5.70367	5
TraesCS4A02G268300	9.76667	10.3447	10.504	8.66667	9.65633	10.6557	9.76867	9.936	6
TraesCS4A02G268500	0.149667	0.0916667	0.270333	0.298333	1.92767	4.50733	3.503	4.114	7
TraesCS4A02G268600	10.802	11.9877	11.515	9.921	11.9493	11.4193	12.161	10.868	5
TraesCS4A02G268700	285.118	315.355	231.027	290.4	328.119	284.011	270.39	405.754	9
TraesCS4A02G268800	1.10733	1.12067	2.34367	2.20033	1.738	0.848333	0.789	1.248	4
TraesCS4A02G268900	4.505	5.492	4.50667	2.68733	6.81967	5.11967	5.82467	4.81433	7
TraesCS4A02G269200	9.14633	10.7977	12.4703	11.612	8.91867	7.34033	7.46267	13.64	2
TraesCS4A02G269300	0.0763333	0.535667	0.976	0.233	0.056	0	0	0.0536667	4
TraesCS4A02G269400	36.1397	54.616	47.934	66.3893	36.49	21.8117	26.096	41.7627	1
TraesCS4A02G269500	38.6637	34.4763	24.9887	32.913	32.169	38.6997	38.6837	46.918	7
TraesCS4A02G269600	18.354	19.5697	14.0587	19.213	18.1387	16.0423	17.695	13.901	10
TraesCS4A02G269800	2.504	3.179	2.756	2.586	2.99267	2.96933	3.504	2.078	5
TraesCS4A02G269900	8.45733	12.344	12.0073	11.1693	12.4827	9.73767	11.4233	12.8863	2
TraesCS4A02G270000	7.77833	8.38533	8.268	8.52833	8.94633	8.41333	8.00133	7.49333	8
TraesCS4A02G270100	2.02967	1.57833	1.84667	1.916	1.92233	2.24333	2.184	1.92267	6
TraesCS4A02G270200	21.563	27.2897	28.5747	25.553	28.3557	23.5047	27.0203	26.7693	2
TraesCS4A02G270500	1.486	1.36867	1.33833	1.76	2.09	1.61367	1.343	1.25767	8
TraesCS4A02G270600	0.526	1.018	0.759667	1.347	0.869667	1.23267	1.22167	1.326	9
TraesCS4A02G270700	19.2027	15.8083	15.1453	13.393	16.9257	20.0197	20.99	19.267	7
TraesCS4A02G270800	48.9847	55.5683	54.9183	58.5827	58.726	40.919	32.4787	44.013	3
TraesCS4A02G270900	8.74667	11.4757	13.9147	11.2227	12.5947	9.23733	10.6327	13.2997	2
TraesCS4A02G271000	46.776	42.0007	39.7403	64.8857	45.0993	68.3293	63.5257	68.4523	7
TraesCS4A02G271100	2.05233	1.97933	2.253	2.13933	2.40967	2.32867	2.66867	3.44933	9
TraesCS4A02G271200	5.939	6.758	7.33533	5.77033	5.20867	7.60667	7.947	6.05233	5
TraesCS4A02G271300	1.22033	0.700333	0.418333	0.933667	0.496333	1.023	1.05833	0.662	6
TraesCS4A02G271400	13.3337	12.5077	12.1127	10.6147	11.08	12.3323	14.2173	13.3163	5
TraesCS4A02G271500	3.224	3.838	2.149	2.83233	2.81633	3.14867	2.41733	10.0713	9
TraesCS4A02G271600	15.8687	14.2157	13.244	15.845	17.106	15.032	16.313	17.515	9
TraesCS4A02G271700	8.085	6.147	6.608	7.259	6.85467	6.388	5.804	9.01967	9
TraesCS4A02G271800	4.63767	4.50033	4.063	3.85233	5.46267	4.856	5.24467	6.242	7
TraesCS4A02G271900	10.7307	10.0127	12.0503	10.7427	11.5123	10.4723	13.3913	12.1553	5
TraesCS4A02G272000	0.405333	0.810333	0.353	0.492667	1.344	0.772333	1.25433	1.33967	7
TraesCS4A02G272100	9.93233	10.729	10.0467	9.77833	15.3157	14.9723	12.8877	14.8183	7
TraesCS4A02G272200	5.13333	5.14633	5.21733	6.314	4.746	4.03667	3.45667	3.98433	1
TraesCS4A02G272500	6.12933	5.31567	6.23567	6.51767	8.763	7.01467	5.83833	5.758	8
TraesCS4A02G272600	0.249667	0.577667	0.724	0.497667	0.382	0.277	0.558667	0.715333	2
TraesCS4A02G272700	105.33	119.765	88.5433	95.7097	89.4613	86.7063	102.791	92.9633	3
TraesCS4A02G272800	32.073	30.8017	26.5603	23.1397	30.7893	31.9253	34.6703	31.8673	7
TraesCS4A02G272900	105.139	99.3543	60.9743	95.975	139.372	165.939	185.996	99.0513	5
TraesCS4A02G273100	52.7423	53.7237	50.5637	42.1747	53.9473	47.4083	52.853	56.795	9
TraesCS4A02G273200	6.02467	5.94333	8.87267	6.12867	6.24233	5.116	6.01867	5.808	4
TraesCS4A02G273300	0.773667	0.591333	0.872333	0.916333	0.827	1.19433	0.836333	0.883333	6
TraesCS4A02G273600	26.5713	25.4477	28.1023	26.4357	28.251	29.81	32.306	29.6447	5
TraesCS4A02G274200	3.89033	3.931	4.825	4.32667	4.30867	5.958	6.24467	4.9	5
TraesCS4A02G274300	12.7593	13.4727	13.6433	11.4367	11.6803	13.069	13.9597	9.91	6
TraesCS4A02G274600	7.39067	8.009	8.873	10.691	9.848	10.388	12.3797	17.2393	9
TraesCS4A02G274700	12.4567	11.8847	8.894	8.87633	10.8723	12.1977	17.3	10.9847	5
TraesCS4A02G274900	0.558333	0.652	0.534667	0.709667	0.731	0.196667	0.19	0.636	2
TraesCS4A02G275000	3.83833	5.85967	3.822	8.23033	10.0553	7.624	4.447	4.602	8
TraesCS4A02G275100	0.802	0.896667	0.889	0.979667	0.62	0.942333	1.20533	1.048	5
TraesCS4A02G275200	0.523333	0.638667	0.693667	0.703667	1.406	1.319	3.18367	1.095	5
TraesCS4A02G275300	0.517	0.107667	0.71	0.567667	2.60567	5.23967	10.6813	0.318667	5
TraesCS4A02G275500	5.18967	6.22533	6.57633	5.68933	4.97667	5.706	5.262	5.13067	4
TraesCS4A02G275600	6.83133	6.5	8.43867	7.16967	5.668	10.4003	10.5407	3.57867	6
TraesCS4A02G275700	0.782667	0.466667	1.08067	1.58633	1.03067	1.227	1.17033	0.650667	1
TraesCS4A02G275900	32.928	28.1873	27.2063	35.1283	35.0273	36.49	31.6847	35.407	7
TraesCS4A02G276200	24.1283	28.0213	27.0357	30.381	28.2053	32.254	28.6373	28.7977	7
TraesCS4A02G276300	4.11633	3.40333	4.37267	3.261	4.77433	4.18867	4.53067	5.78733	9
TraesCS4A02G276400	75.267	98.1017	98.4903	72.3163	88.2893	84.1887	95.167	80.31	4
TraesCS4A02G276500	7.34967	8.52067	9.012	9.98633	6.43667	5.75233	6.623	14.1883	2
TraesCS4A02G276600	17.1097	18.1767	16.3907	17.3707	18.111	13.617	16.1157	18.339	2
TraesCS4A02G276700	10.1043	12.7207	11.1407	11.733	9.16867	7.62333	8.37767	11.789	2
TraesCS4A02G276800	10.6537	10.389	7.34233	7.59667	7.94433	10.2807	11.025	7.49567	6
TraesCS4A02G276900	8.83233	9.08967	9.18567	7.69233	7.10533	6.61633	7.33733	5.013	3
TraesCS4A02G277000	0.528333	0.124	0.231667	0	0.0646667	0.292333	0.0603333	0.0703333	10
TraesCS4A02G277100	2.743	4.00567	3.56	3.52433	4.021	2.566	3.85833	3.80533	2
TraesCS4A02G277200	50.989	56.01	50.3863	26.2947	18.6833	3.38833	7.03667	4.2	3
TraesCS4A02G277300	2.42333	1.37567	0.893333	0.507667	0.567	0.295	0.266	0.456333	10
TraesCS4A02G277400	18.9537	16.538	10.717	8.897	28.0047	14.6733	19.318	9.09233	8
TraesCS4A02G277500	2.21133	2.43167	1.70333	2.37367	2.32633	1.727	2.83267	2.20233	5
TraesCS4A02G277600	4.065	4.97433	5.15833	4.48967	4.60367	3.79533	4.54867	5.20233	2
TraesCS4A02G277700	102.234	123.6	106.306	90.4347	101.824	93.3937	105.805	112.629	2
TraesCS4A02G277800	0.740333	0.609667	0.847667	0.723667	1.046	0.967667	0.607667	0.539667	8
TraesCS4A02G278000	0	0.187333	1.058	0.909667	0.387667	0.184	0.383333	0.402667	4
TraesCS4A02G278300	21.853	20.56	22.3257	18.8123	19.614	23.601	22.662	21.731	6
TraesCS4A02G278500	0.640333	0.927	1.07433	1.26667	0.885	0.700667	1.295	1.31367	2
TraesCS4A02G278600	1.84167	1.84133	1.40067	2.27867	2.16433	3.25133	2.837	2.14267	7
TraesCS4A02G278700	5.28167	6.969	7.74733	6.54867	4.682	3.43867	4.52267	4.021	3
TraesCS4A02G279100	0.153333	0.111333	0.254667	0.787333	0	0	0	0	1
TraesCS4A02G279500	3.87233	3.512	2.89833	4.272	3.91233	3.56967	2.633	3.281	1
TraesCS4A02G279600	1.82267	2.071	2.78367	2.27833	2.17033	1.95867	2.985	2.09533	5
TraesCS4A02G279800	10.6013	9.26767	8.125	8.796	9.84167	11.662	11.5063	7.997	6
TraesCS4A02G280000	4.48633	4.524	4.727	5.15667	4.88133	5.956	5.187	6.601	9
TraesCS4A02G280400	23.1297	31.6523	36.369	33.0837	22.5937	21.904	27.671	27.03	4
TraesCS4A02G280600	35.65	32.703	24.9087	27.6017	36.8213	39.9487	39.802	29.204	7
TraesCS4A02G280700	0.469	0.948333	0.636667	0.64	0.287667	0.536333	0.440333	0.365	3
TraesCS4A02G280800	5.44367	3.77433	3.12567	3.40333	3.03167	4.447	3.85267	4.48433	10
TraesCS4A02G280900	0.209667	0	0.155667	0.904	0.051	0	0.0543333	0	1
TraesCS4A02G281000	5.01167	4.82067	3.04367	2.88667	2.76133	4.513	5.23	3.683	6
TraesCS4A02G281200	9.415	10.1213	10.5647	8.399	8.175	8.77667	8.82933	9.137	4
TraesCS4A02G281400	0.466333	0.591	0.552	0.470667	0.535333	0.207667	0.333333	0.275667	3
TraesCS4A02G281500	51.068	67.564	71.749	64.3067	65.695	57.5043	64.233	58.2797	4
TraesCS4A02G281700	6.49033	6.812	6.192	5.14533	7.22967	7.898	7.759	8.09067	7
TraesCS4A02G282400	8.25933	8.044	5.74633	6.357	7.65167	7.95233	7.76033	7.059	7
TraesCS4A02G282500	6.61467	7.43633	7.00233	6.75233	7.992	6.38933	6.597	5.565	8
TraesCS4A02G282700	45.635	35.7287	28.2633	30.5417	37.755	44.1047	39.8183	39.3907	7
TraesCS4A02G282800	11.7953	10.3977	12.5707	9.913	11.4877	11.021	12.9733	9.06233	5
TraesCS4A02G282900	10.8967	8.14	8.746	8.448	5.18867	5.858	5.71367	6.62967	10
TraesCS4A02G283000	10.5807	10.6423	12.1373	11.001	10.6897	10.8047	9.17167	12.3523	2
TraesCS4A02G283200	13.764	11.5543	14.0233	11.33	9.21467	10.4103	12.1317	9.59067	4
TraesCS4A02G283500	29.4193	35.671	35.616	41.9343	39.5363	35.3687	42.7407	45.841	9
TraesCS4A02G283600	2.942	2.442	3.59467	4.44867	3.26967	2.582	3.11667	1.30067	1
TraesCS4A02G283700	14.1877	13.8293	11.6937	9.70067	11.547	13.701	14.337	13.7183	7
TraesCS4A02G283900	9.71867	9.22867	8.89067	13.9303	9.45333	4.87633	5.27233	7.527	1
TraesCS4A02G284000	10.2257	8.81667	8.19733	7.636	12.3513	11.8387	12.277	11.1633	7
TraesCS4A02G284100	69.7877	63.326	44.493	56.9443	59.191	66.0353	59.874	59.981	7
TraesCS4A02G284200	16.6533	15.929	18.7137	14.714	16.443	20.0243	19.349	15.7537	6
TraesCS4A02G284400	11.593	15.8527	7.65567	12.878	18.2873	13.8813	41.9787	51.009	9
TraesCS4A02G284500	1.49167	2.00567	1.93033	1.80033	1.52733	2.05733	1.64833	1.44133	4
TraesCS4A02G284600	8.42533	6.46633	4.669	4.943	5.936	6.65367	6.858	7.956	7
TraesCS4A02G285700	27.9937	28.4953	20.061	34.0033	17.2713	17.2213	13.7057	18.6363	10
TraesCS4A02G285800	2.70833	2.667	3.28467	3.02833	2.96833	2.891	2.817	2.317	4
TraesCS4A02G285900	5.333	6.314	6.127	4.99267	5.64767	5.02267	5.05533	7.40533	2
TraesCS4A02G286000	6.33933	4.98033	4.823	3.96833	3.57933	4.833	4.565	3.84733	10
TraesCS4A02G286100	2.30967	1.79	1.47133	1.715	1.763	1.29333	1.962	1.365	10
TraesCS4A02G286400	2.246	2.85767	3.605	3.02033	2.216	0.674333	1.77067	2.133	3
TraesCS4A02G286500	0.733	0.601333	0.646333	0.601333	0.637	0.434333	0.872667	1.30167	9
TraesCS4A02G286600	0.866667	0.999333	0.646333	0.665	0.716	0.758	0.905333	1.26667	9
TraesCS4A02G286700	8.097	8.691	6.177	5.98867	10.936	8.811	14.5853	8.571	5
TraesCS4A02G287200	1.45367	0.762333	0.519	0.293	0.093	0.167667	0.155333	0.0573333	10
TraesCS4A02G288000	0.130333	0.392667	0.751	0.621	0.0523333	0	0	0	4
TraesCS4A02G288500	65.5497	61.1633	55.999	52.2933	67.2317	78.247	73.8113	66.1203	7
TraesCS4A02G288600	11.7863	12.53	12.1197	9.95133	13.995	11.7207	12.3957	12.298	8
TraesCS4A02G288800	19.115	21.569	15.8063	18.8297	13.7013	15.8443	17.755	15.3127	3
TraesCS4A02G289200	10.6397	10.6123	12.4213	10.2217	11.0403	11.3787	11.1843	10.109	4
TraesCS4A02G289300	22.2443	16.1157	16.8387	15.1723	18.7033	21.4517	23.6527	15.325	6
TraesCS4A02G289400	4.06433	3.66533	3.35467	3.36333	2.871	1.687	2.12233	2.045	3
TraesCS4A02G289500	5.95867	4.27967	4.735	4.394	2.02433	1.00467	1.22367	5.742	2
TraesCS4A02G289600	6.66767	7.20367	8.26267	6.50333	6.60233	6.24267	9.21767	6.323	5
TraesCS4A02G289700	3.559	1.97167	2.317	2.84433	3.96	5.53367	7.932	9.61433	7
TraesCS4A02G289900	2.358	2.77333	3.01733	4.46533	4.293	2.771	4.15867	6.23367	9
TraesCS4A02G290000	2.541	3.43367	3.72033	3.252	3.199	2.24	3.92133	5.48067	9
TraesCS4A02G290100	9.698	10.7927	8.33833	8.57667	9.98967	7.53567	9.70767	20.5613	9
TraesCS4A02G290200	41.1873	43.1893	29.015	29.6043	43.4147	30.8803	50.059	89.256	9
TraesCS4A02G290300	4.94667	4.12267	5.284	5.20367	4.66233	4.96633	5.572	4.537	5
TraesCS4A02G290400	19.781	34.814	22.2777	14.1987	17.2657	10.0913	8.72733	10.7337	3
TraesCS4A02G290500	0.0776667	0.484667	0.207333	0.267333	0.857333	0.377667	0.136	0.263	8
TraesCS4A02G290600	13.535	15.2967	13.6457	19.432	24.337	15.213	11.4333	10.9313	8
TraesCS4A02G290900	8.742	9.54367	7.85033	14.395	5.40133	4.684	4.60367	8.37967	1
TraesCS4A02G291000	1.69567	2.094	2.574	3.908	1.37567	1.52333	2.02	4.541	2
TraesCS4A02G291300	2.97367	1.37933	1.30567	1.314	0.998667	1.92633	2.291	2.268	10
TraesCS4A02G291500	31.4983	31.924	31.4417	25.805	25.919	27.8593	30.6013	29.6063	3
TraesCS4A02G291600	12.04	18.9477	18.3903	11.1927	10.3033	9.69067	10.7147	8.632	3
TraesCS4A02G291700	3.96267	4.254	3.89367	3.80467	3.71	3.69967	3.857	2.58133	3
TraesCS4A02G291800	0.126667	0	0.129667	0.776333	0.879667	0.594333	0.942333	0.812	5
TraesCS4A02G292400	3.20533	2.77967	5.91467	3.88367	5.02167	3.964	5.98567	10.798	9
TraesCS4A02G292600	17.6497	16.4937	10.7247	13.5777	19.5473	18.5763	16.137	29.7557	9
TraesCS4A02G292700	2.58467	1.191	0.898333	1.54233	0.705667	1.958	1.63633	0.355	6
TraesCS4A02G292800	1.66333	0.243333	0.156	0.395667	0.184667	0.116333	0.026	0.0273333	10
TraesCS4A02G293000	865.343	1114.2	848.723	777.679	811.016	933.226	1009.21	794.929	5
TraesCS4A02G293100	8.68767	6.18367	6.33533	7.46067	5.481	6.139	5.76033	6.129	10
TraesCS4A02G293200	1.32167	1.088	0.659667	0.850667	0.951333	1.38433	1.265	1.59367	7
TraesCS4A02G293400	2.951	2.27233	2.13667	2.98833	2.56967	3.13433	2.68233	2.54333	6
TraesCS4A02G293500	1.70133	1.64633	1.166	1.64133	3.016	3.66833	3.51467	5.155	7
TraesCS4A02G293600	0.926667	1.53067	1.78333	2.04433	1.88933	1.29367	1.51867	2.49267	2
TraesCS4A02G293800	21.5137	24.1133	20.4207	23.029	24.6227	22.172	24.7503	29.014	9
TraesCS4A02G293900	67.6653	56.601	57.2607	87.5057	52.3063	64.274	56.889	100.691	9
TraesCS4A02G294000	18.4727	19.4453	16.9593	18.2303	20.0247	19.4047	20.0073	21.6013	7
TraesCS4A02G294100	50.266	51.766	52.9997	42.7767	53.3327	53.917	54.5157	56.5513	7
TraesCS4A02G294400	11.063	9.25867	8.73067	10.3607	18.1107	10.097	9.13633	6.61633	8
TraesCS4A02G294500	13.6007	12.0813	14.5403	13.6037	13.0193	12.8183	14.5003	13.818	4
TraesCS4A02G294600	5.915	6.34033	5.14633	6.29067	6.27333	7.41733	8.24167	7.14167	7
TraesCS4A02G294700	8.68067	7.28367	9.655	9.45167	8.77433	10.0633	15.9217	21.2357	9
TraesCS4A02G294800	12.0017	12.592	12.434	11.1347	12.821	12.166	14.687	15.1637	9
TraesCS4A02G294900	9.51367	8.60067	8.977	8.434	9.688	10.8497	10.324	10.1857	7
TraesCS4A02G295000	14.711	15.9467	14.7993	13.8857	15.963	16.1527	16.4227	17.1977	7
TraesCS4A02G295100	0.533	0.316333	0.062	0.371333	0	0.406	0.373333	0.064	10
TraesCS4A02G295300	17.5043	12.2943	12.4607	13.846	10.6957	20.18	19.122	9.163	6
TraesCS4A02G295700	20.983	19.2127	16.5283	17.3453	18.129	18.889	18.937	19.7787	7
TraesCS4A02G296200	12.54	11.992	13.6263	12.4837	11.4737	16.0053	13.8383	14.0243	6
TraesCS4A02G296500	1.829	1.50567	0.564667	0.987	0.737667	1.05633	1.70933	1.638	7
TraesCS4A02G296600	0.0366667	0.04	0.771	0.0956667	0.0203333	0.079	0.0806667	0.064	4
TraesCS4A02G296700	4.13867	5.68	1.967	4.17967	3.687	2.83967	4.87533	5.87933	9
TraesCS4A02G297100	0.344333	0.363667	0.0423333	0.177	0.218333	0.166333	0.400333	3.54633	9
TraesCS4A02G297200	3.324	1.76333	2.603	3.21967	1.37067	2.55667	2.20533	10.2543	9
TraesCS4A02G297300	10.5083	11.7733	10.979	10.371	10.141	9.617	13.1543	8.04333	5
TraesCS4A02G297400	10.459	8.74267	6.42833	7.41767	9.76767	8.97167	8.81667	11.0853	7
TraesCS4A02G297500	4.504	3.21967	2.99467	3.92833	2.37367	1.532	1.10833	1.195	10
TraesCS4A02G297600	14.393	18.3393	16.6873	20.5097	19.7617	16.5037	19.587	23.2793	9
TraesCS4A02G297700	19.8493	23.759	28.627	24.542	27.007	18.543	21.7353	16.6013	4
TraesCS4A02G297800	6.36933	15.0443	9.76933	9.51267	9.305	4.05567	7.83967	3.24433	3
TraesCS4A02G297900	7.70567	5.497	3.77933	4.04567	8.518	10.1123	10.4887	4.29033	6
TraesCS4A02G298000	1.17	0.535	0.409	0.62	1.14933	1.734	1.6	2.027	7
TraesCS4A02G298100	5.75867	6.847	6.23667	4.791	7.52933	5.53333	5.54233	4.657	8
TraesCS4A02G298400	1.95633	1.374	0.869667	2.86333	1.138	1.98633	1.77	2.616	9
TraesCS4A02G298500	10.3573	10.9623	11.326	9.83033	8.63267	7.90867	8.028	11.1607	2
TraesCS4A02G298600	1.354	0.875	0.449667	2.17067	1.14533	1.184	0.756	1.83433	1
TraesCS4A02G298700	61.1023	71.654	59.6773	58.8763	52.385	48.0913	45.173	73.2267	2
TraesCS4A02G299100	1369.28	1292.32	998.511	856.276	797.615	408.177	346.445	345.183	3
TraesCS4A02G299200	8.54633	6.98	6.606	7.30333	9.444	10.282	11.5927	14.436	7
TraesCS4A02G299300	4.66533	4.02533	3.72467	4.45733	4.01433	5.317	5.06667	3.632	6
TraesCS4A02G299400	1.45867	0.895667	1.17533	0.949667	1.94167	1.666	0.907	0.946	8
TraesCS4A02G299700	24.3103	23.209	21.332	21.288	24.1057	25.6773	28.5683	30.9613	7
TraesCS4A02G299800	2.37367	2.26733	2.71767	2.22467	3.12533	2.543	2.86267	2.92633	7
TraesCS4A02G300300	27.776	27.722	26.243	23.256	28.827	32.037	33.036	29.7847	7
TraesCS4A02G300400	7.93867	8.44333	3.79967	6.966	8.219	10.058	7.33267	9.57767	7
TraesCS4A02G301600	1.70133	0.24	0.115667	0.354333	0.204667	0.0246667	0	0	10
TraesCS4A02G301900	12.1897	11.816	12.7443	12.2657	14.3913	15.0473	15.9963	13.925	5
TraesCS4A02G302000	13.8977	13.0737	12.7537	11.701	14.2863	14.7417	15.5743	12.5873	5
TraesCS4A02G302100	0.82	0.912	0.477	0.640333	0.469	0.538	0.581667	0.542667	10
TraesCS4A02G303300	64.2973	57.928	39.8547	43.801	60.615	62.7417	68.8673	60.0977	7
TraesCS4A02G303400	4.75733	6.18967	5.79667	5.14733	4.46433	2.914	3.17433	4.675	3
TraesCS4A02G303500	94.2107	71.882	66.3123	75.355	80.4853	108.168	116.218	90.4353	7
TraesCS4A02G304300	0.393333	0.225333	0.631	0.804333	0.862333	0.369333	0.244333	0.408333	8
TraesCS4A02G304400	22.614	26.142	21.721	31.1623	20.8133	10.427	11.008	27.3923	2
TraesCS4A02G304500	11.4423	11.9713	11.3483	10.673	11.9733	13.2467	13.7023	12.758	7
TraesCS4A02G304600	1.84933	1.74233	2.41033	1.409	0.929	0.664333	0.889667	0.438	3
TraesCS4A02G305300	68.2647	83.3887	72.1563	76.1343	72.5937	78.1303	85.9483	83.2813	5
TraesCS4A02G305400	27.1097	29.3423	24.083	28.725	32.9507	29.7627	27.5557	30.7363	8
TraesCS4A02G306300	1.351	1.327	1.67	1.603	1.19433	1.09133	1.14067	1.261	4
TraesCS4A02G306400	9.501	10.4947	11.61	14.961	8.22167	8.27933	8.00933	16.101	2
TraesCS4A02G306500	240.541	278.662	227.948	292.985	262.759	272.923	275.573	326.543	9
TraesCS4A02G307100	512.368	562.057	495.69	510.9	537.706	513.405	578.816	504.632	5
TraesCS4A02G307300	44.3303	55.301	40.0157	40.736	51.6977	46.574	52.0863	51.5343	7
TraesCS4A02G307800	2.09433	1.735	1.16567	2.123	1.947	1.81433	2.10067	1.23467	6
TraesCS4A02G307900	5.31367	5.56367	7.279	7.09367	5.20967	5.09767	5.59867	4.43233	4
TraesCS4A02G308100	0.491333	0.296	0.607333	0.964667	0.583333	2.03667	1.08067	0.469667	6
TraesCS4A02G308400	2.78733	2.255	2.12067	2.34367	1.51467	2.03233	2.489	2.30833	10
TraesCS4A02G309500	21.1057	13.182	21.4353	15.795	10.6467	12.1097	12.0407	12.706	10
TraesCS4A02G309600	21.184	17.796	25.0253	22.366	14.305	17.119	15.719	17.039	4
TraesCS4A02G309800	6.21267	3.988	3.37367	5.474	2.36933	7.028	3.342	1.272	6
TraesCS4A02G310600	0.51	0.445	0.362667	0.336667	0.881667	0.472333	0.433333	0.756	7
TraesCS4A02G310700	28.4247	23.1927	20.2147	21.408	24.3127	26.3007	30.3957	24.0563	5
TraesCS4A02G311000	0.335667	0.950333	0.714	1.15833	0.835	0.427333	0.524667	1.723	2
TraesCS4A02G311100	8.997	8.40967	8.33433	7.43667	8.20467	10.1147	11.4447	8.158	5
TraesCS4A02G311200	5.40567	6.216	5.93	5.30133	5.91533	5.78967	5.98567	7.598	9
TraesCS4A02G311300	2.82367	3.192	4.391	4.53233	2.63567	0.860333	1.54767	2.35567	3
TraesCS4A02G311400	2.694	2.81933	2.938	2.79233	2.74	3.12833	3.62167	3.42333	5
TraesCS4A02G311700	1.97567	0.706	0.925333	1.10233	0.878333	1.098	2.165	1.47667	5
TraesCS4A02G312200	1.70467	1.49533	1.67467	2.71533	0.984	1.12033	1.73167	0.768333	1
TraesCS4A02G312300	0.609	0.271667	0.130667	0.838333	0.393667	0.152	0.162667	0.587333	1
TraesCS4A02G312600	15.9837	24.537	23.2033	33.8463	19.6993	16.3187	17.461	35.2327	2
TraesCS4A02G312700	2.741	3.83567	0.773333	1.104	0.0603333	0.0593333	0.0283333	0.0326667	3
TraesCS4A02G313200	2.29533	2.263	1.99533	2.594	0.941667	1.528	1.18467	0.614	3
TraesCS4A02G313600	3.885	0.934	2.133	1.99267	1.14133	6.14767	8.06633	2.29867	5
TraesCS4A02G313700	3.279	1.868	1.457	1.05833	2.52767	3.391	4.40467	2.42367	5
TraesCS4A02G314400	10.847	11.9003	12.3107	14.6357	16.1717	12.6457	10.6687	13.0853	8
TraesCS4A02G315200	3.36667	5.74	4.499	3.43867	3.374	1.802	1.93333	1.071	3
TraesCS4A02G315300	9.762	10.396	9.94	13.211	11.471	11.1867	13.8813	17.8453	9
TraesCS4A02G315500	66.613	73.8293	57.2683	61.4663	85.5783	82.841	83.8153	85.5053	7
TraesCS4A02G315600	5.73567	5.14367	5.30267	5.133	5.56367	5.349	6.163	4.947	5
TraesCS4A02G315700	1.373	1.249	1.26333	1.10933	1.47233	1.97967	1.80567	1.44533	7
TraesCS4A02G315800	11.5007	12.516	13.7073	10.9403	11.133	13.4157	11.591	11.8473	4
TraesCS4A02G315900	3.079	3.01433	3.957	2.69933	2.74167	2.91033	2.53467	3.554	2
TraesCS4A02G316200	1.603	2.408	2.261	2.70233	3.30333	1.449	2.009	12.132	9
TraesCS4A02G316300	21.5053	26.2287	26.4427	30.2823	27.4923	23.2517	25.907	29.3723	2
TraesCS4A02G316400	1.70433	0.899667	0.593333	1.33433	0.285333	0.394333	0.188333	0.133333	10
TraesCS4A02G316600	0.761333	0.569667	0.786333	0.112	0.403333	1.94833	1.247	1.27867	7
TraesCS4A02G316700	0.221667	0.11	0.279333	0.285333	0.071	0.170333	0.091	0.532	9
TraesCS4A02G316800	17.579	18.407	16.5737	14.9007	19.3853	17.8207	21.6197	16.6387	5
TraesCS4A02G316900	36.974	29.9633	28.9947	30.8143	27.7113	36.2987	38.1573	31.5063	6
TraesCS4A02G317100	1.63433	0.791	1.30067	2.00633	1.19967	2.15233	1.23833	1.362	6
TraesCS4A02G317200	4.67733	1.80767	1.453	2.67867	3.877	5.527	3.078	2.96733	6
TraesCS4A02G317300	0.645667	0.301333	0.438	1.06567	0.369667	0.336667	0.595333	0.726667	1
TraesCS4A02G317400	1.834	0.923	1.20067	1.80467	3.61267	5.27267	5.70833	37.6993	9
TraesCS4A02G317800	26.529	30.115	28.6597	29.078	30.7877	28.3957	26.646	38.213	9
TraesCS4A02G318000	0.315	0.239667	0.448667	0.321333	0.184667	0.504333	0.278333	0.194667	6
TraesCS4A02G318200	19.6977	15.5803	12.9433	16.9653	15.1373	25.3037	25.1597	13.5883	6
TraesCS4A02G318800	23.7377	17.2513	15.921	26.577	18.0057	14.7623	11.721	12.4277	1
TraesCS4A02G318900	3.174	4.37667	3.11467	4.257	4.72667	3.22467	3.22967	3.34133	8
TraesCS4A02G319000	2.95	2.54733	3.06933	2.854	4.94333	3.96167	2.58467	4.91	9
TraesCS4A02G319100	0.414333	0.307	0.168333	0.222667	0.202667	0.465	0.450667	0.521333	7
TraesCS4A02G319300	4.741	3.44167	4.115	4.33	4.62033	7.02767	6.017	4.331	6
TraesCS4A02G319400	0.206	0.0746667	0.121333	0.128333	0.36	0.541333	0.412667	0.593	7
TraesCS4A02G319500	2.926	2.84867	2.42033	2.476	2.708	2.39567	2.297	2.21733	10
TraesCS4A02G319800	19.6663	19.481	18.8477	16.6113	21.99	20.2083	20.9273	20.5847	7
TraesCS4A02G320000	22.514	22.0913	18.435	19.97	24.1243	26.09	24.8343	27.4677	7
TraesCS4A02G320100	7.541	6.49167	4.63433	7.62133	8.52067	7.13	6.74433	6.48833	8
TraesCS4A02G320200	9.774	12.565	6.359	8.58233	9.05633	11.5907	14.5517	5.09933	5
TraesCS4A02G320500	10.275	10.9707	7.116	9.49433	15.8197	9.675	12.4923	15.096	7
TraesCS4A02G320700	1.217	1.49533	1.31333	1.94533	1.40567	1.98367	0.942667	1.14	1
TraesCS4A02G320800	1.892	1.65533	2.03	2.32467	1.88167	2.11367	1.41267	0.835333	1
TraesCS4A02G321000	0.349333	0.207	0.775	1.47533	0.293	0.042	0	0.0826667	1
TraesCS4A02G321300	36.4997	84.065	85.3853	63.5973	70.6057	31.5397	39.103	80.4313	2
TraesCS4A02G321400	2.47433	1.56733	2.047	2.31467	2.29567	2.50333	2.33167	2.195	6
TraesCS4A02G321500	142.235	178.928	124.067	56.5693	24.0707	13.5487	11.998	2.30633	3
TraesCS4A02G321600	7.75467	8.035	4.94033	4.18933	7.72333	7.56367	7.249	11.9907	9
TraesCS4A02G322100	1.01667	0.904	1.128	0.677	1.27367	0.601667	1.24067	1.09467	5
TraesCS4A02G322300	9.31767	9.37533	12.17	9.896	9.12667	8.62033	11.0767	7.502	4
TraesCS4A02G322400	18.4447	18.6297	20.5123	21.9683	24.6813	24.3613	31.1917	23.4097	5
TraesCS4A02G322500	14.8617	20.4907	19.7567	25.549	18.2503	14.1127	18.8733	23.4767	2
TraesCS4A02G322600	7.06167	7.67533	9.581	8.09267	8.748	8.04067	8.35233	7.42333	4
TraesCS4A02G322700	2.101	2.04667	2.32967	2.546	1.733	1.781	1.78233	1.50833	1
TraesCS4A02G322900	2.082	2.14733	2.751	2.35767	1.51933	1.723	1.74233	1.988	4
TraesCS4A02G323000	5.68833	6.14167	7.26967	5.99867	4.509	5.31767	5.403	4.51233	4
TraesCS4A02G323200	1.38333	0.846	1.727	1.42067	0.851	1.08467	0.897	0.805	4
TraesCS4A02G323300	1.77233	1.27867	1.80867	1.71367	1.18267	0.931333	1.226	1.043	10
TraesCS4A02G323500	0.458667	0.375667	0.461667	0.780333	1.03167	0.489	0.458	0.220667	8
TraesCS4A02G323700	31.5273	35.653	32.4993	37.1837	38.719	25.7067	25.023	41.2477	2
TraesCS4A02G323800	0.926	0.861667	0.361333	1.04133	0.82	0.741333	0.84	0.994333	9
TraesCS4A02G324000	17.6947	23.5097	18.687	22.542	23.7237	19.1727	20.9623	27.8017	9
TraesCS4A02G324400	25.3617	32.8457	31.4143	31.114	28.0087	24.5867	25.193	29.1067	2
TraesCS4A02G324500	4.924	5.02233	5.429	6.19333	5.375	6.044	6.84633	6.78667	9
TraesCS4A02G324600	2.258	3.05167	2.66167	3.027	2.91667	1.58133	2.78167	3.57067	2
TraesCS4A02G324700	1.616	1.43433	1.395	1.855	0.779667	1.34067	1.685	0.99	10
TraesCS4A02G324800	25.1087	26.6957	25.06	23.8823	27.3213	28.0257	31.1807	27.418	5
TraesCS4A02G325000	0.874	1.03267	0.957667	1.648	0.610333	1.78067	1.882	2.79567	9
TraesCS4A02G325300	0.67	1.13333	0.962333	0.985667	0.855	0.872667	0.843667	0.881	2
TraesCS4A02G325500	1.312	1.51667	1.275	1.24633	1.087	1.40467	1.39833	1.989	9
TraesCS4A02G325600	20.6743	27.6737	20.73	22.8273	23.6887	21.3077	20.9357	23.893	2
TraesCS4A02G325800	1.84067	2.15667	2.28233	2.765	0.668	0.461	0.578	1.22767	3
TraesCS4A02G326000	14.978	14.2193	11.104	14.537	15.5653	18.5213	16.3507	18.3497	7
TraesCS4A02G326100	17.891	19.6647	20.697	19.395	17.018	17.963	19.7053	19.6743	4
TraesCS4A02G326200	0.314333	0.905667	0.75	0.957333	0.632667	0.625667	0.839	0.785	2
TraesCS4A02G326300	3.42633	1.805	1.88667	3.01533	1.58333	1.237	1.769	1.54067	10
TraesCS4A02G326800	14.3887	15.751	14.847	12.4233	16.4777	15.8407	16.666	13.727	5
TraesCS4A02G327100	0.381	0.313333	0.479	0.976667	1.71833	1.33133	0.726333	0.247333	8
TraesCS4A02G327200	0.161	0.106667	0.294667	0.706333	1.136	0.694	0.292	0.0856667	8
TraesCS4A02G327300	0.964333	0.398	0.508	0.894333	0.482	0.457333	0.318667	0.0326667	10
TraesCS4A02G328200	3.61033	4.03	3.88867	3.21833	3.68533	3.398	4.13167	3.544	5
TraesCS4A02G328300	0.646333	0.625667	0.542333	0.887667	0.603333	0.532333	1.00333	0.932667	9
TraesCS4A02G328400	0.942667	0.941333	0.870333	1.16933	1.05	0.762333	0.636	1.05067	2
TraesCS4A02G328500	1.461	1.231	0.857	1.13867	1.42633	1.45867	1.23267	1.35367	7
TraesCS4A02G328600	5.017	6.22433	6.63433	9.139	9.60967	6.44833	7.69833	8.47433	8
TraesCS4A02G328700	5.97933	6.318	7.51633	5.832	5.365	5.52733	5.775	4.98233	4
TraesCS4A02G328900	6.41433	6.674	6.41	5.81133	8.69667	8.346	10.3933	9.07667	7
TraesCS4A02G329000	1.28167	1.631	1.933	2.03467	1.98333	2.038	2.04433	1.54867	5
TraesCS4A02G329100	3.36267	2.97833	3.78367	3.725	3.168	3.40367	3.54733	2.361	4
TraesCS4A02G329300	55.2343	60.948	60.3587	56.0033	55.4367	54.022	59.1303	59.8213	2
TraesCS4A02G329400	0.559	0.422333	0.339667	0.412333	0.393667	0.338333	0.290333	0.250333	10
TraesCS4A02G329500	0.433667	0.488667	0.434333	0.475333	0.694667	1.24833	1.792	0.647667	5
TraesCS4A02G329600	56.14	69.174	62.9217	57.5353	65.922	55.8027	61.8407	75.7793	9
TraesCS4A02G329800	4.798	2.987	3.38433	2.96333	1.26233	0.933	0.509667	0.380333	10
TraesCS4A02G330200	12.5437	10.9577	11.2683	11.4927	12.0863	13.873	14.1233	7.11367	6
TraesCS4A02G330300	4.90467	6.605	3.84233	4.653	8.16	5.48067	6.929	7.64433	7
TraesCS4A02G330400	27.8853	38.0603	30.3823	34.0827	42.4043	33.9153	38.575	47.662	9
TraesCS4A02G331000	10.6353	8.67867	8.171	9.612	9.74867	11.7073	9.095	11.11	7
TraesCS4A02G331600	54.73	62.3007	74.7013	59.9737	60.403	59.229	63.8337	44.0067	4
TraesCS4A02G331900	16.617	14.864	14.6	15.6117	13.7203	13.728	15.492	10.8897	10
TraesCS4A02G332000	0.330667	0.348333	0.447667	0.276333	0.75	0.306667	0.625333	0.500667	8
TraesCS4A02G332100	98.712	129.602	117.903	131.732	118.676	103.749	110.269	125.366	2
TraesCS4A02G332400	3.52133	2.626	3.12233	2.307	2.91033	2.777	3.74867	4.356	9
TraesCS4A02G332500	0.362667	0.261	0.615	0.997	0.184333	1.106	0.315	0.327333	1
TraesCS4A02G332600	9.55733	8.73733	9.78967	9.28333	7.84933	8.27667	9.24633	9.26433	4
TraesCS4A02G332700	1.24633	1.21267	0.802667	0.737333	0.337333	0.741333	0.748	1.036	10
TraesCS4A02G332800	1.09167	1.33367	1.84733	2.19767	1.517	1.677	1.678	2.14533	2
TraesCS4A02G332900	0.419667	0.471	0.530667	0.665	0.114667	0.218	0.365667	0.879333	2
TraesCS4A02G333000	0.977	0.665333	1.40567	1.82733	1.25967	1.149	1.08633	1.77867	2
TraesCS4A02G333400	16.5817	15.0983	9.062	12.3553	15.1637	17.8913	17.323	13.5067	7
TraesCS4A02G333700	0.794	0.458	0.682667	0.627667	0.446333	0.842333	1.071	0.406	6
TraesCS4A02G333800	12.1483	14.0683	10.5333	11.1397	8.057	7.016	7.65833	13.1627	2
TraesCS4A02G333900	12.3593	13.5587	15.0447	13.013	14.9217	14.308	16.73	14.7983	5
TraesCS4A02G334000	0	0	2.02833	0	0	0	0	0	4
TraesCS4A02G334400	8.13533	12.5253	10.3517	7.889	12.0207	7.667	9.91267	5.49933	3
TraesCS4A02G334700	22.8987	20.3227	20.3357	18.199	19.606	20.151	20.9233	23.511	9
TraesCS4A02G334800	14.5723	15.0063	13.216	14.907	12.6167	12.7647	15.0643	12.3767	10
TraesCS4A02G335200	1.40033	1.11267	1.21367	1.88933	1.539	1.439	1.548	0.981	1
TraesCS4A02G335300	23.31	18.9907	17.7757	18.469	19.74	20.194	18.9607	16.7683	10
TraesCS4A02G335400	10.792	10.9887	11.1637	10.1083	11.5643	8.884	9.50967	11.7973	2
TraesCS4A02G335700	0.164667	0.0796667	0.25	0.111667	0.048	0.0336667	0.128667	0.679	9
TraesCS4A02G335800	0.840667	0.632667	0.307667	0.579333	0.885667	1.079	2.38767	3.5	9
TraesCS4A02G335900	0.354333	0.248667	0.279	0.200667	0.351333	0.179	0.407	0.548	9
TraesCS4A02G336200	1.97367	1.808	2.09367	2.47567	2.20367	2.05667	1.41633	1.594	1
TraesCS4A02G336300	0.0146667	0	0.0296667	0.409	0.197	0.18	0.217	1.04833	9
TraesCS4A02G336400	0.242667	0.158333	0.311667	0.279333	0.393667	0.248667	0.57	0.105	5
TraesCS4A02G336500	3.70333	3.22667	6.08233	4.014	3.25833	3.31367	3.659	2.92533	4
TraesCS4A02G336600	2.069	1.37033	1.52867	1.58567	1.83233	2.55733	2.75067	1.19067	6
TraesCS4A02G336800	12.5297	15.132	13.22	11.628	12.0727	13.9613	18.403	14.614	5
TraesCS4A02G336900	4.07367	4.91833	5.756	5.36767	6.24033	5.85667	5.97	5.839	8
TraesCS4A02G337200	0.340333	0.16	0.154333	0.272333	0.0783333	0.591	0.239667	0.118333	6
TraesCS4A02G337800	25.604	31.332	31.4713	37.563	28.1927	26.8797	24.0493	32.3173	2
TraesCS4A02G337900	4.089	4.647	5.392	4.90933	2.762	3.725	5.473	4.193	4
TraesCS4A02G338400	1.48833	2.61967	1.52733	2.06467	1.91	1.852	1.58733	1.72	3
TraesCS4A02G338500	1.54133	2.15433	3.31367	1.771	1.62067	1.783	1.67433	1.05767	4
TraesCS4A02G339300	25.4453	27.9333	22.8227	25.46	27.969	26.9087	26.9343	32.236	9
TraesCS4A02G339500	9.87833	9.90833	8.024	6.85333	10.4613	9.53133	13.2477	8.20133	5
TraesCS4A02G339600	7.18533	10.3003	11.8863	8.24033	9.47867	8.85967	12.2	9.39367	5
TraesCS4A02G339800	0.377333	1.17167	0.329333	0.299333	0	0	0	0	3
TraesCS4A02G339900	0.105333	0.150667	0.747	0.759667	0.073	0.044	0	0.0183333	4
TraesCS4A02G340400	0.802	2.69733	1.70767	4.71133	5.53833	0.987667	1.379	5.376	2
TraesCS4A02G340600	1.58867	1.52367	1.97533	1.85167	1.58367	1.391	0.995	1.562	2
TraesCS4A02G341000	10.838	13.4893	9.98133	11.0093	11.808	8.69667	9.59467	10.519	3
TraesCS4A02G341100	2.567	3.61367	2.79567	2.949	3.593	2.067	3.652	7.95233	9
TraesCS4A02G341500	14.273	14.012	6.18433	25.777	27.3733	13.1117	7.173	14.9137	8
TraesCS4A02G341600	10.8773	11.1063	11.6553	10.656	12.3783	10.4497	10.4537	9.39	8
TraesCS4A02G341700	24.1783	25.924	25.0913	21.673	28.588	24.38	28.572	22.6777	5
TraesCS4A02G341900	2.119	2.22267	2.221	2.27367	2.24467	2.035	3.27233	2.744	5
TraesCS4A02G342100	0.244	0.258	0.260667	0.253333	0.238	0.317	0.506667	0.179	5
TraesCS4A02G342200	3.26433	3.35333	3.19333	3.08667	3.231	3.19367	3.73467	2.83167	5
TraesCS4A02G342400	5.27267	5.22433	6.27833	5.989	6.44467	6.79933	6.32533	5.32767	6
TraesCS4A02G342600	8.71033	8.84733	8.161	12.849	7.85467	7.21267	5.946	12.496	2
TraesCS4A02G342700	42.008	45.4027	44.3487	43.456	45.8237	43.502	47.474	49.3163	9
TraesCS4A02G342800	14.8517	19.3957	10.0027	8.71867	21.7117	16.6477	21.9437	18.5597	7
TraesCS4A02G343300	66.688	65.5667	56.4677	54.3213	54.567	62.204	61.3757	52.0337	10
TraesCS4A02G343400	1.923	1.91433	2.42667	2.35567	1.88967	1.93533	2.60433	1.42733	4
TraesCS4A02G343500	0.214	0.113	0.45	0.299	0.546667	0.616667	0.922333	0.454667	5
TraesCS4A02G343800	7.80567	8.53767	9.77967	7.701	6.002	7.40233	6.31033	5.43667	4
TraesCS4A02G343900	3.122	2.668	2.61633	2.818	3.12133	3.279	2.94733	2.85933	6
TraesCS4A02G344200	16.6303	16.0883	19.2513	20.3473	15.359	17.514	18.2243	13.687	1
TraesCS4A02G344300	0.0506667	0.105333	0.115667	0.370667	0.416667	0.260333	0.748333	0.344667	5
TraesCS4A02G345500	0.991667	0.171	0.433333	1.34633	0.280333	0.343333	0.963333	1.215	1
TraesCS4A02G345600	0.931667	0.717667	1.25167	1.07567	0.354	0.820333	0.791333	1.01667	4
TraesCS4A02G345800	42.1483	39.7347	34.4633	53.8097	44.614	60.5913	56.9217	47.7123	5
TraesCS4A02G345900	325.662	230.956	267.158	239.196	273.928	335.949	268.551	145.083	6
TraesCS4A02G346200	1.85333	1.89767	2.10333	2.44767	1.65833	1.42433	1.09867	1.35567	1
TraesCS4A02G346300	0.316333	0.632333	0.437667	1.046	0.287333	0.341667	0.287667	0.510667	1
TraesCS4A02G346500	8.51533	8.15433	9.08033	10.035	6.60833	8.447	8.12433	7.471	1
TraesCS4A02G346600	10.078	8.15767	11.874	13.0793	7.93167	10.169	11.465	10.569	1
TraesCS4A02G346700	7.20367	8.01	7.555	7.39033	5.711	5.93367	6.55133	4.36267	3
TraesCS4A02G346900	2.96067	4.948	3.53567	5.98967	0.762333	0.066	0.0643333	0.0363333	3
TraesCS4A02G347000	30.19	49.84	40.3843	50.1107	15.9097	2.82433	3.21233	1.23467	3
TraesCS4A02G347100	5.68367	18.154	10.004	15.9567	1.39633	0.087	0.347333	0	3
TraesCS4A02G347200	0.157667	0.380333	0.361	1.41233	0	0	0	0	1
TraesCS4A02G347300	4.48133	5.10967	5.68967	5.22767	0.0503333	0	0	0	3
TraesCS4A02G347400	6.206	5.49333	6.10867	5.829	5.847	4.99567	6.122	3.98867	4
TraesCS4A02G347500	1.76867	1.76	2.27033	1.678	1.71833	1.71667	1.80233	1.42533	4
TraesCS4A02G347700	20.1267	27.6233	17.5877	22.1597	31.4077	22.034	25.1533	33.4077	9
TraesCS4A02G348200	0.280667	0.336667	0.177	0.410333	0.298	0.639	0.553667	0.866333	9
TraesCS4A02G348500	10.148	11.7967	10.7367	13.5873	12.7577	11.4127	11.5253	15.9417	9
TraesCS4A02G349000	4.26567	3.84433	3.639	3.506	3.99667	5.141	4.55	3.779	6
TraesCS4A02G349100	23.5567	18.1573	20.585	19.822	27.9023	30.09	31.4	22.317	5
TraesCS4A02G349200	1.87533	1.557	2.07167	1.45033	2.025	1.92333	2.38767	1.23833	5
TraesCS4A02G349800	6.18933	5.20167	6.30433	5.933	6.05533	7.81533	7.569	4.799	6
TraesCS4A02G349900	1.72433	2.13267	2.204	2.00267	1.775	2.025	2.57267	1.36067	5
TraesCS4A02G350000	11.2497	11.8657	12.754	10.772	11.6083	11.1693	11.7277	12.637	2
TraesCS4A02G351816	0.593667	0.359333	0.869667	0.599333	0.273333	0.524	0.545333	0.330333	4
TraesCS4A02G351900	17.0033	13.551	12.3673	12.662	14.083	15.3537	13.8943	12.6117	6
TraesCS4A02G352100	11.481	12.046	11.1617	11.1783	11.2193	11.4723	10.6917	12.3493	9
TraesCS4A02G352200	22.2983	25.6483	24.6243	19.375	22.839	18.7477	22.3787	18.6183	3
TraesCS4A02G352300	2.301	2.51967	2.999	2.814	2.16267	2.04767	2.12567	2.597	2
TraesCS4A02G353000	0.0576667	0.0313333	0.117	0.0306667	0.501667	0.353667	0.542667	0	5
TraesCS4A02G353200	8.06333	9.76067	11.7177	9.359	7.66367	8.46633	7.56367	8.83633	4
TraesCS4A02G353300	3.894	3.24067	3.12167	4.78367	5.449	5.172	3.869	3.08667	8
TraesCS4A02G353400	5.03767	6.25467	7.03533	4.049	6.84267	5.53267	7.38	3.83167	5
TraesCS4A02G353500	2.57733	3.418	3.99133	3.035	3.316	2.40133	4.378	3.39533	5
TraesCS4A02G354100	0	0.139333	0.435667	0.317	2.43733	1.89967	1.02967	15.422	9
TraesCS4A02G354200	4.19033	5.47967	5.905	6.19133	5.86533	4.616	5.45467	7.41333	2
TraesCS4A02G354300	0.576	0.660667	0.861667	0.778667	0.734	0.518333	0.647	0.748333	2
TraesCS4A02G354500	23.153	21.6237	21.6483	19.2997	25.0463	25.3353	26.9297	18.01	6
TraesCS4A02G355000	43.6307	48.6243	53.6847	47.8437	48.2453	36.1577	36.0927	35.8663	3
TraesCS4A02G355100	3.21633	3.10267	3.96567	4.11333	2.38433	2.60533	2.904	3.20833	1
TraesCS4A02G355400	0.713667	0.822333	0.451667	0.940333	0.629333	0.489667	0.578667	0.0486667	3
TraesCS4A02G355500	15.9793	17.141	9.05733	19.578	37.4903	22.7303	17.8337	12.5777	8
TraesCS4A02G355600	0.835	0.593	0.764333	1.41967	3.74367	2.20333	2.91467	5.04833	9
TraesCS4A02G355700	22.461	32.605	22.057	19.8273	27.943	18.899	22.2327	18.998	3
TraesCS4A02G355800	0.532	0.497667	0.273	0.148333	0.0983333	0.182667	0.113333	0	10
TraesCS4A02G355900	6.01	4.707	4.305	9.58267	4.89767	5.639	3.633	6.193	1
TraesCS4A02G356100	64.5027	71.4917	64.2397	68.9153	58.783	55.7697	50.0313	75.5703	2
TraesCS4A02G356200	50.4647	53.9033	46.883	50.3667	78.1473	82.122	80.894	69.559	7
TraesCS4A02G356300	15.5167	14.051	13.7277	12.7337	15.2533	17.3907	18.3797	12.7107	6
TraesCS4A02G356400	19.757	24.8323	23.1237	23.4883	24.4467	19.214	16.689	28.5967	2
TraesCS4A02G356700	1.28067	1.32967	1.99167	1.57633	1.145	1.67633	1.139	2.03533	2
TraesCS4A02G357100	14.182	19.41	21.5883	19.126	20.0417	21.943	20.4703	20.4377	5
TraesCS4A02G357200	11.077	9.15	5.891	13.0827	17.918	27.202	41.2973	12.8433	5
TraesCS4A02G357300	4.183	4.04667	4.47667	3.46433	3.46967	3.84167	3.98433	2.74433	4
TraesCS4A02G357400	1.764	1.054	1.62633	3.386	2.049	7.71667	4.329	1.934	6
TraesCS4A02G357500	3.17233	2.21933	2.988	3.41833	2.89567	4.395	4.07633	2.864	6
TraesCS4A02G357600	22.351	14.5057	13.602	16.01	20.801	25.7417	25.545	17.3563	6
TraesCS4A02G357900	18.1493	17.0803	14.401	16.677	16.3323	18.4687	17.8773	22.5293	9
TraesCS4A02G358000	5.33067	6.096	5.42333	4.917	6.48067	5.771	6.51467	10.3017	9
TraesCS4A02G358100	23.8223	22.0317	21.3677	19.9463	25.9847	29.233	28.625	26.4603	7
TraesCS4A02G358400	6.41333	6.476	6.79733	6.46833	6.444	6.17067	6.88867	7.36967	9
TraesCS4A02G358700	0.914	0.830667	1.183	1.874	0.917667	1.163	1.072	1.32433	1
TraesCS4A02G358800	0	0	0	1.22167	0	0	1.65533	0	5
TraesCS4A02G359000	0.990333	0.782333	0.646333	1.47533	1.04767	0.774333	2.31	0.990667	5
TraesCS4A02G359200	9.18367	10.5697	12.6223	12.535	15.15	15.925	14.491	18.2663	9
TraesCS4A02G359300	2.55067	2.37567	2.625	2.45267	3.217	2.663	3.20333	3.643	9
TraesCS4A02G359500	21.935	18.569	17.4163	16.3393	22.005	25.6607	24.0367	25.0727	7
TraesCS4A02G360200	0.698333	0.748	0.538	0.662	0.633333	1.05567	0.645	1.04833	7
TraesCS4A02G360700	3.52167	4.357	4.79867	5.04167	3.84833	3.49667	3.79967	4.444	2
TraesCS4A02G361100	43.519	42.0637	37.769	35.8167	38.9577	40.1947	37.33	43.3507	9
TraesCS4A02G361300	8.29	7.81267	7.59533	7.73533	8.43333	7.678	8.675	8.31733	7
TraesCS4A02G361400	0.543667	0.224	0.145667	0.120667	0	0.053	0	0.0353333	10
TraesCS4A02G361500	0.211	0.476333	0.637333	0.629333	0.251667	0.264667	0.321	0.503333	2
TraesCS4A02G361600	0.994	0.877	1.27433	1.197	1.062	0.734333	1.11767	1.22	2
TraesCS4A02G361900	28.7983	24.3517	23.2107	20.784	27.5047	29.7467	40.3233	20.1847	5
TraesCS4A02G362100	0.995333	0.778	0.730667	0.817667	0.556667	1.202	0.639333	1.703	9
TraesCS4A02G362900	0	0	0	0.579333	0	0	0	0	1
TraesCS4A02G363100	1.203	1.24067	1.462	1.347	1.376	1.40667	1.518	1.21133	5
TraesCS4A02G363200	28.2597	29.4753	32.177	23.7157	29.1463	26.7463	32.1037	39.4647	9
TraesCS4A02G363300	3.08967	3.547	4.06033	4.01033	3.95	3.86167	3.43533	4.83433	2
TraesCS4A02G363400	9.744	11.217	9.32967	10.8483	16.07	12.9723	15.139	9.828	8
TraesCS4A02G363500	27.36	44.0817	22.265	23.7637	58.9633	33.3533	58.4177	56.6883	7
TraesCS4A02G363700	99.374	159.594	170.732	148.779	125.571	79.5753	100.64	133.991	2
TraesCS4A02G363800	92.8957	100.217	86.1913	89.3403	113.856	139.489	132.889	172.305	7
TraesCS4A02G363900	1.89167	2.24967	1.727	1.969	1.92333	2.63633	4.19533	3.131	5
TraesCS4A02G364100	9.52767	9.70233	9.862	12.6267	0.112	0	0	0.137667	3
TraesCS4A02G364200	9.60567	8.83	7.37333	7.737	9.644	11.0283	9.78267	11.3927	7
TraesCS4A02G364300	8.56433	10.4047	9.026	8.76633	9.06133	9.988	9.22967	11.3023	9
TraesCS4A02G364400	10.008	11.482	9.71133	12.7333	13.239	13.4967	14.3123	16.7397	9
TraesCS4A02G364600	10.2933	10.356	10.384	12.3017	10.7847	12.5333	11.2923	10.7593	6
TraesCS4A02G364700	69.4117	78.9397	62.5617	96.121	67.6233	65.1563	72.736	77.804	1
TraesCS4A02G364800	46.2743	58.996	64.52	47.254	45.3077	39.0787	44.5483	31.931	3
TraesCS4A02G364900	8.74033	6.03867	7.242	7.19333	6.69867	9.147	7.86933	5.723	6
TraesCS4A02G365200	4.65	3.98467	3.52167	3.34267	3.84633	3.98667	4.30133	3.353	6
TraesCS4A02G365700	0.039	1.408	0.521	0.577667	0.574	0.107667	0.08	0.045	3
TraesCS4A02G366000	1.56067	1.63333	2.16167	3.55833	0.839333	0.805333	1.722	5.02367	2
TraesCS4A02G366100	7.737	9.23967	6.27333	7.13267	7.444	9.002	8.78233	6.55167	6
TraesCS4A02G366200	17.3377	14.0557	12.9887	15.226	15.3453	16.9993	16.8643	10.6847	6
TraesCS4A02G366500	0.165	0.174	0.0403333	0.214333	0.0443333	0.396333	0.456667	0.896333	9
TraesCS4A02G366600	0.262667	0.395333	0.742	0.625667	0.356667	0.641	0.704667	1.218	9
TraesCS4A02G366700	1.06267	0.844	1.633	1.245	0.759333	1.12633	1.06033	1.07633	4
TraesCS4A02G366900	1.594	1.45067	1.88433	2.009	2.05533	2.63533	1.98067	2.392	7
TraesCS4A02G367000	0.549333	0.386333	0.09	0.770667	1.468	0.999333	0.281667	1.00433	8
TraesCS4A02G367100	2.51633	3.3	3.63933	3.96067	2.954	2.344	5.02767	3.20467	5
TraesCS4A02G367200	4.16833	3.541	3.639	4.10333	3.32567	3.66267	4.05133	3.426	10
TraesCS4A02G367400	5.20033	4.07567	4.50667	5.18867	3.00733	4.09267	4.167	3.81167	10
TraesCS4A02G367500	21.1267	21.0937	18.4283	15.9497	20.7513	22.2347	22.8777	17.18	6
TraesCS4A02G368100	0.561	0.782667	0.537667	0.768	0.718333	1.18333	0.92	0.423333	6
TraesCS4A02G368200	7.84733	5.195	6.17333	6.73967	7.136	6.71567	7.64533	5.818	6
TraesCS4A02G368500	0	0	0	0	0	0	0	0.556667	9
TraesCS4A02G368700	6.75967	7.319	7.92867	9.35167	8.00333	8.00633	7.835	10.338	9
TraesCS4A02G368800	35.263	36.627	19.004	20.4913	43.0827	38.3117	41.39	32.3403	7
TraesCS4A02G369100	1.338	0.965667	1.08833	0.948667	1.78233	1.67433	1.234	1.24533	7
TraesCS4A02G369300	3.78067	1.32167	1.827	21.502	3.65533	0.837	5.185	0.552333	1
TraesCS4A02G369500	9.11133	7.41567	7.76267	7.76233	4.73167	6.06233	5.55633	6.21333	10
TraesCS4A02G370000	14.379	21.7297	23.207	22.6633	19.898	15.7897	19.247	25.25	2
TraesCS4A02G370100	12.3023	14.2683	9.401	11.4847	14.1663	8.58433	12.7927	15.3743	9
TraesCS4A02G370400	0.492333	0.274667	0.123333	3.066	0.533	0.984333	0.514667	0.434	1
TraesCS4A02G370500	2.854	1.76567	1.52233	2.02567	0.662667	1.47467	0.852333	1.711	10
TraesCS4A02G371100	21.8213	23.0187	22.2573	21.7127	28.8207	30.056	33.6613	32.935	7
TraesCS4A02G371400	3.99267	4.848	4.215	3.49667	4.99567	4.174	4.66733	4.59	7
TraesCS4A02G371600	7.83433	10.9767	10.141	11.5523	9.13933	7.59467	9.70133	10.9717	2
TraesCS4A02G372200	0.376333	0.240333	0.19	0.125333	0.686667	0.584667	1.74667	3.78067	9
TraesCS4A02G372400	13.07	13.3043	13.8023	15.3457	14.238	14.376	15.0473	14.7347	5
TraesCS4A02G372500	3.508	4.208	4.79067	4.53967	4.13733	4.31367	4.706	4.02733	4
TraesCS4A02G372600	18.642	18.8597	19.097	15.7943	14.599	15.7037	17.5117	17.104	3
TraesCS4A02G373100	3.73633	3.40233	3.852	3.23233	3.14733	3.113	3.39667	2.26633	4
TraesCS4A02G373700	5.86033	6	4.84233	5.57167	6.10633	6.887	6.743	5.77167	7
TraesCS4A02G374600	12.5653	16.4633	13.525	11.789	14.0253	12.3747	14.598	15.2037	2
TraesCS4A02G374700	0.739	0.687	0.537	0.377	0.748667	0.874333	1.56533	2.225	9
TraesCS4A02G375000	12.9917	13.3417	13.9097	13.1737	13.9983	13.049	12.371	14.8957	2
TraesCS4A02G375100	11.7787	9.94567	10.851	10.633	10.3837	11.197	12.4617	14.005	9
TraesCS4A02G375200	1.84233	1.50067	1.65967	1.281	1.51933	1.322	1.916	1.382	5
TraesCS4A02G375300	2.515	1.803	2.36267	2.14367	1.97533	1.805	2.63333	2.19533	5
TraesCS4A02G375400	2.49933	2.588	2.11233	2.91467	2.187	2.556	2.537	3.513	9
TraesCS4A02G375500	11.8187	4.90767	6.03533	8.16167	3.22767	7.30967	4.59833	12.9847	9
TraesCS4A02G375600	29.1373	35.0763	31.078	31.6683	36.9093	36.5373	42.3617	39.1897	7
TraesCS4A02G376000	7.63667	8.10233	7.02067	6.43833	11.1713	8.29267	9.58133	7.093	8
TraesCS4A02G376400	3.18633	2.729	3.00033	2.702	2.82033	3.13433	3.69167	2.894	5
TraesCS4A02G376500	15.6803	12.6957	11.5653	11.6557	14.157	13.0587	12.1747	11.969	10
TraesCS4A02G376600	4.11733	4.455	4.76633	4.291	4.38133	4.00167	4.25833	3.45833	4
TraesCS4A02G376900	6.65533	7.01	6.57167	6.016	7.248	7.749	8.09	8.44433	7
TraesCS4A02G377300	0	0	0	0	1.51167	3.45967	11.704	110.384	9
TraesCS4A02G377500	8.13933	9.95667	11.0293	11.9033	8.57667	7.679	9.31633	10.2947	2
TraesCS4A02G377600	15.4683	17.6127	19.7717	20.612	18.1903	18.6607	18.2953	24.1287	9
TraesCS4A02G377900	15.7127	14.1687	12.0427	12.625	13.7737	17.012	16.8663	13.332	6
TraesCS4A02G378100	4.41867	4.32	4.89767	4.762	3.92433	2.801	4.08333	3.94433	3
TraesCS4A02G378200	0.724	1.10133	1.13067	0.821	1.03967	0.587667	0.629667	0.858333	3
TraesCS4A02G378300	9.49233	8.97333	7.70667	8.248	9.81367	9.865	10.0907	9.90967	7
TraesCS4A02G378400	14.0737	13.8133	12.4353	11.3647	12.9167	13.4557	12.971	12.2363	6
TraesCS4A02G379000	7.70033	5.51	5.98433	6.76933	7.766	8.50033	10.489	15.4603	9
TraesCS4A02G379100	1.64767	1.531	1.29267	0.853	1.79433	1.356	1.77467	2.644	9
TraesCS4A02G379300	0.896667	1.18367	1.15333	1.405	1.627	0.865	1.019	1.57033	2
TraesCS4A02G380100	5.48333	5.47867	6.662	6.197	6.522	5.53633	8.11267	3.763	5
TraesCS4A02G380200	1.11367	1.13133	1.14467	2.21533	1.16733	1.32367	0.600667	2.125	2
TraesCS4A02G380400	0.232667	0.744667	1.189	2.22933	2.02133	1.097	1.51333	0.253667	8
TraesCS4A02G380600	3.11367	2.514	2.719	2.79667	3.291	2.52667	2.762	2.11533	8
TraesCS4A02G380900	0.74	0.544	0.59	0.229	0.692667	1.09733	0.772333	0.234333	6
TraesCS4A02G381400	5.105	5.544	5.59967	7.18233	5.54	7.963	7.13033	7.391	7
TraesCS4A02G381500	52.6897	56.9603	41.8363	40.3347	53.5983	52.102	53.216	53.5187	7
TraesCS4A02G381700	14.5983	15.4703	14.5747	13.7743	14.4613	14.5677	14.9433	14.144	3
TraesCS4A02G381800	8.738	8.1	6.464	7.08633	9.652	9.10967	9.72367	9.86833	7
TraesCS4A02G381900	2.25267	1.51033	1.51867	1.58133	1.76667	1.99667	3.11133	1.784	5
TraesCS4A02G382000	0.469	0.638333	1.364	1.374	0.632333	0.876667	1.07533	1.25433	2
TraesCS4A02G382200	0.162	0.0883333	0.431667	0.452333	0.142	0.0386667	0.056	2.12533	9
TraesCS4A02G382400	0.26	0.162333	0.215667	0.373	0.129333	0.194333	0.228333	1.06	9
TraesCS4A02G382500	0.641	0.360667	0.419	0.516667	0.856	0.688667	1.03	0.617	5
TraesCS4A02G382700	2.41633	1.44367	1.306	1.45667	1.221	1.35267	1.63333	0.869333	10
TraesCS4A02G382800	1.02067	0.803667	1.14333	1.018	0.704	0.844	0.793333	1.46467	9
TraesCS4A02G382900	2.42867	1.142	1.41767	4.49433	1.323	0.956333	1.214	1.53267	1
TraesCS4A02G383100	2.49533	0.615	0.218667	1.137	0.358333	0	0.026	0	10
TraesCS4A02G383400	1.65533	1.10667	0.754	0.837	0	0	0.0563333	0	10
TraesCS4A02G383500	0.998667	0.557667	0.472667	0.491	0.064	0	0	0	10
TraesCS4A02G384200	0.306667	1.125	1.04067	1.93	1.23833	1.35467	0.443	0.935667	1
TraesCS4A02G384800	0.853667	0.711	0.713667	1.10867	0.812333	0.789333	0.871333	0.802	1
TraesCS4A02G385100	12.3193	8.46967	8.53367	7.28533	7.93467	11.8027	11.847	10.0657	6
TraesCS4A02G386100	6.754	8.62767	10.025	7.92333	7.519	7.331	7.719	8.68533	2
TraesCS4A02G386200	5.731	5.31167	6.34033	5.515	6.05967	7.58067	7.007	6.79633	7
TraesCS4A02G386400	1.10567	0.890667	0.322	1.277	0.283667	0.178333	0.238667	0.102333	10
TraesCS4A02G386600	1.23767	1.18767	0.875667	1.355	1.20567	1.42033	1.06667	2.15267	9
TraesCS4A02G386900	1.683	2.24933	2.62933	2.61733	1.774	1.406	1.34467	2.45633	2
TraesCS4A02G387000	13.3727	16.2823	16.5287	12.2943	12.3693	10.622	12.0127	14.186	3
TraesCS4A02G387400	5.15667	2.92733	3.329	1.372	2.28133	4.10633	10.7143	8.444	5
TraesCS4A02G387600	1.24633	1.178	1.50233	1.43733	1.106	1.21067	1.38667	1.55167	2
TraesCS4A02G387700	22.949	23.1643	22.968	24.4437	27.5827	26.6663	27.98	31.5743	9
TraesCS4A02G387800	0.688333	0.541333	0.745667	0.756333	0.772333	0.518667	0.42	0.495	1
TraesCS4A02G387900	20.7077	21.8623	22.935	22.9883	21.6647	18.9123	23.1723	20.359	4
TraesCS4A02G388000	0.42	0.691333	0.265667	0.782667	0.512667	0.422	0.487	0.531667	1
TraesCS4A02G388200	42.9913	50.5517	51.424	43.547	42.7183	37.3127	40.1567	43.7763	3
TraesCS4A02G388300	20.6887	18.6217	15.2157	15.7837	20.4867	21.49	23.54	16.4687	5
TraesCS4A02G388500	0.327333	0.430333	0.368	0.538333	0.182	0.238333	0.541333	0.496	2
TraesCS4A02G388900	2.11167	1.22033	0.386	0.754667	0.07	0.0456667	0	0.0383333	10
TraesCS4A02G389000	26.089	20.0497	16.9347	22.921	13.3913	20.6467	16.0603	10.8133	10
TraesCS4A02G389300	4.26767	3.328	3.56633	4.10033	4.21733	2.95767	3.067	2.71233	10
TraesCS4A02G389600	1.6	0.976	0.596333	1.40767	1.25467	1.33833	0.847	0.378	10
TraesCS4A02G389700	1.93467	1.24733	1.14433	1.61033	1.41033	1.25733	0.820333	0.666	10
TraesCS4A02G390200	4.839	1.994	0.597333	3.31933	0	0	0	0.218	10
TraesCS4A02G390300	14.4527	15.1387	12.468	10.997	14.892	15.3707	15.3463	13.9763	7
TraesCS4A02G390400	15.9393	21.839	20.6337	23.849	21.0533	14.663	17.5097	26.6993	2
TraesCS4A02G390500	1.71933	1.89033	1.27067	1.588	1.67567	1.69433	1.74233	1.74833	7
TraesCS4A02G390600	2.779	3.558	3.622	4.22533	3.735	3.54267	3.15267	3.61733	1
TraesCS4A02G390700	0.547	0.342	0.581667	0.713333	0.558	0.636333	0.622333	0.768333	9
TraesCS4A02G390800	4.38033	4.06167	5.57467	5.38933	7.10933	4.869	5.555	7.285	9
TraesCS4A02G391000	3.914	3.16067	4.21833	4.03767	4.36967	4.39467	4.41333	2.735	6
TraesCS4A02G391100	3.82733	3.32867	2.574	3.70067	4.53467	3.804	3.879	2.677	8
TraesCS4A02G391200	1.666	1.375	1.52633	1.81167	1.41767	1.55467	1.81	1.80133	9
TraesCS4A02G391600	3.54667	4.27433	4.337	4.16333	4.23033	3.99033	4.372	3.47967	4
TraesCS4A02G391700	1.08467	7.959	6.924	7.23	0.938667	0.0596667	0.0593333	3.86467	2
TraesCS4A02G392000	48.4973	176.543	133.62	121.019	149.409	19.561	31.9103	341.659	2
TraesCS4A02G392100	14.747	72.745	47.404	58.965	31.3243	3.374	4.09233	48.026	2
TraesCS4A02G392200	26.9413	123.441	93.12	100.281	29.8753	5.852	14.8063	28.861	3
TraesCS4A02G392300	37.361	143.842	86.8727	74.9167	89.585	23.2733	27.102	138.331	2
TraesCS4A02G392400	23.019	156.207	121.459	110.642	34.204	2.85733	10.2743	59.1393	3
TraesCS4A02G392500	44.3523	253.563	167.143	133.996	137.167	21.7873	37.3757	258.612	2
TraesCS4A02G392600	2.32233	22.8417	17.951	17.6983	0.559	0.242	0.181333	0.801667	3
TraesCS4A02G393500	9.45267	8.17467	8.39467	12.0657	11.1063	9.865	18.6713	9.66867	5
TraesCS4A02G393600	6.34767	9.50133	7.593	6.73733	7.45467	5.85767	7.91367	10.3827	2
TraesCS4A02G394100	0.308333	0.251667	0.143333	0.241	0.257667	0.195667	0.422	0.668	9
TraesCS4A02G394400	5.25133	3.805	2.65967	3.313	1.748	4.25733	4.23767	4.208	10
TraesCS4A02G394500	2.02367	2.244	2.479	1.94233	1.70567	0.981667	1.01233	1.62167	3
TraesCS4A02G395100	0.417333	0.328	0.444333	0.959333	0.294667	0.603667	0.866667	2.228	9
TraesCS4A02G395200	1.16967	1.19833	1.49667	2.30167	1.53633	2.15667	2.41067	2.339	5
TraesCS4A02G395300	1.84567	0.721667	1.656	1.998	2.19733	2.66667	4.09033	2.95833	5
TraesCS4A02G395500	0.0306667	0.0686667	0.0653333	0.166333	0.099	0.0323333	0.589	0.395333	5
TraesCS4A02G395700	4.65133	5.647	5.02767	5.28567	4.64333	5.03267	4.00633	6.41267	2
TraesCS4A02G395900	17.5183	18.071	12.5987	15.086	17.308	16.3673	15.8177	19.3997	9
TraesCS4A02G396000	6.39567	5.81967	6.172	5.40333	5.37167	7.185	7.20833	6.08133	6
TraesCS4A02G396100	4.925	2.881	3.201	2.96767	4.295	6.20467	6.14333	4.454	7
TraesCS4A02G396500	3.351	3.60933	3.42533	2.90867	3.572	3.68967	4.168	3.79467	7
TraesCS4A02G396600	3.19867	2.246	2.35667	3.215	2.409	1.87467	3.33633	2.344	10
TraesCS4A02G396700	2.40267	2.45467	2.33967	1.82533	2.151	1.68533	2.40567	1.79367	3
TraesCS4A02G396800	0.945667	0.918	0.760333	0.871	1.00067	1.40733	1.616	1.45633	7
TraesCS4A02G396900	0.261667	0.0556667	0.107667	0.056	0.172667	0.186667	0.222	1.29367	9
TraesCS4A02G397600	2.11233	1.23267	1.52033	1.98	1.171	2.20533	2.16567	1.445	6
TraesCS4A02G397800	0.471333	0.981	0.951667	0.76	0.717	1.142	1.299	0.511667	5
TraesCS4A02G398300	1.23033	0.554333	0.357333	0.324333	1.36033	1.98367	2.00233	7.48067	9
TraesCS4A02G398400	8.19967	8.039	10.5697	8.19667	6.84933	6.75167	7.28633	6.51533	4
TraesCS4A02G398800	2.248	1.79167	1.62867	2.12433	1.456	1.41533	1.38233	0.306333	10
TraesCS4A02G399000	0.807667	0.882	0.475667	0.758667	0.178667	0.246667	0.253	0.414	10
TraesCS4A02G399200	1.92	1.83467	1.701	1.63333	1.354	1.55	1.53433	1.91267	10
TraesCS4A02G399500	4.257	4.826	4.99567	4.91133	4.376	4.35833	4.579	5.56433	2
TraesCS4A02G399800	2.53333	2.64333	2.90767	3.54067	3.09567	2.23933	2.53167	2.33233	1
TraesCS4A02G400200	4.50933	1.94333	2.016	2.54067	1.94833	2.645	3.11767	2.54767	10
TraesCS4A02G400300	0.508333	0.326667	0.158	0.319	0.0453333	0.123	0.034	0	10
TraesCS4A02G400500	0.206333	0.521	0.554	0.895	0.878667	0.402333	0.357	0.527	8
TraesCS4A02G400600	0.499	0	0	0	18.72	192.818	119.67	363.58	9
TraesCS4A02G400700	0	0	0	0	0	0.0516667	0.992333	0.0566667	5
TraesCS4A02G400900	0.601333	0.548333	0.616667	0.759	0.717	0.536	0.565667	0.514667	1
TraesCS4A02G401000	4.80967	5.17367	8.23433	6.875	4.953	5.17667	4.53933	4.95533	4
TraesCS4A02G401100	209.701	222.797	234.331	213.727	235.849	244.611	259.409	228.145	5
TraesCS4A02G401200	10.3167	8.97967	8.346	10.0877	8.82033	13.1967	11.5087	11.139	7
TraesCS4A02G401300	0.266667	0.0566667	1.37367	0.802	0.543667	0.083	0.200667	0.209	4
TraesCS4A02G401400	14.947	12.37	7.90733	19.1503	26.27	25.0267	50.4227	14.4577	5
TraesCS4A02G401600	2.551	2.19267	2.38333	2.241	1.74433	0.857	1.18067	0.481333	3
TraesCS4A02G401700	0.541667	0.157667	0.645333	3.03267	1.14633	0.967667	1.749	0.459	1
TraesCS4A02G401800	3.03367	2.89333	3.063	2.82067	2.81533	3.13567	3.06033	2.19433	6
TraesCS4A02G402000	14.5333	16.9833	6.75567	14.7737	13.1867	10.6157	38.8253	19.5333	5
TraesCS4A02G402200	0.435667	0.495333	0.366667	0.230333	0.973	0.538667	0.536	0.643	8
TraesCS4A02G402300	0.163333	0	0.504667	0.057	0.0816667	0.0943333	0	0.058	4
TraesCS4A02G402500	12.166	11.5003	9.98433	9.70767	12.3033	11.7177	14.4187	12.452	7
TraesCS4A02G402800	28.6783	40.8793	27.7887	32.6967	40.147	31.095	32.4293	41.2383	9
TraesCS4A02G403000	3.547	3.96633	2.66233	4.036	4.35467	3.94733	6.48733	4.34367	5
TraesCS4A02G403200	0.185333	0.0516667	1.86133	0.241333	0.0456667	0	0	0.049	4
TraesCS4A02G404000	4.95033	7.16567	3.94433	5.528	8.12933	8.16633	7.088	7.856	7
TraesCS4A02G404600	0.174	0.079	0.025	0.181667	0.0753333	0.363333	0.078	0.546667	9
TraesCS4A02G404700	6.616	5.49533	6.638	7.464	12.026	21.5553	16.3683	25.653	7
TraesCS4A02G404800	2.23	3.17	4.21667	7.935	5.41433	2.46833	2.44733	5.45833	1
TraesCS4A02G405000	0.055	0.735667	1.386	2.06	0.863667	0.058	0.233333	0.120667	1
TraesCS4A02G405300	6.459	9.417	5.77533	15.263	19.3283	11.8523	9.83467	10.9777	8
TraesCS4A02G405400	13.332	18.0677	13.6327	35.498	23.9647	19.096	12.1947	11.7403	1
TraesCS4A02G405500	2.80867	4.683	2.00467	7.60167	7.716	5.08133	4.16267	6.80067	8
TraesCS4A02G405600	28.2733	34.43	18.562	31.9147	51.0013	34.2413	33.1343	54.5977	9
TraesCS4A02G405800	5.949	5.784	4.62133	9.74933	2.28133	2.14667	1.668	7.18133	1
TraesCS4A02G405900	1.079	1.381	0.858333	3.33233	0.998667	1.14433	0.891	0.341	1
TraesCS4A02G406100	0.255333	0.228333	0.106	0.693667	0.113667	0	0.069	0.0963333	1
TraesCS4A02G406200	4.16067	1.924	0.909	2.168	1.27867	2.999	4.348	37.8177	9
TraesCS4A02G406300	1.26333	1.414	2.092	1.30733	2.18833	2.82	2.93267	1.44767	5
TraesCS4A02G406400	0.496667	0.561667	0.214333	0.499667	0.323667	0.562667	0.365667	1.19867	9
TraesCS4A02G406500	22.9447	34.8647	34.6257	33.6177	32.9733	23.6307	29.343	38.1177	2
TraesCS4A02G406600	13.0933	11.9223	11.9187	11.026	12.7543	15.4993	15.8923	9.30567	6
TraesCS4A02G406900	5.406	7.098	8.16967	6.511	7.962	4.90467	5.38833	7.23633	2
TraesCS4A02G407000	68.4423	48.159	58.055	108.946	45.0267	60.9143	48.948	40.7657	1
TraesCS4A02G407100	13.718	15.885	14.9357	15.7207	17.171	12.5873	13.058	12.577	8
TraesCS4A02G407200	9.36867	11.0903	12.5297	9.86733	9.41467	8.03567	9.521	11.431	2
TraesCS4A02G407300	2.41867	1.99733	1.25	2.555	2.03633	2.19033	3.93833	6.03967	9
TraesCS4A02G407600	5.257	7.31667	6.98367	6.24667	5.05467	5.36767	6.128	6.135	3
TraesCS4A02G408000	25.1067	27.7363	25.5677	25.5757	29.7827	29.8267	31.3153	33.005	7
TraesCS4A02G408400	0	0	0	0.906	0	0	0	0	1
TraesCS4A02G408500	0.101	0.108667	0.101333	0.514333	0	0	0	0.123	1
TraesCS4A02G408600	2.43567	3.09467	3.34633	3.997	2.69033	2.35467	2.739	3.875	2
TraesCS4A02G408900	21.46	20.9443	20.2897	16.7537	21.5403	26.099	25.0577	22.8443	7
TraesCS4A02G409000	10.5217	9.366	10.1227	9.014	8.43867	9.80433	10.8377	9.162	6
TraesCS4A02G409100	38.0953	76.5797	56.692	68.877	64.9207	35.538	56.734	64.5107	2
TraesCS4A02G409200	0.062	0	0	2.15633	0.182	1.34167	4.42267	2.65133	5
TraesCS4A02G409300	7.379	8.544	5.92633	7.495	9.079	6.92533	5.42533	4.761	8
TraesCS4A02G409500	1.53933	1.95533	1.83067	2.563	1.37367	1.535	2.05167	2.562	2
TraesCS4A02G409600	2.44167	3.197	3.65833	4.435	4.564	2.61033	3.202	4.41733	2
TraesCS4A02G409700	5.155	5.45333	7.038	4.88267	5.06433	4.86567	6.061	5.824	4
TraesCS4A02G410100	5.11533	4.51767	5.50767	5.062	4.082	5.04	4.909	4.24167	4
TraesCS4A02G410300	11.992	12.0487	10.2247	11.713	12.3913	11.839	13.2697	10.952	5
TraesCS4A02G410400	3.096	2.683	1.55167	1.864	1.859	2.33167	2.54233	0.514333	6
TraesCS4A02G410500	39.9203	45.9997	43.8427	36.7123	38.9043	34.8907	40.302	34.7537	3
TraesCS4A02G410700	16.718	13.594	13.3943	10.834	9.94433	14.2223	15.0437	8.84767	6
TraesCS4A02G410800	256.039	233.013	168.693	193.422	213.801	331.145	336.119	101.465	6
TraesCS4A02G410900	176.532	181.995	117.945	150.351	163.218	211.408	202.595	187.081	7
TraesCS4A02G411000	0.653667	0.764	1.00033	1.179	1.59333	1.18667	1.484	0.897667	8
TraesCS4A02G411400	3.86767	5.13533	5.731	4.512	4.59967	4.02367	3.71467	5.77267	2
TraesCS4A02G411500	8.12167	8.171	5.21567	5.745	10.029	9.26033	10.7443	4.428	5
TraesCS4A02G411600	10.613	9.08067	12.347	9.441	9.354	10.2153	9.982	6.926	4
TraesCS4A02G412000	1.307	0.706333	0.226667	0.116	0	0	0	0	10
TraesCS4A02G412500	8.563	7.37967	4.812	8.60267	3.96033	3.86067	3.165	1.838	10
TraesCS4A02G413100	2.19733	2.30933	2.15067	1.741	1.86933	1.99567	1.71333	1.91633	3
TraesCS4A02G413200	3.83767	3.59267	1.80433	2.49333	0.519667	0.795667	0.876	0.468333	10
TraesCS4A02G413300	26.3847	26.1837	29.7233	25.634	24.7843	26.359	30.581	18.8993	4
TraesCS4A02G413400	0.684	1.022	0.824667	1.37233	0.151333	0.68	0.502667	0.372	1
TraesCS4A02G413500	4.33933	4.66867	4.72233	5.41233	4.91367	5.292	5.48867	5.593	9
TraesCS4A02G413900	7.78367	8.79367	9.29867	9.41567	9.81267	9.719	9.81867	12.622	9
TraesCS4A02G414100	2.47067	1.242	1.39367	1.90833	2.14933	2.121	2.65	0.903333	6
TraesCS4A02G414200	22.6307	21.954	17.5487	15.0367	15.8683	16.0973	16.3097	10.596	10
TraesCS4A02G414400	0.924667	0.150667	0.539667	0.625	0.286333	0.376667	0.0736667	0.0373333	10
TraesCS4A02G414500	2.377	2.01767	1.63	2.45333	4.484	2.95967	2.43533	2.24633	8
TraesCS4A02G414600	43.7423	45.6543	48.7533	42.449	40.363	46.3927	46.2267	41.437	4
TraesCS4A02G414800	2.50667	1.852	1.85467	2.20467	1.64267	2.03567	3.184	2.577	5
TraesCS4A02G415000	3.594	3.39767	3.66333	4.244	4.56667	3.88333	3.71	3.91133	8
TraesCS4A02G415400	0.741333	0.198	0.243	0.749667	0.216667	0	0.0273333	0	10
TraesCS4A02G415500	93.0077	103.565	75.1517	83.66	83.1103	73.1157	61.4553	85.527	3
TraesCS4A02G415700	5.595	4.964	6.31767	6.30633	5.20633	5.387	5.209	5.965	1
TraesCS4A02G415800	0.0913333	0	0	0.325667	0.097	0.231	0.186333	1.45267	9
TraesCS4A02G416700	19.7057	19.456	23.723	18.2237	18.658	18.601	18.8343	17.6303	4
TraesCS4A02G416800	7.87233	8.34233	8.7	9.539	9.208	9.135	9.11567	10.1403	9
TraesCS4A02G417000	24.336	19.0167	15.4257	21.2977	20.0117	24.5253	16.902	23.1063	7
TraesCS4A02G417300	5.086	5.81067	4.829	5.46633	6.10267	6.345	6.34967	8.05467	9
TraesCS4A02G417400	276.552	332.057	280.703	308.26	300.834	318.636	311.425	320.376	7
TraesCS4A02G417500	6.267	6.09967	7.62233	6.92	5.30633	4.604	4.65067	5.041	4
TraesCS4A02G418100	39.562	44.6983	36.568	29.978	43.9287	40.2133	51.257	40.4363	5
TraesCS4A02G419000	0.330333	0.19	0.214	0.369333	0.443667	0.477	0.638667	0.404333	5
TraesCS4A02G419100	0.210333	0.226667	0.294333	0.303	0.419333	0.357667	0.577	0.328667	5
TraesCS4A02G419400	12.1973	15.776	15.8727	27.1607	21.8333	16.2963	11.7327	31.0063	2
TraesCS4A02G419600	6.739	7.842	6.435	7.12967	6.042	4.66833	5.229	6.21733	3
TraesCS4A02G419700	1.421	1.31033	0.893333	1.79133	1.46033	0.469333	0.582333	0.985	1
TraesCS4A02G419800	8.73267	9.812	11.283	8.89767	7.86	8.093	8.77667	8.031	4
TraesCS4A02G420600	2.83767	2.41733	1.646	1.96633	3.56967	2.562	1.80167	2.636	8
TraesCS4A02G420800	12.4343	12.7843	11.7853	12.333	13.8013	10.4417	9.24967	9.65133	3
TraesCS4A02G421400	6.71167	8.04533	8.45633	8.55333	7.197	8.1	7.37533	7.65767	4
TraesCS4A02G421500	269.211	245.471	172.586	246.2	251.366	294.829	290.753	375.182	9
TraesCS4A02G421900	154.692	152.477	80.4863	107.919	114.687	117.175	109.416	144.189	10
TraesCS4A02G422100	33.4627	33.6003	25.971	29.3857	33.6127	33.6247	34.2483	37.0727	7
TraesCS4A02G422400	10.827	9.30433	7.721	9.13667	8.93833	10.406	9.83033	9.557	7
TraesCS4A02G422700	45.241	49.3033	43.365	39.2187	38.9273	45.634	38.7173	47.0893	3
TraesCS4A02G422800	5.40867	5.74933	3.76367	4.69367	5.66367	6.05533	6.10867	7.54867	7
TraesCS4A02G422900	4.337	4.28867	5.05733	4.267	5.641	4.34767	4.72733	4.57267	8
TraesCS4A02G423000	11.6903	11.5837	9.22767	11.4163	8.179	12.8597	12.129	11.8527	6
TraesCS4A02G423300	0.879333	1.02067	0.987667	1.045	0.480333	0.909	0.765333	0.662	3
TraesCS4A02G423500	9.20333	7.60667	5.82667	5.81833	7.564	10.0367	9.36867	7.646	7
TraesCS4A02G423800	33.77	32.3107	21.469	30.953	32.0933	51.3603	44.848	58.902	7
TraesCS4A02G424700	0.653	0.418667	0.516333	0.527	0.560333	0.443667	0.480333	0.427333	10
TraesCS4A02G425000	13.02	22.022	18.9233	20.3503	16.933	11.3977	14.9153	16.5477	2
TraesCS4A02G425100	5.96	5.446	4.75133	4.59133	7.142	7.36733	8.83133	7.90333	7
TraesCS4A02G425200	0	0	0.16	0.811333	0	0	0	0	1
TraesCS4A02G425300	3.37567	3.373	5.26533	4.74467	5.49067	3.56133	4.77467	3.85933	8
TraesCS4A02G425600	1.08333	0.609667	0.352667	1.01767	0.805667	1.576	0.692667	0.647333	6
TraesCS4A02G426100	8.21833	11.332	10.7523	7.986	12.036	8.90933	11.3987	8.34167	8
TraesCS4A02G426200	7.381	7.64233	4.545	6.61067	7.596	8.26833	9.439	11.1593	7
TraesCS4A02G426800	1.23333	1.32967	1.71667	1.47833	1.37333	1.619	1.712	1.242	5
TraesCS4A02G426900	1.67733	1.729	2.291	2.12167	1.86567	1.861	2.258	1.63633	4
TraesCS4A02G427500	37.6577	45.389	49.4937	43.134	40.972	35.939	40.6467	49.278	2
TraesCS4A02G428300	0.761667	0.360333	0.170667	0.091	0.186	0.306	0	0.102	10
TraesCS4A02G428500	15.745	19.828	19.7233	21.277	18.6587	17.2127	18.461	23.1507	2
TraesCS4A02G428600	4.31	4.37233	5.05767	4.794	5.09333	4.78333	5.329	3.99633	5
TraesCS4A02G428700	3.59533	2.87267	3.002	3.26467	3.30267	3.82633	3.163	3.86633	7
TraesCS4A02G428900	33.2583	28.312	22.2647	29.993	30.626	30.8227	28.481	25.0147	10
TraesCS4A02G429200	6.83367	6.18433	4.97733	7.458	5.79633	6.79567	7.39833	7.01933	5
TraesCS4A02G429300	8.04167	9.972	12.4923	12.6227	11.2313	9.15433	10.2267	13.5453	2
TraesCS4A02G429400	24.049	27.346	24.0387	24.6833	27.2453	26.2363	25.2067	30.9067	9
TraesCS4A02G429700	1.067	1.13467	1.539	2.79633	0.949333	2.30333	2.19233	7.63233	9
TraesCS4A02G430100	11.662	18.6393	5.65833	17.7833	5.80333	2.52067	7.39633	9.192	3
TraesCS4A02G430200	0.482333	1.83033	0.0513333	0.287667	2.75733	1.029	2.67333	1.95833	7
TraesCS4A02G430300	14.5183	6.588	8.892	9.04233	7.371	7.39167	7.602	6.35033	10
TraesCS4A02G430500	1.98533	2.515	2.477	2.382	2.23733	1.88767	2.53233	2.81967	2
TraesCS4A02G430600	12.4937	15.2203	7.889	9.46533	18.3377	14.2903	11.7643	17.1877	7
TraesCS4A02G431100	0.0203333	0.0666667	0.0206667	0.0436667	0.0676667	0.212667	0.215	0.970333	9
TraesCS4A02G431300	2.35867	1.464	0.149	1.638	1.63533	12.4627	7.39433	9.54	7
TraesCS4A02G431600	0	0	0	0	0.209333	0.628667	0.748667	3.26133	9
TraesCS4A02G432200	1.00667	0.999	0.524333	1.394	1.12533	0.781667	1.219	0.919333	1
TraesCS4A02G432300	5.166	4.25667	4.03967	3.88333	4.68633	5.65533	6.996	2.72567	5
TraesCS4A02G432400	4.57233	4.50733	4.302	5.64867	4.81167	3.855	6.66567	4.96967	5
TraesCS4A02G433200	0.327333	0.662333	1.29	0.561	0.213333	0.722667	0.187	0.0946667	4
TraesCS4A02G433900	1.554	1.65033	1.90633	2.23	1.084	1.40167	1.81567	1.221	1
TraesCS4A02G434000	3.22067	3.86033	2.939	3.09433	3.17233	3.28167	4.27333	2.69333	5
TraesCS4A02G434200	5.88233	5.31133	6.706	10.9373	4.78667	4.441	5.47	10.514	2
TraesCS4A02G434300	3.15833	2.99567	3.27033	6.59267	3.50967	2.73767	2.93367	7.23767	2
TraesCS4A02G434500	0.97	1.685	1.04967	2.56833	0.829333	0.832667	5.59633	2.25433	5
TraesCS4A02G434600	7.97367	6.178	5.65933	8.58967	7.08133	8.517	10.4367	6.10667	5
TraesCS4A02G434800	23.2857	23.98	22.032	28.8237	17.8707	27.012	27.8813	22.0287	6
TraesCS4A02G434900	23.2657	26.711	19.8653	19.7617	21.6343	24.6857	24.9017	22.0523	7
TraesCS4A02G435000	2.603	3.02433	2.63333	2.649	2.64233	2.61567	2.72833	3.318	9
TraesCS4A02G435200	5.83833	6.50667	5.852	7.701	9.14267	8.397	8.898	8.85067	7
TraesCS4A02G435600	2.44933	2.62233	2.37633	2.69333	3.747	3.336	3.50567	3.22133	7
TraesCS4A02G435700	2.024	1.79967	2.25367	2.39167	2.359	2.84167	2.52133	3.25967	9
TraesCS4A02G437100	21.5947	22.5337	19.204	24.2693	22.8823	24.824	26.7863	28.674	9
TraesCS4A02G437200	11.313	10.3327	11.2627	8.838	10.8863	9.992	11.092	11.1943	7
TraesCS4A02G437300	1.69767	1.534	1.29133	2.158	1.856	0.648667	2.446	2.92133	9
TraesCS4A02G437400	53.975	26.1487	26.3413	27.583	25.349	18.692	27.633	23.369	10
TraesCS4A02G437600	0.107667	0.0923333	0.022	0.576667	0.048	0.0226667	0.071	0.092	1
TraesCS4A02G437900	0.201667	0.0496667	0	0.0936667	10.8757	0.827667	0.750333	0.371333	8
TraesCS4A02G439400	11.8747	7.607	5.99733	10.8757	5.748	7.118	4.24833	5.35633	10
TraesCS4A02G439500	105.52	98.36	101.065	107.73	91.5817	102.036	99.382	69.7287	6
TraesCS4A02G440200	0.731	1.29033	0.253	0.878	0	0	0	0	3
TraesCS4A02G440900	0	0	0.540667	0	0	0	0	0	4
TraesCS4A02G441400	1.034	0.61	0.710667	0.903667	1.18533	0.867667	1.055	0.678	8
TraesCS4A02G441500	25.3947	27.139	26.59	20.6653	21.232	21.4487	21.8207	18.7557	3
TraesCS4A02G442100	5.826	4.72933	3.19433	3.82733	3.50367	2.54567	1.589	2.50967	10
TraesCS4A02G442400	28.2127	38.2837	8.634	13.5863	7.55233	1.101	2.597	1.586	3
TraesCS4A02G442600	0.163333	0.0876667	2.47767	0.320667	0.105667	0.064	0.0843333	0.268333	4
TraesCS4A02G442700	3.639	2.25333	3.45433	3.86267	0.703667	0.526	0.163333	0.7	10
TraesCS4A02G442900	24.8207	24.2353	19.85	21.8987	21.7617	22.6837	25.7477	21.4253	5
TraesCS4A02G444200	11.8973	10.6763	11.1137	9.80433	10.8	14.9367	18.7813	9.635	5
TraesCS4A02G444300	3.602	4.3	4.90867	3.476	4.26967	3.92233	4.163	4.353	4
TraesCS4A02G444600	1.287	1.52867	1.29333	1.56167	0.739333	0.507333	1.50167	0.772	3
TraesCS4A02G444700	10.004	7.44467	9.28367	10.8387	8.98367	6.67033	5.30467	4.76467	1
TraesCS4A02G445000	69.6187	62.489	56.2207	61.9353	63.5763	51.9803	55.3533	55.3697	10
TraesCS4A02G445100	9.25	8.70233	10.157	9.54367	8.77633	7.596	8.873	6.57833	4
TraesCS4A02G445300	82.7057	68.6163	59.985	72.7447	75.1767	92.0537	81.0493	80.07	7
TraesCS4A02G445800	345.28	507.213	330.419	220.733	22.8773	7.12367	14.224	0.695667	3
TraesCS4A02G446100	0	0.0423333	0.279	0.580667	0	3.071	0.458333	0	6
TraesCS4A02G446400	0.579	0.199	0.223667	0.391667	0.292	0.819667	0.783	0.25	6
TraesCS4A02G446700	1.768	0.829667	0.472333	2.04233	1.21833	3.316	2.344	1.288	6
TraesCS4A02G447300	0	0	0.544667	0	0	0	0	0	4
TraesCS4A02G447400	0	0	0.616333	0	0	0	0	0	4
TraesCS4A02G447700	0.91	0.318	0.236	0.924667	0.576667	0.297	0.363	0.045	10
TraesCS4A02G447900	4.77067	3.65633	3.276	4.427	3.91533	2.097	3.48067	3.237	10
TraesCS4A02G448900	10.071	6.621	5.53067	11.774	11.2933	7.83833	9.154	2.70133	8
TraesCS4A02G452400	109.423	92.4317	83.131	92.4547	89.3117	107.619	99.4093	106.961	7
TraesCS4A02G452600	1.446	1.11	0.646333	3.18067	2.508	3.79	5.551	1.73967	5
TraesCS4A02G452700	102.491	137.331	108.228	109.224	160.49	135.656	129.662	149.517	7
TraesCS4A02G453000	0.682	0.473667	0.493333	0.751333	0.920333	0.907	1.14167	1.228	7
TraesCS4A02G453200	2.96133	2.14567	2.613	2.40233	3.04	2.54967	3.24833	2.00067	5
TraesCS4A02G453500	1.778	1.53967	1.636	1.77833	1.48733	1.68867	1.47733	1.358	10
TraesCS4A02G454800	0.164	0.0356667	0.841	1.145	0.0716667	0	0.0353333	0	1
TraesCS4A02G455000	0.134667	0	0.191	1.718	0.056	0	0.0293333	0.0326667	1
TraesCS4A02G455800	10.0847	11.1873	10.56	9.83	12.0957	10.6653	10.555	11.4	8
TraesCS4A02G455900	29.0653	32.67	27.7663	28.7937	41.4137	17.5907	26.0697	39.894	2
TraesCS4A02G456000	4.428	4.03167	3.44567	4.03733	3.812	3.919	4.203	5.557	9
TraesCS4A02G456100	38.2823	44.0687	41.6803	42.6463	39.814	39.8327	38.9097	44.5713	2
TraesCS4A02G456300	6.19267	7.214	7.92567	9.29833	16.1633	12.2357	7.46367	5.43333	8
TraesCS4A02G457100	18.0213	19.6047	19.8377	16.2353	19.3467	21.0183	23.2977	18.306	5
TraesCS4A02G457400	7.641	10.0697	8.67267	8.08233	9.61767	9.47667	8.30867	10.0993	9
TraesCS4A02G457500	9.495	8.49333	10.448	9.052	7.44633	7.153	8.88267	7.92633	4
TraesCS4A02G457600	0.153333	0.475667	0.511	0.610667	0.368333	1.71267	2.21767	1.69433	5
TraesCS4A02G457900	0.616333	0.599667	0.981	0.791	0.566	1.96067	0.559333	0.923	6
TraesCS4A02G458200	0	0.0186667	0.418	0.262667	0	0.558	0	0	4
TraesCS4A02G458300	0	0.0463333	0.631333	0.535	0	2.681	0	0	6
TraesCS4A02G458400	1.36733	1.361	1.303	1.47967	1.58367	2.449	1.45033	1.41433	6
TraesCS4A02G458600	13.6627	15.6967	14.9273	14.4727	14.5033	12.0357	12.2043	14.694	2
TraesCS4A02G459300	30.4193	33.0553	34.548	27.1973	33.0587	31.377	30.0103	26.8047	4
TraesCS4A02G459400	1.69967	2.18433	4.01133	4.61433	6.02833	8.99767	5.30633	1.934	6
TraesCS4A02G459700	0.064	0.0686667	0.711333	0.463333	0.569333	0	0.204333	0	4
TraesCS4A02G460000	5.67033	5.18133	4.51033	4.10667	3.61133	4.30167	5.18867	3.98833	10
TraesCS4A02G460100	3.254	1.82	1.741	2.75367	0.409	0.544	0.223333	3.45767	10
TraesCS4A02G461600	14.8573	15.552	15.264	16.9723	15.82	15.724	16.3117	15.744	1
TraesCS4A02G461700	3.125	2.85167	2.72033	3.18733	3.63467	3.32733	3.04433	2.504	8
TraesCS4A02G461800	1.76333	1.62167	1.85433	1.91133	1.85767	1.80033	1.72133	1.23467	8
TraesCS4A02G462100	3.748	4.07367	5.098	4.956	4.898	4.52533	4.832	6.23	9
TraesCS4A02G462200	0.645667	0.614333	0.844667	0.732333	0.663667	0.691667	0.711	0.925667	2
TraesCS4A02G462300	0.648	1.236	1.30567	1.59067	0.933333	0.593667	1.51767	1.066	1
TraesCS4A02G462800	0.317333	0.0663333	0.0776667	0.321333	0.341333	0.518	0.0493333	0.321667	7
TraesCS4A02G463100	2.007	1.69033	2.11467	2.597	2.32433	1.92633	1.46333	2.276	1
TraesCS4A02G463300	4.71533	5.469	7.68067	7.09433	6.18133	5.967	6.95233	6.73867	4
TraesCS4A02G464500	0.571333	0.309	0.574	0.489667	0.366667	0.396667	0.391333	0.229333	4
TraesCS4A02G465100	0.843333	0.586	0.550667	0.444333	0.270667	0.116667	0.611333	1.51067	9
TraesCS4A02G467500	8.52567	6.66167	10.1207	10.8053	8.28833	10.3927	8.37867	7.49033	1
TraesCS4A02G467600	11.8233	10.105	12.5187	14.269	11.7143	10.6283	10.0693	8.78333	1
TraesCS4A02G467700	0.602	0.172333	0.123667	0.466667	0.146	0.048	0.04	0.041	10
TraesCS4A02G467800	1.185	0.738667	0.905667	0.580667	0.550667	0.474667	0.475	0.614667	10
TraesCS4A02G467900	2.38967	1.62267	2.38067	2.048	2.50933	2.121	2.647	2.475	5
TraesCS4A02G470000	23.3707	21.9197	21.3467	19.1913	20.8197	26.3127	26.9217	16.2607	6
TraesCS4A02G470700	7.58833	6.97933	9.07767	9.17933	6.04067	3.54933	3.05667	5.281	3
TraesCS4A02G472100	5.313	5.61933	3.98133	5.41167	4.986	4.01533	6.062	4.55733	5
TraesCS4A02G472200	407.722	469.565	359.226	378.887	399.428	415.673	396.353	416.774	7
TraesCS4A02G472300	4.75867	4.525	3.891	5.38933	4.59933	5.70367	5.46933	4.71367	6
TraesCS4A02G472500	0.964667	1.19933	0.956	0.765667	1.61967	1.265	1.30667	3.38233	9
TraesCS4A02G472600	13.3037	14.2027	12.0923	15.8233	22.9917	13.898	22.393	22.1293	7
TraesCS4A02G473400	40.001	40.1493	44.1387	37.6143	37.7993	37.8087	46.3973	41.7287	5
TraesCS4A02G473900	0.481333	0.513667	0.741	0.916333	0.669667	0.457333	1.135	1.77567	9
TraesCS4A02G474000	4.618	4.32867	4.14067	4.44033	4.48033	4.443	4.62067	3.993	6
TraesCS4A02G474100	0.275667	0.92	2.071	2.42733	1.199	0.429333	0.749333	0.352333	1
TraesCS4A02G474200	31.459	28.4293	27.3013	24.3933	29.1967	34.2677	33.1197	29.0567	7
TraesCS4A02G474300	7.72933	6.597	4.61367	5.96	6.24667	8.869	8.52567	7.46233	7
TraesCS4A02G474700	0.658333	0.330333	0.401667	0.292	0.36	0.826667	0.679333	0.356333	6
TraesCS4A02G475100	0	0.0336667	0	0.679667	0.350333	0.140333	0.454	0.842667	9
TraesCS4A02G475200	12.3483	12.385	11.4657	11.8957	9.18067	8.775	8.915	6.17167	3
TraesCS4A02G480900	5.115	4.46567	3.88067	3.427	4.23733	5.04933	3.71267	4.687	7
TraesCS4A02G481400	4.406	6.05933	5.743	5.03933	4.91267	5.117	4.723	4.084	3
TraesCS4A02G481700	5.251	4.782	5.432	5.436	4.903	6.228	5.93767	5.593	6
TraesCS4A02G481800	2.75467	4.01133	3.144	3.633	3.38967	3.30133	3.07167	3.802	2
TraesCS4A02G482000	0.299667	0.240333	0.225333	0.168667	0.360667	0.552667	0.369667	0.536	7
TraesCS4A02G482100	2.176	2.60433	1.931	3.268	2.98067	2.31367	3.35567	3.365	9
TraesCS4A02G484100	0	0	0	0.122667	0	0	0.872	0	5
TraesCS4A02G484200	2.80833	1.53833	1.81667	2.955	1.88733	2.17333	1.81	1.57433	1
TraesCS4A02G484300	4.769	5.6	6.98333	6.66533	6.26833	4.81533	5.986	7.531	2
TraesCS4A02G484600	0.133667	0.0806667	0.0243333	0.292667	0.137333	0.573	0.506333	0.735	7
TraesCS4A02G484700	0.285	0.047	0.0216667	1.53433	0.439667	2.77233	1.40467	8.54267	9
TraesCS4A02G484900	0	0	0	0	0	0	0	0.937	9
TraesCS4A02G485300	20.663	21.5593	21.8823	18.4043	19.6373	21.3853	20.0943	17.9257	6
TraesCS4A02G485400	84.5987	132.714	177.837	111.42	80.5637	13.2827	10.161	63.454	3
TraesCS4A02G485900	0.888667	1.05033	3.835	1.18267	0.593667	0.541667	0.295	2.15933	4
TraesCS4A02G486000	18.4123	25.4903	29.4437	26.3613	11.4907	2.195	2.07667	12.9103	3
TraesCS4A02G486100	37.9537	40.883	29.4017	43.381	56.7053	50.1833	40.6763	54.1553	7
TraesCS4A02G486200	0.808333	0.937667	0.615	0.657667	0.532333	0.694667	0.319333	0.247333	3
TraesCS4A02G486300	2.849	3.359	4.00433	3.814	2.533	3.55867	3.82867	3.574	4
TraesCS4A02G486400	2.776	3.12567	3.42867	3.29067	3.221	2.507	2.947	2.232	3
TraesCS4A02G487600	1.17133	1.013	1.00767	0.929667	0.743333	0.705333	0.516333	0.121667	3
TraesCS4A02G488300	2.24367	1.59867	1.50567	1.74133	0.977333	1.224	1	0.284	10
TraesCS4A02G490300	0.815333	0.56	0.492333	1.10433	0.320333	0.149667	0.197	0	1
TraesCS4A02G491100	3.062	3.11733	2.20367	3.82867	1.90233	1.99033	1.42733	0.357	3
TraesCS4A02G492800	0.653667	0.852667	0.433	0.225	0.359667	0.180667	1.04533	1.02033	9
TraesCS4A02G493400	0	0.0186667	0	0.037	0.180667	1.22	0.607333	3.24133	9
TraesCS4A02G493600	0.878667	0.721333	1.32833	0.866333	0.271	0.225	0.285667	0.0116667	4
TraesCS4A02G494100	0.902	0.425	0.695667	1.028	0.349333	0.581667	0.492	0.457667	1
TraesCS4A02G494200	0.169	0.787333	0.231333	0.752667	0.359333	0.49	0.234667	0.191	1
TraesCS4A02G494400	2.394	3.30867	3.09633	3.00467	3.64633	3.33167	3.10667	5.06067	9
TraesCS4A02G494700	38.169	40.0593	31.754	34.855	39.044	32.1987	34.5477	49.9463	9
TraesCS4A02G494800	4.68467	4.87333	4.55267	5.33633	6.164	6.354	5.36467	5.95833	7
TraesCS4A02G495000	6.61533	6.092	4.82267	4.72733	5.195	5.20433	6.08333	4.025	10
TraesCS4A02G495400	10.6367	8.36	14.061	11.8363	6.186	9.10233	7.92467	6.30667	4
TraesCS4A02G495500	11.4723	9.545	10.1473	9.80767	6.52033	10.4643	11.1853	8.11033	6
TraesCS4A02G495600	15.742	17.566	18.6183	15.6077	15.2263	15.378	16.6193	14.1837	4
TraesCS4A02G495700	9.07	8.87667	10.3277	9.69533	9.56067	9.61867	9.12067	8.382	4
TraesCS4A02G496300	0.156667	0	0.110333	0.701	0	0.228333	0.054	0	1
TraesCS4A02G496600	0.538667	0.368667	0.049	0.23	0.228333	0.177	0.128333	0.327	10
TraesCS4A02G497600	0.0846667	0.158667	0.107	0.177	1.20167	2.088	0.846667	0.531333	7
TraesCS4A02G497800	7.76733	6.28567	7.45667	6.66567	6.932	6.57367	7.75133	6.54233	5
TraesCS4A02G498400	8.45533	8.77033	8.46867	8.99167	9.20367	9.62267	9.885	10.2423	7
TraesCS4A02G498600	15.1473	18.026	18.5053	18.261	19.5067	18.848	19.407	18.898	5
TraesCS4A02G498700	2.72967	3.303	2.51133	3.36067	3.709	3.38967	2.728	2.141	8
TraesCS4A02G498800	1.16033	0.769333	1.01033	1.161	1.19133	0.596333	0.785667	0.666667	1
TraesCS4A02G499200	7.06967	6.96867	5.43633	6.78367	8.128	6.94433	7.92467	10.976	9
TraesCS4A02G499300	7.33067	6.34	4.00667	6.27433	5.53767	5.62867	5.131	5.68133	10
TraesCS4A02G499500	18.1553	27.4373	18.7613	27.4507	127.272	143.121	102.716	130.004	7
TraesCS4A02G499900	14.9413	12.2857	11.5523	12.2973	11.2833	13.2673	14.0507	7.97433	6
TraesCS4A02G499928	11.7263	5.31267	6.93167	7.29033	1.38033	1.40133	0.707667	0.569667	10
TraesCS4B02G000400	9.067	7.13067	7.241	7.53433	5.883	4.94767	6.32933	5.61433	10
TraesCS4B02G000500	1.485	1.29767	1.14233	1.082	0.948333	2.95367	1.22633	0.841	6
TraesCS4B02G000600	2.00933	1.67867	1.571	1.93533	2.03833	1.35333	1.521	0.985333	8
TraesCS4B02G000900	3.67667	2.92833	2.93967	3.226	2.68867	4.78933	5.646	2.967	5
TraesCS4B02G001000	0.898667	0.568667	0.794667	2.711	6.21733	2.71233	2.79733	3.57767	8
TraesCS4B02G001200	0.141	0.369	0.558667	0.362333	0.109	0.147	0.109667	0.073	4
TraesCS4B02G001300	31.2053	40.5963	36.983	57.2733	37.8603	32.3743	31.9727	65.5967	2
TraesCS4B02G001500	6.74133	6.178	5.39367	6.96367	4.72667	4.466	3.52967	4.57133	10
TraesCS4B02G001600	2.38733	1.885	2.49533	2.28833	1.515	2.08033	1.912	1.682	4
TraesCS4B02G002400	19.3133	16.573	18.2473	17.3243	16.9227	18.4183	20.5633	17.0343	5
TraesCS4B02G002500	0.912	0.605333	0.606	0.929333	0.818333	1.023	0.741	1.03933	9
TraesCS4B02G002600	11.7117	10.9917	12.506	10.657	9.87067	10.481	10.7677	7.43067	4
TraesCS4B02G002700	9.944	9.58467	9.11033	9.48533	9.40133	15.6043	10.72	8.69167	6
TraesCS4B02G002800	1.47167	0.473	0.417	0.248	0.164667	0.0843333	0.0266667	0.149667	10
TraesCS4B02G002900	11.761	12.31	9.724	11.884	13.9397	10.245	12.919	13.2743	9
TraesCS4B02G003000	5.16167	4.26733	5.511	4.76267	3.79067	4.649	4.07633	3.49233	4
TraesCS4B02G003100	5.52167	5.18267	5.865	5.24033	6.00633	5.469	4.73367	6.21533	2
TraesCS4B02G003200	13.0887	13.4877	11.2247	11.0063	12.575	14.7793	14.1463	14.4327	7
TraesCS4B02G003400	0	0.0863333	0.381333	0.446667	0	1.616	0.142	0	6
TraesCS4B02G003500	8.21733	7.96133	7.28233	7.03833	6.61933	8.374	8.35433	7.44633	6
TraesCS4B02G003600	6.11533	5.01733	5.01333	3.62	6.07933	4.61133	7.933	4.32933	5
TraesCS4B02G004800	0.514	0.184667	0.622667	0.398	0.273667	0.191	0.066	0.019	4
TraesCS4B02G004900	0.784333	0.996	0.691667	0.431333	0.403667	0.390667	0.129	0.0266667	3
TraesCS4B02G005000	0	0.212	0.866333	0.62	0	2.905	0.0836667	0	6
TraesCS4B02G005100	2.08033	0.721333	0.898	1.144	0.152	0.157	0.0983333	0.0696667	10
TraesCS4B02G005200	1.641	1.01933	1.66267	1.71533	2.077	2.953	2.27867	1.71267	6
TraesCS4B02G005900	1.30433	0.174667	0.146	0.333333	0.053	0.0456667	0.0953333	0.141667	10
TraesCS4B02G006200	1.74433	1.77767	1.114	1.70833	1.547	1.43867	1.384	1.29133	10
TraesCS4B02G006300	1.45067	0.7	0.645333	1.62267	1.419	1.10767	0.979667	0.794333	1
TraesCS4B02G006400	5.54767	2.388	2.57367	2.945	4.05433	3.626	3.08033	1.669	10
TraesCS4B02G006600	0.469667	0.691	0.562	0.870333	0.435667	0.220333	0.351	0.629667	2
TraesCS4B02G006700	4.95533	5.41533	4.87367	5.12267	5.49367	5.62767	6.21367	6.54267	7
TraesCS4B02G006800	14.9043	18.2923	14.066	20.4967	13.5167	7.16567	7.281	22.7523	2
TraesCS4B02G007100	15.9213	15.0603	12.789	15.4797	20.419	19.454	18.5067	18.4713	7
TraesCS4B02G007300	125.389	154.58	133.885	137.47	130.149	135.954	139.779	141.796	2
TraesCS4B02G008300	10.1117	12.9763	12.0643	15.4317	8.955	11.0137	9.241	11.7013	1
TraesCS4B02G008400	316.56	359.797	282.021	352.999	329.85	367.755	403.407	428.948	9
TraesCS4B02G008900	231.107	246.94	226.013	233.822	248.65	238.524	283.713	253.953	5
TraesCS4B02G009200	78.0823	115.44	72.5887	64.09	112.623	60.7523	92.271	118.369	9
TraesCS4B02G009800	2.51067	1.61067	1.551	2.011	2.00767	1.795	1.55	1.395	10
TraesCS4B02G009900	6.36667	5.87667	7.61	8.30467	5.505	6.108	6.53067	5.66933	1
TraesCS4B02G010300	75.5673	56.9133	46.7027	57.1947	75.4017	93.598	100.565	90.3967	7
TraesCS4B02G010400	1.35	1.39933	2.193	1.715	1.104	1.14533	1.41733	1.47267	4
TraesCS4B02G010500	37.464	37.949	28.0313	30.644	36.3773	34.9247	31.28	41.662	9
TraesCS4B02G011900	0.582	0.315667	0.484333	0.375333	0.335333	0.479667	0.570667	0.397333	6
TraesCS4B02G012000	12.8367	12.8867	13.394	12.6737	15.6917	17.7157	16.235	15.4707	7
TraesCS4B02G012100	16.9793	15.123	14.424	14.2097	16.478	17.2373	19.1077	13.9013	5
TraesCS4B02G012200	0.781667	0.309333	0.266667	0.365667	0.134333	0.393667	0.412	0.252	10
TraesCS4B02G012300	2.744	2.76867	2.80067	2.09967	3.29933	2.84667	3.79867	5.50167	9
TraesCS4B02G012400	0.738667	0.475	0.587667	0.592667	0.478	0.737333	0.542333	0.485667	6
TraesCS4B02G013000	0.596333	0.692333	0.797	0.688667	0.644667	0.642667	0.877333	0.758	5
TraesCS4B02G013100	2.61867	1.10567	1.16233	3.30867	0.996667	0.830667	0.869667	0.506333	1
TraesCS4B02G013400	7.51333	7.763	4.105	6.75367	8.74167	10.5487	7.39367	7.72233	7
TraesCS4B02G013500	37.308	37.0347	33.8203	30.295	36.86	40.9647	42.9743	37.281	7
TraesCS4B02G013800	2.08033	2.08567	2.325	2.29433	2.17733	2.83333	1.753	1.77567	6
TraesCS4B02G014100	7.87367	7.84267	6.33	5.25867	9.34933	7.99633	9.54533	6.259	5
TraesCS4B02G014200	10.6803	9.18667	7.74833	6.72367	11.43	11.1947	12.3207	13.977	7
TraesCS4B02G014300	1217.31	1482.46	842.399	607.58	532.846	296.207	338.905	207.239	3
TraesCS4B02G014700	44.1453	50.56	46.1997	45.1777	39.7267	38.3737	36.7967	56.2817	2
TraesCS4B02G014900	0.822667	0.320333	0.302333	1.76567	0.717	0.846	0.550333	1.17867	1
TraesCS4B02G015000	7.70267	12.401	7.04167	6.81833	10.4707	7.154	12.577	10.7847	7
TraesCS4B02G015100	70.5597	61.3623	60.1037	64.0513	54.7307	73.2473	73.534	61.902	6
TraesCS4B02G015200	6.602	6.81667	4.293	7.223	10.854	6.977	6.87567	5.013	8
TraesCS4B02G015600	4.202	4.44967	4.63667	3.983	6.042	4.35233	4.22167	5.009	8
TraesCS4B02G015700	2.266	0.695333	0.776333	0.944	1.097	2.36	1.886	2.566	7
TraesCS4B02G015800	2.879	2.23633	1.64433	1.453	4.24167	2.76033	3.62933	3.43833	7
TraesCS4B02G015900	9.30567	9.87167	6.35233	9.371	9.34367	6.94567	12.423	6.99167	5
TraesCS4B02G016000	13.485	15.855	16.4237	15.806	22.8073	15.8023	16.0087	12.88	8
TraesCS4B02G016100	19.27	23.4843	21.681	23.5267	24.164	21.0927	23.0017	27.3657	9
TraesCS4B02G016200	0.992333	1.27433	0.998333	1.20033	0.534	0.716	0.364667	0.663333	3
TraesCS4B02G016300	13.431	11.7107	10.507	10.9007	15.2457	13.4203	15.8087	18.5877	7
TraesCS4B02G016400	14.8897	16.607	13.7033	13.154	14.155	14.831	17.5057	14.233	5
TraesCS4B02G016500	3.57667	3.26167	3.20267	2.71567	1.88633	1.321	0.879667	4.79467	2
TraesCS4B02G017000	3.84967	3.24533	1.72867	3.499	3.077	5.89267	4.297	4.189	7
TraesCS4B02G017200	2.88433	2.612	1.61667	2.00433	2.025	2.61633	2.54867	2.347	7
TraesCS4B02G017300	7.61167	5.44433	5.60433	6.35	6.895	8.58933	7.23033	6.14333	6
TraesCS4B02G017400	12.4273	12.3463	12.726	10.1313	10.3423	11.526	10.595	10.457	3
TraesCS4B02G017700	0.972667	0.834333	1.35567	1.28333	0.722667	0.665	0.82	0.983333	4
TraesCS4B02G017800	0.992	1.131	1.19133	1.06333	0.483	0.706	0.836667	0.810667	3
TraesCS4B02G018200	14.4707	13.2927	10.14	11.5663	12.3427	13.1197	12.7893	14.7713	7
TraesCS4B02G018300	0.539333	0.622333	0.509	0.96	0.466667	0.715333	0.647667	0.266	1
TraesCS4B02G018400	33.4543	29.145	29.8297	28.0467	28.0983	36.4977	30.937	16.4453	6
TraesCS4B02G018500	0.962667	0.305333	0.0953333	0.493667	0.37	1.448	1.49567	1.233	7
TraesCS4B02G018600	18.8493	18.8147	22.2267	20.6237	21.0573	21.1827	20.9893	18.3557	4
TraesCS4B02G018700	10.0067	8.979	9.215	9.10133	10.1457	10.7317	10.3977	10.09	7
TraesCS4B02G018800	14.529	13.5113	12.6173	12.0687	12.8747	13.8897	15.4467	13.5237	5
TraesCS4B02G018900	8.696	7.22	5.857	10.109	13.636	8.028	6.52967	4.97067	8
TraesCS4B02G019000	12.1653	10.225	12.5597	12.1187	15.409	16.503	15.1597	12.6567	6
TraesCS4B02G019100	3.087	4.241	4.71167	4.36967	4.444	9.62367	6.286	4.28333	6
TraesCS4B02G019200	13.8847	12.859	15.6337	15.23	12.7553	13.754	17.817	29.1103	9
TraesCS4B02G019400	2.31067	2.439	3.38133	3.43167	2.97067	1.78833	2.63633	3.29	2
TraesCS4B02G019600	2.009	1.35933	0.589667	1.35267	2.22133	1.18567	1.86	1.90733	7
TraesCS4B02G019700	18.319	24.054	15.6087	20.0453	27.0217	22.484	28.723	32.2437	7
TraesCS4B02G019800	19.3107	16.6757	18.9147	33.645	17.4603	17.6697	14.051	42.7157	9
TraesCS4B02G019900	18.3613	19.811	19.0847	17.7577	21.7057	21.2063	21.9567	21.6997	7
TraesCS4B02G020000	26.9343	27.6907	30.0677	23.2287	25.1293	32.2157	26.0543	27.2257	6
TraesCS4B02G020100	9.001	6.88667	5.83067	9.341	5.49167	8.196	6.366	11.8877	9
TraesCS4B02G020300	2071.84	2031.43	1756.5	1465.95	1773.52	2572.31	2681.13	1531.33	6
TraesCS4B02G020400	3.53067	4.29433	4.99733	5.18567	2.768	4.08967	4.702	3.90067	4
TraesCS4B02G020500	1.37667	1.516	2.44533	2.10467	1.97533	1.32233	1.46767	1.785	4
TraesCS4B02G020700	0.494	0.239333	0.584333	0.256	0.708667	0.344	0.538667	0.221333	8
TraesCS4B02G021000	0	0	0	0	0	0	1.267	0	5
TraesCS4B02G021300	4.038	6.02433	4.80833	4.766	6.07767	4.74767	5.835	6.37567	9
TraesCS4B02G021400	2.14767	2.198	3.34567	2.54067	2.027	2.54467	2.27867	1.70767	4
TraesCS4B02G021500	0.317667	0.225333	0.054	0.506667	0.113	0.618	0.219667	0.0276667	6
TraesCS4B02G021700	0.806667	1.82	2.564	2.04733	1.91467	0.952667	2.16467	2.89633	2
TraesCS4B02G022300	2.231	2.22733	2.161	1.845	2.549	3.82933	3.40033	2.46467	7
TraesCS4B02G022400	5.02533	5.24167	5.16333	3.94833	3.35667	2.99733	2.801	3.03	3
TraesCS4B02G022700	0.110667	0.368	0.569	0.461667	0.800333	3.26933	1.08267	0.133667	6
TraesCS4B02G022900	0	0	0.550333	0.280333	0	1.435	0.256333	0	6
TraesCS4B02G023400	5.73167	5.70733	8.01933	5.908	5.562	4.97633	6.16167	4.92533	4
TraesCS4B02G023500	0.499667	0.358	0.677333	1.417	1.07033	2.21167	1.961	0.182667	6
TraesCS4B02G023600	24.9497	27.2813	23.7023	24.4647	29.051	22.0413	20.5037	19.509	8
TraesCS4B02G023700	0.157667	0.227667	0.312	0.453333	0.542667	0.446667	0.057	0.169333	8
TraesCS4B02G023800	6.01667	7.749	8.33467	3.79933	6.94933	11.2287	5.685	7.89833	7
TraesCS4B02G024100	44.285	51.3647	46.3163	51.4683	50.687	27.3717	42.5033	79.863	2
TraesCS4B02G024200	6.00767	6.59533	7.024	5.863	6.82267	5.553	6.274	6.83233	2
TraesCS4B02G024300	0	0.0156667	0	1.13633	0	0	1.223	0	5
TraesCS4B02G024500	0	0	12.011	0	0	0	0	0	4
TraesCS4B02G024700	0	0.0363333	0	0.202333	0	0.290667	0	0.775667	9
TraesCS4B02G024800	18.139	12.4957	11.587	13.2457	15.8933	17.351	20.5117	16.2713	7
TraesCS4B02G025000	7.96533	6.47867	8.115	6.691	6.00767	6.088	6.77933	3.84533	4
TraesCS4B02G025100	4.38433	3.685	3.882	3.42567	3.13833	3.40467	5.177	5.82333	9
TraesCS4B02G025200	5.18	5.073	4.99933	5.199	4.256	4.845	5.31	4.22533	10
TraesCS4B02G025300	4.63333	5.84467	7.67433	5.39033	5.90567	6.80833	6.738	4.431	4
TraesCS4B02G025400	6.341	5.17267	4.604	4.90733	2.01933	0.68	0.836667	2.578	3
TraesCS4B02G025500	3.027	3.184	2.83	2.763	1.89433	1.71167	1.73067	1.42833	3
TraesCS4B02G025600	24.5663	20.1257	16.724	19.7327	22.283	24.2677	24.9177	21.9347	7
TraesCS4B02G025700	10.4697	10.2437	11.9987	9.967	9.60367	10.5377	10.5057	8.94233	4
TraesCS4B02G026000	19.4717	22.6077	16.45	19.898	16.567	14.921	14.2733	15.688	3
TraesCS4B02G026200	2.86967	2.45767	2.32033	2.53067	2.67567	2.15133	2.36433	2.31767	10
TraesCS4B02G026300	8.842	7.18033	6.56567	7.18433	7.439	7.716	7.69933	8.133	7
TraesCS4B02G026400	52.4137	55.8267	51.3333	53.6627	58.066	55.6283	56.9963	63.6157	9
TraesCS4B02G026600	0.547333	0.478333	0.788333	0.794333	0.623333	0.386	0.814667	0.443	4
TraesCS4B02G026700	0	0.0656667	0.187667	0.06	0	0.568	0	0	6
TraesCS4B02G027100	25.7773	24.6877	16.7243	27.88	14.8677	18.336	18.1353	23.6927	10
TraesCS4B02G027200	4.49833	4.166	4.975	5.12367	3.70233	4.035	3.54233	3.948	1
TraesCS4B02G027400	2.064	2.79233	3.13533	2.70067	2.30033	1.676	2.011	2.983	2
TraesCS4B02G027500	10.914	9.82333	10.4167	9.674	7.10633	8.47233	9.00767	7.73967	10
TraesCS4B02G027700	9.83	9.45367	7.774	8.72667	8.13733	10.4737	12.4657	10.41	5
TraesCS4B02G027800	1.98967	3.301	3.23767	3.46467	2.20167	1.93767	1.82267	2.916	2
TraesCS4B02G027900	0.924	0.408	0.677	0.540667	0.529667	0.482	0.751	0.903333	9
TraesCS4B02G028000	0.202333	0.134333	0.129667	0.67	0.489667	0.154	0.158667	0.446333	1
TraesCS4B02G028100	5.571	6.14367	6.325	5.14733	6.753	5.79867	7.871	6.41867	5
TraesCS4B02G028500	8.70167	6.98467	4.25267	5.95167	9.16067	7.77833	10.052	8.98567	7
TraesCS4B02G028600	1.04133	1.11933	0.520333	1.097	1.43167	0.714	1.39133	1.26033	7
TraesCS4B02G028700	10.153	16.7303	14.1923	15.7427	25.2407	12.0117	28.5987	40.286	9
TraesCS4B02G028800	154.177	160.369	113.937	144.23	168.402	173.517	167.625	187.836	7
TraesCS4B02G028900	17.691	19.1673	21.184	16.2513	17.419	18.007	18.4417	16.193	4
TraesCS4B02G029000	76.5647	74.9417	48.7613	56.5527	61.834	64.2303	59.6797	65.1067	10
TraesCS4B02G029100	3.01533	3.69567	2.40733	2.60467	2.67567	2.775	3.28767	3.50067	9
TraesCS4B02G029200	23.5627	28.4663	27.186	30.931	32.062	28.4257	32.5257	36.3267	9
TraesCS4B02G029300	5.00667	4.93667	5.29233	4.122	5.00967	5.86767	6.40233	3.39467	6
TraesCS4B02G029400	15.1053	14.765	13.658	13.2417	16.176	14.4093	15.868	17.5303	9
TraesCS4B02G029600	6.41033	6.097	6.01033	15.5713	5.11067	4.66	5.35267	2.45267	1
TraesCS4B02G029700	6.184	5.90733	4.983	4.92	6.77367	7.18833	6.41933	5.97667	7
TraesCS4B02G030300	11.1257	13.4267	12.6527	13.2267	13.235	10.709	12.997	15.9887	2
TraesCS4B02G030400	11.8737	10.704	12.3043	9.14267	9.00133	9.91467	11.32	9.24267	4
TraesCS4B02G030500	9.945	10.052	8.861	7.46333	9.08033	9.392	9.79633	7.91267	6
TraesCS4B02G030600	41.0887	32.2757	27.5027	28.445	31.7403	35.7813	29.1543	41.7523	9
TraesCS4B02G030800	5.95967	6.384	7.46267	5.50467	7.242	7.14	5.80233	5.10667	4
TraesCS4B02G030900	13.0867	9.58633	7.48167	7.35567	7.96867	9.21167	9.41933	8.17667	10
TraesCS4B02G031000	10.082	6.88133	10.4673	9.24933	7.655	8.28333	12.3353	10.866	5
TraesCS4B02G031300	7.40067	7.46067	6.39133	6.003	7.164	7.95767	7.96633	9.79833	9
TraesCS4B02G031500	55.9587	72.233	80.1923	69.812	71.8573	58.5223	67.244	67.3187	2
TraesCS4B02G031600	8.646	8.63367	8.82333	7.48367	8.63467	9.49267	7.79633	8.838	7
TraesCS4B02G031800	0.675333	0.879667	0.923333	1.41133	0.976	0.656667	0.595	0.826667	1
TraesCS4B02G032000	2.64633	2.55433	2.40267	2.41033	2.77833	2.14233	2.92767	3.48	9
TraesCS4B02G032100	0.412333	0.503667	0.432	0.431333	0.417667	0.286333	0.507333	0.202	3
TraesCS4B02G032200	22.5627	18.496	15.8877	18.8507	19.553	27.8003	22.5617	15.1353	6
TraesCS4B02G032300	0.743333	0.127667	0.0766667	0.205667	0.123	0	0	0.0823333	10
TraesCS4B02G032400	1.07167	1.247	1.31333	1.58533	1.428	1.75	1.812	3.629	9
TraesCS4B02G032500	13.3303	11.2323	11.747	12.0967	16.0093	13.6817	15.2513	10.064	8
TraesCS4B02G032700	0	0	0	1.76467	0	0	0	0	1
TraesCS4B02G032800	14.4273	12.54	15.7667	14.4887	13.845	13.9743	14.9137	11.1207	4
TraesCS4B02G032900	3.53367	2.54233	2.59067	3.649	2.88833	2.96833	2.59133	2.53933	10
TraesCS4B02G033100	0.151333	0	0	0.831667	0	0	0	0	1
TraesCS4B02G033300	2.45133	2.584	2.92833	6.94033	0.162	0	0.370667	0	1
TraesCS4B02G033700	2.77133	2.975	2.815	2.379	2.12833	2.509	2.538	2.155	3
TraesCS4B02G033800	0.379333	0.091	0.255	0.399667	0.220333	0.353667	0.375	0.789333	9
TraesCS4B02G033900	14.1027	17.097	14.6617	14.9923	18.342	14.9557	15.3383	17.431	8
TraesCS4B02G034000	5.40533	5.53833	5.594	6.46233	6.833	4.19033	4.59067	7.79667	2
TraesCS4B02G034300	8.18333	11.0417	10.3647	9.793	9.67267	9.001	7.12333	10.646	2
TraesCS4B02G034400	5.577	3.59767	4.925	4.70667	4.55867	5.59033	5.90767	3.39867	6
TraesCS4B02G034500	1.03433	1.037	2.38933	2.30133	1.26967	1.654	1.39	1.69233	4
TraesCS4B02G034700	2.991	3.61067	3.57067	3.97267	3.152	3.57033	3.89667	4.53967	9
TraesCS4B02G035100	0.881	1.23167	1.446	1.278	1.00967	1.08833	1.09067	1.29733	2
TraesCS4B02G035300	0.899667	1.638	0.944	1.044	1.52	1.222	1.32167	1.42233	7
TraesCS4B02G035400	71.6727	66.8873	48.671	55.8967	64.8767	67.1703	69.5253	75.3013	7
TraesCS4B02G035500	1.48667	1.77633	1.99967	1.915	1.93367	1.43033	1.736	2.12467	2
TraesCS4B02G035600	2.598	1.44933	1.62733	1.77167	1.81133	1.50233	2.67133	2.29733	5
TraesCS4B02G035700	48.9943	48.1267	33.2593	18.9807	23.3973	12.0257	16.0833	12.1337	3
TraesCS4B02G035800	3.184	4.29333	3.66367	3.162	3.879	3.46833	4.85167	4.04933	5
TraesCS4B02G035900	0	0	1.058	0	0	0	0	0.185	4
TraesCS4B02G036100	0	0	0.771333	0	0	0	0	0.146333	4
TraesCS4B02G036300	0	0	0.805667	0	0	0	0.042	0	4
TraesCS4B02G036500	9.829	11.0047	8.32	10.9793	10.663	11.2683	12.674	11.8387	7
TraesCS4B02G036600	13.227	15.6703	14.011	18.4937	14.8253	14.3647	16.3537	21.2113	9
TraesCS4B02G036700	0.165667	0	1.88467	0.0353333	0	0	0.0706667	0	4
TraesCS4B02G036800	4.96967	5.09633	5.36967	4.61133	3.59533	3.58333	4.34733	2.55033	3
TraesCS4B02G036900	9.65967	7.53633	7.06233	6.822	7.97733	7.09767	9.38733	7.73267	5
TraesCS4B02G037000	7.434	6.66267	7.08033	7.92733	7.42067	6.897	6.69167	9.23367	9
TraesCS4B02G037100	15.381	14.4787	15.0957	16.613	15.1523	13.514	13.3203	16.555	2
TraesCS4B02G037200	7.356	7.56833	8.395	11.2323	6.629	6.34333	6.82067	14.254	2
TraesCS4B02G037300	176.787	188.31	195.526	167.574	160.547	180.785	183.742	122.767	4
TraesCS4B02G037400	3.00333	3.676	2.56233	3.44967	4.693	2.921	3.09533	5.43267	9
TraesCS4B02G037700	4.00367	4.26933	4.31133	7.67767	6.253	6.03633	5.894	7.171	9
TraesCS4B02G037800	28.4937	25.7173	22.0127	30.0897	31.304	24.2393	24.2953	22.1007	8
TraesCS4B02G037900	2.99967	2.61467	2.401	5.40933	4.39933	3.87167	3.582	2.52567	1
TraesCS4B02G038000	1.35633	1.80733	1.059	1.959	1.97667	1.51833	1.397	0.95	8
TraesCS4B02G038100	0.743	0.816333	0.951	1.354	0.559	1.381	1.782	0.165	5
TraesCS4B02G038200	4.92133	6.14967	6.44967	6.43467	5.25433	5.78767	5.51967	5.978	2
TraesCS4B02G038500	1.89633	3.76067	2.126	4.33333	3.45933	2.138	1.013	0.448333	1
TraesCS4B02G038600	1.30733	1.68333	1.545	1.57933	1.456	1.48333	1.42633	1.92467	2
TraesCS4B02G038700	1.63733	1.09833	1.60833	0.948667	1.38667	1.35333	1.54067	1.07833	6
TraesCS4B02G038800	0.527667	0.500333	0.882333	1.34267	2.34367	3.53067	10.4097	0.352333	5
TraesCS4B02G039000	2.38033	2.354	2.70267	3.57533	2.85867	1.548	1.40533	2.403	1
TraesCS4B02G039100	16.7493	14.6973	10.525	11.0377	11.6003	16.7677	16.997	11.0037	6
TraesCS4B02G039200	16.3427	16.9187	16.6267	20.3387	23.1817	21.2097	22.3497	24.1823	7
TraesCS4B02G039300	16.7623	17.316	17.18	14.0333	16.5313	16.9227	18.465	12.1437	6
TraesCS4B02G039400	10.3557	11.7977	13.8567	10.9693	8.10967	9.707	10.414	6.62267	4
TraesCS4B02G040100	25.438	23.0757	23.51	25.5657	24.5533	24.9147	27.0963	25.266	5
TraesCS4B02G040700	0.356333	0.085	0.175667	0.431	0.413	0.351	0.459333	0.534333	9
TraesCS4B02G040800	6.777	7.48333	9.419	7.461	8.23967	6.90067	7.93567	8.386	2
TraesCS4B02G040900	28.9357	38.757	34.133	31.8997	37.2737	30.9907	35.0437	51.2473	9
TraesCS4B02G041100	34.397	43.1503	30.8867	41.985	52.256	66.8827	62.8683	56.017	7
TraesCS4B02G041200	55.2957	55.9283	43.415	46.5023	54.2613	58.4627	61.5317	46.9203	6
TraesCS4B02G041400	216.616	215.293	193.57	185.121	160.149	172.779	185.848	139.334	3
TraesCS4B02G041500	0.587667	0.677333	0.613333	0.809667	0.771	0.685333	0.768333	0.724	8
TraesCS4B02G041600	7.02467	7.01767	7.10233	9.024	10.9023	7.50867	7.118	7.05267	8
TraesCS4B02G041800	5.593	5.379	6.38867	6.41367	4.443	4.291	5.13933	5.376	4
TraesCS4B02G041900	19.7577	19.6213	14.0443	18.4993	32.0593	24.692	20.683	31.0267	7
TraesCS4B02G042000	0.789667	1.135	0.568667	0.622667	0.574667	0.469	0.553333	0.953	2
TraesCS4B02G042100	7.60067	7.31467	8.14	6.73733	6.79867	7.73	9.41733	7.30833	5
TraesCS4B02G042200	5.65233	6.04767	5.19933	4.47333	6.19733	7.18867	6.809	8.56367	7
TraesCS4B02G042300	8.08267	7.76167	7.807	8.21667	8.18	8.40633	8.682	9.86367	9
TraesCS4B02G042400	15.279	15.0243	12.6327	15.4503	14.6497	12.5783	12.9543	15.04	10
TraesCS4B02G042500	3.357	2.84867	1.34533	2.552	1.942	0.730333	0.475333	11.3063	9
TraesCS4B02G042600	13.0613	11.5687	10.5193	10.4957	11.9323	13.073	13.7407	14.4863	7
TraesCS4B02G042700	1.657	0.9	0.850667	1.045	1.038	0.931	1.41933	1.78367	9
TraesCS4B02G042900	8.24367	9.18233	9.96467	7.63767	7.062	9.36267	8.90567	7.881	4
TraesCS4B02G043000	2.18	2.38067	1.77667	1.408	1.877	1.35567	1.67033	2.09133	3
TraesCS4B02G043100	62.346	48.0777	49.745	83.2513	45.3217	79.444	76.221	46.0013	6
TraesCS4B02G043200	6.259	10.741	12.0457	9.72167	9.96667	6.45867	7.63533	9.23433	2
TraesCS4B02G043300	51.798	65.102	54.8743	67.463	61.1747	45.545	34.819	34.5427	3
TraesCS4B02G043400	10.661	7.866	8.61933	7.347	8.5	10.1717	10.7743	10.2973	7
TraesCS4B02G043500	0.501667	0.487667	0.749667	0.878	0.778	0.941667	0.623667	0.608333	1
TraesCS4B02G043600	4.75233	4.463	4.23667	5.172	4.47833	3.77433	3.79633	3.39833	1
TraesCS4B02G043700	1.745	1.29533	1.373	1.29833	1.73033	1.74833	1.984	1.51567	5
TraesCS4B02G043800	9.21667	7.39	6.854	7.32633	8.53233	8.98433	10.476	9.26267	7
TraesCS4B02G043900	21.7357	24.0243	27.034	22.96	26.9417	20.5973	25.1383	27.225	2
TraesCS4B02G044000	4.22967	2.479	2.642	2.47167	2.26233	2.89667	2.54267	2.943	10
TraesCS4B02G044100	5.99767	6.14133	5.61833	6.15733	6.403	5.98867	7.032	5.28	5
TraesCS4B02G044200	6.89467	9.163	8.61133	9.07833	9.82167	7.77333	9.40867	10.6673	9
TraesCS4B02G044300	14.3363	12.8297	14.003	11.3133	9.13033	9.245	12.9687	8.287	3
TraesCS4B02G044500	5.03267	3.87667	4.099	4.11	1.884	0.484667	0.985333	1.58767	3
TraesCS4B02G044600	12.538	12.3713	6.46367	6.03033	9.40433	9.434	9.07367	14.5643	9
TraesCS4B02G044700	8.38867	16.2523	9.234	14.475	10.652	9.04667	8.37633	13.2723	2
TraesCS4B02G044900	0.881667	0.416333	0.917	0.786333	0.660667	0.864667	1.07367	0.536333	6
TraesCS4B02G045000	6.644	11.0973	10.6337	13.6077	10.161	6.184	7.106	11.9097	2
TraesCS4B02G045100	0.0776667	0.584333	0.404333	0.103	0.077	0.0526667	0.262333	0.0303333	3
TraesCS4B02G045300	4.74767	5.864	4.832	2.81033	5.44867	4.605	6.72467	5.52867	7
TraesCS4B02G045400	0.110667	0.176667	0.357	0.581333	0.485667	0.357	0.260333	0.449	1
TraesCS4B02G045500	282.207	287.068	224.873	284.943	319.769	288.133	283.59	385.127	9
TraesCS4B02G045600	10.8203	11.9883	11.831	9.409	12.0527	11.5297	13.9537	11.409	5
TraesCS4B02G045700	0.135333	0.291333	0.355	0.542333	1.494	3.211	3.332	3.74933	7
TraesCS4B02G045900	11.598	10.6673	11.3297	9.745	11.402	11.7793	11.242	11.3603	7
TraesCS4B02G046000	7.98367	8.91933	12.4983	9.018	7.68667	6.878	6.63267	6.60167	4
TraesCS4B02G046100	6.97767	7.242	7.926	6.962	8.795	7.235	8.46033	7.37567	8
TraesCS4B02G046300	18.6597	19.893	19.4827	20.1207	19.1367	19.1873	19.1507	18.0457	3
TraesCS4B02G046400	11.3577	8.49833	6.43367	9.105	11.1497	9.21167	10.0973	12.3657	7
TraesCS4B02G046500	21.113	22.767	23.8377	25.544	21.2407	22.165	24.415	32.028	9
TraesCS4B02G046600	10.443	11.2337	12.9007	12.0593	10.0497	10.3897	10.714	11.5923	4
TraesCS4B02G046700	69.5787	62.9423	38.9603	53.7643	74.175	78.9967	79.053	86.733	7
TraesCS4B02G046800	1.337	1.62167	1.28767	1.21333	1.06367	0.741667	1.29333	0.977667	3
TraesCS4B02G046900	30.1867	30.792	27.7257	20.4407	27.381	31.1273	34.2763	26.083	5
TraesCS4B02G047100	20.3537	20.8367	16.8213	20.603	21.2663	18.89	16.705	17.4403	8
TraesCS4B02G047200	8.547	8.47967	6.441	9.65367	8.67967	10.0737	10.2603	8.395	5
TraesCS4B02G047300	45.0217	48.0747	47.922	42.141	53.861	54.6013	51.429	55.1917	7
TraesCS4B02G047400	5.22733	6.42133	11.268	17.4757	7.26667	3.91767	4.26033	2.84	1
TraesCS4B02G047500	2.071	2.31367	2.75667	2.15667	1.78	1.51633	1.625	1.84333	3
TraesCS4B02G047600	24.0077	28.9993	22.3173	20.7503	37.9863	27.2363	32.9963	41.7313	9
TraesCS4B02G047700	56.8317	62.6523	61.705	57.184	59.5197	56.844	52.6787	66.739	2
TraesCS4B02G047800	0.449667	0.715333	0.412333	0.714	0.466667	0.525333	0.650333	0.503	1
TraesCS4B02G047900	40.087	46.5297	43.0513	42.133	40.472	35.1373	37.3763	41.939	3
TraesCS4B02G048400	0.054	0.0143333	0.0816667	0.526667	0.121	0.053	0.191	0.0163333	1
TraesCS4B02G048600	0.406667	0.618333	0.514667	0.213	0.145333	0.266333	0.422333	0.181333	3
TraesCS4B02G049100	5.91933	6.56367	6.41233	6.64833	7.22567	5.31033	5.234	5.19533	8
TraesCS4B02G049300	8.02833	8.19433	7.979	6.844	7.84433	7.879	8.415	6.88933	6
TraesCS4B02G049400	3.708	4.69367	5.417	4.01933	3.758	3.43533	3.392	2.62067	4
TraesCS4B02G049500	15.067	12.6163	14.6917	11.1633	13.0147	15.0733	14.259	10.4597	6
TraesCS4B02G049600	5.94033	5.15367	5.47233	6.245	7.64633	10.6127	12.2243	5.001	5
TraesCS4B02G049700	23.7187	21.8703	18.766	22.8313	24.7597	21.6367	26.81	27.5723	9
TraesCS4B02G049800	20.6873	18.8187	20.2683	25.9853	31.966	29.1103	22.33	25.5727	8
TraesCS4B02G049900	0.236	0.107	0	0.521	0.0736667	0.0963333	0.0346667	0.22	1
TraesCS4B02G050200	7.43267	4.32067	7.08567	10.6677	5.14967	10.87	9.24567	4.17267	6
TraesCS4B02G050300	4.857	6.10933	6.278	5.452	5.241	4.63067	5.666	6.04333	2
TraesCS4B02G050400	9.865	11.8023	12.201	10.8587	8.171	9.01033	8.46767	8.40567	3
TraesCS4B02G050500	7.19	8.54967	8.09467	8.424	10.7577	9.57067	9.29467	9.06433	8
TraesCS4B02G050600	60.8663	70.0903	66.0983	67.864	70.8723	55.6133	54.79	86.08	2
TraesCS4B02G050700	15.9787	16.024	17.9147	14.7137	15.5283	18.513	16.9683	16.6833	6
TraesCS4B02G050800	1.61833	1.79933	1.15533	1.50533	1.37567	0.722	0.912333	1.52467	3
TraesCS4B02G050900	4.536	6.09	5.32533	5.92033	6.49867	4.45767	4.88867	6.778	2
TraesCS4B02G051000	13.7507	10.7207	8.42667	10.273	5.93367	9.39267	7.61	7.551	10
TraesCS4B02G051100	3.36	5.35833	4.782	8.398	4.385	3.36433	3.77667	1.81967	1
TraesCS4B02G051200	0.411333	0.194	0.108667	0.524333	0.191667	0.0543333	0.112	0.0486667	1
TraesCS4B02G051300	15.7307	19	19.167	17.1297	16.3667	16.8943	15.3727	17.4327	2
TraesCS4B02G051400	0.905333	1.16	1.242	1.97633	1.16133	0.516	0.672667	1.288	1
TraesCS4B02G051500	0.961	0.793	0.382	0.395333	0.225	0.193	0.155	0.0393333	10
TraesCS4B02G051600	0.527	1.767	1.034	2.476	1.31467	0.400667	0.618667	0.224	1
TraesCS4B02G051900	19.4503	21.4327	22.9233	20.2363	22.448	21.3773	22.1163	23.2637	2
TraesCS4B02G052000	1.579	1.452	3.955	3.40633	2.82667	2.10133	4.79233	3.421	5
TraesCS4B02G052200	14.5033	10.714	11.6513	9.25	10.458	12.9843	13.4193	8.584	6
TraesCS4B02G052300	1.16233	0.792333	3.14333	4.04567	1.22033	1.188	1.373	5.549	2
TraesCS4B02G052500	17.3387	22.6457	26.4027	21.634	19.8647	18.239	17.7147	21.6573	2
TraesCS4B02G052600	19.0743	16.255	11.506	14.843	10.4797	12.6143	12.8447	12.1063	10
TraesCS4B02G052700	15.103	14.6393	10.7463	16.0027	13.881	11.8077	12.0913	9.56467	10
TraesCS4B02G052800	0.588667	0.525667	0.407667	0.536333	0.656667	0.494667	0.466	0.366	8
TraesCS4B02G052900	0.728667	1.41733	0.127333	1.90867	2.736	1.55367	1.90767	5.054	9
TraesCS4B02G053000	14.571	13.4293	12.2803	10.5913	14.199	15.408	15.9143	13.8517	7
TraesCS4B02G053600	134.442	119.675	105.526	106.234	110.727	118.553	118.12	136.08	9
TraesCS4B02G053700	1.795	3.357	1.84733	2.07133	1.79933	2.497	2.317	1.59167	3
TraesCS4B02G053800	39.0277	39.4483	36.6277	34.3807	41.0267	37.5017	41.2587	38.1857	7
TraesCS4B02G054000	8.56233	9.03967	6.42867	9.286	8.38767	9.229	8.24033	8.43633	7
TraesCS4B02G054100	20.518	18.1407	15.6603	13.8053	18.5673	22.01	21.058	16.3503	6
TraesCS4B02G054200	346.73	325.237	177.603	274.34	339.713	348.486	414.308	424.826	7
TraesCS4B02G054300	0.817	1.128	1.09533	1.101	0.997	0.848	0.847333	1.20333	2
TraesCS4B02G054400	16.439	6.13133	11.794	15.283	9.174	10.855	14.028	75.8903	9
TraesCS4B02G054500	4.91533	3.31633	2.33567	2.81467	3.623	5.99967	6.62067	3.84367	5
TraesCS4B02G054600	1.36133	1.462	0.568667	2.03867	2.458	1.112	0.691333	0.685333	8
TraesCS4B02G055000	1.33667	1.216	2.24567	2.93667	1.67833	1.51833	1.70467	0.821667	1
TraesCS4B02G055600	4.693	4.80767	5.07733	5.03567	5.844	4.25533	4.98633	8.80333	9
TraesCS4B02G055700	4.70833	5.38567	4.197	4.343	4.52033	4.88167	5.53967	4.95967	7
TraesCS4B02G055800	0.700667	0.850333	1.40333	1.76267	2.37	3.10733	2.42033	3.86567	9
TraesCS4B02G055900	2.31567	4.542	3.07733	13.06	16.0333	16.0627	23.98	44.7093	9
TraesCS4B02G056100	21.493	22.6047	20.1847	22.7617	22.189	22.8137	22.538	26.7477	9
TraesCS4B02G056200	18.4833	16.8323	17.3007	15.4253	18.2857	20.155	24.9913	19.2267	5
TraesCS4B02G056300	0	0.520667	0.119	0.623	0.346333	0.846667	3.02	0.283667	5
TraesCS4B02G056400	10.458	12.7263	14.8823	11.651	11.8077	9.51067	13.345	11.7937	4
TraesCS4B02G056500	5.21967	6.48067	5.999	7.01667	7.01433	6.36567	5.34933	8.09667	2
TraesCS4B02G056600	1.343	2.06067	2.15667	3.75833	5.30367	3.36033	1.36033	0.380667	8
TraesCS4B02G056700	370.724	316.185	261.115	356.766	359.146	526.26	441.025	538.673	7
TraesCS4B02G056800	3.18167	4.38667	3.43767	2.84867	4.37133	3.76067	5.815	4.26467	5
TraesCS4B02G057100	30.9997	40.7527	33.7667	33.02	35.677	29.2133	28.1233	20.482	3
TraesCS4B02G057200	2.465	2.37533	2.71167	6.321	3.659	1.04833	1.86	0.965	1
TraesCS4B02G057300	9.38933	9.40733	7.529	7.86333	9.06033	8.52233	8.46267	7.27967	10
TraesCS4B02G057400	2.012	2.27067	1.33633	1.634	2.28267	2.433	2.219	1.854	7
TraesCS4B02G057500	2.267	2.91967	5.17033	3.52733	4.81767	7.41467	10.2343	8.436	5
TraesCS4B02G057600	3.34267	4.028	4.23833	3.92967	2.45933	3.15467	3.24033	2.771	3
TraesCS4B02G057700	4.41867	3.84333	3.15433	3.37567	3.575	3.89033	5.04267	3.21367	5
TraesCS4B02G057900	34.8723	26.854	40.0213	34.5967	33.0813	32.5683	33.9897	33.035	4
TraesCS4B02G058100	4.28567	4.25733	4.01533	2.94433	3.52567	4.10767	4.37567	4.111	7
TraesCS4B02G058200	0.0853333	0.170667	1.11033	0.142667	0.0376667	0.0246667	0	0.0206667	4
TraesCS4B02G058300	5.99867	5.20067	4.39567	6.48933	5.19033	4.28967	4.54133	10.0273	9
TraesCS4B02G058400	6.232	7.475	8.09033	5.60067	5.66367	5.26767	4.90933	6.459	3
TraesCS4B02G058500	8.02333	9.77167	9.572	8.872	11.2167	6.93767	9.25967	9.21633	8
TraesCS4B02G058600	1.39733	1.58633	1.63133	1.37767	1.647	1.479	1.54067	1.64433	2
TraesCS4B02G058700	0.655667	0.579333	0.657	0.700667	0.541667	0.528	0.785333	0.513333	5
TraesCS4B02G058800	17.4647	14.5747	12.9973	13.693	15.3837	20.778	18.8477	15.4753	6
TraesCS4B02G058900	5.89233	8.523	10.4683	10.9897	7.75567	4.68633	5.70467	8.93767	2
TraesCS4B02G059000	18.2397	11.523	18.905	17.5743	26.668	31.235	30.5293	17.3193	5
TraesCS4B02G059100	0.146333	0.403667	0.0886667	0.988	0	0.083	0	0	1
TraesCS4B02G059300	0.756	0.664333	0.499667	0.646	0.104333	0.256	0.311333	0.071	10
TraesCS4B02G059400	1.03033	1.28067	1.439	2.35133	2.291	1.76567	1.44733	1.85567	8
TraesCS4B02G059500	0.535667	0.03	0.113333	2.689	1.91167	0.553667	0.863333	0.185333	1
TraesCS4B02G059600	0.383667	0.582333	0.603667	0.525667	0.605	0.386667	0.583	0.450667	4
TraesCS4B02G059700	1.38067	0.738333	1.22367	1.92233	1.147	1.76667	1.22433	0.436	6
TraesCS4B02G059800	7.51933	8.20167	7.78867	7.778	10.9967	9.23067	9.80967	6.758	8
TraesCS4B02G059900	1.07267	0.454667	0.732	2.00167	2.30867	2.074	2.47067	0.695	5
TraesCS4B02G060000	24.7137	26.6427	26.158	24.18	35.1563	41.8023	46.414	28.2843	5
TraesCS4B02G060300	2.613	2.211	2.34067	2.43833	2.03467	2.60733	3.18033	2.13533	5
TraesCS4B02G060400	9.594	8.571	10.5543	9.35467	7.56633	9.48767	9.34133	8.20467	4
TraesCS4B02G060500	0.233667	0.0456667	0.022	0.354333	0.268333	0.166	0.200333	0.617667	9
TraesCS4B02G061000	1.005	0.481333	0.517333	0.580667	0.150333	0.212	0.108	0.412	10
TraesCS4B02G061100	1.41833	0.555	1.21833	1.16233	0.539667	1.545	0.500333	0.241333	6
TraesCS4B02G061300	5.033	3.54933	4.16667	5.161	3.18033	3.243	3.05133	1.94767	10
TraesCS4B02G061700	0.666667	0.816	1.23433	1.01133	0.917333	1.243	1.53933	1.23867	5
TraesCS4B02G061800	4.871	4.15	3.127	4.254	2.74333	3.41167	3.52767	2.299	10
TraesCS4B02G061900	4.83333	5.689	5.44567	4.589	4.976	5.45733	5.23133	7.088	9
TraesCS4B02G062000	4.568	4.63733	4.44267	4.056	3.68367	3.534	4.11733	3.902	3
TraesCS4B02G062200	0.087	0.284333	0	0.189	0.451333	0.597667	0.551333	1.69067	9
TraesCS4B02G062300	12.3777	10.4427	11.2987	11.6757	11.7857	15.2893	14.219	11.5357	6
TraesCS4B02G062400	18.2753	15.5	16.2547	16.5223	14.37	16.3693	19.6433	14.323	5
TraesCS4B02G062500	48.971	41.1637	40.96	44.8307	37.359	36.1023	36.361	26.004	10
TraesCS4B02G062600	18.296	23.4167	23.133	16.7167	16.3973	12.771	12.8573	13.275	3
TraesCS4B02G062800	18.6783	22.823	24.317	19.0457	25.2177	18.358	23.048	17.6783	8
TraesCS4B02G063100	0.603667	1.23567	0.702333	0.851	0.290667	0.295333	0.244333	0.197333	3
TraesCS4B02G063200	13.6997	14.133	13.9183	14.82	11.3683	9.07167	11.847	9.72367	3
TraesCS4B02G063500	0.328	0.171333	0.828667	0.837667	0.413	0.0876667	0.333333	0.435	1
TraesCS4B02G063600	7.404	6.279	4.726	8.46933	8.868	5.172	4.87233	5.632	8
TraesCS4B02G064000	48.311	54.2113	66.469	78.8963	61.3833	77.1747	79.8693	96.978	9
TraesCS4B02G064100	7.64833	20.0603	29.1977	20.1083	15.0333	6.353	8.099	7.87633	4
TraesCS4B02G064300	0.141667	0	0	1.44867	0.313667	0	0	0	1
TraesCS4B02G064400	0	0.157	0.503	5.52967	0	0	0	0	1
TraesCS4B02G064500	0.421	0.454667	0.359333	2.61333	0	0	0	0	1
TraesCS4B02G064600	0.136333	0.456333	0.820667	0.416333	0	0	0	0	4
TraesCS4B02G064700	12.545	13.5477	14.338	17.7943	14.0597	14.3723	16.5037	17.52	9
TraesCS4B02G064900	0	1.05867	0.847	2.03433	0.603333	0.691667	0.249333	0.144667	1
TraesCS4B02G065000	0.603	1.59533	2.03133	1.494	1.016	0.172667	0.255333	0.126333	3
TraesCS4B02G065100	5.90567	9.29267	11.1957	9.35	10.993	7.59	9.093	6.153	4
TraesCS4B02G065300	0.451	0.41	0.0636667	0.363	0.401	0.417	0.838	0.32	5
TraesCS4B02G065400	19.847	27.8947	35.365	32.0233	25.7787	22.1907	23.936	31.5427	2
TraesCS4B02G065500	0.959	0.532667	0.645	0.670667	0.425333	0.527333	0.586667	0.527333	10
TraesCS4B02G065700	0.148667	0.0973333	0.365667	0.610333	0.127333	0.0426667	0.031	0.107333	1
TraesCS4B02G065900	49.093	50.9003	53.953	53.7033	54.166	53.3333	58.055	45.1007	5
TraesCS4B02G066100	0.534333	0.164333	0.201333	0.603	0.137	0.125333	0.183	0.193333	10
TraesCS4B02G066600	0.306667	0.459	0.525333	0.589667	0.569	0.644333	0.609667	0.558667	5
TraesCS4B02G066700	32.2497	32.2123	28.9473	24.6887	16.821	16.011	13.4903	14.635	3
TraesCS4B02G066800	11.3603	10.3307	10.596	9.15333	11.058	12.6173	11.7907	8.27133	6
TraesCS4B02G067100	5.84367	5.50533	2.984	5.79467	5.39733	4.75067	5.591	5.20067	7
TraesCS4B02G067200	14.9553	14.7627	7.856	13.4397	19.774	20.729	15.0817	22.8663	7
TraesCS4B02G067300	1.32233	1.71533	1.51767	2.51533	4.166	1.427	1.604	1.897	8
TraesCS4B02G067400	1.281	2.05433	1.46433	1.95467	2.16733	1.09733	1.75433	1.94267	2
TraesCS4B02G067500	1.52533	6.86167	3.55533	6.19233	3.877	1.31133	2.21433	1.86333	3
TraesCS4B02G067600	310.102	294.137	289.704	223.209	226.803	299.301	277.965	181.703	6
TraesCS4B02G067700	14.7497	15.921	16.4423	16.273	18.4937	18.2043	18.8387	22.2817	9
TraesCS4B02G067800	8.40067	9.22433	8.352	9.36267	10.4637	8.85367	8.07767	9.047	8
TraesCS4B02G067900	12.9897	15.539	17.2537	15.6047	13.418	11.503	13.5263	15.6697	2
TraesCS4B02G068000	16.732	21.9367	21.012	17.972	17.618	15.105	16.5163	16.477	3
TraesCS4B02G068100	9.81567	9.896	13.2977	11.248	10.74	10.712	10.7043	11.1657	4
TraesCS4B02G068200	1.67733	1.84833	1.771	1.35033	1.93267	1.84367	1.842	2.39667	9
TraesCS4B02G068300	2.00767	2.67467	1.56467	2.11667	1.89833	0.882667	1.45067	1.071	3
TraesCS4B02G068400	10.8197	11.7467	11.9723	9.275	9.58233	8.97033	9.12133	10.7097	3
TraesCS4B02G068500	12.9763	14.2837	15.1093	13.5053	12.6207	13.471	11.4507	12.7303	3
TraesCS4B02G068600	10.1847	10.4363	10.5093	10.8527	10.2543	9.497	9.07267	11.1813	2
TraesCS4B02G069000	1.00733	0.326667	0.202333	0.846667	0.421667	0.683	0.314333	0.751	10
TraesCS4B02G069100	0.69	0.631667	0.897333	0.727	0.824	0.663667	0.723333	0.425333	4
TraesCS4B02G069200	5.10633	4.71133	6.13633	5.57367	5.61167	5.959	6.043	4.90567	6
TraesCS4B02G069300	28.5903	31.9187	32.7493	23.635	26.8137	22.0973	25.1847	23.295	3
TraesCS4B02G069500	7.775	9.30533	8.929	8.918	11.291	8.09933	8.92567	9.85767	8
TraesCS4B02G069700	4.951	5.74967	4.792	4.84767	5.95933	4.43567	4.40133	6.711	9
TraesCS4B02G069800	8.413	9.18467	8.31933	7.06667	7.079	7.41633	8.96533	7.68133	3
TraesCS4B02G069900	5.10033	3.96	3.17967	3.984	4.85933	7.45733	7.54533	5.52767	7
TraesCS4B02G070200	3.20133	3.132	4.45533	2.68467	3.093	2.865	2.76867	2.419	4
TraesCS4B02G070300	77.2523	60.685	72.1403	124.124	21.2683	94.8027	173.739	5.70933	5
TraesCS4B02G070400	12.8567	12.7563	7.02867	10.7443	15.2823	15.311	12.0753	18.3277	7
TraesCS4B02G070600	151.755	160.289	124.39	142.351	131.102	132.098	139.528	161.817	9
TraesCS4B02G070800	2.79067	1.02867	1.38467	3.54833	1.957	1.34767	2.051	1.755	1
TraesCS4B02G070900	15.814	20.3407	22.3927	23.505	18.7467	16.178	19.5803	22.838	2
TraesCS4B02G071300	13.4437	13.472	15.896	13.319	13.1853	11.5483	12.5457	18.2673	2
TraesCS4B02G071400	1.531	1.53433	1.474	1.37167	0.839	1.37667	1.72633	1.986	9
TraesCS4B02G071500	1.21967	0.644667	0.522	2.643	2.56233	3.646	9.15267	0.925333	5
TraesCS4B02G071600	3.12967	2.50667	3.00367	3.22733	2.00433	1.84	5.472	2.18733	5
TraesCS4B02G071800	3.694	2.73767	2.18567	2.97467	2.33533	1.76667	2.237	3.52067	10
TraesCS4B02G072000	16.169	17.1057	20.3557	16.8343	19.4147	15.3743	16.6013	19.3943	2
TraesCS4B02G072500	0.448	0.462667	0.645	0.873333	1.047	1.22333	1.00333	1.99167	9
TraesCS4B02G072600	37.6903	41.471	40.8943	52.0297	50.2	49.6473	36.118	54.3047	9
TraesCS4B02G072700	0.361667	0.736	0.597333	0.427333	0.028	0.179333	0.0553333	0.0266667	3
TraesCS4B02G072800	1.01067	0.912	0.350667	0.998333	0.337667	0.318	0.676667	0.638333	10
TraesCS4B02G073000	5.32733	2.891	2.80967	3.29667	2.49367	3.15067	2.522	3.31533	10
TraesCS4B02G073100	3.062	2.79333	4.17933	3.16233	5.37133	6.70333	9.476	12.654	9
TraesCS4B02G073200	2.506	1.51133	1.47967	1.32667	1.881	2.21733	3.14467	3.265	7
TraesCS4B02G073400	1.491	1.387	2.519	2.782	1.892	2.157	3.335	4.50867	9
TraesCS4B02G073500	5.35667	3.23367	5.18367	4.19867	2.35233	2.159	1.72633	3.583	10
TraesCS4B02G073600	5.04	4.12333	5.99133	5.856	7.171	7.354	8.11267	14.1973	9
TraesCS4B02G073700	2.57567	1.76267	2.505	2.508	1.85867	1.13533	2.12267	2.87633	2
TraesCS4B02G073900	6.175	6.41267	7.46267	6.854	6.80533	7.74067	8.81767	5.104	5
TraesCS4B02G074000	5.30067	6.12033	5.19233	5.59833	4.97667	4.674	5.23333	4.91233	3
TraesCS4B02G074100	2.69233	2.29767	3.294	4.09433	2.47067	2.19067	1.479	1.04967	1
TraesCS4B02G074200	6.00667	3.57067	6.51333	5.55567	2.90033	3.41633	5.089	2.45933	4
TraesCS4B02G074600	4.30667	4.55333	3.972	4.09267	3.51833	2.50567	2.88433	2.84333	3
TraesCS4B02G074700	0.783333	0.229333	0.435667	0.63	0.355	0.252333	0.293	0.294	10
TraesCS4B02G074800	8.518	6.388	7.26567	6.564	5.08833	5.562	3.58567	1.61167	10
TraesCS4B02G074900	9.402	9.149	6.707	8.14333	11.517	8.27567	7.83067	13.18	9
TraesCS4B02G075200	5.89733	4.69267	4.91167	3.468	1.84167	1.29633	1.71867	1.21133	3
TraesCS4B02G075300	4.85133	4.675	4.86533	5.131	4.479	5.41667	5.533	5.57333	9
TraesCS4B02G075400	7.79967	7.409	6.581	4.89967	3.023	3.359	3.03833	4.349	3
TraesCS4B02G075500	6.077	6.07	6.943	5.73033	6.07533	5.49833	6.485	6.63567	2
TraesCS4B02G075600	8.20633	10.266	9.255	11.1633	10.9557	8.58733	9.22133	14.4743	9
TraesCS4B02G075700	9.982	9.67033	7.707	8.97533	10.37	10.9	11.753	12.8387	7
TraesCS4B02G075900	3.59033	2.33733	2.68367	2.57833	2.32333	3.142	2.478	2.46533	10
TraesCS4B02G076100	1.298	1.68033	1.422	1.709	1.202	0.820667	0.935333	1.299	3
TraesCS4B02G076400	1.734	1.04867	0.588667	1.204	1.198	2.605	1.53633	0.436333	6
TraesCS4B02G076500	1.00367	0.942	1.171	1.48733	0.881333	2.81267	2.922	1.557	5
TraesCS4B02G076700	2.17767	1.966	2.95733	2.60667	2.49367	2.801	2.26933	1.94933	4
TraesCS4B02G076800	3.03933	2.34367	2.32033	2.34667	1.90567	2.27	2.30133	2.68	10
TraesCS4B02G077200	2.096	2.12433	1.81933	2.16933	3.487	2.55433	2.56933	2.54733	8
TraesCS4B02G077400	29.516	25.4653	16.7173	28.3483	15.3003	13.2127	23.931	7.91833	10
TraesCS4B02G077500	8.664	9.062	6.595	5.87333	10.1263	11.9293	11.6017	13.7647	7
TraesCS4B02G077600	13.3357	12.706	10.8643	16.889	14.6507	16.003	11.705	4.59233	6
TraesCS4B02G077700	1.74267	1.89667	1.78967	2.273	2.83333	2.67333	2.61933	1.35533	8
TraesCS4B02G077800	4.113	3.67433	3.94333	4.21233	3.04367	3.47133	3.793	3.32833	10
TraesCS4B02G077900	32.1753	31.6973	27.4303	42.886	12.8323	21.9043	19.5783	17.1003	1
TraesCS4B02G078200	38.6297	32.0187	37.1533	28.271	33.3433	33.6797	39.328	17.9423	6
TraesCS4B02G078300	14.5837	14.3537	11.1003	11.8637	9.89033	10.9217	11.7363	16.0833	9
TraesCS4B02G078400	0.628667	0.306	0.359667	0.694333	0.182667	0.225667	0.329333	2.26	9
TraesCS4B02G078600	1.37733	1.632	1.90467	2.47233	0.870333	1.518	1.60333	2.04533	1
TraesCS4B02G078800	1.54767	1.053	0.307667	1.67367	0.978	0.807333	0.914	0.102667	10
TraesCS4B02G078900	3.79033	3.60967	4.00933	4.02067	4.572	4.91433	5.36967	3.02667	5
TraesCS4B02G079000	0.0883333	0.485	0.447	0.74	0.062	0.0426667	0.0306667	0	1
TraesCS4B02G079100	0.358	0.33	0.142333	0.39	0.593	0.153	0.225333	0.153333	8
TraesCS4B02G079200	21.0093	20.1767	17.1077	13.001	20.8057	18.8027	20.7877	17.428	7
TraesCS4B02G079300	0	0.164	0.388	0.330667	0.316333	0.941	1.40167	2.15333	9
TraesCS4B02G079400	2.47733	1.57033	2.13733	2.082	1.99367	1.65033	1.993	1.74233	10
TraesCS4B02G079700	8.782	6.57833	7.23033	5.62833	6.31633	7.45	9.29033	5.89233	6
TraesCS4B02G080000	9.55767	10.2023	8.67533	10.819	13.0523	10.6873	11.7683	11.9983	7
TraesCS4B02G080200	2.40267	2.64667	3.54567	3.37867	3.01933	2.756	2.88733	3.23367	2
TraesCS4B02G080300	1.515	1.744	1.66967	1.43367	1.36833	1.70867	1.34133	1.572	3
TraesCS4B02G080400	4.11233	3.92067	3.51067	3.54267	3.921	3.96867	3.58033	6.22867	9
TraesCS4B02G080500	17.293	16.0867	15.9217	21.18	13.067	17.5963	15.947	12.7893	1
TraesCS4B02G080700	1.45533	1.973	1.59733	2.04367	2.47533	1.54933	2.44833	0.893333	8
TraesCS4B02G080800	15.6113	15.451	15.4173	17.208	16.9403	16.427	16.4253	20.9583	9
TraesCS4B02G080900	4.80667	4.979	5.31967	6.64967	7.363	5.42933	4.57267	4.405	8
TraesCS4B02G081500	12.03	12.911	12.869	15.875	15.976	12.6173	15.8623	40.5027	9
TraesCS4B02G081600	1.11333	0.584	0.829	0.73	0.245	0.849	0.845	1.23733	9
TraesCS4B02G082100	10.089	12.4133	11.8783	21.0793	18.5993	9.39967	8.39067	10.8033	1
TraesCS4B02G082200	20.8457	20.0533	21.311	17.2857	19.4833	20.8423	23.343	17.2523	5
TraesCS4B02G082300	4.784	3.82833	4.01367	4.169	6.49833	10.085	10.544	38.111	9
TraesCS4B02G082400	5.211	4.15833	4.183	4.31133	4.525	3.67167	4.07367	4.32867	10
TraesCS4B02G082500	0.235333	0.222	0.131667	0.355	0.180667	0.101333	0.244333	0.550333	9
TraesCS4B02G082600	187.468	245.984	234.235	252.904	180.688	144.658	163.896	160.953	3
TraesCS4B02G082700	0.958667	0.615333	0.918333	0.913333	0.702333	1.11333	1.016	1.157	9
TraesCS4B02G083100	4.41733	4.243	4.63267	4.14833	3.60867	3.37167	3.68233	3.81133	3
TraesCS4B02G083200	7.62933	7.58133	9.29567	9.59433	6.839	8.243	8.745	10.399	2
TraesCS4B02G083300	2.09033	1.83	1.82133	1.74667	1.56867	1.43167	1.662	1.26267	10
TraesCS4B02G083700	1.49633	1.645	2.84433	2.55433	1.467	1.386	1.81967	1.124	4
TraesCS4B02G083800	7.21467	7.153	9.41133	8.86233	7.657	7.811	8.68067	8.21767	4
TraesCS4B02G083900	7.297	5.51467	5.681	5.69933	6.137	8.324	6.61733	7.696	7
TraesCS4B02G084000	10.6883	11.4987	9.948	9.56667	9.841	9.41367	9.44933	8.593	3
TraesCS4B02G084200	11.2847	10.934	9.892	8.31933	11.5883	10.461	13.1507	12.5447	7
TraesCS4B02G084400	2.72167	2.33667	1.765	2.11267	2.57967	2.329	2.22267	2.141	10
TraesCS4B02G084700	78.742	63.0663	57.9247	63.5437	70.3207	88.0603	88.7727	69.7813	6
TraesCS4B02G084800	1.547	1.321	1.13	1.42167	0.661667	0.551667	0.319333	3.41	9
TraesCS4B02G084900	24.7937	27.36	25.5313	23.8443	23.776	23.1383	20.684	24.5067	3
TraesCS4B02G085100	0.208667	0.159	0.42	0.56	0.149667	0.178667	0.300333	0.240333	1
TraesCS4B02G085200	2.53933	2.05233	3.68867	2.79733	1.70067	2.057	2.455	1.75033	4
TraesCS4B02G085300	1.64533	1.338	1.83467	1.581	1.89433	1.316	1.64367	1.617	8
TraesCS4B02G085400	3.41133	3.36767	3.94233	4.59067	4.41867	4.32067	3.81867	6.70767	9
TraesCS4B02G085500	0.899	0.461	0.874667	1.13767	0.633333	1.17367	1.57633	3.29733	9
TraesCS4B02G085600	9.585	14.6053	11.2067	13.81	16.793	12.8813	11.7127	18.764	9
TraesCS4B02G085700	1.79967	1.61133	1.74667	1.49033	1.81767	1.42333	1.575	2.04967	9
TraesCS4B02G085800	10.1263	9.05967	10.5377	8.70633	8.69233	8.67367	10.3947	7.538	4
TraesCS4B02G085900	5.50767	4.91533	5.94	6.03367	4.54633	6.12267	5.53633	4.89133	6
TraesCS4B02G086000	0.145333	0.192	0.237	0.524667	0.129667	0.304667	0.172333	0.157	1
TraesCS4B02G086300	10.2327	6.92467	7.979	7.48667	8.57133	8.70033	9.75933	6.011	6
TraesCS4B02G086500	0.891667	0.546667	0.517667	0.949667	1.00767	1.20133	1.295	0.378	6
TraesCS4B02G086600	0.515667	0.292333	0.31	0.257	0.690333	0.700667	0.503667	0	6
TraesCS4B02G086900	7.82167	8.647	9.73933	8.922	7.91833	8.94667	8.38467	7.83833	4
TraesCS4B02G087000	16.0567	16.2277	15.134	14.0777	17.6273	18.4417	21.1813	15.4023	5
TraesCS4B02G087100	2.69667	2.68733	1.99533	2.21467	2.94133	2.642	2.62433	3.259	7
TraesCS4B02G087200	5.06767	5.946	6.70167	4.89267	5.27833	5.344	6.13767	4.711	4
TraesCS4B02G087300	10.5037	6.97333	9.48633	9.64233	9.37933	14.1023	11.305	11.8817	7
TraesCS4B02G087400	23.9053	24.7927	28.789	22.3187	21.5667	24.9763	26.5507	21.5153	4
TraesCS4B02G087500	2.932	3.30933	4.86367	3.54467	4.656	3.63333	3.93267	3.53267	4
TraesCS4B02G087600	10.3877	12.9463	8.432	19.5013	11.794	16.2003	20.1	7.012	5
TraesCS4B02G087700	0	0.27	0	0.629	0.083	0	0	0	1
TraesCS4B02G087800	11.2207	14.272	6.88833	16.5983	9.11267	6.86533	13.5643	6.46467	1
TraesCS4B02G088100	0.641	0.719333	0.469667	0.946	0.312	0.198	0.271667	1.05467	2
TraesCS4B02G088200	51.139	46.791	40.7463	38.4027	52.0913	57.5347	61.5313	64.1977	7
TraesCS4B02G088400	14.5263	16.7857	16.615	14.5787	14.0863	12.921	12.9077	16.5967	2
TraesCS4B02G088500	0.979333	0.382	0.447	0.474	0.488	0.795667	0.488	0.327333	6
TraesCS4B02G088700	0.0206667	0.307667	0.535667	0	0.0196667	0.0216667	0.0206667	0.024	4
TraesCS4B02G088800	13.2883	14.1987	16.2523	11.8557	11.47	9.55633	9.837	8.829	3
TraesCS4B02G089000	0.823667	1.368	1.115	1.38233	1.455	0.848667	0.731333	1.28267	2
TraesCS4B02G089100	1.29733	1.25067	1.26833	1.91867	1.33933	1.32533	1.14133	1.24067	1
TraesCS4B02G089400	4.73033	4.23567	4.14767	5.02	5.16867	3.78767	3.91567	4.21767	8
TraesCS4B02G089500	0.782333	2.655	2.13	3.62433	21.2183	20.891	14.479	23.1737	7
TraesCS4B02G089700	3.85233	3.16633	3.126	3.23533	3.24533	3.42733	3.86333	10.1127	9
TraesCS4B02G090000	14.3623	13.1567	12.8443	12.7403	13.81	14.3903	13.5347	16.634	9
TraesCS4B02G090100	5.147	6.56533	7.04933	5.75	5.637	4.721	5.091	5.28633	3
TraesCS4B02G090500	3.684	4.47867	4.47767	4.20367	5.708	4.79233	5.58733	6.301	9
TraesCS4B02G090600	1.31033	1.64633	2.10333	2.168	1.555	2.19667	1.76833	2.012	1
TraesCS4B02G090700	3.759	3.775	3.04567	4.67667	4.968	6.78067	8.98867	4.62633	5
TraesCS4B02G090800	4.492	1.03033	3.24867	7.56733	2.425	6.86433	7.38933	5.56733	5
TraesCS4B02G091000	5.682	5.07633	5.37867	5.90567	5.364	4.877	6.01667	5.54767	5
TraesCS4B02G091100	0.22	0.279667	0.281333	0.768667	0.308	0.262333	0.304	0.309333	1
TraesCS4B02G091400	3.96567	2.99267	2.518	4.294	2.43333	3.56767	2.83	3.39233	10
TraesCS4B02G091700	1.30867	0.147667	0.706	0.620333	0.135667	0.217333	0	0	10
TraesCS4B02G091800	46.0487	42.7983	30.9437	57.7777	42.971	36.1057	31.316	16.651	1
TraesCS4B02G091900	10.6387	9.23567	9.464	9.70633	11.0117	8.59	8.992	10.3477	8
TraesCS4B02G092000	3.241	2.612	2.536	2.58767	2.393	2.22867	3.67967	2.80767	5
TraesCS4B02G092200	21.7347	25.1323	24.9307	49.4167	64.4627	32.9183	20.464	15.5037	8
TraesCS4B02G092400	5.977	9.39567	8.27867	16.9043	21.5477	7.343	3.55367	2.19467	8
TraesCS4B02G092500	10.803	11.53	14.1307	27.9557	34.6827	12.706	5.31367	2.68933	8
TraesCS4B02G092600	4.52467	4.667	4.95833	5.342	7.171	5.15633	4.33133	3.59567	8
TraesCS4B02G092700	4.56967	3.98733	4.39067	10.285	13.0577	4.60433	1.49467	1.269	8
TraesCS4B02G092800	3	3.25367	2.794	3.16567	2.048	2.153	2.16567	1.43133	3
TraesCS4B02G092900	23.0243	23.322	22.3833	25.7097	38.212	28.0947	21.6307	14.9253	8
TraesCS4B02G093100	3.31133	3.15567	2.72033	2.915	2.258	3.57	3.42833	2.16733	6
TraesCS4B02G093200	7.74767	7.461	8.80367	6.30233	7.157	7.92067	6.28167	6.022	4
TraesCS4B02G093500	2.37633	2.142	3.25633	2.61833	2.31567	0.802333	1.60567	0.929667	3
TraesCS4B02G093600	8.214	8.946	7.75967	6.509	8.513	7.43767	8.05867	6.89133	3
TraesCS4B02G093700	9.50167	8.16533	9.12033	13.783	7.931	6.86367	5.38967	10.3923	1
TraesCS4B02G094000	1.00533	1.02033	0.951333	0.801	1.25233	1.453	0.985	0.728333	6
TraesCS4B02G094100	0.864333	1.29633	1.82167	1.331	1.262	1.097	0.930333	1.15633	4
TraesCS4B02G094200	11.984	12.99	14.0723	13.3047	12.6613	10.2667	9.279	12.7057	2
TraesCS4B02G094400	16.727	17.337	18.8463	15.9797	16.6163	13.988	14.1607	15.3003	3
TraesCS4B02G094500	10.1287	10.9853	11.5483	10.226	10.9747	8.98367	10.5043	12.3383	2
TraesCS4B02G094800	1.60933	1.01833	1.77633	2.32933	2.27633	5.981	4.24767	3.83967	7
TraesCS4B02G095100	11.2793	9.408	13.5307	11.9293	9.83633	9.968	12.6863	9.79833	4
TraesCS4B02G095200	0.695333	0.471333	0.520667	1.62167	0.487	0.0833333	0.114	0.0976667	1
TraesCS4B02G095600	14.5173	15.1137	12.6727	17.2003	11.838	7.766	7.44167	10.112	3
TraesCS4B02G095700	19.0477	15.679	9.72	14.9047	14.5183	16.344	14.785	18.5577	7
TraesCS4B02G095900	1.03733	0.86	1.45333	1.40433	1.28333	1.226	1.255	1.20267	4
TraesCS4B02G096000	5.815	4.155	3.86867	7.949	4.18367	7.26333	5.82167	7.36367	9
TraesCS4B02G096200	8.696	9.00967	7.599	10.3123	11.6797	9.412	8.713	12.1917	9
TraesCS4B02G096400	6.80233	7.608	8.122	7.68633	7.65067	6.98833	7.51167	9.27533	2
TraesCS4B02G096500	1.904	1.50467	1.87267	1.87533	1.06033	1.22467	1.29933	3.10533	9
TraesCS4B02G096600	35.5263	40.5267	47.0833	41.6877	35.0003	37.1117	38.5653	41.5407	4
TraesCS4B02G096700	1.23567	1.32067	2.301	1.94567	1.62467	1.25567	1.15767	1.48033	4
TraesCS4B02G096800	6.88133	58.937	8.488	2.71567	0.620667	0	0	0.348333	3
TraesCS4B02G096900	11.592	8.82433	10.9267	8.47833	8.07833	9.05767	8.854	8.25533	10
TraesCS4B02G097000	6.62367	6.89533	7.30733	7.99967	7.554	6.515	7.257	5.47433	1
TraesCS4B02G097100	8.38233	6.12467	4.81367	5.51567	4.83633	6.48467	7.26	5.617	10
TraesCS4B02G097200	3.53267	6.84467	2.49333	2.62867	0	0.0256667	0.104	0.135333	3
TraesCS4B02G097400	6.48067	5.904	8.18267	6.13767	5.45067	6.515	6.98333	5.30433	4
TraesCS4B02G097800	9.47467	8.66033	8.81167	7.998	8.68467	7.77933	7.48733	7.04567	3
TraesCS4B02G098000	0.634667	1.18367	1.577	2.318	5.75233	3.14633	2.94167	1.948	8
TraesCS4B02G098200	4.85667	12.8367	10.21	12.5413	16.74	3.61167	9.78767	8.10567	8
TraesCS4B02G098300	17.104	16.4657	15.4317	12.7937	12.2083	12.555	13.9527	12.7707	10
TraesCS4B02G098700	0.249	0.362	0.168333	0.609333	0.450333	0.722667	0.526333	0.356667	6
TraesCS4B02G098900	0.416333	0.522667	0.671333	0.563667	0.611333	0.453667	0.609	0.57	2
TraesCS4B02G099000	0.342	0	0.690667	0	0.298667	0.0736667	0.147333	0.213	4
TraesCS4B02G099100	56.3277	58.807	48.1213	48.1763	59.9173	62.267	60.882	70.6167	7
TraesCS4B02G099400	0.547	0.334	1.03533	0.514333	0.177667	0.850333	0.638667	0.533667	4
TraesCS4B02G099800	5.857	6.64633	6.711	6.22233	5.878	5.36967	5.87833	7.09467	2
TraesCS4B02G099900	6.669	5.133	4.708	4.71033	4.598	6.116	6.51133	5.96867	7
TraesCS4B02G100000	3.145	3.42467	4.027	2.831	2.732	3.11233	2.604	2.86267	4
TraesCS4B02G100100	8.36433	7.87233	7.91567	7.968	10.6503	9.67967	8.57633	4.987	8
TraesCS4B02G100200	0.526	0.434333	0.533	0.484	0.329333	0.745667	0.82	0.775333	5
TraesCS4B02G100300	5.48867	5.034	5.614	5.26667	5.84433	7.068	7.98033	5.82533	5
TraesCS4B02G100500	0.944667	0.989	0.811667	1.409	0.859	0.935	1.17867	2.87467	9
TraesCS4B02G100600	2.07667	2.41767	2.01033	2.37567	1.78433	1.71	2.55867	1.67833	3
TraesCS4B02G100700	0.443667	0.424333	0.401	0.673	1.33733	0.760333	0.928667	0.632	8
TraesCS4B02G100800	1.34867	1.74467	2.31767	4.645	0.516667	0.352	0.271	0.213	1
TraesCS4B02G101000	1.50767	1.06767	1.33733	1.55467	1.20667	1.452	1.61367	1.18933	6
TraesCS4B02G101100	0.65	0.473333	0.959	0.418333	0.665333	0.753	0.758667	0.814	4
TraesCS4B02G101200	16.7693	15.154	14.869	14.9277	10.3187	12.1663	12.7627	11.316	10
TraesCS4B02G101300	0.560667	0.407333	0.562333	0.465667	0.257667	0.421333	0.843667	0.707	5
TraesCS4B02G101400	10.0897	10.2777	12.098	12.5253	9.21867	9.19667	8.487	11.7893	2
TraesCS4B02G101500	0.842667	0.816333	1.00567	0.808333	1.55633	2.00333	2.63167	3.03467	7
TraesCS4B02G101600	6.63067	7.01733	8.02367	6.75233	5.01133	4.05733	5.18633	5.11033	3
TraesCS4B02G101800	121.077	188.341	170.931	146.77	163.047	143.159	174.28	160.764	2
TraesCS4B02G101900	15.7277	16.6807	16.4993	16.04	17.864	14.6347	14.5577	19.03	2
TraesCS4B02G102200	12.1423	14.007	15.5463	14.8803	15.7627	14.4277	14.183	18.295	9
TraesCS4B02G102300	1.07733	0.938667	0.976333	1.644	0.862	0.493667	0.656333	0.796	1
TraesCS4B02G102700	5.80367	5.40433	3.38233	7.06067	6.42467	6.28133	6.74633	5.52533	7
TraesCS4B02G102800	4.38	4.27433	4.066	3.54167	3.308	3.52333	3.755	3.14133	3
TraesCS4B02G102900	0.309667	0.395	0.437	0.412333	0.526667	0.279333	0.433	0.518333	2
TraesCS4B02G103000	1.08	0.467	0.571667	3.67033	0.262	0.376667	0.266667	1.10567	1
TraesCS4B02G103400	0.576667	0.437667	0.46	0.710333	0.458	0.615667	0.370667	0.427333	1
TraesCS4B02G103500	3.16267	2.744	2.63533	1.59567	2.301	2.20633	2.95933	2.11033	10
TraesCS4B02G103600	1.113	0.930667	1.327	1.35667	1.13067	0.658333	0.746667	1.199	2
TraesCS4B02G103700	0.623667	0.532333	0.29	0.519667	0.985667	1.09233	2.16733	3.00467	9
TraesCS4B02G103800	8.77067	10.952	11.3167	12.4927	10.131	9.828	9.503	12.801	2
TraesCS4B02G103900	3.32267	3.95167	2.12633	2.76333	2.857	3.094	3.29467	3.10433	7
TraesCS4B02G104100	0.325	5.956	11.5473	0.621667	0	0	0	0	4
TraesCS4B02G104300	9.91033	9.46067	8.99533	8.755	9.16967	10.0133	10.1587	7.71133	6
TraesCS4B02G104400	17.075	17.1043	15.513	15.4193	16.582	16.503	16.3707	17.484	7
TraesCS4B02G104500	2.66867	1.348	1.11133	2.08667	0.482667	1.073	1.02733	0.939	10
TraesCS4B02G104600	3.67167	3.84733	4.32733	4.49467	3.61233	4.53933	4.349	3.341	6
TraesCS4B02G104700	16.5273	20.3243	16.9777	16.6693	19.992	13.0037	13.2427	14.6973	3
TraesCS4B02G104800	4.37	5.263	6.431	5.09067	3.48767	4.45767	5.33033	3.95467	4
TraesCS4B02G104900	1.838	2.35567	2.95567	3.023	4.24567	2.72133	2.265	1.45233	8
TraesCS4B02G105100	0.635	0.167333	0.157	0.650333	0.217667	0	0.109	0.232	10
TraesCS4B02G105300	4.32233	4.46067	4.965	5.25967	3.12967	4.20767	3.41333	3.26833	1
TraesCS4B02G105400	6.45167	6.56333	7.65433	7.30567	6.49033	7.51833	7.51933	6.82167	4
TraesCS4B02G105900	0.82	0.793333	1.71433	1.47	0.870667	7.239	3.08233	0.610333	6
TraesCS4B02G106000	0.262333	0.154667	0.365667	0.601	0.208	0.207333	0.03	0	1
TraesCS4B02G106200	0.382333	4.719	2.40867	2.56733	3.12667	0.984333	1.62933	0.755	3
TraesCS4B02G106300	159.001	380.197	292.574	263.173	398.813	178.743	292.71	285.188	8
TraesCS4B02G106400	3.92333	21.0303	11.592	9.26333	1.155	0	1.77233	0.0913333	3
TraesCS4B02G106500	0.945	10.6627	3.15733	4.328	0.389	0.0666667	0.615333	0	3
TraesCS4B02G106600	1.04867	1.28867	1.37267	1.274	1.595	0.913	1.069	1.85867	2
TraesCS4B02G106700	5.29833	11.1603	6.909	6.49333	6.32867	8.77467	12.8893	14.2293	9
TraesCS4B02G106800	12.962	13.883	13.0983	15.5273	13.2677	12.614	11.8917	16.682	2
TraesCS4B02G106900	20.6793	21.603	25.5237	22.5873	21.702	19.5447	22.585	23.9987	2
TraesCS4B02G107200	22.52	24.292	27.643	23.207	23.3963	18.844	22.9387	24.142	2
TraesCS4B02G107500	1.29367	1.07	1.39767	1.09967	1.76767	0.784	0.870667	0.890667	8
TraesCS4B02G107700	36.2193	36.9983	32.4787	33.0873	44.5907	44.339	44.2437	44.1373	7
TraesCS4B02G107800	19.9703	15.318	15.2923	15.1013	16.174	17.9823	18.9123	17.0037	6
TraesCS4B02G107900	17.179	17.833	18.0723	15.5787	17.7687	19.4013	20.5407	20.471	7
TraesCS4B02G108000	20.9187	16.837	15.1463	17.0053	14.6293	16.1553	18.623	19.2603	10
TraesCS4B02G108100	0.340667	0.432	0.586667	0.527667	0.577	0.241333	0.489333	0.569667	2
TraesCS4B02G108300	1.78633	2.47833	2.57267	2.24367	2.25933	2.073	2.04867	2.19167	2
TraesCS4B02G108400	0.208667	0.158667	0.242667	0.719667	1.11633	1.32833	3.57	29.2993	9
TraesCS4B02G108600	3.05933	1.36433	1.88533	2.50133	0.962	1.89767	1.049	0.613	10
TraesCS4B02G108900	0.278	0.202667	0.352333	0.736333	0.348333	0.146333	0.168333	0.133	1
TraesCS4B02G109000	1.504	1.83033	2.85333	2.238	2.254	2.63767	2.50567	3.785	9
TraesCS4B02G109300	0.659667	0.260667	0.461667	0.443	0.309	0.404	0.623	1.302	9
TraesCS4B02G109400	1.592	2.65633	3.03767	3.77033	4.015	2.56067	1.75667	2.52067	8
TraesCS4B02G109500	2.71433	2.068	2.12167	2.09367	2.53867	2.624	2.954	3.802	9
TraesCS4B02G109600	1.66733	1.46967	2.14833	2.17667	1.863	1.887	1.71467	1.287	4
TraesCS4B02G109700	12.1473	13.089	9.43133	10.1153	16.9453	16.2597	14.3903	18.6937	7
TraesCS4B02G109800	40.8703	39.9937	43.6037	42.8717	42.0413	46.7193	53.2783	34.307	5
TraesCS4B02G109900	34.145	36.8117	31.0717	35.349	59.64	90.1943	130.223	69.0103	5
TraesCS4B02G110100	3.75933	2.97433	2.68667	2.908	1.926	2.19367	2.67933	2.60167	10
TraesCS4B02G110200	16.425	15.411	13.9293	13.974	16.57	17.0977	18.42	18.4783	7
TraesCS4B02G110400	3.335	3.79633	5.77267	5.814	3.52567	4.38267	4.11967	4.19467	4
TraesCS4B02G110500	64.005	64.628	52.2257	66.7683	63.583	57.3147	59.1363	63.9643	1
TraesCS4B02G110600	4.271	3.831	4.45067	3.74633	4.03867	4.55033	5.266	5.10267	5
TraesCS4B02G110800	4.717	4.16433	3.701	5.14867	4.72533	4.73233	4.96367	5.48733	9
TraesCS4B02G111200	5.62933	6.00833	5.99233	5.14367	5.30267	6.09667	5.351	6.027	9
TraesCS4B02G111400	22.396	23.2893	25.7323	20.5347	19.6663	24.365	24.5837	16.0003	6
TraesCS4B02G111500	214.364	323.066	270.233	267.194	288.213	236.554	258.483	337.885	2
TraesCS4B02G111700	13.3677	10.8327	10.1393	11.8937	9.99433	9.76933	9.61567	10.9117	10
TraesCS4B02G112000	139.066	130.73	70.8733	60.978	61.0887	95.9957	63.0577	60.967	10
TraesCS4B02G112200	2.16367	1.73767	1.70367	1.417	1.37067	1.72267	1.96267	1.96933	10
TraesCS4B02G112300	1.512	2.323	2.97467	3.55933	2.22233	1.91067	2.66567	2.54233	1
TraesCS4B02G112400	1.42967	1.71333	2.147	1.70633	1.40967	1.02667	1.656	1.564	4
TraesCS4B02G112500	6.51467	8.111	5.36667	10.6243	11.3073	11.5873	6.03633	4.656	8
TraesCS4B02G112600	14.4587	11.4777	12.8527	12.2963	12.1953	13.035	12.922	14.502	9
TraesCS4B02G112700	9.031	10.0443	8.62633	12.0603	11.0267	8.49133	9.82233	8.44533	1
TraesCS4B02G112800	6.121	4.854	6.26833	5.23667	4.53233	6.26167	6.84433	5.39533	6
TraesCS4B02G113000	0.293	0.0773333	0.0766667	1.09533	0.232333	0.786	0.234	0.390333	1
TraesCS4B02G113100	3.24667	2.19	3.127	3.42	3.252	2.75767	2.28267	2.436	1
TraesCS4B02G113200	0.426333	0.602333	0.456333	0.306	0.199333	0.145	0.224667	0.212	3
TraesCS4B02G113300	0.461333	0.776	0.415333	0.554333	0.876667	0.724333	0.480333	0.955667	9
TraesCS4B02G113400	17.7953	15.5043	12.0903	16.7047	18.4553	16.1253	18.0497	17.619	7
TraesCS4B02G113600	16.231	17.0793	20.3217	16.564	19.853	18.7477	19.651	19.0897	5
TraesCS4B02G113700	1.5	1.01467	1.56333	1.46167	0.781333	1.02133	1.22667	0.776	4
TraesCS4B02G113900	0.597667	0.637333	0.348667	1.32933	0.517667	0.991667	0.890667	0.733667	1
TraesCS4B02G114400	2.55067	2.83467	3.536	3.18733	2.83533	2.36767	2.86333	3.002	2
TraesCS4B02G114500	5.15533	4.44633	5.82067	5.244	6.20967	7.45133	7.41167	4.641	6
TraesCS4B02G114800	11.838	9.70467	12.059	10.22	10.274	13.097	13.0533	12.9117	7
TraesCS4B02G115000	1.83433	0.624	0.832333	1.91733	0.868667	1.534	1.13867	1.391	10
TraesCS4B02G115100	18.9193	20.7053	19.3383	11.9363	16.677	23.3277	24.8373	16.0593	6
TraesCS4B02G115200	2.83	4.01067	3.048	3.316	3.38967	2.53333	2.568	2.73733	3
TraesCS4B02G115600	4.333	4.83233	4.18533	6.227	6.911	3.80133	4.518	5.18	8
TraesCS4B02G115700	3.189	5.43133	6.43967	10.528	8.082	5.67867	5.09933	7.30533	1
TraesCS4B02G115800	48.047	40.909	49.7307	40.1923	39.755	48.2547	53.8813	38.5847	6
TraesCS4B02G115900	1.11633	1.17967	1.57867	1.44633	1.58267	1.27	1.411	1.36433	8
TraesCS4B02G116000	7.59967	8.44067	8.00133	9.285	8.178	9.05767	9.44367	8.551	5
TraesCS4B02G116200	54.095	59.0547	60.1213	57.5577	63.7303	47.9637	40.3803	48.0447	3
TraesCS4B02G116700	3.17	3.06367	2.008	3.89333	1.69	2.14967	2.79233	1.232	10
TraesCS4B02G116800	0.742	0.433667	0.43	0.58	0.143	0.231667	0.307333	0.631667	10
TraesCS4B02G117100	0.132667	0.165333	0.331667	0.413667	0.19	0.405667	0.554333	0.531667	5
TraesCS4B02G117200	0.148	0.0646667	0.122333	0.543	0.328333	0.248	0.222667	0.163333	1
TraesCS4B02G117300	12.4417	11.552	10.74	12.0737	11.844	12.416	10.4633	11.1363	10
TraesCS4B02G117400	0.462333	1.026	1.10833	0.665333	0.139	0.0453333	0.019	0	3
TraesCS4B02G117600	7.239	7.61833	7.87067	7.11467	7.62	8.84533	8.89967	7.60533	5
TraesCS4B02G117800	14.2493	12.9653	15.7367	10.5837	12.7197	14.687	15.0497	14.931	7
TraesCS4B02G117900	7.85667	6.69867	9.14267	7.39433	7.63333	8.72667	8.65967	7.39	6
TraesCS4B02G118000	1.20733	1.362	1.15533	1.49233	1.456	1.113	1.171	1.614	2
TraesCS4B02G118100	0.443	0.21	0.372	0.560667	0.224667	0.345333	0.254	0.246	1
TraesCS4B02G118200	0.709333	0.519667	0.837667	0.638	0.782	0.857667	0.961	1.18267	9
TraesCS4B02G118300	12.724	11.0773	13.6593	14.9367	26.3623	25.65	40.4213	45.0073	7
TraesCS4B02G118400	6.17633	6.191	5.25033	5.54833	5.40833	6.402	5.67933	7.87	9
TraesCS4B02G118800	0.740667	1.436	1.008	2.21333	0.945	1.19267	1.71933	0.635	1
TraesCS4B02G119000	0.337	0.146	0.383333	0.266667	0.294333	0.152	0.272	0.745333	9
TraesCS4B02G119100	5.55267	5.879	7.03467	6.21633	4.95867	5.70267	5.92533	5.79033	4
TraesCS4B02G119200	3.316	2.309	2.93167	3.15967	2.36833	2.708	3.19033	2.11867	10
TraesCS4B02G119300	1.974	0.999667	0.556	0.944	0.555	0.869667	0.880667	2.84233	9
TraesCS4B02G119500	13.6443	9.02933	7.07333	8.082	7.76767	9.23867	11.433	8.319	10
TraesCS4B02G119600	3.60933	3.204	3.561	4.001	3.679	3.838	3.76033	2.465	6
TraesCS4B02G119700	0.554667	0.144333	0.228	0.428	0.796667	0.242333	0.282667	0.205	8
TraesCS4B02G119900	2.66333	2.19033	2.29067	2.978	1.89833	1.76167	2.659	1.58967	1
TraesCS4B02G120000	9.07067	10.554	10.7847	8.96567	10.6317	10.275	11.7327	10.1667	5
TraesCS4B02G120100	6.68833	7.34367	6.919	7.53033	7.20667	7.193	7.99367	6.61267	5
TraesCS4B02G120200	24.118	16.365	16.4517	19.4633	20.3237	19.518	19.3053	11.0487	6
TraesCS4B02G120400	1.45767	1.81733	1.16533	3.177	5.78767	3.955	6.73933	5.01933	7
TraesCS4B02G120600	7.816	8.68367	7.08767	7.167	7.38967	8.235	7.77633	6.923	6
TraesCS4B02G120700	1.55467	2.23533	2.163	1.83133	2.15867	1.94433	1.97667	1.839	8
TraesCS4B02G120800	7.66167	7.164	7.87	6.91	7.39133	6.18867	6.47667	5.407	3
TraesCS4B02G120900	197.472	307.8	163.01	237.543	56.6133	59.8697	99.451	74.562	3
TraesCS4B02G121100	0.883667	0.683	0.690667	0.631333	0.654667	0.476333	0.545667	0.431333	10
TraesCS4B02G121200	4.902	8.002	5.06767	5.30933	7.38633	7.14433	7.43267	5.658	7
TraesCS4B02G121300	7.93867	6.11733	6.08067	6.72967	11.5177	8.95233	10.669	7.51667	7
TraesCS4B02G121400	7.60367	7.775	8.54133	6.55933	7.513	8.51367	8.64767	7.531	6
TraesCS4B02G121500	4.14033	4.633	3.58433	3.47633	2.49067	2.749	3.13233	2.546	3
TraesCS4B02G121600	4.82367	4.42767	8.25067	6.891	5.396	4.098	5.427	4.51533	4
TraesCS4B02G121700	4.059	3.92533	5.50933	5.312	5.66667	4.443	4.495	4.55433	8
TraesCS4B02G122000	7.71833	6.71533	6.969	6.14667	6.48733	6.589	5.413	6.50667	10
TraesCS4B02G122100	5.22267	6.31367	3.34233	6.51567	9.06633	8.33967	6.576	5.84333	8
TraesCS4B02G122200	3.38133	4.14067	3.83133	4.48233	3.436	3.355	4.36167	5.55267	9
TraesCS4B02G122300	0.362667	0.745333	0.886667	0.631667	1.704	2.43433	2.474	2.27	7
TraesCS4B02G122400	5.856	6.433	6.77933	6.226	6.54433	4.73133	4.883	6.25067	2
TraesCS4B02G122500	7.49	6.88833	13.8933	11.0283	5.13767	6.031	7.08633	6.19	4
TraesCS4B02G122600	2.16067	1.458	2.397	1.86867	2.18567	1.94967	1.48867	1.68433	4
TraesCS4B02G122700	1.851	2.273	2.80667	2.464	2.21433	1.254	1.219	1.105	3
TraesCS4B02G122800	32.2833	43.324	37.6017	35.2683	36.242	24.567	26.666	42.1793	2
TraesCS4B02G123000	0.32	0.0546667	0.209	0	0.277333	0.11	0.325667	0.514333	9
TraesCS4B02G123100	18.156	17.2693	14.0543	16.33	17.8127	18.424	20.106	25.3917	9
TraesCS4B02G123200	0.171	0.185333	0.176333	0.28	0.312333	0.321333	0.516667	0.100667	5
TraesCS4B02G123300	12.5503	12.884	8.35933	10.587	12.286	13.2727	13.7897	17.273	7
TraesCS4B02G123600	45.098	47.7363	38.6853	37.9557	48.816	44.7667	46.341	43.5997	7
TraesCS4B02G123700	0.501	0.529	0.839333	0.516667	0.253333	0.624	0.176	0.0996667	4
TraesCS4B02G123800	20.7703	19.6903	18.3363	17.1593	15.5833	15.641	14.9463	14.8537	10
TraesCS4B02G123900	11.2473	13.0277	14.5213	12.827	12.7213	11.182	11.658	15.6977	2
TraesCS4B02G124000	9.67267	9.56667	7.29167	10.2327	6.01067	6.702	6.321	9.02733	10
TraesCS4B02G124100	17.8253	18.8223	19.5237	20.6607	15.0087	17.373	19.163	16.3717	4
TraesCS4B02G124200	16.5513	14.1463	13.9483	13.254	15.822	14.5587	14.8253	15.621	7
TraesCS4B02G124300	4.441	3.824	3.34367	3.23833	3.32433	3.18267	3.70833	2.79267	10
TraesCS4B02G124400	16.6	15.115	17.1403	16.5953	14.9243	14.7267	15.9197	14.6363	4
TraesCS4B02G124600	24.6807	17.7633	21.4333	23.144	15.505	20.2447	20.7767	32.0857	9
TraesCS4B02G124700	3.787	4.506	5.11433	4.82867	3.865	3.52167	4.28867	4.568	2
TraesCS4B02G124800	1.966	2.09933	1.47167	1.64033	2.11267	1.11967	1.33867	1.557	3
TraesCS4B02G125000	29.9267	32.6567	36.2337	38.628	31.6917	35.79	36.562	31.7587	1
TraesCS4B02G125100	7.309	6.41667	5.93067	6.13467	7.082	7.158	6.84567	6.95633	7
TraesCS4B02G125200	1.138	1.05567	1.66867	1.692	1.04167	1.70467	1.49967	0.726667	6
TraesCS4B02G125300	6.948	3.97	7.04033	4.89533	4.73633	4.30167	7.20533	6.85733	5
TraesCS4B02G125400	6.65933	6.56	9.594	6.256	6.50967	6.88867	7.307	5.60333	4
TraesCS4B02G125600	1.90033	2.94433	2.90367	3.227	2.65	0.974	2.35467	2.59933	2
TraesCS4B02G125700	1.44533	1.38067	2.03567	1.52833	1.278	1.36167	1.45533	1.54933	4
TraesCS4B02G126000	14.3777	15.0323	15.263	16.0173	16.2433	14.8023	14.8837	17.8713	9
TraesCS4B02G126100	5.576	5.07133	6.21	5.87467	4.11367	3.348	5.73667	5.01867	4
TraesCS4B02G126200	13.09	11.2717	13.737	12.8137	11.5357	11.54	11.8827	10.6557	4
TraesCS4B02G126300	37.331	40.0677	44.4237	33.0173	37.8753	41.8623	42.591	32.9113	6
TraesCS4B02G126400	1.74433	1.239	1.813	1.44833	1.66567	1.79033	1.48767	1.25367	6
TraesCS4B02G126600	6.86333	6.68367	8.60867	8.17467	6.01267	5.89367	7.447	7.10433	4
TraesCS4B02G126700	7.261	4.79433	4.829	4.49633	5.141	7.189	6.68033	4.986	6
TraesCS4B02G126800	0.514	1	1.299	1.13533	0.840333	0.731333	1.31233	0.637333	4
TraesCS4B02G126900	17.9537	16.07	16.4393	14.112	17.876	18.9367	20.0453	12.974	6
TraesCS4B02G127100	9.685	5.401	4.688	7.354	5.15433	10.737	11.202	4.49733	6
TraesCS4B02G127300	3.63967	5.00067	5.75967	5.744	4.13567	3.94867	4.11667	3.79133	4
TraesCS4B02G127400	2.53667	2.624	3.212	2.42933	3.38567	3.31267	3.39667	2.809	5
TraesCS4B02G127500	6.52633	6.50167	6.26067	5.91367	6.33967	6.97333	7.56467	7.446	7
TraesCS4B02G127600	4.44333	2.71733	4.29	3.86967	3.713	5.87167	6.45433	2.18967	6
TraesCS4B02G127700	11.487	11.127	9.213	9.85367	10.605	10.088	11.1733	15.5017	9
TraesCS4B02G127800	0.848	1.002	1.50967	1.728	0.926333	0.748333	0.661333	1.19933	2
TraesCS4B02G128000	0.518	0.361	0.234	0.928667	0.875	0.242667	0.324	0.185333	8
TraesCS4B02G128200	9.02333	9.71433	9.41867	7.97567	9.33633	8.962	10.0457	9.982	7
TraesCS4B02G128400	5.11067	5.12433	5.297	4.87633	4.77833	4.644	4.67733	4.322	3
TraesCS4B02G128700	69.3117	80.5963	66.2573	73.3993	78.124	82.8577	80.9703	96.604	9
TraesCS4B02G128900	2.11433	2.11833	2.892	2.52767	2.28133	2.39933	3.68733	1.68533	5
TraesCS4B02G129200	3.643	2.71633	2.69867	4.244	2.98933	3.09433	3.13767	5.709	9
TraesCS4B02G129300	6.095	7.13433	8.12333	8.351	8.80267	6.46467	6.63567	6.20267	8
TraesCS4B02G129400	129.324	147.248	128.551	173.132	141.667	150.688	162.529	190.478	9
TraesCS4B02G129600	171.569	191.065	141.434	181.328	189.893	179.823	209.211	217.395	7
TraesCS4B02G129700	0.927667	0.847667	0.973333	1.00267	1.006	1.25	1.251	1.484	9
TraesCS4B02G129800	2.005	1.78067	1.866	4.21733	2.006	4.56567	4.38867	7.336	9
TraesCS4B02G130100	9.77633	8.23533	10.625	10.0923	10.3657	12.5233	12.942	28.3787	9
TraesCS4B02G130200	21.7213	16.906	24.3763	19.154	11.8943	15.7617	15.548	13.787	4
TraesCS4B02G130400	2.19733	2.23333	3.37033	2.57467	2.32233	2.50933	2.416	3.46933	2
TraesCS4B02G130800	0.983	1.07933	0.972333	1.28567	1.03567	0.810667	0.741667	1.41567	2
TraesCS4B02G131000	2.76167	2.38767	2.671	4.27567	4.294	6.09467	6.965	10.9073	9
TraesCS4B02G131200	38.967	40.138	39.6353	39.3507	37.3487	39.905	43.535	39.8477	5
TraesCS4B02G131300	2.771	0.792667	2.577	1.78433	2.03867	2.042	2.105	3.40267	9
TraesCS4B02G131400	1.056	0.531333	0.789	0.471333	0.390333	0.716	0.772667	0.235	6
TraesCS4B02G131500	5.72967	8.967	9.331	9.72433	12.0557	4.498	8.963	9.25433	2
TraesCS4B02G131700	0.362667	0.489	1.32067	0.782	0.693	0.483333	0.723	0.873	4
TraesCS4B02G131800	7.06733	7.05667	7.43533	7.84933	7.52067	6.75433	6.40867	9.65033	9
TraesCS4B02G131900	0.418333	0	0.212	0.744667	0.940333	1.145	0.447667	0.513333	8
TraesCS4B02G132100	0.185333	0.141667	0.126	0.0663333	0.167667	0.182333	0.568	0.286667	5
TraesCS4B02G132200	1.03067	1.38867	1.88433	2.045	1.10667	1.10933	1.03233	2.535	2
TraesCS4B02G132300	0.508333	0.481667	0.657333	0.675333	0.416667	0.411	0.829	0.546667	5
TraesCS4B02G132600	31.762	32.8023	27.984	26.9103	30.7373	31.1077	31.678	36.488	9
TraesCS4B02G132700	24.6273	22.7237	19.5357	25.1663	34.637	33.587	35.9777	32.0757	7
TraesCS4B02G132800	4.97167	9.51167	8.59033	7.49633	8.93733	5.69833	7.43967	9.82467	2
TraesCS4B02G132900	0.77	0.746333	0.916333	1.249	0.909333	0.760333	0.844333	0.943	1
TraesCS4B02G133200	24.316	20.9887	19.991	19.4857	21.3387	25.77	25.9523	27.9583	7
TraesCS4B02G133400	36.3047	33.269	41.4227	54.31	39.194	36.1167	43.1257	34.3853	1
TraesCS4B02G133500	6.34533	4.407	3.55333	5.099	4.165	5.145	3.73233	5.959	10
TraesCS4B02G133600	17.6173	18.9423	20.0833	18.13	19.7673	19.609	19.562	23.1647	9
TraesCS4B02G133700	12.5113	10.6347	12.5213	10.2	10.089	11.0117	11.654	12.6237	9
TraesCS4B02G133900	0.0336667	0.75	0.796333	1.13167	0.133333	0	0.504	0.230333	1
TraesCS4B02G134000	81.416	84.7	75.9493	80.4293	57.9337	49.8783	52.3953	68.5457	3
TraesCS4B02G134100	29.4613	31.646	24.5813	28.8163	29.379	21.4997	30.413	30.239	2
TraesCS4B02G134200	6.08167	6.47833	8.24833	7.57233	8.46233	7.09167	7.718	6.65033	8
TraesCS4B02G134300	23.4307	25.09	34.5347	27.1627	22.506	22.4777	22.948	24.0223	4
TraesCS4B02G134400	10.6573	9.625	9.631	9.12	9.729	10.2923	10.3483	9.769	6
TraesCS4B02G134500	8.02167	13.1647	17.1593	15.9887	10.4867	8.60367	9.95433	16.5313	2
TraesCS4B02G134600	1.94733	2.59333	1.497	2.34767	3.04433	2.03567	2.06	3.303	9
TraesCS4B02G134900	5.57433	4.196	3.46933	2.82433	3.221	4.21767	2.68967	1.82333	10
TraesCS4B02G135100	1.16133	1.08867	1.029	1.30833	0.919	0.808333	0.66	1.05833	1
TraesCS4B02G135200	1.81433	0.914667	1.214	0.953	3.01567	0.442333	0.809667	1.049	8
TraesCS4B02G135400	11.339	11.1167	11.8813	9.65233	10.2277	11.4837	11.3503	9.96133	6
TraesCS4B02G135500	12.9697	14.6043	10.9433	12.271	19.7703	12.2533	18.218	18.018	7
TraesCS4B02G135700	7.23267	6.17733	6.71933	6.02567	6.65933	7.92967	8.05567	7.745	7
TraesCS4B02G135800	5.736	4.78667	4.46867	4.53033	5.08767	3.72333	3.73567	2.84567	10
TraesCS4B02G135900	3.67467	4.21867	3.625	2.504	1.62033	1.579	1.03567	1.473	3
TraesCS4B02G136000	8.27233	10.802	10.5067	10.899	9.37867	9.20033	9.236	10.5207	2
TraesCS4B02G136100	31.6373	36.254	41.737	39.3937	34.9087	32.0793	29.4583	40.034	2
TraesCS4B02G136300	0.244667	0.797667	1.31433	0.371	0.235667	0	0	0	4
TraesCS4B02G136400	0.0343333	0	0.0686667	0.0346667	0.223667	0.505	0.538667	0	5
TraesCS4B02G137100	10.7547	11.4727	12.0897	11.0103	10.163	10.7513	10.763	11.4113	4
TraesCS4B02G137200	24.393	21.4837	18.792	17.9573	26.056	27.3347	27.3853	17.7387	6
TraesCS4B02G137300	4.95833	4.66	6.62833	7.24933	5.67467	3.57733	3.021	3.59733	1
TraesCS4B02G137400	16.664	16.6997	8.381	12.847	18.979	20.739	16.7757	27.6037	7
TraesCS4B02G137500	16.379	15.6647	13.1363	12.018	11.8513	14.167	13.9433	11.65	10
TraesCS4B02G137600	13.837	7.62767	12.1453	11.2023	9.467	12.674	12.362	10.5677	6
TraesCS4B02G137700	10.405	13.4447	14.5437	10.679	12.542	10.71	12.9273	11.9017	4
TraesCS4B02G137800	25.789	27.0197	27.6143	26.6593	28.0383	29.8523	32.711	26.184	5
TraesCS4B02G137900	1.021	1.054	1.02033	1.56333	0.712	0.338667	0.597667	0.785333	1
TraesCS4B02G138000	9.28667	9.521	10.2803	10.1177	7.424	9.929	8.98	12.3303	9
TraesCS4B02G138100	4.59933	4.53733	4.63167	4.119	5.249	4.461	4.31867	5.507	9
TraesCS4B02G138200	7.00133	8.28067	7.422	6.876	6.80867	6.00533	8.02133	6.24067	3
TraesCS4B02G138300	6.67867	5.691	5.14367	5.24033	5.453	7.58067	6.48367	8.22	7
TraesCS4B02G138600	4.80367	4.88733	4.52167	4.212	4.62233	4.36333	5.116	5.068	7
TraesCS4B02G138800	6.276	5.625	7.43267	6.374	6.07033	6.54167	6.604	8.86133	9
TraesCS4B02G138900	26.535	24.3487	24.0213	30.7207	29.194	27.296	34.251	21.3827	5
TraesCS4B02G139000	8.087	8.09367	10.007	10.3243	8.10433	8.37	10.1503	8.07467	4
TraesCS4B02G139100	0.976667	0.783	1.04967	1.04033	0.911333	1.16233	1.43933	0.778	5
TraesCS4B02G139200	3.08167	3.29467	3.42767	2.73867	2.80633	3.64133	3.50867	3.23233	6
TraesCS4B02G139300	9.74733	11.7843	11.781	10.3447	7.46733	6.69433	8.712	6.74333	3
TraesCS4B02G139400	13.1977	10.858	10.1237	10.309	7.529	9.11933	10.066	5.889	10
TraesCS4B02G139500	1.832	1.863	1.829	1.95	2.09767	1.92933	1.766	1.52967	8
TraesCS4B02G139600	23.9537	30.678	32.0507	29.4607	29.6713	21.7487	26.1267	25.1117	3
TraesCS4B02G139700	0.309	0.135	0.581	0.762667	0.0276667	0	0.054	0.0916667	1
TraesCS4B02G139800	30.9243	24.8317	23.3967	24.545	23.1683	29.4243	27.9727	20.7683	6
TraesCS4B02G139900	19.3347	17.7343	17.0457	19.706	20.122	17.853	18.286	17.951	8
TraesCS4B02G140000	0.334	0.581	0.290667	0.433333	0.348667	0.384667	0.0876667	0.0866667	3
TraesCS4B02G140100	1.898	1.97833	2.25933	1.30533	0.858333	0.369333	0.261	0.16	3
TraesCS4B02G140300	5.933	4.53433	5.356	3.93333	9.294	8.275	8.56367	11.5287	7
TraesCS4B02G140500	1.78733	0.652333	0.276667	1.081	0.351667	0.292667	0.128	0.676	10
TraesCS4B02G140700	9.57233	8.668	11.753	7.59233	6.067	7.11833	6.27	4.22933	4
TraesCS4B02G140900	45.7227	49.3363	40.5747	36.4233	49.1487	53.5693	54.2073	63.4943	7
TraesCS4B02G141300	1.11633	1.09833	1.492	2.25367	1.68467	1.68667	1.32967	1.66867	1
TraesCS4B02G141400	2.89033	4.939	5.05367	6.519	7.91667	5.72967	5.44667	4.025	8
TraesCS4B02G141500	4.104	4.041	2.84333	2.66	3.97567	2.93167	2.404	2.69	3
TraesCS4B02G141600	2.774	3.97067	4.40867	3.434	5.36667	2.46	2.779	2.564	8
TraesCS4B02G141700	6.99833	7.473	9.74267	8.04633	6.05967	6.048	6.25067	4.739	4
TraesCS4B02G142000	10.477	13.008	10.2653	15.6767	10.1583	6.02167	6.12267	6.65333	3
TraesCS4B02G142200	1.412	0.617667	0.974	2.436	0.0943333	0.0503333	0	0	1
TraesCS4B02G142300	12.8093	11.7957	16.0403	12.0293	11.985	12.7353	14.1633	14.0523	4
TraesCS4B02G142400	121.64	88.4787	103.805	171.577	125.811	158.698	123.795	122.363	1
TraesCS4B02G142500	8.68867	7.45133	6.27467	7.79433	5.53467	4.184	4.781	4.303	10
TraesCS4B02G142700	47.0797	48.4533	45.7553	47.113	53.4807	47.9127	47.6247	39.2063	8
TraesCS4B02G143300	9.455	11.386	12.0857	12.0897	6.501	11.4763	10.6753	8.37533	4
TraesCS4B02G143500	0.115	0.616	0.266667	3.48333	0.302	0.107333	1.08867	0.09	1
TraesCS4B02G143600	2.94733	2.775	3.738	3.37	3.158	2.89767	4.22267	4.315	9
TraesCS4B02G144000	20.3003	20.617	20.965	19.4733	18.9387	22.3073	19.473	24.918	9
TraesCS4B02G144100	15.4247	16.8883	19.044	20.4817	16.3213	15.9773	14.1223	22.8523	2
TraesCS4B02G144200	641.406	571.145	582.426	730.438	485.723	637.404	535.106	452.932	1
TraesCS4B02G144300	23.9377	17.3517	16.9033	18.9733	20.4027	26.0163	27.0947	28.5237	7
TraesCS4B02G144400	0.707	0.121	0.459667	0.121667	0.125	0	0	0.137	10
TraesCS4B02G144700	3.52	3.72367	3.992	3.331	2.91667	2.75567	3.77	3.11033	4
TraesCS4B02G144800	0.507	0.523333	1.18133	0.978333	0.675667	0.699667	0.626667	0.707	4
TraesCS4B02G144900	197.275	247.577	252.387	240.067	213.797	156.606	145.391	219.49	2
TraesCS4B02G145100	12.796	14.431	14.978	16.3913	12.68	13.8083	12.7097	13.525	1
TraesCS4B02G145200	47.015	44.4643	48.5933	43.7017	35.8647	37.6523	37.729	43.3567	3
TraesCS4B02G145300	14.6327	13.7913	13.8293	12.0753	12.551	14.4053	14.987	12.944	6
TraesCS4B02G145400	4.907	4.53267	6.75267	5.765	4.93067	4.47967	4.81733	3.705	4
TraesCS4B02G145500	1.91767	2.52367	3.38433	2.161	2.14767	1.42367	1.999	2.41733	4
TraesCS4B02G145600	20.013	23.5157	27.6823	20.5963	17.398	19.106	22.0263	26.2667	2
TraesCS4B02G147700	0.536333	0.894667	0.418	0.309333	0.738667	0.871667	0.678333	0.733667	7
TraesCS4B02G148000	14.1313	11.6733	14.0613	14.3407	12.3577	15.021	14.3777	16.0747	9
TraesCS4B02G148100	63.6713	69.1183	75.425	57.3117	69.8007	66.8593	71.264	70.8207	4
TraesCS4B02G148300	33.153	30.5023	36.8257	30.4883	22.991	23.628	28.5987	24.245	4
TraesCS4B02G148500	11.075	11.7507	14.6643	13.3063	12.051	10.9053	12.0557	11.3083	4
TraesCS4B02G148600	34.101	30.6293	30.889	28.5523	27.933	32.357	33.988	31.0133	6
TraesCS4B02G148700	6.27067	5.79633	5.92533	5.25033	4.78533	5.917	4.70667	5.05967	10
TraesCS4B02G148800	0	0.142	2.124	0	0	7.60133	2.232	0	6
TraesCS4B02G148900	11.3223	10.4727	10.1427	9.158	9.34233	12.007	14.4377	10.7767	5
TraesCS4B02G149000	9.83733	9.87233	11.1433	8.68733	10.8483	9.482	9.74533	12.625	9
TraesCS4B02G149200	5.81567	3.789	5.01567	3.965	3.76267	2.842	4.30933	6.05667	9
TraesCS4B02G149300	8.949	7.667	6.84033	11.283	7.652	11.8623	12.8397	9.03267	5
TraesCS4B02G149400	3.92167	4.16533	4.087	4.934	5.29467	4.69233	4.60167	4.471	8
TraesCS4B02G149800	21.882	15.762	21.6093	19.7957	16.3113	19.0283	17.5613	16.191	10
TraesCS4B02G149900	2.45367	2.07933	2.87	1.82	2.169	2.232	2.32667	1.34867	4
TraesCS4B02G150000	2.64967	2.08733	4.04233	2.669	1.69	1.53733	2.07233	2.21867	4
TraesCS4B02G150300	6.642	7.613	9.11567	7.51	5.74467	6.032	6.51867	6.803	4
TraesCS4B02G150500	3.84167	3.85967	3.65433	3.52367	3.72333	4.173	3.77267	4.80133	9
TraesCS4B02G150600	10.5123	13.284	12.4423	11.5223	13.1797	11.106	10.838	23.9633	9
TraesCS4B02G150800	0.438	0.257333	0.392333	0.0423333	0.314333	0.488333	0.797	0.522	5
TraesCS4B02G151200	7.293	7.636	8.01433	6.35367	7.98367	8.23933	7.40433	7.465	7
TraesCS4B02G151300	10.7773	9.05567	7.65167	8.145	8.96667	12.1053	11.1037	6.71633	6
TraesCS4B02G151400	0	0.732	5.33333	2.50467	0	19.1037	0	0	6
TraesCS4B02G151600	34.4797	33.1503	38.1357	37.8537	29.4733	30.7677	32.53	23.1343	4
TraesCS4B02G151700	52.2783	57.3257	46.3007	39.3373	55.026	55.2467	56.6693	64.55	7
TraesCS4B02G151800	10.8847	11.1383	10.797	11.0927	10.9497	10.8837	9.487	11.1747	2
TraesCS4B02G151900	7.72333	8.029	10.7647	7.828	8.08967	7.44433	6.18767	8.88667	2
TraesCS4B02G152100	3.07433	2.291	4.39567	3.391	2.488	2.71733	2.789	1.93333	4
TraesCS4B02G152300	10.482	10.904	13.243	13.0113	12.0837	11.6973	12.9797	14.8323	9
TraesCS4B02G152400	27.199	25.8597	26.128	21.8273	24.9307	27.8433	29.4463	26.555	5
TraesCS4B02G152500	0.921	0.660667	1.074	0.782333	0.647667	0.843	0.677667	0.527667	4
TraesCS4B02G152600	6.63367	6.22	8.141	6.798	5.32833	5.90767	6.04433	4.24033	4
TraesCS4B02G152700	8.16967	6.969	8.82533	8.172	7.84667	7.14033	8.78867	11.411	9
TraesCS4B02G152800	28.9087	27.367	30.8007	25.6657	28.3347	27.9297	31.878	25.5227	5
TraesCS4B02G152900	15.3317	16.2097	18.1397	15.8777	13.9677	12.7553	14.403	15.7077	4
TraesCS4B02G153000	2.617	1.304	5.08967	5.18767	1.65633	1.719	1.529	0.538333	4
TraesCS4B02G153100	3.82033	3.87767	4.914	3.86867	3.20833	4.002	4.81133	3.611	4
TraesCS4B02G153200	6.19767	6.491	7.521	6.35833	5.125	5.528	5.04467	6.28067	4
TraesCS4B02G153400	0	0	0	0.576	0	0	0.484333	0	1
TraesCS4B02G153500	17.8077	22.1617	22.5253	21.8007	22.27	19.7647	21.993	25.9953	2
TraesCS4B02G153600	0.71	0.347667	0.71	1.52433	0.601	0.695333	0.476667	0.649667	1
TraesCS4B02G153700	8.817	17.709	33.793	23.376	22.7543	12.6933	10.1753	17.2297	4
TraesCS4B02G153900	25.7657	31.0527	31.4287	22.8827	26.9057	26.3557	28.3893	24.1553	4
TraesCS4B02G154000	2.60767	2.54867	3.7	2.878	2.417	2.23	2.889	1.96367	4
TraesCS4B02G154100	10.525	9.09	9.44667	8.984	10.418	11.1693	11.319	10.963	7
TraesCS4B02G154200	26.235	29.0377	34.456	33.2403	32.1137	24.9873	27.85	30.8317	2
TraesCS4B02G154300	10.8093	10.17	12.445	10.083	10.5533	12.0353	11.5913	9.652	6
TraesCS4B02G154400	3.1	3.09367	3.66333	3.048	2.088	3.10333	2.91	2.436	4
TraesCS4B02G154500	3.627	3.76433	3.45967	2.96667	2.66567	2.81	3.36567	2.87433	3
TraesCS4B02G154600	1.952	1.45467	2.384	2.58067	1.08133	1.665	1.77367	2.86667	2
TraesCS4B02G154700	322.11	366.566	308.607	305.84	368.466	384.345	379.904	408.807	7
TraesCS4B02G154900	16.641	17.0217	14.6773	15.824	16.5457	19.0713	18.12	18.923	7
TraesCS4B02G155000	25.6197	18.8537	21.3857	21.2783	12.0687	31.7883	40.2057	10.0733	6
TraesCS4B02G155200	1.10133	1.40967	1.35567	1.27167	0.498	0.642333	0.843667	0.843333	3
TraesCS4B02G155300	5.19667	4.75633	6.095	5.26267	4.754	4.82867	5.04433	5.04667	4
TraesCS4B02G155400	6.15933	5.65767	6.71767	7.35333	4.981	5.962	5.33767	6.76933	1
TraesCS4B02G155500	1.167	1.47867	1.06833	1.95967	1.364	1.38967	1.137	0.781	1
TraesCS4B02G155600	16.5997	15.9017	16.303	14.707	14.1043	15.886	15.666	16.205	10
TraesCS4B02G155900	33.2443	36.775	44.6737	38.904	27.6003	25.86	30.0377	30.909	4
TraesCS4B02G156000	7.731	6.216	7.33867	5.49133	5.859	7.21933	6.449	5.614	6
TraesCS4B02G156100	6.08067	6.234	6.424	5.29033	5.69567	5.74233	5.37267	6.523	2
TraesCS4B02G156200	19.8987	22.3217	22.5817	22.9893	20.3783	19.8857	22.6057	21.098	4
TraesCS4B02G156300	2.50767	3.12167	3.394	2.63633	2.13333	2.38967	2.41267	2.41333	4
TraesCS4B02G156400	5.37733	6.2	6.54733	5.748	8.372	6.847	7.30567	5.216	8
TraesCS4B02G156500	1.181	1.58033	1.16033	1.02733	1.293	2.161	2.25833	1.91733	7
TraesCS4B02G156800	9.515	8.15167	6.498	8.12733	8.12667	14.5653	13.9503	8.12833	6
TraesCS4B02G156900	14.3407	19.0263	20.6307	22.6273	16.9873	16.18	16.6917	22.7923	2
TraesCS4B02G157000	8.22433	6.49233	9.45833	6.08533	6.31633	4.554	7.789	5.385	4
TraesCS4B02G157100	20.1873	20.5577	18.2053	14.5953	23.8537	22.8383	21.765	17.9343	7
TraesCS4B02G157300	2.425	2.6	3.059	2.56833	2.07933	2.72133	2.93567	3.60433	9
TraesCS4B02G157400	11.013	12.141	13.05	12.8887	13.0253	11.8793	12.381	15.28	9
TraesCS4B02G157500	0.602	0.72	0.988333	0.763667	0.448333	0.891	0.958667	0.169333	4
TraesCS4B02G157600	13.5917	11.965	13.1887	10.6107	10.8847	13.2393	12.1883	10.4653	6
TraesCS4B02G157700	33.289	37.8693	38.099	37.2273	35.6277	27.1403	25.323	42.269	2
TraesCS4B02G157800	2.746	2.72	2.739	2.17967	2.064	2.74133	2.978	2.315	6
TraesCS4B02G157900	3.845	4.31833	4.21633	3.83167	3.55567	4.202	4.56233	3.69067	5
TraesCS4B02G158000	14.247	15.695	16.123	14.2377	17.774	15.9253	15.7277	20.5513	9
TraesCS4B02G158100	10.6933	9.63033	11.2953	11.0973	9.07933	9.86167	8.81533	11.2667	2
TraesCS4B02G158200	9.73733	12.24	11.7633	12.5793	13.383	13.2293	12.255	17.0737	9
TraesCS4B02G158300	17.98	15.4833	17.0503	16.3753	12.6983	15.0677	15.9717	14.198	10
TraesCS4B02G158400	34.027	35.5483	37.7727	29.488	39.4743	40.2693	40.8103	43.2007	7
TraesCS4B02G158500	5.79667	5.37367	7.67633	6.482	7.13233	3.866	5.535	7.466	2
TraesCS4B02G158600	0.927	1.08367	1.35733	0.998667	1.016	1.06433	1.11767	0.776	4
TraesCS4B02G159600	3.16933	2.17033	1.66067	3.13133	2.62167	3.35933	2.80467	3.33433	7
TraesCS4B02G159900	111.396	124.328	115.065	114.886	117.926	101.033	105.298	107.843	3
TraesCS4B02G160000	36.7597	40.511	37.6277	34.9537	36.3783	39.7853	42.0577	40.5697	7
TraesCS4B02G160100	6.29533	6.65833	6.071	6.432	5.49467	5.50667	5.80533	6.139	3
TraesCS4B02G160300	4.60533	4.426	3.657	4.245	3.70733	3.82433	4.906	3.616	5
TraesCS4B02G160500	5.039	5.57233	6.59267	6.73767	5.854	4.60633	3.76167	5.855	2
TraesCS4B02G160600	10.948	10.732	10.4943	9.81533	11.0163	9.52933	9.15733	10.996	2
TraesCS4B02G160800	2.418	3.88033	3.22867	2.645	2.26633	2.85133	2.51267	2.64533	3
TraesCS4B02G161000	6.079	6.52233	6.648	6.07067	5.73767	5.64867	5.81067	5.72067	3
TraesCS4B02G161100	2.02933	1.75967	1.464	1.59933	2.17767	2.37767	2.674	2.05267	7
TraesCS4B02G161200	10.7217	9.17167	9.48967	9.08033	9.285	11.035	11.578	10.281	5
TraesCS4B02G161300	15.438	12.475	13.5993	13.7493	10.7557	13.3783	11.3547	12.4993	10
TraesCS4B02G161400	4.66467	4.03433	10.6537	5.23133	6.078	1.099	3.02033	2.905	4
TraesCS4B02G161500	10.2883	10.1833	12.365	9.90033	10.0787	11.7857	10.7073	11.9087	4
TraesCS4B02G161600	2.60967	3.26367	4.28567	4.58467	3.35167	3.58667	2.82767	3.77233	2
TraesCS4B02G161700	4.85433	5.07033	5.34333	4.99567	4.154	4.529	4.40867	5.38933	2
TraesCS4B02G161800	3.01267	2.91367	2.35633	3.626	3.17467	5.99833	6.65233	2.85767	5
TraesCS4B02G161900	70.4243	78.2963	64.2927	71.2983	77.5333	68.0373	74.107	70.923	8
TraesCS4B02G162000	22.1093	27.5917	31.9437	24.612	21.965	21.7263	21.681	19.962	4
TraesCS4B02G162100	2.98167	3.067	4.14033	3.739	3.015	2.99067	2.927	3.43167	4
TraesCS4B02G162200	17.399	16.768	16.6307	14.1227	15.756	18.2667	16.8273	19.927	7
TraesCS4B02G162300	0.799	0.526	0.496333	1.13867	0.310333	0.402667	0.229	0.138333	1
TraesCS4B02G162500	5.544	4.71133	5.048	4.66867	6.16733	6.629	6.50333	5.22	7
TraesCS4B02G162600	5.81167	4.659	7.26333	6.253	4.56433	4.61033	5.959	4.855	4
TraesCS4B02G162800	4.82333	4.89367	5.909	5.305	4.255	5.38133	4.56733	4.55833	4
TraesCS4B02G162900	8.03967	10.618	9.578	7.056	9.29033	7.90167	8.56267	10.6883	2
TraesCS4B02G163100	14.5273	16.3717	17.3873	16.1163	13.9147	15.079	13.5157	17.656	2
TraesCS4B02G163500	3.28733	3.64433	3.09033	3.21833	3.17633	4.693	4.76433	3.43667	5
TraesCS4B02G163600	3.887	2.145	1.86867	2.02967	2.29967	5.73767	5.14367	2.46633	6
TraesCS4B02G163700	8.615	8.69533	10.3573	9.47833	8.34633	8.858	8.583	8.06933	4
TraesCS4B02G163800	7.695	8.24233	8.575	7.77433	7.19067	6.99067	7.353	8.61167	2
TraesCS4B02G163900	0.101	0.112667	0	0	0.1	0.506667	0	0.107	6
TraesCS4B02G164000	12.2763	11.7527	12.651	11.145	12.3753	11.6193	11.8987	11.5407	4
TraesCS4B02G164200	0.693	0.269667	0.125333	0.196333	0.190333	1.296	0.385667	0.207667	6
TraesCS4B02G164300	23.2947	28.577	26.3	28.277	25.1807	23.715	23.0227	25.897	2
TraesCS4B02G164400	19.1883	21.4197	20.741	21.981	20.7743	19.2477	18.441	20.2957	2
TraesCS4B02G164500	22.35	19.7537	21.6743	19.8017	19.6857	21.51	21.453	19.1887	6
TraesCS4B02G164800	20.329	26.6197	17.8423	17.1933	28.5243	21.2683	20.0793	22.9143	8
TraesCS4B02G164900	2.433	2.505	3.42133	2.401	1.884	2.38367	2.42933	2.154	4
TraesCS4B02G165000	47.185	47.771	49.4047	45.91	50.6493	53.9703	47.2623	57.112	9
TraesCS4B02G165100	6.99433	7.53567	6.77	5.641	7.95967	5.75433	5.509	6.72267	8
TraesCS4B02G165300	10.0783	11.0673	9.91733	9.181	10.6297	13.0537	10.2613	10.5073	7
TraesCS4B02G165400	117.907	136.724	137.055	120.068	124.965	114.462	126.212	133.43	2
TraesCS4B02G165500	2.88	1.63433	1.975	1.409	2.239	2.278	2.40867	1.555	6
TraesCS4B02G165600	2.56833	2.367	3.15167	2.346	2.203	2.666	2.32567	2.514	4
TraesCS4B02G165700	40.008	38.8947	36.6897	34.3873	43.1043	42.6593	48.7063	45.3073	7
TraesCS4B02G165800	42.2613	56.738	55.7277	49.0297	53.4943	48.7367	47.7733	66.051	2
TraesCS4B02G165900	5.782	5.96267	5.71133	5.344	6.38233	6.689	5.79933	5.66633	6
TraesCS4B02G166000	10.8143	12.0927	12.0997	10.7153	11.9493	11.045	10.853	12.4003	2
TraesCS4B02G166100	0.428	0.225333	0.849333	0.851	0.522	0.773667	0.566	0.226	4
TraesCS4B02G166200	15.4773	12.7417	17.5863	14.2807	12.335	13.438	12.1113	10.8527	4
TraesCS4B02G166300	13.3047	12.6743	16.3953	15.5017	14.086	14.916	13.3097	14.004	4
TraesCS4B02G166400	9.33	8.96433	8.96433	8.662	9.60367	10.65	9.02767	8.30467	6
TraesCS4B02G166500	35.155	32.1237	35.3603	28.287	30.2327	35.0183	34.2623	32.9043	6
TraesCS4B02G166600	0.668333	0.747	0.859333	0.794667	0.339333	0.346	0.362	0.353667	3
TraesCS4B02G166700	9.45667	9.36167	10.9843	8.704	9.99233	9.683	9.238	9.56233	4
TraesCS4B02G166800	83.082	98.8837	93.5913	95.1513	97.9573	104.801	105.214	112.205	9
TraesCS4B02G167000	9.07933	9.938	10.9997	9.23567	7.656	9.78867	9.264	9.58	4
TraesCS4B02G167200	20.66	19.5253	19.212	19.343	20.3633	19.7837	19.5163	25.1213	9
TraesCS4B02G167500	1.29067	1.62467	4.308	2.73133	0.612333	0.245667	0.823333	0.238333	4
TraesCS4B02G167600	10.787	10.7077	11.603	12.928	10.9357	11.0397	10.142	11.9833	1
TraesCS4B02G167700	17.0083	7.87767	9.90433	12.5823	8.85233	27.5427	11.3913	3.034	6
TraesCS4B02G167800	3.08733	3.43667	3.92133	3.444	3.26767	3.28233	3.05633	2.53233	4
TraesCS4B02G168100	0.284667	0.379667	0.644333	0.949333	0.524333	0.727	0.516667	0.943	2
TraesCS4B02G168300	8.423	7.79967	6.78467	6.745	8.898	9.309	9.38833	8.80967	7
TraesCS4B02G168400	23.186	20.849	21.1973	21.3487	17.588	25.129	23.5033	18.2847	6
TraesCS4B02G168700	1.23767	1.55033	1.31033	1.08667	1.03	1.185	1.03133	0.813333	3
TraesCS4B02G168900	1.53233	1.98967	2.51533	3.205	2.62867	2.18733	2.51467	1.464	1
TraesCS4B02G169000	0.110667	0.233333	0.169333	0.531333	0.420333	0.466	0.494	0.119667	5
TraesCS4B02G169100	2.72367	1.739	1.63767	2.162	2.04967	2.525	3.032	1.16033	6
TraesCS4B02G169200	50.1133	52.0823	49.0617	45.89	52.932	52.8173	52.752	50.06	7
TraesCS4B02G169500	15.059	18.4657	19.8953	14.6583	15.035	12.155	11.3713	16.679	2
TraesCS4B02G169600	7.02767	6.301	5.76467	7.12633	8.30533	8.25167	6.884	9.28833	9
TraesCS4B02G169800	1.12467	0.976667	0.910333	1.50333	1.469	1.81567	1.091	1.07867	6
TraesCS4B02G169900	20.8003	18.641	20.783	20.5353	17.166	18.6047	16.4213	20.8567	2
TraesCS4B02G170000	23.075	26.3703	24.4707	23.975	26.1503	24.3587	25.2043	26.199	9
TraesCS4B02G170300	8.802	8.684	8.99467	7.63667	9.37067	7.13233	7.283	8.69533	2
TraesCS4B02G170400	6.851	7.78267	8.53533	8.774	7.10433	7.558	7.35967	6.63	4
TraesCS4B02G170500	0.444	0.432667	0.502667	0.761333	0.411333	0.150667	0.117667	0.212667	1
TraesCS4B02G170600	3.32467	2.54567	3.25733	2.97067	3.187	2.22433	3.22733	3.05967	4
TraesCS4B02G170700	11.1367	9.491	10.9903	18.2137	11.724	12.4953	14.6007	15.5713	1
TraesCS4B02G170800	1.26867	1.15733	1.831	1.24367	0.951	1.798	1.67367	1.23667	6
TraesCS4B02G170900	45.339	54.1077	46.0867	47.5877	52.5363	50.7277	53.273	72.579	9
TraesCS4B02G171000	0.0263333	0	0.999333	0.0563333	0	0	0	0	4
TraesCS4B02G171100	10.3617	10.4157	12.4067	14.8157	17.4143	15.572	12.0723	10.9063	8
TraesCS4B02G171200	18.9967	25.598	29.735	24.6603	24.073	23.6923	24.6897	23.8017	4
TraesCS4B02G171300	30.8813	20.903	22.7697	24.2823	17.4827	23.2443	21.7937	25.7327	10
TraesCS4B02G171400	7.64033	9.35633	8.90433	8.10567	8.833	6.937	6.05333	9.54533	2
TraesCS4B02G171800	3.15933	2.45467	2.51567	3.106	2.381	3.079	4.16567	2.861	5
TraesCS4B02G172000	8.73633	7.60133	8.32133	7.99267	8.68667	7.44933	7.057	7.809	10
TraesCS4B02G172200	5.70133	3.47833	2.63867	3.934	0.750667	1.04933	1.845	0.304333	10
TraesCS4B02G172300	34.8013	35.8493	30.294	31.641	33.922	38.6233	30.9877	42.4337	9
TraesCS4B02G172400	2.265	2.713	3.46467	6.196	6.1	3.179	2.90433	2.33267	8
TraesCS4B02G172500	19.4233	18.9723	11.708	11.4873	24.407	19.9843	23.3757	15.744	7
TraesCS4B02G172600	18.0787	18.787	17.005	15.77	16.7913	18.4437	17.21	17.6923	7
TraesCS4B02G172800	3.947	4.52033	4.71367	3.85767	5.06233	4.57267	4.68567	4.34833	8
TraesCS4B02G172900	13.3727	13.164	15.1117	11.6913	13.6027	13.3663	14.1033	16.3657	9
TraesCS4B02G173000	3.49133	3.07467	4.47133	3.498	2.70333	2.41233	2.39067	2.95633	4
TraesCS4B02G173100	0.707333	0.302	0.489333	0.817667	0.574333	0.820667	0.662667	0.0926667	6
TraesCS4B02G173200	32.872	31.8573	34.469	31.4713	38.14	40.4163	48.3613	28.379	5
TraesCS4B02G173300	8.498	10.5063	12.0707	11.03	9.79967	6.89633	6.86567	11.1547	2
TraesCS4B02G173400	5.86233	5.20833	6.131	4.73233	5.554	5.62967	5.441	5.93433	4
TraesCS4B02G173500	20.3333	22.015	25.901	19.6537	20.6957	22.1593	21.519	19.9703	4
TraesCS4B02G173700	1093.89	1170.2	774.117	743.617	1054.68	1473.03	1324.79	1005.37	7
TraesCS4B02G174000	2.815	2.21667	2.00267	6.093	4.75833	3.41867	2.37433	1.72367	1
TraesCS4B02G174100	6.46267	10.8827	5.06233	8.96067	1.30333	0.972667	2.36267	0.651333	3
TraesCS4B02G174300	0.489333	0.372333	0.393667	0.687333	0.187667	0.240667	0.333	1.07767	9
TraesCS4B02G174400	0.136	0.534667	0.332333	0.570333	0.295333	0.531	0.201	0.123	1
TraesCS4B02G174600	0.305667	0.301667	0.594333	0.367667	0.0476667	0.153	0.254	0.0693333	4
TraesCS4B02G174700	1.174	0.766333	0.849667	1.58367	0.956667	1.24133	1.481	0.819	1
TraesCS4B02G174900	22.8447	22.034	19.9867	20.076	21.406	22.408	25.0983	24.418	7
TraesCS4B02G175000	4.57433	5.62667	5.11	6.07333	3.942	4.21167	3.44967	4.11667	3
TraesCS4B02G175100	25.3223	26.1003	22.5547	28.2057	30.8807	20.415	21.209	13.1737	8
TraesCS4B02G175300	23.1057	28.4037	27.7607	24.7917	26.876	24.93	21.8223	35.8763	2
TraesCS4B02G175400	0.374	0.963	1.06467	0.785333	0.252	0.340333	0.473333	0.188	3
TraesCS4B02G175500	3.265	2.27767	2.06433	2.33467	2.22267	2.74867	2.66833	2.10467	6
TraesCS4B02G175700	7.69467	5.66633	7.18067	6.631	7.60333	7.095	7.26167	6.74667	6
TraesCS4B02G175800	17.2023	12.5563	12.3357	14.0587	9.49067	13.4327	12.764	8.34133	10
TraesCS4B02G175900	2.368	2.22367	3.89133	2.66867	2.72267	4.10733	3.13833	3.61767	6
TraesCS4B02G176200	56.0137	46.9803	45.5533	43.192	55.553	68.488	63.9497	49.8043	6
TraesCS4B02G176400	0.988333	0.983333	2.032	1.17133	1.33833	0.748333	1.85033	1.661	4
TraesCS4B02G176500	3.26033	3.69667	3.32667	3.74933	2.83467	3.78267	3.61	5.242	9
TraesCS4B02G176600	1.02433	1.184	1.15867	1.565	1.119	1.516	1.29833	1.31567	1
TraesCS4B02G176700	5.16733	4.87433	5.60367	6.283	5.87067	4.15067	5.18867	3.84733	1
TraesCS4B02G176800	2.26067	2.58833	2.867	2.823	3.39733	2.07367	2.21667	1.68867	8
TraesCS4B02G176900	2.16467	2.50367	1.576	2.385	0.981333	0.769333	0.520667	0.938333	3
TraesCS4B02G177000	12.1937	12.8573	12.1417	10.4483	10.9283	14.377	10.7987	12.201	6
TraesCS4B02G177100	3.502	4.50033	3.25967	4.00367	3.76033	3.17533	3.096	5.20133	2
TraesCS4B02G177200	4.353	4.11467	4.20667	3.84133	4.957	4.95067	4.99667	4.99	7
TraesCS4B02G177300	5.88333	7.03267	6.669	6.36233	6.85267	6.44433	7.31633	9.81633	9
TraesCS4B02G177400	3.90567	3.81433	3.95233	4.54533	4.477	5.35567	4.648	6.58	9
TraesCS4B02G177700	4.18267	3.56267	3.17133	2.84267	2.479	1.88	2.03967	3.38267	10
TraesCS4B02G177800	2.24867	4.31067	1.515	6.20833	6.36233	2.92433	1.72967	1.192	8
TraesCS4B02G177900	5.55667	3.09967	5.18933	8.29933	4.66367	8.104	8.14533	3.83233	6
TraesCS4B02G178000	3.89933	3.046	2.525	4.22233	1.76367	3.211	2.66967	5.09967	9
TraesCS4B02G178100	3.35167	1.85267	4.48967	5.309	1.432	2.12633	3.35133	4.13133	1
TraesCS4B02G178200	46.9973	39.8357	41.925	43.9903	35.004	31.0003	32.1463	32.7187	10
TraesCS4B02G178300	12.4453	10.906	9.72533	11.2823	8.53867	7.672	7.217	8.67833	10
TraesCS4B02G178400	19.2563	18.4433	15.1767	16.9847	21.5093	24.9043	27.7547	18.851	5
TraesCS4B02G178600	5.81467	5.511	5.10267	5.47867	3.97767	3.43767	3.694	6.714	2
TraesCS4B02G178700	10.138	9.522	10.5773	8.26033	9.68867	13.1993	16.9073	7.555	5
TraesCS4B02G178800	0.750333	0.710667	1.107	1.05	0.779	0.637667	0.833667	0.914667	4
TraesCS4B02G178900	7.42567	8.235	8.17233	8.02367	6.129	4.30967	6.38633	8.55933	2
TraesCS4B02G179000	7.68467	5.982	6.34633	6.83433	5.47	6.335	6.33067	5.49933	10
TraesCS4B02G179100	4.32633	4.944	5.53033	4.975	4.65567	4.14	5.13467	4.50233	4
TraesCS4B02G179200	4.275	4.398	4.82367	4.922	2.24333	2.20633	2.72033	4.107	3
TraesCS4B02G179300	1.18067	1.35067	0.773667	0.902667	0.314	0.178667	0.105667	0.130333	3
TraesCS4B02G179400	23.7573	26.181	21.6617	17.4117	29.9403	27.6317	28.9903	27.6573	7
TraesCS4B02G179600	1.16267	1.30167	1.34	1.37	1.55767	1.053	1.62267	1.00967	8
TraesCS4B02G179700	9.334	7.67367	6.89267	8.685	8.50367	9.71733	11.0657	7.30433	5
TraesCS4B02G179800	7.60567	10.481	11.2913	13.3263	10.63	10.0823	11.3237	12.333	2
TraesCS4B02G179900	1.21033	1.29733	1.26767	1.11233	0.999667	0.814333	0.763667	0.649667	3
TraesCS4B02G180000	1.74867	0.700667	1.46333	2.06333	1.84567	2.22067	1.06933	2.18933	9
TraesCS4B02G180100	6.94333	6.98467	9.625	7.86367	5.74633	6.76	6.222	6.87333	4
TraesCS4B02G180200	34.5783	42.6297	46.3067	42.3067	38.142	37.4473	35.4767	44.9247	2
TraesCS4B02G180300	8.586	6.11533	3.073	4.559	2.29133	3.02867	2.97567	0.515	10
TraesCS4B02G180400	9.02333	11.5427	13.8423	13.4047	13.6537	12.168	10.762	14.77	2
TraesCS4B02G180500	3.75867	3.08367	4.09467	3.48567	3.96733	3.62967	4.27033	4.35767	9
TraesCS4B02G180600	0.211333	0	0.032	0.534667	0.297333	0.0316667	0.411	0.309333	1
TraesCS4B02G180700	44.1203	38.1997	36.437	41.675	45.0763	51.985	45.28	45.0833	7
TraesCS4B02G180800	20.7053	22.138	24.418	20.265	18.8023	17.9437	20.171	20.011	4
TraesCS4B02G180900	0	0	0.633667	0.166	0.169667	0	0	0	4
TraesCS4B02G181000	2.99333	3.15167	3.17467	2.716	3.148	3.23	3.17267	3.01667	7
TraesCS4B02G181200	0.165333	0.375333	0.186667	0.263	0.178	0.147667	0.561	2.075	9
TraesCS4B02G181300	3.99867	3.55	5.28067	3.57467	3.53967	7.774	5.29233	4.20867	6
TraesCS4B02G181400	11.8267	11.4433	12.8633	9.94033	10.1197	11.9823	11.2997	7.589	6
TraesCS4B02G181500	15.961	19.099	16.247	16.7197	18.539	16.386	16.45	15.83	8
TraesCS4B02G181600	15.5903	20.3887	17.789	17.831	20.015	19.5473	20.514	22.3423	9
TraesCS4B02G181700	66.4893	68.456	70.407	60.894	83.4713	91.2657	92.732	84.179	7
TraesCS4B02G181800	4.77	6.61367	8.35467	8.44467	5.97967	6.40267	7.00267	7.007	4
TraesCS4B02G181900	1.62067	1.18467	1.81833	1.3	0.786333	0.501	0.652	0.754	3
TraesCS4B02G182100	4.48667	4.83	6.25933	5.616	8.50967	5.81233	6.05467	7.15833	8
TraesCS4B02G182200	2.21133	2.75533	3.22833	3.09567	3.33267	2.534	2.99433	3.11533	2
TraesCS4B02G182300	3.75467	4.58967	4.318	3.87333	3.75633	3.427	3.51933	3.748	3
TraesCS4B02G182400	6.92133	6.45567	6.58633	5.48367	6.30967	7.65667	7.14433	6.08667	6
TraesCS4B02G182600	6.00067	3.549	3.33233	3.24033	3.88333	4.874	4.61767	3.71567	6
TraesCS4B02G182700	6.79	8.75933	8.96267	7.83067	8.312	7.85067	8.24933	9.05133	2
TraesCS4B02G182900	5.39367	6.871	6.129	13.4863	6.34733	2.83367	4.727	6.39933	1
TraesCS4B02G183100	9.11167	7.35067	5.96667	7.77867	7.82467	7.753	9.64333	8.49633	7
TraesCS4B02G183600	1.11867	0.556	1.01433	0.621667	1.00633	0.665333	1.34733	1.00433	5
TraesCS4B02G184000	5.78333	6.395	6.363	8.958	10.802	8.109	5.93367	5.30333	8
TraesCS4B02G184300	1.45733	1.21467	1.15033	1.394	0.491	3.196	1.78733	0.465667	6
TraesCS4B02G184400	24.4373	28.3377	22.9133	19.8513	48.1427	45.712	35.0023	38.26	7
TraesCS4B02G184700	2.48667	3.10467	3.857	3.02567	2.36933	1.715	2.291	2.51733	4
TraesCS4B02G184800	0.496333	1.57267	4.38233	2.24333	0.309	0.406333	0.717667	0.615667	4
TraesCS4B02G184900	0.282667	0.96	0.536667	0.469667	0.461667	0.475667	0.338333	0.498	3
TraesCS4B02G185000	15.8707	18.254	13.631	15.2713	21.6597	18.8757	20.5343	19.3193	7
TraesCS4B02G185100	3.07533	9.65533	6.704	9.74233	3.201	2.08067	4.06	2.63033	3
TraesCS4B02G185300	7.96967	8.78867	9.245	10.4963	7.827	12.2543	13.0957	4.17567	6
TraesCS4B02G185400	3.19467	2.71167	2.85667	2.62267	3.098	3.29767	3.448	3.51633	7
TraesCS4B02G185500	14.6337	35.0657	15.5793	13.6687	21.7743	16.2393	22.7207	38.1767	9
TraesCS4B02G185600	6.54333	7.54267	4.673	6.12767	6.15967	8.749	9.57033	9.96867	7
TraesCS4B02G185800	6.854	6.59233	8.41867	7.54567	6.52633	7.94533	6.855	6.62133	4
TraesCS4B02G186100	10.7457	10.4513	8.99333	13.0133	4.37267	4.55	4.58433	3.44867	3
TraesCS4B02G186200	0.117667	0.423667	0.857333	1.22367	1.21767	0.484333	0.41	0.426	8
TraesCS4B02G186300	0.781667	2.00467	1.32167	5.86467	3.394	1.888	1.712	1.722	1
TraesCS4B02G186400	9.139	8.62167	11.0653	8.77033	14.343	11.1573	9.94533	7.6	8
TraesCS4B02G186500	5.094	5.186	6.459	6.90633	8.24467	7.58133	6.502	6.83	8
TraesCS4B02G186600	1.731	1.96167	1.772	2.02167	2.15633	1.69467	1.89733	1.30867	8
TraesCS4B02G186700	5.832	3.31033	3.39267	4.20233	1.783	2.31033	1.65567	1.40633	10
TraesCS4B02G186800	14.823	13.675	9.99033	10.099	12.9123	8.749	13.7393	16.3113	9
TraesCS4B02G186900	2.80733	1.90733	1.641	2.324	1.282	2.36433	1.639	1.03467	10
TraesCS4B02G187100	1.267	2.12933	2.10867	2.18867	1.72367	1.20367	0.714667	2.202	2
TraesCS4B02G187200	0.555	0.724	0.783333	0.744333	0.758667	0.548333	0.643	0.876	2
TraesCS4B02G187300	3.29433	3.59267	3.717	7.02333	7.39533	10.913	3.972	3.26267	6
TraesCS4B02G187400	2.61133	2.55433	2.70333	4.37633	3.17867	4.45433	1.84	1.18733	1
TraesCS4B02G187600	10.9183	11.584	9.29733	13.325	17.0357	21.2777	10.8183	14.831	7
TraesCS4B02G187800	0	0.047	0.0853333	0.65	0.182667	0	0	0.0463333	1
TraesCS4B02G187900	8.75	12.8363	13.3687	15.294	11.3343	9.87333	9.629	11.4603	2
TraesCS4B02G188000	3.527	4.54133	4.61167	5.711	4.57433	5.214	5.11467	4.64267	1
TraesCS4B02G188100	7.063	6.62067	8.253	9.125	9.69733	8.76367	6.494	6.368	8
TraesCS4B02G188200	26.901	25.79	20.5217	21.2823	26.304	30.2873	25.554	33.977	7
TraesCS4B02G188500	0	0.229	1.079	1.08667	0.0203333	5.36533	1.533	0	6
TraesCS4B02G188600	3.69967	3.679	4.79867	4.42933	3.23367	3.19233	3.78533	2.76233	4
TraesCS4B02G188900	30.397	32.625	33.3823	32.4597	34.063	37.5103	34.725	33.7083	7
TraesCS4B02G189000	0.490667	0.429333	0.740667	0.856	0.59	0.749667	0.601333	0.592333	1
TraesCS4B02G189100	17.8013	17.5023	14.2337	16.0847	14.868	15.723	15.62	19.3467	9
TraesCS4B02G189200	44.5633	47.2127	51.2033	44.5463	48.5303	44.666	51.202	58.472	9
TraesCS4B02G189300	6.16433	4.40933	3.97133	4.979	3.91167	4.59567	4.10733	4.30667	10
TraesCS4B02G189600	0.828667	0.579333	0.554667	0.596	0.720333	0.556667	0.642	0.916	9
TraesCS4B02G189700	2.621	2.242	1.93333	2.43167	1.70267	2.68533	2.09233	2.40367	10
TraesCS4B02G189800	2.60767	2.934	2.76567	2.313	3.198	3.179	0.95	0.0533333	3
TraesCS4B02G189900	14.0477	12.1803	9.90433	12.1973	13.2707	14.6107	11.5973	16.4463	9
TraesCS4B02G190000	514.385	646.044	624.65	517.219	562.493	516.498	595.252	529.22	3
TraesCS4B02G190100	0	0.434	1.58	1.53533	1.51	0.340333	0.702667	0.0473333	4
TraesCS4B02G190300	2.29967	2.11133	2.21433	2.559	2.154	2.18533	2.593	2.84933	9
TraesCS4B02G190400	2.12267	1.516	2.40267	2.61567	1.486	2.365	1.15767	1.482	1
TraesCS4B02G190600	6.97233	5.7	4.75867	5.43067	5.82033	9.078	8.505	4.06167	6
TraesCS4B02G190700	1.955	1.95633	2.88	2.28033	1.96333	2.516	2.38967	2.717	4
TraesCS4B02G190800	9.53733	9.42767	11.5383	8.50867	8.17133	10.281	8.82367	7.65767	4
TraesCS4B02G190900	19.327	16.7793	16.643	17.4747	17.954	24.1597	20.3707	17.6807	6
TraesCS4B02G191000	13.0873	17.087	15.5297	16.5873	14.167	12.4947	12.7623	14.9417	2
TraesCS4B02G191100	8.06467	7.58267	6.74633	7.457	6.195	6.193	8.99433	8.367	5
TraesCS4B02G191300	15.8133	14.242	13.5157	11.928	12.1867	15.6553	16.533	15.1107	7
TraesCS4B02G191400	4.82067	3.04433	3.71033	4.28367	2.95433	3.78933	3.452	1.892	10
TraesCS4B02G191600	1.35533	1.47133	1.249	1.29333	0.990333	1.02733	1.25567	1.52433	2
TraesCS4B02G191700	0	0.257	0.115333	0.242333	0.729	0.249333	0.0903333	0.0916667	8
TraesCS4B02G191900	6.20967	6.83533	7.26767	6.31	6.11733	5.09567	6.29	5.75067	3
TraesCS4B02G192000	8.40467	9.30367	7.83733	8.22633	7.28033	9.85933	7.63367	5.25833	6
TraesCS4B02G192100	7.18133	10.291	13.9067	11.583	8.24067	8.125	8.615	8.772	4
TraesCS4B02G192500	6.06467	7.57333	7.326	7.633	7.30367	7.211	7.38967	9.43167	9
TraesCS4B02G192600	0.684333	0.824667	0.481	0.435667	0.535667	0.719333	0.716333	0.430333	6
TraesCS4B02G192800	5.73667	8.78967	10.794	5.03167	11.0803	8.45967	9.48233	2.86633	8
TraesCS4B02G193000	8.467	11.4853	17.1283	10.1107	8.38267	6.292	7.91067	6.834	4
TraesCS4B02G193100	0.610667	0.292	0.494667	0.594	0.214667	0.519667	0.513333	0.282333	10
TraesCS4B02G193200	97.2997	289.502	211.16	168.949	170.822	60.8723	105.774	125.774	3
TraesCS4B02G193300	9.222	9.158	11.615	9.03333	9.628	9.827	10.272	9.312	4
TraesCS4B02G193400	2.28767	4.56167	5.19133	4.611	6.35767	4.93567	5.95933	2.63267	8
TraesCS4B02G193500	0.573	2.21333	3.621	2.24867	2.66167	0.646667	0.976333	0.978	4
TraesCS4B02G193600	49.353	52.4223	51.1427	61.799	57.176	44.611	45.9907	67.5727	2
TraesCS4B02G193700	0.276333	0.648333	0.227667	0.347333	0.158	0.322	0.038	0.04	3
TraesCS4B02G193900	6.194	7.50033	6.72133	6.56067	8.80567	6.77967	6.979	7.865	8
TraesCS4B02G194000	7.32767	9.104	7.57167	14.8813	15.0887	16.1933	8.52167	10.2053	8
TraesCS4B02G194200	19.1457	15.517	13.8317	11.346	14.683	17.9183	19.3687	13.5203	6
TraesCS4B02G194500	5.48333	3.331	4.213	4.86267	2.28067	1.359	0.620333	0.731333	10
TraesCS4B02G194600	14.502	13.4513	14.8373	12.3507	17.0207	17.2707	17.685	12.6157	6
TraesCS4B02G194700	7.49533	6.42767	7.71467	6.36733	5.51467	6.464	6.223	5.32767	4
TraesCS4B02G194800	1.24167	0.911667	0.864	1.70033	1.498	1.132	1.11233	1.51167	1
TraesCS4B02G194900	3.51067	2.91533	4.12433	2.991	4.36167	2.39233	0.938667	0.905667	3
TraesCS4B02G195000	0.934	0.772667	0.231333	1.25767	0.467333	0.180333	0.161	0	1
TraesCS4B02G195100	0.744	1.01167	1.242	1.89267	3.04933	3.45467	3.12433	2.60033	7
TraesCS4B02G195200	0.394	0.199667	0.220667	0.340333	0.731	1.71767	1.575	1.29	7
TraesCS4B02G195600	7.77867	7.068	8.15867	9.15967	8.94967	6.99567	7.75567	7.50767	1
TraesCS4B02G195700	35.666	41.5243	50.1593	39.9987	31.056	35.06	36.6947	28.5803	4
TraesCS4B02G195900	30.4427	20.5773	25.5183	22.3533	35.29	56.2143	68.7933	28.3333	5
TraesCS4B02G196000	25.8207	26.4697	17.962	22.403	23.2653	30.073	23.7037	30.3837	7
TraesCS4B02G196100	23.6697	24.8443	23.3847	19.8247	20.0007	20.7227	21.0853	20.9227	3
TraesCS4B02G196200	5.19167	5.98667	5.86167	6.49467	6.38367	3.73167	3.34167	2.98467	3
TraesCS4B02G196300	13.2893	15.307	15.1123	13.2003	15.091	12.4263	14.543	15.3083	2
TraesCS4B02G196400	7.742	9.15333	10.1223	8.96467	5.081	7.10733	7.293	8.27567	4
TraesCS4B02G196500	5.381	6.21	6.75167	5.69733	7.44233	4.726	6.778	5.60867	8
TraesCS4B02G196600	4.915	4.666	5.095	4.904	4.28833	3.51767	4.76233	3.00467	3
TraesCS4B02G196700	15.7547	15.032	11.8407	12.023	14.1027	16.3283	17.4443	12.2577	6
TraesCS4B02G196800	109.319	142.274	138.173	143.696	129.699	126.856	124.944	182.142	2
TraesCS4B02G196900	150.266	195.432	180.814	185.708	176.973	173.785	172.982	207.915	2
TraesCS4B02G197000	1.17767	0.679333	0.472333	1.02	0.44	0.44	0.139667	0.0933333	10
TraesCS4B02G197300	159.852	232.88	142.657	79.6347	33.4483	7.196	16.0213	0.432333	3
TraesCS4B02G197400	13.3753	15.7863	18.9623	13.6687	18.3383	21.6427	23.094	17.6	5
TraesCS4B02G197500	2.10333	3.163	3.71833	4.51533	3.745	1.84467	1.53567	1.619	1
TraesCS4B02G197600	16.5027	18.91	20.5853	21.258	20.721	13.753	15.893	17.4543	2
TraesCS4B02G197700	6.679	4.85567	4.637	4.71167	6.13133	7.78533	6.884	8.27033	7
TraesCS4B02G197800	4.22967	6.82633	7.00533	10.614	12.634	4.86767	3.81867	1.16667	8
TraesCS4B02G197900	391.612	452.404	293.924	464.491	721.427	850.392	951.823	352.35	5
TraesCS4B02G198000	2.85133	5.03133	3.43267	10.664	7.07467	3.83833	16.7917	1.34767	5
TraesCS4B02G198100	2.22833	2.07133	2.834	2.30833	1.689	2.69233	1.95667	1.46967	4
TraesCS4B02G198300	2.091	2.68867	3.11267	2.24267	2.27367	2.72233	2.572	2.31933	4
TraesCS4B02G198400	12.2547	11.925	11.7143	11.3363	11.0927	14.2413	13.5047	14.9837	7
TraesCS4B02G198500	5.194	5.07267	5.621	4.782	3.677	4.406	4.322	4.10967	4
TraesCS4B02G198600	12.7613	11.8957	9.38567	8.67033	11.7827	13.9897	12.163	11.535	7
TraesCS4B02G198700	18.3547	20.1167	21.193	18.754	19.381	24.3553	20.4387	16.7793	6
TraesCS4B02G198800	1.94233	3.141	3.14367	3.33767	2.52633	2.51333	3.098	2.61833	4
TraesCS4B02G199000	2.908	3.24233	4.63633	3.77833	3.256	2.76233	2.767	3.06633	4
TraesCS4B02G199200	10.5843	9.00467	10.9537	11.486	9.73733	11.0213	10.3787	7.57833	6
TraesCS4B02G199300	0.972	0.854667	1.447	1.457	1.048	0.981667	0.930333	2.234	9
TraesCS4B02G199400	11.1287	9.801	11.501	13.1737	9.768	11.84	11.1567	8.672	1
TraesCS4B02G199500	46.366	54.4633	43.362	47.0137	55.4313	58.554	60.9213	59.182	7
TraesCS4B02G199700	0.326667	0.0346667	0.166333	0.565333	1.74867	0	0.102	0	8
TraesCS4B02G199800	0.375	0.501333	0.511	0.294333	0.199667	0.406	0.194	0.132333	3
TraesCS4B02G200000	6.58767	12.597	8.451	8.611	12.2687	7.79633	12.5707	18.56	9
TraesCS4B02G200100	45.703	44.8497	29.5243	36.212	43.6553	42.787	33.335	37.7527	10
TraesCS4B02G200300	24.7727	25.1953	24.3777	24.045	24.307	27.4	25.7503	20.8433	6
TraesCS4B02G200500	11.0883	11.0457	10.8443	9.22967	10.3527	12.0587	12.393	9.376	6
TraesCS4B02G200800	0.899	1.389	0.778333	0.781333	1.482	1.40167	2.27233	1.13967	5
TraesCS4B02G200900	8.367	8.26733	12.522	12.57	10.4897	8.387	7.724	5.88333	4
TraesCS4B02G201100	4.526	5.541	7.61467	5.56133	4.34867	3.95533	4.794	5.08733	4
TraesCS4B02G201300	6.06767	5.83233	6.23967	7.00633	5.38733	5.05467	6.573	6.51567	1
TraesCS4B02G201500	11.44	14.516	14.571	13.6943	13.6367	10.419	10.8723	14.254	2
TraesCS4B02G201800	17.3253	17.119	18.4493	15.1087	17.479	14.9727	15.375	11.1	3
TraesCS4B02G202100	2.13933	1.17233	2.02933	1.62367	2.131	3.28733	3.271	4.295	7
TraesCS4B02G202200	5.39933	3.19367	1.99	4.46033	2.38433	2.585	1.93133	2.68333	10
TraesCS4B02G202300	0.383667	0.0743333	0.106	0.378333	0.791667	0.484	0.272	0.305	8
TraesCS4B02G202400	9.21867	6.99833	7.59033	8.319	12.02	6.258	6.76533	6.80833	8
TraesCS4B02G202500	1.85033	2.193	1.91367	1.82267	1.71933	1.65267	1.53567	2.045	2
TraesCS4B02G202700	5.22033	5.01367	6.496	4.847	6.14267	5.192	4.98333	4.20133	4
TraesCS4B02G202800	7.631	6.69033	8.62533	9.70833	7.10733	4.56733	4.23467	10.7153	2
TraesCS4B02G202900	20.4613	10.347	8.89567	9.42367	4.32467	5.08433	4.17933	2.24733	10
TraesCS4B02G203000	10.226	10.5173	11.5813	10.943	10.822	9.193	9.36	10.9317	2
TraesCS4B02G203100	0.149	0.0383333	0.188	0.452	0.571333	1.83967	1.94533	0.838	5
TraesCS4B02G203200	20.6767	22.1903	22.1413	18.1433	20.6723	18.4023	18.9493	20.4817	3
TraesCS4B02G203300	6.53433	5.35367	5.48867	5.21633	5.42867	5.97133	5.87533	8.517	9
TraesCS4B02G203800	8.02667	8.146	7.171	8.03733	6.95633	7.92033	8.709	9.43933	9
TraesCS4B02G204000	12.519	14.6143	11.365	12.666	13.863	12.9817	11.8027	14.729	9
TraesCS4B02G204100	501.74	462.541	259.183	382.411	520.669	619.599	599.027	741.083	7
TraesCS4B02G204200	175.195	191.669	78.8783	133.038	197.648	219.779	207.79	319.481	7
TraesCS4B02G204300	5.45067	6.46233	8.97233	6.24	5.271	6.45067	5.29	4.069	4
TraesCS4B02G204400	414.023	360.813	212.476	264.613	401.827	479.442	475.004	526.918	7
TraesCS4B02G204500	4.963	6.15067	5.359	4.897	5.39633	4.50367	5.02267	5.16467	3
TraesCS4B02G204600	4.67533	4.663	3.96167	4.615	3.32733	5.657	4.35133	5.94567	9
TraesCS4B02G204700	3.45933	3.53967	3.452	2.748	3.01167	3.89567	3.92633	3.17967	6
TraesCS4B02G204900	20.547	22.4033	19.827	24.1923	21.786	20.9527	19.7517	19.7617	1
TraesCS4B02G205000	41.883	48.7713	45.4023	52.1843	64.2033	53.256	53.6557	58.6917	8
TraesCS4B02G205100	14.318	17.5923	22.5693	20.7147	21.8013	15.8603	11.962	12.2443	4
TraesCS4B02G205200	68.3873	78.6287	78.9713	72.732	59.9707	60.4427	60.2193	69.2103	3
TraesCS4B02G205400	0.038	0.042	1.24733	0.347667	0	0.0546667	0	0	4
TraesCS4B02G205800	11.6947	11.284	11.322	12.1333	14.4223	13.366	12.604	13.9597	7
TraesCS4B02G206000	12.6873	11.2553	14.273	13.1603	10.5947	12.3923	11.882	10.192	4
TraesCS4B02G206200	4.159	4.837	3.615	3.76133	5.02267	5.18167	6.57033	4.576	5
TraesCS4B02G206300	0.740667	0.328667	0.583667	0.629667	0.190667	1.00533	1.12333	0.911	5
TraesCS4B02G206400	0.674333	0.986333	1.10533	0.805667	1.101	1.52133	1.126	0.899333	6
TraesCS4B02G206600	9.822	10.778	9.891	11.8667	10.0223	10.1957	9.56433	13.2503	9
TraesCS4B02G206700	9.915	18.3203	26.131	52.5977	19.319	3.41667	2.56867	6.727	1
TraesCS4B02G206800	0.211333	0.136333	0.0423333	0.155	0.105667	0.09	0.218	0.608	9
TraesCS4B02G206900	6.105	6.23333	7.48133	6.198	6.52667	5.692	5.53033	5.917	4
TraesCS4B02G207000	0.0843333	0	2.019	0.256	0.0186667	0.188667	0.07	0.289333	4
TraesCS4B02G207200	26.4767	26.7437	26.698	31.2123	30.1153	26.045	23.1973	23.1073	1
TraesCS4B02G207300	5.704	5.69233	6.56533	7.246	5.46367	6.093	5.45933	4.18133	1
TraesCS4B02G207400	10.006	7.016	7.582	9.81	7.998	13.519	12.81	10.246	6
TraesCS4B02G207500	12.892	12.728	13.9863	12.2277	10.492	12.6677	14.736	10.016	4
TraesCS4B02G207600	17.6307	18.7073	22.5567	20.013	19.6887	20.8123	22.4383	18.1083	4
TraesCS4B02G207700	3.73	4.005	4.08167	3.479	3.122	4.01	3.248	2.646	3
TraesCS4B02G207800	41.694	41.36	39.268	36.299	42.2403	37.221	38.2763	45.326	9
TraesCS4B02G207900	17.978	16.2737	24.9823	16.9143	17.4793	20.6363	17.0447	29.729	9
TraesCS4B02G208100	21.2107	16.8977	17.9617	19.0027	15.559	15.975	15.983	9.071	10
TraesCS4B02G208200	10.1453	13.9397	15.2353	14.8557	15.2383	13.147	12.5837	17.7283	2
TraesCS4B02G208500	22.984	18.314	19.6837	16.776	19.1543	30.5497	41.062	17.7787	5
TraesCS4B02G208600	9.02667	8.16667	8.54733	8.23167	8.034	7.51567	8.28067	7.25667	10
TraesCS4B02G208700	0.928	0.833333	0.943667	1.651	0.547	0.829667	0.388	0.569333	1
TraesCS4B02G208900	0.379	0.360667	0.357	1.48	1.68233	0.699333	0.536333	0.313333	8
TraesCS4B02G209000	1.21933	1.48967	1.66133	1.55067	1.62467	1.18733	1.005	2.266	2
TraesCS4B02G209100	5.681	5.19733	4.13467	5.58	5.711	6.129	4.53767	5.17867	8
TraesCS4B02G209200	21.2577	23.5937	25.673	23.538	28.8367	23.8767	26.379	31.4933	9
TraesCS4B02G209300	4.699	5.00967	5.455	4.53567	5.31733	5.086	5.60033	2.606	6
TraesCS4B02G209400	0.524	0.433	0.448333	0.569	0.412	0.626333	0.65	0.318333	6
TraesCS4B02G209500	8.59667	7.21333	6.78833	7.96433	6.50167	8.78067	7.48	6.882	6
TraesCS4B02G209600	0.203	0.399	0.445	1.19567	0.41	0.284333	0.451	0.109667	1
TraesCS4B02G209700	26.9673	29.485	33.0137	30.8697	26.921	24.87	29.0677	24.4253	4
TraesCS4B02G209800	12.695	8.67367	6.82333	12.5703	1.94267	0.788333	0.36	0.154333	10
TraesCS4B02G209900	2.30933	1.70267	1.562	2.59	1.24333	1.47467	2.237	0.853667	10
TraesCS4B02G210000	11.7477	10.1487	11.791	10.0197	9.67967	14.4853	15.99	18.6067	9
TraesCS4B02G210100	1.18767	1.754	0.724	3.14833	1.45233	1.59533	1.51133	1.91467	1
TraesCS4B02G210300	43.697	40.6813	35.5407	39.5107	35.19	35.6583	33.6443	21.855	10
TraesCS4B02G210400	26.2117	22.5237	23.823	15.4203	19.5277	27.61	27.1977	16.0947	6
TraesCS4B02G210600	10.453	10.8063	10.359	9.415	13.4463	14.761	15.7963	12.14	7
TraesCS4B02G210700	11.7717	11.3297	11.551	11.4793	11.3343	10.056	11.382	12.3143	2
TraesCS4B02G210800	57.3753	48.2477	56.0587	38.5423	48.356	61.7717	67.003	41.7377	6
TraesCS4B02G211000	2.531	3.61333	5.30733	6.48567	3.42233	2.84767	3.82267	4.67733	1
TraesCS4B02G211200	6.16733	6.42833	6.03333	6.39567	8.04467	8.99833	8.35133	5.74733	6
TraesCS4B02G211600	3.20733	2.619	2.895	3.90033	2.75267	3.28667	2.22	1.94933	1
TraesCS4B02G211700	2.108	1.23333	2.745	15.8963	7.65867	0.394667	2.06233	0.4	1
TraesCS4B02G211800	22.8433	22.4293	26.4007	22.319	25.609	22.971	21.801	30.0113	9
TraesCS4B02G211900	3.03933	3.06767	2.75833	2.83233	3.179	3.06733	3.04133	2.35267	6
TraesCS4B02G212000	1.79433	1.65267	1.76	1.53367	1.58967	1.974	2.21267	2.32333	7
TraesCS4B02G212200	11.4957	9.88633	9.227	21.544	15.904	11.3593	14.5077	7.79633	1
TraesCS4B02G212300	3.12533	3.34833	3.97367	14.7177	6.90933	2.561	5.58467	2.488	1
TraesCS4B02G212400	0.443333	0.357	0.283667	0.305	0.228	0.361667	0.515	0.285	5
TraesCS4B02G212500	9.71333	9.17833	9.516	9.07933	10.8047	10.634	11.415	12.2707	7
TraesCS4B02G212600	96.2857	91.9757	78.5627	81.5663	88.4347	101.817	99.777	79.7083	6
TraesCS4B02G212700	7.34	6.96267	7.465	5.82667	7.381	6.15067	7.84533	6.267	5
TraesCS4B02G212800	0.614667	0.165333	0.78	0.397667	0.971333	0.551	0.481	1.08667	9
TraesCS4B02G213000	7.88633	9.429	9.11433	7.37233	7.57567	7.344	6.30467	4.90333	3
TraesCS4B02G213100	2.896	2.27567	1.92733	2.512	2.25233	3.85433	4.45733	3.184	5
TraesCS4B02G213200	18.915	20.9837	22.851	20.1893	21.3787	18.558	18.394	20.8187	2
TraesCS4B02G213400	12.0193	19.3277	18.51	19.1317	27.081	10.4893	10.3273	15.604	8
TraesCS4B02G213500	14.7313	17.2757	20.9367	17.3973	14.8877	16.866	17.9223	13.5203	4
TraesCS4B02G213600	12.9343	12.2293	6.40633	8.834	15.904	15.946	12.731	12.9613	7
TraesCS4B02G213700	8.65467	8.35	8.784	9.183	7.934	7.263	6.28733	10.2233	2
TraesCS4B02G213800	0.542333	0.37	0.609	1.23567	0	0.111333	0.0293333	0.643667	1
TraesCS4B02G213900	1.414	0.662333	1.09	1.55367	1.13333	1.13833	2.45533	1.956	5
TraesCS4B02G214000	12.861	11.3563	8.86967	9.493	12.3993	11.248	12.908	12.167	7
TraesCS4B02G214100	7.68833	10.3777	10.3263	10.8233	8.23633	6.534	7.48767	11.5413	2
TraesCS4B02G214200	3.419	4.07267	3.623	3.88333	4.06033	3.636	3.30333	3.765	8
TraesCS4B02G214400	1.90233	1.35867	1.23333	1.54367	0.300333	0.487333	0.396333	0.642333	10
TraesCS4B02G214500	8.834	9.25733	7.99533	9.88867	12.8157	10.6647	13.5093	15.9053	9
TraesCS4B02G214600	4.86633	5.38133	7.281	6.99533	9.98133	5.73733	4.902	4.897	8
TraesCS4B02G214800	3.401	4.06733	3.98767	3.51	3.03767	2.78533	2.90267	2.75433	3
TraesCS4B02G215000	8.418	7.83733	7.38033	7.71433	11.3203	10.978	10.7713	8.86167	7
TraesCS4B02G215100	34.7153	30.4527	27.59	26.236	29.0647	30.0857	32.6503	33.7193	7
TraesCS4B02G215200	7.55	7.159	5.74033	8.41167	8.91567	8.05133	5.974	7.958	8
TraesCS4B02G215500	24.4603	29.1683	26.149	27.22	27.7703	33.8797	27.4727	30.3367	7
TraesCS4B02G215600	9.79933	11.5097	12.8627	11.065	10.336	10.456	10.7803	10.1157	4
TraesCS4B02G215700	0.159667	0.076	0.0363333	0.148	0.468333	0.657667	0.425333	0.123333	6
TraesCS4B02G215800	0.228333	0.243	0.569	0.883	0.353333	0.433	0.243667	0.415	1
TraesCS4B02G215900	9.943	9.43533	9.55633	9.22533	9.79333	9.243	9.62667	9.812	9
TraesCS4B02G216100	8.00933	7.725	6.48133	6.219	5.59433	6.33967	5.98767	4.602	10
TraesCS4B02G216200	9.08833	10.0503	14.947	14.608	13.0777	12.0407	14.9513	8.791	4
TraesCS4B02G216300	58.971	64.343	58.495	54.8153	58.29	56.9517	55.8197	55.7327	3
TraesCS4B02G216400	13.941	18.6203	18.5833	22.4823	16.848	14.6793	17.763	24.378	2
TraesCS4B02G216500	11.4633	16.4873	14.822	16.281	14.04	10.859	12.5717	16.3897	2
TraesCS4B02G216600	6.66933	6.74033	9.031	7.93933	7.38167	7.43767	7.44033	9.043	2
TraesCS4B02G216700	9.18	9.357	8.824	9.694	13.5993	15.3137	12.7003	10.7003	7
TraesCS4B02G216800	13.9503	10.622	12.3473	13.1377	13.101	13.6663	12.0763	13.8947	9
TraesCS4B02G216900	7.48267	6.72933	6.534	7.19767	4.818	6.424	5.82667	5.86933	10
TraesCS4B02G217000	12.2813	19.7457	23.3053	20.721	16.978	15.2493	13.639	16.574	4
TraesCS4B02G217100	2.86367	2.713	3.291	3.848	5.09033	3.206	1.25267	6.83167	9
TraesCS4B02G217200	28.0367	28.4857	36.2807	23.5923	26.801	24.5917	31.1783	24.9723	4
TraesCS4B02G217400	1.61867	1.20167	1.36533	1.83667	1.31333	0.809333	0.714333	0.932333	1
TraesCS4B02G217600	2.18133	1.94433	1.82267	2.34967	1.90633	2.461	2.15133	2.42467	9
TraesCS4B02G217800	4.02367	2.99433	4.05467	4.27667	4.00633	5.31167	4.06033	4.098	6
TraesCS4B02G217900	2.527	2.804	3.10367	3.19567	2.842	2.43833	2.69067	2.45667	1
TraesCS4B02G218000	0.255333	0.224	0.606	1.52333	0.345	1.542	1.88333	3.49833	9
TraesCS4B02G218100	0.188	0.104	0.240667	0.201667	0.156	0.203333	0.149	0.627333	9
TraesCS4B02G218500	9.34767	12.5867	10.8357	10.958	12.1313	10.3097	10.01	12.3673	2
TraesCS4B02G218700	1.79833	2.309	2.14733	1.931	4.13267	4.09967	3.201	2.73067	7
TraesCS4B02G218800	0.776	0.321667	0.263	0.477667	0.417333	0.600333	0.486667	0.353	6
TraesCS4B02G218900	1.57933	1.736	0.922	1.77733	3.341	1.66367	1.357	1.10633	8
TraesCS4B02G219100	28.9703	35.679	33.072	34.8707	30.0967	25.8097	33.3457	30.6333	3
TraesCS4B02G219200	1.08767	0.836667	0.657667	1.335	0.770667	0.81	0.740667	0.840667	1
TraesCS4B02G219400	0.308667	0.229667	0.342667	0.535333	0.190333	0.552667	0.089	0.522667	1
TraesCS4B02G219500	46.1377	65.1283	54.1673	41.295	51.9583	38.9927	60.306	39.3373	3
TraesCS4B02G219600	7.89333	8.472	9.26833	8.94867	7.626	7.548	7.61467	9.306	2
TraesCS4B02G219700	5.672	5.30133	9.32433	6.42433	7.309	8.966	7.375	5.086	4
TraesCS4B02G219800	16.6433	16.649	13.1157	13.8717	16.792	18.071	15.3627	19.673	7
TraesCS4B02G220000	0.402333	0.798333	1.69133	1.358	1.33533	1.47533	0.464333	0.806	4
TraesCS4B02G220200	60.5653	142.029	85.2657	93.3497	174.635	63.1927	46.4497	28.7917	8
TraesCS4B02G220400	8.818	10.04	9.46967	10.296	9.94933	10.4377	10.23	9.95767	5
TraesCS4B02G220500	9.93467	9.348	9.29067	9.70633	12.1847	20.3617	30.62	12.5877	5
TraesCS4B02G220700	12.1607	10.0337	10.6477	10.415	12.1937	12.5133	14.3323	9.51667	5
TraesCS4B02G220800	15.102	19.679	21.7567	19.177	16.6797	13.3973	15.0037	20.341	2
TraesCS4B02G220900	58.1527	70.7623	75.116	62.0143	66.309	62.23	71.3823	63.1067	4
TraesCS4B02G221000	17.0453	12.3497	11.7773	12.422	10.462	14.3407	11.19	4.768	10
TraesCS4B02G221100	1.29933	1.01467	1.41633	0.656667	0.675333	1.315	0.931	0.799333	6
TraesCS4B02G221200	1.61367	1.889	1.47333	2.85833	1.77	1.14133	1.33967	2.231	1
TraesCS4B02G221300	5.61967	5.92667	5.582	5.70467	6.536	5.97633	5.503	5.24833	8
TraesCS4B02G221400	1.93033	1.432	1.47967	1.63433	1.38567	0.823	1.765	1.79933	10
TraesCS4B02G221700	10.498	10.0113	12.0063	11.397	11.5623	10.9573	10.771	13.0823	9
TraesCS4B02G221800	1.60467	0.953	1.22633	1.591	0.778	1.44133	1.30333	2.47233	9
TraesCS4B02G221900	18.8373	16.587	16.9243	16.6833	16.1843	20.3223	20.243	19.5623	7
TraesCS4B02G222100	8.517	8.87833	8.04633	7.51733	9.42133	9.57433	10.035	9.033	7
TraesCS4B02G222200	0.586	0.192667	0.481667	0.908	0.377	0.140667	0.076	0.167333	1
TraesCS4B02G222300	0.802333	1.279	1.881	2.572	0.853	0.362667	0.619667	1.61067	2
TraesCS4B02G222400	4.486	3.316	3.61167	4.731	5.14	3.81367	4.808	5.02233	9
TraesCS4B02G222700	41.4253	41.7527	40.527	32.7863	38.4997	40.1153	38.5943	37.3993	6
TraesCS4B02G222900	5.41667	4.77367	4.20933	5.855	5.71333	6.71467	6.948	4.704	5
TraesCS4B02G223100	2.654	2.81567	2.75367	2.349	2.27533	2.74967	2.343	1.81067	3
TraesCS4B02G223300	21.1333	15.242	15.6813	13.7723	8.98567	13.3083	11.215	9.95433	10
TraesCS4B02G223400	0.521667	0.717333	0.985333	1.05567	0.452	0.414667	0.480333	0.307	4
TraesCS4B02G223500	26.719	27.7143	25.5133	25.7793	26.846	28.6387	31.244	34.5917	9
TraesCS4B02G223600	3.54233	2.126	3.336	5.19667	2.29933	4.342	4.76667	1.48167	6
TraesCS4B02G223700	6.35933	6.757	7.401	7.06233	6.91167	5.85967	6.371	8.40333	2
TraesCS4B02G223800	25.852	28.2983	30.8097	34.682	33.5347	33.908	37.462	45.1103	9
TraesCS4B02G223900	4.42867	4.352	5.147	4.82133	3.90333	6.34433	5.52167	5.76133	7
TraesCS4B02G224000	1.55	1.03233	1.08367	1.78433	1.09667	0.778667	1.26933	0.978	1
TraesCS4B02G224100	11.8407	11.5207	9.31	11.9327	13.35	16.6967	13.6927	11.39	6
TraesCS4B02G224200	7.959	7.16733	8.70133	7.56333	8.16467	8.297	7.896	7.57833	4
TraesCS4B02G224300	2.00333	5.37367	2.839	3.514	1.697	1.17567	1.171	0.734	3
TraesCS4B02G224400	4.84033	4.51267	4.73367	4.972	4.01333	4.38867	5.46233	4.89967	5
TraesCS4B02G224500	23.367	21.1173	20.1973	22.3563	26.089	23.5003	20.8203	23.6107	8
TraesCS4B02G224600	0.166333	0.029	0.0286667	0.285667	0.08	0.0583333	0.574	0.919	9
TraesCS4B02G224700	14.885	14.304	17.57	15.6927	14.8637	14.6357	12.8353	15.155	4
TraesCS4B02G224900	11.6237	11.014	10.947	11.3423	7.976	7.669	7.147	8.644	3
TraesCS4B02G225000	111.661	110.212	51.8947	83.2003	103.92	118.442	103.36	142.351	7
TraesCS4B02G225100	31.3773	27.816	24.7897	30.23	25.1617	22.3263	17.7363	27.0793	10
TraesCS4B02G225200	0	0.109333	0.603	0.106	0	0	0	0	4
TraesCS4B02G225500	0.44	0.496	0.356	1.35433	0.788667	0.626	0.513667	0.609667	1
TraesCS4B02G226100	3.44767	3.67967	4.23233	3.93967	3.335	3.23033	3.92067	4.45533	2
TraesCS4B02G226300	1.50967	2.10633	0.893667	1.70167	1.16233	0.894667	0.576667	0.464333	3
TraesCS4B02G226400	1.57867	1.52533	1.422	2.44	1.58667	1.20467	0.924333	0.305667	1
TraesCS4B02G226500	32.1417	28.1323	29.328	30.445	13.3477	12.3787	9.619	14.4327	3
TraesCS4B02G226700	0.253	0.387333	0.999333	1.60967	0.367333	0.112	0.143333	0.0833333	1
TraesCS4B02G226900	4.11767	3.54033	3.64733	4.22033	3.51767	4.37033	4.50433	4.20967	5
TraesCS4B02G227000	11.909	15.5273	19.534	30.119	18.5857	16.7543	12.8393	11.4437	1
TraesCS4B02G227100	6.89767	4.793	4.758	7.03767	6.66433	11.8173	13.8947	8.58	5
TraesCS4B02G227200	66.178	75.6043	66.176	64.0873	77.377	63.1237	71.9987	86.1847	9
TraesCS4B02G227300	47.9607	54.495	39.4243	50.2307	80.9433	44.5533	55.9557	42.4667	8
TraesCS4B02G227400	3.917	2.94867	2.27133	3.68567	2.772	3.06833	2.67267	4.92567	9
TraesCS4B02G227500	6.56167	6.64733	6.73767	5.84233	6.37533	6.62667	8.35433	6.86867	5
TraesCS4B02G227600	4.91267	10.1053	8.16067	10.4907	1.079	0.649333	0.342333	0.121667	3
TraesCS4B02G227700	1.67333	1.568	1.748	0.914667	1.41667	1.18233	1.33233	1.18267	3
TraesCS4B02G227800	2.632	3.49133	3.94833	3.41733	4.10733	3.56233	4.17267	4.13233	5
TraesCS4B02G228000	8.374	11.8063	16.158	13.4133	9.366	6.18933	3.303	0.594667	3
TraesCS4B02G228100	0.697	0.470333	0.502333	0.535333	0.646333	0.490667	0.440667	0.717667	9
TraesCS4B02G228200	1.87	1.494	1.54033	2.39433	3.278	2.647	1.837	1.38433	8
TraesCS4B02G228400	86.8063	134.111	117.218	141.916	120.352	96.5563	117.441	143.103	2
TraesCS4B02G228500	9.39233	8.946	8.97067	8.349	8.48467	10.3147	10.4877	8.996	6
TraesCS4B02G228600	30.8727	37.03	32.045	27.504	30.1437	26.9853	29.909	26.5767	3
TraesCS4B02G228900	27.794	36.0933	32.5157	27.4063	32.0347	32.8487	32.2277	33.0183	7
TraesCS4B02G229000	0.757	0.883667	1.17933	1.00767	1.413	1.127	1.19133	1.294	8
TraesCS4B02G229100	11.2083	10.02	10.087	8.766	9.83833	11.4977	8.90267	10.8447	7
TraesCS4B02G229200	1.88333	2.59967	2.145	2.23333	2.66167	3.73633	3.149	2.401	7
TraesCS4B02G229300	7.727	7.358	6.809	7.10067	9.10667	6.918	7.67467	8.07967	8
TraesCS4B02G229500	5.52433	3.06833	2.01633	3.538	1.33333	3.027	2.215	3.80667	10
TraesCS4B02G229600	22.3403	26.2223	26.936	27.035	28.705	24.4217	26.923	26.956	2
TraesCS4B02G229900	2.75833	2.89367	3.08267	2.75733	2.01133	3.07967	2.23733	2.33667	4
TraesCS4B02G230000	27.801	16.0133	16.3787	23.3183	31.7903	31.518	28.6737	20.6847	6
TraesCS4B02G230100	0.688333	0.709	0.546333	0.242667	0.164	0.203667	0.228333	0.097	3
TraesCS4B02G230500	12.879	11.171	13.4743	12.3373	14.0423	9.51133	9.02967	6.41733	3
TraesCS4B02G230600	0.994	1.13333	1.07233	1.42933	1.30333	1.03033	0.882333	0.671333	1
TraesCS4B02G230700	13.539	13.8703	11.4637	11.2237	13.9637	14.885	13.721	15.328	7
TraesCS4B02G230800	3.82967	2.74	2.077	3.65267	1.20667	1.14133	1.95033	2.044	10
TraesCS4B02G230900	2.45067	3.37133	3.916	3.26333	3.32867	2.236	2.25967	4.82833	2
TraesCS4B02G231300	6.55933	6.13233	6.771	4.946	5.16933	7.58233	7.58133	4.163	6
TraesCS4B02G231400	4.06933	29.0537	14.65	14.286	5.97633	0.277667	1.73867	0.916	3
TraesCS4B02G231500	0.437	0.409333	0.566667	0.422667	0.550333	0.338667	0.403667	0.45	4
TraesCS4B02G231700	5.07367	3.17667	4.80667	3.85333	2.92033	4.929	3.73533	2.54533	6
TraesCS4B02G231900	1.303	0.981667	1.13567	1.64	1.10367	1.07433	1.274	0.784667	1
TraesCS4B02G232000	1.46	1.245	1.90167	1.77567	1.88467	1.86633	1.516	1.14967	8
TraesCS4B02G232100	1.72733	1.29167	1.683	1.78767	1.17367	1.68967	1.241	0.763667	10
TraesCS4B02G232200	0.552667	0.531	0.700667	0.644333	0.705	0.704	0.340333	0.504	8
TraesCS4B02G232300	14.972	15.1307	16.1263	15.137	12.847	14.844	11.9533	14.3463	3
TraesCS4B02G232400	0.811667	0.882333	0.792333	0.823667	0.598333	0.729667	0.631333	0.573	3
TraesCS4B02G232500	2.89467	2.61067	1.99833	2.54733	2.19667	2.11067	2.482	2.83167	10
TraesCS4B02G232800	11.7223	7.11	6.344	7.964	5.026	6.36867	4.33067	9.499	10
TraesCS4B02G232900	8.195	9.32533	5.31867	7.06767	8.40367	8.362	7.44667	11.905	9
TraesCS4B02G233100	285.634	345.58	286.821	317.875	287.161	295.909	288.554	328.402	2
TraesCS4B02G233300	4.11667	5.606	5.41167	3.57567	3.276	3.18167	2.96933	3.24367	3
TraesCS4B02G233400	10.511	12.1043	13.1827	11.9563	9.26967	10.843	10.823	9.44333	4
TraesCS4B02G233700	30.4667	28.073	27.008	24.956	26.5497	30.1073	30.7097	27.4223	6
TraesCS4B02G233800	3.13467	3.88767	4.23967	3.75867	3.62967	3.36733	5.10933	4.34133	5
TraesCS4B02G234200	2.01333	1.25867	1.55667	1.83933	1.25767	1.48033	1.10233	1.25767	10
TraesCS4B02G234400	6.399	5.59733	6.957	5.183	5.19	4.872	4.606	5.497	4
TraesCS4B02G234500	6.51067	5.47167	5.43267	6.342	5.81767	8.04533	6.646	7.648	7
TraesCS4B02G234600	33.0653	24.4897	21.3923	21.546	26.6497	36.3573	29.1267	25.3163	6
TraesCS4B02G234700	0.188	0.209	0.155667	0	0.079	0.433333	0.776	0.0456667	5
TraesCS4B02G234800	0.654	0.455333	0.285333	0.517667	0.184	0.764	0.755667	0.439667	6
TraesCS4B02G234900	21.4397	19.3467	18.806	17.3513	19.9607	18.7283	21.5233	23.421	9
TraesCS4B02G235000	0.472	1.46933	1.29667	5.35867	1.362	0.574333	1.13867	0.858667	1
TraesCS4B02G235100	6.72767	6.258	7.72567	6.01	6.401	6.11567	6.16467	3.833	4
TraesCS4B02G235200	1.704	1.67	0.892667	0.827	1.373	1.96867	1.276	1.64467	7
TraesCS4B02G235300	0.518667	0.488667	0.233667	0.739	0.11	0.247333	0.0913333	0.19	1
TraesCS4B02G235500	5.44433	7.36967	7.40967	6.39567	9.73433	5.89333	6.33667	9.69233	2
TraesCS4B02G235600	3.213	3.03367	2.38967	3.25	2.89	2.798	2.80367	2.60967	10
TraesCS4B02G235700	0.458333	0.536	0.435667	0.215333	0.499333	0.935333	1.09067	1.85767	9
TraesCS4B02G235800	4.27367	3.557	4.76933	5.255	4.49667	5.36067	6.02267	3.98567	5
TraesCS4B02G235900	15.6157	13.6763	13.459	14.3207	12.7247	18.099	12.9307	7.80733	6
TraesCS4B02G236100	4.891	6.29233	4.36533	6.53667	6.47733	4.795	5.29067	6.02367	8
TraesCS4B02G236200	12.223	10.859	10.1093	14.7733	11.1913	10.8297	9.69233	9.815	1
TraesCS4B02G236300	0.844333	0.596667	0.583333	0.734333	0.532667	0.925333	0.628	0.15	6
TraesCS4B02G236400	2.24067	2.17233	1.517	2.20467	1.48367	2.273	1.569	1.08	10
TraesCS4B02G236900	5.092	5.635	4.99167	4.65433	5.22333	5.39333	6.164	6.13933	7
TraesCS4B02G237000	4.816	4.04	3.61933	4.406	2.83	2.726	2.36733	1.52233	10
TraesCS4B02G237300	1.71633	1.56633	1.68433	0.867333	1.037	0	0.368	0.0533333	3
TraesCS4B02G237500	0.0583333	0.510333	0.038	0.101333	0.0626667	0.0543333	0	0.0226667	3
TraesCS4B02G237600	1.55567	3.36867	0.523	2.292	7.47533	4.49167	3.86767	3.59633	8
TraesCS4B02G238700	3.77633	2.89867	2.61833	6.192	2.65133	1.311	1.24133	1.22567	1
TraesCS4B02G238800	9.51667	10.9383	10.5917	10.3733	9.34567	10.969	9.47167	10.6617	2
TraesCS4B02G238900	14.7753	16.3117	17.776	16.692	16.8107	17.0217	17.4177	18.7647	9
TraesCS4B02G239000	28.6243	27.3083	20.413	23.7593	24.8793	26.925	18.4993	7.95033	10
TraesCS4B02G239100	6.224	6.71667	6.24633	5.70767	4.98833	4.37267	4.064	4.37	3
TraesCS4B02G239200	0.545667	0.397333	0.651	0.675333	1.34267	0.729667	0.597333	0.444	8
TraesCS4B02G239300	1.512	1.80467	2.101	2.316	2.182	1.552	1.45467	2.08433	2
TraesCS4B02G239400	1.295	1.10867	1.02533	1.59433	6.26967	2.189	1.843	0.967333	8
TraesCS4B02G239500	10.578	10.168	9.99	11.0053	11.862	13.9137	11.7203	8.15133	6
TraesCS4B02G239700	4.63267	4.60433	4.63767	3.84	5.83167	6.05967	5.19733	4.75133	7
TraesCS4B02G239900	25.6623	22.7607	22.6307	24.0157	24.934	33.949	31.36	30.6363	7
TraesCS4B02G240100	9.72933	8.07633	8.94033	7.82333	10.006	10.299	10.0317	8.87633	6
TraesCS4B02G240200	4.78267	5.35833	5.63467	4.407	5.00233	4.93267	4.97567	4.05133	4
TraesCS4B02G240300	8.63833	8.45167	10.707	8.79933	9.84533	11.0467	10.5897	7.59433	6
TraesCS4B02G240400	9.502	12.325	11.0793	11.556	13.047	11.2743	10.827	15.0987	9
TraesCS4B02G240500	3.15533	2.59133	3.025	3.41767	1.80533	1.76633	1.392	1.25867	3
TraesCS4B02G240800	10.1537	9.71933	10.9147	9.71033	9.525	9.14633	9.49367	8.971	4
TraesCS4B02G240900	4.351	3.54933	2.04267	6.02367	3.70167	3.13533	1.131	2.765	1
TraesCS4B02G241500	15.3943	13.784	12.2467	16.8377	11.4583	13.526	10.537	11.842	10
TraesCS4B02G241700	3.22733	2.64167	3.176	3.929	3.21733	3.20867	3.117	2.44033	1
TraesCS4B02G241900	91.8853	85.3923	68.7237	71.774	67.5963	68.2897	62.1567	37.085	10
TraesCS4B02G242100	4.41033	3.539	4.434	4.183	3.65133	3.85133	3.422	3.792	10
TraesCS4B02G242300	32.9673	30.5657	26.627	33.501	32.7143	36.5007	29.502	48.4337	9
TraesCS4B02G242600	16.044	18.8703	17.6623	14.6123	16.9343	17.02	17.4053	19.5433	9
TraesCS4B02G242700	1.421	2.174	2.39033	2.93667	2.76233	2.393	5.03833	11.355	9
TraesCS4B02G242800	9.32033	11.4947	8.80667	9.28333	16.29	9.80933	11.2667	11.2437	8
TraesCS4B02G242900	12.7093	11.0147	11.0773	10.0123	11.4497	13.3	13.0307	9.27033	6
TraesCS4B02G243000	1.49067	1.27633	1.32167	1.62	1.31467	1.95633	2.025	1.35867	5
TraesCS4B02G243100	3.61333	2.00367	2.90933	4.50133	2.184	2.845	3.02433	2.60533	1
TraesCS4B02G243200	13.7643	8.644	10.758	12.0363	9.74067	13.3353	11.7617	7.45333	6
TraesCS4B02G243300	5.471	4.60133	3.115	4.061	4.65633	8.97167	5.452	4.58733	6
TraesCS4B02G243400	1.53767	1.519	1.50067	2.82667	3.23733	1.76367	1.89633	0.819667	8
TraesCS4B02G243900	13.0577	14.85	18.6797	16.5977	16.782	15.4783	17.2013	12.7653	4
TraesCS4B02G244100	0.513333	0.365	0.801	0.594333	0.783333	1.17567	0.361333	0.128667	6
TraesCS4B02G244200	2.98467	2.915	1.51767	2.79033	4.138	4.22967	4.69867	4.14667	7
TraesCS4B02G244500	23.2353	28.9813	30.9927	25.38	26.696	22.9373	20.7503	28.8397	2
TraesCS4B02G244600	0.487333	0.270333	0.255667	0.638333	0.201667	0.179667	0.24	0.301333	1
TraesCS4B02G244700	0.714	0.332333	0.536	0.326333	0.532	0.785	0.741	0.913667	7
TraesCS4B02G244800	0.61	1.036	1.43933	1.76933	0.901	1.204	0.927	1.613	2
TraesCS4B02G244900	0.350667	0.101667	0.126	0.161	0.129667	0.599667	0.293667	0.342333	6
TraesCS4B02G245000	2.07533	1.99867	2.59533	2.10433	1.91367	2.289	1.952	2.217	4
TraesCS4B02G245100	8.285	7.36933	10.7823	7.82667	5.84567	7.17667	8.50267	8.03733	4
TraesCS4B02G245500	25.6497	25.459	22.8863	25.725	26.0827	31.3927	29.0293	32.7777	7
TraesCS4B02G245800	0.144333	0	0.0456667	0.096	0.101333	0.166667	0.891333	15.9733	9
TraesCS4B02G245900	8.00767	7.90667	7.39233	6.177	3.904	2.461	3.51167	15.0177	2
TraesCS4B02G246000	0.310667	0.665	1.37833	0.841	0.261667	0.0823333	0.131	0.175333	4
TraesCS4B02G246100	34.5773	32.6437	22.9297	28.4787	37.5803	44.9917	36.3983	46.4947	7
TraesCS4B02G246700	4.75467	4.531	4.66567	4.70333	3.87867	4.53667	4.07667	3.93367	10
TraesCS4B02G246900	96.998	100.866	102.131	123.335	94.8167	89.3013	90.3443	166.248	9
TraesCS4B02G247000	2.738	2.30633	2.001	2.51333	3.314	4.58233	4.15267	3.535	7
TraesCS4B02G247300	6.48967	4.84167	6.42667	6.14433	5.59967	8.631	7.567	5.74133	6
TraesCS4B02G247400	19.0783	20.9197	23.607	19.3287	20.2677	22.851	25.2097	17.2867	5
TraesCS4B02G247500	403.814	363.932	208.015	313.973	382.317	392.328	329.644	548.841	9
TraesCS4B02G247600	6.172	3.01767	4.17267	4.15067	5.30567	7.29967	7.02733	5.43667	7
TraesCS4B02G247700	0.976333	1.12167	2.367	1.352	2.519	3.905	3.42533	5.10667	7
TraesCS4B02G247900	14.3923	13.8723	16.6013	13.0337	12.3433	15.9427	13.92	14.659	4
TraesCS4B02G248200	15.672	15.2517	17.1773	15.2223	15.2053	15.1587	14.36	14.0213	4
TraesCS4B02G248300	5.191	4.64167	5.65033	6.52833	3.81033	3.60767	3.78133	2.38567	1
TraesCS4B02G248500	3.715	6.318	8.22533	6.60767	9.00933	6.38333	10.8737	6.03833	5
TraesCS4B02G248600	2.09367	3.96233	4.99667	6.62167	2.627	5.634	5.919	5.20767	1
TraesCS4B02G248700	45.9683	52.1623	49.1813	46.9427	51.055	46.8467	47.7333	62.228	9
TraesCS4B02G248800	11.532	11.96	8.281	9.34467	14.2017	14.9603	13.5307	17.533	7
TraesCS4B02G248900	44.7457	66.975	36.1903	58.305	173.506	105.037	94.3467	103.365	8
TraesCS4B02G249000	14.332	13.272	10.8147	12.6967	19.4707	17.8953	16.062	22.1647	7
TraesCS4B02G249100	0.074	0.281667	0.113667	0.0373333	0.155333	0.346333	1.08933	7.80367	9
TraesCS4B02G249200	8.27633	5.094	6.787	5.93767	8.24833	9.67233	11.8247	6.38567	5
TraesCS4B02G249300	2.01333	2.38633	2.00533	2.826	2.07833	2.14767	2.715	2.24933	1
TraesCS4B02G249600	13.0973	14.2967	13.0403	11.1053	10.3803	13.403	12.697	11.3483	6
TraesCS4B02G249700	4.29267	4.736	6.66133	6.76867	5.671	4.72867	4.01967	6.201	2
TraesCS4B02G249800	4.98633	5.53933	5.88133	6.60167	3.253	3.118	4.18	4.48067	3
TraesCS4B02G249900	1.68567	1.066	0.94	1.86667	0.502	1.34233	1.61633	0.406667	10
TraesCS4B02G250000	3.85567	3.53467	5.53	7.02533	4.52233	6.67833	6.05267	8.10633	9
TraesCS4B02G250100	5.98167	8.75867	10.6897	10.2887	7.51233	5.94067	6.47333	6.76067	4
TraesCS4B02G250200	34.851	45.133	41.4477	41.3797	39.3813	31.7	36.7347	53.1923	2
TraesCS4B02G250400	0.715667	1.10933	0.244333	0.429667	0.038	0.036	0.0356667	0.0373333	3
TraesCS4B02G250500	11.756	12.3197	9.892	8.18967	8.31333	8.73533	8.91667	8.38467	3
TraesCS4B02G250700	0.154667	0.079	0.075	0.233667	0	0.653	0.388333	0.17	6
TraesCS4B02G250800	6.46733	6.30367	7.26633	5.693	5.78867	7.24833	7.43867	4.96467	6
TraesCS4B02G250900	0.533333	0.563333	1.06267	1.00733	0.317667	0.333667	0.613333	0.211333	4
TraesCS4B02G251100	0.220667	0.441	0.835333	1.02433	0.0773333	0.146	0.195333	0.039	1
TraesCS4B02G251200	7.49467	7.799	6.12867	6.482	7.13333	7.92333	7.82133	6.41233	6
TraesCS4B02G251400	0.049	0.105333	0	0.0533333	0.618	0.0516667	0.520667	1.23267	9
TraesCS4B02G251600	8.929	9.30467	11.1007	9.836	10.5183	9.95633	10.4837	9.71767	4
TraesCS4B02G251700	0.836333	0.753333	0.982333	0.869667	0.974667	1.375	1.294	2.63367	9
TraesCS4B02G251800	41.451	46.721	50.0877	42.9647	55.5337	44.847	48.1773	39.245	8
TraesCS4B02G251900	4.5	6.44867	5.806	5.771	8.92133	5.212	5.42267	8.99033	9
TraesCS4B02G252400	9.21367	9.985	9.12	8.076	10.0613	10.6747	9.69333	10.791	7
TraesCS4B02G252500	28.0247	23.015	19.8077	18.085	19.4267	21.2297	21.599	25.544	10
TraesCS4B02G252600	15.1767	12.6833	12.6947	11.6537	12.608	13.869	11.472	12.4363	10
TraesCS4B02G252800	12.419	10.7883	17.9373	16.683	10.6983	9.20333	12.136	9.74767	4
TraesCS4B02G252900	15.9213	16.7557	11.722	15.4937	19.6213	16.7067	21.348	20.829	7
TraesCS4B02G253000	18.9873	18.707	15.406	14.1737	15.8093	15.0767	14.7457	19.8033	9
TraesCS4B02G253100	1.67533	1.72667	4.32067	3.07633	1.903	5.376	1.493	1.377	6
TraesCS4B02G253200	3.38867	9.14733	5.31233	4.21	3.50233	0.809333	1.717	0.523333	3
TraesCS4B02G253300	2.45733	2.65267	3.73067	2.679	1.82433	4.608	2.82633	1.90733	6
TraesCS4B02G253400	12.716	9.48467	10.452	9.38367	10.6343	9.57833	13.826	9.915	5
TraesCS4B02G253500	1.64933	1.37433	1.447	2.12033	1.175	1.56667	1.56067	1.47367	1
TraesCS4B02G253700	2.14367	0.929	0.404	1.07533	0.0896667	0.559333	0.179	0.340667	10
TraesCS4B02G253900	0.271333	0.0286667	0.0806667	0.14	0.423333	0.692333	0.448667	0.541	7
TraesCS4B02G254000	3.97633	3.214	1.88133	2.65533	2.185	2.89367	2.76367	5.70733	9
TraesCS4B02G254200	2.211	2.40967	2.78567	2.76633	2.11833	1.88567	1.95667	2.609	2
TraesCS4B02G254300	2.26867	2.776	2.587	1.93967	1.72467	2.43933	2.27067	1.28867	3
TraesCS4B02G254400	11.807	11.235	10.1143	11.2233	11.907	15.2117	13.0217	15.42	7
TraesCS4B02G254700	1.69433	1.489	1.386	5.51033	2.22467	1.115	0.624667	0.68	1
TraesCS4B02G254800	8.113	7.349	7.88067	6.224	7.41033	7.06833	7.18633	6.67967	10
TraesCS4B02G254900	12.3453	8.58967	10.8427	10.596	8.26067	9.281	12.8577	11.9383	5
TraesCS4B02G255000	2.77533	3.05667	3.812	3.07267	2.495	2.51167	2.83467	2.59733	4
TraesCS4B02G255100	1.38033	1.65767	1.86767	1.63467	1.56733	1.73067	1.657	1.36967	4
TraesCS4B02G255300	8.01267	7.43467	6.64533	7.964	7.025	7.01567	8.10467	8.10533	9
TraesCS4B02G255400	3.98367	3.86833	3.23833	4.09267	3.65433	3.98933	3.38633	1.79933	6
TraesCS4B02G255600	9.95567	10.934	8.15233	8.84633	9.27967	9.598	9.593	7.32633	6
TraesCS4B02G255700	6.73433	9.30433	2.83233	7.80333	3.825	3.75367	2.72433	1.81633	3
TraesCS4B02G255900	3.73567	3.508	2.964	4.86467	3.62133	2.98567	3.81667	3.31333	1
TraesCS4B02G256100	4.23867	4.76967	4.14133	4.53733	4.82833	4.615	4.515	4.72233	7
TraesCS4B02G256300	1.024	1.071	1.03267	1.23833	1.27033	1.05233	0.952333	0.899	8
TraesCS4B02G256400	0.75	1.172	1.11233	1.61133	1.925	1.63133	1.235	1.00933	8
TraesCS4B02G256600	19.1487	19.0947	25.1107	20.0103	23.255	25.5733	23.9703	26.7077	7
TraesCS4B02G256900	3.97567	3.944	4.55833	4.69367	3.866	5.54367	4.066	4.97	9
TraesCS4B02G257000	6.98233	6.988	10.3307	6.29133	6.821	6.54733	8.577	5.54267	4
TraesCS4B02G257600	0.554333	0.580333	0.882667	0.543333	0.599333	0.590667	0.537333	0.417	4
TraesCS4B02G257700	4.47867	5.479	5.56233	5.433	5.79133	4.69467	5.67	5.748	2
TraesCS4B02G257800	1.17767	0.982667	0.799	1.301	1.126	1.16633	1.10333	1.07533	1
TraesCS4B02G257900	4.019	3.55967	3.369	5.24967	7.11267	7.74467	5.62067	4.578	8
TraesCS4B02G258000	9.19333	16.853	14.6113	17.2163	34.7853	15.0803	12.3407	7.675	8
TraesCS4B02G258200	5.918	5.84267	4.00467	16.5163	10.3637	22.4997	38.8867	13.1277	5
TraesCS4B02G258300	5.163	6.94267	8.73433	8.13467	6.58267	6.73067	6.30333	7.93567	2
TraesCS4B02G258500	4.21933	6.039	6.60133	6.923	5.23767	5.71933	5.935	5.72433	1
TraesCS4B02G258700	2.77433	3.39767	5.20267	4.42233	4.09	3.341	3.9	3.60067	4
TraesCS4B02G258800	2.28	2.90167	4.73367	3.60833	1.73533	4.29267	2.06667	2.012	4
TraesCS4B02G259000	2.647	2.02267	3.315	3.36467	3.23	2.34633	3.338	2.11133	4
TraesCS4B02G259100	0.463333	0.253	0.278667	0.712333	0.487	1.69233	1.27633	0.857667	7
TraesCS4B02G259109	1.947	1.84333	2.378	2.62933	2.02167	2.266	1.937	2.20567	1
TraesCS4B02G259200	1.55367	1.83933	1.61633	1.61467	1.52733	1.618	1.242	1.11433	3
TraesCS4B02G259300	5.807	6.38333	5.63567	5.57567	6.98833	6.613	8.75567	7.28033	5
TraesCS4B02G259500	7.95567	7.383	7.86367	8.48867	8.10367	5.65767	7.734	7.486	1
TraesCS4B02G259600	39.362	35.8273	37.3433	30.4607	34.064	31.498	31.783	38.2997	10
TraesCS4B02G259700	12.5763	13.4207	15.768	13.5293	13.1043	11.6893	13.087	13.157	4
TraesCS4B02G259800	10.5007	9.87967	11.4047	12.3997	11.4817	8.88133	12.594	13.9213	9
TraesCS4B02G260000	1.81933	3.33533	3.36833	3.36533	1.522	1.89833	1.71067	3.66933	2
TraesCS4B02G260100	7.80167	8.03633	8.57133	6.60633	7.69567	7.47167	7.861	6.65533	4
TraesCS4B02G260200	0.323667	0.144333	0.381333	0.573667	0.302	0.356667	0.533333	0.644333	9
TraesCS4B02G260300	14.8377	10.6963	10.6517	12.2837	12.281	13.18	12.4093	13.728	7
TraesCS4B02G260400	7.78367	6.542	7.586	6.78133	7.01267	6.19433	6.05533	9.84833	9
TraesCS4B02G260500	7.59433	7.28133	7.34333	6.784	5.93733	3.835	5.139	2.90933	3
TraesCS4B02G260600	495.796	686.977	669.805	504.914	531.203	500.295	559.455	629.492	2
TraesCS4B02G260800	6.373	7.19833	7.04933	7.70967	6.53167	5.851	6.258	6.59133	1
TraesCS4B02G260900	1.45033	0.0323333	0.404667	0.407333	0.458333	0.433667	0.970667	2.527	9
TraesCS4B02G261100	1.078	1.72367	2.042	2.66867	4.173	4.279	5.15867	5.73967	7
TraesCS4B02G261200	14.326	11.3547	9.63733	10.3107	10.2007	10.1233	10.7273	12.3313	10
TraesCS4B02G261300	3.864	2.546	3.41267	5.42967	2.74533	4.47933	7.30967	11.2723	9
TraesCS4B02G261400	2.25567	2.01233	2.08	1.55	2.088	1.99167	2.057	2.63733	9
TraesCS4B02G261500	1.97733	2.473	2.173	2.33367	1.656	2.036	2.28733	2.15833	3
TraesCS4B02G261600	4.411	2.81733	3.17833	8.32733	1.59633	1.323	2.281	4.28567	1
TraesCS4B02G261700	13.3303	11.875	13.01	13.0087	11.6577	14.4517	13.0767	13.9547	6
TraesCS4B02G261800	14.547	18.2537	17.427	19.5997	16.3337	13.7087	15.014	23.9097	2
TraesCS4B02G261900	1.74967	1.96533	2.31433	1.76833	2.52533	1.63233	2.67367	2.326	5
TraesCS4B02G262000	3.77533	1.92767	1.74667	1.26633	1.09967	2.37633	2.32033	1.05967	10
TraesCS4B02G262300	0.299333	0.453667	0.299	0.575667	0.574333	0.336	0.404333	0.432333	8
TraesCS4B02G262400	5.17133	8.27933	5.638	7.35167	5.089	2.59967	3.91367	9.71833	2
TraesCS4B02G262600	37.555	39.7273	34.562	37.5997	40.7477	42.675	44.195	51.255	9
TraesCS4B02G262900	0.42	0.298333	0.389	0.786667	0.206333	0.621	1.17533	2.48967	9
TraesCS4B02G263000	2.487	2.831	3.175	2.75733	2.413	1.99367	2.30367	1.92	3
TraesCS4B02G263100	18.5973	20.283	14.6873	14.0593	26.3193	19.4773	20.489	18.237	8
TraesCS4B02G263200	1.079	0.688	1.03867	1.452	1.36033	1.637	1.418	0.924333	6
TraesCS4B02G263300	1.80867	4.86333	2.10767	5.74167	4.987	2.46933	1.696	0.364	8
TraesCS4B02G263400	6.92633	5.04867	4.24467	3.281	2.448	2.77533	2.49467	6.38233	10
TraesCS4B02G263500	10.7793	10.3027	8.25167	14.3487	11.2423	9.054	12.759	12.6013	1
TraesCS4B02G263700	6.907	2.92633	2.90533	5.91567	2.307	8.71267	7.29933	5.46233	6
TraesCS4B02G263800	0.117667	0.266667	0.471333	0.502333	0.323667	0.578333	0.172	0.163667	1
TraesCS4B02G263900	0.642333	0.654667	0.573	0.887333	0.924667	0.845	1.214	1.26367	9
TraesCS4B02G264100	0.844333	0.486667	0.785	0.937	0.593	0.816	0.382	0.0876667	1
TraesCS4B02G264300	18.0737	26.604	30.0943	25.6503	24.2557	19.1117	19.2217	25.716	2
TraesCS4B02G264400	6.18733	6.92	9.26333	6.20467	5.93633	5.73867	7.15167	4.928	4
TraesCS4B02G265100	0.306	0.551667	2.06233	2.13	0.518333	0.182333	0.107333	0.309333	4
TraesCS4B02G265300	10.1157	12.4487	12.216	13.519	10.1097	10.6627	13.349	10.6253	1
TraesCS4B02G265400	4.90967	6.05867	6.60333	7.05467	4.06567	4.57633	4.66	4.37133	3
TraesCS4B02G265600	11.482	9.026	8.567	10.0183	8.716	10.527	10.7083	6.99533	6
TraesCS4B02G265700	34.0467	27.9887	23.4913	23.7747	30.588	32.7927	31.9123	31.5603	7
TraesCS4B02G265800	45.663	44.5637	42.407	37.4537	41.7857	45.4897	46.5103	44.322	7
TraesCS4B02G266000	7.08933	5.24767	4.741	4.76	4.008	5.96633	5.744	5.00967	10
TraesCS4B02G266200	0.0846667	0.147333	0.248667	0.085	0.286333	0.360333	0.516667	0.212333	5
TraesCS4B02G266300	3.89333	5.15433	4.78933	3.687	3.809	4.84367	4.92733	4.53967	5
TraesCS4B02G266700	11.095	10.917	11.6353	11.991	14.196	7.217	6.961	10.246	8
TraesCS4B02G267000	16.893	18.0127	20.65	18.5297	20.3147	20.3867	22.193	21.3143	5
TraesCS4B02G267200	64.5677	75.527	71.2863	57.9353	66.6323	41.0187	32.0593	69.0843	2
TraesCS4B02G267300	8.12233	8.11667	6.44767	9.57833	2.933	3.92733	2.65167	0.786333	3
TraesCS4B02G267400	4.591	4.63033	3.70967	4.86333	5.80733	8.28533	7.72967	3.797	6
TraesCS4B02G267500	41.0207	38.2123	30.813	37.0203	42.2537	47.5627	41.6423	48.109	7
TraesCS4B02G267600	4.27333	4.40333	3.41733	4.705	5.681	6.43167	8.525	25.1793	9
TraesCS4B02G267700	6.66333	5.437	6.69	6.311	6.354	5.584	6.165	11.1183	9
TraesCS4B02G268000	2.70233	4.31833	4.35667	4.45967	3.95267	2.89	3.47833	3.09733	3
TraesCS4B02G268200	133.753	145.588	130.74	125.289	129.123	116.607	123.572	149.071	2
TraesCS4B02G268400	48.671	55.5983	55.5447	50.1487	52.3557	51.002	53.3683	57.0163	2
TraesCS4B02G268500	10.7183	6.48767	9.25533	9.82567	6.38733	9.69867	9.287	5.505	6
TraesCS4B02G268600	13.0223	12.5117	9.70533	13.7727	13.406	10.9813	10.1597	11.1927	8
TraesCS4B02G268700	6.96267	7.297	5.48667	11.912	10.263	7.666	4.23333	2.59367	1
TraesCS4B02G268800	5.48167	5.656	5.501	5.272	5.53233	5.25367	5.314	6.86767	9
TraesCS4B02G269200	0.545333	0.173667	0.243333	0.149	0.0826667	0.153333	0.153	0.126667	10
TraesCS4B02G269300	4.65733	4.98067	3.01067	3.58633	4.58033	3.381	6.528	3.17133	5
TraesCS4B02G269400	7.55967	8.96533	8.80167	7.03967	8.08433	5.83633	7.80433	6.77867	3
TraesCS4B02G269500	10.1357	10.352	10.365	9.28667	9.07567	10.5613	9.83433	10.084	6
TraesCS4B02G269600	0.639333	0.342	0.594333	0.382	0.234667	0.058	0.391667	0.184333	10
TraesCS4B02G269800	1.157	1.842	2.00367	1.59733	1.80333	0.949	1.27867	1.92933	2
TraesCS4B02G269900	24.3353	22.803	27.646	26.321	26.03	30.762	26.5397	27.5877	6
TraesCS4B02G270100	0.167333	0.155	0.410333	1.017	0.374	0.108333	0.303333	0.154	1
TraesCS4B02G271000	0	0.0553333	0.846	0	0	0	0	0	4
TraesCS4B02G271500	5.80233	7.66233	14.6373	14.1463	9.59433	7.498	10.138	5.098	4
TraesCS4B02G271600	0.05	0.436333	0.256	0.555	0.321667	0.169333	0.159333	0.481333	2
TraesCS4B02G271800	0.762333	0.743333	2.65667	2.963	1.50467	0.706	0.554	0.760667	1
TraesCS4B02G271900	0.111	0.239333	1.39867	0.218333	0.155	0.0393333	0.0766667	0.255333	4
TraesCS4B02G272000	3.81733	3.31133	3.78733	4.02533	3.946	3.21833	4.26267	6.02633	9
TraesCS4B02G272200	13.0693	16.0463	17.989	18.3507	9.871	17.4903	16.4863	11.309	4
TraesCS4B02G272300	24.2147	18.9853	18.2257	18.762	17.3533	18.796	16.631	16.5153	10
TraesCS4B02G272500	10.432	10.7447	9.87867	8.80333	8.64767	8.70167	9.72833	9.21067	3
TraesCS4B02G273200	1.32267	1.35367	0.725667	2.515	1.11	1.12533	0.892	1.82967	1
TraesCS4B02G273400	4.76267	5.12133	6.71367	4.99533	4.05433	4.239	4.94067	5.20033	4
TraesCS4B02G273500	14.9563	18.6987	16.56	28.6673	11.7803	10.4717	10.7223	19.6147	1
TraesCS4B02G274200	27.6873	29.0723	27.8897	31.2003	33.698	26.955	29.1773	32.834	9
TraesCS4B02G274300	1.865	1.584	1.346	1.39833	0.985333	1.62633	2.53067	2.34667	5
TraesCS4B02G274500	68.329	70.9073	71.1863	69.3693	62.4353	65.2513	69.2943	60.7867	3
TraesCS4B02G274900	0.846333	0.475	0.504	1.18867	0.345667	0.131667	0.164667	0.048	1
TraesCS4B02G275000	0.847	0.716333	0.984667	0.856	0.948	0.708	0.571	0.320667	4
TraesCS4B02G275200	0.909333	0.742	0.514	0.939667	0.502	0.281333	0.162333	0.0996667	10
TraesCS4B02G275400	85.5953	93.5157	45.8633	72.6307	82.1157	67.9673	57.224	155.836	9
TraesCS4B02G275500	52.1997	53.204	26.1547	41.3757	46.323	39.6793	42.9357	70.2403	9
TraesCS4B02G275700	2.92233	2.73867	3.221	2.752	2.75133	3.17167	2.89533	2.203	6
TraesCS4B02G276000	4.87533	5.29167	4.89633	4.66433	5.45367	5.426	4.57667	7.12867	9
TraesCS4B02G276100	0.644333	0.338333	0.062	3.05433	2.124	3.83333	12.433	0.570667	5
TraesCS4B02G276200	7.194	7.74133	10.3543	8.18267	6.82367	6.951	7.98033	5.56933	4
TraesCS4B02G276300	76.565	58.535	57.391	59.8297	60.423	83.2683	87.8773	74.1873	7
TraesCS4B02G276400	1.43033	1.37267	1.386	0.972333	0.227333	0.602	0.696333	0.729333	3
TraesCS4B02G276500	6.244	5.313	5.14633	4.29367	5.273	7.029	7.49467	7.024	7
TraesCS4B02G276600	4.49333	2.59533	3.31733	2.50767	3.94667	5.28333	5.37167	4.09567	7
TraesCS4B02G276700	17.8017	19.1277	14.813	15.2747	13.2737	12.5207	8.99233	5.04867	3
TraesCS4B02G276800	20.4853	18.6237	24.349	21.118	19.2803	21.6663	21.519	18.8053	4
TraesCS4B02G276900	6.48133	6.39	7.012	6.43933	6.428	7.72767	7.71	6.80333	5
TraesCS4B02G277100	0.663667	0.777	0.679667	0.698667	0.631	0.596667	0.586667	0.162667	3
TraesCS4B02G277200	30.328	41.4013	34.47	38.078	36.511	29.716	21.1153	18.941	3
TraesCS4B02G277400	1.25033	1.076	1.70467	1.27233	1.21233	2.102	1.639	1.45167	6
TraesCS4B02G277500	3.017	2.538	2.63967	2.508	2.61867	2.58467	2.87733	2.89567	7
TraesCS4B02G277600	8.584	7.47433	7.54767	9.51733	9.97967	10.146	9.543	6.00467	6
TraesCS4B02G277700	17.4167	15.2763	13.4903	16.3323	10.0257	12.7197	12.678	10.7323	10
TraesCS4B02G277900	0.181	0.0956667	0.112667	0.163333	0.287333	0.568667	0.580667	0.375	7
TraesCS4B02G278000	77.6813	65.72	54.5187	55.1883	65.2473	79.9107	83.635	55.2697	6
TraesCS4B02G278100	0.26	0.191333	0.36	1.54333	1.208	1.38433	1.98467	1.63767	5
TraesCS4B02G278200	0.382667	0.344333	0.512667	1.66467	0.278	0.430333	1.61167	0.278667	1
TraesCS4B02G278300	0.875667	1.00833	1.09567	1.04133	0.587	0.406	0.641	0.198667	3
TraesCS4B02G278500	10.034	11.3237	9.436	9.005	13.586	35.591	46.0017	36.7457	7
TraesCS4B02G278800	0.0506667	0.0906667	0.152667	0.313	0.109	0.357	0.451	2.68667	9
TraesCS4B02G278900	6.17433	6.679	8.96533	5.44833	6.109	6.282	6.63667	6.227	4
TraesCS4B02G279700	1.65933	1.833	1.73167	1.89567	1.666	2.27533	1.639	2.27767	9
TraesCS4B02G279800	3.758	3.39167	3.57533	4.269	4.036	3.42367	3.53567	4.67067	9
TraesCS4B02G279900	0.621667	0.201667	0.323	0.381667	0.194667	0.317	0.424	0.572	9
TraesCS4B02G280000	51.3523	48.549	51.9763	46.0643	59.6883	69.2833	69.465	50.213	5
TraesCS4B02G280300	14.879	17.0363	19.2197	13.7797	17.9297	16.9977	20.714	19.607	5
TraesCS4B02G280400	4.341	3.861	2.86967	3.37367	4.04067	4.21033	4.88967	4.36833	7
TraesCS4B02G280500	3.7	3.91667	5.84967	4.60633	3.58767	2.84733	3.78733	2.73267	4
TraesCS4B02G280600	0.158667	0.078	0.185333	0.147	0.140333	0.157667	0.189667	0.763333	9
TraesCS4B02G280700	2.67533	2.20267	1.32433	4.26967	0.44	0.113667	0.118333	0	1
TraesCS4B02G280800	253.467	269.458	233.871	236.977	255.278	256.716	263.26	201.173	6
TraesCS4B02G280900	95.3343	82.347	76.5137	81.9457	97.543	118.48	99.534	113.82	7
TraesCS4B02G281100	0.330333	0.75	0.256667	0.833667	0.802333	1.45133	1.98733	1.91067	7
TraesCS4B02G281200	2.65967	2.963	3.04167	3.00033	3.00867	3.671	3.27867	3.05467	6
TraesCS4B02G281400	16.906	22.4077	28.3	24.321	21.7247	18.9647	18.7143	20.6373	4
TraesCS4B02G281500	4.77433	4.076	2.939	3.63667	5.099	6.03133	6.029	3.99267	7
TraesCS4B02G281600	0.609333	0.703667	0.874333	0.936	0.427	0.914333	1.03167	1.34133	9
TraesCS4B02G281800	0.0743333	0.131	0.0743333	0.252667	0.150667	0.306667	0.409333	1.21267	9
TraesCS4B02G281900	13.1577	18.5403	19.164	24.014	16.039	12.7927	14.9013	20.0417	2
TraesCS4B02G282200	48.809	48.52	38.2673	64.5937	35.0523	41.3263	27.8867	36.6717	1
TraesCS4B02G282600	0.204	0.159333	0.257	0.269333	0.207333	0.393	0.355333	0.705333	9
TraesCS4B02G282700	0.605	1.162	0.293	0.308333	0.615333	0.476667	0.350667	1.27833	9
TraesCS4B02G282900	0.679667	0.486333	0.229333	0.781333	0.721333	0.606667	0.692667	0.532667	8
TraesCS4B02G283300	73.1467	63.679	68.0703	65.104	72.8577	79.0323	82.9787	56.48	6
TraesCS4B02G283500	0.402333	0.34	0.535333	0.333333	0.473333	0.34	0.33	0.636	2
TraesCS4B02G283700	0.630333	0.904667	0.636333	0.891667	0.826	0.645333	0.979333	0.93	9
TraesCS4B02G284300	1.08733	1.22733	2.01433	1.61933	1.30333	1.651	1.54033	0.634333	4
TraesCS4B02G284400	2.41	2.365	3.10567	2.64767	2.07467	1.69133	2.397	2.34733	4
TraesCS4B02G284600	0.946	1.34	1.48167	1.12233	1.78667	0.862	1.35367	1.03367	8
TraesCS4B02G284700	0.444	0.451333	0.255333	0.544333	0.393333	0.494	0.589	0.519333	7
TraesCS4B02G284800	1.329	1.579	1.33833	1.58933	1.72233	2.00433	1.537	2.307	9
TraesCS4B02G284900	31.7607	28.637	26.3253	25.0337	31.157	33.1323	31.9593	33.8607	7
TraesCS4B02G285000	6.49367	7.02633	5.49067	6.31833	8.66267	8.221	8.19033	9.245	7
TraesCS4B02G285100	0.821667	0.979333	0.822	1.255	0.566333	0.599	0.762333	1.379	2
TraesCS4B02G285200	0.802	0.684333	1.422	1.334	0.698	1.003	0.846	1.04	4
TraesCS4B02G285300	2.66767	2.416	2.336	3.51533	2.47567	3.07533	2.166	3.44733	9
TraesCS4B02G285700	0.572333	0.716	0.927	1.158	0.564	0.588333	0.798667	1.15867	2
TraesCS4B02G285900	0	0	0	0	0	0.026	0.624333	0	5
TraesCS4B02G286100	7.832	8.45233	10.205	7.94367	10.5743	9.978	9.90767	9.01767	8
TraesCS4B02G286200	0.624667	0.689667	0.617333	0.958	0.629667	0.6	0.282667	0.712	1
TraesCS4B02G286300	1.096	1.641	0.999667	1.93	1.73533	1.345	1.48567	1.915	9
TraesCS4B02G286400	0.136	0.454	1.13067	1.09767	0.334667	0.255667	0.304333	0.36	4
TraesCS4B02G286500	12.206	10.4243	7.04467	10.6747	12.3907	13.158	15.5033	11.167	7
TraesCS4B02G286700	3.33633	3.98	4.712	4.12733	4.463	4.044	5.156	3.21833	5
TraesCS4B02G286900	38.6673	45.6333	43.858	45.7997	51.84	52.5157	45.1303	29.4733	8
TraesCS4B02G287100	21.2497	13.6003	8.68467	32.126	19.2783	18.485	9.99467	13.8677	1
TraesCS4B02G287200	4.82867	4.909	5.273	4.02	6.00267	4.99467	4.39633	6.111	9
TraesCS4B02G287300	14.4777	12.906	15.706	14.9223	11.509	10.5093	13.1423	9.94867	4
TraesCS4B02G287400	0.243333	0.262333	0.121667	0.301333	0.347333	0.461667	0.520333	0.315333	5
TraesCS4B02G287600	6.749	6.936	6.181	8.76	5.88567	4.76167	3.55567	10.143	2
TraesCS4B02G287900	1.05633	0.811667	0.963	0.890333	0.510667	0.943667	0.950667	0.701	10
TraesCS4B02G288000	1.27867	1.52	1.266	0.449333	0.256333	0	0	0.846333	3
TraesCS4B02G288100	8.14667	6.55867	6.842	7.841	15.6073	25.527	40.6963	14.874	5
TraesCS4B02G288200	10.9063	14.335	14.9413	14.298	14.7017	12.6777	12.428	16.3457	2
TraesCS4B02G288300	18.6327	101.014	53.1687	55.1447	25.9107	6.003	16.887	24.9957	3
TraesCS4B02G288400	13.8337	61.4987	52.099	43.6093	17.468	4.683	9.33367	17.2133	3
TraesCS4B02G289000	2.67433	2.55267	2.61333	2.497	2.28033	2.01033	2.14767	2.36767	3
TraesCS4B02G289300	13.7763	13.1037	14.63	13.6207	14.1967	14.1523	16.6383	15.048	5
TraesCS4B02G289600	9.38567	11.967	10.7003	10.1117	10.4687	10.288	10.7707	13.7807	9
TraesCS4B02G289700	8.6	8.30367	5.07733	6.92767	10.6503	11.8297	8.301	17.4873	9
TraesCS4B02G289800	13.185	11.59	12.6967	11.5367	9.03767	10.8697	10.547	14.0337	2
TraesCS4B02G290000	4.42433	3.23267	3.29667	3.29533	3.67433	3.99167	3.89367	3.20133	6
TraesCS4B02G290200	32.1047	43.2927	36.3033	39.3563	44.1683	34.6223	40.0793	54.1433	9
TraesCS4B02G290300	5.946	5.59067	5.81733	5.83133	7.06467	7.18733	6.80133	7.04267	7
TraesCS4B02G290400	5.78767	6.54767	5.39167	5.47333	7.38867	12.6463	12.7497	13.7047	7
TraesCS4B02G290500	2.35467	3.11167	2.718	4.59867	0.779	0.649667	1.51167	0.973667	1
TraesCS4B02G290600	14.6603	12.4867	17.3417	13.0677	14.6773	18.206	19.9723	10.5697	6
TraesCS4B02G290900	0.613	0.528333	0.545333	0.838667	0.552667	0.872	0.786333	0.701667	6
TraesCS4B02G291000	4.51933	6.42567	6.07467	6.47067	5.603	4.37633	4.60767	5.61033	2
TraesCS4B02G291100	8.72033	7.93367	7.887	10.6867	6.91433	11.698	11.1607	9.047	6
TraesCS4B02G291200	6.136	5.30233	5.029	5.39567	3.818	4.82733	5.17767	2.52533	10
TraesCS4B02G291300	25.5877	24.104	23.028	29.9393	24.9917	25.0793	29.2173	25.9567	1
TraesCS4B02G291400	10.403	11.2283	7.20833	8.148	10.2897	8.199	10.5273	8.58933	7
TraesCS4B02G291500	10.171	15.96	12.5207	13.5767	7.09333	6.698	6.964	2.653	3
TraesCS4B02G292100	23.2373	20.6443	14.9337	17.5257	23.7407	26.9327	24.799	22.2147	7
TraesCS4B02G292300	4.21467	4.20367	3.42867	4.75833	3.42267	5.27733	4.669	5.301	9
TraesCS4B02G292400	6.46467	6.82433	7.681	9.06967	5.78633	6.29233	7.26967	6.148	1
TraesCS4B02G292500	8.59833	7.672	10.5917	11.275	6.78667	5.428	6.42367	8.70533	1
TraesCS4B02G292600	9.041	18.4807	16.0473	12.2767	12.0503	9.747	8.15167	10.7807	3
TraesCS4B02G292800	2.57667	2.50433	1.761	1.74733	2.77933	1.38767	2.45867	1.69533	8
TraesCS4B02G292900	3.021	2.71267	4.03933	3.49667	1.804	0.495333	0.778333	2.23533	3
TraesCS4B02G293300	2.851	2.30733	2.43533	2.488	2.39933	2.776	2.98767	2.984	7
TraesCS4B02G293400	3.691	3.93733	2.67767	2.97867	3.26267	2.72767	3.61533	3.381	10
TraesCS4B02G293500	2.849	2.037	1.599	3.68433	3.45833	3.262	2.201	3.636	9
TraesCS4B02G293600	5.618	6.479	5.21633	5.41267	8.19467	5.94433	7.18633	7.05767	7
TraesCS4B02G293800	0.920333	1.04467	0.686667	0.672667	0.345333	0.358333	0.315667	0.301667	3
TraesCS4B02G293900	2.608	2.408	2.23633	2.34867	2.18833	1.03967	1.48167	1.019	3
TraesCS4B02G294000	1.01	1.17233	0.817333	1.05067	0.24	0.0816667	0.0723333	0.052	3
TraesCS4B02G294900	1.29133	0.605333	0.598	1.41733	1.66467	1.499	1.968	3.65167	9
TraesCS4B02G295000	4.858	3.518	5.195	5.68567	14	16.43	28.7303	74.3483	9
TraesCS4B02G295200	5.53467	6.561	5.262	5.60467	8.16333	4.71167	4.897	5.876	8
TraesCS4B02G295400	1.82533	1.76	2.26267	2.688	1.52467	2.23167	2.62433	2.34733	5
TraesCS4B02G295500	3.12733	3.17933	3.962	2.125	2.01833	2.51867	4.00467	1.902	4
TraesCS4B02G295700	1.85133	2.164	1.91033	2.126	1.689	1.28033	2.25767	2.701	9
TraesCS4B02G295800	5.93967	5.55367	5.30367	5.50433	5.67433	7.179	6.00667	5.355	6
TraesCS4B02G296000	1.087	0.683667	0.543667	1.022	0.285	0.0933333	0.278	0.0936667	10
TraesCS4B02G296300	25.191	26.9357	29.946	26.7193	24.8897	21.2553	22.613	23.7347	3
TraesCS4B02G296400	1.43567	1.04133	0.699	2.572	2.31467	2.377	2.49133	2.30833	7
TraesCS4B02G296800	5.17233	5.02467	5.47233	5.10433	4.75467	4.71567	5.72533	4.19933	4
TraesCS4B02G296900	0.936	1.96767	1.49967	1.99467	3.03567	0.778333	0.430667	0.0406667	8
TraesCS4B02G297000	6.656	12.5113	10.8903	11.576	6.37733	1.796	1.52567	0.662	3
TraesCS4B02G297100	12.385	21.883	9.478	20.0723	42.927	6.637	8.04633	5.35433	8
TraesCS4B02G297300	5.67367	12.9697	10.7643	8.88433	2.52367	0.946667	1.88067	0.224333	3
TraesCS4B02G297400	2.089	2.9	2.66367	2.386	2.75467	1.72933	2.30767	2.63767	2
TraesCS4B02G297500	44.9147	40.3693	32.073	42.707	30.3757	30.3267	28.069	37.4263	10
TraesCS4B02G297900	18.8807	16.9143	19.3267	17.4903	17.2573	18.4693	16.603	12.8803	4
TraesCS4B02G298000	0.372333	0.627667	0.411	0.510333	0.478333	0.526333	0.445	0.533333	2
TraesCS4B02G298200	0.225667	0.175667	0.269333	0.557	0.203667	0.127333	0.141667	0.149667	1
TraesCS4B02G298900	4.079	4.03967	4.63033	3.64067	4.27133	3.78	4.11367	4.45033	2
TraesCS4B02G299100	219.535	255.414	218.304	243.918	270.938	288.169	288.955	341.946	9
TraesCS4B02G299200	49.5193	61.7223	53.7387	51.5697	59.692	59.407	60.8353	68.1047	9
TraesCS4B02G299300	0.724333	1.83233	1.11467	2.13233	1.43567	0.391	0.576667	0.991333	1
TraesCS4B02G299400	2.83733	1.863	2.014	2.84033	1.26033	1.23167	1.169	0.759	10
TraesCS4B02G299500	3.772	2.93367	4.42633	6.483	5.03367	6.01167	6.23167	2.26367	6
TraesCS4B02G299700	38.0487	63.9993	30.1943	60.845	67.795	87.8953	62.5987	15.0763	6
TraesCS4B02G299800	1.16433	0.758333	0.616667	1.30333	2.77633	0.845667	1.07233	0.0483333	8
TraesCS4B02G299900	12.928	12.1077	12.628	11.0423	11.6623	13.4617	13.9177	13.57	7
TraesCS4B02G300100	4.21633	4.73067	4.942	4.47433	5.25667	4.91133	3.95933	4.47667	8
TraesCS4B02G300200	6.45833	5.21967	4.842	3.51667	2.82033	1.436	4.52067	2.38633	10
TraesCS4B02G300300	0.582	0.462	0.650333	0.773	0.929	0.700333	0.596	0.825667	8
TraesCS4B02G300400	0.718	0.571667	0.856667	0.972	1.09267	0.714333	1.353	1.04367	5
TraesCS4B02G300500	9.02867	8.28967	8.31067	9.37867	8.642	8.95267	8.13667	7.335	1
TraesCS4B02G301400	9.213	9.24333	5.432	7.001	10.7827	10.0623	9.106	14.7237	9
TraesCS4B02G301500	6.64433	6.118	6.184	5.914	7.15667	6.30933	8.4	5.25267	5
TraesCS4B02G301600	5.766	6.88133	7.44233	9.22567	5.23133	4.123	4.19	10.3087	2
TraesCS4B02G301700	4.25167	5.79633	4.228	3.83	6.88167	3.92367	4.215	7.476	9
TraesCS4B02G301800	2.25533	2.904	2.451	2.86733	3.80933	2.40133	2.94167	1.93767	8
TraesCS4B02G301900	9.91267	10.0133	10.0763	11.55	12.0183	14.7837	15.1303	14.4797	7
TraesCS4B02G302400	6.26433	5.25267	6.03967	4.75167	4.48667	5.036	5.613	3.72767	10
TraesCS4B02G302500	4.89667	4.89367	6.41133	5.216	5.48433	5.469	5.681	4.634	4
TraesCS4B02G302600	22.7653	18.892	26.7293	29.617	23.0293	14.2703	10.916	0.222667	3
TraesCS4B02G302700	9.714	8.169	8.044	7.38033	10.1677	10.7983	10.6783	8.41633	6
TraesCS4B02G302800	43.8953	48.954	25.011	33.7997	25.571	48.9757	30.9403	25.5797	6
TraesCS4B02G302900	39.3887	47.9577	48.865	64.411	51.7787	52.551	59.589	57.9177	1
TraesCS4B02G303000	7.73467	6.59533	8.389	6.83933	8.164	8.17	10.0507	7.75067	5
TraesCS4B02G303100	9.54867	9.59867	9.00067	8.10667	9.502	8.88333	10.3687	7.53533	5
TraesCS4B02G303200	0.445	0.203	0.912	0.741667	0.428	0.386667	0.102333	0.0383333	4
TraesCS4B02G303500	1.37133	1.49133	0.692	1.419	1.12567	1.02867	1.71133	1.14333	5
TraesCS4B02G303600	0.481333	0.426333	0.711	0.266667	0	0	0	0.083	3
TraesCS4B02G304300	0.0183333	0.100667	0.206667	0.670333	0.110333	0.0193333	0.059	0.0193333	1
TraesCS4B02G304400	0.513667	0.2	0.192667	0.473667	0.426667	0.402333	0.256	0.26	10
TraesCS4B02G304500	4.49467	4.76867	5.55767	3.53767	15.4593	18.8017	15.386	10.7893	7
TraesCS4B02G304600	1.91067	3.585	5.43367	12.2777	6.80067	3.803	2.54867	3.701	1
TraesCS4B02G304800	1.81433	7.74167	8.37233	15.612	7.47833	8.00033	1.89433	2.106	1
TraesCS4B02G304900	2.03267	5.16067	8.27867	9.053	5.67667	3.058	2.336	0.805667	1
TraesCS4B02G305000	4.68467	5.50533	4.158	7.62267	10.4093	7.973	6.99	7.509	8
TraesCS4B02G305100	5.442	7.86967	5.20967	13.7497	17.4513	9.21733	7.909	6.71133	8
TraesCS4B02G305200	42.5317	47.691	29.3327	53.386	68.027	51.9777	42.728	69.1263	9
TraesCS4B02G305300	8.67733	5.85	5.01833	7.01033	1.60933	1.065	1.36167	3.42733	10
TraesCS4B02G305400	1.38767	1.606	1.93333	3.67733	2.747	1.50267	1.07733	0.631	1
TraesCS4B02G305600	0.469333	0.378667	0.353	0.916	0.310667	0.317667	0.269333	0.077	1
TraesCS4B02G305700	5.38733	3.72167	3.56233	7.43733	5.636	7.085	4.78833	0.957	6
TraesCS4B02G305800	3.02933	2.34867	3.62333	2.195	2.41433	3.742	2.13567	1.71333	6
TraesCS4B02G305900	0.408	0.233667	0.316333	0.576	1.27567	5.04033	4.088	8.721	9
TraesCS4B02G306000	24.4917	34.89	34.019	33.7593	31.2527	24.2447	30.0363	41.133	2
TraesCS4B02G306100	13.288	12.5697	13.031	11.832	12.4573	15.1043	13.478	10.95	6
TraesCS4B02G306200	6.72967	8.09333	9.03767	7.27	8.71733	6.05367	6.12333	8.631	2
TraesCS4B02G306300	14.5197	15.9453	15.046	15.0743	18.088	13.095	12.813	11.2847	8
TraesCS4B02G306400	7.343	7.72667	7.20433	7.16567	7.17233	6.73367	6.235	7.99467	2
TraesCS4B02G306500	6.90467	8.27367	4.53167	7.059	3.546	5.848	4.522	16.2883	9
TraesCS4B02G306800	0.895333	0.738667	0.849667	1.24233	1.09533	1.47633	1.273	1.66767	9
TraesCS4B02G307000	6.44667	6.15333	6.38033	6.96167	4.891	5.52967	5.46333	4.96867	10
TraesCS4B02G307300	20.0383	22.8697	28.0923	25.8817	26.8667	14.0767	27.0093	26.4163	2
TraesCS4B02G307500	33.95	37.932	37.9117	35.4017	35.842	36.6707	33.6187	41.5043	2
TraesCS4B02G307700	67.2507	115.972	98.43	103.357	107.167	62.235	91.1527	110.179	2
TraesCS4B02G307800	11.5037	9.608	9.10633	8.20233	9.499	11.5213	11.888	11.1123	7
TraesCS4B02G307900	8.87433	8.64867	9.26367	7.424	7.71867	7.59267	7.341	5.611	3
TraesCS4B02G308000	17.9797	20.1773	21.9587	16.762	17.4177	19.3963	18.5007	16.493	4
TraesCS4B02G308500	0.035	0	0.525667	0	0.0346667	0.037	0	0	4
TraesCS4B02G308600	0.869667	0.694	0.962	0.775333	0.523333	0.226667	0.296667	0.0456667	3
TraesCS4B02G308900	9.11967	9.49167	14.9647	11.746	8.692	5.416	8.806	9.474	4
TraesCS4B02G309100	9.54233	8.78	6.06633	8.61267	6.93	6.549	5.22267	3.773	10
TraesCS4B02G309400	1.862	1.98867	1.06133	2.56833	1.74533	2.07433	1.79233	2.974	9
TraesCS4B02G309500	4.315	5.58833	5.1	4.084	5.46967	4.76667	5.44	4.44167	5
TraesCS4B02G309800	4.32433	4.387	5.72233	4.446	3.67167	4.27833	4.01433	3.163	4
TraesCS4B02G310000	2.881	3.38	5.90367	5.86333	4.70533	3.89	6.14033	1.62567	4
TraesCS4B02G310100	13.2667	15.7493	22.8717	16.5207	17.892	14.9983	21.0293	15.05	4
TraesCS4B02G310400	5.50167	6.42267	4.55333	4.711	7.29367	7.88133	7.88267	7.99967	7
TraesCS4B02G310500	0.502667	0.441667	0.533667	0.519333	0.820333	0.379	0.431	0.491	8
TraesCS4B02G310600	44.5273	44.7133	42.361	40.529	37.267	38.1657	36.101	34.6697	3
TraesCS4B02G310800	7.37133	8.08167	7.10867	6.225	7.50033	8.413	9.648	8.081	5
TraesCS4B02G310900	394.375	312.486	239.835	307.176	357.427	495.297	488.033	229.301	6
TraesCS4B02G311000	119.296	114.825	82.4983	97.1363	109.077	130.749	125.438	130.117	7
TraesCS4B02G311100	1.39733	2.25967	2.38633	3.03533	3.58967	2.32933	2.179	2.846	8
TraesCS4B02G311500	5.51733	5.82167	6.22333	6.02733	5.02667	5.69067	4.865	5.57833	4
TraesCS4B02G311600	5.659	4.74033	3.245	3.167	5.23933	5.77367	6.74167	4.633	7
TraesCS4B02G311700	10.3253	8.753	10.5507	7.99667	7.23167	8.42133	8.28033	6.405	4
TraesCS4B02G312200	0.626333	0.089	0.0836667	7.764	0.08	0.0446667	0.0893333	7.45867	2
TraesCS4B02G312600	29.9127	26.4053	21.051	34.865	27.422	38.911	31.218	12.2227	6
TraesCS4B02G313000	5.33133	5.37767	6.27967	8.6	6.76533	5.68367	5.24767	5.43633	1
TraesCS4B02G313700	2.67233	2.411	2.915	3.21633	2.34567	2.43033	2.646	2.337	1
TraesCS4B02G313800	3.083	2.23667	2.872	5.119	1.34933	1.49733	1.142	5.53767	2
TraesCS4B02G313900	3.772	2.87533	3.698	3.35033	2.315	2.06833	1.85233	2.34633	10
TraesCS4B02G314000	25.7777	27.663	31.0777	25.7493	28.539	27.6997	31.2297	23.034	4
TraesCS4B02G314200	1.76	2.66433	2.35667	2.814	2.66233	1.70933	2.09033	2.88667	2
TraesCS4B02G314600	4.87267	5.95567	6.28433	7.90733	5.24367	6.81767	4.47433	5.54133	1
TraesCS4B02G314800	1.04233	0.573	0.784	0.775333	0.347	0.582333	1.18667	0.681333	5
TraesCS4B02G314900	35.2267	37.1723	31.425	27.3843	28.045	30.1743	31.9607	23.299	3
TraesCS4B02G315100	0.562	0.389	0.425	0.610667	0.418333	0.326	0.445	0.175667	1
TraesCS4B02G315200	1.69933	1.305	1.10167	2.263	1.863	1.61467	1.547	1.859	1
TraesCS4B02G315300	19.5777	21.686	19.257	19.8353	20.738	20.288	20.2777	21.5237	9
TraesCS4B02G315400	0.176	0.270333	0.318333	0.832667	0.162667	0.214667	0.061	0	1
TraesCS4B02G315600	3.61433	3.593	3.064	3.68867	4.481	4.18	4.019	3.417	8
TraesCS4B02G316200	0.677333	0.251	0.0523333	0.212667	0.051	0	0	0	10
TraesCS4B02G316300	112.185	120.013	89.065	97.0587	91.9183	86.227	76.0753	105.856	3
TraesCS4B02G316500	3.692	4.07167	3.731	4.04	3.61867	3.824	3.68967	3.78367	1
TraesCS4B02G316600	0.094	0.0756667	0.023	0.142667	0	0.0503333	0.0503333	0.512	9
TraesCS4B02G317300	14.502	13.5163	17.0277	12.5237	14.3397	16.1753	18.341	13.2183	5
TraesCS4B02G317400	7.50233	8.495	7.99667	8.82233	8.64667	8.51467	7.97233	9.76033	9
TraesCS4B02G317500	0.174667	0.790333	0.069	1.085	0.795667	0.158	0.718333	0.0823333	1
TraesCS4B02G317600	0.680667	1.555	0	0.415	0.592667	0	1.67867	0.081	5
TraesCS4B02G317700	20.027	21.4293	15.6023	20.866	24.8687	18.493	19.0043	25.7073	9
TraesCS4B02G317800	14.0157	22.259	26.0987	26.145	22.1983	16.422	19.258	21.2137	2
TraesCS4B02G318000	0.322667	0.295	0.603	0.664	0.780667	0.468667	0.410333	0.352333	8
TraesCS4B02G318200	4.52467	6.488	11.1503	7.789	5.53933	14.7163	10.2173	6.775	6
TraesCS4B02G318300	16.2237	11.5383	11.5453	10.3723	12.804	15.8027	18.0567	10.643	6
TraesCS4B02G318400	12.1937	12.3037	12.0083	12.0367	11.7803	13.3417	12.2123	14.163	9
TraesCS4B02G318500	17.7983	15.9593	14.55	11.6443	11.0423	19.1983	16.0013	8.16367	6
TraesCS4B02G318700	1.18133	1.12167	1.76933	1.486	1.73	1.30433	1.72367	1.46167	5
TraesCS4B02G318800	0.502333	0.388667	1.15367	0.813	0.411667	0.134333	0.188667	0.024	4
TraesCS4B02G318900	18.645	19.0663	10.3263	12.566	35.2027	44.0453	53.3697	48.3347	7
TraesCS4B02G319000	13.266	13.5973	12.182	10.5957	15.006	15.3097	17.3977	14.8567	7
TraesCS4B02G319100	3.28567	3.79933	4.30467	3.89067	3.778	4.07867	4.21933	6.312	9
TraesCS4B02G319200	1.92567	11.9233	2.61	0.670667	0	0	0	0.0286667	3
TraesCS4B02G319300	4.20833	4.809	3.36967	4.089	5.01333	4.40567	4.74467	4.23933	7
TraesCS4B02G319400	0.453333	0.384333	0.357	1.02133	0.563	0	0.0966667	0.213333	1
TraesCS4B02G319800	5.87133	5.069	6.47467	14.7053	10.56	7.279	9.09	6.99333	1
TraesCS4B02G319900	0.309333	0.333333	0.128	1.01	0.489667	1.151	1.25433	0.143333	5
TraesCS4B02G320100	0.687667	0.582667	0.479333	1.43567	2.326	0.253667	0.341	0.893667	8
TraesCS4B02G320200	7.05367	5.639	6.46367	5.88533	5.36367	4.905	5.12633	3.25533	10
TraesCS4B02G320300	0.515667	0.49	0.344667	1.036	0.215667	0.396333	0.530667	0.327667	1
TraesCS4B02G320500	9.471	9.01133	11.6703	9.21267	9.266	9.91	11.6893	8.496	4
TraesCS4B02G320600	2.55333	2.19	1.97933	2.81033	2.362	1.73933	2.26333	2.51767	1
TraesCS4B02G320700	0.674333	0.360667	0.288	0.102333	0.461	0.0683333	0.451667	0.216333	10
TraesCS4B02G321000	2.20167	2.67267	3.923	2.40733	2.11167	2.598	2.166	2.03633	4
TraesCS4B02G321100	30.855	28.1147	18.2963	22.8513	30.7677	33.2653	37.6973	32.334	7
TraesCS4B02G321200	2.561	0.925667	1.433	2.317	2.04333	3.113	1.86267	2.26533	6
TraesCS4B02G321300	4.628	5.852	8.021	6.369	5.08367	4.16833	3.76067	2.211	4
TraesCS4B02G321400	1.595	1.86467	1.563	2.38067	2.61633	3.97733	3.123	3.943	7
TraesCS4B02G321500	10.3243	12.236	12.054	11.1033	12.399	10.4493	10.761	14.7643	2
TraesCS4B02G321800	4.542	5.33233	6.55333	7.24033	5.495	3.28267	3.49433	5.68233	2
TraesCS4B02G321900	0.196	0.239667	0.371	0.495667	0.599	0.108333	0.376333	0.516333	2
TraesCS4B02G322100	0.63	1.28967	0.610667	2.61533	4.38767	1.396	0.504	0.047	8
TraesCS4B02G322200	1.75567	1.61133	1.18733	2.302	2.44933	2.696	2.91167	1.93533	5
TraesCS4B02G322500	30.7607	32.507	32.9563	27.318	26.4587	26.755	25.1167	29.8543	3
TraesCS4B02G322600	5.36967	4.65533	4.39033	4.11267	5.18033	3.59233	4.39767	4.24233	10
TraesCS4B02G322900	9.84567	11.1117	10.5733	10.788	12.8357	10.1713	9.919	13.0687	9
TraesCS4B02G323000	4.89933	4.77633	4.57367	5.59167	12.672	15.2423	12.533	17.8983	7
TraesCS4B02G323400	133.018	137.411	166.71	227.259	96.0593	115.114	89.9213	99.659	1
TraesCS4B02G323500	3.34167	4.805	5.152	5.72967	4.094	4.85467	4.161	5.73967	2
TraesCS4B02G323600	0.462667	0.357667	0.414333	1.09433	0.240667	0.292333	0.134667	0.12	1
TraesCS4B02G323700	1.08367	1.39833	0.788667	1.70433	0.588667	1.257	1.19533	2.28	9
TraesCS4B02G323800	33.8853	31.7047	27.3667	34.5983	32.725	37.622	32.081	34.0107	7
TraesCS4B02G324000	35.4633	68.0937	27.7003	25.211	28.9243	18.2523	9.57767	11.8737	3
TraesCS4B02G324400	9.074	12.4747	16.1483	16.6353	10.9403	7.336	8.40767	13.058	2
TraesCS4B02G324500	16.3073	15.3603	15.0307	15.7623	16.1163	15.1353	15.0847	16.9913	9
TraesCS4B02G324900	1.151	0.704333	0.548333	1.16967	0.627667	0.704	0.870667	0.546333	10
TraesCS4B02G325000	6.31633	6.62	6.026	6.138	4.09	5.12067	5.29433	6.221	10
TraesCS4B02G325100	17.4043	17.0557	17.535	19.674	19.8077	15.835	20.1233	19.845	9
TraesCS4B02G325300	15.54	13.9013	12.2753	12.4483	15.014	14.7273	14.7633	13.5037	7
TraesCS4B02G325500	2.93667	3.064	3.52033	3.78533	2.636	2.34967	2.57367	1.85367	3
TraesCS4B02G325600	1.718	1.86367	0.176333	0.212667	0.0636667	0	0	0.035	10
TraesCS4B02G325700	2.435	2.47967	1.522	2.27933	1.42567	0.990667	1.21267	2.36967	10
TraesCS4B02G325800	0.401	0.394	0.622667	0.417333	0.954667	0.488333	0.416667	0.991333	9
TraesCS4B02G325900	27.5667	29.313	23.3213	23.9287	31.152	28.2507	28.91	30.7293	7
TraesCS4B02G326000	4.85867	7.445	5.95067	6.64233	6.13733	5.14433	4.741	7.55667	2
TraesCS4B02G326100	3.605	2.49267	3.62367	3.413	3.27067	2.71933	3.29833	2.10233	4
TraesCS4B02G326200	0.217667	0.026	0.220333	0.193	0.193667	0.861333	0.717667	0.155333	6
TraesCS4B02G326400	5.67833	5.297	5.02133	4.718	4.14867	4.54067	4.87233	3.96233	10
TraesCS4B02G326700	3.96833	4.917	4.03667	4.14233	6.88033	3.68733	4.88867	4.68967	8
TraesCS4B02G326800	2.56833	1.53133	0.793667	1.376	1.104	0.465667	0.809333	1.733	10
TraesCS4B02G326900	9.347	12.858	10.665	10.6107	10.7753	4.82767	6.55033	7.22033	3
TraesCS4B02G327200	0.699333	0.693667	0.178333	1.119	0.943	1.11267	1.31733	0.685333	5
TraesCS4B02G327800	2.87733	5.694	3.94633	6.30067	3.56933	1.338	1.19533	0.706667	3
TraesCS4B02G328200	3.429	3.37133	4.05367	4.607	4.00467	2.642	2.94533	3.35533	1
TraesCS4B02G328900	0.523	0.272333	0.203333	0.905333	0.953	0.697667	0.243	0.224333	8
TraesCS4B02G329200	1.806	1.01133	1.80767	1.75033	2.41733	2.14233	1.58833	1.783	8
TraesCS4B02G329400	8.51533	11.3207	10.5777	11.0203	15.8623	24.4647	24.78	16.457	5
TraesCS4B02G329500	6.26667	7.68633	6.437	10.4417	10.975	11.6653	13.5137	4.80433	5
TraesCS4B02G329800	2.57567	1.42967	1.09567	1.78967	1.74967	1.70067	1.596	0.346333	10
TraesCS4B02G330100	0.888	0.420333	0.289333	0.255	1.157	1.464	1.33733	0.833667	7
TraesCS4B02G330300	4.59733	6.18167	6.09667	6.76633	10.3777	9.28933	12.1567	8.706	5
TraesCS4B02G330400	16.9393	19.1237	16.1407	15.6143	19.625	18.1777	19.1083	19.6773	7
TraesCS4B02G330800	10.2983	5.26233	4.82167	8.60533	3.81133	6.06267	4.21733	5.272	10
TraesCS4B02G330900	15.5323	6.91033	5.39067	11.7903	5.01233	7.30933	5.11467	8.155	10
TraesCS4B02G331000	1.39267	1.52967	2.29733	2.24467	0.807667	0.313333	0.392333	0.541	3
TraesCS4B02G331100	16.0803	17.256	16.3703	16.7137	14.5043	16.718	16.4587	13.223	6
TraesCS4B02G331300	5.57833	5.772	6.75267	7.992	8.62867	8.98367	6.24033	4.961	8
TraesCS4B02G331700	3.34867	2.099	1.896	2.79967	0.369667	0.296333	0.123	0.527	10
TraesCS4B02G331800	4.225	5.22467	4.052	3.9	5.035	4.38267	4.496	4.28733	8
TraesCS4B02G331900	1.791	5.09867	4.03267	2.651	3.472	2.33467	2.51367	1.075	3
TraesCS4B02G332000	1.075	1.356	1.319	1.27367	0.956333	0.646	0.572333	0.471	3
TraesCS4B02G332400	9.95333	6.90867	4.81433	4.73267	3.00733	2.11167	2.211	4.89167	10
TraesCS4B02G332600	18.389	22.5717	19.1547	23.013	14.4473	8.99567	11.7047	8.525	3
TraesCS4B02G332700	331.249	463.715	273.235	153.347	79.4263	20.8567	35.7113	1.836	3
TraesCS4B02G332800	28.7293	84.6687	29.639	17.9327	2.05067	0.156333	1.04267	0.052	3
TraesCS4B02G332900	0.068	1.16133	0.0676667	0	0	0	0	0	3
TraesCS4B02G333800	0.65	0.525667	0.704	1.668	1.42133	0.571333	0.457	0.718	1
TraesCS4B02G333900	1.559	1.751	1.545	2.353	1.97	1.994	2.55733	1.97733	5
TraesCS4B02G334000	3.14533	2.059	1.319	2.21667	1.803	1.715	2.97233	2.25567	10
TraesCS4B02G334100	1.06833	1.504	1.431	1.34267	1.331	0.949667	1.03	1.60433	2
TraesCS4B02G334400	3.04133	4.253	6.17033	4.227	4.19667	4.624	5.19733	4.29667	4
TraesCS4B02G334800	2.93133	2.078	1.77833	2.53433	2.02833	2.70767	3.504	2.71867	5
TraesCS4B02G335100	51.5337	58.8483	56.6207	53.3913	62.2337	48.745	52.942	52.5043	8
TraesCS4B02G335300	1.181	0.418667	0.205667	0.863	0.277667	0.18	0.108333	0.0573333	10
TraesCS4B02G335400	16.7737	12.0867	11.0093	11.756	9.86867	10.558	8.942	5.62967	10
TraesCS4B02G335500	25.7043	23.1887	19.948	19.7503	28.7563	21.6353	24.296	19.3243	8
TraesCS4B02G335600	3.29467	3.304	1.74467	1.75933	2.88067	2.431	3.36833	2.46167	7
TraesCS4B02G335800	4.29133	4.64067	4.833	4.71933	4.84733	6.042	5.595	4.39667	6
TraesCS4B02G336000	3.39333	1.50667	1.44067	2.269	0.818	0.917	0.267333	0.607333	10
TraesCS4B02G336100	3.748	4.13467	4.00233	5.49067	5.48233	4.90333	3.81267	6.60967	9
TraesCS4B02G336700	0.534	0.309667	0.209333	0.333333	0.214	0.329667	0.432667	0.824333	9
TraesCS4B02G337000	7.24533	7.53967	4.99367	10.215	5.009	6.70133	5.694	5.11733	1
TraesCS4B02G337300	1.399	1.26967	1.062	1.31033	0.974667	1.25667	1.12333	0.756	10
TraesCS4B02G337700	2.44733	2.79767	2.594	3.515	2.309	2.21733	1.84233	3.41633	2
TraesCS4B02G337800	0.641333	0.202333	0.403667	0.612667	0.273667	0.221333	0.568	0.501667	10
TraesCS4B02G338000	7.41667	6.36767	6.57067	5.43167	5.08467	6.08967	6.946	4.956	10
TraesCS4B02G338100	17.0903	19.4277	8.461	14.756	21.8913	23.8123	17.7157	27.8193	7
TraesCS4B02G338500	0.752	0.945667	1.24867	1.76267	1.07367	1.89467	2.058	1.451	5
TraesCS4B02G338700	0.633	0.709333	0.740667	0.657667	1.446	5.61167	8.06333	8.26867	7
TraesCS4B02G338800	0.456	0.705333	1.095	1.239	1.53933	2.544	6.171	7.85367	9
TraesCS4B02G338900	0.0836667	0	0.143667	0.0563333	0.148	0.409	0.562	0.437667	7
TraesCS4B02G339200	3.385	3.428	2.281	3.32633	5.647	3.77033	3.53733	3.884	8
TraesCS4B02G339500	101.97	112.584	83.1023	125.204	125.054	141.35	126.078	140.238	7
TraesCS4B02G339700	1.89	1.58733	0.787	2.203	1.443	0.498667	0.370333	0.898333	10
TraesCS4B02G340000	4.28433	4.11767	3.73733	4.39067	3.451	3.13333	2.333	1.23367	3
TraesCS4B02G340300	4.64067	6.07567	8.33633	8.37667	5.89833	6.215	5.59233	6.37933	4
TraesCS4B02G340400	2.09767	1.564	1.471	2.09	1.90067	2.14067	1.465	1.35633	6
TraesCS4B02G340500	1.712	1.617	1.15567	1.435	1.87733	1.283	1.81933	1.03067	8
TraesCS4B02G340600	0.36	0.446	0.162667	0.454333	0.426	0.393	0.169	0.506667	9
TraesCS4B02G340700	20.1733	21.3103	22.0767	20.968	20.9747	19.606	18.5213	22.266	2
TraesCS4B02G341100	13.1623	17.027	18.039	17.6607	16.882	16.2613	16.6607	17.8097	2
TraesCS4B02G341200	0.778333	0.967667	1.30367	1.53967	0.885667	0.779333	0.7	0.676333	1
TraesCS4B02G341300	4.79667	6.16933	6.53767	6.59633	4.06233	4.63467	4.21867	4.24133	3
TraesCS4B02G341400	3.89133	3.18933	3.343	2.82	2.33667	2.54233	2.53533	1.237	10
TraesCS4B02G341500	3.252	1.93467	1.711	1.642	4.54167	6.792	6.16167	3.12033	7
TraesCS4B02G341600	1.109	0.382667	0.069	0.344333	0.270333	0	0.0363333	0.0593333	10
TraesCS4B02G341900	2.38767	0.884	0.903	0.972667	0.769333	0.0713333	0.0476667	0.0236667	10
TraesCS4B02G342100	2.17367	0.972667	0	0.128333	0	0	0	0	10
TraesCS4B02G342300	9.29367	8.054	1.872	1.61267	0.130667	0.150667	0.0353333	0.113	10
TraesCS4B02G342500	13.4187	15.9267	11.8513	18.0037	22.4423	15.8007	12.1467	13.2073	8
TraesCS4B02G342900	9.522	12.6097	7.12	11.1897	15.8063	4.76167	5.722	6.07933	8
TraesCS4B02G343500	0.17	0.266667	0.390333	0.379667	0.757333	0.403333	0.204667	0.127	8
TraesCS4B02G343700	9.15933	7.58333	8.12333	8.61967	7.40733	8.72133	9.47933	8.682	5
TraesCS4B02G343800	5.11733	6.59733	7.39433	6.84367	5.70333	4.64567	5.51733	7.22533	2
TraesCS4B02G344100	0.155667	0.109	0.294333	0.444667	0.281333	0.232667	0.359667	0.587333	9
TraesCS4B02G344300	0.0596667	0.209333	0.918	0.233333	0.031	0.0316667	0.140667	0.294	4
TraesCS4B02G344400	419.588	495.315	389.989	439.705	473.824	447.368	509.211	504.749	7
TraesCS4B02G344500	6.07533	6.831	6.66433	6.44633	5.744	6.28833	6.083	6.195	3
TraesCS4B02G344600	10.6897	13.553	8.684	8.71267	15.3117	10.3203	12.72	11.585	8
TraesCS4B02G344700	32.209	25.2697	22.144	21.2153	18.7753	19.4073	20.2703	11.6303	10
TraesCS4B02G345100	2.18433	2.25033	1.06933	1.337	1.84533	0.393	0.705	2.86067	2
TraesCS4B02G345200	15.7613	15.079	14.127	16.1403	18.908	15.6403	15.6593	14.0743	8
TraesCS4B02G345400	0.971333	0.575667	0.727	2.06467	1.21867	0.697667	0.378667	0.0986667	1
TraesCS4B02G345700	0.244	0.779333	0.685	1.271	0.767	1.00867	0.484667	0.0616667	1
TraesCS4B02G346000	17.7723	16.75	14.5963	15.4457	21.0943	16.4817	16.1633	19.731	7
TraesCS4B02G346200	5.34067	5.15633	4.81	5.66233	5.33367	4.823	4.59267	4.69667	1
TraesCS4B02G346300	9.06867	11.8813	11.003	12.2163	8.40133	8.57067	10.6683	10.9603	2
TraesCS4B02G346600	26.5107	24.5353	25.6673	39.8927	35.4	31.3447	36.086	38.8813	9
TraesCS4B02G346700	2.528	3.521	3.22833	3.323	5.64033	6.62867	7.34233	6.79967	7
TraesCS4B02G346900	8.66367	9.924	10.003	18.226	25.9783	10.278	9.76	4.307	8
TraesCS4B02G347000	12.3117	10.8487	6.94267	8.66967	12.179	14.9443	11.3057	10.5483	7
TraesCS4B02G347100	0.944667	1.12633	0.702	0.566333	0.776333	1.13933	1.316	1.835	9
TraesCS4B02G347200	11.7903	8.11433	10.84	9.249	6.76867	10.544	10.09	5.06533	6
TraesCS4B02G347300	8.392	8.327	11.0893	10.7767	8.04233	6.981	7.38667	9.9	2
TraesCS4B02G347400	15.595	20.0473	14.3583	16.199	22.554	18.4517	23.791	17.8277	5
TraesCS4B02G347700	2.06967	1.11	1.70567	3.15333	0.566333	0.618333	0.229	0.512667	1
TraesCS4B02G347800	8.62467	8.35933	9.60533	9.30433	8.55633	9.01967	9.04867	7.87233	4
TraesCS4B02G347900	0.0383333	0.041	0	0	0.504333	0.084	0.159667	0.0406667	8
TraesCS4B02G348000	0.0716667	0.270333	0.0356667	0.188667	0.677	0	0.111333	0.157333	8
TraesCS4B02G348500	0.682	1.092	0.541667	1.49667	0.529	0.905333	0.223333	0.44	1
TraesCS4B02G348600	5.815	3.311	0.147	0.853667	1.32167	0.685333	0.339	0	10
TraesCS4B02G348800	13.459	11.6363	12.91	10.7757	11.3363	13.411	14.249	9.11167	6
TraesCS4B02G348900	0.853	0.967	0.502667	1.01433	0.739	0.864333	1.54133	1.34133	5
TraesCS4B02G349100	8.298	6.50333	5.70733	5.20533	4.711	7.61333	10.4053	7.09367	5
TraesCS4B02G349300	1.10867	0.520667	0.340667	0.786333	0.538667	1.236	0.395	0.649667	6
TraesCS4B02G349400	1.87	1.435	2.02633	1.66567	0.856333	0.790667	0.736333	0.407667	3
TraesCS4B02G349500	7.77633	13.9533	6.72533	6.754	4.35633	3.749	5.50433	2.459	3
TraesCS4B02G349900	0.354	0.199333	0.403	0.337	0.384333	0.296	0.337	1.21567	9
TraesCS4B02G350100	4.06633	3.38533	5.162	4.91533	5.026	7.95833	7.33533	6.06033	5
TraesCS4B02G350400	3.244	4.31033	4.98	4.32433	5.39167	4.038	6.02167	8.32433	9
TraesCS4B02G350500	6.39267	5.13633	6.45967	6.99833	4.58633	3.195	2.82633	5.07067	3
TraesCS4B02G350600	0.514	0.287667	0.423333	0.657667	0.545667	0.585667	0.492	0.597667	1
TraesCS4B02G350700	105.497	99.401	49.5203	80.415	114.338	96.5677	74.7093	167.112	9
TraesCS4B02G350800	0.448333	5.19933	2.82967	2.60967	0.364667	18.7477	3.209	0.577	6
TraesCS4B02G351900	21.1727	24.349	25.439	22.5097	21.954	22.94	21.391	18.3107	4
TraesCS4B02G352100	15.3477	11.6863	9.74133	17.0967	15.685	20.87	31.753	21.7433	5
TraesCS4B02G352400	2.23433	0.337	0.360333	0.760667	0.351667	0.0876667	0.374	0.203	10
TraesCS4B02G352700	3.97433	3.217	5.356	4.48533	3.04467	5.17233	4.463	2.328	6
TraesCS4B02G353000	1.59	2.29933	2.222	2.16067	1.83	1.28933	2.15733	2.54833	2
TraesCS4B02G353100	1.66367	1.83967	2.944	2.82533	1.345	1.595	1.742	3.414	2
TraesCS4B02G353400	8.743	5.73833	3.277	6.60233	7.64167	7.125	3.29433	6.782	10
TraesCS4B02G353500	6.70133	3.836	4.02467	4.80767	3.12367	7.937	5.76367	2.924	6
TraesCS4B02G353600	14.2683	16.9447	15.9027	16.37	15.135	16.0303	16.0633	18.6613	9
TraesCS4B02G353900	0	0	0.102333	0.732667	0.101	0.295667	0.336667	0	1
TraesCS4B02G354000	2.69533	2.281	0.922	1.03033	0.213333	0.276	0.221667	0.038	10
TraesCS4B02G354200	0.835667	0.671333	0.599333	0.495333	0.65	0.356	0.0713333	0	3
TraesCS4B02G354300	3.293	2.318	2.21133	1.60867	1.759	1.20967	1.461	1.15133	10
TraesCS4B02G354500	0.739333	0.917667	1.036	1.265	1.33267	1.16167	1.11533	1.59933	9
TraesCS4B02G354600	3.90033	4.43867	3.29267	2.988	4.37333	5.18133	5.848	3.47967	5
TraesCS4B02G355000	4.62033	3.552	2.81833	3.573	3.74433	3.99567	4.35667	3.456	6
TraesCS4B02G355100	2.64533	1.789	1.694	1.866	1.949	1.98267	2.26367	1.94267	10
TraesCS4B02G355300	6.88067	4.626	3.565	5.752	5.25333	5.18033	6.73433	4.04167	5
TraesCS4B02G355600	1.294	1.019	1.58633	1.13533	1.58	1.13733	1.306	1.077	4
TraesCS4B02G355700	10.0547	11.4417	9.13467	10.7	12.1233	11.846	11.5663	12.2973	7
TraesCS4B02G355800	14.8377	14.885	10.768	12.8483	20.4977	21.635	24.4197	17.707	7
TraesCS4B02G356400	1.174	2.524	1.68633	1.14367	4.153	1.12267	3.765	1.543	8
TraesCS4B02G356500	26.1787	29.99	27.0873	26.4683	35.0767	31.3053	38.7883	31.2003	5
TraesCS4B02G356600	1.03367	2.427	4.74467	2.93133	2.24533	0.963667	0.718	0.881	4
TraesCS4B02G356700	1.78467	0.833	0.804667	1.329	4.786	3.992	4.289	2.25067	7
TraesCS4B02G356800	3.792	4.357	6.61067	10.8413	2.895	0.589667	0.786333	0.803	1
TraesCS4B02G356900	2.54	3.103	2.39633	2.83367	4.67033	3.12467	2.92667	3.47233	8
TraesCS4B02G357500	0.424333	0.777333	0.796667	0.722	0.830333	0.816333	0.557333	0.854667	2
TraesCS4B02G357900	17.599	15.1417	17.637	18.3863	16.7523	19.81	18.5593	20.6563	9
TraesCS4B02G358200	1.90433	2.07733	1.09	2.92333	6.12767	18.3597	19.8987	5.854	5
TraesCS4B02G358300	0.0726667	0.039	0.186667	0.301333	0.233	1.13867	1.18667	0.288	5
TraesCS4B02G358400	1.678	1.88267	1.35367	2.05433	2.51167	9.046	9.028	4.05167	5
TraesCS4B02G358500	5.95033	4.67	2.79667	4.66933	3.518	8.76333	5.44133	2.366	6
TraesCS4B02G358700	0.407	0.799667	1.67967	1.855	0.186333	0.399	1.057	0.101333	4
TraesCS4B02G358800	9.356	10.911	9.91833	6.123	6.72	6.532	6.77933	7.944	3
TraesCS4B02G359200	9.767	7.28167	8.67733	10.2763	9.08533	9.68733	9.17467	10.2007	9
TraesCS4B02G359300	5.80333	4.81833	4.39133	5.09233	4.376	4.622	5.273	5.39567	10
TraesCS4B02G359900	3.37567	3.46867	4.83	3.68733	3.97867	4.547	4.058	3.38633	4
TraesCS4B02G360000	4.80633	4.514	5.93033	5.91133	5.62067	5.629	5.92133	5.02967	5
TraesCS4B02G360500	6.60433	6.879	6.837	5.361	6.75867	6.92667	6.99933	5.491	6
TraesCS4B02G360600	0.959667	0.625333	1.13033	1.56367	1.079	0.926333	0.337	0.278	1
TraesCS4B02G360700	2.96633	1.40333	1.88	2.512	1.81367	2.038	1.03467	0.581	10
TraesCS4B02G360800	23.041	21.3983	20.452	18.0923	19.3847	22.1103	21.9687	18.5177	6
TraesCS4B02G360900	0.867333	2.37733	0.764	3.318	8.885	3.27933	2.85833	1.65467	8
TraesCS4B02G361000	3.13967	2.07533	1.966	1.51833	1.637	1.85233	2.182	1.967	10
TraesCS4B02G361200	0.059	1.101	0.477667	0.287	0.678333	0.166667	0.528667	1.48767	9
TraesCS4B02G361700	9.15933	8.70433	10.5307	8.66633	9.02667	8.50967	9.04	9.09533	4
TraesCS4B02G361800	110.023	114.07	87.9643	88.8033	114.975	124.531	132.226	125.485	7
TraesCS4B02G362000	10.391	10.2977	12.413	12.9103	12.291	11.3017	12.1543	14.8073	9
TraesCS4B02G362300	48.8017	35.017	24.4793	51.672	8.588	21.6907	22.8073	11.474	10
TraesCS4B02G362900	0.582333	0.600667	0.288333	0	0	0	0.153667	0.339667	10
TraesCS4B02G363000	10.9023	8.30367	7.833	9.92133	12.271	9.72733	13.464	11.7607	7
TraesCS4B02G363200	2.422	2.009	2.01633	1.487	2.35267	1.37767	2.28167	1.52333	10
TraesCS4B02G363400	3.11967	2.736	2.03633	2.43833	2.91133	4.111	3.63667	4.30067	7
TraesCS4B02G363500	2.667	2.066	2.54667	2.5	1.997	2.32667	2.02767	2.12467	10
TraesCS4B02G363700	106.31	30.5597	17.2867	26.0977	29.519	45.2103	36.5023	33.3627	10
TraesCS4B02G363800	3.628	0.377667	1.43567	1.25367	0.0806667	0.215333	0.0276667	0.0266667	10
TraesCS4B02G363900	13.9917	3.31667	11.0147	5.70767	3.473	4.50733	1.92333	0.442667	10
TraesCS4B02G364000	8.87167	2.70833	5.79167	1.38367	0.386333	0.189667	0	0	10
TraesCS4B02G364200	9.75833	9.696	10.4113	9.243	10.2577	11.66	10.5547	10.55	7
TraesCS4B02G364300	10.3763	10.045	8.97867	7.624	8.01133	9.653	9.402	7.224	6
TraesCS4B02G364400	6.171	5.607	5.109	5.802	4.599	4.779	4.81367	4.46033	10
TraesCS4B02G364700	4.73367	4.69533	5.49967	4.30567	6.33367	2.43833	2.99033	1.56133	3
TraesCS4B02G364800	1.23333	0.878667	0.494	0.805333	0.35	0	0.0766667	0	10
TraesCS4B02G364900	1.299	1.63667	0.238333	0.716	0.141667	0.036	0	0	3
TraesCS4B02G365300	1.583	2.73367	1.809	1.82	0.428	0.0526667	0.171333	0.066	3
TraesCS4B02G365500	1.38233	1.52067	1.47533	1.65267	1.372	1.391	1.314	1.42033	1
TraesCS4B02G365600	1.429	1.134	0.543667	0.993667	0.116333	0.269333	0.0866667	0	10
TraesCS4B02G365700	11.7533	11.6057	12.773	10.694	10.8787	9.17733	9.18733	9.022	3
TraesCS4B02G365800	1.167	0.818	0.723667	0.499	1.01433	1.00767	0.830667	0.700667	6
TraesCS4B02G366100	17.5697	15.8373	19.007	16.895	18.563	21.2143	22.289	17.3373	5
TraesCS4B02G366200	1.32467	0.704	0.130333	0.953333	0.997333	0.601	0.558333	0.576667	10
TraesCS4B02G366300	20.71	21.2493	9.21333	12.6617	42.6523	20.0247	21.5423	11.308	8
TraesCS4B02G366400	6.433	5.36167	4.61367	4.72567	6.15133	6.54233	7.50867	6.256	7
TraesCS4B02G366500	31.9337	30.0877	23.1713	36.0537	33.2703	40.007	38.5487	61.4177	9
TraesCS4B02G366600	0.215667	0.181333	0.680333	0.494	0.315	0.198333	0.225333	0.180333	4
TraesCS4B02G367100	4.192	4.29167	4.559	3.93333	3.928	4.85233	5.101	4.80433	5
TraesCS4B02G367200	44.402	48.3313	43.9967	43.856	59.52	54.0937	63.5107	53.0203	7
TraesCS4B02G367300	1.826	1.03233	1.05867	1.343	1.155	1.24067	1.043	1.03267	10
TraesCS4B02G367400	84.0013	81.4417	100.207	192.129	114.207	55.284	36.4967	33.6557	1
TraesCS4B02G367500	1.48067	2.459	2.64833	1.64267	0.448333	0	0.0846667	0	3
TraesCS4B02G367600	85.46	91.471	126.858	196.851	92.893	120.037	79.4697	22.042	1
TraesCS4B02G369900	0.780333	0.757667	0.487667	0.694333	0.166667	0.572	0.561	1.24467	9
TraesCS4B02G370000	10.3987	8.864	9.25533	9.469	11.071	12.3417	12.9357	14.1823	7
TraesCS4B02G370200	3.333	2.25633	2.416	2.97233	2.27533	4.21467	3.53367	2.24433	6
TraesCS4B02G371000	0.033	0.0713333	0.273333	0.0176667	0.296667	6.82067	0.713333	1.43667	6
TraesCS4B02G371100	1.397	1.003	0.966667	1.429	0.597333	0.922667	0.575667	0.107333	10
TraesCS4B02G371300	7.553	5.70867	4.96633	4.54933	5.48	5.02067	6.3	5.66133	10
TraesCS4B02G371400	15.158	16.693	18.7467	15.2373	17.0357	16.7077	17.5567	15.8617	4
TraesCS4B02G371600	1.257	1.20567	1.271	1.28533	1.42533	1.277	1.77033	1.205	5
TraesCS4B02G371700	0.603333	0.367667	0.302667	0.559333	0.248333	0.625	0.344333	0.822333	9
TraesCS4B02G371800	5.13833	4.66467	3.45133	4.00067	6.38867	7.01733	6.18167	4.96433	7
TraesCS4B02G371900	48.897	38.616	38.9803	34.268	49.9	66.5183	61.963	47.335	7
TraesCS4B02G372300	0	0.128333	0.531667	0	0	1.452	0	0.028	6
TraesCS4B02G372400	0.0903333	0.0193333	0.537667	0.0726667	0	0	0	0	4
TraesCS4B02G372600	8.10933	9.929	12.515	9.06733	9.90033	8.27667	8.434	8.535	4
TraesCS4B02G373100	14.0653	14.949	11.5017	15.249	14.783	14.7527	12.4403	13.2703	8
TraesCS4B02G373200	8.45167	7.14733	7.557	7.44	8.67267	9.38033	10.5087	8.11233	5
TraesCS4B02G373400	38.3623	38.5407	38.0887	39.4373	37.5983	36.7327	38.3357	36.424	1
TraesCS4B02G373500	59.9827	53.6937	49.948	48.5813	47.4157	43.8907	50.101	57.3143	10
TraesCS4B02G373600	1.55533	2.061	1.91833	1.719	1.171	0.972667	1.31833	3.067	2
TraesCS4B02G374000	3.60567	3.22233	3.27267	4.05067	4.68867	8.39067	8.939	15.224	9
TraesCS4B02G374200	1.13333	0.582	0.675667	1.31967	0.840333	1.26233	1.476	0.76	5
TraesCS4B02G374300	0.533	0.283333	0.879	1.417	0.77	1.05867	1.24133	1.35267	9
TraesCS4B02G374400	5.32733	6.60033	3.38333	5.62733	1.917	1.67533	1.74	1.38533	3
TraesCS4B02G374500	2.16667	2.47933	2.54133	4.06333	0.81	1.09433	0.976333	1.01067	1
TraesCS4B02G374800	10.941	12.8693	12.3303	10.9643	13.0657	13.1267	13.228	12.7723	7
TraesCS4B02G375000	7.32767	6.06467	6.90167	5.76667	6.843	7.36367	7.95533	8.649	7
TraesCS4B02G375100	24.4053	23.772	25.3443	21.406	25.3797	29.9	29.3493	24.02	6
TraesCS4B02G375200	58.2193	55.849	66.8343	79.0063	40.7033	44.8917	39.049	46.3703	1
TraesCS4B02G375600	34.254	17.853	14.1463	18.753	12.008	12.6003	8.466	22.7997	10
TraesCS4B02G375800	1.24967	1.43233	1.37567	2.118	2.49967	5.429	5.01067	6.13733	7
TraesCS4B02G375900	7.07733	6.65967	6.562	6.66667	10.7923	13.6843	13.116	8.11067	7
TraesCS4B02G376300	1.23733	1.00433	0.974	1.26833	1.066	1.64567	1.639	1.32833	5
TraesCS4B02G376400	2.126	2.16733	2.18767	1.897	1.368	1.93433	2.00733	1.36433	3
TraesCS4B02G376500	1.628	1.857	1.54333	1.93867	1.813	1.096	1.34167	1.79233	2
TraesCS4B02G376600	0.344	0.233	0.251667	0.253	0.293667	0.413667	0.500667	0.214	5
TraesCS4B02G377600	0.546667	0.307333	0.314667	0.325667	0.284	0.572333	0.689333	0.845333	7
TraesCS4B02G378500	5.75067	4.86833	5.67733	5.27067	5.42667	6.19733	5.356	6.138	7
TraesCS4B02G378700	12.97	11.2613	12.6967	11.9117	12.5717	15.3367	14.5073	11.375	6
TraesCS4B02G378800	1.33767	0.989667	1.31967	1.32533	1.742	1.39	1.656	1.13533	8
TraesCS4B02G379300	51.469	35.4807	47.852	52.806	43.276	58.2037	63.4113	37.884	6
TraesCS4B02G379500	1.53	1.36533	1.17367	2.119	2.92667	1.83933	1.59233	1.648	8
TraesCS4B02G379600	1.08367	0.996	0.806667	0.812	0.649333	0.922333	0.833667	0.563667	10
TraesCS4B02G379700	0.862667	1.46833	1.03533	1.069	0.920333	0.976333	0.837667	0.779333	3
TraesCS4B02G379800	2.11733	1.93367	2.65633	2.195	2.20533	2.55933	2.94733	1.72833	5
TraesCS4B02G380200	2.858	4.548	3.81667	4.217	5.98333	7.28867	8.427	7.486	7
TraesCS4B02G380300	1.94067	1.58333	1.568	2.573	2.21367	1.467	2.18433	1.94333	1
TraesCS4B02G380400	25.437	25.306	22.2737	21.6703	20.8693	17.6087	17.7813	23.9807	3
TraesCS4B02G380800	8.65933	9.21667	8.98	9.65	13.0623	11.7343	11.6847	14.4527	7
TraesCS4B02G382000	3.95733	2.888	3.81467	3.65467	2.85667	4.56933	5.096	5.18333	7
TraesCS4B02G382900	7.001	7.053	5.737	5.43433	6.05933	6.728	9.191	4.78433	5
TraesCS4B02G383800	19.3923	18.8307	18.433	19.2953	11.6087	12.0343	14.4553	14.18	3
TraesCS4B02G383900	1.96967	1.043	1.08867	3.43733	0.859333	3.37867	0.547	1.96933	1
TraesCS4B02G384400	1.20033	0.675	0.389333	0.514667	0.384	1.10633	0.870667	0.688	6
TraesCS4B02G385200	5.996	5.97333	5.975	4.71533	5.37	5.012	4.69467	4.55433	3
TraesCS4B02G385300	3.316	3.10367	2.11767	2.738	0.601333	0.0426667	0	0	3
TraesCS4B02G385800	0.268333	0.534	0.785	1.391	0.568667	0.142	0.205	0.608667	1
TraesCS4B02G385900	205.785	250.491	214.39	221.69	247.024	213.313	226.245	299.004	9
TraesCS4B02G386000	9.03833	12.5853	13.3793	11.0127	11.932	9.81133	11.483	10.9843	4
TraesCS4B02G387000	0.282333	0.513667	0.343333	0.710333	0.839333	0.571333	0.530333	0.525667	8
TraesCS4B02G387800	18.915	20.034	18.8357	18.579	21.9427	20.433	23.8097	27.7153	9
TraesCS4B02G388500	0	0.0426667	0.0623333	0.147333	0.064	0.243667	0.210333	2.03733	9
TraesCS4B02G388900	0.282	0.269	0.283	0.162333	0.539333	0.244333	0.941333	1.537	9
TraesCS4B02G389600	0.481	0.507667	0.626	0.614333	0.519667	0.723333	0.727	0.946	9
TraesCS4B02G390300	3.27	2.46533	2.14767	2.74433	4.22733	3.01233	4.47	3.311	5
TraesCS4B02G390400	5.01267	4.00233	3.65467	3.976	5.47933	6.636	6.00367	5.50233	7
TraesCS4B02G390500	0.586	0.696667	1.131	1.25333	1.411	2.09133	1.04433	1.57467	7
TraesCS4B02G390700	19.6897	22.045	16.9803	22.7867	19.337	19.649	19.2863	17.4513	1
TraesCS4B02G391000	0.859	1.35467	0.813	1.32833	1.279	0.998333	0.717	1.59867	2
TraesCS4B02G391200	0.779667	0.649333	0.504	0.691333	0.731	0.585	0.483333	0.965667	9
TraesCS4B02G391800	18.7607	17.877	13.366	11.9967	7.76367	8.71133	12.7753	13.8867	10
TraesCS4B02G392600	15.9287	14.9247	15.898	14.321	14.0397	12.5463	15.886	16.7473	2
TraesCS4B02G392700	113.806	121.044	78.3463	100.056	126.267	90.066	128.508	138.507	9
TraesCS4B02G392900	6.773	6.48	5.46733	7.10767	7.02067	5.17133	8.77767	8.484	9
TraesCS4B02G393000	1.113	0.170333	0.857	1.40367	0.613333	0.751333	1.32867	1.48967	9
TraesCS4B02G393300	0.512667	0.182667	0	0.429667	0.433667	0	0.046	0.0456667	10
TraesCS4B02G394000	1.015	1.00267	0.911333	1.58033	1.34767	1.01567	0.896	1.76567	9
TraesCS4B02G394300	0	0.137333	0.0416667	0.222	0.138667	0.06	0.175333	1.30933	9
TraesCS4B02G394700	0.927333	1.07	0.769333	1.54933	0.608667	0.287	0.474	0.815333	1
TraesCS4B02G394800	8.17433	8.81033	7.14167	10.2467	9.95167	10.1817	8.43633	11.6863	9
TraesCS4B02G395100	4.15433	5.35967	4.013	6.54667	5.43833	4.82533	4.51767	7.609	9
TraesCS4B02G395200	0.0606667	0.333333	2.45267	0	0.0596667	9.73833	0	0	6
TraesCS4B02G395300	12.7387	14.8157	13.8673	18.6993	14.8593	13.0357	12.8143	17.8957	2
TraesCS4B02G395600	0.748333	0.623667	0.626333	1.00167	1.022	0.681	1.11333	1.571	9
TraesCS4B02G395700	22.9513	25.0553	24.743	22.7517	21.6867	25.294	21.0203	25.586	2
TraesCS4B02G395800	9.90033	9.45967	10.848	10.3677	13.0597	10.3997	10.602	10.9563	8
TraesCS4B02G395900	8.68767	9.307	8.43067	7.661	8.38	8.519	8.48467	8.57067	3
TraesCS4B02G396900	1.33367	0.871333	0.724333	1.461	0.337667	0.265667	0.131	0.104667	10
TraesCS4B02G397700	25.0567	30.112	27.247	23.8253	26.0823	21.9393	24.728	27.4117	2
TraesCS4B02G397900	0.149333	0.116	0.293333	0.482333	0.142	0.230667	0.566	0.515667	5
TraesCS4B02G398000	19.442	21.707	18.649	16.4323	22.1647	26.617	21.681	29.7017	7
TraesCS4B02G398200	31.734	32.3503	32.8777	27.5487	33.101	38.8	40.348	34.4267	5
TraesCS4B02G398400	14.2103	13.2467	16.2657	13.7807	12.0123	15.1523	15.7507	9.85033	6
TraesCS4B02G398900	10.2833	11.6793	12.5487	15.6103	12.163	11.5873	12.0307	13.304	1
TraesCS4B02G399000	14.283	16.515	17.616	14.087	11.4007	10.9693	13.7847	12.9287	3
TraesCS4B02G399200	42.5573	44.1583	42.3217	39.948	18.97	16.638	12.877	11.4803	3
TraesCS4B02G399400	5.59533	4.58167	4.93033	7.85467	4.80833	5.32433	4.63267	7.25467	1
TraesCS4B02G399500	37.3107	35.118	20.8917	30.751	36.376	40.859	30.8853	59.6853	9
TraesCS4D02G000200	15.6167	14.2083	13.801	14.2793	15.4643	16.2	17.7587	15.1167	5
TraesCS4D02G000300	0.363	0.566667	0.193	0.529	0.413667	0.354333	0.275667	0.682333	9
TraesCS4D02G000400	12.7067	10.5107	8.51667	10.8903	8.30733	9.34533	9.24767	10.369	10
TraesCS4D02G000700	8.538	7.757	9.822	7.35167	5.98433	6.15933	6.40033	4.52133	4
TraesCS4D02G000800	0.733333	0.898333	0.744667	0.704667	0.790333	0.902	0.716333	0.965333	9
TraesCS4D02G000900	12.9243	15.111	13.7777	13.9103	15.152	15.8933	16.9413	15.599	7
TraesCS4D02G001300	1.635	1.50733	0.897	1.784	0.926	1.20433	1.26033	1.02033	10
TraesCS4D02G001400	4.69767	5.498	5.39533	4.782	4.55967	4.49533	4.783	4.091	3
TraesCS4D02G001500	8.91333	9.29833	6.69967	8.86733	8.18867	6.406	5.70133	6.881	3
TraesCS4D02G001600	61.9577	76.2637	78.2017	111.069	63.0813	54.2783	48.021	127.79	2
TraesCS4D02G001900	0.359667	0.529667	0.712	2.60767	2.57633	0.679667	1.18667	1.57933	8
TraesCS4D02G002000	7.37067	6.318	5.17567	5.479	4.244	7.986	10.0647	5.27567	5
TraesCS4D02G002300	7.42267	5.49633	6.733	7.97467	6.75767	8.43067	6.96633	4.53833	6
TraesCS4D02G002400	6.168	5.21067	5.12233	6.372	4.95733	6.26	7.12833	4.23167	6
TraesCS4D02G002500	7.45467	6.43467	5.63133	6.14867	5.41	7.01833	7.21467	6.86667	7
TraesCS4D02G002700	8.739	9.629	9.23033	9.44067	9.01567	6.80733	6.98167	11.232	2
TraesCS4D02G002800	0.575	0.918333	0.808	0.734333	0.255333	0.304333	0.092	0.047	3
TraesCS4D02G002900	8.926	7.661	7.96533	6.621	8.38167	9.70633	9.77933	8.623	7
TraesCS4D02G003000	4.89167	5.07833	5.32967	5.15767	4.34567	5.23633	5.21167	5.35833	4
TraesCS4D02G003100	5.004	5.26333	8.22133	6.49167	4.60267	4.27	4.49167	5.61733	4
TraesCS4D02G003200	9.23167	8.68233	7.72833	8.39133	11.775	11.7063	11.465	12.4453	7
TraesCS4D02G003500	16.6873	14.8283	14.2157	14.4393	15.2703	17.5027	17.0593	16.1757	7
TraesCS4D02G003600	2.66867	3.00233	4.711	2.51467	4.023	3.29867	4.15333	3.39833	4
TraesCS4D02G004000	24.0813	20.596	23.108	22.169	23.722	30.7503	24.035	15.798	6
TraesCS4D02G004600	0	0	2.05867	0	0	0	0	0	4
TraesCS4D02G005900	1.607	1.20367	1.35267	1.02967	1.10233	1.167	0.866333	1.04967	10
TraesCS4D02G006100	7.833	7.33467	7.80867	7.73933	9.43067	8.15067	8.70033	6.87933	8
TraesCS4D02G006200	3.45333	3.27133	3.26633	4.21533	4.042	4.09367	3.729	3.73967	8
TraesCS4D02G006700	89.9673	105.222	77.4497	80.7247	100.639	88.5933	92.0473	109.22	9
TraesCS4D02G006800	0.692333	0.747	1.593	1.065	0.914667	1.386	1.78767	0.858333	5
TraesCS4D02G006900	392.445	443.887	366.49	436.75	446.575	481.097	461.407	524.946	9
TraesCS4D02G007000	16.3523	16.08	15.3593	23.6457	14.9903	17.188	13.3127	25.2747	9
TraesCS4D02G007100	1.462	1.585	1.859	1.45667	1.08333	1.37367	1.12967	1.39567	4
TraesCS4D02G007500	199.505	251.427	225.465	220.904	237.623	242.969	228.91	261.095	9
TraesCS4D02G007600	27.9873	27.1433	22.3117	28.05	33.7593	33.174	28.259	32.271	7
TraesCS4D02G008000	2.15467	1.88	3.12733	3.501	3.12933	1.81033	2.19433	3.746	2
TraesCS4D02G008300	23.7283	30.9957	25.51	30.8927	18.1353	9.34933	6.32467	24.7233	3
TraesCS4D02G008400	11.3477	12.3847	12.145	12.1037	13.913	15.3657	13.7023	15.163	7
TraesCS4D02G008500	1.61	2.053	2.54467	5.23667	1.65533	1.816	1.59267	2.35767	1
TraesCS4D02G009000	40.419	30.2203	24.9693	27.4557	42.5583	53.324	56.6483	49.1023	7
TraesCS4D02G009100	4.18167	4.93967	5.845	4.88833	5.988	5.23933	5.11867	5.76033	2
TraesCS4D02G009200	58.6517	52.1397	41.7403	44.4213	52.2043	52.5537	47.9053	54.7243	7
TraesCS4D02G010100	10.4533	11.231	11.1243	11.441	14.1707	13.4997	13.8123	12.991	7
TraesCS4D02G010200	16.574	15.2777	15.6783	13.42	14.3513	16.0507	14.6423	13.0517	6
TraesCS4D02G010300	0.762	0.504	0.342333	0.679	0.306667	0.524667	0.494667	0.283667	10
TraesCS4D02G010400	0.561333	0.373	0.866	0.723333	0.488	0.723	0.658667	0.451667	4
TraesCS4D02G010500	0.696	0.628667	0.519667	0.460333	0.456	0.290667	0.667667	0.415667	10
TraesCS4D02G010700	1.45367	0.260333	0.320333	0.732333	0.104667	0.182333	0	0	10
TraesCS4D02G011200	5.26267	6.26033	2.72933	5.18233	4.98267	5.489	3.41167	4.74133	10
TraesCS4D02G011300	28.1023	28.2003	27.583	26.542	29.253	29.7417	29.3983	33.305	9
TraesCS4D02G011700	4.048	3.859	5.047	4.17067	4.63967	4.20633	4.077	4.427	4
TraesCS4D02G011800	17.756	16.8533	15.4113	14.4283	20.913	18.157	18.163	22.6687	7
TraesCS4D02G012100	2.54633	2.01533	1.897	2.273	3.84633	1.85667	2.606	2.63367	8
TraesCS4D02G012200	0	0	0	0.837	0.477	0.358667	0.118	0.12	1
TraesCS4D02G012300	4.53433	4.558	4.494	5.207	5.668	5.17767	5.47333	4.42533	8
TraesCS4D02G012400	17.5537	17.43	15.3177	15.6723	19.604	20.6423	20.7093	29.3213	9
TraesCS4D02G012500	1257.64	1580.57	938.868	699.515	584.971	349.454	394.09	177.642	3
TraesCS4D02G012900	37.1007	43.2393	39.3413	40.2333	40.1463	33.5113	28.869	49.8387	2
TraesCS4D02G013100	0.79	0.52	0.829333	2.40467	1.127	0.896333	0.691333	1.19	1
TraesCS4D02G013200	17.6663	21.544	18.7687	16.3463	16.8283	14.9193	16.4517	16.832	3
TraesCS4D02G013300	0.802333	0.846	0.313333	1.572	1.43767	1.173	0.831667	0.335667	8
TraesCS4D02G013400	8.09233	8.67733	5.047	10.2543	12.4237	11.647	8.244	4.32833	8
TraesCS4D02G013900	5.43933	8.11133	6.96433	6.39267	8.157	6.71733	6.43167	7.194	8
TraesCS4D02G014000	3.79867	2.35967	1.708	2.47267	3.36867	4.221	3.495	4.623	7
TraesCS4D02G014200	5.358	4.633	3.295	3.99933	5.357	4.996	5.793	3.26033	6
TraesCS4D02G014300	17.4157	31.846	15.9793	17.3073	21.4803	11.0607	15.0443	9.16633	3
TraesCS4D02G014400	12.4543	14.134	14.613	16.2687	20.4947	16.579	14.5643	13.131	8
TraesCS4D02G014500	13.116	15.2023	14.0337	16.389	13.841	14.646	12.6263	17.6963	2
TraesCS4D02G014600	4.09067	3.51567	2.44933	3.01033	1.783	1.60667	1.60467	1.99233	10
TraesCS4D02G014700	27.245	26.2963	17.2183	17.6107	31.188	29.504	30.5383	36.5497	7
TraesCS4D02G014800	14.3613	15.992	14.2773	13.3397	13.255	15.6307	17.5143	12.3417	5
TraesCS4D02G014900	16.2423	8.37967	7.301	7.23633	4.22133	5.7	10.4467	19.914	9
TraesCS4D02G015000	0	0.797667	0	0.242667	0	0	0.125	0	3
TraesCS4D02G015300	9.84767	10.8597	5.34967	10.6917	12.9557	12.4337	14.5943	12.1627	7
TraesCS4D02G015400	0.249	0.168	0.787	0.121	0	0.0813333	0	0.02	4
TraesCS4D02G015500	2.55733	1.55733	1.55267	1.501	1.919	2.034	1.64433	1.434	10
TraesCS4D02G015900	14.078	14.169	15.2863	12.0387	10.787	13.3507	10.7607	12.161	3
TraesCS4D02G016400	23.1427	19.157	17.0857	16.61	20.3427	23.5113	21.7487	23.6097	7
TraesCS4D02G016500	0.444667	0.344333	0.400667	1.024	0.432667	1.26933	0.802	0.304	6
TraesCS4D02G016600	31.124	33.0437	24.111	20.4647	20.8497	47.2877	40.1907	19.2097	6
TraesCS4D02G016700	0.53	0.619333	0.660333	0.595333	0.418333	1.33567	1.099	1.55267	9
TraesCS4D02G016800	12.507	11.543	10.9163	9.83767	13.078	12.7313	15.438	14.0927	7
TraesCS4D02G016900	8.84867	8.51633	9.43533	9.255	10.0127	10.5567	9.69233	10.1247	7
TraesCS4D02G017000	15.342	14.0747	12.9173	12.9077	14.4673	14.113	14.7417	16.2747	7
TraesCS4D02G017200	3.42567	3.595	3.87267	4.12233	4.22067	5.735	5.52333	8.36633	9
TraesCS4D02G017300	7.05933	6.26533	5.81833	7.04	7.39367	7.16933	7.002	7.35433	7
TraesCS4D02G017400	19.778	18.1727	20.286	17.79	21.846	20.867	19.323	22.3957	7
TraesCS4D02G017500	8.604	7.858	8.046	11.1487	18.9093	12.11	11.653	8.90567	8
TraesCS4D02G017700	47.3027	44.6157	49.307	38.18	48.3897	48.1053	46.3543	51.6223	7
TraesCS4D02G017800	17.472	17.039	15.754	16.8753	19.1273	21.948	17.634	18.8013	7
TraesCS4D02G017900	44.5673	42.1547	43.6673	68.7097	45.0477	39.7727	42.9727	92.0637	9
TraesCS4D02G018000	17.4983	21.6387	14.726	19.884	21.74	12.8067	19.2187	21.8967	2
TraesCS4D02G018100	0.523	0.468667	0.447667	0.346	0.444333	0.518667	0.816667	2.50267	9
TraesCS4D02G018200	1.13267	1.38167	1.35933	2.12967	1.55967	1.42233	1.082	1.45833	1
TraesCS4D02G018300	20.66	17.31	14.336	19.403	15.0753	16.1963	13.7727	26.9473	9
TraesCS4D02G018400	10.531	9.44033	12.3063	12.2063	10.8063	8.762	9.743	8.702	4
TraesCS4D02G018500	1918.68	2242.33	1711.67	1402.65	1658.82	2052.05	2131.95	1347.64	6
TraesCS4D02G018800	1.44167	0.910333	1.24967	1.279	0.675333	0.753333	0.613333	0.100333	10
TraesCS4D02G018900	1.53733	3.002	1.79333	2.12367	2.24667	1.76867	2.185	2.81133	2
TraesCS4D02G019000	30.6157	31.184	20.5603	27.642	32.9367	34.1033	24.5667	43.6393	9
TraesCS4D02G019200	2.01933	1.44967	0.301667	0.504333	0.655667	0.401333	0.138	0.029	10
TraesCS4D02G019400	9.22467	5.26	9.53367	5.81033	3.795	5.328	6.75067	15.05	9
TraesCS4D02G020000	8.79567	6.89933	2.75867	6.30333	5.889	8.13367	5.13333	7.39133	7
TraesCS4D02G020100	7.05667	5.612	7.35967	6.25033	5.39	6.07367	6.81767	5.246	4
TraesCS4D02G020200	11.2543	12.044	12.404	10.8337	10.393	10.0897	10.79	6.94467	3
TraesCS4D02G020300	32.699	36.439	34.9747	28.7723	30.0063	40.689	39.503	25.253	6
TraesCS4D02G020500	2.709	2.81267	2.491	3.106	2.37367	3.90533	2.951	6.892	9
TraesCS4D02G020800	4.07	4.78233	5.409	9.09067	4.435	4.478	2.537	9.74	2
TraesCS4D02G020900	5.02733	4.85267	5.20067	10.6277	2.15767	1.88867	1.86067	5.62	1
TraesCS4D02G021000	0.171333	0.636667	0.233	0.954	0.733333	0	0.179667	0.0693333	1
TraesCS4D02G021200	13.958	15.8917	12.3767	18.3307	19.327	13.632	12.966	13.1387	8
TraesCS4D02G021300	0.429	0.784333	0.584	0.685333	1.15967	0.384667	0.105	0.08	8
TraesCS4D02G021400	61.1817	66.7913	67.4497	31.042	41.1637	34.601	20.2587	23.7257	3
TraesCS4D02G021500	2.10467	2.04033	1.97867	2.91667	3.18633	3.4	3.12933	2.16467	8
TraesCS4D02G021600	1.259	0.733333	1.10067	1.026	0.793667	1.03267	0.894333	0.821333	10
TraesCS4D02G021700	7.663	8.87767	6.90967	6.39867	11.1853	11.2103	17.9077	47.7633	9
TraesCS4D02G021800	6.28167	4.33467	3.76733	4.84233	4.571	6.47567	7.90067	10.114	9
TraesCS4D02G021900	2.95267	3.308	3.089	3.10933	4.62333	5.85367	5.62233	8.282	9
TraesCS4D02G022000	96.9567	97.9777	117.394	100.033	93.048	103.786	97.6143	69.947	4
TraesCS4D02G022100	1.85667	2.44733	2.69667	2.27433	1.71	1.951	1.88367	1.12133	4
TraesCS4D02G022300	0.202	0	37.7517	0	0	0	0	0	4
TraesCS4D02G022400	3.93767	3.75867	4.67333	6.07167	4.01533	5.865	4.89733	4.597	1
TraesCS4D02G022500	10.0217	8.67467	7.81967	8.46233	3.17633	1.89367	1.275	6.644	3
TraesCS4D02G022600	4.25167	2.99	3.20433	3.61167	2.03733	2.27567	1.773	1.99367	10
TraesCS4D02G022700	41.6867	31.365	32.4483	32.8097	35.2667	52.762	45.791	35.288	6
TraesCS4D02G022800	11.127	9.57233	11.9577	9.646	10.3623	11.38	10.454	9.362	6
TraesCS4D02G023400	20.5337	22.4573	19.7623	20.2847	16.7143	14.2863	14.5867	18.2527	3
TraesCS4D02G023600	10.976	13.0823	11.0107	9.74	11.344	11.637	10.791	10.254	3
TraesCS4D02G023700	10.7	9.95133	9.851	10.695	10.8307	10.3273	10.2483	12.118	9
TraesCS4D02G023800	76.1203	72.632	64.2117	64.94	77.3507	85.0517	73.8637	84.507	7
TraesCS4D02G024100	0.324	0.187	0.258	0.284	1.05933	1.70533	1.716	0.759667	7
TraesCS4D02G024400	8.114	3.52367	2.99033	3.535	1.50467	1.94033	0.932667	0.727	10
TraesCS4D02G024900	20.9577	19.43	14.512	21.998	9.01933	13.0233	10.08	21.009	10
TraesCS4D02G025000	5.53933	4.80367	5.40733	4.70333	4.841	5.213	4.553	4.804	10
TraesCS4D02G025100	2.328	2.48167	2.79	2.31533	2.52	2.49133	2.228	2.73867	2
TraesCS4D02G025200	7.15567	8.20933	6.58233	8.73033	6.97533	9.05633	7.53533	8.716	9
TraesCS4D02G025300	2.32167	4.52867	3.93267	3.058	2.64167	1.08933	1.27633	2.824	3
TraesCS4D02G025400	0.479333	0.375667	0.708333	0.601	0.507667	0.536	0.496	1.25733	9
TraesCS4D02G025500	0.771667	0.824667	0.391	1.97	0.324667	0.622667	0.801667	1.11467	1
TraesCS4D02G025600	1.60167	1.42867	0.545	0.939333	0.754667	0.668667	0.0926667	0.499667	10
TraesCS4D02G025700	7.711	7.10167	5.17767	4.495	10.081	9.22367	9.20367	5.37667	7
TraesCS4D02G026100	9.54267	8.191	5.585	6.101	7.32933	9.56767	8.13133	11.61	7
TraesCS4D02G026200	1.79833	2.243	2.111	1.997	2.04467	1.95933	2.15233	1.97433	3
TraesCS4D02G026300	7.96633	12.0617	9.15067	11.868	22.661	11.723	32.0387	67.5817	9
TraesCS4D02G026400	196.059	199.279	145.547	173.457	210.211	229.684	182.057	222.238	7
TraesCS4D02G026500	11.5353	11.5717	13.2877	10.2293	11.0497	12.0083	11.028	9.18667	4
TraesCS4D02G026700	7.02567	7.166	5.46733	5.92867	8.67367	9.72033	8.13733	8.62667	7
TraesCS4D02G026800	14.0397	9.34733	12.1737	27.5103	17.493	11.1823	9.38633	10.278	1
TraesCS4D02G026900	16.2453	12.9943	11.1663	12.1627	14.858	19.0383	18.127	17.7967	7
TraesCS4D02G027000	6.21867	4.81233	6.05167	6.665	3.58433	4.58033	4.636	2.48367	10
TraesCS4D02G027100	30.8227	36.343	32.748	40.9483	43.682	37.3857	42.476	50.848	9
TraesCS4D02G027200	7.1	7.309	8.682	6.48667	5.593	6.64667	5.14433	5.333	4
TraesCS4D02G027400	3.322	2.83167	2.77733	4.24633	3.886	3.729	3.712	3.136	8
TraesCS4D02G027800	11.0817	10.8923	11.5957	9.70267	10.0893	10.3943	10.336	10.6017	4
TraesCS4D02G028000	9.305	8.02067	8.59233	7.74467	10.7393	10.6103	11.475	7.73367	5
TraesCS4D02G028100	44.1873	39.257	28.4917	29.329	36.0853	39.015	29.4407	35.9483	10
TraesCS4D02G028300	3.50267	4.049	4.16167	4.17733	5.17667	4.29667	3.92667	2.81633	8
TraesCS4D02G028400	7.39433	6.24067	6.58233	6.648	6.18667	6.87867	6.76067	6.32067	10
TraesCS4D02G028800	0.609333	0.268667	0.362667	0.516	0.147333	0.127667	0.183	0.193333	10
TraesCS4D02G028900	8.27767	7.84467	7.596	7.70067	9.033	9.54067	8.27367	10.8053	9
TraesCS4D02G029200	58.547	78.0827	86.722	75.9117	77.2983	67.1107	66.7393	80.32	2
TraesCS4D02G029300	12.5913	10.7983	9.89667	9.97467	10.9287	13.175	11.194	9.61233	6
TraesCS4D02G029500	2.41367	3.13167	2.80567	3.60867	2.793	2.74233	2.461	2.72367	1
TraesCS4D02G029600	3.009	2.155	2.448	2.09167	1.958	4.10667	3.15467	2.099	6
TraesCS4D02G029700	6.41533	4.46233	4.24533	5.11067	3.88633	3.625	2.92	4.95567	10
TraesCS4D02G029800	0.306667	0.384	0.341333	0.649667	0.232333	0.531333	0.223333	0.209	1
TraesCS4D02G029900	38.3737	26.3807	21.872	26.2753	33.2957	42.2327	37.0053	22.1213	6
TraesCS4D02G030100	1.02733	1.85133	1.84033	2.42767	2.287	2.70233	1.95467	3.67867	9
TraesCS4D02G030200	7.81933	7.97267	6.73333	6.62267	10.0323	9.75067	8.46767	6.43167	8
TraesCS4D02G030400	0	0	0	4.479	0	0	0	0	1
TraesCS4D02G031100	7.64167	7.48	8.905	10.0367	6.11	7.13567	6.10433	8.104	1
TraesCS4D02G031200	18.864	19.8377	17.564	14.8713	19.0253	17.1737	17.7003	17.534	3
TraesCS4D02G031300	2.62467	3.08233	3.17167	2.32333	2.53733	2.16967	2.57867	2.137	3
TraesCS4D02G031400	4.42767	3.204	3.09867	3.62733	3.30633	3.189	2.13033	3.30033	10
TraesCS4D02G031600	0	0	0.0503333	0.563333	0	0	0	0	1
TraesCS4D02G031800	1.394	1.24933	0.83	2.00867	0	0	0.0526667	0	10
TraesCS4D02G031900	0.510667	0.162333	0.103667	1.66667	0	0	0	0	1
TraesCS4D02G032000	0.310333	0.108333	0.103667	0.831667	0	0	0	0	1
TraesCS4D02G032100	0.312	0.066	0.123333	1.06833	0	0	0	0	1
TraesCS4D02G032200	1.479	0.380333	0.152667	2.177	0	0	0	0	1
TraesCS4D02G032300	0.0613333	0.0216667	0.0816667	0.149333	0.163667	0.262333	0.519667	0.113333	5
TraesCS4D02G032600	0.61	0.651	0.503	0.51	0.686	0.474333	0.537	0.781667	9
TraesCS4D02G032700	5.54167	4.08733	3.13567	4.91733	5.38733	5.116	4.118	5.50933	7
TraesCS4D02G032800	8.49367	7.042	9.30433	8.43967	7.13167	5.998	4.90967	6.63967	3
TraesCS4D02G032900	0.311333	0.231667	0.326	0.618667	0.320333	0.185	0.420667	0.727333	9
TraesCS4D02G033000	3.54267	1.706	2.089	3.20833	2.42933	3.48633	2.859	3.277	7
TraesCS4D02G033300	1.176	1.21167	1.337	1.73033	2.312	1.99567	1.39467	1.35033	8
TraesCS4D02G033400	105.086	109.107	78.4713	79.9873	100.748	104.973	103.165	112.739	7
TraesCS4D02G033500	6.04067	6.43233	6.60767	5.49067	6.571	5.98267	5.932	6.058	3
TraesCS4D02G033600	4.65733	3.04367	3.18533	2.73867	3.622	2.80533	3.58667	3.03467	10
TraesCS4D02G033700	5.30133	4.63733	2.77367	2.34567	2.55167	2.58	2.56	2.27167	10
TraesCS4D02G033800	36.2503	29.6003	25.344	12.78	9.81	2.306	3.11733	6.69867	3
TraesCS4D02G034000	2.193	3.148	3.64767	2.74233	3.21167	2.58567	2.85933	2.72167	4
TraesCS4D02G034100	5.22867	6.14233	5.69033	4.84967	4.20633	4.589	4.358	3.403	3
TraesCS4D02G034200	7.66467	5.73567	5.152	6.42467	5.63467	6.17433	6.57	5.80933	10
TraesCS4D02G034300	10.2477	9.51567	10.4183	11.978	9.165	9.15	7.62267	11.9543	2
TraesCS4D02G034400	16.404	17.7043	19.7247	18.592	19.2963	15.341	12.8977	17.106	2
TraesCS4D02G034500	4.99233	5.76567	5.96133	7.541	5.076	5.196	4.008	8.87	2
TraesCS4D02G034600	121.786	150.57	153.982	109.715	124.753	134.62	124.435	101.007	4
TraesCS4D02G034700	4.18633	4.97233	4.276	4.59833	5.33967	4.01033	3.926	5.802	2
TraesCS4D02G034900	16.0087	18.9147	17.0653	18.015	18.6987	18.3187	14.9787	23.058	9
TraesCS4D02G035100	23.2817	23.134	23.1093	30.0293	35.269	25.3063	22.2927	31.504	8
TraesCS4D02G035200	13.4147	13.3273	13.985	21.6013	10.9847	10.5573	7.60133	9.20733	1
TraesCS4D02G035300	0.0896667	0.591333	0.562	0.453667	0.327333	0.197	0.670333	0.290667	4
TraesCS4D02G035400	2.94333	3.54033	1.72167	3.39667	2.937	2.68333	1.30167	0.91	3
TraesCS4D02G035500	1.52033	1.79767	1.552	1.502	1.571	1.348	1.17933	1.43833	3
TraesCS4D02G035600	0.861333	0.885	1.04467	0.712	1.918	0.889333	1.167	1.26967	8
TraesCS4D02G035700	1.65633	0.704667	0.32	2.36367	3.49533	2.01267	9.13933	0.267667	5
TraesCS4D02G035900	5.9	6.534	6.39067	6.13767	5.32167	6.202	5.61767	6.74933	2
TraesCS4D02G036000	4.162	3.53333	4.75933	4.066	3.087	5.519	5.419	1.30433	6
TraesCS4D02G036100	1.47567	1.92167	1.188	1.75533	1.813	1.19233	1.13567	2.197	2
TraesCS4D02G036200	13.3893	12.766	9.551	10.395	11.9097	12.4717	14.4763	9.91967	5
TraesCS4D02G036300	8.668	11.83	11.6357	12.7767	11.42	11.01	10.1477	13.0103	2
TraesCS4D02G036400	14.1953	16.667	15.9133	13.8503	13.8243	13.2313	12.0437	10.2007	3
TraesCS4D02G036500	7.003	7.98933	9.14333	7.81233	6.213	7.37667	7.25533	7.775	4
TraesCS4D02G037700	28.8633	28.016	27.5677	28.6163	29.33	30.2333	31.528	29.4637	5
TraesCS4D02G038200	8.41133	10.1353	10.684	8.552	7.61867	5.931	6.96	7.54567	3
TraesCS4D02G038300	34.6583	46.7247	38.765	41.4597	47.5393	38.4043	40.0677	66.1153	9
TraesCS4D02G038500	66.4773	74.6203	39.4247	56.3393	89.5363	106.622	106.556	75.8517	7
TraesCS4D02G038600	48.3613	46.0843	42.0677	40.9127	44.148	46.1247	45.7203	39.9847	6
TraesCS4D02G038700	122.671	115.901	108.729	110.4	92.068	105.64	100.089	73.852	10
TraesCS4D02G038900	7.555	7.275	7.632	7.31833	10.142	8.27667	7.39333	6.69233	8
TraesCS4D02G039000	4.65533	3.40367	3.62333	5.41633	4.03933	3.721	3.509	4.07133	1
TraesCS4D02G039100	12.602	16.1317	11.7393	13.1157	20.2437	19.5163	16.1797	19.2513	7
TraesCS4D02G039200	1.19333	1.85067	1.07167	1.781	2.70067	1.77867	1.151	1.37567	8
TraesCS4D02G039300	8.147	10.5907	10.7953	9.116	8.36367	7.484	8.49967	7.74233	3
TraesCS4D02G039400	5.39833	5.09233	4.89667	5	5.94833	6.596	5.68167	7.63667	9
TraesCS4D02G039500	11.13	9.63633	10.4717	10.239	11.5633	10.1237	10.0407	15.5057	9
TraesCS4D02G039600	0	0	0	0	0	0	0	0.670333	9
TraesCS4D02G039700	18.6307	17.068	14.546	17.7297	20.6203	16.1133	15.531	23.8647	9
TraesCS4D02G039900	4.47867	5.80167	2.11467	3.253	2.73233	2.72767	1.386	12.11	9
TraesCS4D02G040000	28.71	30.396	27.7727	25.1617	26.6787	26.9287	29.4517	32.9873	9
TraesCS4D02G040100	0.83	0.599333	0.432333	0.510667	0.616667	0.851333	1.58833	1.183	5
TraesCS4D02G040200	6.749	7.84667	8.07533	6.90867	6.256	7.818	6.66533	6.615	4
TraesCS4D02G040300	2.624	2.27433	2.134	1.96233	2.176	1.31067	1.221	2.203	3
TraesCS4D02G040400	31.3173	27.4113	25.2567	46.7583	26.5903	39.1667	33.252	37.4957	1
TraesCS4D02G040700	6.04	8.88267	9.408	8.63033	8.143	4.951	5.629	8.361	2
TraesCS4D02G040800	44.8023	55.7183	50.0967	45.8627	30.7053	29.458	20.2737	25.036	3
TraesCS4D02G040900	16.1877	12.8703	12.7827	10.5553	13.8857	17.648	15.4323	14.003	6
TraesCS4D02G041100	3.57167	3.547	3.809	4.048	3.78833	3.06767	2.75433	3.20333	1
TraesCS4D02G041200	1.70033	1.033	0.604	0.971667	1.44067	1.78267	2.538	1.04467	5
TraesCS4D02G041300	2.00867	0.983667	0.877333	1.73	1.53933	1.849	0.726667	1.593	10
TraesCS4D02G041400	25.2413	27.3973	30.741	26.812	29.5227	24.7227	26.538	30.2687	2
TraesCS4D02G041500	2.71033	2.20267	2.454	1.816	2.095	2.55267	2.55	2.84	7
TraesCS4D02G041600	8.18667	8.83033	8.555	8.421	10.564	8.40933	9.792	9.507	8
TraesCS4D02G041700	6.97433	8.84533	9.81867	9.56767	9.162	7.57133	7.978	9.37667	2
TraesCS4D02G041800	0.413667	0.186667	0.593333	0.138	0.109333	0.073	0.145667	0.072	4
TraesCS4D02G042000	21.3117	17.6453	13.6207	16.2847	13.6167	16.3163	18.6107	7.91567	10
TraesCS4D02G042100	43.4093	43.4067	23.9333	36.3083	34.2863	40.1583	32.3143	41.6763	7
TraesCS4D02G042200	50.123	64.9193	40.0473	54.5093	36.4193	33.4597	32.0583	57.9757	2
TraesCS4D02G044500	16.1327	10.8107	10.504	12.8797	10.975	8.13	8.33833	13.1193	10
TraesCS4D02G044700	10.033	14.167	17.7393	17.136	12.0007	9.621	9.53633	17.4577	2
TraesCS4D02G044800	0.0656667	0.397667	1.06833	1.33033	0.411667	0.401333	0.346333	0.431333	1
TraesCS4D02G044900	2.85433	2.26567	3.641	3.61467	2.00633	3.56567	3.33333	2.54867	4
TraesCS4D02G045200	6.12467	6.18167	6.004	5.22967	7.30233	7.66533	7.12	5.78667	6
TraesCS4D02G045300	0.151667	0.261667	0.394333	0.282	0.260667	0.119333	0.159667	0.650667	2
TraesCS4D02G045500	13.1923	12.663	14.76	13.025	12.874	13.1803	11.838	13.012	4
TraesCS4D02G045600	10.6287	12.1387	11.3607	11.3407	10.7987	11.6337	12.3583	13.6403	9
TraesCS4D02G045700	8.90233	9.80967	6.494	9.11133	8.60767	6.741	8.96167	13.9673	9
TraesCS4D02G045800	18.061	19.9347	19.932	19.7747	21.287	21.2683	19.857	19.4223	8
TraesCS4D02G045900	5.68	6.35933	5.89367	5.376	5.62667	6.18333	5.82767	6.11633	7
TraesCS4D02G046000	1.89267	3.02567	3.429	2.76367	2.56033	2.85233	2.366	2.17267	4
TraesCS4D02G046100	11.7063	11.0927	11.0157	10.144	10.9257	12.661	10.6717	11.2837	6
TraesCS4D02G046200	0.788667	1.42033	1.029	1.47233	3.15433	5.66567	4.83533	4.394	7
TraesCS4D02G046300	11.036	12.6933	11.691	10.613	12.088	11.2223	11.5447	11.8097	2
TraesCS4D02G046400	313.916	335.533	258.034	328.544	367.748	333.121	287.892	451.718	9
TraesCS4D02G046500	28.075	27.1003	18.217	24.5017	29.9777	31.309	28.8777	35.981	7
TraesCS4D02G046600	1.98967	2.61533	2.869	2.34667	2.41933	2.532	2.00867	2.27333	4
TraesCS4D02G046700	27.753	29.665	29.8463	23.8817	29.9823	30.362	32.3877	31.6607	7
TraesCS4D02G046900	24.1927	21.0363	17.7367	21.0043	24.2347	23.4807	22.1273	29.1917	9
TraesCS4D02G047100	5.90833	6.51233	6.693	6.29133	5.374	5.55833	5.73767	5.61667	3
TraesCS4D02G047200	9.199	10.0227	7.45967	8.902	9.18467	11.2867	9.93367	10.103	7
TraesCS4D02G047300	46.1703	52.2023	51.2293	44.046	47.8747	46.0107	40.3027	44.4833	3
TraesCS4D02G047400	0.466	0.719333	1.274	5.68	1.03067	1.36233	1.21167	0.526	1
TraesCS4D02G047500	24.1073	37.2053	26.2077	23.6143	39.3527	25.0233	25.2727	49.914	9
TraesCS4D02G047507	1.966	1.752	2.796	1.886	1.94067	2.129	2.00567	1.96333	4
TraesCS4D02G047600	58.273	58.558	53.6637	54.0047	60.5567	49.2893	43.7183	69.6283	2
TraesCS4D02G047700	0.169	0.182333	0.463	0.0606667	0.477	0.258333	0.951	0.190667	5
TraesCS4D02G047800	36.1507	41.5037	39.152	36.815	41.5233	35.2363	36.5937	41.474	2
TraesCS4D02G048000	6.511	6.66233	5.47433	8.278	7.679	7.12133	7.25667	9.462	9
TraesCS4D02G048200	4.60233	3.43067	3.29	3.546	1.78767	3.02867	3.548	3.23133	10
TraesCS4D02G048300	6.32367	7.508	11.9127	8.34933	7.883	9.30433	7.508	6.41967	4
TraesCS4D02G048400	6.348	5.85467	6.65833	8.70333	6.93533	9.668	8.21767	9.54133	9
TraesCS4D02G049200	13.6193	13.087	11.365	11.063	12.0823	8.62467	9.447	11.285	3
TraesCS4D02G049600	11.198	12.3043	11.2593	10.3943	9.535	11.6763	11.322	10.828	6
TraesCS4D02G049700	6.819	7.56633	8.71067	7.30133	6.66767	7.09333	6.295	6.66467	4
TraesCS4D02G049900	10.6453	8.68867	9.414	8.75033	9.629	11.4153	10.1513	8.40867	6
TraesCS4D02G050000	3.55167	4.04633	4.00333	3.82767	5.846	6.33267	6.315	2.86933	6
TraesCS4D02G050100	79.2313	84.198	69.559	71.8607	83.7433	80.3453	80.4403	98.612	9
TraesCS4D02G050200	17.6557	17.627	17.9057	25.327	28.4213	22.811	16.6507	22.0043	8
TraesCS4D02G050400	4.093	3.951	3.76467	6.342	2.421	4.70267	4.11033	2.461	1
TraesCS4D02G050500	2.39067	2.853	3.43167	3.60867	2.43233	2.065	2.165	2.656	1
TraesCS4D02G050600	13.742	14.3363	16.8067	13.5803	12.4903	10.567	9.864	12.9697	3
TraesCS4D02G050700	4.207	4.65033	4.14633	4.85333	5.069	5.15633	5.06033	3.68867	8
TraesCS4D02G050800	67.2253	79.0587	75.5087	67.872	74.4153	62.5763	59.276	94.1277	2
TraesCS4D02G051000	5.22633	6.34333	6.04733	5.497	4.83867	3.416	3.991	7.022	2
TraesCS4D02G051100	10.4447	7.024	8.05833	9.676	6.092	9.051	8.241	9.131	10
TraesCS4D02G051200	0.990333	3.798	3.76167	7.15567	2.988	2.45833	1.46367	2.667	1
TraesCS4D02G051300	0.586667	0.308333	0.0766667	0.420667	0.019	0.0623333	0.02	0.021	10
TraesCS4D02G051400	18.4803	20.1097	19.4167	16.9993	18.4637	23.729	20.1273	17.5227	6
TraesCS4D02G051500	1.75367	2.92733	3.03533	3.417	2.096	1.35133	2.07433	2.84333	2
TraesCS4D02G051600	1.492	1.14867	0.638	1.144	0.626667	0.137333	0.136333	0.0416667	10
TraesCS4D02G051900	1.226	2.93133	3.256	8.218	3.199	0.984	2.09933	0.842667	1
TraesCS4D02G052000	7.081	9.038	11.4533	11.573	10.3913	12.4687	10.1147	16.6453	9
TraesCS4D02G052100	13.5947	14.76	14.6393	14.6223	16.193	15.9073	13.6287	16.815	9
TraesCS4D02G052200	11.713	10.6437	18.4947	16.1507	11.9007	11.5957	13.77	11.864	4
TraesCS4D02G052400	7.573	5.07633	5.65333	5.66233	4.961	7.69167	7.543	5.67133	6
TraesCS4D02G052500	2.03833	1.60867	3.34733	2.03867	1.34833	1.37533	0.813667	2.05867	4
TraesCS4D02G052700	15.6237	20.6333	23.229	19.125	19.0333	18.1627	15.9053	20.6603	2
TraesCS4D02G052800	13.0487	11.6153	8.55733	11.922	8.51733	10.8623	9.70333	11.5493	10
TraesCS4D02G052900	16.741	19.067	14.437	19.5837	15.387	13.792	12.5097	16.895	3
TraesCS4D02G053100	0.864	1.46467	0.275667	1.436	3.704	1.46167	1.22167	2.848	8
TraesCS4D02G053300	13.1553	13.4677	12.6597	11.1783	13.638	13.8387	13.8203	14.8273	7
TraesCS4D02G053400	2.85733	2.78433	3.99367	2.66467	3.33467	2.763	3.32633	3.08233	4
TraesCS4D02G053600	130.858	124.949	120.747	116.096	123.411	134.482	129.483	147.036	9
TraesCS4D02G053700	1.176	1.436	0.912667	1.66567	1.38367	1.98633	1.574	2.48167	9
TraesCS4D02G053800	33.592	35.5067	38.5457	30.4217	34.7427	32.0517	29.883	32.272	4
TraesCS4D02G053900	30.673	24.3183	23.4717	23.8703	24.445	30.621	28.0103	25.4473	6
TraesCS4D02G054000	9.91467	11.9283	6.25433	10.1847	9.53233	9.40733	9.732	13.4233	9
TraesCS4D02G054100	0.199333	0.471	0.969667	0.8	0.300667	0.157667	0.0836667	0	4
TraesCS4D02G054200	1090.32	983.854	618.797	867.722	1084.05	1151.17	1218.1	1669.87	9
TraesCS4D02G054300	3.90567	3.576	4.23067	3.51033	3.596	4.04367	3.97867	4.929	9
TraesCS4D02G054400	0.74	0.635667	0.703667	0.873	0.635333	0.805	0.747	0.763333	1
TraesCS4D02G054500	16.4207	8.098	10.5413	14.58	11.6037	13.157	15.3903	65.9513	9
TraesCS4D02G054600	4.50033	3.14733	2.03267	3.09	3.364	5.98767	6.26567	2.58733	6
TraesCS4D02G054700	1.46233	1.08467	1.27333	4.32333	3.798	2.39833	1.466	1.37633	8
TraesCS4D02G055200	0.522333	0.703333	0.893667	0.808667	0.908667	0.677667	0.603	0.713333	8
TraesCS4D02G055300	1.63	2.53433	2.77067	2.93067	0.892667	0.536	0.564667	0.0796667	3
TraesCS4D02G055400	1.67333	1.88167	1.71233	2.33967	1.30967	1.58733	1.22667	0.707333	1
TraesCS4D02G055500	0	0.205667	0.459	0.763667	0.0203333	0	0	0.0226667	1
TraesCS4D02G055700	0.921	4.04867	5.04933	11.103	1.06733	0.049	0.206333	0.142333	1
TraesCS4D02G055900	3.597	3.90767	4.22967	4.029	5.04667	4.63467	4.376	6.751	9
TraesCS4D02G056100	3.14033	4.97133	5.08533	15.85	25.7407	30.4343	40.3733	58.3353	9
TraesCS4D02G056300	9.70867	12.9727	13.4743	14.901	13.4597	10.0393	10.5357	12.2163	2
TraesCS4D02G056500	16.611	20.4807	18.2907	17.214	17.8777	18.1463	17.6363	22.5117	9
TraesCS4D02G056600	13.778	12.1	11.9287	11.397	13.903	15.304	15.627	12.5387	6
TraesCS4D02G056700	52.8223	91.7227	111.519	69.1073	100.204	69.4167	119.624	81.6837	5
TraesCS4D02G056800	6.563	6.613	5.674	6.50867	5.906	7.335	5.52233	8.52933	9
TraesCS4D02G056900	0.969	1.53433	1.88767	3.31767	4.51067	2.367	0.88	0.330333	8
TraesCS4D02G057000	213.514	164.271	133.377	207.623	207.557	337.326	247.888	327.934	7
TraesCS4D02G057100	3.63733	4.032	3.25867	3.30833	5.594	4.384	4.487	4.446	7
TraesCS4D02G057300	24.0387	29.5933	22.56	26.233	30.4827	26.2883	22.8673	15.9687	8
TraesCS4D02G057400	3.81867	2.62733	2.484	4.552	3.689	1.94733	2.12933	1.347	1
TraesCS4D02G057500	8.162	8.379	7.412	7.15267	8.40467	7.59033	7.11633	7.706	8
TraesCS4D02G057600	1.86533	1.255	1.41467	1.15033	1.09333	1.394	1.08867	1.078	10
TraesCS4D02G057700	5.79267	4.33067	7.47867	6.48567	7.18733	9.32833	11.418	7.43633	5
TraesCS4D02G057800	3.086	3.45733	4.27	3.45967	2.82767	2.875	2.57567	2.33667	4
TraesCS4D02G057900	8.32333	9.39533	7.91567	8.60733	7.54233	6.92633	8.35067	7.85467	3
TraesCS4D02G058000	43.837	35.5733	45.2933	48.2807	42.463	46.2363	41.7817	43.6247	1
TraesCS4D02G058100	6.098	5.20667	4.49733	4.30333	6.39967	5.674	5.947	6.12967	7
TraesCS4D02G058200	0.0516667	0.311667	0.788	0.269667	0.081	0.0596667	0.0266667	0.0136667	4
TraesCS4D02G058300	5.19933	6.82167	5.076	5.32167	4.75667	3.65267	4.24733	4	3
TraesCS4D02G058400	6.71867	9.368	8.05567	8.23033	8.25733	7.45567	7.85267	8.43833	2
TraesCS4D02G058500	1.93	1.37567	1.48367	1.44633	1.552	1.28967	1.24367	1.41233	10
TraesCS4D02G058600	0.629667	0.554	0.832667	0.776	0.734667	0.749333	0.804	1.02733	9
TraesCS4D02G058700	22.6463	19.768	16.817	19.681	19.7483	23.165	21.3283	21.1403	7
TraesCS4D02G058800	5.572	9.53233	12.5887	11.1833	8.638	4.42933	5.50667	10.817	2
TraesCS4D02G058900	16.1993	13.549	18.594	14.143	20.58	19.4863	18.1	14.5237	6
TraesCS4D02G059000	1.905	1.24433	1.55033	7.58367	4.66033	3.22933	3.48267	0.729333	1
TraesCS4D02G059100	1.24767	1.27467	1.314	1.55	2.09833	1.092	0.784667	1.573	8
TraesCS4D02G059200	3.34467	4.29	4.05833	3.529	4.76133	3.35467	4.604	2.62	8
TraesCS4D02G059400	0.624667	0.695667	0.485667	0.663667	0.823	0.570333	0.65	0.603	8
TraesCS4D02G059500	0.181667	0.191	0	0.509667	0.365667	0.639	0.508333	0.469667	7
TraesCS4D02G059600	22.53	26.945	23.4887	24.3443	29.1183	30.9967	28.753	26.6137	7
TraesCS4D02G059700	0.063	0	0.0633333	0.0643333	0.25	1.00933	0.390667	0.237667	6
TraesCS4D02G060000	2.904	2.173	2.43233	3.28133	2.63867	2.45233	3.097	2.526	1
TraesCS4D02G060100	4.79767	4.83433	5.10533	4.39667	4.427	4.99067	4.887	4.864	4
TraesCS4D02G060200	0.102	0.0213333	0.0626667	0.318	0.214667	0.108	0.489	0.940333	9
TraesCS4D02G060400	12.6587	6.535	5.52333	7.85833	8.86633	7.24667	6.27533	9.508	10
TraesCS4D02G060500	6.846	5.358	7.123	7.31267	5.71133	6.478	6.26733	4.26	4
TraesCS4D02G060900	6.20333	6.351	7.53567	6.156	5.91867	5.901	5.47433	6.61367	4
TraesCS4D02G061000	3.96267	4.29933	4.26567	4.87033	4.09467	3.617	3.73267	3.408	1
TraesCS4D02G061100	0.554333	0.482	0.553	0.476333	0.849	0	0.383	0.587667	2
TraesCS4D02G061200	0.0493333	0.106	0.251	0.213	0.859	0.551667	0.311667	1.10933	9
TraesCS4D02G061300	13.897	12.6447	12.39	12.6397	13.2303	17.4963	15.3643	13.0957	6
TraesCS4D02G061400	39.1847	35.9767	33.7797	38.4753	30.6103	29.323	29.2623	30.2353	10
TraesCS4D02G061600	3.035	2.86767	2.22067	3.049	0.367333	0.180333	0.363667	0.232	3
TraesCS4D02G061800	13.88	15.656	18.086	14.7357	19.9047	13.918	14.6783	13.2227	8
TraesCS4D02G062100	0.902333	1.07833	0.513	0.721	0.342	0.354667	0.213667	0.0616667	3
TraesCS4D02G062200	2.03867	2.93633	2.57233	2.844	2.44967	2.42467	2.04233	2.93133	2
TraesCS4D02G062500	12.9347	13.6547	9.70867	15.604	17.8573	14.8773	12.206	10.4333	8
TraesCS4D02G062900	50.7177	57.2147	62.8947	78.8023	64.602	59.4657	51.9233	81.3033	2
TraesCS4D02G063000	12.4063	29.837	41.5723	28.3273	26.3887	11.4933	14.5663	16.5503	4
TraesCS4D02G063200	0	0	0.058	2.892	0.054	0	0.288667	0	1
TraesCS4D02G063400	0.0756667	0.562	0.577333	0.443667	0.507333	0.468	0	0.175	3
TraesCS4D02G063500	0.473333	0.394667	0	1.49167	2.49433	0.637667	0.246	0	8
TraesCS4D02G063700	7.532	8.51333	8.94867	9.9	9.255	8.83367	10.681	13.716	9
TraesCS4D02G063900	0.115667	0.322333	0.231667	0.990667	1.21467	1.102	0.0603333	0.140333	8
TraesCS4D02G064000	3.30067	5.08067	5.29567	4.62967	4.99967	2.562	2.74467	3.97767	2
TraesCS4D02G064200	0.595333	0.547	0.31	0.403333	0.409	0.317667	0.267333	0.0293333	10
TraesCS4D02G064400	22.3927	29.053	37.282	33.7917	28.881	24.711	25.9883	33.1853	2
TraesCS4D02G064500	0.789333	0.690333	0.381333	0.703	0.343333	0.225	0.159667	0.615	10
TraesCS4D02G064600	1.071	1.022	0.876667	1.227	0.753	0.897667	0.771333	1.25867	2
TraesCS4D02G064800	0.0603333	0.168	0.584667	0.67	0.122667	0	0.323333	0.162	1
TraesCS4D02G064900	44.283	49.6523	48.3237	51.9473	54.1697	57.832	53.219	46.9073	6
TraesCS4D02G065400	0.282667	0.224	0.231667	0.545	0.855333	0.574	0.182333	0.0563333	8
TraesCS4D02G065500	0.376	0.504333	0.691667	0.771333	0.410333	0.493333	0.413667	0.672	2
TraesCS4D02G065600	23.487	21.3153	18.1893	19.433	9.93867	9.42567	6.87733	6.51267	3
TraesCS4D02G065700	10.652	11.286	11.5933	9.86233	9.791	11.217	10.1753	7.40533	4
TraesCS4D02G066100	41.515	37.15	20.608	35.0587	48.7433	49.34	39.3033	66.5297	9
TraesCS4D02G066200	0.882667	1.98533	1.97333	2.84367	2.78133	1.09833	1.03567	2.68567	2
TraesCS4D02G066300	2.88167	3.24733	2.717	2.45867	4.25267	3.429	3.97933	3.164	7
TraesCS4D02G066400	2.95233	8.94967	4.503	10.5727	7.29	3.04033	5.082	3.69667	1
TraesCS4D02G066600	158.06	142.182	130.52	99.6603	114.377	185.396	146.749	87.477	6
TraesCS4D02G066700	17.4777	18.6583	18.833	18.284	21.4287	21.8673	19.7063	25.5243	9
TraesCS4D02G066800	12.2873	12.9363	12.704	12.3823	14.278	13.94	13.3327	10.447	8
TraesCS4D02G066900	9.48133	11.188	10.5403	11.272	9.69	9.796	8.57967	10.8937	2
TraesCS4D02G067000	13.622	16.3443	15.186	14.4533	14.28	14.657	13.6833	13.794	3
TraesCS4D02G067100	6.496	6.72867	7.966	6.841	7.065	6.47033	6.31433	7.28267	2
TraesCS4D02G067200	2.33133	2.53933	2.55933	2.95067	2.06367	2.14533	2.21167	1.68067	1
TraesCS4D02G067300	1.59167	1.774	1.80233	1.44967	1.62	1.77567	1.655	1.99133	9
TraesCS4D02G067400	2.18133	3.01	2.279	3.13033	2.34	2.10433	2.105	1.846	3
TraesCS4D02G067500	8.93833	10.259	12.1597	9.01	8.65867	8.11167	7.737	9.22567	4
TraesCS4D02G067600	30.9437	32.0143	33.2407	25.159	29.5923	29.9057	29.0953	28.2997	4
TraesCS4D02G067700	6.42333	6.69633	6.528	6.40467	6.107	5.54567	4.516	7.18067	2
TraesCS4D02G067800	0.185	0.258333	0.183333	0.249667	0.317	1.00767	0.252	0.935333	7
TraesCS4D02G068100	13.082	19.1023	20.7437	13.5547	12.53	8.82633	10.3223	12.0767	3
TraesCS4D02G068200	11.6	11.5397	10.8643	12.639	12.7527	13.2463	13.94	14.1173	7
TraesCS4D02G068400	8.08933	11.1253	9.03567	8.446	9.88867	7.333	6.961	11.8813	2
TraesCS4D02G068500	4.692	5.34033	4.90467	5.828	4.455	4.509	4.334	5.33033	2
TraesCS4D02G068700	5.27233	4.76033	3.54767	3.95967	5.768	7.97833	7.15933	5.54833	7
TraesCS4D02G069000	6.37333	7.10233	8.97667	5.98233	5.85667	8.133	6.24033	6.12233	4
TraesCS4D02G069100	265.038	147.173	208.195	302.432	105.128	616.148	870.168	63.0243	5
TraesCS4D02G069200	15.488	15.1893	8.284	13.275	19.3543	20.1353	16.099	25.3537	7
TraesCS4D02G069400	71.0317	79.3193	56.3907	74.0397	64.3387	63.065	58.487	71.819	10
TraesCS4D02G069600	4.87667	2.52467	3.87067	4.92833	6.572	6.279	5.245	3.996	8
TraesCS4D02G069800	15.6443	22.3283	22.2757	24.824	23.2413	17.6373	18.9147	25.3497	2
TraesCS4D02G070200	11.6363	10.7803	11.7453	12.384	11.3877	10.525	9.55067	14.3017	2
TraesCS4D02G070300	3.318	2.88667	3.54267	2.77233	1.60567	2.38133	2.61967	2.56967	4
TraesCS4D02G070600	4.371	3.96967	3.349	2.695	2.50033	2.60667	3.009	4.41633	10
TraesCS4D02G070700	14.6417	16.014	16.9277	14.677	17.0817	14.25	13.4143	16.2803	2
TraesCS4D02G071300	0.972	1.35267	0.898667	1.075	0.760333	1.64367	0.858	1.29167	7
TraesCS4D02G071400	13.3667	13.8007	10.264	17.1227	15.5067	10.116	14.8277	19.4347	9
TraesCS4D02G071500	0.615333	1.91667	1.754	0.612	0.508	0.488	0.299333	0.665	3
TraesCS4D02G071600	1.58	1.74967	2.08333	1.828	1.81733	2.01167	1.999	1.11233	6
TraesCS4D02G071800	1.517	1.656	1.246	1.42267	0.655333	0.599333	0.858333	0.804667	3
TraesCS4D02G071900	7.811	5.98167	6.58367	5.80333	8.14467	8.05967	7.71767	8.66733	7
TraesCS4D02G072000	1.05133	0.775667	0.674333	0.858667	1.18133	0.968	0.847333	0.850667	8
TraesCS4D02G072100	5.15767	3.83533	4.12867	6.007	2.09333	2.99933	1.765	3.487	10
TraesCS4D02G072400	7.988	7.16767	7.21533	7.10467	8.26033	8.329	8.45233	6.242	6
TraesCS4D02G072500	10.014	7.537	6.98433	7.734	8.594	8.607	7.41067	9.463	7
TraesCS4D02G072700	2.837	2.641	2.49033	2.142	2.21633	2.55033	2.72367	1.59567	6
TraesCS4D02G072800	0.873333	1.029	1.662	1.17733	0.649667	0.619333	0.330333	0.330667	4
TraesCS4D02G073200	4.946	4.983	4.67633	4.63033	4.28833	4.48367	4.141	4.079	3
TraesCS4D02G073300	0.777667	0.273	0.26	0.584	0.366333	0.216	0.196333	0.290667	10
TraesCS4D02G073400	9.11433	8.52367	9.50567	9.90033	8.35367	8.57533	7.89633	8.373	1
TraesCS4D02G073500	9.83533	12.9667	7.84867	9.295	17.2657	11.8	10.104	14.0967	8
TraesCS4D02G073900	5.46867	5.003	6.12	3.645	2.61633	2.62767	2.31	3.335	3
TraesCS4D02G074000	7.43933	6.315	4.895	5.83967	6.77467	6.95867	6.558	6.69067	7
TraesCS4D02G074100	11.314	12.2133	11.6583	9.94633	4.41533	4.021	3.22633	4.88367	3
TraesCS4D02G074200	6.21167	6.36633	6.95333	6.19433	5.002	5.77867	5.408	6.351	4
TraesCS4D02G074300	8.72433	11.2003	10.9887	11.3893	10.9983	9.88033	8.825	13.1447	2
TraesCS4D02G074400	28.4047	21.0873	22.9777	19.8827	19.9407	28.5033	23.046	19.6843	6
TraesCS4D02G074500	4.01533	3.467	3.75667	4.032	3.404	3.706	3.05067	3.22933	10
TraesCS4D02G074900	3.61233	2.17267	1.71633	3.09067	3.60067	5.64767	4.29467	2.547	6
TraesCS4D02G075000	2.38233	3.34367	1.86233	3.54167	2.45133	3.02433	2.481	2.34733	1
TraesCS4D02G075100	43.2603	46.8577	40.091	49.452	59.3007	53.0593	47.9923	60.8043	9
TraesCS4D02G075200	2.69567	2.163	3.339	3.32	2.27833	2.64	2.46433	2.00933	4
TraesCS4D02G075300	3.24267	3.235	2.74167	3.355	2.90333	2.77233	3.07267	2.85567	10
TraesCS4D02G075700	2.00533	1.94967	1.96667	1.91933	2.87567	2.209	2.19267	1.893	8
TraesCS4D02G075800	9.53533	7.12167	6.38333	10.4937	6.10633	7.92733	10.955	5.17833	5
TraesCS4D02G075900	9.79067	8.56567	5.87	6.09333	10.3523	13.3187	9.866	14.77	7
TraesCS4D02G076000	12.5127	12.7567	12.9027	18.3043	13.1333	13.0487	8.682	7.87433	1
TraesCS4D02G076100	1.10333	0.856667	1.15633	2.31133	2.50867	4.14267	3.39533	0.999667	6
TraesCS4D02G076200	5.58733	5.19067	5.33867	5.39267	3.13633	2.839	3.09133	4.35733	3
TraesCS4D02G076400	47.0193	37.5263	40.015	47.2517	16.1683	16.858	16.7983	16.2543	10
TraesCS4D02G076600	2.669	2.263	3.16	2.78567	2.71967	3.506	2.6	2.31467	6
TraesCS4D02G076800	22.488	21.0967	22.038	19.9723	25.8513	23.4707	27.3543	14.715	5
TraesCS4D02G076900	19.164	16.1063	11.384	16.197	14.1637	15.0213	15.932	23.0297	9
TraesCS4D02G077000	0.484	0.110333	0.249333	0.644333	0.245667	0.307333	0.652	0.382667	5
TraesCS4D02G077400	4.94533	3.434	4.025	3.282	3.621	3.695	3.69567	6.91467	9
TraesCS4D02G077600	4.80367	3.28033	1.76133	5.79267	3.201	5.46867	5.242	0.822667	6
TraesCS4D02G077700	4.214	3.40667	4.46333	4.806	4.12133	4.59933	5.17033	5.367	9
TraesCS4D02G078000	19.7307	22.0503	18.1793	16.3883	24.0523	22.942	21.6337	17.648	8
TraesCS4D02G078100	0.462667	0.287667	1.08867	1.199	0.609333	3.68433	3.35933	4.10833	7
TraesCS4D02G078200	1.526	1.90933	2.01633	2.08267	2.172	1.72967	1.795	2.21367	2
TraesCS4D02G078300	0.0926667	0.296667	0.191333	0.596667	0	0.194333	0.399667	0.335667	1
TraesCS4D02G078400	0.764667	0.626667	0.821667	0.330333	0.762	0.669	0.473	0.801333	9
TraesCS4D02G078700	6.44633	3.82833	4.53033	4.38667	4.27133	6.21	6.02467	4.435	6
TraesCS4D02G078800	0.688	0.539	0.0966667	0.221333	0.163667	0.297333	0.0986667	0.236333	10
TraesCS4D02G078900	10.4573	13.4223	11.59	13.258	17.1967	14.1977	16.5317	16.7457	7
TraesCS4D02G079100	2.39967	2.34333	2.45667	2.68367	2.558	4.58767	4.76133	2.313	5
TraesCS4D02G079200	2.00733	2.41767	2.97733	1.836	1.72267	1.68367	1.93333	1.90533	4
TraesCS4D02G079300	2.71	2.80667	2.095	2.29667	2.623	2.493	2.05067	3.60567	9
TraesCS4D02G079400	25.9363	26.6787	28.874	31.474	33.383	18.2343	17.206	19.0203	3
TraesCS4D02G079600	22.182	23.8753	23.7513	25.8457	28.7973	25.735	25.627	34.9247	9
TraesCS4D02G079700	1.85267	1.63167	2.39433	1.931	1.64367	2.04733	1.53667	2.16133	4
TraesCS4D02G079800	0.217333	0.192333	0.11	0.151667	0.374	1.043	0.714667	0.468667	7
TraesCS4D02G079900	0	0	0	0.042	0.0433333	0.0226667	0.216	0.672667	9
TraesCS4D02G080100	15.8057	17.3727	13.7027	14.758	17.9227	11.05	13.413	43.2453	9
TraesCS4D02G080200	16.9767	11.67	14.633	12.139	10.034	11.045	14.6673	14.625	10
TraesCS4D02G080400	0.102667	0.110667	0.206667	0.105333	0.333333	0.986	1.09933	2.31567	9
TraesCS4D02G080500	0.103333	0.105667	0.238	0.245	0.246333	0.2	0.176667	1.02033	9
TraesCS4D02G080600	12.3817	16.9583	17.1193	30.512	25.1013	12.0133	13.2493	22.7323	1
TraesCS4D02G080700	19.0507	16.503	20.51	17.9057	16.2567	18.239	18.4937	13.181	4
TraesCS4D02G080800	0.790667	0.404	0.787667	0.709667	0.642667	0.549333	0.482333	0.742667	10
TraesCS4D02G080900	331.264	434.662	373.255	394.378	378.051	338.544	337.022	382.305	2
TraesCS4D02G081200	5.50433	6.252	6.788	6.37733	6.37133	6.31733	5.69367	7.32133	2
TraesCS4D02G081300	9.54433	10.482	11.6093	13.3027	9.65933	10.8013	9.462	13.3277	2
TraesCS4D02G081400	6.632	5.666	5.43	5.40033	3.634	5.29267	4.27167	4.188	10
TraesCS4D02G081500	2.94467	6.46633	5.77167	6.17767	6.514	3.70533	2.963	9.76867	2
TraesCS4D02G081600	0.209333	0.0683333	0.0426667	0.0876667	0.244667	0.348333	0.216667	0.918333	9
TraesCS4D02G081700	0.885333	0.650667	0.714	0.878667	0.918333	0.867667	0.761	0.541667	8
TraesCS4D02G081800	12.4237	8.98567	9.46067	10.1373	11.3913	14.6297	12.7837	10.06	6
TraesCS4D02G081900	8.89	8.08767	9.96767	8.909	8.238	6.96933	8.40767	8.05867	4
TraesCS4D02G082100	8.20333	7.491	7.15867	6.86933	9.02733	8.65767	9.437	8.434	7
TraesCS4D02G082300	4.36833	3.18	2.76967	3.155	2.89033	3.67067	3.30033	2.75867	10
TraesCS4D02G082700	2.767	3.82533	2.93633	3.776	1.37433	1.14933	1.02433	6.508	2
TraesCS4D02G082800	16.5983	18.7613	17.578	17.853	16.048	14.3793	14.7863	17.9947	2
TraesCS4D02G083000	0.333667	0.457	0.186333	0.348667	0.295667	0.394333	0.0983333	0.599333	9
TraesCS4D02G083100	0.602667	0.382333	0.357	0.735	0.307333	0.306	0.24	0.272667	1
TraesCS4D02G083200	3.664	3.02133	5.85533	3.64033	2.52867	3.31	3.32967	2.64433	4
TraesCS4D02G083300	1.78933	2.22533	1.983	2.51533	1.826	2.507	2.351	1.87	6
TraesCS4D02G083400	2.65733	2.42433	2.76233	1.38167	1.96633	2.55033	2.28267	2.238	6
TraesCS4D02G083500	4.81267	3.52067	3.27267	4.915	5.06033	4.43833	3.769	7.81267	9
TraesCS4D02G083600	11.2727	13.6327	13.141	12.4013	15.7753	13.2863	12.9597	18.53	9
TraesCS4D02G083700	1.73167	1.219	1.09933	1.29167	1.40533	1.31133	1.61067	1.71767	7
TraesCS4D02G083800	8.56433	9.59033	11.206	8.76067	8.52567	9.73333	9.117	7.88667	4
TraesCS4D02G083900	4.40267	4.41367	6.00167	5.32433	6.05467	6.63333	6.64267	6.26967	5
TraesCS4D02G084000	10.9973	10.588	11.0827	8.62533	11.7733	12.2107	13.3627	9.67767	5
TraesCS4D02G084200	17.67	18.8953	18.3123	17.1443	21.206	20.8617	21.0853	15.337	6
TraesCS4D02G084300	4.816	4.181	3.599	4.27933	4.08333	4.27467	5.19067	3.83233	5
TraesCS4D02G084400	6.24833	8.155	8.16167	6.89133	7.758	6.33967	6.881	7.69967	2
TraesCS4D02G084600	11.0023	7.23867	10.7113	10.004	10.0917	13.4643	8.33633	10.8303	6
TraesCS4D02G084700	20.3877	19.8223	21.1033	16.8677	19.2507	21.3843	18.4407	15.5437	6
TraesCS4D02G084800	3.404	3.43067	3.39433	3.93433	4.34333	3.949	4.40867	4.03867	5
TraesCS4D02G084900	12.488	17.216	6.7	15.8347	16.171	13.8327	19.6303	9.39067	5
TraesCS4D02G085000	12.7347	12.5033	7.21533	17.337	11.7663	14.8967	15.5103	7.634	6
TraesCS4D02G085200	0.815	0.404333	0.641333	1.44467	0.112333	0.206	0.120333	0.465	1
TraesCS4D02G085300	47.5287	42.2143	35.4057	34.2063	46.4147	54.731	55.5957	61.0237	7
TraesCS4D02G085700	9.06833	9.04867	11.1437	9.13867	8.44	9.90067	10.195	8.96833	4
TraesCS4D02G085800	1.52033	1.30367	2.27767	1.761	1.41667	1.61767	1.584	1.23867	4
TraesCS4D02G085900	17.0133	19.1033	19.1363	15.8673	13.341	13.3097	11.7917	17.9113	2
TraesCS4D02G086000	12.9593	12.9543	12.27	12.0937	12.795	13.212	11.0097	13.9343	9
TraesCS4D02G086300	6.44433	5.591	5.07267	5.369	8.566	12.8057	14.5527	28.2817	9
TraesCS4D02G086400	1.21267	2.81933	3.1	5.848	26.9737	22.841	13.6933	37.7293	9
TraesCS4D02G086500	4.51267	5.28	5.10067	4.82433	4.777	4.15667	5.34867	4.935	2
TraesCS4D02G086900	0.584667	1.178	0.888667	0.844	1.781	1.26833	0.911333	1.744	9
TraesCS4D02G087100	7.10267	8.92867	8.42033	5.659	6.56567	6.355	5.98667	6.09333	3
TraesCS4D02G087200	0	0.615667	0.158667	0.0213333	0	0	0.0206667	0.048	3
TraesCS4D02G087600	4.66933	5.26733	4.24333	4.20567	5.29333	5.524	4.65867	5.44933	7
TraesCS4D02G087700	5.08467	4.801	3.61033	4.11567	9.55633	5.65233	5.82167	6.41	8
TraesCS4D02G087800	4.42733	4.40733	3.46833	5.47533	5.62533	7.61333	9.419	7.275	5
TraesCS4D02G087900	2.74567	0.561	0.91	3.30233	1.267	4.72767	8.636	14.0217	9
TraesCS4D02G088000	0.858667	0.460667	0.948333	1.14833	0.540667	1.13167	1.055	1.05633	6
TraesCS4D02G088100	4.36433	4.22233	4.24267	3.89667	3.93733	5.12567	4.415	4.804	7
TraesCS4D02G088200	0.614	0.561667	0.36	1.11167	0.305	0.445333	0.215	0.561333	1
TraesCS4D02G088400	5.11233	3.27033	3.106	5.341	3.625	4.14133	3.33767	4.948	1
TraesCS4D02G088800	47.8777	55.7373	38.804	68.3717	88.9103	51.4583	40.403	24.482	8
TraesCS4D02G088900	8.93	8.729	8.27367	8.36767	10.231	9.274	7.738	9.613	8
TraesCS4D02G089100	20.339	20.6223	19.6017	31.983	42.432	24.6137	17.41	11.068	8
TraesCS4D02G089200	3.02533	2.97367	2.96833	8.23367	8.73567	2.34333	1.08633	1.405	8
TraesCS4D02G089400	3.825	3.84733	4.387	3.494	3.06467	3.04267	3.28867	2.58533	3
TraesCS4D02G089500	0.715333	0.941	0.719333	1.00567	0.781667	0.953667	0.628	0.485667	1
TraesCS4D02G089600	26.5803	27.449	30.1697	31.0143	39.84	28.4863	21.924	24.9687	8
TraesCS4D02G089800	5.12533	4.39167	6.17133	4.63767	3.22167	5.39433	5.01233	3.47033	4
TraesCS4D02G089900	3.49233	4.47133	5.11733	4.003	3.26467	4.416	3.35267	3.50367	4
TraesCS4D02G090300	3.11	3.794	6.02033	4.19267	3.35867	2.15267	2.544	2.19733	4
TraesCS4D02G090400	9.165	8.32867	9.35133	8.717	9.74267	11.0913	9.556	8.02733	6
TraesCS4D02G090500	12.3477	10.7233	9.761	18.3513	9.73633	9.263	6.11667	15.4837	1
TraesCS4D02G090800	0.334	0.422667	0.706667	0.323333	0.278333	0.282333	0.507667	0.644	2
TraesCS4D02G090900	0.914333	1.00767	1.20533	1.17833	1.063	1.31333	0.952333	1.086	4
TraesCS4D02G091000	10.8547	12.686	12.5297	12.158	11.81	10.6537	9.00367	10.6437	3
TraesCS4D02G091200	12.3997	13.619	14.5333	12.2663	13.3933	13.1157	11.121	13.342	2
TraesCS4D02G091300	8.36967	8.52467	8.33433	9.20867	9.68967	7.70833	9.244	9.715	9
TraesCS4D02G091400	13.0467	15.756	14.632	14.2603	15.279	15.4143	15.2927	18.4443	9
TraesCS4D02G091500	2.01833	1.51567	2.80167	2.254	1.79233	1.906	2.40667	1.806	4
TraesCS4D02G091600	1.805	0.696333	0.711667	2.089	2.168	5.71	3.375	1.467	6
TraesCS4D02G092000	0.595667	0.653	0.389667	1.41833	0.434333	0.332667	0.297333	0.277667	1
TraesCS4D02G092300	57.696	54.459	44.7403	66.5087	53.1413	54.7927	45.0387	54.2293	1
TraesCS4D02G092400	10.1733	10.3923	9.87	14.1757	14.1477	13.7287	13.0853	17.453	9
TraesCS4D02G092500	4.46333	4.507	6.14567	5.626	4.24767	5.11633	4.40533	4.33367	4
TraesCS4D02G092700	7.93567	8.22267	6.63933	9.014	11.7947	9.81367	8.297	12.5587	9
TraesCS4D02G092800	8.55667	9.661	9.51367	9.468	9.23767	8.92333	9.48133	11.619	9
TraesCS4D02G092900	2.12933	2.115	2.58067	3.44167	2.15	1.62133	1.919	5.72133	9
TraesCS4D02G093000	33.864	34.949	39.0393	37.6817	31.8207	33.4993	30.106	37.8927	2
TraesCS4D02G093200	10.797	7.82233	10.8443	8.092	7.45433	10.0187	8.417	8.02033	4
TraesCS4D02G093300	6.24667	8.72867	7.716	6.84067	7.339	5.74533	5.81367	5.43433	3
TraesCS4D02G093500	6.81333	6.579	6.26367	4.30967	5.82733	6.62933	6.94767	6.46133	7
TraesCS4D02G093600	1.048	4.35067	3.40533	2.41167	0	0.0553333	0.140667	0.35	3
TraesCS4D02G093800	9.01867	8.33967	10.0983	8.60967	7.938	8.15133	8.987	6.08133	4
TraesCS4D02G093900	7.198	6.66967	6.43167	7.012	5.95033	6.47933	6.264	7.30833	10
TraesCS4D02G094000	10.543	10.4513	10.975	9.79967	10.608	9.84433	8.35267	8.80867	3
TraesCS4D02G094200	0.856667	1.12533	1.42567	1.722	5.04167	2.40933	1.79033	1.27833	8
TraesCS4D02G094400	8.61733	19.4133	13.9063	18.8803	17.3357	5.09633	9.889	8.75133	3
TraesCS4D02G094500	21.0057	24.5517	20.5883	16.3383	15.3773	14.074	14.0427	20.819	3
TraesCS4D02G094700	13.7767	17.1547	17.5843	17.2593	14.8157	13.1483	10.9077	20.447	2
TraesCS4D02G094800	0	0.115333	0.168667	0.116333	0.225333	0.351667	0.564	0.231333	5
TraesCS4D02G095000	1.03933	0.885333	1.39533	0.851333	0.967	1.95967	2.03467	1.28267	5
TraesCS4D02G095100	48.691	55.545	43.385	46.0767	57.5567	52.8543	48.8077	67.289	9
TraesCS4D02G095200	0.276667	0	0.272	0.498667	0.280667	0.311667	0.863333	1.50633	9
TraesCS4D02G095300	4.79633	3.61467	3.05633	4.026	2.827	2.935	3.27667	3.33133	10
TraesCS4D02G095400	3.95467	4.51533	5.12567	3.907	4.06067	5.039	4.321	3.59867	4
TraesCS4D02G095800	0.441667	0.401667	0.506	0.782667	0.267333	0.571	0.646333	0.762667	9
TraesCS4D02G096000	6.45467	7.29733	6.68333	6.843	5.87267	5.461	5.58033	8.62633	2
TraesCS4D02G096100	7.01433	5.67	4.80633	5.15833	5.453	5.94967	6.12333	10.045	9
TraesCS4D02G096200	4.591	4.52267	6.07333	4.76333	3.973	3.98767	3.82967	4.289	4
TraesCS4D02G096400	6.229	6.53467	6.39267	7.69233	11.1693	7.153	6.53367	4.245	8
TraesCS4D02G096600	5.684	4.04833	5.369	4.256	5.08133	7.503	6.086	5.573	6
TraesCS4D02G096700	2.442	2.015	2.398	1.62633	1.106	1.88067	1.51367	2.355	10
TraesCS4D02G096800	1.117	1.48333	1.285	1.95267	1.52	1.20567	1.91333	1.76867	9
TraesCS4D02G096900	1.02933	1.16167	1.11633	1.19933	1.176	1.147	1.027	0.498	8
TraesCS4D02G097000	6.203	6.95933	5.426	7.794	8.08767	8.27833	8.26367	8.792	7
TraesCS4D02G097100	0.637333	1.131	0.996667	1.533	1.07167	1.377	1.377	3.09667	9
TraesCS4D02G097200	18.1357	17.134	16.793	17.3583	17.1923	17.8177	16.105	16.8263	10
TraesCS4D02G097300	1.10367	0.945	1.588	1.13433	1.30633	0.969667	1.256	0.815	4
TraesCS4D02G097400	1.435	1.50867	2.314	2.81033	0.897333	0.283667	0.269	1.44467	1
TraesCS4D02G097600	0.785667	0.451667	0.426	1.13	0.241667	0.500333	0.746667	0.429	1
TraesCS4D02G097900	11.3243	11.608	12.0187	10.5317	10.6053	9.59433	8.41233	9.87867	3
TraesCS4D02G098000	1.48467	0.995333	1.19	1.38367	0.71	1.604	1.62067	1.74567	9
TraesCS4D02G098100	9.816	9.31767	9.63433	10.3647	10.6647	11.1153	9.57667	14.5437	9
TraesCS4D02G098200	6.592	7.58033	7.481	6.69533	5.451	5.4	5.756	6.44333	3
TraesCS4D02G098400	148.798	246.181	215.966	179.306	176.915	161.002	154.897	144.048	3
TraesCS4D02G098500	16.122	16.796	16.7693	17.6847	18.5937	16.3203	14.9683	18.998	2
TraesCS4D02G098700	11.3437	10.0313	12.0957	10.976	14.076	15.6553	14.352	14.373	7
TraesCS4D02G098900	15.735	18.136	17.8817	18.9687	18.6187	14.653	15.2853	23.1727	2
TraesCS4D02G099000	0.310333	0.264	0.247667	0.641667	0.282	0.327	0.399667	0.229	1
TraesCS4D02G099300	1.08733	0.703333	1.11433	0.841667	0.799	0.849667	0.929667	0.892333	4
TraesCS4D02G099400	2.70567	2.41533	3.19733	3.004	2.46933	3.06567	3.06	3.262	9
TraesCS4D02G099500	0.486	0.518	0.785	0.682	0.694667	0.550333	0.501333	0.623667	2
TraesCS4D02G099600	6.36067	3.71233	4.49767	10.655	2.625	4.371	3.14933	4.872	1
TraesCS4D02G099700	0.492667	0.44	0.729333	0.617333	0.438333	0.444333	0.618667	0.558	4
TraesCS4D02G099800	5.51267	4.31933	5.51533	5.75633	5.89333	5.875	6.80833	5.34	5
TraesCS4D02G100100	2.65833	2.97967	3.25767	2.75767	2.37367	2.60733	2.17133	2.81667	4
TraesCS4D02G100300	0.514667	0.545333	1.09	1.15667	0.846667	0.642	0.679667	0.342	1
TraesCS4D02G100400	0.831667	0.317	0.436333	0.471	0.991	0.782	0.884	0.834333	7
TraesCS4D02G100500	2.159	1.65967	2.022	1.29933	1.988	3.17767	2.85267	4.183	7
TraesCS4D02G100600	3.49667	3.25367	5.05333	2.77433	1.499	2.41267	1.849	1.67067	4
TraesCS4D02G100700	0.588333	0.888667	0.741333	0.871667	0.952	0.757	0.577	0.862667	2
TraesCS4D02G100800	3.00467	4.01667	2.64833	2.65	4.685	4.27233	3.12167	4.163	7
TraesCS4D02G101500	9.03467	8.83433	8.20233	7.97267	8.73333	9.27067	8.46433	8.02567	6
TraesCS4D02G101700	20.6417	20.3217	18.3613	17.3873	20.2783	22.564	20.4323	19.948	7
TraesCS4D02G101800	2.08033	2.574	2.99633	3.40767	3.98433	3.10933	2.50233	1.539	8
TraesCS4D02G102000	1.87633	0.561333	0.287667	1.05367	0.968667	0.620667	0.083	0.129667	10
TraesCS4D02G102200	7.48767	6.657	6.799	6.42167	4.91633	6.00233	4.60633	3.89267	10
TraesCS4D02G102300	8.93767	9.07933	9.98267	9.413	9.562	10.002	9.71467	10.8163	9
TraesCS4D02G102500	8.528	7.48333	14.0217	14.863	9.06967	5.37533	4.76967	9.594	1
TraesCS4D02G102800	0.422667	4.33533	0.686667	1.69733	0.994	0	2.31167	0	3
TraesCS4D02G102900	0.489667	1.689	0.919333	2.92967	4.612	1.21267	2.48833	0.478333	8
TraesCS4D02G103000	194.337	448.502	375.422	298.357	410.234	211.312	322.65	387.873	2
TraesCS4D02G103100	4.76267	18.551	6.27567	13.7277	2.43767	0.271667	8.38833	0	3
TraesCS4D02G103200	4.437	4.68267	4.196	5.56167	4.72033	4.805	4.29033	4.019	1
TraesCS4D02G103300	12.655	48.2103	40.4277	26.3417	5.42233	1.26567	1.622	4.75933	3
TraesCS4D02G103500	0.951	1.258	1.141	1.42167	1.14267	1.28367	1.29733	1.49367	9
TraesCS4D02G103600	7.04767	14.3387	8.27233	10.277	9.70367	10.9163	13.1703	14.7947	9
TraesCS4D02G103700	12.138	13.1387	11.9833	13.841	13.2253	12.471	11.233	15.116	2
TraesCS4D02G103800	17.5757	16.1413	17.7743	17.123	15.81	15.829	15.308	20.8613	9
TraesCS4D02G104000	0.591	0	0.199333	1.16733	0	0.441333	0.202333	0.438667	1
TraesCS4D02G104100	23.2973	24.6947	27.6503	23.1677	24.0977	20.529	23.2673	23.975	4
TraesCS4D02G104600	2.12367	2.32233	2.559	2.24967	2.73133	2.47467	1.94633	2.065	8
TraesCS4D02G104700	5.063	7.58033	8.453	6.25667	7.457	5.71367	5.97933	5.387	4
TraesCS4D02G104800	36.1147	38.315	30.6773	38.0383	41.7987	43.2373	39.964	45.865	7
TraesCS4D02G104900	18.0657	18.9203	17.5483	16.2303	16.7447	16.1683	16.8343	16.924	3
TraesCS4D02G105000	15.5073	14.292	15.867	13.4433	15.4887	17.3883	16.9043	16.1907	7
TraesCS4D02G105100	17.422	16.3827	12.675	15.7667	14.6237	15.6393	15.4933	19.5333	9
TraesCS4D02G105200	13.8093	16.3707	14.853	13.8867	15.1403	13.518	13.4053	18.3127	2
TraesCS4D02G105300	0.638333	0.551667	0.648	0.541	0.355667	0.600667	0.451	0.889	9
TraesCS4D02G105400	0.262667	0.035	0.066	0.105667	0.602333	1.11967	0.798333	0.693667	7
TraesCS4D02G105500	3.87533	4.087	5.28133	5.149	4.883	4.66	4.20367	4.89267	2
TraesCS4D02G105600	6.716	9.213	10.2313	9.108	20.9823	27.1213	31.2413	79.8043	9
TraesCS4D02G105700	3.51233	1.16367	2.18967	2.69367	0.849	1.908	0.950333	0.875333	10
TraesCS4D02G106000	0.413333	0.300333	0.380667	0.726	0.383333	0.447	0.343667	0.395333	1
TraesCS4D02G106100	2.01833	3.80767	2.87733	4.46567	3.697	2.81933	2.573	3.89067	2
TraesCS4D02G106200	2.07	2.46733	3.34733	2.62533	2.27667	2.71967	1.865	2.69	4
TraesCS4D02G106700	2.143	2.393	2.74233	4.398	5.998	4.89133	2.90467	2.251	8
TraesCS4D02G106800	2.355	1.58067	1.67733	1.54767	1.942	2.203	1.732	2.50733	7
TraesCS4D02G106900	2.04667	1.818	2.83133	2.266	1.73767	1.81867	2.02433	1.44133	4
TraesCS4D02G107000	1.75633	2.271	2.65167	2.11767	1.72733	1.87533	1.72	1.66267	4
TraesCS4D02G107100	13.1773	13.481	10.2313	10.477	17.221	17.953	15.3163	19.828	7
TraesCS4D02G107200	34.464	34.5953	37.5317	39.1233	41.0563	38.6303	38.8413	43.8457	9
TraesCS4D02G107300	3.03433	2.72933	3.27933	3.51133	2.581	2.92933	2.851	3.47533	2
TraesCS4D02G107400	4.842	4.47533	4.54867	8.915	20.014	36.5117	44.5773	27.2687	7
TraesCS4D02G107800	3.272	2.601	2.78067	3.09033	2.45667	2.55833	2.53767	2.472	10
TraesCS4D02G108000	21.805	19.0407	18.5803	17.7427	18.579	24.7757	24.0443	19.1347	6
TraesCS4D02G108100	4.018	4.258	3.138	3.41767	1.906	2.09167	2.13433	1.51233	3
TraesCS4D02G108200	56.5763	50.03	46.325	54.1373	46.837	48.8573	50.821	51.8937	10
TraesCS4D02G108300	1.06133	1.434	1.17733	1.44933	0.807333	0.827667	0.859667	1.447	2
TraesCS4D02G108500	4.32733	4.75467	3.966	4.648	3.98133	4.16767	4.16367	4.533	2
TraesCS4D02G108700	0.225	0.287333	0.111333	0.255333	0.0433333	0.501333	0.300667	0.213333	6
TraesCS4D02G108800	0.330333	0.0773333	0.703667	0.122	0	0.0246667	0	0.054	4
TraesCS4D02G108900	5.70867	5.81167	5.97433	5.60267	5.90433	5.47067	5.27167	6.678	2
TraesCS4D02G109100	34.7057	31.8357	35.002	33.9497	33.3083	38.3427	40.3937	26.7997	6
TraesCS4D02G109200	263.985	377.492	341.643	283.686	331.479	298.643	308.031	371.422	2
TraesCS4D02G109300	11.579	12.2273	10.516	11.817	9.357	9.78867	8.73167	11.7793	2
TraesCS4D02G109500	228.966	151.936	179.635	140.494	200.047	268.458	169.864	138.991	6
TraesCS4D02G109600	0.162667	0.128667	0.203333	0.0556667	0.129	0.428667	0.425	0.620667	7
TraesCS4D02G109700	1.32933	1.375	1.16933	1.246	1.15567	1.484	1.659	1.90567	9
TraesCS4D02G109800	5.638	8.39033	9.15467	7.77467	8.355	6.948	8.019	9.06833	2
TraesCS4D02G109900	0.839	0.958667	1.322	1.087	0.862667	0.865333	0.924333	1.202	2
TraesCS4D02G110000	3.671	4.02033	3.78233	8.06167	8.11767	7.56667	4.18267	2.573	8
TraesCS4D02G110100	15.2187	13.1677	12.2463	11.6977	13.2303	14.791	12.83	15.3423	7
TraesCS4D02G110200	19.5067	17.9643	15.8617	19.6813	19.721	13.47	12.9953	14.8533	3
TraesCS4D02G110400	89.2133	73.1343	72.289	67.0003	94.7247	101.503	89.8533	100.252	7
TraesCS4D02G110500	5.46433	5.89867	5.61233	5.002	4.774	6.66233	5.48867	4.84733	6
TraesCS4D02G110800	0.250333	0.215333	0.267667	0.188	3.09433	0.596333	0.449	0.200333	8
TraesCS4D02G110900	13.09	12.7613	8.45967	10.9023	18.8327	12.7163	13.527	13.901	8
TraesCS4D02G111100	2.628	2.284	3.04367	4.30267	1.789	3.728	4.79967	1.18667	5
TraesCS4D02G111200	10.566	11.618	12.7923	10.9857	13.0107	11.398	10.811	12.524	2
TraesCS4D02G111700	0.441	0.729	0.782667	0.986333	0.601	0.688	0.455333	0.529667	1
TraesCS4D02G111800	6.88933	7.099	8.31367	6.75167	7.14667	6.55033	6.26633	6.51067	4
TraesCS4D02G112100	14.5473	12.315	14.6627	12.507	11.432	14.196	11.6503	11.936	4
TraesCS4D02G112200	4.04233	4.42367	4.48867	4.74233	4.161	5.332	4.39067	4.31067	6
TraesCS4D02G112300	0.591667	0.767	0.717667	0.986667	1.06067	1.191	0.918667	1.14867	7
TraesCS4D02G112600	1.16	0.751667	0.487333	1.07433	0.826	0.684	0.5	1.27833	9
TraesCS4D02G112800	25.7917	22.893	23.9897	13.6927	20.8853	32.723	30.8687	20.2883	6
TraesCS4D02G112900	3.52133	5.03667	3.76067	4.12433	4.78133	3.673	4.171	4.637	2
TraesCS4D02G113000	0.933333	0.495	0.427333	0.63	0.908	0.852667	0.666333	1.95633	9
TraesCS4D02G113200	0.634667	0.321667	0.275	0.35	0.523333	0.453	0.266333	0.825333	9
TraesCS4D02G113300	16.6433	18.203	14.764	25.1097	21.5953	13.6513	9.25333	15.1023	1
TraesCS4D02G113400	47.5407	36.494	45.0803	34.4773	41.36	53.8133	53.4717	36.771	6
TraesCS4D02G113500	1.15	1.41733	1.147	1.35733	1.356	1.571	1.56067	1.23633	5
TraesCS4D02G113600	9.90967	9.873	8.761	8.77467	9.927	10.3657	9.71267	10.846	7
TraesCS4D02G113700	1.95733	0.854333	1.948	1.81233	0.671333	1.26	0.970667	0.823	10
TraesCS4D02G113800	42.2237	41.4403	42.5453	37.4973	44.2623	39.1753	34.6863	45.2923	2
TraesCS4D02G114100	2.16	1.52433	1.37267	1.75333	1.34433	1.984	1.46133	1.38333	10
TraesCS4D02G114200	0.901	0.319	0.516333	0.345	0.255	0.757	0.781667	0.513	6
TraesCS4D02G114300	3.55733	3.17467	2.87267	3.18633	2.25067	3.60667	2.85567	1.73733	6
TraesCS4D02G114400	0.44	0.428333	0.337333	0.541	0.283667	0.236	0.440667	0.975667	9
TraesCS4D02G114600	1.68567	1.06333	1.98367	1.81967	1.63567	1.67133	1.027	2.45533	2
TraesCS4D02G114900	0.202	0.302333	0.242667	0.600667	0.658	0.992333	0.975	1.77733	9
TraesCS4D02G115000	0.367	0.0876667	0.134333	1.65	0.918	0.141333	0.302333	0	1
TraesCS4D02G115100	11.5763	11.6757	10.8723	11.7237	12.5897	10.998	10.5953	11.479	8
TraesCS4D02G115200	0.975333	1.56033	1.82167	1.283	0.432667	0.199333	0.0386667	0.255667	3
TraesCS4D02G115300	6.91867	6.85033	5.675	5.92467	6.678	8.01933	7.22267	6.288	6
TraesCS4D02G115500	12.5037	11.2913	10.7077	7.71067	12.8897	15.159	13.627	12.5263	7
TraesCS4D02G115600	13.0553	11.96	12.9677	9.41033	14.065	15.0717	14.3907	12.2017	6
TraesCS4D02G115700	0.975333	1.205	1.02	0.941333	1.036	0.830333	0.979667	1.31833	2
TraesCS4D02G115800	0.291	0.366	0.263667	0.136667	0.387667	0.443	0.659667	0.962	9
TraesCS4D02G115900	1.405	0.877	1.184	1.60433	1.36967	1.34933	1.64733	1.03667	5
TraesCS4D02G116000	13.4787	11.1077	12.5557	13.2137	16.646	21.651	22.4167	27.588	7
TraesCS4D02G116500	0.168	0.720333	0.447333	0.314667	0.120667	0.0893333	0.144	0.331	3
TraesCS4D02G116600	0.085	0.029	0.137667	0.514333	0.0266667	0.0283333	0.0296667	0	1
TraesCS4D02G116700	0.56	0.255	0.504667	1.50333	0.110667	0.038	0.055	0	1
TraesCS4D02G116800	8.598	8.54367	9.402	10.65	8.23633	8.118	6.044	5.68433	1
TraesCS4D02G116900	0.713667	0.358	0.882	0.741333	0.565667	0.533333	0.863667	0.232333	4
TraesCS4D02G117200	0.240333	0.416333	0.439	0.389	0.454	0.422333	0.831	1.58767	9
TraesCS4D02G117300	17.3207	16.9993	17.7647	15.39	14.8243	17.785	17.9223	15.163	6
TraesCS4D02G117500	3.54067	2.56133	3.414	3.359	2.295	3.355	2.865	2.59333	10
TraesCS4D02G117800	21.9253	14.768	15.0583	13.8737	15.108	19.1197	19.9007	10.8897	6
TraesCS4D02G117900	9.83933	7.95233	8.913	7.81333	10.918	11.637	10.57	10.0907	7
TraesCS4D02G118100	7.48933	7.62133	7.81933	6.98267	8.55967	8.942	9.436	7.36133	5
TraesCS4D02G118200	10.1437	10.0563	10.3353	10.4783	10.7027	11.7123	11.928	8.73633	6
TraesCS4D02G118300	14.2857	12.6527	10.5463	15.54	15.1633	13.9897	13.072	9.42333	8
TraesCS4D02G118400	0.543	0.415333	0.552333	0.571	0.240667	0.647667	0.694333	0.466333	6
TraesCS4D02G118500	1.49	1.769	1.29133	3.43567	4.451	5.37133	8.35	6.11	5
TraesCS4D02G118600	7.09967	7.358	7.58667	7.939	7.26033	8.84467	8.86967	7.13933	5
TraesCS4D02G118700	0.812667	1.12267	1.094	1.23367	1.32267	1.25667	1.062	1.285	8
TraesCS4D02G118800	6.638	6.62667	7.993	7.40633	7.388	6.699	7.01333	4.38067	4
TraesCS4D02G118900	422.697	559.237	362.375	570.798	307.366	284.505	425.414	482.724	2
TraesCS4D02G119100	0.609667	0.397667	0.434667	0.519	0.262333	0.191667	0.456333	0.550667	10
TraesCS4D02G119200	5.29667	4.97633	5.706	5.188	7.40967	8.016	7.616	6.71633	7
TraesCS4D02G119400	5.81633	5.62567	5.547	5.24067	10.2047	8.12433	8.54233	8.98867	7
TraesCS4D02G119600	7.40467	7.036	7.074	6.60133	7.45333	6.636	5.80033	6.655	3
TraesCS4D02G119700	5.17533	4.82467	4.376	3.85467	4.22267	4.64033	3.58133	4.61233	10
TraesCS4D02G119800	4.234	3.98867	5.036	4.34	5.36667	4.019	3.76167	4.473	8
TraesCS4D02G120100	5.77167	6.501	7.17933	6.04133	5.73033	5.695	4.82233	4.50333	3
TraesCS4D02G120200	4.68367	6.728	3.56367	6.61833	8.44467	9.36733	5.12833	5.19767	8
TraesCS4D02G120300	1.44167	1.05633	1.83067	0.701	1.36167	1.27133	0.777333	1.16533	4
TraesCS4D02G120400	2.19333	3.14633	4.28333	2.417	6.38233	5.44933	5.79067	4.546	7
TraesCS4D02G120500	4.676	4.99433	5.435	6.95667	7.23667	5.63533	5.35133	7.42333	9
TraesCS4D02G120600	1.974	1.84833	1.942	2.21933	2.06433	1.733	1.56767	2.21433	2
TraesCS4D02G120700	1.792	1.932	2.52967	2.42833	1.545	1.74133	1.99233	1.565	4
TraesCS4D02G120900	48.5753	62.0847	48.7387	47.474	43.8683	40.0933	32.14	51.1557	3
TraesCS4D02G121000	1.23667	0.722	0.892333	1.64767	1.142	2.065	1.92033	2.69767	9
TraesCS4D02G121200	15.606	17.8683	10.9037	13.6427	16.2703	17.6187	14.7737	24.164	9
TraesCS4D02G121300	0.466	0.496	0.746	0.742	0.607	1.55767	1.516	1.20933	5
TraesCS4D02G121400	13.145	12.7893	7.999	10.4093	12.1	15.0173	11.7323	18.1047	9
TraesCS4D02G121700	0.333333	0.626333	0.513333	0.973	0.164667	0.179667	0	0.646333	2
TraesCS4D02G121800	20.872	19.2063	17.2313	15.6007	16.3853	17.532	15.1003	14.7213	10
TraesCS4D02G121900	5.35333	7.085	7.96633	7.18233	7.755	6.501	5.63833	6.92433	2
TraesCS4D02G122000	11.163	9.63967	8.29033	10.3773	8.02833	7.70833	5.75333	9.73067	10
TraesCS4D02G122100	15.891	13.2993	11.356	10.848	16.02	15.4587	15.269	15.1733	7
TraesCS4D02G122200	4.64367	3.41433	3.375	2.65967	3.59133	3.099	4.18367	2.995	10
TraesCS4D02G122300	8.18433	7.71067	9.62233	9.608	8.65833	7.60533	6.85633	8.63133	2
TraesCS4D02G122500	26.4153	22.3547	24.5673	23.083	20.3667	25.1103	22.8003	32.916	9
TraesCS4D02G122700	5.14367	4.83367	4.46267	4.61533	3.128	3.10567	3.19433	3.94033	10
TraesCS4D02G122800	0.456	0.160667	0.233333	0.038	0.414667	0.873333	0.472333	0.376	6
TraesCS4D02G122900	188.53	231.874	188.363	249.877	227.899	208.355	202.274	291.574	9
TraesCS4D02G123000	378.424	453.945	385.251	473.773	460.376	464.103	436.424	570.325	9
TraesCS4D02G123100	8.43367	10.407	10.569	11.5183	10.256	7.80633	8.122	9.09067	2
TraesCS4D02G123200	3.676	2.99733	3.21633	5.11733	3.71167	2.946	3.17867	5.578	9
TraesCS4D02G123700	126.71	141.51	113.545	136.596	138.008	145.09	133.982	157.49	9
TraesCS4D02G123800	0.159	0.300667	0.093	0.557333	0.513667	0.239	0.649667	0.290667	5
TraesCS4D02G124000	1.14633	1.32533	1.58933	0.982667	1.331	0.772667	1.326	0.943333	4
TraesCS4D02G124100	5.339	5.08867	4.90433	5.266	4.68167	4.763	4.944	3.38633	10
TraesCS4D02G124400	10.4563	9.59267	10.3773	8.89533	10.388	10.5443	10.7853	10.0527	7
TraesCS4D02G124700	0.743333	0.481333	0.140333	1.39933	2.13633	0.222333	0.145333	0.152667	8
TraesCS4D02G124800	2.30733	1.45033	1.72	1.74033	1.118	2.13567	1.995	2.14367	6
TraesCS4D02G124900	1.15	1.77633	1.75533	1.859	1.61333	1.51733	1.46733	1.447	1
TraesCS4D02G125000	15.1467	15.7037	11.3373	14.1893	13.5183	14.4533	15.9813	19.1857	9
TraesCS4D02G125100	5.72	4.24767	4.62867	5.32567	4.426	5.85067	5.794	2.45433	6
TraesCS4D02G125200	7.74067	6.287	6.933	5.9	7.74767	7.298	7.271	6.669	6
TraesCS4D02G125300	16.747	18.1073	23.626	21.1447	22.4913	15.2123	16.6737	33.714	2
TraesCS4D02G125400	37.0133	28.574	28.9523	26.0637	27.0447	28.5887	31.7653	24.096	10
TraesCS4D02G125600	6.33967	6.913	8.219	6.809	5.67	5.62867	5.893	4.91167	4
TraesCS4D02G125800	6.21467	10.8147	12.492	14.3047	19.2647	4.948	12.3497	7.81133	8
TraesCS4D02G126000	26.938	34.554	35.5907	31.671	33.6403	31.013	29.244	38.3297	2
TraesCS4D02G126200	5.539	4.034	4.77	7.174	5.29467	4.71433	6.34433	9.09967	9
TraesCS4D02G126400	1.94933	2.394	2.863	2.77133	3.24433	2.224	2.433	1.87267	8
TraesCS4D02G126500	0.285667	0.305667	0.301	0.217333	0.254	0.514	0.270667	0.140333	6
TraesCS4D02G126600	8.31133	5.98967	6.155	6.50567	9.096	10.1273	9.00133	12.2797	7
TraesCS4D02G126700	4.70267	3.251	3.48133	4.50133	7.64967	21.8833	18.0663	8.209	6
TraesCS4D02G126800	0.206	0.362667	0.552333	0.593333	0.446333	0.675333	0.836333	0.911333	9
TraesCS4D02G126900	0.217333	0.257	0.349667	0.178667	0.278333	0.513	0.671667	0.356333	5
TraesCS4D02G127000	0.528667	0.558667	0.836667	0.563333	0.59	0.247667	0.366333	0.743333	2
TraesCS4D02G127100	2.93733	2.485	2.96067	3.042	2.428	1.966	2.23967	1.86467	3
TraesCS4D02G127400	33.6183	38.169	31.7817	31.5337	34.6753	33.309	32.435	41.3943	9
TraesCS4D02G127500	23.1377	21.8847	22.374	23.3877	29.1197	30.3763	29.7867	32.1707	7
TraesCS4D02G127600	22.0423	28.5923	23.857	21.9847	26.4077	24.124	22.9193	33.147	9
TraesCS4D02G127700	0.513667	0.765333	0.658	0.937667	0.712667	0.560667	0.786333	0.660667	1
TraesCS4D02G127800	2.648	2.93567	3.04833	3.41567	2.78233	2.938	2.78833	2.66333	1
TraesCS4D02G128200	19.8677	17.0927	15.4447	14.3937	16.385	17.519	18.531	20.007	7
TraesCS4D02G128400	66.415	51.115	55.8837	76.0977	61.8737	74.1947	72.2827	59.8413	6
TraesCS4D02G128500	2.53133	2.67033	3.38067	2.724	2.67533	3.926	3.26967	3.14733	6
TraesCS4D02G128600	14.2333	15.011	16.7937	15.5457	14.5587	13.211	13.4897	16.6977	2
TraesCS4D02G128700	9.17267	8.39333	9.41667	8.58367	8.08933	8.80767	7.753	9.486	2
TraesCS4D02G128800	0.199	1.25067	1.60267	1.12567	0.470333	0.0893333	0.72	0.408667	4
TraesCS4D02G128900	59.0693	56.529	56.809	58.2803	41.0063	38.8823	41.3103	49.1057	3
TraesCS4D02G129000	16.9947	21.7163	16.215	17.4333	18.699	13.9153	15.9727	20.8827	2
TraesCS4D02G129100	5.21833	4.97133	7.17467	6.02	6.53233	5.57467	5.584	5.584	4
TraesCS4D02G129200	16.2377	16.437	12.8797	12.357	14.892	15.9583	14.7643	14.6993	7
TraesCS4D02G129300	1.75633	1.89933	1.455	1.91567	1.732	2.09433	1.45067	2.34533	9
TraesCS4D02G129600	0.303667	0.437667	0.22	0.404333	0.554333	0.406333	0.227667	0.811	9
TraesCS4D02G129700	3.9	2.807	2.38767	1.85	2.87833	3.24967	2.84033	2.44067	6
TraesCS4D02G129800	0.392667	0.742333	0.969	0.526667	0.816667	0.560333	0.321	0.719	2
TraesCS4D02G130100	8.807	8.42133	10.5293	7.733	10.5897	11.3853	11.166	9.65267	5
TraesCS4D02G130200	12.1797	13.318	10.1607	12.9453	16.3643	11.5197	14.252	13.71	8
TraesCS4D02G130400	8.89333	8.85033	8.118	7.76167	8.908	10.101	9.66967	9.30867	7
TraesCS4D02G130600	4.076	3.30867	2.958	3.10767	3.009	3.399	2.602	2.946	10
TraesCS4D02G130700	4.393	4.13767	4.67867	3.54633	1.04233	0.945	0.677	0.735333	3
TraesCS4D02G130800	6.719	8.148	9.15233	8.443	8.04033	7.145	6.82567	8.14233	2
TraesCS4D02G130900	28.6793	33.36	39.9943	35.3343	32.0713	27.1643	23.1777	35.8073	2
TraesCS4D02G131100	0.465667	0.822667	1.76233	0.339667	0.199333	0	0.0483333	0.105	4
TraesCS4D02G131600	9.037	8.80267	9.06067	8.48733	9.16067	9.446	8.29033	8.999	6
TraesCS4D02G131700	29.7953	27.3063	23.59	23.4947	29.4347	30.802	31.993	24.1463	6
TraesCS4D02G131900	1.453	1.389	2.031	1.504	1.70733	1.66967	1.69567	1.924	2
TraesCS4D02G132000	5.06467	6.29833	6.91433	9.93467	6.85033	3.08967	3.795	3.78967	1
TraesCS4D02G132100	12.3507	10.6787	6.70033	9.955	13.47	13.9997	11.4067	20.5	9
TraesCS4D02G132200	16.735	15.3103	11.7857	13.246	11.3663	13.9033	12.6813	12.8527	10
TraesCS4D02G132300	8.80533	6.99133	11.2977	9.18233	8.03367	7.758	7.02533	7	4
TraesCS4D02G132400	0.77	0.566667	0.556333	0.797	0.389	0.62	0.818667	0.349	10
TraesCS4D02G132500	6.63067	7.894	7.92767	6.01233	7.41533	6.47567	7.395	7.54533	2
TraesCS4D02G132600	25.9183	27.5793	27.7007	24.7817	28.2867	29.7113	32.3273	25.581	5
TraesCS4D02G132700	1.464	1.24167	1.356	2.00367	0.733667	0.542667	0.710333	1.21333	1
TraesCS4D02G132800	7.78333	6.85167	9.635	7.72133	7.23133	7.47933	7.44767	7.63167	4
TraesCS4D02G132900	7.762	8.885	8.64467	8.84367	8.99333	7.801	7.674	7.923	3
TraesCS4D02G133000	16.933	18.2213	15.9093	16.0993	16.3673	19.2757	19.7453	23.8963	9
TraesCS4D02G133300	2.86233	3.84233	3.56567	2.89333	2.685	3.063	2.731	4.07067	2
TraesCS4D02G133500	6.238	6.12567	7.58567	6.53133	5.73667	6.05733	6.263	8.11967	2
TraesCS4D02G133600	36.146	36.137	37.8773	43.771	45.2983	41.937	41.8987	36.0173	8
TraesCS4D02G133700	27.4957	24.5793	25.3167	24.9443	26.2153	26.4927	26.144	26.933	7
TraesCS4D02G133800	0.526333	0.7	0.746667	0.629	0.617333	0.784	0.618333	0.619667	4
TraesCS4D02G133900	3.52733	3.64333	2.84533	2.42967	2.89167	3.16633	2.798	2.817	10
TraesCS4D02G134000	4.057	4.704	4.35967	4.17933	3.55533	3.27267	3.73167	3.44	3
TraesCS4D02G134200	2.44633	1.83667	1.103	2.246	3.87267	6.109	5.57633	3.132	7
TraesCS4D02G134300	28.0913	36.8453	47.162	32.8027	19.277	16.489	16.853	16.249	3
TraesCS4D02G134400	0.077	0.191667	0.757333	0.207667	0.105333	0	0.109333	0.0533333	4
TraesCS4D02G134500	23.6343	15.4953	17.2897	17.2623	15.4807	19.2387	19.697	15.015	10
TraesCS4D02G134600	17.3167	18.027	17.2933	17.7507	19.6327	16.115	16.9147	15.9377	8
TraesCS4D02G134800	0.71	0.983	0.923	1.318	0.32	0.273	0.126333	0.484	3
TraesCS4D02G135000	3.94933	3.82	4.36433	2.536	6.44567	5.61833	5.47067	13.3503	9
TraesCS4D02G135200	2.22233	0.904	0.450667	1.494	0.799	1.23	0.621	1.26	10
TraesCS4D02G135400	8.14633	9.24833	10.9343	6.747	6.676	6.03	6.129	5.111	3
TraesCS4D02G135500	0.515333	0.397667	0.492	1.03467	0.398	0.679333	0.44	0.405	1
TraesCS4D02G135600	0	0	0.258	0.547	0.127333	0	0	0	1
TraesCS4D02G135700	38.2133	38.9513	34.438	31.53	39.044	43.4357	38.966	52.2567	9
TraesCS4D02G136300	1.087	1.41933	1.74967	2.08567	1.903	1.78333	1.23767	1.841	2
TraesCS4D02G136400	2.58433	2.8	4.18567	4.58867	5.27267	4.141	3.48533	3.28967	8
TraesCS4D02G136500	2.45833	2.96333	2.662	2.40167	2.62367	1.95	1.92767	2.626	2
TraesCS4D02G136600	4.32533	4.29567	4.77267	4.54667	7.84533	4.42533	4.125	2.80933	8
TraesCS4D02G136700	12.4437	10.5437	12.4473	10.963	13.624	15.956	13.8353	8.605	6
TraesCS4D02G136800	16.3283	20.89	17.393	21.7747	17.7163	11.7143	8.93467	13.0383	3
TraesCS4D02G136900	2.64067	2.04867	2.90567	3.644	1.90967	1.81367	2.136	1.768	1
TraesCS4D02G137000	0.371667	0.284333	0.585	1.88067	0.052	0.113	0.228	0.115333	1
TraesCS4D02G137100	6.99567	9.01867	8.87533	9.564	8.81233	8.669	8.17933	12.129	9
TraesCS4D02G138000	0.109667	0	0	0.117333	0	0.273	0	0.76	9
TraesCS4D02G140700	30.5193	28.158	38.9887	49.6123	28.4823	26.6777	24.093	67.2887	2
TraesCS4D02G140800	133.053	112.78	110.337	222.768	133.618	182.133	122.167	174.548	1
TraesCS4D02G140900	2.78133	1.73867	2.14967	2.66767	2.44133	1.842	1.562	2.21833	10
TraesCS4D02G141000	30.5123	29.28	25.091	25.125	32.9373	30.119	32.7137	25.4623	5
TraesCS4D02G141500	0	0.076	0.071	0.504	0	0.258333	0.0743333	0	1
TraesCS4D02G141600	2.85467	2.65967	2.365	2.16667	2.24367	2.27867	3.67333	2.736	5
TraesCS4D02G142100	3.786	3.58033	4.29767	3.26833	3.345	4.13	4.15533	3.566	6
TraesCS4D02G142600	27.4537	24.9697	24.8773	23.1077	23.9477	24.6437	20.9497	35.9083	9
TraesCS4D02G142700	13.5723	15.6113	19.0973	19.5203	15.596	13.8177	11.5023	22.1683	2
TraesCS4D02G142800	66.133	54.7397	68.5743	103.203	57.4483	44.5503	31.6497	67.3193	1
TraesCS4D02G143200	1.09633	1.56967	2.72	2.06133	2.57367	3.02033	2.50067	1.84	6
TraesCS4D02G143300	2.56833	1.29067	1.34633	2.67867	0.724667	0.427	0.262667	0.698667	10
TraesCS4D02G143400	58.64	59.054	57.1597	51.5087	55.4267	59.5983	58.442	59.7757	7
TraesCS4D02G143500	0.763	0.63	0.938667	0.811	0.778	0.691	0.58	0.775	4
TraesCS4D02G143800	3.56267	3.97867	5.514	4.895	4.067	4.093	3.763	4.53667	4
TraesCS4D02G143900	3.36467	1.89033	2.024	3.378	3.399	3.591	3.74667	3.672	7
TraesCS4D02G144000	13.997	13.5367	12.1287	9.31967	12.702	15.2617	16.0883	14.031	7
TraesCS4D02G144100	0.839	1.28067	0.942667	0.984333	1.183	1.05467	1.00967	1.38167	9
TraesCS4D02G144300	7.77433	6.002	5.90233	7.44133	11.255	11.7947	9.73733	5.39633	6
TraesCS4D02G144400	4.504	5.31667	5.14133	5.49267	4.882	4.51267	4.381	6.39667	2
TraesCS4D02G144500	7.803	9.78433	9.966	7.741	8.302	7.18333	9.477	11.2633	2
TraesCS4D02G144800	1.14767	0.506333	1.327	1.054	1.08867	1.12633	1.13833	0.779333	6
TraesCS4D02G144900	13.1497	7.96633	10.0783	20.5337	13.423	9.92467	9.489	4.354	1
TraesCS4D02G145000	8.708	8.04933	6.78733	5.004	5.639	7.78967	7.07333	7.91467	7
TraesCS4D02G145100	36.7123	36.3807	40.5013	32.0447	36.8067	40.4947	38.8713	31.3507	6
TraesCS4D02G145200	9.20267	10.253	11.223	11.0727	9.46833	8.56	8.23733	9.31933	3
TraesCS4D02G145300	3.17233	2.17933	4.44633	1.787	1.52667	1.984	2.22067	1.89767	4
TraesCS4D02G145400	1715.3	1447.7	1505.85	2064.18	1413.81	1871.96	1507.88	1498.17	1
TraesCS4D02G145500	0.474667	0.512333	1.95867	16.9673	2.46533	0.199	0.907667	0.091	1
TraesCS4D02G145600	1.13967	2.30567	5.94933	24.6077	12.2897	1.88533	4.14767	1.41167	1
TraesCS4D02G145700	41.1367	37.2293	32.2453	32.995	36.704	44.0857	47.545	51.2207	7
TraesCS4D02G146700	3.34833	3.605	3.73867	3.28033	2.557	3.26433	3.587	3.50567	4
TraesCS4D02G146900	4.00667	3.403	4.304	4.10067	3.02267	4.38733	3.18633	4.65267	9
TraesCS4D02G147000	0.675	0.286667	0.522667	0.484667	0.453333	0.276	0.606	0.654333	9
TraesCS4D02G147100	3.76933	3.59867	4.31833	3.52533	3.87933	3.27967	3.446	3.961	2
TraesCS4D02G147200	8.29433	8.062	8.286	7.506	6.62733	7.33933	7.61	9.712	9
TraesCS4D02G147300	0.553	0.268	0.459	0.57	0.752	0.370333	0.313	0.341667	8
TraesCS4D02G147400	4.70067	4.06067	3.772	3.86133	3.22967	4.346	4.51433	3.902	6
TraesCS4D02G147500	8.48033	5.153	5.75633	6.04667	4.08233	6.42267	6.318	7.64533	10
TraesCS4D02G147600	1.01967	1.477	1.77333	1.50667	0.666	0.646667	0.722667	0.798667	3
TraesCS4D02G147700	27.4047	28.424	30.103	25.0153	28.49	30.3073	28.472	32.9403	9
TraesCS4D02G147800	15.2407	17.4517	17.0807	17.9103	17.9507	15.3577	15.9997	17.302	2
TraesCS4D02G147900	11.359	12.3127	15.536	13.4637	12.5973	13.2457	12.1557	13.913	4
TraesCS4D02G148000	6.67	5.51833	7.65533	5.42333	4.734	4.70767	4.824	4.45067	4
TraesCS4D02G148300	2.35933	3.327	3.043	7.64467	4.919	2.007	1.759	4.42733	1
TraesCS4D02G148400	4.64233	4.897	4.43067	3.61833	4.09767	3.31733	3.65767	3.31	3
TraesCS4D02G148500	36.0987	29.139	31.9373	32.325	32.9817	40.54	34.0593	30.7463	6
TraesCS4D02G148600	24.437	23.6987	24.3993	21.6393	24.041	27.0193	24.02	26.548	7
TraesCS4D02G148700	10.757	11.1717	12.407	12.7467	12.1057	10.5077	10.619	15.2083	2
TraesCS4D02G148800	0.0896667	0.198333	0.345333	0.712667	0.276333	0.728333	1.365	0.336333	5
TraesCS4D02G148900	0.489333	0.333333	0.336333	0.192333	0.343	0.607	0.408667	0.472	7
TraesCS4D02G149000	12.5807	9.434	8.342	11.534	11.167	14.8013	16.194	8.704	6
TraesCS4D02G149100	2.622	2.11633	1.37667	2.917	3.891	4.30633	2.53267	2.51333	8
TraesCS4D02G149300	3.08667	2.807	2.37533	2.211	2.411	2.804	2.61333	3.008	7
TraesCS4D02G149400	12.053	11.5723	12.9363	10.0347	10.6703	9.98467	9.01567	10.4937	3
TraesCS4D02G149600	6.04567	6.23533	6.20167	5.77533	5.95933	5.89767	6.07067	6.09467	3
TraesCS4D02G149700	11.9397	11.54	12.661	10.3403	12.2253	13.5247	11.9893	11.8137	6
TraesCS4D02G149800	46.1603	68.6143	52.767	56.8477	60.122	49.2147	44.437	70.0627	2
TraesCS4D02G149900	15.9823	14.8747	17.2133	12.7997	11.141	13.8103	14.8463	9.58867	4
TraesCS4D02G150000	27.719	26.202	25.721	21.2	21.3807	24.2357	27.1353	29.0363	9
TraesCS4D02G150100	8.62867	7.677	7.11	7.06433	8.93333	10.2773	8.67533	10.6437	7
TraesCS4D02G150300	3.97367	3.21367	4.376	3.94767	4.17767	4.14767	3.14633	4.662	2
TraesCS4D02G150600	42.8667	43.5263	48.5657	37.5907	33.1127	39.0597	35.2643	37.7997	4
TraesCS4D02G150700	5.21233	6.21133	6.513	5.57833	6.65033	6.073	5.33067	5.83267	8
TraesCS4D02G150800	2.67867	2.675	3.621	3.413	2.903	2.879	2.59767	3.08533	4
TraesCS4D02G150900	5.143	5.078	5.97833	5.379	4.642	5.21833	4.16333	4.08	4
TraesCS4D02G151000	10.94	10.3963	8.49333	10.3237	13.681	11.9187	12.1163	17.6207	9
TraesCS4D02G151100	7.71767	8.263	8.401	8.65833	7.65067	6.97867	7.16533	8.03033	2
TraesCS4D02G151200	32.0043	30.2213	23.6843	28.159	28.0913	28.356	24.0797	34.1337	9
TraesCS4D02G151400	20.4907	21.566	20.9333	21.108	18.6617	19.6277	16.1767	23.4577	2
TraesCS4D02G151500	16.5807	21.1773	14.6007	15.1577	24.7687	19.5033	16.5853	19.4977	8
TraesCS4D02G151700	4.84233	5.24167	4.393	5.13733	4.42567	5.17133	4.12733	5.358	9
TraesCS4D02G151900	200.786	251.981	245.418	244.81	222.116	169.212	146.544	227.733	2
TraesCS4D02G152000	4.93	5.55933	5.919	5.21067	5.41967	3.997	4.726	5.68433	2
TraesCS4D02G152200	11.7173	15.2827	20.6937	18.1217	16.607	12.8643	13.456	19.4993	2
TraesCS4D02G152300	11.8997	10.6897	11.3283	10.8707	10.3257	10.622	8.643	9.23833	10
TraesCS4D02G152400	78.7377	88.472	84.8287	103.793	87.5383	81.6817	73.1123	98.7473	2
TraesCS4D02G152500	0.541667	0.768	0.638	0.66	0.453333	0.426667	0.582333	1.036	2
TraesCS4D02G152600	35.2557	34.4003	37.3827	37.5907	30.2987	32.1807	28.791	36.2803	2
TraesCS4D02G152700	14.957	17.104	17.8027	15.1973	14.3813	14.8863	13.1017	13.9657	3
TraesCS4D02G152800	30.7127	24.4453	22.9653	25.3007	18.806	27.6693	23.8223	19.044	10
TraesCS4D02G152900	17.5323	15.1543	19.619	17.258	14.804	14.4197	13.9977	15.1043	4
TraesCS4D02G153100	0.933	0.629333	0.986333	0.863	0.425	0.553333	0.716667	0.838	4
TraesCS4D02G153200	13.6723	14.274	16.9073	14.544	15.3373	15.041	14.7987	18.246	9
TraesCS4D02G153300	52.097	55.1383	58.1847	47.5	56.075	58.764	56.6597	64.8433	9
TraesCS4D02G153400	0.542333	0.790333	0.912667	0.781	1.004	0.541	1.07867	1.05267	2
TraesCS4D02G153500	7.24467	7.416	9.40167	9.97533	8.96567	10.6533	9.703	7.773	6
TraesCS4D02G153900	6.627	7.43433	7.69733	6.907	9.023	6.97767	7.193	8.34667	8
TraesCS4D02G154000	8.24433	8.788	9.457	8.843	6.55133	8.538	9.51867	9.618	4
TraesCS4D02G154200	7.39433	9.13833	10.1877	11.9593	8.08233	8.698	6.344	9.45767	1
TraesCS4D02G154300	23.161	25.5537	25.958	22.8543	25.563	26.3943	24.505	29.3253	9
TraesCS4D02G154400	12.257	14.5963	16.4017	15.3337	15.2163	15.3473	13.7937	20.5163	9
TraesCS4D02G154500	2.702	3.21267	2.821	2.55933	2.34433	3.071	2.83733	2.47	6
TraesCS4D02G154600	12.817	15.7333	17.7863	17.2133	16.5313	15.04	13.8433	19.1037	2
TraesCS4D02G154700	11.5303	14.2427	16.076	14.4567	13.032	12.429	14.0287	14.4887	2
TraesCS4D02G155600	18.206	22.9743	25.823	22.1913	23.3427	19.5047	17.8147	24.7287	2
TraesCS4D02G155700	6.22367	5.78733	6.47933	6.16367	7	6.335	6.393	6.434	8
TraesCS4D02G155800	52.563	51.9113	51.6937	47.3147	45.3167	47.796	48.6793	42.8737	3
TraesCS4D02G155900	96.6743	105.134	93.5817	90.562	100.137	85.7653	75.647	91.7867	3
TraesCS4D02G156000	15.1813	15.6553	15.996	15.2627	14.9963	17.449	15.1987	17.7417	9
TraesCS4D02G156100	2.01	1.93733	1.89333	1.841	1.69167	3.67733	4.01133	3.49967	7
TraesCS4D02G156300	4.63833	4.992	5.15033	4.13133	3.40267	4.81733	4.09433	3.55967	4
TraesCS4D02G156400	15.5453	12.08	15.798	12.489	12.2797	13.962	16.063	10.9147	6
TraesCS4D02G156500	6.052	6.181	5.857	6.17233	7.38167	7.55467	6.84933	5.64667	6
TraesCS4D02G156600	11.605	12.9447	16.5197	11.4023	10.8253	9.86567	9.352	10.7167	4
TraesCS4D02G156700	5.61667	4.20533	4.68967	4.29867	4.34233	6.37933	4.24267	3.58533	6
TraesCS4D02G156900	4.90167	4.46833	5.40833	4.52933	4.73833	4.89767	4.53833	6.90267	9
TraesCS4D02G157200	8.76167	9.65033	10.63	9.631	10.305	8.304	8.482	11.39	2
TraesCS4D02G157300	84.9197	104.825	110.077	116.586	108.746	94.713	86.297	132.095	2
TraesCS4D02G157400	9.52467	9.28567	10.3763	12.5747	8.63967	10.085	8.44467	9.18133	1
TraesCS4D02G157500	11.857	14.5357	15.2063	14.1827	14.61	11.51	10.382	15.802	2
TraesCS4D02G157600	445.347	500.753	441.804	451.975	397.062	413.426	364.554	380.468	3
TraesCS4D02G157700	87.992	92.2423	74.864	66.6063	98.008	95.0963	97.3003	113.392	7
TraesCS4D02G157900	9.62767	12.712	11.6493	9.87767	10.408	9.15533	8.62933	12.0667	2
TraesCS4D02G158000	3.329	3.73167	3.74733	3.182	2.80033	2.73067	2.84433	4.528	2
TraesCS4D02G158200	13.7743	12.534	11.456	11.5203	13.04	13.0067	13.0757	13.3787	7
TraesCS4D02G158300	0.833	0.442667	0.627	0.850333	0.669667	1.677	0.320333	0.372	6
TraesCS4D02G158400	11.911	12.5047	13.4737	12.0413	12.795	11.087	11.0517	9.54667	3
TraesCS4D02G158500	5.998	6.338	8.58833	8.73567	6.87667	6.03	5.27867	6.95333	1
TraesCS4D02G158800	11.8547	10.547	8.929	8.22667	11.1193	10.892	11.1337	13.0857	7
TraesCS4D02G158900	1.196	1.44767	1.74833	1.62833	1.58133	1.818	1.476	1.86267	2
TraesCS4D02G159300	1.97033	1.89133	3.415	2.81067	1.31	3.51667	3.378	1.73633	6
TraesCS4D02G159400	32.078	37.6663	36.534	32.5417	36.5643	35.1947	34.937	38.228	2
TraesCS4D02G159500	30.4473	39.6857	37.07	38.6533	36.6537	26.594	22.3057	38.4723	2
TraesCS4D02G159600	16.2443	15.6207	18.0973	15.848	17.4307	18.9027	16.848	17.6023	7
TraesCS4D02G159700	1.97833	1.67633	2.26633	2.32367	1.567	2.243	1.487	2.20633	1
TraesCS4D02G159800	24.9693	27.6073	21.7293	27.443	27.973	27.2403	25.9497	31.027	9
TraesCS4D02G159900	17.6823	23.2093	27.5763	21.6257	17.06	16.9053	16.5313	17.515	4
TraesCS4D02G160000	4.757	5.336	5.925	5.32367	3.89833	4.19367	4.093	5.144	2
TraesCS4D02G160100	7.41467	6.678	7.24967	6.635	7.52233	5.72267	6.12967	5.18833	3
TraesCS4D02G160200	7.40067	7.458	8.48833	7.99367	7.944	7.26833	7.173	10.5037	9
TraesCS4D02G160300	5.368	4.52133	6.53333	5.024	5.402	5.75733	5.39567	5.165	4
TraesCS4D02G160500	11.0647	8.91233	11.2047	10.953	8.962	9.089	8.20933	10.263	10
TraesCS4D02G160600	13.6373	12.8147	12.5567	14.1707	12.8	13.0807	12.341	12.112	1
TraesCS4D02G160700	36.2583	38.716	41.6247	35.748	35.7187	34.1527	33.9983	35.614	4
TraesCS4D02G160800	11.724	10.8373	14.4757	12.009	9.50167	14.393	10.9313	10.374	4
TraesCS4D02G161700	6.47133	6.74267	8.51267	6.72633	7.88733	6.42567	6.27367	6.08033	4
TraesCS4D02G161800	1.98467	2.57633	2.802	2.22767	2.50867	2.161	2.14433	1.89433	4
TraesCS4D02G161900	1.319	0.922667	1.46333	0.773333	0.817	0.985667	1.29433	1.09	4
TraesCS4D02G162000	26.7497	26.5903	27.237	23.527	26.4643	25.2223	27.841	20.5147	6
TraesCS4D02G162100	2.42667	2.04933	2.52533	1.867	1.794	2.571	2.248	2.29	6
TraesCS4D02G162600	34.964	32.6203	32.8747	29.5583	32.5467	38.8357	33	35.583	7
TraesCS4D02G162800	2.047	2.50567	2.51367	2.84467	2.28233	2.07967	2.12167	2.902	2
TraesCS4D02G162900	18.1563	20.2997	20.0643	21.705	18.9857	18.887	18.4727	24.814	2
TraesCS4D02G163000	23.5057	28.4137	27.1293	23.017	29.776	28.2003	27.019	27.216	7
TraesCS4D02G163100	2.42333	3.24967	2.265	3.122	1.71733	2.745	2.7	2.42067	1
TraesCS4D02G163200	24.794	22.5457	22.9203	21.367	27.4823	30.4757	28.9817	35.9977	7
TraesCS4D02G163300	1.07767	0.852333	1.364	1.06033	1.06267	1.353	0.938667	1.116	4
TraesCS4D02G163400	37.6647	52.8737	48.1723	47.8673	50.648	42.0767	40.8507	59.845	2
TraesCS4D02G163500	6.948	7.23667	7.10167	6.682	6.49133	7.00733	5.94233	6.597	3
TraesCS4D02G163600	5.208	4.16967	4.116	5.15267	3.81367	5.01833	4.46733	4.65767	10
TraesCS4D02G163700	4.16233	2.747	3.595	3.261	3.56167	4.47133	3.91767	7.38167	9
TraesCS4D02G163800	17.5207	17.471	19.928	17.783	18.22	19.5267	18.3327	18.95	4
TraesCS4D02G163900	0.804667	0.630667	1.56233	0.451667	0.818667	0.613667	1.48433	1.20067	5
TraesCS4D02G164000	12.065	10.6407	12.152	11.054	9.73667	10.0293	9.94133	11.78	10
TraesCS4D02G164200	8.52067	8.40133	7.345	7.77933	7.77233	9.75767	9.467	7.289	6
TraesCS4D02G164300	7.34433	6.845	7.15133	7.643	6.81633	7.26	7.44767	6.83233	1
TraesCS4D02G164400	19.585	20.1533	21.7627	23.7693	22.851	25.2523	23.7053	26.113	9
TraesCS4D02G164500	1.509	1.681	1.392	1.25267	2.19167	2.008	2.25267	1.031	5
TraesCS4D02G164600	12.157	13.5483	12.6773	12.7363	11.4257	10.992	12.1343	8.46067	3
TraesCS4D02G164700	1.622	0.965667	1.04167	1.117	1.379	1.20867	0.842333	1.206	10
TraesCS4D02G164800	8.93133	7.69767	8.91833	7.60767	6.99167	7.63667	7.175	7.47733	10
TraesCS4D02G164900	3.12967	3.22033	4.56333	3.782	2.58533	3.09333	2.913	2.14833	4
TraesCS4D02G165000	4.32567	3.97833	7.281	5.16333	4.12233	3.847	4.20233	2.93167	4
TraesCS4D02G165100	5.47367	4.631	7.12533	6.65167	5.04067	6.04733	6.458	7.07167	4
TraesCS4D02G165300	33.4377	31.7913	33.7677	34.632	34.8193	38.2313	35.4643	38.7527	7
TraesCS4D02G165400	1.24667	1.57067	1.43367	1.20533	1.001	0.819667	0.862667	0.984333	3
TraesCS4D02G165500	8.20533	9.03833	12.1613	9.26433	7.557	8.029	7.68833	8.791	4
TraesCS4D02G165600	8.34533	7.43333	6.13567	7.39967	4.477	8.09167	7.13733	4.914	10
TraesCS4D02G165700	19.4653	19.0887	19.3163	17.211	17.4527	16.3377	14.7427	16.0327	3
TraesCS4D02G165800	15.6673	16.6797	17.9347	14.393	15.1413	13.8173	12.8627	15.0803	3
TraesCS4D02G166000	10.0837	20.9437	37.3243	27.5523	26.4367	14.7547	12.2107	21.3337	2
TraesCS4D02G166200	2.61167	2.339	3.334	2.13	1.98167	2.42667	2.09967	2.12133	4
TraesCS4D02G166300	7.20933	7.83467	8.25633	6.536	7.059	6.794	6.02233	8.688	2
TraesCS4D02G166400	11.114	11.7437	14.23	13.18	11.4667	12.6303	11.6903	12.3953	4
TraesCS4D02G166500	0.286667	0.232333	0.323667	0.504	0.186667	0.211333	0.0943333	0.206667	1
TraesCS4D02G166700	42.9367	47.4423	49.4177	43.784	46.829	42.4423	36.8593	50.1963	2
TraesCS4D02G166900	5.291	5.10833	6.24067	5.37967	5.446	5.537	5.323	5.09133	4
TraesCS4D02G167200	22.6097	25.6343	24.3183	21.658	27.1973	24.6723	22.3007	32.3477	9
TraesCS4D02G167300	0.633333	0.308333	0.595333	1.49	0.745	0.586667	0.659333	0.192333	1
TraesCS4D02G167400	10.1633	9.44767	9.04133	9.93467	9.793	12.0917	10.6757	8.24033	6
TraesCS4D02G167600	1024.86	1207.84	949.65	998.568	1236.68	1283.34	1253.97	1330.39	7
TraesCS4D02G167700	1.97367	2.07033	2.18167	3.08267	1.58967	2.182	2.30067	3.18833	9
TraesCS4D02G167800	0.797	1.49867	0.963667	1.271	1.11367	2.21433	0.736333	1.63467	7
TraesCS4D02G167900	17.939	23.866	22.5223	19.7187	23.1917	21.3413	19.5967	24.9757	2
TraesCS4D02G168000	0.821	0.589	0.842	0.805	0.702667	1.07633	0.852	0.580333	6
TraesCS4D02G168100	1.22967	1.523	3.468	2.413	2.013	3.64267	2.58767	1.356	6
TraesCS4D02G168200	2.101	2.44033	2.81467	2.82233	2.15167	2.37467	3.07367	2.108	5
TraesCS4D02G168300	7.58167	8.213	8.78833	7.932	6.762	7.42933	6.45933	5.342	3
TraesCS4D02G168400	6.8	7.70467	8.31467	8.86467	7.52667	8.04467	6.82033	8.31533	2
TraesCS4D02G168500	1.077	0.762	1.62033	1.26167	0.525333	0.468333	0.421	0	4
TraesCS4D02G168600	12.708	12.9763	12.364	11.6073	12.7	12.806	11.7367	14.5807	9
TraesCS4D02G168700	36.128	42.644	37.1213	35.656	41.2397	42.095	39.355	41.3397	7
TraesCS4D02G168800	0.390333	0.720667	1.40967	0.511	0.710333	0.674333	0.703	1.68233	2
TraesCS4D02G168900	11.7857	10.477	8.81167	10.6647	10.3553	10.347	9.379	7.31033	10
TraesCS4D02G169000	9.69733	14.786	17.8683	19.1597	12.5953	9.92133	10.632	16.069	2
TraesCS4D02G169100	21.9123	16.2183	20.209	20.7767	13.3843	45.5	44.8553	11.0743	6
TraesCS4D02G169200	1.514	2.647	1.51033	1.512	0.388	0.868333	0.511667	0.357	3
TraesCS4D02G169300	3.05	2.95	3.50233	2.941	2.77333	2.469	2.247	4.039	2
TraesCS4D02G169400	68.2557	84.9643	79.0477	80.7413	80.1567	80.9153	80.6097	97.4027	9
TraesCS4D02G169500	6.21433	6.89767	8.28133	6.99	6.79633	6.57433	7.12833	5.56167	4
TraesCS4D02G169600	8.766	8.536	8.60333	11.751	9.133	8.72767	6.269	9.242	1
TraesCS4D02G169800	1.478	2.61833	6.024	2.611	1.14867	0.954667	1.27533	1.07067	4
TraesCS4D02G170100	3.95667	4.263	5.398	5.70633	5.862	5.43367	7.93967	8.78667	9
TraesCS4D02G170200	19.873	22.6127	19.907	21.5713	20.9537	18.363	17.3113	24.2163	2
TraesCS4D02G170300	0.035	0.0383333	0	0.0696667	0.019	0.507333	0.252667	1.08033	9
TraesCS4D02G170400	8.10867	5.89433	5.43533	7.362	7.731	23.4127	9.636	4.492	6
TraesCS4D02G170500	2.60333	2.86333	3.43267	3.29567	2.981	2.759	2.72533	2.28033	4
TraesCS4D02G170700	3.18467	3.31833	3.72633	3.17333	1.22567	1.35467	1.22067	0.824333	3
TraesCS4D02G170800	15.1723	13.8757	11.6227	11.5803	16.2497	16.5427	15.435	15.4193	7
TraesCS4D02G170900	22.34	17.2857	17.5927	16.611	14.197	21.465	21.624	15.0573	6
TraesCS4D02G171000	0.885333	1.063	1.21133	0.878333	0.972	0.868	0.79	0.805667	4
TraesCS4D02G171100	0.509667	0.187333	0.203667	0.32	0.230333	0.0526667	0.105667	0.0536667	10
TraesCS4D02G171200	2.27267	2.79467	2.846	3.388	3.031	2.15333	2.54467	1.19033	1
TraesCS4D02G171300	5.99533	5.06367	6.674	7.01133	6.67	6.16133	7.36467	4.328	5
TraesCS4D02G171400	27.0767	28.298	29.9997	26.521	29.8527	30.2003	28.5293	29.2707	7
TraesCS4D02G171500	8.63733	10.7203	13.3293	10.7913	9.10533	8.10467	7.05933	11.9097	2
TraesCS4D02G171700	6.31	5.901	5.65067	6.17	7.575	6.429	6.02233	7.496	9
TraesCS4D02G171900	0.380333	0.484333	0.489	0.946667	0.622667	1.27167	0.743	0.677667	6
TraesCS4D02G172000	42.1573	36.504	38.43	37.278	32.3607	35.891	29.611	37.6287	10
TraesCS4D02G172100	30.7933	36.7233	36.6313	31.4473	41.1713	33.654	33.677	38.4407	8
TraesCS4D02G172300	7.26333	8.277	9.40867	8.54767	8.38267	7.76567	7.52933	8.15333	4
TraesCS4D02G172400	6.011	6.72733	8.20067	7.966	7.15867	6.909	6.13	6.37333	4
TraesCS4D02G172600	2.46467	2.603	2.37733	3.61233	2.19367	1.112	0.946333	0.953333	1
TraesCS4D02G172700	9.92	9.338	10.4773	15.1723	9.432	10.0337	11.852	14.8347	9
TraesCS4D02G172800	1.58533	1.38567	2.025	1.33433	3.74433	5.74533	4.81833	3.52367	7
TraesCS4D02G172900	38.8177	46.4043	36.49	41.5487	47.2293	45.563	40.9707	61.03	9
TraesCS4D02G173100	16.0287	16.685	20.7723	25.2953	29.1123	21.8313	17.3453	16.57	8
TraesCS4D02G173200	13.0247	18.189	20.7073	18.235	17.7597	15.648	15.0233	20.5137	2
TraesCS4D02G173300	5.54767	5.212	5.52367	5.22767	5.91233	5.34533	3.951	5.97	2
TraesCS4D02G173400	14.735	9.274	10.247	11.739	7.45733	9.89167	7.399	8.359	10
TraesCS4D02G173500	4.03467	5.63567	4.792	5.48567	5.241	3.62767	3.66033	5.26	2
TraesCS4D02G173800	20.1757	20.143	22.724	19.282	17.4423	18.0753	17.9407	18.2137	4
TraesCS4D02G174000	5.91667	5.85033	5.91933	5.08533	6.36933	6.75167	4.80533	6.96567	9
TraesCS4D02G174200	5.63167	3.66133	2.972	3.686	1.27067	3.186	2.80833	0.419	10
TraesCS4D02G174300	14.6457	13.507	10.9073	11.9967	11.3573	15.31	14.496	14.166	7
TraesCS4D02G174400	5.774	4.70133	3.326	6.64167	6.12733	3.79933	3.184	1.93133	1
TraesCS4D02G174500	19.9997	18.0373	13.5273	13.495	21.6	25.6313	21.492	14.2137	6
TraesCS4D02G174600	16.8893	16.9163	17.0983	15.685	16.2633	18.501	16.511	18.309	7
TraesCS4D02G174800	4.96933	5.97667	6.55567	6.21633	6.37933	6.00833	5.54233	6.14133	2
TraesCS4D02G175000	10.4977	10.964	11.865	9.638	11.2433	14.1057	14.1257	15.7843	7
TraesCS4D02G175100	0.999667	1.39567	1.862	1.52467	1.05467	1.126	0.789	1.12567	4
TraesCS4D02G175200	0.804333	0.348667	0.345333	0.988667	1.13733	1.391	1.137	0.164667	6
TraesCS4D02G175300	26.8293	25.735	26.5393	26.1453	26.855	29.705	27.6203	20.933	6
TraesCS4D02G175400	9.028	8.45033	10.466	9.77833	7.73033	5.83933	6.414	10.1513	2
TraesCS4D02G175500	7.75467	7.56567	8.286	5.66467	6.873	7.639	7.119	8.53	9
TraesCS4D02G175600	17.0483	19.2133	21.102	17.2927	18.2313	18.9407	16.8267	18.4433	4
TraesCS4D02G175900	1392.46	1704.08	968.626	926.566	1526.43	1954.56	1592.29	1450.54	7
TraesCS4D02G176000	4.803	5.608	3.411	8.01233	5.948	4.32	3.77033	3.41533	1
TraesCS4D02G176100	11.5303	23.2737	9.00067	14.165	4.36033	2.66433	4.02667	1.12467	3
TraesCS4D02G176800	26.9617	21.501	27.8923	27.0813	23.253	27.9633	25.29	24.305	6
TraesCS4D02G176900	4.63567	5.51967	5.362	6.46033	4.70733	5.20433	4.47667	5.586	1
TraesCS4D02G177000	33.0423	36.8213	28.944	41.7197	47.4463	25.9593	20.265	17.0823	8
TraesCS4D02G177100	0.622	1.229	0.252667	0.636333	0.692667	0.916333	0.939	0.540667	7
TraesCS4D02G177200	34.0807	39.2077	34.881	32.1497	37.4067	35.8703	33.821	50.61	9
TraesCS4D02G177400	3.59233	3.23233	3.26	3.32133	3.97967	4.272	3.91767	3.79433	7
TraesCS4D02G177600	8.18367	7.30967	7.95633	6.36367	6.92333	6.34233	6.68567	6.841	10
TraesCS4D02G177800	1.514	1.512	1.32733	1.413	1.46	1.25233	1.34267	1.17	3
TraesCS4D02G178000	37.4623	36.579	33.6523	25.4547	34.1197	40.11	36.1797	28.9843	6
TraesCS4D02G178200	1.427	1.77567	2.06367	1.83867	1.56033	1.771	1.715	2.046	2
TraesCS4D02G178400	3.759	4.589	5.485	3.778	4.07633	3.18167	2.735	1.54033	3
TraesCS4D02G178500	2.73767	3.60333	3.21167	3.19533	3.51033	2.80733	2.58633	1.93967	3
TraesCS4D02G178600	0.287	0.427	0.345333	0.418667	0.58	0.439333	0.117333	0.339667	8
TraesCS4D02G178700	19.5417	24.2333	21.7013	17.943	18.889	18.3337	16.852	14.839	3
TraesCS4D02G178800	0.848667	1.51	1.43133	1.55533	0.649333	1.563	1.647	1.07167	5
TraesCS4D02G178900	7.10633	6.63767	6.21933	6.60333	7.15667	8.91433	9.36533	8.44567	7
TraesCS4D02G179000	5.68067	5.831	5.951	6.27467	6.94067	5.204	6.34233	7.58667	9
TraesCS4D02G179100	2.60033	1.918	2.00433	1.97233	2.749	2.34833	2.054	3.28567	9
TraesCS4D02G179300	7.09033	5.78533	5.33133	5.562	4.42867	5.411	4.467	3.28667	10
TraesCS4D02G179400	5.26733	6.79567	2.708	4.66	8.84667	4.56133	2.81633	1.65433	8
TraesCS4D02G179500	4.80167	3.894	4.03967	5.567	4.41567	7.11067	5.93467	3.86	6
TraesCS4D02G179600	4.38933	3.129	3.72567	5.09033	3.30833	3.79433	3.08967	4.39667	1
TraesCS4D02G179700	5.69767	4.657	7.378	7.83133	4.651	6.614	5.82367	9.30133	9
TraesCS4D02G179800	2.36433	1.40233	1.44567	4.01367	1.432	0.854667	1.71	6.14667	9
TraesCS4D02G179900	18.634	13.5593	16.6663	14.649	7.562	8.57533	4.98533	8.24	10
TraesCS4D02G180000	18.1607	16.72	13.233	12.7833	17.1717	18.2547	17.4087	13.2877	6
TraesCS4D02G180200	7.63867	8.13467	7.13433	7.03067	8.15033	7.40167	7.56133	10.982	9
TraesCS4D02G180300	10.5763	8.60733	10.4143	8.92667	10.0647	15.9533	17.5123	6.59233	6
TraesCS4D02G180400	0.566	0.75	0.850333	0.801667	0.646333	0.417	0.521667	0.724667	2
TraesCS4D02G180500	5.816	5.79067	6.81767	5.95733	6.29767	5.36767	5.67433	6.18433	2
TraesCS4D02G180700	3.55033	4.94833	4.62467	4.89267	3.77833	2.50233	2.772	3.794	3
TraesCS4D02G180900	6.04967	6.294	7.63167	6.30533	7.11233	6.593	6.19533	6.77167	4
TraesCS4D02G181000	22.0037	22.8993	18.5297	15.7807	30.0837	27.9257	27.46	24.1647	7
TraesCS4D02G181200	3.23133	3.75033	3.29633	3.12167	3.61467	3.64233	3.25967	2.70233	8
TraesCS4D02G181300	15.795	13.1267	13.0247	13.761	15.3327	18.569	16.1527	13.7593	6
TraesCS4D02G181400	8.62533	11.3203	12.5597	13.3343	11.833	11.8813	11.5617	14.1477	2
TraesCS4D02G181500	0.726333	0.817667	1.03133	0.985667	0.693	0.790667	0.657333	0.753333	4
TraesCS4D02G181600	11.3023	10.7273	15	11.1487	10.431	10.395	8.79233	12.4337	4
TraesCS4D02G181700	30.2077	36.765	39.8363	38.1267	34.2123	32.209	29.688	39.293	2
TraesCS4D02G181800	1.78667	2.764	0.719333	2.70967	0.606	0.426	1.25233	0.123667	3
TraesCS4D02G181900	7.85133	13.0037	12.444	13.8883	12.2133	9.18533	9.325	17.8867	2
TraesCS4D02G182000	4.89633	5.00967	5.608	5.068	4.53033	5.95133	5.53733	6.12767	9
TraesCS4D02G182100	0.584333	0.354333	0.371	0.428	0.562667	0.503	0.493	0.431333	6
TraesCS4D02G182200	114.179	102.116	88.0377	97.078	113.7	130.07	108.834	111.596	7
TraesCS4D02G182300	13.0227	14.103	12.1397	12.091	11.1663	9.628	11.5747	12.639	3
TraesCS4D02G182500	5.02133	5.57567	4.81533	5.69	6.45833	4.256	4.52867	4.02567	8
TraesCS4D02G182600	3.10333	2.908	3.53033	2.52167	3.501	4.086	4.056	3.509	7
TraesCS4D02G182700	0.356667	0.622333	0.636	1.00467	0.856	1.64567	1.69633	9.053	9
TraesCS4D02G182800	1.34467	2.94867	1.53033	3.42533	1.31167	0.900667	1.591	4.184	2
TraesCS4D02G183000	9.26433	11.032	13.5893	9.62433	10.8327	10.084	9.77133	11.9987	2
TraesCS4D02G183100	5.697	3.63767	3.69	4.39167	4.69167	7.77533	7.21633	5.16133	6
TraesCS4D02G183300	33.128	30.757	33.4783	33.7713	30.0833	35.8457	34.052	29.0987	6
TraesCS4D02G183400	6.852	6.73733	5.87	5.79067	6.254	8.204	6.697	6.982	7
TraesCS4D02G183500	7.212	7.24933	6.65167	7.77633	7.17467	5.73667	6.14133	5.09833	3
TraesCS4D02G183600	2.064	3.079	3.49733	3.38867	3.53033	2.94367	2.93267	3.027	2
TraesCS4D02G183700	3.579	5.72333	6.968	4.814	8.12933	4.54433	5.92	7.48767	2
TraesCS4D02G184000	0.601	0.581333	0.740667	0.996	0.812	1.02333	0.641	0.804667	1
TraesCS4D02G184100	2.00767	1.532	1.12567	1.93567	1.52733	3.09433	1.96467	1.12967	6
TraesCS4D02G184200	5.06767	6.11667	7.703	8.06533	5.46867	4.82	4.92567	6.91533	2
TraesCS4D02G184300	47.9697	45.073	46.8623	41.0067	51.1213	63.2823	55.457	58.552	7
TraesCS4D02G184400	20.5227	27.491	21.0923	23.1853	25.767	25.0807	21.6917	24.6167	8
TraesCS4D02G184500	28.1717	32.286	24.9663	26.9457	28.771	26.5933	26.0753	25.892	3
TraesCS4D02G184600	12.1413	10.313	11.931	8.56	8.43667	8.641	8.25333	6.31733	3
TraesCS4D02G184700	3.90133	4.58533	4.29567	3.14267	3.56333	3.39667	3.27533	3.36167	3
TraesCS4D02G184800	1.35267	1.211	1.78133	2.611	1.35367	1.23633	1.59467	1.66233	1
TraesCS4D02G185000	12.1187	13.627	15.5187	13.2847	11.9433	9.40533	9.78533	15.6203	2
TraesCS4D02G185100	7.62767	7.14867	6.32667	10.0857	10.913	7.85367	6.47933	4.479	8
TraesCS4D02G185400	27.491	32.2173	22.333	21.349	55.5693	51.195	46.1243	44.3193	7
TraesCS4D02G185600	4.31733	3.45233	6.218	4.63867	3.87	5.80833	3.95033	2.62167	4
TraesCS4D02G185700	1.80533	1.77033	1.92967	2.46467	1.39633	2.392	1.905	1.13767	6
TraesCS4D02G186000	4.57033	4.45833	5.723	4.68333	4.583	3.71067	3.57733	5.21367	2
TraesCS4D02G186100	0.0316667	0.259333	2.152	0.291667	0	0.065	0	0.0733333	4
TraesCS4D02G186200	4.544	3.83667	3.222	3.24167	3.67	5.42333	4.39767	3.794	6
TraesCS4D02G186300	37.5193	37.156	27.8137	32.3923	43.4347	46.885	41.631	49.4233	7
TraesCS4D02G186400	2.94067	3.09833	4.37867	3.26267	2.94333	2.38867	2.42333	2.34933	4
TraesCS4D02G186500	14.568	58.7123	56.022	53.5923	34.689	22.5167	37.6353	50.1887	2
TraesCS4D02G186600	0.225667	0.251333	0.326	0.719667	0.505667	0.0353333	0.269333	0.191667	1
TraesCS4D02G186700	4.936	7.88267	8.487	9.66	5.41233	4.28433	5.273	3.01133	3
TraesCS4D02G186800	10.7063	9.88767	10.4713	10.816	11.8527	14.274	13.671	11.2603	5
TraesCS4D02G186900	6.06467	6.57933	5.369	7.71267	7.03333	7.82667	7.98633	13.3907	9
TraesCS4D02G187200	21.0443	24.6887	17.198	23.5087	8.227	5.97467	6.54	7.64833	3
TraesCS4D02G187300	0.853	4.35033	2.66667	6.13767	1.883	2.003	0.971667	4.689	2
TraesCS4D02G187500	3.72267	9.77833	4.56633	16.5877	17.525	7.98067	4.52967	9.52933	8
TraesCS4D02G187600	19.487	19.2573	16.4897	13.8447	20.3577	27.68	26.6913	21.4787	7
TraesCS4D02G187700	14.846	13.8983	11.1167	16.4637	17.501	12.513	13.557	14.8807	8
TraesCS4D02G187800	4.82367	4.86233	5.33033	6.57167	10.721	8.73967	7.49933	8.427	8
TraesCS4D02G187900	1.607	1.71667	2.09233	2.08833	1.86033	1.098	1.07167	1.80267	2
TraesCS4D02G188000	5.388	4.244	4.009	4.765	2.80467	2.94833	2.64633	2.28567	10
TraesCS4D02G188100	14.053	12.372	11.169	12.342	11.746	11.4207	10.594	16.3553	9
TraesCS4D02G188200	4.05933	2.187	2.294	2.88833	1.57867	2.47033	1.476	1.05333	10
TraesCS4D02G188300	0.371	0.327	0.491667	0.535667	0.167333	0.216333	0.190333	0.409	2
TraesCS4D02G188400	2.08233	3.153	4.04933	2.384	2.714	2.245	2.43833	3.97433	2
TraesCS4D02G188500	1.24633	1.27	0.735667	0.925	0.94	1.326	0.952	1.20233	7
TraesCS4D02G188600	8.64533	9.667	9.48533	16.8687	21.3917	18.6	10.042	8.87767	8
TraesCS4D02G188700	2.61833	2.47533	1.939	2.991	3.58267	3.228	2.61633	2.64667	8
TraesCS4D02G189000	32.4033	27.4037	16.6077	25.0803	35.8473	48.479	26.455	35.6563	7
TraesCS4D02G189200	4.24633	3.16667	4.44267	15.816	2.032	2.607	6.24433	2.742	1
TraesCS4D02G189300	9.406	12.9373	12.9987	14.2963	14.3353	11.977	10.868	14.1067	2
TraesCS4D02G189400	6.71867	7.92367	8.266	9.69333	7.77233	9.12767	7.37867	9.28933	2
TraesCS4D02G189500	7.92867	7.81133	8.993	9.745	10.2207	9.935	6.95433	8.525	8
TraesCS4D02G189600	24.682	27.6893	22.246	22.5123	25.134	25.8523	22.0903	30.0973	9
TraesCS4D02G189800	1.551	2.27433	1.07	2.78867	8.49033	6.72367	5.76533	8.07267	7
TraesCS4D02G189900	7.112	9.25967	10.115	13.0283	8.78667	10.083	11.1313	12.8383	2
TraesCS4D02G190200	71.232	66.2747	66.652	64.024	66.7863	75.3547	74.6937	84.896	9
TraesCS4D02G190300	0.703	0.369667	0.500667	0.856	0.359	0.446	0.359	0.416667	1
TraesCS4D02G190400	15.1447	15.8287	13.2527	15.8627	13.912	15.3593	11.4443	15.2033	10
TraesCS4D02G190600	60.1667	68.034	65.592	58.7423	59.9407	57.9063	58.5823	65.9007	2
TraesCS4D02G190700	3.62767	3.28167	3.59767	3.82867	3.836	4.12567	3.79433	2.44267	6
TraesCS4D02G191000	1.38433	1.85267	1.20733	1.45867	1.20233	1.99067	1.06233	1.16833	6
TraesCS4D02G191100	2.99867	4.15733	3.636	3.32	2.88133	3.00767	2.94567	4.466	2
TraesCS4D02G191200	3.951	3.928	3.547	2.72633	4.563	3.77567	2.33733	0	8
TraesCS4D02G191300	13.8007	15.6927	11.5273	11.671	14.041	11.4757	11.5923	16.931	9
TraesCS4D02G191400	584.403	662.301	618.078	506.192	589.895	583.234	620.69	578.778	3
TraesCS4D02G191500	0.116667	0.382333	1.35867	1.943	0.231	0.231	0.245	0.0403333	1
TraesCS4D02G191700	2.42333	2.38967	2.287	2.79967	2.048	2.29267	2.439	2.79733	9
TraesCS4D02G191800	6.64067	6.048	5.21967	6.42667	4.796	3.871	4.002	5.436	10
TraesCS4D02G191900	3.28267	3.22333	2.21633	3.46567	3.65667	4.05433	3.30333	4.14867	7
TraesCS4D02G192000	6.45433	5.894	6.32167	6.38567	5.89367	8.01267	9.122	6.17533	5
TraesCS4D02G192100	30.0827	32.3437	28.252	31.0377	32.1413	32.388	31.0817	36.3427	9
TraesCS4D02G192200	8.51567	11.1423	11.2597	8.75467	10.3783	6.45133	10.5877	9.83767	2
TraesCS4D02G192300	3.44333	3.72633	4.25633	4.939	1.16533	1.21567	1.53767	2.26467	3
TraesCS4D02G192500	12.9207	12.8897	11.928	10.6533	9.44567	10.4093	10.1687	10.189	3
TraesCS4D02G192600	7.81467	6.48267	5.114	6.064	5.99433	6.34267	5.58833	5.051	10
TraesCS4D02G192800	0.883	0.885667	0.731	1.23	0.77	0.649667	0.425	1.13933	2
TraesCS4D02G193100	5.30233	6.97267	6.485	5.354	5.49233	4.19067	4.695	4.736	3
TraesCS4D02G193200	4.69933	5.64467	5.45267	4.78467	5.36733	6.25733	4.95633	5.086	6
TraesCS4D02G193300	22.069	20.676	17.0137	17.535	20.221	21.0273	16.5083	21.4823	7
TraesCS4D02G193400	9.11933	12.0433	14.278	13.7663	10.2027	10.8887	10.078	11.395	4
TraesCS4D02G193600	0.224333	0.358333	0.299	0.322	0.418	0.591	0.484667	0.447667	7
TraesCS4D02G193700	9.94967	11.3117	9.146	10.934	12.3003	11.524	10.0513	15.363	9
TraesCS4D02G193800	0.240667	0.131667	0.182667	0.341333	0.574667	0.395667	0.255667	0.233667	8
TraesCS4D02G193900	0.147	0.238	0.338	0.152333	0.110667	0.242667	0.114	2.325	9
TraesCS4D02G194000	9.19833	11.8107	12.444	9.578	10.588	9.88967	9.918	9.505	4
TraesCS4D02G194100	0.991333	0.740667	1.24	0.967	0.733667	0.690667	0.649333	0.514	4
TraesCS4D02G194200	152.408	377.172	283.008	230.19	246.551	83.6617	140.627	145.457	3
TraesCS4D02G194300	7.46933	8.819	9.81333	8.02467	8.60633	8.20367	8.37533	7.00167	4
TraesCS4D02G194400	3.643	4.44133	4.228	4.25467	3.69933	2.109	2.03033	1.05867	3
TraesCS4D02G194500	0.249	0.808333	1.54067	1.45767	1.133	0.522	0.574333	0.322	4
TraesCS4D02G194600	40.315	44.0193	39.9527	49.8863	50.4293	39.271	39.9687	57.9787	9
TraesCS4D02G194700	0.197333	1.209	0.133333	0.206333	0.183333	0.126333	0.508	0.0716667	3
TraesCS4D02G194800	4.73067	7.31767	5.297	5.356	8.65533	5.891	5.344	5.37867	8
TraesCS4D02G194900	6.84	8.59967	7.81067	14.225	13.196	12.8557	6.507	9.97733	8
TraesCS4D02G195200	6.58633	3.78233	4.29567	5.39367	2.558	2.08667	1.007	0.501	10
TraesCS4D02G195300	15.0707	14.8157	15.706	12.9083	16.0703	17.1603	15.619	11.542	6
TraesCS4D02G195400	4.05133	4.49167	5.56133	4.899	4.341	4.413	3.71033	3.43033	4
TraesCS4D02G195600	5.02667	3.62933	6.52567	3.24467	6.11967	3.47733	1.95633	2.312	4
TraesCS4D02G195700	2.892	1.31867	0.527333	2.10033	0.871667	0.149667	0.180667	0.0866667	10
TraesCS4D02G195900	0.498	0.482	0.473333	0.379667	0.357	0.637	0.489667	0.565333	7
TraesCS4D02G196000	8.65	8.92433	8.47833	8.39633	8.015	7.39633	7.42767	7.038	3
TraesCS4D02G196100	19.8577	16.2987	17.5233	13.4387	17.5593	21.8223	24.9337	12.067	6
TraesCS4D02G196200	1.75733	1.79867	3.37433	2.20733	1.34333	1.62767	1.36	1.772	4
TraesCS4D02G196300	15.7977	15.4423	12.5107	12.7527	14.481	17.6847	13.9203	18.557	7
TraesCS4D02G196400	11.1313	10.833	8.89033	8.45133	9.721	10.4253	10.118	13.4337	9
TraesCS4D02G196500	5.93267	6.231	6.19367	6.545	6.53067	4.46767	2.97433	3.58433	3
TraesCS4D02G196600	11.7493	12.707	12.512	11.8977	11.167	9.701	10.1143	10.455	3
TraesCS4D02G196700	5.27933	4.519	6.14233	4.715	4.378	4.83633	4.506	4.577	4
TraesCS4D02G196800	22.3307	26.2283	33.735	24.532	27.826	24.2917	20.7643	23.067	4
TraesCS4D02G196900	5.21767	5.18733	7.024	5.748	6.97467	5.13367	4.75767	4.21733	4
TraesCS4D02G197000	17.9627	20.035	18.1623	16.6367	17.0257	19.4973	20.208	14.6663	6
TraesCS4D02G197100	206.982	254.309	220.992	236.066	270.679	288.218	262.868	334.371	9
TraesCS4D02G197200	177.217	228.632	206.32	222.884	208.574	197.783	184.091	232.5	2
TraesCS4D02G197300	5.86433	4.48267	3.88	4.904	2.31467	0.954	0.91	0.761667	10
TraesCS4D02G197700	112.008	198.231	93.605	53.4117	12.873	0.884333	2.61367	0.146	3
TraesCS4D02G197800	50.162	46.921	30.2167	23.6123	9.86033	2.821	2.43533	0.989333	3
TraesCS4D02G197900	2.61567	2.126	1.303	2.28867	7.018	2.76167	2.86433	2.637	8
TraesCS4D02G198000	3.72167	5.11133	6.746	9.33767	5.55033	3.11333	3.06167	3.484	1
TraesCS4D02G198100	13.9467	15.6367	16.461	17.8167	17.6883	11.1767	9.757	12.1527	3
TraesCS4D02G198200	12.5603	9.874	11.0897	10.966	13.5847	15.5447	14.356	12.9117	7
TraesCS4D02G198400	12.9183	11.0833	12.523	12.6977	13.0313	13.212	12.4727	12.9957	7
TraesCS4D02G198500	389.89	503.106	309.222	437.67	694.83	702.566	658.921	374.926	7
TraesCS4D02G198600	10.7657	16.532	18.4247	15.2853	12.616	3.32333	3.24333	0.768	3
TraesCS4D02G198800	6.231	12.6133	6.06233	27.1577	8.53467	2.42	14.2297	7.051	1
TraesCS4D02G198900	1.42033	0.978667	1.26167	1.253	1.17067	1.71867	1.389	1.04067	6
TraesCS4D02G199100	2.431	3.00333	3.331	2.51667	2.50933	2.65	2.80567	3.05967	2
TraesCS4D02G199200	9.61267	9.84433	8.693	9.15633	9.09667	9.678	8.659	12.2927	9
TraesCS4D02G199300	11.5557	8.38467	8.004	6.31233	8.03867	9.393	9.01367	7.101	6
TraesCS4D02G199400	2.09533	2.20233	2.934	2.32	2.63867	2.01567	2.123	1.942	4
TraesCS4D02G199500	5.876	5.26767	4.17133	4.16833	4.86067	4.96267	3.452	4.47	10
TraesCS4D02G199600	18.8593	22.174	21.4827	18.497	18.2917	23.729	17.2573	13.412	6
TraesCS4D02G199700	14.2483	11.9317	12.5317	13.9473	12.792	15.011	13.534	13.2903	6
TraesCS4D02G199900	2.909	3.312	5.45233	3.713	2.73067	2.904	2.12533	3.05833	4
TraesCS4D02G200200	14.991	14.388	13.5167	15.8107	14.4233	14.5933	11.5133	12.455	1
TraesCS4D02G200300	2.745	4.991	4.80667	4.29867	3.81067	2.975	2.63033	4.623	2
TraesCS4D02G200400	0.877	1.26467	1.28033	1.595	0.974333	0.764	0.428	1.34333	2
TraesCS4D02G200500	6.227	4.15133	4.75767	6.569	3.31233	3.552	2.24633	2.16667	10
TraesCS4D02G200600	50.4297	59.3573	51.2093	49.6513	63.027	54.922	51.3343	72.5443	9
TraesCS4D02G200700	1.20833	0.171667	0.377333	1.42367	4.24	0	0.548333	0	8
TraesCS4D02G201100	0.188	0.309667	0.0553333	0.215	1.799	2.378	6.561	9.06933	9
TraesCS4D02G201200	23.631	10.5753	4.831	10.4377	12.307	12.8077	8.50367	18.802	10
TraesCS4D02G201400	32.0173	32.7927	24.1847	27.8227	30.864	34.5707	27.6307	38.615	9
TraesCS4D02G201600	21.0237	22.6913	21.1707	18.6517	23.0707	22.482	22.2827	19.735	6
TraesCS4D02G201800	1.38033	1.904	2.21767	1.67333	2.61	2.738	3.649	1.77367	5
TraesCS4D02G201900	6.62733	7.03967	9.86033	9.41033	7.37467	6.106	6.40033	7.18833	4
TraesCS4D02G202000	2.267	2.604	3.46133	2.991	2.42167	2.31533	3.311	2.55967	4
TraesCS4D02G202200	15.4737	18.542	20.9003	18.8657	18.3133	14.6593	13.9003	17.5713	2
TraesCS4D02G202600	16.7623	14.0357	14.7583	13.535	15.3147	14.324	12.2917	7.84767	10
TraesCS4D02G202700	12.8713	11.9883	12.804	18.0193	21.5537	17.8323	12.949	12.0673	8
TraesCS4D02G202900	1.899	1.329	0.918333	1.10367	1.54967	2.48067	2.32867	2.94333	7
TraesCS4D02G203000	7.23533	4.50267	2.96667	6.564	1.90933	2.24433	1.777	2.51967	10
TraesCS4D02G203300	16.5507	16.3143	13.213	18.4053	31.1353	15.267	14.108	17.1023	8
TraesCS4D02G203400	3.172	2.589	2.55933	2.44333	3.01367	1.74233	1.931	2.78367	10
TraesCS4D02G203600	6.137	5.92833	6.99033	5.59	6.96433	6.20967	6.786	5.488	4
TraesCS4D02G203700	5.987	5.226	6.11467	6.811	7.13533	5.37633	3.931	7.20167	2
TraesCS4D02G203800	21.6687	7.07667	7.15933	7.991	2.95133	6.11167	2.27833	2.38133	10
TraesCS4D02G203900	8.25733	8.50133	9.666	9.478	11.2953	7.69467	7.326	11.2013	2
TraesCS4D02G204000	0.205667	0.409	0.320667	0.69	0.750667	1.31033	1.93533	1.32133	5
TraesCS4D02G204100	16.8173	20.3877	19.8167	19.7687	16.464	17.4527	15.408	19.3617	2
TraesCS4D02G204200	5.68833	5.011	5.15267	5.00567	6.22533	6.54933	5.49933	8.112	9
TraesCS4D02G204600	3.49233	4.598	3.79133	4.297	4.71933	4.89333	4.92033	5.468	7
TraesCS4D02G204800	12.656	13.1973	11.681	12.078	11.542	10.6833	10.3223	11.589	3
TraesCS4D02G204900	1.18367	1.42567	1.72567	1.99633	1.62767	1.168	1.44467	1.64067	2
TraesCS4D02G205000	404.927	363.594	204.145	288.529	391.538	436.76	380.008	523.267	7
TraesCS4D02G205100	207.415	193.358	93.5887	146.887	204.199	260.358	221.816	316.709	7
TraesCS4D02G205200	8.79467	11.552	10.047	11.8073	8.33533	7.80167	7.23467	9.576	3
TraesCS4D02G205300	698.919	641.211	383.248	485.107	700.788	764.209	687.673	1037.23	7
TraesCS4D02G205400	5.89267	7.13433	8.49433	7.41167	7.00333	5.27367	5.296	7.19933	2
TraesCS4D02G205500	3.98033	5.409	4.774	6.76667	3.76167	3.831	2.37333	5.30967	2
TraesCS4D02G205600	4.051	3.67333	3.12667	3.44333	3.97867	4.093	4.84433	3.919	5
TraesCS4D02G205800	28.0127	29.455	25.7963	29.0987	30.1623	26.788	24.8793	27.568	8
TraesCS4D02G205900	42.4753	49.1527	41.4123	56.393	68.0467	59.7383	51.233	60.6917	8
TraesCS4D02G206000	12.1687	16.3433	18.597	15.9487	17.316	12.0497	8.97867	10.5227	3
TraesCS4D02G206100	59.68	72.6267	66.5453	58.7607	48.5323	44.8963	38.871	50.9	3
TraesCS4D02G206600	0	0.0163333	0.0146667	0.149333	0.0286667	0	0	0.536	9
TraesCS4D02G206700	9.75133	11.05	10.6687	11.0587	12.9163	11.7713	10.8247	15.0627	9
TraesCS4D02G207000	2.347	2.77933	1.86433	2.39867	2.97367	3.153	3.495	2.91233	7
TraesCS4D02G207200	0	0	0	0.921667	0	0	0	0	1
TraesCS4D02G207300	17.9063	12.974	13.564	14.2147	12.4337	17.5323	12.318	13.834	10
TraesCS4D02G207400	4.85	5.767	5.70467	5.47667	4.31633	5.05133	4.77167	7.15067	2
TraesCS4D02G207500	4.216	5.81133	10.9323	17.779	11.264	1.985	0.992	1.941	1
TraesCS4D02G207600	0.48	0.447	0.426	0.731	0.378667	0.441333	0.433	1.47167	9
TraesCS4D02G207700	5.995	6.76067	6.902	5.81033	5.02033	6.63833	5.397	4.96	4
TraesCS4D02G207800	0	0	1.00367	0	0	0	0	0	4
TraesCS4D02G208000	4.70033	4.539	5.11467	5.219	3.73333	4.62667	3.78533	3.833	4
TraesCS4D02G208100	35.8847	37.206	34.0873	39.2287	37.599	34.0343	26.641	29.8403	3
TraesCS4D02G208200	11.2987	10.344	14.8477	12.8383	9.178	10.5737	8.57967	6.69467	4
TraesCS4D02G208300	13.269	8.90767	8.62067	8.94667	8.529	12.5723	11.6707	9.69833	6
TraesCS4D02G208400	21.9257	13.9067	17.7067	19.1983	14.547	20.1003	19.4747	12.3417	6
TraesCS4D02G208500	10.188	10.48	10.8107	11.5233	10.9477	12.2963	10.0497	12.823	9
TraesCS4D02G208600	2.84933	2.456	2.89367	3.431	2.267	1.86867	2.13167	2.42033	1
TraesCS4D02G208700	28.5493	25.1993	22.3717	25.0823	27.442	24.64	23.7043	28.6867	9
TraesCS4D02G208800	24.8173	22.6573	28.063	20.2357	26.624	17.7663	17.8223	29.609	2
TraesCS4D02G209000	22.5033	16.949	13.789	14.088	14.1043	10.701	17.5643	15.138	10
TraesCS4D02G209100	13.494	16.87	17.313	18.4927	17.8027	15.645	13.0913	22.3123	2
TraesCS4D02G209200	16.6103	13.3827	12.6807	12.4317	11.9923	19.1653	23.3573	9.39333	5
TraesCS4D02G209300	9.29533	7.625	8.54867	7.76567	8.08933	8.00333	8.50133	7.09733	10
TraesCS4D02G209400	0.763667	0.668333	0.428	0.606667	0.46	0.549333	0.376667	0.237667	10
TraesCS4D02G209500	8.04167	7.69133	6.41167	9.82067	8.94533	6.68767	7.06667	7.884	1
TraesCS4D02G209600	2.49667	2.94833	2.87867	3.44267	3.779	2.86633	3.05767	3.02667	8
TraesCS4D02G209700	1.44567	0.869	1.756	4.05133	5.67267	4.66033	5.857	0.897	5
TraesCS4D02G209800	0.534333	0.650333	0.823	0.728	0.505333	0.290333	0.438667	0.385333	3
TraesCS4D02G209900	21.7997	26.735	25.5617	25.3727	30.236	28.0173	25.934	35.106	9
TraesCS4D02G210000	6.47867	7.96767	8.789	7.18667	7.35567	7.24	7.62433	4.82333	4
TraesCS4D02G210100	11.323	9.42533	9.46233	9.80167	8.72167	10.844	8.21233	7.772	10
TraesCS4D02G210200	0.86	0.879333	0.865333	1.24	0.696333	1.08067	0.623667	0.489	1
TraesCS4D02G210300	0.619667	0.483667	0.602	3.02633	1.19267	0.486667	0.609333	0.018	1
TraesCS4D02G210400	30.3327	31.4453	33.8527	31.1207	31.1147	32.0173	34.8783	27.799	5
TraesCS4D02G210500	13.67	9.07467	8.467	14.0363	2.69967	0.756667	0.864667	0.084	10
TraesCS4D02G210600	4.90533	4.941	3.157	4.93433	2.15733	1.66667	1.49967	0.999667	3
TraesCS4D02G210700	13.1103	13.0473	12.6013	14.6247	6.23133	4.43767	4.17533	2.28633	3
TraesCS4D02G210800	30.3137	27.6083	27.546	24.8657	24.039	29.5197	32.5987	38.245	9
TraesCS4D02G210900	0.765333	1.46967	0.489667	2.93067	1.16833	0.859	0.805	1.06567	1
TraesCS4D02G211100	43.709	42.043	36.6097	38.5483	31.712	27.7947	21.9773	18.1397	3
TraesCS4D02G211200	34.6243	27.194	28.2103	18.2427	18.3377	28.919	28.7773	18.0887	6
TraesCS4D02G211300	12.7513	13.9363	12.3507	11.9837	13.6723	13.776	15.8137	14.1417	5
TraesCS4D02G211400	5.70267	5.90967	5.42667	5.15167	5.50233	5.526	4.02433	5.86167	2
TraesCS4D02G211500	54.7843	46.7213	54.839	37.7057	45.2883	59.7037	58.2973	41.6303	6
TraesCS4D02G211700	5.51867	6.48267	7.73433	7.84267	6.83	6.68367	5.24633	6.78667	2
TraesCS4D02G211800	16.9877	14.104	14.675	15.0317	15.4027	17.2693	16.1523	10.889	6
TraesCS4D02G211900	2.98567	1.59767	0.871667	2.16233	0.857667	1.83733	1.40767	1.32733	10
TraesCS4D02G212000	0.18	0.198	0.182667	0.264	0.628333	0.601	0.473	2.12533	9
TraesCS4D02G212200	11.1757	9.706	10.3843	10.775	10.6717	13.4867	11.772	11.6247	6
TraesCS4D02G212300	4.72067	5.46033	5.49933	16.3053	10.475	4.22367	5.89033	3.13233	1
TraesCS4D02G212400	2.66033	2.28567	2.289	4.02433	2.05567	1.53167	1.434	2.69967	1
TraesCS4D02G212600	19.9567	19.9817	24.818	20.4297	22.4123	19.188	17.7913	24.4843	2
TraesCS4D02G212700	3.10467	2.63933	3.02267	2.431	2.55133	2.45633	2.15967	1.71533	3
TraesCS4D02G212800	3.874	4.071	4.96267	4.48367	4.417	4.498	4.471	3.988	4
TraesCS4D02G213100	15.0863	15.1817	17.31	31.0957	23.7	19.104	17.1177	13.2043	1
TraesCS4D02G213200	14.836	16.948	24.52	22.457	16.677	18.8957	16.761	19.3953	4
TraesCS4D02G213300	7.30733	12.805	11.7897	18.1773	14.0137	11.7917	10.609	8.479	1
TraesCS4D02G213500	11.2783	9.277	8.08267	8.84467	11.1567	11.4313	12.153	11.902	7
TraesCS4D02G213600	129.939	118.871	107.884	113.777	112.58	135.123	128.996	134.797	7
TraesCS4D02G213700	20.7533	14.7203	15.9737	15.2417	16.9533	21.324	19.4083	18.8013	7
TraesCS4D02G213800	7.14467	7.32667	6.05433	7.602	5.60167	6.646	8.00833	6.04767	5
TraesCS4D02G213900	0.748	1.51433	0.857667	1.074	0.584	1.26867	1.76467	0.52	5
TraesCS4D02G214000	18.2503	19.5883	20.5463	17.592	20.075	19.5057	17.2983	20.1363	2
TraesCS4D02G214100	10.7903	17.6097	17.8367	17.4603	26.1393	7.839	8.80567	12.5787	8
TraesCS4D02G214200	13.8853	16.7413	20.0253	16.717	13.7083	15.113	13.7587	12.318	4
TraesCS4D02G214300	8.75433	8.32133	5.10667	6.705	10.2293	8.72533	7.91133	8.23933	7
TraesCS4D02G214400	4.18167	3.9	3.839	4.67933	3.576	3.403	3.248	4.43133	2
TraesCS4D02G214500	0.555667	0.551667	0.499667	0.940667	0.428	0.364333	0.651333	0.218	1
TraesCS4D02G214600	3.735	3.62567	4.05233	3.055	3.87267	4.20367	3.989	3.274	6
TraesCS4D02G214700	9.945	7.97167	7.54467	7.95867	7.508	8.229	7.04233	6.785	10
TraesCS4D02G214800	8.061	10.4263	10.095	9.31467	7.482	7.76067	6.389	11.6323	2
TraesCS4D02G214900	3.57567	3.04167	3.16	2.81033	3.175	2.80133	3.123	3.426	9
TraesCS4D02G215000	3.63533	3.18833	1.81067	1.74933	0.546667	0.497667	0.543667	1.70333	10
TraesCS4D02G215100	12.4417	14.7557	10.4723	11.376	16.77	13.2407	14.986	14.6283	7
TraesCS4D02G215200	3.26267	3.68133	3.95967	4.099	6.30933	4.125	3.922	3.13133	8
TraesCS4D02G215400	3.83867	3.41533	4.73533	3.34833	4.291	3.52767	2.918	2.32133	4
TraesCS4D02G215500	9.35467	7.72067	7.48233	7.90867	10.8543	11.362	12.2873	9.724	7
TraesCS4D02G215600	42.159	33.8927	30.8653	30.827	32.816	36.918	35.6847	34.8467	10
TraesCS4D02G215700	19.2423	18.001	13.7787	17.734	21.182	16.3497	13.9573	10.3877	8
TraesCS4D02G216000	32.042	39.79	37.7163	37.332	34.928	29.6997	32.206	35.9697	2
TraesCS4D02G216100	8.52567	12.1367	12.1873	10.3027	11.3957	9.478	11.007	11.0697	2
TraesCS4D02G216200	0.0346667	0.0553333	0.0863333	0.0733333	0.548	0.389	0.272	0.0936667	8
TraesCS4D02G216300	0.327667	0.454333	0.752333	1.03933	0.304333	0.608333	0.491667	0.402333	1
TraesCS4D02G216400	13.9147	15.2963	15.6943	14.277	17.4317	15.0627	13.4303	14.8887	8
TraesCS4D02G216700	20.8213	16.6307	14.5297	17.6223	12.879	12.4193	11.481	7.14367	10
TraesCS4D02G216800	51.199	63.4473	54.2557	56.4027	58.1573	53.0113	50.9177	51.559	3
TraesCS4D02G216900	7.15167	8.846	8.72167	8.01133	8.41933	7.731	7.07533	9.751	2
TraesCS4D02G217000	11.2897	11.231	11.309	12.4437	15.7283	13.8093	12.225	11.341	8
TraesCS4D02G217100	11.8383	10.922	10.5867	10.2233	11.19	11.065	10.237	12.7527	9
TraesCS4D02G217200	7.406	6.01067	6.24467	5.846	4.808	4.60767	4.409	2.36733	10
TraesCS4D02G217300	8.93633	12.941	15.197	15.2857	13.2547	11.1633	9.21833	15.456	2
TraesCS4D02G217400	2.59	2.15433	2.832	4.48033	13.2923	4.08433	2.37767	8.975	8
TraesCS4D02G217500	33.994	36.3903	38.9077	28.54	34.483	30.011	30.514	33.059	3
TraesCS4D02G217700	2.19233	1.77067	1.803	2.87967	2.133	1.249	0.887	1.46	1
TraesCS4D02G217800	0	0	0.405333	0	0	0	0	0.729333	9
TraesCS4D02G218000	1.81967	1.49333	1.74467	1.45033	1.84667	1.89733	1.721	1.99467	7
TraesCS4D02G218100	1.82633	1.24433	1.388	2.21833	1.18167	1.606	1.09167	2.09467	1
TraesCS4D02G218200	2.18133	2.311	2.22233	2.401	2.39767	2.23267	2.153	2.56333	2
TraesCS4D02G218400	0.399333	0.620333	0.252333	0.259667	0.272667	0.503667	0.984333	1.43	9
TraesCS4D02G218800	7.31633	9.25633	7.58367	7.73833	9.41867	8.44833	6.94933	11.0303	9
TraesCS4D02G219000	0.585667	0.123667	0.164667	0.466667	0.521667	0.639667	0.334667	1.24767	9
TraesCS4D02G219100	0.717667	0.908	0.565333	0.580667	1.212	0.464333	0.489333	1.061	8
TraesCS4D02G219300	9.80867	12.989	13.633	11.1663	13.4927	14.0823	12.39	12.6653	8
TraesCS4D02G219400	0.179	0.433667	0.618	1.205	0.193	0.175333	0.217333	0.553667	1
TraesCS4D02G219900	57.7243	72.8547	69.4407	58.425	68.1333	47.4103	51.817	46.9287	3
TraesCS4D02G220000	16.4713	13.9327	15.296	14.9593	14.29	15.3827	16.252	12.9827	6
TraesCS4D02G220100	3.01367	2.867	3.084	2.864	3.793	4.654	3.39767	3.793	7
TraesCS4D02G220200	15.4973	16.1247	12.2793	13.9167	17.966	17.238	14.7723	18.782	7
TraesCS4D02G220500	5.289	23.5847	23.8573	18.168	75.389	34.0857	30.2137	16.1133	8
TraesCS4D02G220700	11.5877	11.7753	10.2613	10.935	10.062	11.5583	7.909	9.786	10
TraesCS4D02G220800	11.895	10.12	12.0263	13.9297	12.156	16.2053	18.624	24.16	9
TraesCS4D02G221000	8.79167	7.314	6.999	5.945	6.471	8.32033	7.74767	5.74267	6
TraesCS4D02G221100	13.8683	18.7427	19.2477	16.504	17.4033	12.5533	12.3973	18.0137	2
TraesCS4D02G221200	68.8617	77.0647	84.1203	69.733	81.8127	80.18	80.463	74.527	5
TraesCS4D02G221300	14.274	11.4557	10.4053	10.6433	8.84533	11.5347	9.33867	4.20767	10
TraesCS4D02G221400	2.21867	1.81233	2.69233	1.96367	1.71	2.07833	1.93133	1.05	4
TraesCS4D02G221500	2.631	2.173	2.596	1.91967	3.02533	3.39467	4.794	3.90067	5
TraesCS4D02G221600	1.702	2.58533	2.20667	3.34067	2.61467	1.66733	1.33267	2.879	2
TraesCS4D02G221700	5.54567	4.77933	5.36467	4.649	5.72033	6.14933	5.76367	4.73967	6
TraesCS4D02G221800	2.53533	3.35167	3.52733	3.31933	3.36767	2.66733	2.61967	4.63367	2
TraesCS4D02G221900	1.29567	0.629333	0.46	0.611667	0.355667	0.137	0.219333	0.125	10
TraesCS4D02G222000	17.3163	18.3147	16.514	18.449	18.4997	18.9913	16.6237	18.7863	9
TraesCS4D02G222100	7.504	8.03533	9.132	9.22067	10.5913	8.879	8.946	10.8113	9
TraesCS4D02G222200	4.582	3.38833	2.75667	4.07067	2.05033	2.87467	2.56067	3.14433	10
TraesCS4D02G222300	10.1637	9.87067	8.80933	9.08667	11.215	9.12833	8.882	11.3383	9
TraesCS4D02G222500	0.340333	0.164	0.296667	0.394667	0.679667	0.500667	0.260667	0.255667	8
TraesCS4D02G222600	9.539	11.002	9.948	9.41333	13.7897	10.6233	9.507	7.83367	8
TraesCS4D02G222700	0.470667	0.241667	0.475	1.478	0.807333	1.03133	0.788667	0.557667	1
TraesCS4D02G222800	0.358333	0.628333	0.956333	1.42767	0.769667	0.641667	1.13867	1.37767	2
TraesCS4D02G222900	5.86033	6.819	6.33567	5.64267	6.29467	5.69767	5.73433	6.671	2
TraesCS4D02G223300	38.51	39.5373	39.8163	34.1473	35.633	36.5007	33.652	35.5323	3
TraesCS4D02G223500	1.843	1.84533	2.121	1.56067	2.87933	2.55233	2.029	2.01867	8
TraesCS4D02G223600	19.6077	18.161	15.3293	12.2717	9.91867	12.2183	10.1113	11.8697	10
TraesCS4D02G223700	2.371	3.54867	3.491	3.56267	1.82233	1.72867	2.528	1.24033	3
TraesCS4D02G223800	61.2557	68.7643	60.737	55.0843	69.06	72.0743	66.3877	78.65	7
TraesCS4D02G223900	5.15533	4.249	3.87767	5.57733	2.41667	2.69867	1.63233	1.47533	10
TraesCS4D02G224000	5.178	4.75467	5.979	5.11533	5.16233	4.174	4.40567	6.33833	2
TraesCS4D02G224100	45.723	45.9807	44.7753	50.414	53.0607	62.4623	61.341	69.0727	7
TraesCS4D02G224200	4.569	5.06833	5.70533	4.48233	5.55667	6.07633	5.24767	5.679	7
TraesCS4D02G224300	1.726	1.24067	1.067	1.66867	1.263	1.60133	0.944	1.54533	10
TraesCS4D02G224400	2.865	1.78467	2.23333	2.379	2.80833	2.958	3.428	2.33733	5
TraesCS4D02G224800	4.50667	3.62367	4.91733	4.531	4.67	4.21933	4.54733	3.45367	4
TraesCS4D02G224900	5.853	9.474	8.19733	11.25	4.98433	2.79067	2.402	2.02133	3
TraesCS4D02G225000	5.04433	4.596	4.913	4.89167	5.82467	5.817	4.82733	5.13567	8
TraesCS4D02G225100	28.6547	27.1573	23.9517	23.649	32.926	29.908	24.4527	25.0987	8
TraesCS4D02G225300	15.8473	16.429	17.6767	16.3143	15.4387	15.3157	13.301	16.634	2
TraesCS4D02G225400	1.42267	3.48033	5.08433	6.656	7.11433	0.367	0.221667	0.603667	8
TraesCS4D02G225500	12.2003	13.0303	12.01	12.992	8.393	7.89933	6.24667	8.51667	3
TraesCS4D02G225600	52.5217	59.153	34.2663	63.9767	41.2933	51.01	38.9633	49.993	1
TraesCS4D02G225700	28.054	28.3647	23.0013	31.0973	25.251	25.132	21.1247	26.771	1
TraesCS4D02G225800	0.346	0.199333	1.18633	0.389667	0.453667	0.131667	0.118333	0.094	4
TraesCS4D02G226100	0.383333	0.715333	0.513333	1.78567	1.04567	0.862333	0.508	1.11767	1
TraesCS4D02G226800	7.95433	7.931	9.12767	8.19167	8.60633	6.94267	7.985	8.619	2
TraesCS4D02G226900	0.832667	0.594333	0.557333	1.07067	0.530333	0.447667	0.287333	0.379333	1
TraesCS4D02G227100	1.94833	2.45967	2.05267	2.978	2.227	2.35133	1.74633	1.12633	1
TraesCS4D02G227200	32.5623	34.8763	36.0347	34.76	20.1383	18.7403	16.593	20.4647	3
TraesCS4D02G227300	0.0636667	0.277333	0.484	0.684333	0.438667	0.09	0.134333	0.0253333	1
TraesCS4D02G227400	13.0957	14.3677	8.82933	10.7343	13.7493	12.5487	10.137	17.785	9
TraesCS4D02G227600	4.18467	4.729	4.45867	2.77967	3.93	6.29767	4.541	4.11533	6
TraesCS4D02G227700	16.0427	17.2537	21.3257	38.8333	21.7753	31.5447	24.7127	16.8187	1
TraesCS4D02G227800	9.218	7.005	6.84967	9.535	9.54367	13.6237	15.495	10.345	5
TraesCS4D02G227900	81.5153	92.9133	84.1663	70.138	86.7287	90.5763	89.803	106.146	9
TraesCS4D02G228100	16.187	16.588	11.5563	16.4963	20.3187	18.7963	21.6523	17.7757	7
TraesCS4D02G228200	3.456	2.479	2.36733	3.337	2.44367	2.99567	2.53333	4.908	9
TraesCS4D02G228400	8.80967	9.59133	9.551	9.73533	9.27733	8.28033	8.80067	9.593	2
TraesCS4D02G228500	0.263333	0.643	0.731333	1.472	0	0.0316667	0.0683333	0.0493333	1
TraesCS4D02G228600	1.49	1.86333	2.178	1.63	1.34333	1.20767	0.892333	1.292	3
TraesCS4D02G228700	2.943	2.95267	3.205	2.64133	2.70567	3.039	3.26533	3.44933	9
TraesCS4D02G228900	13.5737	20.449	21.335	15.837	12.839	9.97467	9.212	6.27267	3
TraesCS4D02G229000	0.504	0.661	0.609333	0.706333	0.707333	0.722667	0.479333	0.790333	2
TraesCS4D02G229100	0.469	0.392	0.320333	0.849	0.638333	0.729333	0.714	0.969	9
TraesCS4D02G229200	17.8587	20.1327	25.6327	35.2983	59.653	40.2297	24.4763	23.8037	8
TraesCS4D02G229300	47.602	75.5423	63.8567	80.7753	71.2033	52.0997	54.6717	90.7563	2
TraesCS4D02G229400	11.766	12.3157	10.7283	10.5733	9.16667	11.2043	10.7473	10.5107	10
TraesCS4D02G229500	0.935	0.501	0.359	1.09033	0.751667	0.367333	0.371	2.33733	9
TraesCS4D02G229600	0.450667	0.590333	0	0.371333	0.466667	0	0.192667	0.789333	9
TraesCS4D02G229700	24.9677	28.9663	24.6097	19.5827	22.679	23.0193	21.467	20.3087	3
TraesCS4D02G230000	21.817	27.7487	25.757	25.6993	31.2397	23.6583	25.0367	29.0177	2
TraesCS4D02G230100	1.56067	1.27633	1.238	1.407	1.61933	1.314	1.08933	1.43133	8
TraesCS4D02G230200	4.43467	4.623	3.72233	2.67533	4.28567	6.50367	3.83733	5.44933	7
TraesCS4D02G230300	5.752	5.11533	3.67267	6.61433	7.463	6.09967	4.998	3.88333	8
TraesCS4D02G230400	7.05733	8.09533	6.85333	7.53767	10.0293	7.58267	6.88567	7.94567	8
TraesCS4D02G230600	5.84733	4.08	2.69567	4.107	1.75433	2.08067	2.78667	3.81667	10
TraesCS4D02G230700	25.484	32.4807	29.332	34.317	36.4703	30.1183	27.9103	33.8507	8
TraesCS4D02G230800	15.33	8.98467	14.3703	12.3843	14.725	18.521	15.2677	14.7763	6
TraesCS4D02G231200	1.16767	1.145	1.57933	1.873	2.08633	3.88333	1.879	1.77033	6
TraesCS4D02G231300	2.562	2.874	3.47233	2.73467	2.55733	2.98767	2.75267	2.67467	4
TraesCS4D02G231400	11.2573	5.67033	5.45067	15.5683	13.9513	21.1883	16.988	10.3433	6
TraesCS4D02G231800	13.626	15.857	15.1717	12.2647	18.1643	14.6883	14.2153	14.5707	8
TraesCS4D02G231900	17.3453	18.0197	13.6517	14.213	19.2407	19.9113	17.597	20.4233	7
TraesCS4D02G232000	4.976	3.32533	3.094	3.91533	1.82433	0.973667	1.179	0.984	10
TraesCS4D02G232200	14.4817	12.7097	11.2023	16.292	11.5057	12.5313	13.009	13.7693	1
TraesCS4D02G232300	49.836	55.011	58.3657	55.4963	45.612	43.6187	39.4733	50.4047	3
TraesCS4D02G232400	3.43967	4.03067	4.139	3.47767	3.71267	2.598	2.62367	4.681	2
TraesCS4D02G232700	2.242	19.2523	24.493	15.3477	2.875	0.217	2.53067	0.916667	3
TraesCS4D02G232900	0.542333	0.783667	0.919	0.944333	0.925333	0.720667	0.565667	0.839	2
TraesCS4D02G233000	4.52167	2.916	3.463	3.09633	2.859	4.73733	4.66367	2.56067	6
TraesCS4D02G233200	2.457	2.55967	2.18133	2.00467	2.01233	2.66567	2.467	1.95267	6
TraesCS4D02G233300	1.42	1.16033	1.36667	1.40367	1.18567	0.728667	0.676333	1.01033	3
TraesCS4D02G233400	1.511	1.12667	1.57867	1.32233	0.965333	1.022	1.08133	0.758	4
TraesCS4D02G233600	19.569	22.2323	18.535	17.041	16.6927	18.1943	13.9967	17.0767	3
TraesCS4D02G233700	1.66233	1.92967	2.56333	2.29933	1.797	1.44967	1.853	2.26667	2
TraesCS4D02G233800	1.90467	1.61333	2.06233	1.46333	1.49567	1.39867	1.24933	1.69367	4
TraesCS4D02G234000	13.3277	7.41333	6.332	9.66333	7.14367	8.17867	5.41433	18.52	9
TraesCS4D02G234100	10.7433	10.5167	7.88167	9.10767	12.1337	11.2827	10.4737	16.57	9
TraesCS4D02G234300	202.324	256.351	206.901	237.888	218.026	222.529	186.663	278.076	2
TraesCS4D02G234400	4.251	6.70367	4.884	3.77467	1.96967	1.69233	1.41767	2.15	3
TraesCS4D02G234500	12.263	14.1217	17.0933	15.142	12.8633	12.6633	11.9827	11.7043	4
TraesCS4D02G234600	3.43333	3.73367	3.074	3.18233	4.68433	4.587	4.50967	4.43633	7
TraesCS4D02G234800	22.5393	20.1257	18.6327	16.507	17.2487	20.347	20.341	18.1713	6
TraesCS4D02G234900	4.00733	3.781	3.99167	3.503	4.26433	5.006	4.659	4.688	7
TraesCS4D02G235200	0.340667	0.361333	0.422667	0.419333	0.569	0.928667	1.44367	1.262	7
TraesCS4D02G235400	3.15933	2.60833	1.94033	2.729	2.737	4.89967	2.44633	3.18933	6
TraesCS4D02G235600	10.2797	8.26	9.91067	8.241	7.745	8.56933	7.289	8.14833	10
TraesCS4D02G235700	7.957	7.85133	7.96233	7.559	9.194	10.2213	10.836	10.9027	7
TraesCS4D02G235800	46.9463	29.8273	30.25	29.143	29.378	52.6223	39.735	30.9003	6
TraesCS4D02G235900	0.114333	0.373667	0.490333	0.352333	0.579333	0.355333	0.790667	0	5
TraesCS4D02G236000	2.14033	1.73	0.872	0.885	0.687333	1.851	2.47267	1.128	6
TraesCS4D02G236100	18.8013	19.426	17.3647	17.4567	19.9267	18.1057	18.0427	18.8663	8
TraesCS4D02G236400	1.473	4.09333	2.66833	12.9013	2.37633	1.10533	1.86333	0.978667	1
TraesCS4D02G236500	3.52	2.99267	3.09167	2.799	2.24567	2.502	2.38633	2.53067	10
TraesCS4D02G236600	1.53233	1.48333	0.617667	1.453	0.427667	0.447333	0.111333	0.678	10
TraesCS4D02G236800	0.041	0	0	0.687	0.218667	0	0.021	0.0243333	1
TraesCS4D02G236900	10.7003	12.133	11.6677	11.336	16.7117	14.6217	17.822	14.0227	5
TraesCS4D02G237000	4.10167	4.34833	3.22333	3.163	3.57	4.09933	3.16633	3.196	10
TraesCS4D02G237100	1.23367	1.01667	1.22133	1.80133	2.06967	3.85433	4.02833	6.37767	9
TraesCS4D02G237200	5.50033	4.87067	5.91867	5.40133	4.93433	6.56033	6.77133	5.73733	5
TraesCS4D02G237300	16.7993	15.977	17.296	15.522	14.617	17.522	14.8523	12.429	6
TraesCS4D02G237500	7.883	10.4627	8.68667	8.22867	10.4953	10.0887	7.891	9.734	8
TraesCS4D02G237600	15.2693	14.0983	11.59	16.1663	13.2463	13.7863	10.9513	12.029	10
TraesCS4D02G237700	1.34533	0.845333	0.565	1.26367	0.778	1.71667	0.955	0.948333	6
TraesCS4D02G237800	1.67933	1.862	1.85367	2.01167	1.33233	1.37067	0.904667	0.984333	3
TraesCS4D02G238400	5.431	5.71733	5.01033	4.369	5.183	5.66767	5.01133	5.81867	7
TraesCS4D02G238500	4.05	4.12167	3.76933	4.453	2.44	2.64033	2.14133	3.81	3
TraesCS4D02G238600	17.266	23.7237	11.9993	33.5257	11.3143	0	7.22333	0.262667	1
TraesCS4D02G238800	36.8803	30.0147	15.1047	32.9393	17.621	12.835	10.8007	27.7583	10
TraesCS4D02G238900	2.973	2.24467	2.43867	4.79033	2.06833	1.39	1.203	1.055	1
TraesCS4D02G239000	12.9787	14.0747	14.3907	13.0123	15.0893	15.411	15.4683	17.082	9
TraesCS4D02G239100	6.647	6.75767	6.895	5.42633	6.92	7.055	6.07733	5.942	6
TraesCS4D02G239200	0.992	1.415	0.727333	1.173	1.26733	1.74933	1.07467	1.18	7
TraesCS4D02G239300	1.44	1.37867	1.29533	1.60267	1.837	1.237	1.404	1.60533	8
TraesCS4D02G239400	2.592	3.18033	1.24833	2.55167	12.701	5.062	3.838	1.35833	8
TraesCS4D02G239500	6.95533	6.837	7.02967	7.68533	6.665	6.476	5.675	7.788	2
TraesCS4D02G239600	3.54267	3.25867	4.86367	4.28067	7.39433	5.476	4.37967	4.108	8
TraesCS4D02G239700	2.772	2.08167	2.97467	3.10033	2.73867	4.778	3.32133	2.31667	6
TraesCS4D02G239900	8.33067	7.98867	8.52333	6.68233	8.56767	8.392	7.27967	7.83733	6
TraesCS4D02G240000	4.31	3.91267	4.408	4.49567	5.24633	4.497	4.72533	4.45133	8
TraesCS4D02G240100	9.68133	8.773	10.2037	9.613	8.957	9.95967	10.7753	8.89033	5
TraesCS4D02G240200	12.8323	14.8487	15.7467	14.8113	16.2157	14.32	12.5997	20.653	9
TraesCS4D02G240300	2.245	1.90133	1.61733	2.544	1.32233	2.065	1.34667	1.267	10
TraesCS4D02G240600	15.114	13.923	15.9317	14.497	12.3237	14.4963	12.9333	14.083	4
TraesCS4D02G240700	6.642	4.48633	1.85633	7.50467	5.453	7.262	5.27833	10.126	9
TraesCS4D02G241100	17.3587	15.8963	12.678	19.188	13.817	14.313	11.9463	12.916	10
TraesCS4D02G241200	18.1177	18.1607	14.7077	12.8083	14.7717	17.492	15.8113	10.5077	6
TraesCS4D02G241300	4.466	4.86933	6.13567	5.283	4.04133	3.918	3.41367	3.276	4
TraesCS4D02G241500	65.795	61.1373	50.1503	45.8963	58.0697	63.9083	51.553	34.6093	6
TraesCS4D02G241700	4.84967	4.29833	5.256	4.543	4.82433	4.44733	3.89933	4.85167	2
TraesCS4D02G241900	35.603	35.108	27.496	33.023	34.6033	37.1423	30.145	52.283	9
TraesCS4D02G242000	19.6797	21.2017	22.9553	16.3483	18.3077	18.2757	17.872	20.1133	4
TraesCS4D02G242100	3.12267	3.67	2.405	3.52933	2.92967	2.96167	4.318	12.2443	9
TraesCS4D02G242200	0.332333	0.294333	0.397	0.771333	0.213	0.395667	0.457333	1.09933	9
TraesCS4D02G242400	10.6513	14.367	7.82133	8.63433	13.7117	10.9407	11.5387	10.4923	8
TraesCS4D02G242500	12.522	11.2243	11.948	9.215	13.0313	15.3693	14.1257	11.0063	6
TraesCS4D02G242600	0.601	0.257667	0.210667	0.321333	0.308667	0.642	0.438333	0.268	6
TraesCS4D02G242700	1.795	1.03467	1.383	2.114	0.873	1.02567	0.647	0.523	1
TraesCS4D02G242800	13.094	11.4107	11.526	8.81167	10.4437	12.834	12.3547	8.743	6
TraesCS4D02G242900	6.13833	4.66467	3.25033	5.94267	7.762	11.728	6.93933	5.116	6
TraesCS4D02G243000	1.33467	1.231	1.07867	1.778	2.57967	2.115	1.59767	0.83	8
TraesCS4D02G243300	11.7993	12.8867	15.487	13.22	15.0017	15.2567	14.485	10.8963	6
TraesCS4D02G243500	2.418	2.62267	1.396	2.161	3.33533	2.926	2.902	2.87033	7
TraesCS4D02G243700	5.989	4.53867	4.18967	5.618	5.56433	7.46067	7.144	13.2697	9
TraesCS4D02G243900	6.912	7.872	7.659	7.59	6.99733	7.44433	7.56567	8.545	9
TraesCS4D02G244300	4.73767	3.867	6.498	4.64467	3.582	4.49933	4.89433	5.223	4
TraesCS4D02G244400	2.07233	2.23033	2.22467	1.90467	2.30967	1.59967	1.57867	1.71567	3
TraesCS4D02G244500	0.245	0.392	0.325667	0.777	0.118667	0.443333	0.510667	0.574667	1
TraesCS4D02G244600	0.983	1.57367	1.66933	2.33767	0.823	1.265	1.19567	1.789	1
TraesCS4D02G244800	0.455667	0.195333	0.215	0.516667	0.0833333	0.356	0.057	0.289333	10
TraesCS4D02G244900	19.3577	22.1133	25.2117	19.9567	20.0393	17.919	15.831	22.8683	2
TraesCS4D02G245200	0.056	0.0313333	0	0	0.031	0.161667	0.326667	2.78233	9
TraesCS4D02G245300	7.86733	11.608	8.67267	8.513	6.183	2.92367	5.32833	19.7223	2
TraesCS4D02G245400	0.723667	0.311	1.29533	0.583667	0.0436667	0.200333	0.0696667	0.128333	4
TraesCS4D02G245500	24.828	26.0567	16.2293	20.098	26.9143	28.5647	25.749	34.9813	7
TraesCS4D02G246000	5.34133	4.12867	4.81067	4.844	4.092	4.70633	4.982	4.25933	10
TraesCS4D02G246300	81.2153	87.203	90.529	105.44	76.5533	67.3013	67.317	146.463	2
TraesCS4D02G246400	2.76333	1.86	2.71733	3.83	4.389	4.733	4.628	4.81267	7
TraesCS4D02G246500	0.117667	0.0613333	0.0573333	0.363333	0.706333	0.877667	0.547	0.845	7
TraesCS4D02G246600	9.19067	8.16467	10.4443	10.127	7.121	7.85333	8.81033	5.34367	4
TraesCS4D02G246700	11.092	12.0057	13.954	10.7737	10.1643	10.579	10.656	9.13167	4
TraesCS4D02G246800	120.039	123.657	77.0307	120.047	116.975	93.911	69.723	140.448	9
TraesCS4D02G246900	8.95033	7.73033	10.1417	7.81967	9.273	11.0467	9.474	8.23067	6
TraesCS4D02G247000	0.588	0.607333	1.71967	1.16	2.199	2.49867	2.68567	4.04567	9
TraesCS4D02G247100	7.33667	7.44367	8.713	7.00133	6.86633	8.229	6.93933	7.19633	4
TraesCS4D02G247500	15.6377	16.887	18.4423	14.9207	15.9357	16.6153	14.111	13.867	4
TraesCS4D02G247600	3.398	3.78567	4.79467	4.34467	3.075	2.699	2.83567	2.75467	4
TraesCS4D02G247900	11.1893	17.324	18.4667	18.206	30.6623	28.7753	40.4043	21.716	5
TraesCS4D02G248000	0.692333	0.931	2.15233	3.28467	1.62433	3.18433	4.08467	2.902	5
TraesCS4D02G248100	31.711	35.4183	32.8797	33.7487	37.1417	33.355	30.5587	45.0623	9
TraesCS4D02G248200	13.1347	13.0857	7.665	9.316	14.8983	16.1753	13.0437	19.5287	7
TraesCS4D02G248400	0.809	0.602333	1.08167	2.13	0.552667	0.47	0.395333	0.23	1
TraesCS4D02G248500	9.41233	10.4377	10.266	8.49767	8.39533	8.79367	8.59567	9.649	3
TraesCS4D02G248600	5.57733	4.92033	6.834	5.97733	3.89233	4.352	3.188	3.046	4
TraesCS4D02G248700	0.808	0.802	1.104	0.674667	1.05867	0.719667	0.318	0.417	3
TraesCS4D02G248800	0.420667	0.426333	0.690333	0.513667	0.628	0.285	0.636667	0.494333	4
TraesCS4D02G248900	1.53167	1.85567	2.28667	3.14567	1.43633	0.703667	1.13167	1.85533	1
TraesCS4D02G249000	44.9307	58.9943	32.252	50.411	135.945	69.189	61.78	106.917	8
TraesCS4D02G249100	15.2253	16.5267	11.496	12.5793	18.7293	18.204	15.1	19.8843	7
TraesCS4D02G249300	85.968	99.6233	116.236	97.2957	84.146	90.407	92.7137	82.964	4
TraesCS4D02G249400	0.0303333	0	0.0626667	0	0	0.033	0.226	5.47033	9
TraesCS4D02G249500	9.48567	7.88533	8.93767	5.709	8.212	11.094	9.55967	6.897	6
TraesCS4D02G249600	1.69733	1.51467	2.397	2.897	2.134	2.10533	2.283	1.95967	1
TraesCS4D02G249700	4.98733	5.62033	7.28767	7.555	6.3	4.61933	4.409	7.51967	2
TraesCS4D02G249800	13.2553	12.7717	12.3583	11.274	10.729	10.6047	11.0343	11.7293	10
TraesCS4D02G250100	29.1733	41.332	44.8293	43.7763	38.372	29.61	33.026	51.0767	2
TraesCS4D02G250400	8.23	8.029	9.12033	8.28333	7.687	10.3847	7.68067	5.50267	6
TraesCS4D02G250700	3.974	5.09967	5.585	3.446	4.94733	5.03867	5.60133	4.43433	5
TraesCS4D02G250800	0.222	0.288	0.247667	0.37	0.172	0.309	0.199333	0.679333	9
TraesCS4D02G250900	0.265333	0.211333	0.198	0.239333	0.533	0.375667	0.451333	0.378	7
TraesCS4D02G251000	0.185667	0.379667	0.641667	0.922	0.283667	0.066	0.053	0.245333	1
TraesCS4D02G251200	7.527	6.69567	7.088	5.497	6.27967	7.00933	6.25167	6.041	6
TraesCS4D02G251300	7.365	5.461	3.498	5.81967	6.38933	6.025	6.60767	5.09533	6
TraesCS4D02G251400	0.482667	0.616	0.630333	0.510667	1.074	0.666667	0.329	1.051	9
TraesCS4D02G251600	3.477	3.27067	2.90233	3.022	3.72367	4.02133	3.97367	2.88733	6
TraesCS4D02G251700	2.697	4.173	3.822	5.62733	6.862	3.87167	2.85267	5.91167	8
TraesCS4D02G251800	44.1303	58.8277	55.0717	47.4687	71.228	48.233	43.534	48.6367	8
TraesCS4D02G251900	3.069	3.85533	2.02733	2.60367	4.93567	3.00633	5.516	4.532	7
TraesCS4D02G252000	12.1173	11.522	14.1843	14.168	12.0643	12.845	12.0563	10.338	4
TraesCS4D02G252100	0.500667	0.245	0.310333	0.416	0.04	0	0	0.0146667	10
TraesCS4D02G252700	6.24467	8.62833	7.28867	6.69	8.30533	7.858	7.30667	9.14033	9
TraesCS4D02G252800	25.8033	23.1927	17.26	16.9917	19.6933	19.3453	16.9807	25.8713	9
TraesCS4D02G252900	8.87367	10.648	9.11867	9.83467	8.73967	12.0677	9.334	9.04433	6
TraesCS4D02G253000	16.6593	16.7297	10.791	17.758	17.714	17.5447	18.4013	19.3767	7
TraesCS4D02G253100	15.8383	14.982	14.084	12.493	13.9887	14.4513	11.143	16.043	9
TraesCS4D02G253300	2.78067	4.93567	4.64833	3.07133	3.721	2.54967	1.953	1.707	3
TraesCS4D02G253400	4.56967	5.22933	4.98633	4.62767	5.42733	5.39633	4.90233	6.84233	9
TraesCS4D02G253800	1.14967	0.712333	1.05367	1.23767	1.13033	2.45967	2.186	2.81967	7
TraesCS4D02G253900	6.11867	4.41933	3.805	5.372	6.10367	4.10067	5.35167	10.0647	9
TraesCS4D02G254000	1.188	1.78767	1.83267	2.26633	1.45833	1.31133	1.276	2.10567	2
TraesCS4D02G254100	3.23633	2.90467	2.39533	3.201	2.995	3.29967	3.61533	2.95633	5
TraesCS4D02G254200	9.61667	9.67533	9.147	9.33167	10.758	11.3153	10.527	12.7303	9
TraesCS4D02G254400	0.382	0.433667	0.79	0.76	0.540333	0.486667	0.657667	0.778	2
TraesCS4D02G254500	3.838	2.51167	2.20633	7.394	3.876	2.58567	1.26333	0.772	1
TraesCS4D02G254600	4.29767	5.031	5.87733	4.45167	5.09033	4.37367	4.568	4.97967	4
TraesCS4D02G254700	10.4503	9.15733	12.785	11.2887	7.842	8.852	8.67867	8.08	4
TraesCS4D02G254800	3.87433	3.526	5.14867	3.57833	2.774	2.52867	2.90733	2.62133	4
TraesCS4D02G254900	4.908	4.30167	6.16267	6.17833	3.36767	4.82767	4.86567	3.86267	4
TraesCS4D02G255000	2.00033	1.10233	2.45367	1.67867	1.13867	2.416	1.94933	1.29167	6
TraesCS4D02G255100	5.76	5.67	4.43133	5.38233	6.60367	5.45633	5.296	3.14	8
TraesCS4D02G255600	10.7607	10.762	8.646	9.41567	10.377	10.5557	9.58933	7.972	6
TraesCS4D02G255800	8.33933	7.13933	3.91433	9.066	7.94867	3.10867	2.42367	2.432	10
TraesCS4D02G256000	1.799	1.82567	1.66033	1.56633	1.48167	1.966	1.52567	1.26867	6
TraesCS4D02G256200	5.29267	4.684	4.143	4.51867	5.26667	5.51033	4.28133	5.05667	7
TraesCS4D02G256300	0.641667	0.591667	0.882333	1.25467	1.25767	0.855	0.993333	0.906	8
TraesCS4D02G256700	15.671	15.3677	19.863	16.2357	24.496	25.7357	21.916	26.4337	7
TraesCS4D02G256800	5.572	5.49267	4.73767	4.42133	4.66967	6.488	5.31967	4.85233	6
TraesCS4D02G256900	9.807	9.60833	12.9507	9.39167	9.606	9.134	9.97733	6.88567	4
TraesCS4D02G257200	0.980333	0.816333	0.949	1.42367	1.14333	1.76867	2.29733	1.87733	5
TraesCS4D02G257600	5.12967	6.41133	6.59267	5.92467	6.43933	5.99067	5.71433	5.80467	4
TraesCS4D02G257700	1.761	1.341	1.675	1.401	1.47467	1.555	1.63133	1.265	6
TraesCS4D02G257800	11.5773	8.87367	10.8493	10.901	13.2113	12.926	11.645	10.9073	8
TraesCS4D02G257900	10.91	14.919	14.424	18.5613	38.227	17.0093	12.7327	10.6683	8
TraesCS4D02G258000	2.86367	3.20967	2.167	8.03033	5.844	12.04	13.3757	9.92433	5
TraesCS4D02G258100	5.83	7.721	9.818	8.95867	7.19267	7.24667	6.482	7.77033	4
TraesCS4D02G258600	0	0.429667	0.523333	0.622667	0.293333	0.597	0.586	0.455	5
TraesCS4D02G258700	12.1703	13.5297	12.8627	16.66	15.9477	16.253	14.74	21.1093	9
TraesCS4D02G258800	11.2543	13.103	14.237	12.7207	12.4727	10.772	11.1057	12.3613	2
TraesCS4D02G258900	32.9107	36.5077	33.869	29.0883	34.584	26.8307	29.31	31.9047	3
TraesCS4D02G259000	8.83467	6.51767	6.75567	7.00067	5.814	5.59	5.004	8.019	10
TraesCS4D02G259200	4.81567	6.14033	5.789	5.39867	5.935	5.98733	6.49733	5.85467	5
TraesCS4D02G259300	0.561667	0.519333	0.867	0.540667	0.367667	0.687333	0.736667	0.515	4
TraesCS4D02G259500	1.94867	1.016	1.30633	3.24433	1.89	3.44867	2.661	4.31633	9
TraesCS4D02G259600	1.127	1.53467	1.643	1.622	1.56533	1.17667	1.012	1.68233	2
TraesCS4D02G259700	1.46067	2.20967	2.95633	3.159	2.36467	1.16	1.60433	2.465	2
TraesCS4D02G259800	9.06067	10.218	11.1847	9.526	10.3403	10.1063	8.94667	10.2277	2
TraesCS4D02G260100	18.4457	12.84	11.7777	12.7267	13.9193	15.177	14.2987	16.6403	7
TraesCS4D02G260200	4.63567	4.99367	5.50833	4.892	4.17233	4.539	4.181	5.95167	2
TraesCS4D02G260300	9.18267	6.21167	9.717	7.82533	4.69833	6.07367	5.85333	5.139	4
TraesCS4D02G260400	653.279	864.972	816.635	626.732	700.13	635.432	654.187	753.01	2
TraesCS4D02G260500	1.562	0.311667	0.180667	0.454667	0.311667	0.725333	1.47	2.44733	9
TraesCS4D02G260700	0.769	1.56533	1.851	3.291	3.042	2.002	1.422	6.937	9
TraesCS4D02G260800	10.6737	10.9117	7.319	8.74933	8.83	6.76533	6.6	8.99833	10
TraesCS4D02G261300	3.61633	3.09367	3.743	4.99133	3.60233	7.52267	7.94867	13.6047	9
TraesCS4D02G261400	17.569	23.0257	23.328	21.4553	20.4277	18.7057	16.5313	27.9273	2
TraesCS4D02G261500	8.59167	7.23267	7.44033	8.85233	8.30867	8.41967	6.511	10.6253	9
TraesCS4D02G261600	3.89567	2.19067	2.84267	13.5703	0.87	0.842667	2.24067	3.63633	1
TraesCS4D02G261800	5.12067	4.75767	4.962	5.43267	4.334	6.288	4.53067	5.076	6
TraesCS4D02G261900	1.88433	2.50567	2.95867	2.339	2.494	1.716	1.94167	2.60767	2
TraesCS4D02G262000	2.24467	1.21433	1.05733	1.03233	0.671667	1.476	2.355	1.27933	5
TraesCS4D02G262300	1.364	1.17067	1.30267	1.63867	0.916	1.00533	0.966667	1.00633	1
TraesCS4D02G262500	12.8517	17.8223	12.299	14.3577	9.99533	4.79	4.19667	11.2053	3
TraesCS4D02G262700	35.151	39.8703	33.1503	35.0727	41.3537	40.053	39.2167	51.7667	9
TraesCS4D02G263000	2.979	2.801	1.93533	2.30767	2.00067	2.70433	2.58667	2.17867	10
TraesCS4D02G263100	3.60733	4.59567	4.54033	4.02333	3.466	3.24	2.93467	2.42133	3
TraesCS4D02G263200	2.80933	2.82967	2.65133	2.6	2.81767	2.62767	2.619	2.569	3
TraesCS4D02G263300	13.621	18.18	12.4807	9.93233	21.836	16.0163	16.8587	15.0773	8
TraesCS4D02G263400	1.365	1.33967	1.391	1.38233	1.25633	1.59833	1.51633	1.73933	9
TraesCS4D02G263500	0.470333	4.00667	1.85333	3.27833	0.712	0.104333	0.726333	0.115667	3
TraesCS4D02G263600	7.62733	7.75267	3.82567	4.87333	5.274	2.71267	3.512	8.02267	2
TraesCS4D02G263800	7.473	6.48467	5.79167	7.97367	6.875	5.63467	7.11833	9.46067	9
TraesCS4D02G263900	6.965	5.02867	5.049	6.109	3.74933	6.37767	8.447	3.514	6
TraesCS4D02G264100	0.198	0.55	0.463	0.444	0.288333	0.212667	0.422667	0.542333	2
TraesCS4D02G264200	3.17367	2.49767	3.58633	4.02967	3.518	3.23133	2.005	0.223	1
TraesCS4D02G264300	19.9773	30.2547	35.4603	32.0687	26.4347	22.032	19.9623	28.2647	2
TraesCS4D02G264400	16.7923	16.838	23.1057	18.1077	15.6827	16.3143	17.0583	14.0623	4
TraesCS4D02G264500	0.924333	0.456	0.517	1.13833	1.523	1.69133	0.744	0.099	8
TraesCS4D02G264800	56.6777	41.753	45.7243	44.265	38.8043	54.1823	51.842	39.0693	6
TraesCS4D02G265000	0.972333	1.941	2.42533	3.06433	1.08467	0.41	0.350667	0.927333	1
TraesCS4D02G265300	11.6023	13.441	14.3703	14.3287	11.6163	10.3973	11.1983	10.0013	3
TraesCS4D02G265400	6.132	6.262	6.38767	6.46833	5.46533	4.518	4.223	7.758	2
TraesCS4D02G265600	10.9893	10.302	10.056	9.79567	9.93367	12.1543	11.6677	7.89633	6
TraesCS4D02G265700	43.138	45.992	38.1687	36.43	43.1803	44.316	39.7557	56.361	9
TraesCS4D02G265800	0	0	0	0	0	0.131667	0.175667	1.71033	9
TraesCS4D02G265900	4.209	3.172	3.109	2.41633	3.651	4.50833	3.90833	3.51633	7
TraesCS4D02G266100	4.90667	5.86533	6.62233	4.613	5.68967	7.15533	5.56967	4.002	6
TraesCS4D02G266400	7.68267	8.813	8.82533	9.778	13.7487	6.53633	5.04133	7.35867	8
TraesCS4D02G266600	14.3967	15.5703	17.322	14.92	15.5743	16.443	15.167	17.7847	2
TraesCS4D02G266700	44.5633	52.3953	48.325	44.442	76.7447	55.7423	47.5847	104.239	9
TraesCS4D02G266900	11.1973	12.2863	9.14767	11.553	4.473	5.00167	2.651	1.954	3
TraesCS4D02G267000	5.14667	5.021	3.14867	5.486	5.20467	8.772	8.849	3.59033	6
TraesCS4D02G267100	72.3707	68.8507	57.75	62.3293	72.84	86.3617	70.3777	81.639	7
TraesCS4D02G267200	4.634	4.16267	3.398	4.037	8.465	4.766	7.50267	34.687	9
TraesCS4D02G267300	11.7897	12.7917	12.982	17.1733	18.1803	11.103	11.268	28.2613	9
TraesCS4D02G267400	2.67933	4.04133	3.709	3.607	3.26567	2.98733	2.538	4.088	2
TraesCS4D02G267500	0.0846667	1.22733	0.083	0.668667	0.208667	0.755	0.086	0.840667	2
TraesCS4D02G267600	122.013	144.545	125.022	127.28	124.027	113.882	109.252	145.001	2
TraesCS4D02G267800	59.123	71.8343	62.7417	63.46	64.5743	61.565	60.353	69.093	2
TraesCS4D02G267900	16.6517	16.7083	15.365	16.7037	17.814	16.6207	14.7167	20.1237	9
TraesCS4D02G268000	12.205	11.835	8.14833	27.2033	12.654	12.247	11.086	5.19767	1
TraesCS4D02G268100	5.78067	5.446	5.175	6.22233	5.41333	6.003	5.67367	7.25533	9
TraesCS4D02G268500	3.697	3.497	3.62267	3.59667	3.79967	3.83533	3.71867	4.19967	9
TraesCS4D02G268600	4.758	5.76767	5.868	3.831	4.55367	3.966	4.11167	4.46033	3
TraesCS4D02G268800	10.908	10.5787	11.4053	10.458	10.236	9.593	9.035	10.8893	2
TraesCS4D02G269000	0.489333	0.248	0.197333	0.545333	0.911	0.348	0.201333	0.366	8
TraesCS4D02G269100	2.15267	2.18933	2.54167	2.58233	2.06867	1.589	1.51833	2.6	2
TraesCS4D02G269200	25.3517	23.144	25.8157	27.6107	30.471	30.128	27.3707	34.0397	9
TraesCS4D02G269300	2.22733	2.20267	2.13533	3.438	0.231667	0.412667	0.571	0.277667	3
TraesCS4D02G269900	0.543667	1.17867	0.397	0.504667	0.232333	0.0333333	0.538	0	3
TraesCS4D02G270000	0.884667	4.2	2.76167	1.81467	1.72433	0.475667	1.68667	1.02367	3
TraesCS4D02G270100	0	0	0.888	0	0	0	0	0	4
TraesCS4D02G270600	4.903	5.50233	9.318	9.65	6.69933	5.47433	6.53233	4.22333	4
TraesCS4D02G270700	0.329333	0.235	0.705	0.505667	0.268667	0.646333	0.592	0.607667	4
TraesCS4D02G270900	1.527	2.126	5.01167	4.74167	3.22767	0.996333	0.811333	0.659667	4
TraesCS4D02G271000	0.044	0.195667	1.89967	0.276	0.0433333	0.0483333	0	0.0533333	4
TraesCS4D02G271100	0.0896667	0.755333	1.02733	0.926333	0.688	0.123333	0.177333	0.0983333	3
TraesCS4D02G271200	4.922	5.307	4.67667	5.15467	6.395	4.276	4.21	7.97067	9
TraesCS4D02G271400	18.8523	14.6213	12.9383	11.658	15.447	14.0003	13.3577	15.259	10
TraesCS4D02G271500	0.628333	0.479333	0.526	0.531	0.473333	0.614667	0.636	0.901	9
TraesCS4D02G271600	12.934	10.6567	9.94933	8.73933	9.20567	9.96967	9.78	9.158	10
TraesCS4D02G272100	1.522	1.185	0.974667	2.42833	1.203	2.12533	1.38767	2.30967	9
TraesCS4D02G272400	2.52267	3.46867	4.281	3.06667	3.04833	1.904	2.4	3.59567	2
TraesCS4D02G272500	15.7523	19.8773	13.673	22.7097	16.756	13.5227	11.3497	27.056	2
TraesCS4D02G272700	12.668	12.184	13.7063	11.631	11.236	10.6377	10.5417	8.593	3
TraesCS4D02G272900	20.049	19.8377	19.843	24.301	21.9153	19.094	17.133	23.1017	2
TraesCS4D02G273000	0.631	1.01033	1.17267	0.660333	0.749667	0.460667	1.12833	0.562	4
TraesCS4D02G273200	107.96	95.288	99.073	107.49	92.47	102.537	94.75	77.7923	10
TraesCS4D02G273500	1.696	1.08633	1.13233	2.29067	1.28	1.494	0.855333	0.981	1
TraesCS4D02G273600	2.342	2.631	3.19	4.157	1.349	1.07733	1.35267	1.03133	1
TraesCS4D02G273800	0.721333	0.652667	0.443667	0.908333	0.825667	0.236	1.041	0.678	5
TraesCS4D02G274000	507.268	474.404	266.965	355.631	527.244	489.273	489.168	869.597	9
TraesCS4D02G274200	3.147	2.90467	4.112	3.48467	3.75467	3.05033	3.15533	2.2	4
TraesCS4D02G274400	9.31667	9.29267	10.142	8.383	8.95567	9.11933	9.03633	8.28033	4
TraesCS4D02G274700	2.18667	2.635	2.691	2.20533	2.956	2.18033	2.608	3.659	9
TraesCS4D02G274800	87.15	70.0017	65.2017	69.5853	66.246	95.8433	88.127	85.8983	7
TraesCS4D02G275000	1.584	2.544	1.21867	3.37033	0.392333	0.679333	0	0.416	1
TraesCS4D02G275100	8.22167	7.075	6.75167	5.98367	8.18767	10.1073	10.0757	8.511	7
TraesCS4D02G275200	4.96967	3.58467	3.96033	3.72933	3.523	6.01633	6.915	4.53167	5
TraesCS4D02G275300	19.5773	23.138	17.962	17.5747	15.5327	14.7163	12.564	7.07067	3
TraesCS4D02G275400	20.455	19.7657	25.382	21.3027	21.2997	21.6333	20.645	20.8307	4
TraesCS4D02G275500	9.149	9.74733	8.453	8.61	9.24267	10.7227	9.512	9.42633	7
TraesCS4D02G275700	0.671	0.764	0.690667	0.981667	0.538667	0.755	0.389667	0.417667	1
TraesCS4D02G275800	26.3823	31.6517	30.2263	31.908	40.417	27.6567	15.053	11.8707	8
TraesCS4D02G275900	9.087	11.4713	10.846	15.0547	15.9583	10.4187	10.3983	10.74	8
TraesCS4D02G276000	21.2347	24.367	21.9537	22.049	20.963	21.5697	20.0047	21.061	3
TraesCS4D02G276100	0	0	0	0	0	0.114333	0.184333	2.09367	9
TraesCS4D02G276200	1.17233	1.428	2.35567	1.76967	2.51833	3.76267	3.691	2.58433	5
TraesCS4D02G276300	3.362	3.889	5.509	4.55967	4.113	7.70567	6.811	6.18033	5
TraesCS4D02G276400	63.9547	59.3307	45.6557	39.3287	71.8687	84.7033	92.388	70.614	7
TraesCS4D02G276500	0.0443333	0.0483333	0.201	0.117	0.164	0.177	0.279	0.660333	9
TraesCS4D02G276600	0.796333	0.607333	0.867333	0.614333	0.576	0.375	0.394667	0.167333	3
TraesCS4D02G276800	5.60767	5.088	5.53267	5.00733	5.43367	7.83667	6.852	5.421	6
TraesCS4D02G277000	14.02	16.8773	14.4553	13.3773	36.133	65.143	72.2943	63.5577	7
TraesCS4D02G277300	0.693	0.776	0.386	0.814667	0.774	1.38333	1.523	5.06567	9
TraesCS4D02G277400	8.321	11.7077	11.186	8.81133	11.3567	8.21967	10.0367	11.3567	2
TraesCS4D02G278100	2.441	2.01933	3.047	3.18167	2.85467	2.536	2.029	2.33067	1
TraesCS4D02G278200	3.79567	3.76433	4.09067	4.932	3.82	4.509	4.04033	5.52867	9
TraesCS4D02G278500	37.503	36.7077	41.413	33.4643	46.6823	49.4673	49.6933	36.2713	5
TraesCS4D02G278700	0.662667	0.943	0.975	0.684333	0.836	0.894	0.496333	0.614	3
TraesCS4D02G278800	13.459	13.241	15.5437	11.178	12.932	13.195	16.4233	12.8027	5
TraesCS4D02G279000	2.27067	1.731	2.69867	2.045	2.30633	2.14767	1.871	1.97633	4
TraesCS4D02G279300	1.845	2.07967	1.43833	2.87133	0.481333	0	0.0136667	0.083	3
TraesCS4D02G279400	87.034	91.8363	65.7103	75.785	82.2183	100.527	79.2467	85.2013	7
TraesCS4D02G279900	3.525	3.05133	3.986	3.924	4.538	5.57	6.28633	4.36133	5
TraesCS4D02G280100	15.4337	17.5173	22.6127	21.514	18.0083	16.199	15.818	18.1877	4
TraesCS4D02G280200	5.99367	5.30267	4.115	7.684	7.56733	6.86	8.49367	8.42367	7
TraesCS4D02G280400	0.028	0.12	0.028	0.113667	0.0553333	0	0.351	0.629	9
TraesCS4D02G280500	13.7897	19.1623	20.472	21.9273	18.8517	15.512	13.977	24.627	2
TraesCS4D02G280900	19.4253	15.208	13.4817	21.948	12.9283	13.798	9.57767	10.7327	10
TraesCS4D02G281700	0.734	0.545	0.15	0.446	0.511	0.818333	0.909	0.923667	7
TraesCS4D02G281900	0.621	0.506333	0.547	0.820333	0.651333	0.687333	0.717333	0.425333	1
TraesCS4D02G282100	109.467	95.281	91.707	89.4213	107.276	112.263	106.441	85.9937	6
TraesCS4D02G282200	6.02367	6.69233	6.22333	5.70367	5.32033	6.23667	5.802	6.57067	2
TraesCS4D02G282400	0.123	8.725	3.64633	1.388	0.043	0.0216667	0	0	3
TraesCS4D02G282500	1.73567	2.05033	1.385	1.612	1.525	1.437	1.68433	1.51767	3
TraesCS4D02G283100	0.535333	0.375	0.702333	0.596	0.560333	0.614333	0.504333	0.549333	4
TraesCS4D02G283300	0.495333	0.653	0.689	0.693	0.628333	0.732333	0.549333	0.397667	4
TraesCS4D02G283500	1.75367	1.94567	1.57867	1.82567	2.34633	2.677	1.76533	2.65367	7
TraesCS4D02G283600	0.02	0.175333	0.695	0.145333	0.131	0.021	0.230667	0	4
TraesCS4D02G283700	31.1623	29.4093	22.877	27.83	33.882	41.773	37.584	36.7197	7
TraesCS4D02G283800	5.59267	6.24767	5.60667	5.812	6.04767	5.84367	5.263	7.74467	9
TraesCS4D02G283900	2.344	3.22933	2.691	3.42333	2.11867	2.85167	3.48867	4.094	9
TraesCS4D02G284000	0.505	0.362333	0.326	0.47	0.528	0.761	0.855	0.656667	7
TraesCS4D02G284300	2.95867	2.558	3.33733	3.66467	3.19233	2.56967	2.21967	2.83433	1
TraesCS4D02G284600	0.577	0.640667	0.105667	0.309	3.97233	0.239333	0.165667	0.0636667	8
TraesCS4D02G284800	5.868	6.12033	7.98033	6.63933	8.253	6.59267	6.12967	6.764	8
TraesCS4D02G284900	1.12167	1.28933	1.58367	1.10333	1.19467	1.05633	1.01633	1.18467	4
TraesCS4D02G285000	9.00667	8.04033	6.42467	6.60933	7.26333	9.94067	8.61733	7.87	6
TraesCS4D02G285100	0.224333	0.330667	0.495	0.951333	0.373333	0.219667	0.212667	0.110333	1
TraesCS4D02G285200	7.79967	6.48	5.666	5.95067	7.19233	6.38	8.739	7.93267	7
TraesCS4D02G285400	4.57867	4.048	5.27467	5.18567	4.25	5.177	5.07	4.07467	4
TraesCS4D02G285600	42.2447	46.0863	43.161	50.6457	54.5673	52.931	46.035	36.3833	8
TraesCS4D02G285800	13.2163	8.93667	6.794	17.5097	15.2237	13.0863	7.072	8.14033	1
TraesCS4D02G286000	3.41067	3.49733	2.727	2.38233	3.277	4.242	4.11667	4.68267	7
TraesCS4D02G286100	17.5957	18.3073	16.2823	17.1413	16.7897	15.005	15.909	14.4723	3
TraesCS4D02G286200	0.554667	0.448667	0.108	0.218333	0.432333	0.533	0.364667	0.661	7
TraesCS4D02G286400	7.41133	7.156	7.62367	9.28867	4.48433	5.046	3.21233	9.77933	2
TraesCS4D02G286600	0.0976667	0	0.788667	0.0993333	0.108333	0	0	0.105333	4
TraesCS4D02G286700	34.668	31.601	34.8393	39.74	33.216	26.012	24.321	24.0013	1
TraesCS4D02G286800	1.341	1.59433	1.05267	0.632333	0.145667	0.320333	0.231	0.427667	3
TraesCS4D02G286900	10.922	9.44633	9.531	12.8587	15.7917	22.3463	33.6473	15.003	5
TraesCS4D02G287000	10.714	12.7073	13.923	13.391	12.9717	12.1097	11.8787	14.025	2
TraesCS4D02G287100	20.528	95.5743	46.587	52.2413	24.9357	11.1933	22.0887	29.8587	3
TraesCS4D02G287200	12.9123	71.812	44.4417	48.0763	6.242	1.182	6.64767	13.21	3
TraesCS4D02G287300	22.202	73.897	57.968	61.006	16.8653	4.393	10.699	27.2377	3
TraesCS4D02G288000	1.62067	1.53467	1.588	1.25	1.74367	1.27133	1.375	1.665	2
TraesCS4D02G288400	10.8477	9.52167	10.869	11.7083	10.9773	11.933	11.088	12.4353	9
TraesCS4D02G288500	0	0	0.630667	0	0	0	0	0	4
TraesCS4D02G288600	12.8083	15.5457	16.578	13.164	12.962	10.736	10.9033	14.9347	2
TraesCS4D02G288700	9.82667	9.04033	4.61367	8.14167	10.694	11.6813	8.14867	16.9473	9
TraesCS4D02G288800	7.52867	9.65433	8.50933	11.724	7.69867	8.60333	7.67233	9.134	1
TraesCS4D02G289000	4.22933	4.459	3.44233	3.02067	3.80833	4.78433	4.30433	4.50467	7
TraesCS4D02G289100	4.065	3.96867	3.50767	3.55133	4.32467	4.051	3.85433	4.09167	7
TraesCS4D02G289300	29.1067	35.2223	29.8843	32.4503	39.0207	30.3493	31.181	44.283	9
TraesCS4D02G289400	6.03033	5.249	5.773	5.56367	6.16633	7.40333	6.10633	5.81233	6
TraesCS4D02G289500	6.82833	12.4507	4.86033	14.185	9.089	7.519	10.8657	3.895	1
TraesCS4D02G289600	9.32867	8.41	8.65833	9.44233	12.1023	14.4023	11.498	19.1327	9
TraesCS4D02G289800	3.01533	4.30367	4.30467	2.98767	3.244	3.39033	2.122	2.69533	3
TraesCS4D02G289900	16.4093	17.0177	14.6773	15.2717	13.809	13.893	15.7917	15.4253	10
TraesCS4D02G290000	4.61133	5.234	3.47767	3.73633	5.23633	4.32733	4.44667	4.89633	7
TraesCS4D02G290100	13.6157	13.0613	9.92967	10.086	6.12567	6.77767	4.54	2.164	3
TraesCS4D02G290300	0.164	0.176333	0.338667	0.334	0	0.475667	0.532	0	6
TraesCS4D02G290700	0.933	0.964	1.57667	1.42967	1.746	1.687	1.36633	1.79967	9
TraesCS4D02G290800	15.5157	11.431	8.98467	9.667	14.1883	14.3043	14.6203	12.8693	7
TraesCS4D02G290900	3.27567	3.04933	2.40267	3.68433	3.07933	4.43	4.055	3.974	7
TraesCS4D02G291300	6.981	6.39233	6.87333	6.22667	7.127	7.59067	7.652	6.78667	5
TraesCS4D02G291500	1.22133	1.19	1.29833	1.138	1.35767	0.777333	1.103	1.19367	2
TraesCS4D02G291700	4.68767	9.483	7.93233	6.362	7.43633	6.293	7.132	6.48233	3
TraesCS4D02G291800	8.50167	7.93933	8.86367	10.0527	7.80967	8.40433	8.70333	9.61367	1
TraesCS4D02G291900	11.808	11.2457	14.732	10.049	10.0873	10.0273	10.9573	8.92067	4
TraesCS4D02G292000	3.645	3.75467	3.56633	3.262	3.27733	2.74333	2.97933	2.83167	3
TraesCS4D02G292100	2.842	2.26867	1.266	2.85933	3.73933	3.665	2.32433	4.70833	9
TraesCS4D02G292300	3.56867	3.82	3.44567	3.67933	4.70933	3.87233	3.61133	4.09667	8
TraesCS4D02G292400	2.12567	3.31767	1.40033	1.83367	3.40167	3.935	4.437	2.897	7
TraesCS4D02G292500	3.278	3.35667	2.633	2.26333	1.81667	1.90167	1.28367	0.871667	3
TraesCS4D02G292600	3.078	2.88567	3.42567	2.449	2.591	1.82567	1.87767	1.657	3
TraesCS4D02G292700	1.404	1.033	0.906	2.08467	2.10433	0.735333	0.747	1.11033	8
TraesCS4D02G292900	21.428	19.108	19.3203	19.5707	20.311	25.346	21.989	24.425	7
TraesCS4D02G293100	0	0	0.740333	0	0	0	0	0	4
TraesCS4D02G293700	0.111333	0.0303333	0.083	0.279333	0.505667	0.703	0.548333	1.84033	9
TraesCS4D02G293900	5.05833	6.11067	9.54867	9.113	20.3217	26.7597	23.0033	66.523	9
TraesCS4D02G294100	8.97167	9.03633	8.37367	8.79567	11.689	5.811	5.71733	6.57367	8
TraesCS4D02G294300	0.681	0.704	0.868667	1.272	1.336	1.082	1.194	1.04	8
TraesCS4D02G294600	3.19533	2.85567	2.825	3.03733	3.49467	3.92333	3.50067	3.60033	7
TraesCS4D02G294800	0.666667	0.331	0.265667	0.919	0.263333	0	0.161333	0	1
TraesCS4D02G295000	15.6807	15.6733	18.557	15.0357	13.41	14.0003	12.484	13.9753	4
TraesCS4D02G295300	3.407	3.08167	1.60333	3.33633	3.302	1.288	0.808	0.99	3
TraesCS4D02G295500	201.697	230.327	174.829	167.267	215.693	208.296	189.961	243.922	9
TraesCS4D02G295700	5.34233	5.163	5.10667	4.57767	4.35367	4.73267	5.133	4.64733	10
TraesCS4D02G295800	1.23367	1.57267	0.811333	1.62367	1.70133	0.486667	0.200333	0.0466667	3
TraesCS4D02G295900	10.356	20.3207	11.2637	16.1	18.0563	2.82433	4.03733	2.62867	3
TraesCS4D02G296000	16.1297	24.159	10.364	25.7113	46.828	9.14167	8.08467	5.33667	8
TraesCS4D02G296200	11.7537	14.4657	13.7077	16.771	8.15567	5.599	4.86733	3.658	3
TraesCS4D02G296300	1.97567	1.84633	2.09067	2.26067	1.84433	1.64267	1.93833	2.50133	2
TraesCS4D02G296400	47.414	49.556	44.522	55.84	36.9403	34.7777	30.623	52.3323	2
TraesCS4D02G296500	0	0	0	0	0.508	0.448333	0	0	8
TraesCS4D02G296700	16.6923	11.8943	14.227	13.5367	12.8993	14.756	11.6017	8.75033	10
TraesCS4D02G296800	0.789	0.875333	1.01767	0.702667	1.12667	1.03867	0.835667	1.44933	9
TraesCS4D02G297800	4.107	3.844	4.121	4.43233	4.29467	3.61333	4.362	3.80167	1
TraesCS4D02G298000	207.746	246.662	216.859	240.396	253.797	266.387	262.03	347.655	9
TraesCS4D02G298100	57.828	75.5317	69.2607	64.6743	64.6957	62.6247	56.1777	64.1213	3
TraesCS4D02G298300	1.214	0.616333	0.0653333	1.727	4.24667	12.2303	32.429	0.935667	5
TraesCS4D02G298400	17.4347	12.7943	15.9647	16.673	9.21033	8.27833	5.491	4.03367	3
TraesCS4D02G298500	1.52167	1.17567	0.931	2.55733	1.68667	1.48333	1.109	0.681	1
TraesCS4D02G298600	19.482	33.3087	16.894	31.2793	28.734	39.972	23.6663	7.05433	6
TraesCS4D02G298700	2.19767	1.08167	0.825	1.605	7.81233	1.756	1.68733	0.383667	8
TraesCS4D02G298800	17.9057	19.2893	20.612	15.8613	23.3083	20.8087	22.4023	19.5367	5
TraesCS4D02G299000	3.883	4.54533	3.728	4.179	5.85267	4.698	3.87567	4.71733	8
TraesCS4D02G299100	6.72067	5.777	5.28833	4.944	3.67667	2.824	5.50633	4.42067	10
TraesCS4D02G299200	1.25067	1.244	1.45433	1.31033	1.265	1.28967	1.07967	1.34133	2
TraesCS4D02G299300	9.431	9.85467	11.9333	8.667	7.56767	6.93867	8.28533	9.19033	4
TraesCS4D02G299700	18.9677	19.8553	10.6327	13.409	24.8463	22.8277	16.939	30.147	7
TraesCS4D02G299800	10.9883	9.85433	11.7693	9.896	13.1447	12.118	13.519	9.973	5
TraesCS4D02G299900	4.72533	5.63267	5.44267	6.16433	3.151	4.313	4.04167	8.012	2
TraesCS4D02G300000	1.61567	1.91433	1.18633	1.32733	1.52	0.959667	1.24267	0.680333	3
TraesCS4D02G300100	4.155	6.291	4.499	4.89733	7.516	5.02167	5.87133	4.50867	8
TraesCS4D02G300200	21.663	20.9853	18.1303	20.492	19.042	22.0613	20.7837	24.0387	9
TraesCS4D02G300900	6.17667	7.981	6.868	5.95	6.16733	6.61867	5.73267	4.667	3
TraesCS4D02G301000	4.653	4.863	5.775	4.69133	4.85867	4.87767	5.29067	4.27133	4
TraesCS4D02G301100	15.0073	7.943	8.667	12.3647	8.27767	4.24467	4.72967	0.231333	10
TraesCS4D02G301200	10.4523	11.1317	11.3873	9.66367	12.9273	11.459	10.3483	10.1777	8
TraesCS4D02G301300	60.083	57.8637	39.7487	46.866	33.0423	34.9553	25.0103	25.419	10
TraesCS4D02G301400	33.6683	44.081	41.688	58.6287	51.495	49.7577	55.2027	62.772	9
TraesCS4D02G301500	11.926	10.7617	12.8843	10.7273	12.065	14.2213	14.5003	11.45	5
TraesCS4D02G301600	11.3053	11.3627	11.9563	9.84767	12.9703	11.6803	11.7153	9.774	8
TraesCS4D02G301700	0.095	0	0.156333	1.01467	0.720333	0.232	0.226667	0.0333333	1
TraesCS4D02G301800	8.08967	8.76167	11.0933	12.3143	10.673	13.2487	12.569	9.76167	5
TraesCS4D02G301900	6.324	7.00633	5.289	4.95067	7.93533	7.875	6.70067	7.97967	7
TraesCS4D02G302700	10.8737	14.5803	14.856	13.5093	23.0207	16.4867	13.6503	22.1097	9
TraesCS4D02G302800	1.82767	2.18767	3.85433	8.51267	4.78967	1.577	1.453	1.55267	1
TraesCS4D02G303000	6.197	9.186	7.497	22.239	16.3747	11.0877	5.588	6.62933	1
TraesCS4D02G303100	0.946333	1.44633	1.15067	5.658	4.56167	1.17833	1.41233	0.414667	1
TraesCS4D02G303200	3.95567	6.97867	4.49	9.05867	12.5087	5.80367	5.17467	4.36	8
TraesCS4D02G303300	4.91	5.57833	5.098	10.013	12.041	5.788	6.17467	6.117	8
TraesCS4D02G303400	30.8577	37.9663	25.2577	47.9983	58.1417	36.2353	30.7983	54.109	8
TraesCS4D02G303500	9.78533	7.462	7.04133	13.3493	1.10567	0.598333	0.582333	3.65133	1
TraesCS4D02G303600	3.619	4.04133	2.657	9.06367	4.094	2.515	1.76733	2.344	1
TraesCS4D02G303800	0.580667	0.593333	0.74	1.18967	1.713	1.64733	1.59567	0.662333	8
TraesCS4D02G303900	6.18767	5.753	7.36867	13.694	15.368	11.8317	12.489	10.8153	8
TraesCS4D02G304000	2.19033	2.04967	2.04333	1.92667	2.48033	3.55367	3.76533	2.16433	5
TraesCS4D02G304100	0.126	0.11	0.140667	0.314	0.282667	1.12533	1.08267	2.57167	9
TraesCS4D02G304200	0	0	0	0.041	0.04	0	1.28533	0.0856667	5
TraesCS4D02G304300	10.677	11.1043	10.7353	10.4567	7.77467	9.50767	9.163	7.018	3
TraesCS4D02G304400	11.3613	13.019	14.4317	8.99533	14.9003	9.91333	10.1263	12.0287	8
TraesCS4D02G304500	17.2187	19.4987	19.223	16.8527	22.2357	15.7223	14.6473	14.0803	8
TraesCS4D02G304600	7.90467	9.37733	7.452	7.90667	9.26833	8.993	8.481	9.99767	7
TraesCS4D02G304700	9.546	11.4603	7.23733	9.15267	9.08733	7.39	8.157	12.0913	9
TraesCS4D02G304800	3.531	3.66067	3.295	4.94433	2.77833	3.74533	3.33067	4.42367	1
TraesCS4D02G305100	0.443667	0.0693333	0.696667	1.10767	1.31933	0.483667	0.331667	0.533667	8
TraesCS4D02G305200	4.104	4.90967	5.58333	4.66267	4.514	4.61767	4.76867	4.85933	4
TraesCS4D02G305700	22.753	23.8263	22.8613	23.9213	24.911	24.5043	21.8297	32.7347	9
TraesCS4D02G305800	0	0	0	0.0796667	0.082	0.825667	0.833	2.604	9
TraesCS4D02G305900	43.06	75.9707	64.776	68.2737	72.8153	46.8053	55.5067	68.577	2
TraesCS4D02G306000	13.543	11.213	11.364	8.79933	12.405	15.4623	13.0743	13.1443	7
TraesCS4D02G306100	5.93267	5.45267	5.90467	5.29767	5.28633	5.02767	4.73067	4.27967	3
TraesCS4D02G306200	18.547	18.9033	19.2223	15.6577	19.1307	21.197	19.4663	20.0567	7
TraesCS4D02G306500	2.814	3.38867	3.62533	3.63567	2.988	3.033	3.03767	4.65733	2
TraesCS4D02G307300	3.722	3.75533	3.03467	3.176	3.051	2.374	2.315	1.92	3
TraesCS4D02G307600	3.76133	3.45033	3.17967	4.13933	3.527	5.66933	4.284	5.106	7
TraesCS4D02G307700	4.36967	4.918	4.05767	3.72667	4.46733	3.046	4.16467	3.42233	3
TraesCS4D02G308000	4.85967	4.749	5.98	4.361	4.21633	4.318	4.243	3.702	4
TraesCS4D02G308300	14.5347	15.1703	10.7017	12.5563	19.0743	18.1967	15.9723	16.2557	7
TraesCS4D02G308400	0.987667	0.693333	0.714	1.32833	0.875667	0.869	0.436	0.621667	1
TraesCS4D02G308500	29.8317	34.7533	32.8927	31.2687	29.1203	24.226	22.9217	28.9433	3
TraesCS4D02G308700	6.22767	5.90433	5.189	4.686	5.48233	5.94033	4.70733	6.19233	7
TraesCS4D02G308800	488.743	380.11	263.316	309.843	445.1	656.348	558.274	264.592	6
TraesCS4D02G308900	83.053	84.7567	54.536	66.5223	72.645	92.5937	86.8197	96.6983	7
TraesCS4D02G309000	3.24067	3.806	3.50467	4.15567	4.83433	3.66967	3.80667	3.49667	8
TraesCS4D02G309200	3.91567	5.12067	5.466	4.84167	4.026	3.884	3.403	4.84533	2
TraesCS4D02G309400	6.68133	6.37333	4.81033	4.666	6.92033	8.98	8.232	4.142	6
TraesCS4D02G309500	9.74333	10.017	13.744	10.4127	7.34333	7.35767	6.927	5.81733	4
TraesCS4D02G309900	0	0.052	0.0483333	0.757333	0.115333	0.111	0.124	0	1
TraesCS4D02G310100	10.0957	11.8203	7.15567	13.4573	10.871	7.71667	7.40367	4.05733	1
TraesCS4D02G310300	4.02433	4.65567	5.194	4.548	5.85933	4.952	4.406	5.47667	8
TraesCS4D02G310400	0	0	0.638667	0	0	0	0	0	4
TraesCS4D02G310700	3.61333	3.08033	3.88233	4.138	3.12	3.81267	2.59	3.161	1
TraesCS4D02G310800	13.578	10.1313	10.5403	19.214	8.30567	9.49233	8.128	16.7247	1
TraesCS4D02G311200	25.3387	25.752	29.0453	23.944	27.285	27.3307	27.5303	23.3577	4
TraesCS4D02G311300	0.559333	0.321333	0.661667	0.551	0.286667	0.220667	0.183667	0.160667	4
TraesCS4D02G311400	2.156	3.04033	4.929	4.509	3.18067	2.02333	2.54333	3.96933	2
TraesCS4D02G311600	0	0	0	0	0	0	0.227	0.991	9
TraesCS4D02G311700	7.51633	9.87333	8.84333	9.33	9.47167	8.70733	7.454	12.5637	9
TraesCS4D02G311900	0.849333	0.575333	0.581333	0.643	0.834333	0.675333	0.568333	0.327333	8
TraesCS4D02G312000	20.7927	21.8243	18.832	17.3083	18.99	19.0983	18.5907	15.725	3
TraesCS4D02G312200	2.67833	2.68067	2.24433	3.27967	3.96367	3.12733	2.85	3.51233	8
TraesCS4D02G312300	22.6653	26.108	24.6343	24.0427	25.2323	24.5747	22.031	26.94	2
TraesCS4D02G312400	0.379	0.383	0.302667	0.649333	0.205	0.169333	0.0826667	0.0443333	1
TraesCS4D02G312500	4.807	4.835	4.67567	5.62633	6.472	6.11333	5.42767	4.63367	8
TraesCS4D02G312800	0.591667	0.368333	0.150333	0.231333	0.123333	0.0266667	0.0763333	0.0266667	10
TraesCS4D02G312900	134.482	149.142	116.126	108.44	101.197	91.1483	76.763	105.338	3
TraesCS4D02G313900	13.5423	13.5403	15.542	11.9813	12.4523	14.1217	12.7277	11.0847	4
TraesCS4D02G314000	8.02067	7.52667	8.60867	8.16067	8.943	8.29667	7.62467	9.55133	9
TraesCS4D02G314100	0.372667	0.543333	0.366333	0.395333	0.271	0	0.651	0	3
TraesCS4D02G314300	23.4063	24.3133	16.3617	22.978	26.9613	26.2833	22.3363	22.603	8
TraesCS4D02G314400	0.732667	1.00167	0.708333	1.16233	0.956667	0.770667	0.378	0.699667	1
TraesCS4D02G314500	17.547	21.6457	22.356	17.665	19.3717	21.0143	20.9117	16.111	4
TraesCS4D02G314700	11.3453	9.25467	7.945	7.717	9.30733	10.195	11.841	8.84833	5
TraesCS4D02G314800	10.589	9.11733	9.399	9.47667	8.44033	7.925	7.74	9.71033	10
TraesCS4D02G314900	17.2077	11.4343	8.122	8.47767	9.34833	11.512	11.5987	6.76333	10
TraesCS4D02G315200	2.25267	1.86767	2.875	2.56267	2.465	1.93933	2.214	2.66667	2
TraesCS4D02G315300	0.596667	0.803667	0.952333	0.752333	0.229333	0.0963333	0.0943333	0.0323333	3
TraesCS4D02G315400	13.0973	10.8907	8.45667	10.058	13.8257	14.0893	12.7983	15.0837	7
TraesCS4D02G315500	19.3	19.5687	17.2337	15.4847	21.293	20.5493	21.712	20.2497	7
TraesCS4D02G315600	3.34233	3.90467	4.464	3.73033	3.47	2.77533	3.052	5.56867	2
TraesCS4D02G315800	0.645	6.50933	1.02667	0.274667	0.0466667	0.122667	0	0	3
TraesCS4D02G315900	3.22333	4.68167	3.49033	2.84433	3.981	2.907	2.97333	1.99267	3
TraesCS4D02G316400	6.536	4.24467	6.36667	24.7807	10.9943	8.01733	10.4617	3.11467	1
TraesCS4D02G316500	0.281333	0.263667	0.700667	0.918333	0.704333	0.643667	0.658667	0.325667	1
TraesCS4D02G316600	4.315	8.70933	5.49667	9.153	11.7343	2.547	3.91	4.925	8
TraesCS4D02G316700	13.1183	12.0593	14.008	13.7117	8.33533	9.76533	8.80667	5.44567	3
TraesCS4D02G316800	0.909	0.675667	0.869333	1.46467	0.737667	0.387333	0.381	0.418	1
TraesCS4D02G317000	11.2973	10.191	13.3767	9.17967	10.7657	11.404	12.496	8.36167	4
TraesCS4D02G317100	3.06033	2.961	3.05667	3.29767	2.94967	2.849	2.64333	3.20467	2
TraesCS4D02G317500	3.79967	5.28633	7.153	4.83467	3.269	3.291	2.77667	3.41133	4
TraesCS4D02G317600	20.214	14.114	13.85	15.5173	19.057	18.4623	16.3317	16.745	7
TraesCS4D02G317800	0.786333	0.497333	1.05867	1.03467	1.041	1.89667	1.35267	0.978	6
TraesCS4D02G317900	2.25133	3.11	4.68133	3.99933	2.40233	1.866	1.59033	1.05567	4
TraesCS4D02G318000	4.99433	7.03633	2.55433	4.13933	7.246	4.62033	5.39033	9.15967	9
TraesCS4D02G318100	5.52267	4.16867	3.983	5.20233	4.833	6.843	5.41233	7.46367	7
TraesCS4D02G318200	13.1157	15.0103	12.0833	14.583	14.7943	13.9217	12.3937	21.789	9
TraesCS4D02G318400	9.65267	11.7683	11.559	14.451	12.7787	8.66133	8.38033	12.831	2
TraesCS4D02G318700	0.287667	1.47567	0.438333	0.739	3.911	1.42633	0.567	0.0383333	8
TraesCS4D02G318800	2.643	1.82633	1.889	2.658	3.10133	2.80633	2.3	1.54633	8
TraesCS4D02G318900	34.078	39.6397	41.2267	30.452	36.378	30.8347	30.133	36.3757	3
TraesCS4D02G319000	3.06033	3.729	2.51233	2.26233	2.21067	1.922	2.42433	2.37467	3
TraesCS4D02G319100	0.509	0.821667	0.677	0.382	0.410667	0.406333	0.244	0.451	3
TraesCS4D02G319300	9.934	12.919	10.91	11.802	12.419	10.198	9.348	12.568	2
TraesCS4D02G319400	2.23	2.30567	1.45633	2.35033	9.308	8.16367	6.931	16.064	9
TraesCS4D02G319500	2.71333	2.44133	1.93733	2.622	2.44267	1.93833	2.31867	2.233	10
TraesCS4D02G319600	96.6837	102.807	109.552	111.06	112.741	149.159	128.095	84.6827	6
TraesCS4D02G320300	0.811	0.573333	0.154333	0.678	0.0373333	0.175	0.123	0	10
TraesCS4D02G320400	0.700333	0.206667	0.390667	1.41533	0.271667	0.75	0.472	1.79367	9
TraesCS4D02G320600	32.1257	33.8113	22.0737	27.573	28.292	28.9947	27.203	30.1717	10
TraesCS4D02G321000	20.5233	49.8827	18.1727	16.9923	14.141	10.4793	4.52833	7.02933	3
TraesCS4D02G321500	14.894	17.7867	21.667	24.4677	16.3217	10.4197	10.6833	21.2123	2
TraesCS4D02G321600	17.3523	17.9637	18.048	17.9447	18.1683	15.8667	14.1467	17.7507	2
TraesCS4D02G321800	0.808667	0.528667	0.549	0.642	0.0996667	0.185667	0.0983333	0.101333	10
TraesCS4D02G321900	0.905333	0.909667	0.993	1.34233	0.799667	1.07633	1.543	1.67867	9
TraesCS4D02G322000	30.6127	31.2087	37.1047	31.0947	32.4637	27.7433	26.6993	27.435	4
TraesCS4D02G322200	10.404	8.794	7.025	7.97	7.374	9.226	8.04533	9.75333	10
TraesCS4D02G322400	1.442	1.592	1.66133	1.793	1.06433	1.25967	1.235	0.736667	3
TraesCS4D02G322500	3.405	1.963	0.344667	0.117333	0	0	0	0	10
TraesCS4D02G322600	5.61567	4.14767	2.99067	4.41067	2.18567	2.08767	1.51367	2.267	10
TraesCS4D02G322800	27.3067	27.025	23.653	23.296	28.7887	28.7107	27.4233	26.7983	7
TraesCS4D02G323000	6.15433	4.36833	5.29467	4.63933	3.439	3.78733	2.29267	2.38	10
TraesCS4D02G323200	4.407	3.536	3.791	3.15367	3.49133	3.48833	3.85433	3.59033	10
TraesCS4D02G323400	2.57133	3.00333	1.99833	2.77267	4.437	2.86033	3.51933	3.163	8
TraesCS4D02G323500	3.152	2.97567	2.021	2.733	4.20533	1.36167	1.757	5.36233	9
TraesCS4D02G323600	14.5443	16.6723	16.682	17.8697	16.906	7.505	9.008	14.2127	3
TraesCS4D02G324000	0.0526667	0.138667	0.154	0.241333	0.139333	0.483	0.577	0.0903333	5
TraesCS4D02G324800	3.89367	7.66933	5.97333	8.43367	4.98567	1.65833	1.42833	1.70667	3
TraesCS4D02G325200	6.76333	5.801	6.652	5.45933	9.515	5.82467	5.279	13.154	9
TraesCS4D02G325500	0.0536667	0	0	0.081	0	0.146667	0.0286667	0.509667	9
TraesCS4D02G325700	6.991	4.33367	2.27433	8.06467	11.576	14.9833	5.846	0.911	6
TraesCS4D02G325800	3.86733	1.82133	1.195	5.687	7.58967	7.442	2.19767	0.555667	8
TraesCS4D02G326000	9.296	6.02933	6.64133	8.428	6.91933	9.10133	7.37967	2.881	6
TraesCS4D02G326100	1.56533	1.742	0.293	1.70833	1.82	0.267	0.873333	0	8
TraesCS4D02G326200	0	0.027	0.126	0.0656667	0.0896667	0.340667	0.547667	0.125	5
TraesCS4D02G326400	11.8647	13.5873	8.06667	16.794	17.2543	16.527	15.5003	6.66133	8
TraesCS4D02G326500	9.167	10.9203	9.20633	12.2457	16.88	20.7147	20.4047	15.3853	7
TraesCS4D02G327100	2.43667	0.961	0.867	0.791	2.41033	4.17567	4.72067	1.59667	5
TraesCS4D02G327200	5.49567	7.24767	6	8.112	10.969	10.714	12.098	8.45933	5
TraesCS4D02G327300	21.592	21.8393	17.0403	17.243	24.314	20.8963	18.2463	23.8633	7
TraesCS4D02G327700	10.7353	7.07267	6.25833	13.1813	5.69767	7.31233	3.788	7.01167	1
TraesCS4D02G327800	15.534	6.77267	5.23367	14.5727	5.147	5.878	2.503	6.581	10
TraesCS4D02G327900	3.408	1.633	1.329	3.57367	1.05567	1.13933	0.532667	2.13433	10
TraesCS4D02G328000	43.2993	39.486	36.069	37.4283	43.0893	47.4207	46.5647	33.6303	6
TraesCS4D02G328200	6.279	5.38433	5.889	6.32533	7.13167	7.31267	6.269	5.99733	8
TraesCS4D02G328400	1.56267	1.212	0.665333	1.35267	0.133667	0.06	0.173667	0.0453333	10
TraesCS4D02G328600	3.122	3.969	2.56533	2.80367	3.31833	2.70967	3.42867	2.779	3
TraesCS4D02G328800	1.17533	2.60267	1.80533	0.786333	0.695667	0.19	0.138333	0	3
TraesCS4D02G328900	1.90533	4.523	1.85833	2.804	1.387	0.417	0.167333	0.0946667	3
TraesCS4D02G329000	0.52	1.67667	1.76733	1.35133	0.874333	0.357	0.447667	0.0273333	3
TraesCS4D02G329100	1.24333	4.42967	1.80633	1.98633	1.28133	0.230667	0.474667	0.0226667	3
TraesCS4D02G329300	17.0793	23.5087	20.7	28.9377	22.4903	14.44	14.318	11.901	1
TraesCS4D02G329400	255.771	489.522	266.69	138.009	64.6443	16.641	34.588	0.852	3
TraesCS4D02G329500	13.6217	49.891	6.65633	3.367	0.129	0	0.0836667	0	3
TraesCS4D02G330000	1.38933	0.495667	0.466	1.311	1.31433	0.731	1.01533	0.952667	8
TraesCS4D02G330100	3.78233	3.48067	2.01733	2.717	4.06167	2.80967	3.41733	2.75267	8
TraesCS4D02G330200	0.860333	0.828	1.20767	0.807333	0.905667	0.852667	1.11467	1.33067	9
TraesCS4D02G330300	1.12367	0.227333	0.278333	1.85333	0.133333	0.316	0.114	0.0233333	1
TraesCS4D02G330700	9.06667	5.982	7.391	7.75833	5.25767	7.15733	4.972	3.16933	10
TraesCS4D02G331100	43.2827	43.3983	37.998	33.3303	83.6973	51.559	56.5267	44.251	8
TraesCS4D02G331200	3.905	3.557	2.57333	2.409	4.286	3.92	3.86667	3.138	7
TraesCS4D02G331300	4.25467	4.42233	4.434	4.34933	5.51033	4.50833	4.51233	3.76867	8
TraesCS4D02G331500	1.093	0.547333	0.400333	0.772667	0.169333	0.321333	0.475	0.654	10
TraesCS4D02G331900	3.445	3.93133	3.784	4.19133	4.86533	3.60133	3.36733	5.93333	9
TraesCS4D02G332300	0	0	0.717333	0	0	0	0	0	4
TraesCS4D02G332500	13.494	9.72833	8.156	12.947	11.1843	8.28633	7.39367	10.8783	10
TraesCS4D02G332600	1.294	1.45367	1.49733	1.40833	1.05033	0.896667	0.751	0.84	3
TraesCS4D02G333100	6.16	5.50533	5.93933	6.95	4.94533	5.475	5.065	4.92933	1
TraesCS4D02G333200	0.291333	0.122	0.32	0.543	0.641333	0.400667	0.695	0.469667	5
TraesCS4D02G333300	0.182333	0.240667	0.430333	0.566667	0.145	0.303667	0.331667	0.628667	2
TraesCS4D02G333400	10.9457	11.3397	11.595	11.5583	9.158	10.0513	8.33033	9.17233	3
TraesCS4D02G333700	0.428333	0.504	0.158667	0.598667	0.281667	0.563333	0.776333	0.510667	5
TraesCS4D02G333800	5.79233	5.55367	6.016	7.44633	5.95867	4.09833	4.23533	9.84733	2
TraesCS4D02G334300	3.104	3.51267	3.24333	3.48067	4.221	3.67533	4.28033	3.10633	5
TraesCS4D02G334400	20.761	20.927	11.222	16.7	26.9927	26.1407	19.208	30.986	7
TraesCS4D02G334600	8.665	7.59833	11.1097	11.0973	10.084	15.3323	14.403	15.0703	7
TraesCS4D02G334800	0.0356667	0.038	0.072	0.147667	1.865	7.81667	21.647	231.945	9
TraesCS4D02G335000	3.06233	2.37533	2.95733	2.845	8.02167	22.8477	33.6403	22.197	7
TraesCS4D02G335100	0.0773333	0.375333	0.432667	0.668333	0	0.016	0.132	0	1
TraesCS4D02G335300	0.200667	0.161333	0.051	0.152333	0.22	0.596333	0.525667	0.561	7
TraesCS4D02G335400	14.9813	13.2283	11.541	11.544	14.044	18.398	16.125	19.4577	7
TraesCS4D02G335500	4.30833	2.97667	2.617	2.869	6.815	4.56433	4.63067	4.28833	8
TraesCS4D02G335700	203.112	214.894	162.676	243.79	237.679	283.005	240.65	260.679	7
TraesCS4D02G336100	3.71233	3.616	3.29233	3.07533	1.719	1.51933	1.22767	1.36967	3
TraesCS4D02G336300	3.43733	3.033	3.16533	3.071	2.52667	2.25833	2.30867	2.98367	10
TraesCS4D02G336400	3.66333	4.54767	6.59233	7.02533	5.06567	4.44633	4.43167	5.19233	1
TraesCS4D02G336500	4.52433	3.71433	3.40433	4.093	5.43333	5.13533	4.883	3.64267	8
TraesCS4D02G336600	1.23133	1.593	1.278	1.026	1.45233	1.578	1.90767	1.17333	5
TraesCS4D02G336800	29.1203	30.3047	29.403	25.7457	24.2693	21.8967	18.82	28.546	3
TraesCS4D02G337100	12.2693	16.9277	18.4233	18.66	17.005	14.1653	14.0913	17.9607	2
TraesCS4D02G337200	9.51833	11.3943	11.423	10.9187	9.967	9.784	10.7427	13.4907	2
TraesCS4D02G337300	9.01167	6.72067	8.04267	6.87633	6.08533	7.52633	7.21233	5.93567	10
TraesCS4D02G337400	0.654667	0.930333	0.358333	0.731	0.214	0.198333	0.214667	0.443	3
TraesCS4D02G337600	4.62667	2.81467	1.056	0.635667	0.312333	0.0946667	0.118	0.245667	10
TraesCS4D02G337700	3.601	0.631	0	0.0496667	0	0	0	0.107	10
TraesCS4D02G337800	6.46667	6.90633	3.70867	2.132	0.128	0	0	0	3
TraesCS4D02G337900	9.06	7.39133	3.19267	1.61	0	0	0	0.0366667	10
TraesCS4D02G338100	24.4707	27.885	20.3437	27.5217	26.9963	23.8877	16.887	19.27	3
TraesCS4D02G338500	4.08833	4.76333	4.84933	4.774	4.95633	5.20233	4.39733	8.00967	9
TraesCS4D02G338700	0.706333	0.469	0.617667	0.638667	0.807	1.05833	0.623667	0.703333	6
TraesCS4D02G338900	3.54933	2.63267	2.39767	3.075	3.37767	3.58133	3.56033	3.25967	7
TraesCS4D02G339000	2.44133	3.04	3.42233	3.23067	3.35767	3.061	2.61133	4.29233	2
TraesCS4D02G339400	0.0586667	0.202667	1.01133	0.354	0.0626667	0.042	0.063	0.252	4
TraesCS4D02G339500	481.849	574.355	448.527	506.869	557.42	560.038	541.916	567.183	7
TraesCS4D02G339600	6.06433	6.48967	6.89367	6.91233	5.52067	6.548	5.124	5.72867	4
TraesCS4D02G339700	13.7017	18.7093	12.1913	12.5137	22.3037	18.8873	16.0827	15.4853	8
TraesCS4D02G340000	0	0	0	0	0	0	0	0.669	9
TraesCS4D02G340200	3.10367	2.03133	1.983	1.70567	1.12467	0.838333	0.530333	4.79133	9
TraesCS4D02G340300	4.389	3.73	4.499	3.978	3.87233	3.688	3.00367	3.464	10
TraesCS4D02G340500	0.991667	0.503667	0.935333	2.485	1.045	0.624	0.234667	0.231333	1
TraesCS4D02G340800	0.441	0.685	0.471667	1.187	0.635	0.308333	0.296667	0.0546667	1
TraesCS4D02G340900	15.8687	15.815	11.6667	15.0533	19.8597	15.7613	15.0567	18.32	7
TraesCS4D02G341200	5.61	3.991	4.51233	5.504	4.796	4.684	3.73667	4.26533	10
TraesCS4D02G341300	14.5893	18.4237	16.4997	16.955	15.961	15.4843	19.1957	15.5517	5
TraesCS4D02G341600	43.6893	44.8973	31.084	54.2513	61.785	55.396	48.04	60.0473	7
TraesCS4D02G341700	7.69367	5.74833	7.57	7.79933	10.311	11.9643	13.4107	9.04433	5
TraesCS4D02G341800	8.97333	8.624	7.34333	9.031	21.3263	12.0763	8.45233	2.00033	8
TraesCS4D02G341900	7.45267	9.01533	5.49933	6.34267	9.875	11.366	8.78133	9.947	7
TraesCS4D02G342000	1.51033	2.013	0.990333	1.91933	1.83233	1.83433	4.70033	10.8893	9
TraesCS4D02G342200	5.02467	5.20267	5.79767	5.24567	4.08067	5.165	4.258	4.04567	4
TraesCS4D02G342300	6.57967	7.163	12.996	10.7217	6.72433	5.233	6.25167	9.90333	2
TraesCS4D02G342400	24.4737	24.9727	20.0067	22.9233	36.9087	43.7687	47.2997	31.698	7
TraesCS4D02G342600	3.21633	2.053	2.78	4.322	1.08367	2.02	0.864667	1.15967	1
TraesCS4D02G342700	8.23	8.742	9.11467	9.27933	6.96667	6.30867	5.75633	5.271	3
TraesCS4D02G343000	33.8687	23.688	8.34967	8.987	6.442	3.577	2.08267	0.0843333	10
TraesCS4D02G343200	18.8077	16.679	18.1157	13.8013	15.8843	19.501	19.0237	12.0113	6
TraesCS4D02G343300	2.51267	2.20033	1.03733	2.54933	2.202	3.863	3.955	3.03967	7
TraesCS4D02G343800	7.95833	7.57533	7.108	5.954	5.556	6.75167	8.283	4.47267	6
TraesCS4D02G344000	2.22833	1.41067	1.05267	1.501	1.05767	1.51933	0.866333	0.829	10
TraesCS4D02G344200	0.795667	0.671667	0.567333	1.15033	0.846333	0.911333	0.764	0.361	1
TraesCS4D02G344300	41.3923	52.204	34.659	36.0697	39.9057	21.0273	19.5093	12.7047	3
TraesCS4D02G344400	0.982667	0.780333	0.911667	0.989333	0.93	1.212	0.941333	1.093	7
TraesCS4D02G344700	1.265	1.002	1.17867	1.295	0.973667	1.35267	0.99	0.969333	6
TraesCS4D02G345100	4.03	3.65733	4.87933	4.151	5.55433	5.22633	6.22467	7.59233	9
TraesCS4D02G345200	2.15167	1.669	2.463	2.57733	2.929	1.707	1.741	4.84933	9
TraesCS4D02G345300	0.719333	0.365333	0.514667	0.88	0.281	0.533333	0.561	0.786	1
TraesCS4D02G345400	12.6697	16.3667	5.53333	10.0277	16.362	14.8613	7.75367	26.227	9
TraesCS4D02G345500	0.440333	0.802667	0.763333	0.322333	0.972333	1.24	1.04833	1.32967	7
TraesCS4D02G346100	0.918	1.09933	1.032	1.09467	0.873	0.915667	0.653	0.908	3
TraesCS4D02G346600	21.3593	26.3747	31.1643	25.603	23.315	24.5647	19.8987	21.1673	4
TraesCS4D02G346900	0.282667	0.424	0.651333	0.608333	1.71567	3.02333	3.90967	1.369	5
TraesCS4D02G347000	1.48433	2.083	1.757	2.35433	1.887	1.82333	1.98433	2.358	2
TraesCS4D02G347100	6.30767	4.98133	5.56367	4.90133	4.86967	4.42033	3.96933	4.36133	10
TraesCS4D02G347400	1.849	1.36633	0.928333	0.847667	1.56633	0.868667	0.383667	0.209333	10
TraesCS4D02G347500	6.12533	3.81067	3.50133	4.13067	3.67733	7.24933	5.46733	2.86333	6
TraesCS4D02G347600	13.2423	14.4647	15.3243	17.0527	11.8107	11.7763	13.4347	14.0543	1
TraesCS4D02G348000	1.44267	1.39367	1.03267	1.333	1.535	1.143	0.701	0.477	3
TraesCS4D02G348200	1.29667	1.177	1.19233	1.36433	1.384	1.14133	0.987667	1.22867	8
TraesCS4D02G348300	2.954	3.154	3.06567	2.72167	3.43967	5.14067	4.72467	3.55	7
TraesCS4D02G348400	0.614333	0.654	0.566	0.979333	0.899	0.528	0.587667	0.833667	1
TraesCS4D02G348500	8.61967	7.879	5.429	5.42333	10.425	10.908	11.168	8.19033	7
TraesCS4D02G348600	9.82033	8.54667	8.19333	6.77633	8.36633	7.88633	7.58467	6.205	10
TraesCS4D02G348700	5.67267	6.36433	5.48433	6.59433	7.15567	4.813	6.063	4.49767	8
TraesCS4D02G349000	0.4	0.398667	0.201	0.298333	0.512667	0.396	0.656333	0.999333	9
TraesCS4D02G349100	11.829	12.9147	11.875	11.0477	12.8697	12.3423	12.8613	17.198	9
TraesCS4D02G349200	16.807	18.6427	15.451	15.1893	22.4453	21.808	20.4003	20.313	7
TraesCS4D02G349600	0.979333	1.15833	0.979	0.546667	0.408667	0.338	0.950667	0.788	3
TraesCS4D02G350000	0.3	0.32	0.279667	0.988	1.28667	1.69033	3.19833	0.385667	5
TraesCS4D02G350100	9.82333	15.723	14.212	13.3433	13.4813	14.0723	14.3093	18.2967	9
TraesCS4D02G350200	37.2817	38.3907	32.534	30.6107	46.1923	45.605	46.851	41.237	7
TraesCS4D02G350300	2.83267	4.54233	8.873	8.16033	13.326	5.83133	3.88433	3.042	8
TraesCS4D02G350500	3.138	4.66067	6.10433	13.111	2.67167	1.01333	0.951667	0.431667	1
TraesCS4D02G350700	1.60533	1.92733	1.42067	2.33367	3.03133	1.62433	1.54067	1.46067	8
TraesCS4D02G351100	1.66567	1.30033	1.526	2.27067	2.147	1.41033	1.15133	1.25633	1
TraesCS4D02G351400	19.6493	23.1493	25.1243	23.3837	20.9317	19.2027	18.1657	26.9277	2
TraesCS4D02G351700	2.987	2.855	2.75267	2.493	4.05167	7.15067	9.55167	8.19533	7
TraesCS4D02G351800	2.938	2.58967	2.05333	2.97167	2.862	3.736	4.48433	4.708	7
TraesCS4D02G352000	1.33533	2.749	3.53467	1.64167	1.183	0.411333	1.327	0.274	3
TraesCS4D02G352200	10.9033	11.7387	12.1983	8.16867	10.0537	8.733	8.48567	12.5217	2
TraesCS4D02G352400	1.3	0.389667	0.492667	0.828667	0.199667	0	0	0	10
TraesCS4D02G352800	12.0377	11.856	10.9387	10.803	10.6703	9.14133	10.6547	12.3973	2
TraesCS4D02G352900	6.00133	6.63833	5.93833	6.20233	4.133	5.39333	4.78333	4.91633	3
TraesCS4D02G353200	1.99167	1.99	2.354	1.75433	2.28633	2.60433	2.55133	2.429	7
TraesCS4D02G353600	6.86033	6.946	7.116	6.19133	6.72	6.54367	6.51333	5.37333	3
TraesCS4D02G353700	4.074	3.86467	3.97833	3.802	3.86533	3.13933	4.10533	5.45433	9
TraesCS4D02G353800	28.1767	26.3997	24.991	22.455	27.9687	27.737	32.2977	23.0437	5
TraesCS4D02G353900	0	1.65967	0.267	0	0	3.472	0	0	6
TraesCS4D02G354000	2.12633	1.555	1.67033	1.58267	2.31733	2.99633	3.412	1.36767	5
TraesCS4D02G354100	0.145333	0.438333	0.06	0.410333	0.736667	1.131	0.723333	0.531	7
TraesCS4D02G354200	0.216333	2.904	0.561333	1.09233	0.336333	0.155	0.622667	0.942	3
TraesCS4D02G354300	1.18333	0.646333	0.753333	0.729333	0.384333	0.817667	0.641333	1.42667	9
TraesCS4D02G354700	10.7633	10.306	10.8863	10.192	10.3603	9.152	9.37167	9.45433	3
TraesCS4D02G354800	96.65	113.621	96.3107	90.8243	110.607	115.338	116.908	115.343	7
TraesCS4D02G355000	9.48367	9.89367	10.012	9.95133	9.872	8.99033	9.82733	11.0863	2
TraesCS4D02G355200	0.318333	0.576667	0.106	0.68	0.104667	0.488667	0	0.116	1
TraesCS4D02G355600	9.125	4.332	4.388	10.5653	0.812	1.19133	0.575667	0.818333	10
TraesCS4D02G356100	2.66433	0.300667	1.158	2.22967	1.43467	2.88867	0.593333	1.08567	6
TraesCS4D02G356200	15.4263	11.075	9.91	9.38867	15.407	15.6563	15.117	12.8047	7
TraesCS4D02G356400	2.46567	1.37067	1.831	2.172	1.871	2.09767	1.90433	1.13367	6
TraesCS4D02G356500	0.749667	0.757333	0.731667	0.769333	0.485333	0.998333	0.925	0.793	6
TraesCS4D02G356800	4.74267	3.782	3.239	3.32467	5.47267	6.40867	6.08067	5.68833	7
TraesCS4D02G356900	1.53967	0.898	0.675667	1.38967	0.696	0.595667	0.276	1.085	10
TraesCS4D02G357000	1.49833	0.914	2.164	1.23767	2.22333	2.87533	0.663667	2.586	9
TraesCS4D02G357100	40.3617	7.737	18.259	16.6193	2.023	2.188	1.439	7.81033	10
TraesCS4D02G357200	9.01867	2.98067	22.66	2.418	0.813667	0.753333	0.246667	0.395	4
TraesCS4D02G357300	5.173	0.787	3.05667	1.28433	0.0286667	0	0.032	0	10
TraesCS4D02G357700	3.64233	3.65467	3.34667	3.923	3.721	4.525	4.45767	4.691	7
TraesCS4D02G358600	25.029	22.124	20.7683	22.045	20.6967	25.725	22.4973	22.7267	6
TraesCS4D02G358700	1.57267	0.0793333	0.204667	0.305	0	0	0.027	0	10
TraesCS4D02G359000	11.0227	11.484	10.7427	8.53833	11.4157	9.09533	10.916	10.537	3
TraesCS4D02G359600	24.2363	23.0803	23.6067	20.992	19.8307	18.4647	14.9013	18.5797	3
TraesCS4D02G359900	111.629	109.292	198.617	319.027	224.183	249.095	179.153	53.6707	1
TraesCS4D02G360000	0.973333	1.73633	1.47433	1.85967	0.758333	0.231333	0.0876667	0	3
TraesCS4D02G360100	128.57	135.641	181.145	289.679	196.162	79.301	44.145	39.2807	1
TraesCS4D02G360200	2.001	1.433	1.41067	1.97967	1.64767	1.616	1.43167	1.566	10
TraesCS4D02G360300	43.7913	46.684	49.61	45.304	57.2183	52.2527	59.5037	46.398	5
TraesCS4D02G360400	2.876	2.73433	3.02	2.63967	2.191	2.68533	2.58467	2.43867	4
TraesCS4D02G361000	0.763667	0.857667	1.28033	1.47267	2.049	2.264	3.16067	4.44333	9
TraesCS4D02G361100	8.20167	7.704	8.61433	6.918	8.634	10.0307	8.938	8.61533	7
TraesCS4D02G361400	6.40867	5.91767	6.43967	5.473	7.28933	8.47867	9.14433	6.32	5
TraesCS4D02G361500	0.244	0.187	0.239333	0.513333	0.215333	1.34633	0.873333	1.269	7
TraesCS4D02G361700	35.5327	14.2503	17.4503	26.9327	11.5673	22.2633	14.629	20.8447	10
TraesCS4D02G361900	61.2403	52.1853	70.4463	86.3403	38.499	41.63	34.3073	60.2343	1
TraesCS4D02G362300	11.4133	10.6807	9.18933	9.489	9.01233	10.3883	8.97433	9.56433	10
TraesCS4D02G362400	17.5837	17.0747	16.5057	15.2837	16.551	20.5287	18.1307	17.6263	7
TraesCS4D02G362600	16.946	16.914	16.304	14.1303	17.4413	20.0927	18.134	19.1923	7
TraesCS4D02G362800	6.72833	9.71967	4.69033	7.029	3.41	3.344	2.827	2.37033	3
TraesCS4D02G363000	6.64567	4.53833	6.16933	6.17933	3.72867	3.59233	3.888	2.96967	10
TraesCS4D02G363100	0.382	0.272667	0.357	0.663333	0.288667	0.545333	0.960333	1.11267	9
TraesCS4D02G363200	0.727333	0.160333	0.364667	0.281667	0.192	0.366667	0.346667	0.445	10
TraesCS4D02G363400	17.112	17.9157	11.1937	10.5037	18.5003	17.5437	18.0623	21.132	7
TraesCS4D02G363600	0.563333	0.526667	0.335	0.482333	0.428667	0.254	0.322333	0.510333	10
TraesCS4D02G363700	1.073	1.77233	1.939	1.612	1.65767	0.899667	0.919667	2.88367	2
TraesCS4D02G363800	13.109	14.2177	12.32	12.4353	11.5943	10.5233	13.0367	13.0997	3
TraesCS4D02G363900	40.4937	41.1977	43.4433	42.661	42.0373	40.9473	38.8177	42.1453	2
TraesCS4D02G364000	4.19433	4.03167	4.04067	4.25667	4.602	3.46467	4.76467	3.74033	5
TraesCS4D02G364100	15.7607	16.229	13.5977	15.4293	18.7237	17.1763	15.4617	13.3403	8
TraesCS4D02G364600	4.46033	4.07467	5.57433	4.39067	4.39967	4.80367	4.679	4.70233	4
TraesCS4D02G364700	0.505667	0.0203333	0.0786667	0.265	0.101333	0	0.021	0.0233333	10
TraesCS4D02G364800	42.8337	37.576	62.0387	66.1727	34.1973	43.7123	30.1797	11.6497	4
TraesCS4D02G365000	13.533	9.64067	10.8027	12.012	10.9363	12.792	11.6593	7.45	6
TraesCS4D02G365100	4.70433	5.455	4.631	4.551	4.372	4.39467	4.601	4.25133	3
TraesCS4D02G365200	7.181	9.772	11.5317	6.35733	6.971	11.352	10.262	1.688	6
TraesCS4D02G365600	37.1437	32.698	27.047	26.9263	34.946	38.0643	37.927	36.5713	7
TraesCS4D02G365700	8.122	7.95167	6.065	8.21633	9.208	5.97833	7.862	9.32367	9
TraesCS4D02G365800	0.688333	0.596	0.7	1.12767	0.584667	0.869667	0.946667	1.32533	9
TraesCS4D02G365900	0.428	0.724333	0.341667	0.796667	0.464333	0.536	0.708667	1.15867	9
TraesCS4D02G366000	11.8833	13.5763	15.5997	12.0947	14.4843	15.931	14.9803	11.3603	6
TraesCS4D02G366100	1.824	1.91233	1.224	1.373	1.40367	1.62367	1.54367	1.848	7
TraesCS5A02G000100	3.59167	4.05233	4.60167	3.95767	3.87567	3.11533	3.79433	3.537	4
TraesCS5A02G000200	10.0753	9.86733	8.675	8.54867	9.125	6.60567	9.278	11.2487	9
TraesCS5A02G000300	2.41133	2.01767	1.762	2.33233	1.904	1.74167	2.33233	2.51533	9
TraesCS5A02G000600	27.1993	25.6333	23.896	24.3633	23.2207	24.719	24.5473	31.675	9
TraesCS5A02G000900	22.776	14.5203	15.5067	13.5947	16.033	18.3907	24.0973	11.3463	6
TraesCS5A02G001500	9.828	10.3223	10.6083	9.327	9.279	8.47667	9.63733	10.452	2
TraesCS5A02G001700	0	0.162333	0.772333	0.942	0	0	0.314667	0	1
TraesCS5A02G001900	0.279	0.445	0.632333	1.034	0.068	0.668333	0.221	0.121	1
TraesCS5A02G002000	5.09567	3.49833	2.96367	1.58333	0.292667	0.280667	0.312333	2.316	10
TraesCS5A02G002100	4.35967	2.776	2.18167	2.639	0.291	0.564333	0.237	1.77333	10
TraesCS5A02G002500	2.99333	3.115	3.23133	2.64067	2.89433	3.30333	3.356	2.838	6
TraesCS5A02G002600	13.4763	14.174	11.3133	9.89167	13.119	15.8067	16.0027	16.6827	7
TraesCS5A02G002700	33.8713	27.7593	28.6883	25.065	30.1073	34.9723	37.5143	33.735	7
TraesCS5A02G003200	17.6847	16.9943	14.9673	16.918	17.2773	21.3063	19.34	16.6033	6
TraesCS5A02G003400	0.972	1.24667	0.828	1.123	0.837333	1.03667	0.875	0.760333	3
TraesCS5A02G003800	6.78133	6.78267	8.85867	8.38	5.468	5.95667	6.62433	4.84333	4
TraesCS5A02G004000	7.69433	9.23567	9.36433	9.417	10.9963	10.4427	10.48	8.66667	8
TraesCS5A02G004100	5.496	7.19533	7.33567	7.20067	6.71367	6.25133	5.31233	7.482	2
TraesCS5A02G004200	12.8103	12.0713	14.6843	10.9793	8.17267	9.03	10.5247	6.61133	4
TraesCS5A02G004300	0.191667	0.272	0.208333	1.61067	0.108333	0.213667	1.204	0.105333	1
TraesCS5A02G004400	0.688667	0.807667	1.04033	0.771333	0.688667	0.433333	0.491333	0.473667	3
TraesCS5A02G005000	1.15233	1.38633	1.499	1.879	0.815333	2.31167	1.72833	1.80533	6
TraesCS5A02G005300	45.0577	29.553	26.512	29.1233	36.7653	58.9957	51.2887	37.9403	6
TraesCS5A02G005500	19.882	21.025	23.5457	19.724	17.9693	18.352	19.354	18.0947	4
TraesCS5A02G006100	12.0257	13.4473	10.4467	11.5037	12.723	11.5293	12.287	11.0653	8
TraesCS5A02G006200	10.586	10.1843	8.759	10.041	9.20167	12.7513	10.852	8.60067	6
TraesCS5A02G006700	0	0	0.306667	0.181333	0.033	1.51667	0.0326667	0.036	6
TraesCS5A02G006800	2.93733	3.37433	4.188	4.13267	2.898	2.15433	3.80633	4.35467	2
TraesCS5A02G006900	0.608667	0.647	1.36467	0.814333	0.835333	0.617	1.20267	1.09367	4
TraesCS5A02G007800	2.12367	1.968	1.534	2.631	1.02733	0.792667	0.885333	0.55	3
TraesCS5A02G007900	0.752	0.899667	0.139	0.604667	0.112	0.0233333	0.079	0	3
TraesCS5A02G008000	1.27967	0.995	1.449	1.97933	1.60267	1.74433	2.41733	3.763	9
TraesCS5A02G008100	7.762	7.67533	9.60667	8.09033	8.545	12.9313	12.7697	13.6593	7
TraesCS5A02G008200	0.0466667	0.0956667	0.136667	0.024	0.12	0.184333	0.116667	0.57	9
TraesCS5A02G008300	26.1887	27.1237	26.8827	24.4753	26.7647	26.834	27.7567	28.9957	9
TraesCS5A02G008400	2.09733	2.27833	1.96333	3.85033	2.63733	2.48467	2.77133	4.00967	9
TraesCS5A02G008500	3.229	2.503	1.98833	2.56867	2.83333	4.331	3.75067	4.62067	7
TraesCS5A02G008700	0.468667	0.0736667	7.615	0.176333	0.036	0	0.188333	0	4
TraesCS5A02G008800	0.537667	0.039	8.85867	0.220667	0	0	0.0586667	0	4
TraesCS5A02G008900	0.669333	0	5.06633	0.143333	0	0.025	0	0	4
TraesCS5A02G009000	1.14833	1.65967	0.703667	1.37633	2.433	1.98867	3.68067	5.22467	9
TraesCS5A02G009100	1.17467	1.12167	1.00533	1.27233	1.74533	1.43767	2.28733	4.456	9
TraesCS5A02G009300	3.40967	2.08067	2.07633	2.61033	2.61733	2.73767	2.68767	2.62167	10
TraesCS5A02G009700	5.95133	5.67467	5.78867	7.27567	6.62567	8.22667	8.54	9.16967	7
TraesCS5A02G009800	3.576	3.88467	2.47767	4.08433	3.50267	3.296	6.743	7.87867	9
TraesCS5A02G010000	13.34	9.85933	7.30567	10.044	12.3927	15.7653	14.5223	12.1123	7
TraesCS5A02G010100	1.85633	1.28933	1.79833	1.96033	1.966	1.259	1.97433	1.781	1
TraesCS5A02G010200	11.7277	13.3233	16.1457	13.8127	13.4327	11.999	12.2307	12.1283	4
TraesCS5A02G010300	7.55167	8.616	7.76267	8.17333	5.757	6.41767	6.20033	5.48333	3
TraesCS5A02G010500	0.936	0.888	1.12033	0.440333	0.822667	0.624333	0.384333	0.474667	3
TraesCS5A02G010800	0.247	0.476667	0.136333	0.574333	0.289	0.199	0.164	0.074	1
TraesCS5A02G011000	3.02867	2.23133	2.95767	3.06667	2.98267	3.11033	3.351	7.48967	9
TraesCS5A02G011100	12.6647	14.399	13.4617	14.281	15.4077	11.5893	15.2747	21.5707	9
TraesCS5A02G011200	8.189	8.65633	7.516	9.17433	8.199	9.132	9.55567	8.019	5
TraesCS5A02G011400	1.033	0.203667	0.537667	0.795667	0.405333	0.258667	0.321667	0.673333	10
TraesCS5A02G012200	7.87633	13.7613	8.39333	12.6073	9.36067	9.52967	11.234	7.92867	3
TraesCS5A02G012300	0	0.171667	0	0.574667	0	0	0.176	0	1
TraesCS5A02G012400	1.16	6.202	3.28833	1.306	0.136	0	0.088	0.0893333	3
TraesCS5A02G012500	2.00767	2.23767	1.90267	1.69167	1.71767	1.724	1.62533	1.286	3
TraesCS5A02G012600	3.36167	2.98767	2.57367	2.30333	2.06333	2.47233	2.82267	1.96967	10
TraesCS5A02G013000	4.24867	3.84233	5.25067	3.21433	2.755	2.036	2.39433	4.08267	2
TraesCS5A02G013400	20.1063	19.2717	15.891	17.6037	18.6847	21.8983	21.3903	18.4517	7
TraesCS5A02G014200	9.30733	9.89467	11.1437	9.577	8.95867	5.66767	9.64833	6.11133	3
TraesCS5A02G014300	21.481	19.0097	16.2097	17.2387	20.795	26.0513	22.3957	17.6747	6
TraesCS5A02G014400	124.45	221.146	220.324	182.452	171.187	118.69	135.815	158.223	3
TraesCS5A02G014500	130.229	158.892	162.106	130.162	178.197	191.982	181.457	159.799	7
TraesCS5A02G014600	7.51733	9.25967	9.742	8.15967	7.473	8.56167	7.285	7.47767	4
TraesCS5A02G014800	1.58467	1.129	0.784	1.535	1.03933	0.904667	0.744333	0.328	10
TraesCS5A02G014900	12.366	14.3037	12.835	13.9037	10.5027	12.7767	11.8643	12.4453	3
TraesCS5A02G015000	824.717	936.198	755.833	700.409	997.089	1166.42	1099.28	1148.87	7
TraesCS5A02G015100	22.695	24.972	24.0467	20.4463	25.681	26.2243	27.4867	30.4783	7
TraesCS5A02G015200	2.98467	3.377	2.808	3.24867	3.20133	2.56533	4.27733	4.79167	9
TraesCS5A02G015300	5.57	5.77467	5.61233	5.268	5.71767	6.938	6.72467	4.94667	6
TraesCS5A02G015400	0.348667	0.208667	0.231	0.783	0.710333	0.282	0.244333	0.046	8
TraesCS5A02G015500	10.0223	10.103	9.39133	14.8303	8.57033	6.55067	10.203	25.5897	9
TraesCS5A02G015600	13.2327	14.1193	13.9557	12.9847	12.433	12.9613	11.9893	11.0677	3
TraesCS5A02G015900	10.5787	11.0117	11.0633	10.9933	9.646	10.2027	9.311	10.446	3
TraesCS5A02G016000	29.7023	30.7763	28.0357	29.373	31.702	32.7073	33.244	28.9993	5
TraesCS5A02G016200	1.75	2.381	2.02167	2.06033	1.70433	1.567	1.789	1.65667	3
TraesCS5A02G016300	8.219	7.924	7.54067	7.42567	8.663	10.5063	9.26733	9.82833	7
TraesCS5A02G016400	0.604667	1.224	0.806667	1.79533	2.99367	0.389333	0.730333	0.223667	8
TraesCS5A02G016500	1.05833	0.787667	0.573	1.771	2.70067	1.06167	0.44	0.25	8
TraesCS5A02G017400	16.4077	13.894	14.4137	17.521	17.7697	18.879	18.5453	16.4647	5
TraesCS5A02G017500	1.08233	1.15333	1.206	1.38033	1.937	0.81	1.675	0.449	8
TraesCS5A02G017700	0.23	0.187333	0.440667	0.457667	0.531	0.307333	0.385	0.837	9
TraesCS5A02G017900	0.036	0	0	0.822333	0.214	0	0.513667	0	1
TraesCS5A02G019200	16.172	18.4683	17.6197	16.49	16.791	15.1023	15.864	17.678	2
TraesCS5A02G019300	1.18433	0.753667	0.621333	0.774	1.235	0.751	1.171	0.693333	8
TraesCS5A02G019600	15.5923	20.4523	19.2207	16.637	18.7863	13.6453	15.8293	21.9637	2
TraesCS5A02G019700	6.70667	5.88967	7.20433	7.39	5.95033	7.66367	8.31333	4.672	6
TraesCS5A02G019800	0.308667	0.125	0.149333	0.766667	0.016	0.0826667	0.212	0.0316667	1
TraesCS5A02G020700	10.887	11.7013	10.8617	10.795	12.6547	12.921	13.5707	8.252	6
TraesCS5A02G020800	7.71233	9.05133	8.54033	8.97767	8.41233	8.18867	7.413	8.058	3
TraesCS5A02G020900	3.23433	4.52567	3.35333	2.72533	3.248	2.7	4.543	2.65167	5
TraesCS5A02G022000	30.041	30.7463	26.3807	30.0553	27.3373	34.781	38.2883	31.2587	5
TraesCS5A02G022100	19.9257	19.6513	19.7133	17.8757	20.442	19.4337	23.6183	18.0383	5
TraesCS5A02G022200	62.0347	53.9187	49.61	46.326	56.3753	67.8277	67.4913	57.1197	7
TraesCS5A02G022700	10.319	11.1367	10.3213	8.97833	7.71633	9.17233	10.6943	8.47967	3
TraesCS5A02G022800	1.50733	0.784	0.840333	1.04833	1.534	1.84867	2.49967	1.554	5
TraesCS5A02G022900	0.958667	1.226	1.23767	1.16867	1.92433	1.559	1.33867	1.82033	7
TraesCS5A02G023100	1.381	1.16	1.46433	1.429	1.307	1.867	1.436	1.19767	6
TraesCS5A02G023600	0.045	0.048	1.07533	0.0906667	0	0	0	0	4
TraesCS5A02G023900	3.78767	3.643	3.71067	3.43667	3.47533	4.16133	4.11167	3.63967	6
TraesCS5A02G024100	0.466	0.251	3.722	3.02367	0.0733333	0.036	0.036	0.110667	4
TraesCS5A02G024300	0.438333	0.331667	0.298667	0.657	0.0973333	0.0653333	0.048	0.104667	1
TraesCS5A02G024500	25.0923	26.8207	26.1017	26.5033	23.924	27.0113	28.3223	22.546	6
TraesCS5A02G024600	3.34433	3.08233	3.52867	3.05367	3.07633	3.92233	3.78767	3.46567	6
TraesCS5A02G024900	143.725	182.326	156.761	121.229	119.846	115.768	119.701	127.052	3
TraesCS5A02G025100	3.991	3.366	3.625	3.56167	2.86133	4.018	3.529	4.35533	9
TraesCS5A02G025200	15.4177	59.9337	31.467	31.3663	36.792	14.1413	17.8303	67.1067	2
TraesCS5A02G025300	0.454667	4.86633	1.104	3.246	0.853667	0	0.684333	4.16667	2
TraesCS5A02G025400	16.233	11.779	11.6107	13.552	10.1663	11.4973	10.8497	8.18233	10
TraesCS5A02G025500	3.24067	3.76267	2.62767	3.22267	4.05967	3.751	3.028	5.92733	9
TraesCS5A02G025700	0.348667	0.405333	0.563333	0.484	0.339333	0.340667	0.350333	0.344667	4
TraesCS5A02G025900	2.214	1.75567	0.785333	1.45467	0.711333	0.663667	0.564333	0.606333	10
TraesCS5A02G026000	10.4377	10.239	8.909	9.387	11.9003	12.214	12.9283	11.032	7
TraesCS5A02G026300	7.01833	6.531	6.15833	8.19667	5.26733	4.54	6.152	6.62467	1
TraesCS5A02G026500	0.544333	0.453667	1.35133	0.763667	0.400667	0.516	0.357333	0.498667	4
TraesCS5A02G026600	0.24	0.509333	0.238333	0.244333	0.0776667	0.313667	0.172667	0.427333	2
TraesCS5A02G026700	3.42367	3.98067	3.71567	3.90933	4.43867	3.614	2.918	3.998	8
TraesCS5A02G026900	0.682	0.485	0.691667	0.685333	0.509333	0.365667	1.014	1.30967	9
TraesCS5A02G027000	3.66467	4.60767	4.62267	4.75033	4.839	3.33	3.48533	4.13633	2
TraesCS5A02G027100	0.370667	0.846	0.615667	1.244	0.937333	0.610333	0.301	0.642667	1
TraesCS5A02G027200	3.99067	4.1	4.63733	4.49533	4.504	6.026	5.86433	3.545	6
TraesCS5A02G027400	56.147	48.948	36.801	34.2887	50.5193	58.4013	60.7653	65.818	7
TraesCS5A02G027600	5.05533	4.303	3.18033	3.91867	3.808	4.716	5.05	4.37567	7
TraesCS5A02G027700	3.35367	4.09433	3.37033	3.293	2.72567	3.71667	4.365	3.38967	5
TraesCS5A02G029000	0.293333	0.265667	0.550333	0.222333	0.310333	0.253333	0.265333	0.354	4
TraesCS5A02G029400	21.1893	16.4067	17.118	16.0863	12.8993	19.0537	20.595	12.267	6
TraesCS5A02G029500	1.689	1.64767	1.28633	1.06333	0.626667	1.01533	0.725	0.841667	10
TraesCS5A02G029600	19.3843	15.2343	12.099	12.6683	16.9943	22.2473	25.5807	11.0907	6
TraesCS5A02G029700	1.82467	0.896667	0.209667	0.358333	1.39167	0.457	1.786	0.341333	5
TraesCS5A02G029800	10.2537	12.1417	6.101	11.9743	11.378	14.2147	17.3127	7.05167	5
TraesCS5A02G029900	1.84333	1.13333	1.54	1.571	2.18533	2.57033	3.15333	3.07867	7
TraesCS5A02G030000	8.03733	9.582	8.95967	8.66767	7.747	6.95833	8.60233	7.14	3
TraesCS5A02G030200	1.631	2.185	2.454	2.23367	1.837	1.37867	2.858	3.06467	2
TraesCS5A02G030300	11.8193	12.6997	13.3843	12.3933	11.821	11.111	12.2477	12.0657	4
TraesCS5A02G030400	1.197	1.309	1.60767	1.16567	1.44933	1.339	1.35367	1.474	4
TraesCS5A02G030500	15.4083	16.1207	11.6463	11.1383	13.3243	13.3533	15.8123	14.337	7
TraesCS5A02G030700	27.5307	24.2793	9.73633	10.9923	0.637	0.157	0.046	0	10
TraesCS5A02G030800	18.1623	12.2947	7.27533	8.857	6.35733	4.08267	5.789	8.059	10
TraesCS5A02G030900	22.629	17.8627	11.8367	25.87	30.3313	10.6947	14.1163	8.70867	8
TraesCS5A02G031100	1.447	2.64833	1.92967	1.93733	1.928	1.07733	2.002	1.72733	3
TraesCS5A02G031200	1.18167	1.01133	1.11133	1.38933	1.22267	1.352	1.40433	1.124	5
TraesCS5A02G031500	2.04867	1.55767	1.29733	1.77633	1.133	1.46067	1.89333	0.969	10
TraesCS5A02G031800	0.907667	0.759333	0.874667	0.678333	0.880333	0.579333	0.716333	0.635333	3
TraesCS5A02G031900	5.249	5.31733	2.74367	3.897	3.23333	2.84133	2.81033	4.175	10
TraesCS5A02G032000	54.1307	63.1323	50.6733	66.9463	68.4013	56.597	58.939	89.758	9
TraesCS5A02G032200	75.5563	78.3437	77.0637	77.3067	76.7057	79.1173	96.572	64.485	5
TraesCS5A02G032300	9.42067	13.8457	13.818	13.2007	9.80267	8.211	9.09667	12.9723	2
TraesCS5A02G032500	9.33733	10.627	7.33233	9.04867	9.785	11.834	9.28833	15.7637	9
TraesCS5A02G032600	2.247	2.33367	2.77667	2.03867	2.30567	2.39067	1.807	2.489	2
TraesCS5A02G032700	5.34567	5.953	6.16967	5.90633	6.82167	5.80767	7.40167	6.69433	5
TraesCS5A02G033300	1.77867	1.58067	1.81467	1.87167	1.80033	2.11433	1.498	1.33733	6
TraesCS5A02G033400	1.84433	1.87333	2.643	1.781	1.96367	1.89833	1.94533	1.667	4
TraesCS5A02G033500	4.821	4.233	3.60633	3.59667	3.22433	3.855	3.851	3.195	10
TraesCS5A02G033600	7.049	11.091	10.3717	11.1677	12.088	8.167	10.1637	13.2957	2
TraesCS5A02G033700	3.02733	2.946	2.78467	2.11133	2.674	2.71567	1.917	2.31733	3
TraesCS5A02G033900	26.677	66.4783	15.9527	12.6977	2.15367	0	0	0	3
TraesCS5A02G034200	42.2703	33.9797	43.6867	41.9707	33.2293	46.5053	43.5913	32.1217	6
TraesCS5A02G034300	1.809	1.54167	1.666	1.99167	2.155	1.895	2.84933	2.77	9
TraesCS5A02G034700	0	0	0	0	0	0.0506667	0.0366667	1.31167	9
TraesCS5A02G034800	4.08933	2.183	3.87467	4.10433	4.45533	4.046	6.489	30.6047	9
TraesCS5A02G034900	0.63	0.539	0.251333	0.395667	0.403667	0.717	1.506	4.463	9
TraesCS5A02G035000	6.47133	5.43033	5.92567	6.47933	4.84767	5.454	4.83633	5.154	10
TraesCS5A02G035100	8.56833	11.509	9.18	9.71467	10.478	9.18133	10.438	13.676	9
TraesCS5A02G035300	0.458667	0.453	0.950333	0.768667	0.636	0.584667	0.696	0.451	4
TraesCS5A02G035700	0.619	0	0	0.343667	0.288667	0.0966667	0.143	0.081	10
TraesCS5A02G036200	2.85867	2.00567	3.32167	2.83933	2.55833	3.031	3.50767	4.14867	9
TraesCS5A02G036600	21.6827	24.2083	15.8687	17.2797	26.8353	24.9487	23.4907	36.4197	9
TraesCS5A02G037100	0.735667	0.624667	0.495	0.785	1.08333	1.06333	2.15133	2.29167	9
TraesCS5A02G037400	6.57967	6.31033	5.51833	4.82933	7.94467	8.00033	7.456	6.404	7
TraesCS5A02G038000	3.98367	4.32133	4.515	4.72	3.979	4.168	4.78467	5.00767	9
TraesCS5A02G038100	8.13967	7.12267	6.857	5.72333	6.53667	7.402	8.674	5.63167	6
TraesCS5A02G038200	193.312	184.966	181.405	191.265	188.847	200.648	234.202	191.726	5
TraesCS5A02G038300	35.2397	35.3897	38.7123	37.6877	34.3587	44.183	37.2657	41.6573	7
TraesCS5A02G038400	0.152	0.165	0.886667	0.450667	0.638	0.249667	0.134333	0.026	4
TraesCS5A02G038500	13.742	13.905	13.3997	13.253	14.108	12.9867	13.0933	14.9603	9
TraesCS5A02G038800	1.989	1.676	2.24467	2.29267	1.965	1.95267	2.09367	1.88067	1
TraesCS5A02G040100	6.336	7.03133	6.22033	5.75467	5.29333	5.92867	4.93533	6.17067	3
TraesCS5A02G040500	10.6873	5.63167	6.354	7.35433	4.459	5.992	7.383	6.72933	10
TraesCS5A02G040600	52.244	58.1593	61.504	58.0757	57.327	59.5833	66.648	43.786	5
TraesCS5A02G041400	2.025	1.93267	2.42867	2.52	1.929	2.25367	1.89467	2.69933	2
TraesCS5A02G041500	24.4577	24.7357	24.3303	27.325	21.6793	23.346	24.2473	23.3983	1
TraesCS5A02G041600	4.01033	4.90067	6.02333	4.39	4.292	4.226	4.38633	2.719	4
TraesCS5A02G041800	8.00867	9.95567	10.1967	8.55733	8.45367	10.7553	9.28933	10.8243	9
TraesCS5A02G042000	0.981333	1.18633	1.27467	0.87	1.02967	1.236	1.37333	1.22767	5
TraesCS5A02G042200	1.96867	1.386	1.42067	1.71567	1.85133	2.08933	2.308	3.11533	9
TraesCS5A02G042500	9.11733	10.054	9.28267	9.42767	10.045	9.386	9.098	9.666	8
TraesCS5A02G042600	11.2133	12.2113	9.576	10.1977	12.5507	11.7503	12.842	18.304	9
TraesCS5A02G042700	5.39667	6.64833	7.86833	6.27133	5.79333	5.82167	5.42367	7.003	2
TraesCS5A02G043100	7.26533	9.93467	12.7707	13.081	10.7373	6.52	9.298	15.7803	2
TraesCS5A02G043300	3.87533	4.84433	3.85633	4.853	3.71333	3.987	4.425	4.59033	2
TraesCS5A02G043400	35.04	35.5363	29.5963	27.8553	25.9227	31.7283	28.6477	26.282	10
TraesCS5A02G043500	3.803	3.711	3.77633	4.82667	3.79467	3.48433	3.98167	4.42667	1
TraesCS5A02G043800	19.733	21.5223	14.6357	18.7727	8.718	9.683	8.64267	5.25233	3
TraesCS5A02G044500	13.4513	12.8663	13.643	17.5817	12.7677	11.8203	10.353	16.0003	2
TraesCS5A02G044600	1.24767	1.65033	1.76967	1.76267	1.581	1.524	1.335	1.64267	2
TraesCS5A02G045200	3.84367	3.537	3.707	3.61867	2.23467	3.30667	3.02833	2.748	10
TraesCS5A02G045300	9.41633	8.91833	9.401	7.851	9.04167	9.20867	9.24533	8.507	6
TraesCS5A02G045400	0.597667	0.636333	1.24667	1.51233	0.702333	0.719333	0.596333	1.068	1
TraesCS5A02G045700	4.266	4.90767	4.069	2.88033	7.275	6.404	5.58433	5.721	7
TraesCS5A02G046100	11.9353	10.0557	9.35233	12.4783	12.802	14.126	17.4507	12.4417	5
TraesCS5A02G046600	5.602	6.12833	7.13333	6.99767	6.45833	7.292	7.37133	6.882	5
TraesCS5A02G046900	15.216	16.724	15.847	15.3287	18.1703	19.0503	18.881	20.1473	7
TraesCS5A02G047000	1.674	1.66967	1.23933	1.19733	1.74167	1.53867	1.50833	1.80133	7
TraesCS5A02G047200	10.5793	11.917	11.147	11.9103	9.97033	13.712	15.024	11.5657	5
TraesCS5A02G047300	24.525	36.5147	45.225	43.95	31.052	27.712	30.1757	38.6347	2
TraesCS5A02G047900	5.795	5.988	6.10633	5.18167	5.19733	5.69167	5.33633	6.31367	2
TraesCS5A02G048300	2.259	2.25933	2.587	2.47233	2.98233	3.09567	3.14533	2.29333	5
TraesCS5A02G048400	0.650667	0.849667	0.687667	0.555667	1.21633	2.40467	1.391	0.827333	6
TraesCS5A02G048500	38.745	32.0467	43.1833	36.503	21.866	25.5297	22.0823	24.6357	4
TraesCS5A02G048600	0.187667	0.236	0.289667	0.731667	0.16	0.083	0.28	0.0183333	1
TraesCS5A02G048800	4.90533	3.10367	4.118	4.35667	2.884	4.24033	4.157	3.06167	10
TraesCS5A02G048900	6.61733	4.362	4.14867	5.70567	7.66333	6.52367	5.62967	3.47633	8
TraesCS5A02G049100	0.700333	0.620333	0.762333	1.106	0.548667	1.104	0.748333	0.868333	1
TraesCS5A02G049200	3.68867	5.109	4.678	4.56333	3.614	3.235	3.985	3.38467	3
TraesCS5A02G049300	2.57133	2.81733	1.53867	2.80867	2.17	2.38567	1.87033	2.20767	10
TraesCS5A02G049400	1.5	1.674	0.0716667	3.81933	2.56667	8.36633	18.1613	1.258	5
TraesCS5A02G049500	0.297333	0.496	0.571	0.531	0.347667	0.502	0.475667	0.240333	4
TraesCS5A02G049800	7.33867	9.28467	12.4833	12.636	9.68667	8.88667	10.5013	13.0357	2
TraesCS5A02G049900	0.792667	1.02933	0.826	1.15933	0.783	1.45667	0.758333	1.04033	6
TraesCS5A02G050000	0.698333	0.147	0.467667	0.666	0.135333	0.473333	0.193333	0.1	10
TraesCS5A02G050100	12.3203	14.259	18.6027	14.411	11.599	11.2893	9.16233	12.4527	4
TraesCS5A02G050300	8.225	6.40567	5.975	6.098	7.24733	7.14933	7.38	7.36567	7
TraesCS5A02G050600	7.205	8.22867	9.05	8.88667	7.206	6.49967	7.28167	7.45967	4
TraesCS5A02G050800	1.21933	0.471667	0.477	0.877	0.598	1.313	1.02733	0.631	6
TraesCS5A02G050900	20.7117	11.6323	8.44367	10.8853	14.0593	10.5267	10.7493	12.2553	10
TraesCS5A02G051200	0.518333	0.565	1.02667	0.817333	0.599	0.618333	0.640667	0.491	4
TraesCS5A02G051400	11.831	10.429	11.7167	9.61967	11.3527	15.3403	14.441	10.717	6
TraesCS5A02G051500	6.50533	10.3593	11.6663	9.909	8.94833	7.67467	7.807	9.39367	2
TraesCS5A02G051600	0.632	0.856667	0.857333	1.16067	0.803333	1.02067	0.949333	1.271	9
TraesCS5A02G051800	19.4407	16.742	18.9187	21.223	22.6987	22.143	27.7183	14.3983	5
TraesCS5A02G051900	154.492	127.746	64.088	125.675	160.433	155.702	143.325	228.607	9
TraesCS5A02G052100	20.7157	19.9787	17.6873	17.6673	18.3763	21.5143	22.017	19.4213	7
TraesCS5A02G052200	26.0927	29.8993	22.435	23.8693	35.3063	33.979	36.7853	31.424	7
TraesCS5A02G052300	0.812	0.662	1.03933	0.689667	0.852333	0.538	0.517	0.769333	4
TraesCS5A02G052400	0.0253333	0.0283333	0.533	0.224667	0.142	0.0366667	0.107667	0.0963333	4
TraesCS5A02G052600	1.3	0.459667	0.622	1.82167	1.122	1.69133	1.222	0.197333	6
TraesCS5A02G053000	0.466667	0.267333	0.214667	0.552333	0.109	0.665	0.336333	0.663333	9
TraesCS5A02G053100	27.355	28.011	32.5803	30.586	30.843	33.596	38.595	32.8203	5
TraesCS5A02G053400	9.51033	9.15533	9.61267	8.53367	10.3637	10.3067	11.67	8.98533	5
TraesCS5A02G053500	4.24533	4.51567	4.95	4.516	4.002	5.62533	5.09067	3.93067	6
TraesCS5A02G053600	2.57867	3.29467	2.84067	4.22	4.47433	2.90667	3.467	2.69567	8
TraesCS5A02G053700	6.69667	4.645	3.85933	7.53967	12.4893	13.1737	24.9807	5.688	5
TraesCS5A02G053800	42.357	44.7803	41.493	38.9673	49.011	54.429	55.804	52.6583	7
TraesCS5A02G053900	7.84533	7.56867	6.69767	6.559	7.291	8.25033	7.788	6.99433	6
TraesCS5A02G054000	0.784333	0.471667	0.415333	1.04467	0.721333	0.980667	0.92	0.786333	6
TraesCS5A02G054100	42.9323	52.2123	39.3327	38.7193	46.0707	41.175	45.973	40.7373	3
TraesCS5A02G054200	10.65	9.99933	9.1	7.47967	8.409	8.94467	9.81867	9.73867	10
TraesCS5A02G054300	23.844	20.103	19.0483	15.7913	17.7393	19.4197	18.349	21.9667	10
TraesCS5A02G054400	3.23233	3.332	3.30933	3.10733	2.973	2.77067	3.15	2.346	3
TraesCS5A02G054500	15.891	20.0357	22.8467	19.9807	20.54	20.4483	21.3703	21.6087	2
TraesCS5A02G054700	70.3107	65.442	70.132	55.47	57.6103	74.6393	81.1277	48.0873	6
TraesCS5A02G054800	12.206	9.89167	9.90267	7.813	9.25967	8.52933	7.90467	6.76567	10
TraesCS5A02G056000	6.865	6.70267	7.425	6.68667	6.63567	5.70367	6.28667	7.05667	2
TraesCS5A02G056200	0.366333	0.342333	0.632	0.565	0.187667	0.343	0.413	0.314667	4
TraesCS5A02G056400	12.5573	14.4793	10.3297	10.9873	14.4723	13.026	13.897	13.964	7
TraesCS5A02G056500	1.77667	1.22433	0.742	1.21333	0.423333	0.381667	0.0793333	0.277333	10
TraesCS5A02G056700	10.242	7.40167	6.02967	7.73	7.69433	7.697	10.843	10.607	7
TraesCS5A02G056900	20.7597	18.0673	18.6593	18.3553	16.6737	20.802	22.739	18.286	5
TraesCS5A02G057000	0.245	0.173	0.0776667	0.738667	0	0	0	0.188333	1
TraesCS5A02G057100	0.268333	0.615333	1.208	1.28733	1.24933	0.248	0.485667	1.18833	2
TraesCS5A02G057400	0.718667	0.365333	0.109	0.3	0	0.0286667	0	0	10
TraesCS5A02G057500	1.87367	3.59533	7.59367	5.87367	5.07367	5.401	2.868	1.756	4
TraesCS5A02G058000	11.1817	8.90367	10.2163	8.26033	8.18967	9.57267	10.408	9.841	10
TraesCS5A02G058100	9.626	10.4213	9.46167	9.97367	9.05933	9.01467	9.31933	10.0197	2
TraesCS5A02G058200	4.44133	3.23267	2.10333	2.327	3.09867	4.17	3.25133	3.442	7
TraesCS5A02G058300	57.649	48.0223	59.0927	63.1663	51.021	48.9733	51.0177	41.5977	1
TraesCS5A02G058400	11.3997	11.9763	12.9353	14.5507	10.6787	11.202	10.7387	15.4133	2
TraesCS5A02G058500	4.04767	2.905	3.91333	4.19733	2.78467	2.96767	3.78	2.20467	10
TraesCS5A02G058600	65.0933	49.3957	44.932	51.429	30.4503	27.0067	24.375	38.437	10
TraesCS5A02G058700	6.71333	4.67867	6.641	7.88567	5.856	2.91367	2.824	2.08233	1
TraesCS5A02G058800	0.0363333	0.315667	0.294667	0.267	0.385333	0.0383333	0.349	0.553667	2
TraesCS5A02G058900	0.447333	0.351	0.621	0.678	0.294	0.375	0.383333	1.16833	9
TraesCS5A02G059100	16.802	13.813	13.0557	14.3723	16.7883	17.871	15.4807	12.2407	6
TraesCS5A02G059200	0.870333	0.296667	0.636667	1.064	1.01267	0.963	1.485	1.10367	5
TraesCS5A02G059300	3.98133	2.777	3.82233	5.31267	5.413	7.18267	6.58167	5.91967	7
TraesCS5A02G059400	2.70333	3.40033	4.62067	3.83633	3.11033	2.046	2.34767	2.133	4
TraesCS5A02G059500	24.699	38.5417	35.503	30.2	36.6203	27.334	31.508	41.513	2
TraesCS5A02G059600	14.4977	12.84	14.1637	14.3877	15.018	13.5207	16.676	12.3667	5
TraesCS5A02G059800	5.62233	6.34967	5.04667	4.59567	6.64333	5.131	5.13867	6.81933	9
TraesCS5A02G059900	5.273	5.86467	6.395	7.07967	4.97133	4.94667	4.841	5.07767	1
TraesCS5A02G060200	0.594667	0.606667	0.911333	0.586	0.163333	0.132667	0.292667	0.346667	4
TraesCS5A02G060300	7.35933	6.13567	6.088	5.75867	7.23433	8.16867	8.48533	6.38367	6
TraesCS5A02G060400	12.7783	12.414	15.0717	11.859	11.267	11.3743	12.0717	10.8727	4
TraesCS5A02G060500	2.66267	4.96233	5.47233	5.82433	3.30167	4.01767	5.38067	4.35833	4
TraesCS5A02G060600	5.492	3.961	4.06833	5.18933	6.67967	6.12467	5.30267	8.47267	9
TraesCS5A02G060700	1.971	2.60967	2.12267	2.24033	1.88933	2.185	2.277	2.29067	2
TraesCS5A02G060800	2.80267	2.49733	3.50433	2.96167	3.516	2.561	2.44633	2.103	8
TraesCS5A02G060900	8.62233	8.125	7.45633	6.623	5.46933	7.31467	7.584	7.03567	10
TraesCS5A02G061000	26.798	22.5823	20.4237	27.0537	21.9007	21.389	22.597	32.026	9
TraesCS5A02G061100	3.87667	3.98133	4.261	4.22533	3.46267	3.82	3.896	3.17567	4
TraesCS5A02G061200	2.79	2.79433	2.05833	2.33033	0.423667	0.367333	0.422667	0.557333	3
TraesCS5A02G061700	0.0263333	0	2.21767	0	0.088	0.209333	0.386333	1.08433	4
TraesCS5A02G061800	0	0	0.689333	0	0.0446667	0.129667	0.128667	0.0933333	4
TraesCS5A02G062000	7.33567	7.41033	9.51467	9.01833	7.95533	9.69867	9.09933	8.79667	5
TraesCS5A02G062300	12.2457	10.189	12.472	10.5677	11.432	11.4187	13.2477	9.42833	5
TraesCS5A02G062400	2.70833	2.11567	1.68867	3.58633	4.11467	3.51933	2.87133	3.01933	8
TraesCS5A02G062500	4.01	3.805	3.281	3.87533	3.318	5.85967	9.29633	3.72267	5
TraesCS5A02G062600	0.875333	0.391	0.62	1.01	0.558	0.737	0.516333	0.236333	1
TraesCS5A02G062900	1.94133	1.56467	1.73867	1.899	1.637	1.46933	1.566	1.29567	10
TraesCS5A02G063000	8.13433	44.1157	29.1703	32.6493	13.9333	2.63967	2.71233	8.12267	3
TraesCS5A02G063100	47.328	129.476	49.847	53.6363	49.3367	11.4943	16.0953	5.916	3
TraesCS5A02G063200	6.72333	6.90833	8.08567	6.801	6.734	6.005	5.89933	4.25667	4
TraesCS5A02G063300	3.19067	3.10167	3.39267	2.755	2.80167	2.98133	2.344	2.401	3
TraesCS5A02G063400	7.67433	7.68733	6.89233	5.89533	7.882	7.71467	6.73133	6.03133	6
TraesCS5A02G063700	0.519	0.200333	0.434	0.391667	0.502	0.219333	0.584333	0.672667	9
TraesCS5A02G063800	9.08	7.638	9.088	7.4	6.683	8.21	9.38967	9.54633	9
TraesCS5A02G064300	10.6483	11.99	6.88933	8.47533	13.207	11.743	10.4137	19.842	9
TraesCS5A02G064400	11.693	9.57733	9.49167	11.211	10.6037	12.431	10.0197	10.5427	6
TraesCS5A02G064500	4.429	5.124	1.03933	14.7163	9.93267	5.224	16.609	0.989	5
TraesCS5A02G064700	0.608667	0.591667	0.37	1.06967	0.463667	1.042	0.663667	0.809667	1
TraesCS5A02G064800	1.00867	0.857333	0.799	1.519	0.591333	0.951667	0.953	1.119	1
TraesCS5A02G064900	26.8363	35.429	22.2443	26.4807	66.9717	27.7167	57.5827	40.0037	8
TraesCS5A02G065200	0.843667	0.414333	0.561333	0.575667	0.239	0.626	0.653333	0.538	10
TraesCS5A02G065300	7.83467	8.90133	8.996	8.74767	10.3753	9.494	10.4207	15.5787	9
TraesCS5A02G065600	6.49633	6.755	6.55	7.45867	6.965	7.72067	6.94167	8.01467	9
TraesCS5A02G065700	0.409667	0.628333	1.16867	0.851667	0.642	0.949667	1.54933	1.08133	5
TraesCS5A02G066300	4.94267	6.87933	8.11867	8.178	6.973	6.24933	5.98867	9.103	2
TraesCS5A02G066400	3.61067	4.03267	3.81133	2.75633	4.63267	4.52	5.545	4.60767	7
TraesCS5A02G066500	10.257	9.59333	10.5333	10.0063	11.596	11.7417	10.52	13.792	9
TraesCS5A02G066600	0.418	0.419	0.528333	0.314	0.386333	0.169	0.384667	0.362667	3
TraesCS5A02G066700	0.245667	0.15	0.0713333	0.112333	0.256333	0.197333	0.548333	0.510333	7
TraesCS5A02G066800	2.184	1.559	1.49867	1.30433	3.297	5.52067	9.911	2.14133	5
TraesCS5A02G066900	0.257	0.23	0.388667	0.491333	0.268667	0.291	0.537667	0.295	5
TraesCS5A02G067200	1.94933	2.44567	3.119	3.104	2.64267	2.689	2.01833	2.25167	4
TraesCS5A02G067300	8.55233	8.74167	7.503	7.90133	8.717	8.80967	8.51067	10.8003	9
TraesCS5A02G067500	55.0923	61.614	54.7997	47.7467	50.323	42.411	47.1813	53.0093	3
TraesCS5A02G067800	1.469	1.08933	1.25733	1.41533	0.876333	1.00033	0.998	1.63933	2
TraesCS5A02G067900	1.14067	1.10667	1.467	1.172	0.686333	0.804	0.999667	1.88367	2
TraesCS5A02G068100	1.37233	1.45033	2.05133	1.65133	1.188	1.053	1.251	1.556	4
TraesCS5A02G068500	4.62967	5.89167	6.21633	6.02633	5.07333	4.78033	5.83133	7.889	2
TraesCS5A02G068600	7.363	7.08367	11.147	9.25167	7.127	8.86467	8.76167	8.41367	4
TraesCS5A02G068700	18.869	19.7483	22.222	19.455	22.517	20.6807	20.188	17.6403	8
TraesCS5A02G068800	2.55667	2.96367	2.85433	3.801	2.97933	3.89633	3.73033	4.07267	9
TraesCS5A02G068900	7.252	10.996	4.38533	7.931	15.774	11.1113	7.03367	6.56733	8
TraesCS5A02G069000	9.165	11.507	16.8723	25.135	14.3863	13.0857	12.6043	9.109	1
TraesCS5A02G069200	0.894667	0.634	0.789	1.33733	0.467667	1.15967	1.023	1.47967	9
TraesCS5A02G069300	1.48867	1.44733	1.172	0.939	0.872667	1.78567	1.469	2.23833	9
TraesCS5A02G069400	14.7493	17.8057	16.3727	18.7653	16.6437	14.7377	15.9127	20.5057	2
TraesCS5A02G069500	1.126	0.633	0.869	1.828	0.904333	2.44867	3.29333	0.853	5
TraesCS5A02G069600	3.102	2.585	2.98467	4.55867	2.81933	2.28833	2.362	2.25533	1
TraesCS5A02G069700	1.521	1.584	1.31833	1.48633	1.80033	1.63533	1.22433	1.22467	8
TraesCS5A02G069800	0.643	0.638667	0.645667	0.687667	0.389333	0.578	0.570333	0.452333	10
TraesCS5A02G070500	12.5337	11.036	10.1353	9.31567	10.106	12.224	12.1543	9.86267	6
TraesCS5A02G070700	4.49667	3.784	4.48367	5.46167	4.235	5.96767	5.85467	4.815	5
TraesCS5A02G071100	22.39	27.123	21.3293	24.763	28.4793	27.8587	27.1087	35.7473	9
TraesCS5A02G071200	3.937	3.87	4.78833	3.69567	3.35467	3.30667	4.01833	3.59467	4
TraesCS5A02G071400	3.048	3.843	3.201	3.038	2.147	2.142	2.34167	1.473	3
TraesCS5A02G071500	17.8487	19.9887	25.1157	21.315	19.676	21.9117	24.249	18.233	4
TraesCS5A02G071600	15.122	11.3507	13.8313	11.2153	8.15	8.83067	11.558	7.24733	10
TraesCS5A02G071800	0.518667	0.74	0.635667	0.886333	0.5	0.377667	0.799667	0.610333	1
TraesCS5A02G071900	1.048	0.575667	0.659	1.34067	0.223667	0.229333	0.297	0.332	1
TraesCS5A02G072000	20.661	19.3953	17.1347	18.435	18.7033	18.2297	18.7777	27.5187	9
TraesCS5A02G072100	14.7197	12.722	12.9263	10.7383	14.2487	17.7563	20.7467	11.132	5
TraesCS5A02G072200	0.962667	1.295	1.70733	1.557	1.48467	1.12533	1.07967	1.05767	4
TraesCS5A02G072300	9.76767	9.59233	9.38767	10.3057	9.11767	10.2283	8.84833	8.135	1
TraesCS5A02G072400	6.28033	4.35533	8.63433	6.212	5.76867	4.419	5.637	5.39933	4
TraesCS5A02G072500	0.764667	1.06033	1.08733	1.49267	1.14833	0.689	0.366333	0.185667	1
TraesCS5A02G072600	4.51467	3.92133	4.77433	3.855	3.378	4.031	4.141	3.71567	4
TraesCS5A02G072700	6.991	17.8187	22.047	17.8077	8.33633	3.099	4.225	13.309	2
TraesCS5A02G072800	5.60067	7.45467	10.4103	8.62	7.84933	6.40467	4.06067	4.961	4
TraesCS5A02G072900	3.64933	3.618	3.437	2.71733	4.38967	3.10067	3.124	2.59467	8
TraesCS5A02G073000	0.142667	0.052	0.357667	0.591667	0.884333	0.968667	1.29233	0.993333	5
TraesCS5A02G073100	9.49367	7.005	6.71533	6.88733	6.98833	9.267	8.85033	8.53067	7
TraesCS5A02G073200	0.119333	0.299	0.245	0.104	0.230667	0.455333	0.837	0.992	9
TraesCS5A02G073500	0.436333	0.378333	0.356333	0.405	0.367	0.518667	0.669667	0.627	7
TraesCS5A02G073600	8.563	7.43433	11.9063	8.936	5.674	7.09367	6.15	6.096	4
TraesCS5A02G073800	209.767	220.293	193.441	318.004	260.448	195.465	176.636	180.308	1
TraesCS5A02G073900	3.61467	4.402	5.00167	5.449	4.392	3.91667	3.58433	4.43167	2
TraesCS5A02G074000	3.41567	3.54967	3.679	3.034	2.73933	3.64533	3.10767	2.80033	4
TraesCS5A02G074100	2.69267	2.85633	2.87067	2.76333	2.93533	3.25733	2.52433	2.82733	6
TraesCS5A02G074200	0.482333	0.162	0.175	0.220333	0.202333	0.148667	0.137	1.028	9
TraesCS5A02G074300	3	3.113	4.198	3.66033	3.55333	2.68667	4.35167	2.61633	4
TraesCS5A02G074700	0.664333	0.171667	0.406667	0.438667	0.444333	0.309	0.315333	0.357333	10
TraesCS5A02G074800	4.68633	5.90167	7.12367	6.40967	6.72167	5.86567	6.54533	6.89967	2
TraesCS5A02G074900	11.3853	10.398	12.0707	10.429	10.1243	11.4683	11.2133	10.228	4
TraesCS5A02G075000	1.73533	1.773	3.03633	2.14133	2.01	1.40167	1.52033	2.26167	2
TraesCS5A02G075200	1.62	0.914	0.895	1.06667	0.447333	0.782333	0.713333	0.380667	10
TraesCS5A02G075300	16.673	15.5503	15.3357	11.8	14.155	12.5383	13.608	13.5533	3
TraesCS5A02G075400	10.1617	9.618	11.6487	10.09	9.69733	10.4787	9.80833	6.96167	4
TraesCS5A02G075500	0.930333	0.361	1.40333	0.629333	0.835	1.52933	1.821	2.023	7
TraesCS5A02G075900	20.093	18.1287	19.5473	15.9633	18.7173	18.6483	18.211	18.2317	6
TraesCS5A02G076000	1.64067	1.42133	1.04467	0.982333	0.888333	1.06433	1.60833	0.697333	10
TraesCS5A02G076300	7.601	8.88833	9.21967	7.823	8.33633	7.36867	7.752	7.38867	3
TraesCS5A02G076600	3.51433	3.29933	4.56033	5.77933	5.08433	4.01867	3.70933	4.13367	1
TraesCS5A02G076800	2.42767	2.01467	2.488	3.35233	2.239	2.68467	2.58033	2.52733	1
TraesCS5A02G076900	2.18533	1.162	3.22067	3.60333	2.01933	2.12833	1.626	1.02667	1
TraesCS5A02G077000	1.26833	0.887	1.687	1.44	0.708667	0.751333	1.021	0.881	4
TraesCS5A02G077100	4.146	6.11233	5.343	5.91967	3.07733	3.63567	3.00333	4.281	3
TraesCS5A02G077200	8.47867	7.995	8.87733	8.852	9.252	10.3267	9.46967	9.7	7
TraesCS5A02G077300	148.762	386.491	261.165	132.199	44.2197	10.6153	13.196	22.03	3
TraesCS5A02G077400	2030.85	2080.75	1283.19	1101.15	971.577	1050.26	927.684	836.595	10
TraesCS5A02G077500	216.895	260.064	153.122	190.318	267.314	463.275	571.015	402.496	7
TraesCS5A02G077600	0.187667	0.04	0.190333	0.0776667	0.0733333	0.0783333	0.198667	0.697	9
TraesCS5A02G077700	8.939	10.572	12.0293	10.1837	9.37533	8.98933	9.85267	7.693	4
TraesCS5A02G077900	3.40767	2.21067	4.16467	5.14967	1.62133	2.381	2.562	2.08233	1
TraesCS5A02G078000	62.511	82.5597	81.9673	98.556	74.1793	62.7367	49.746	101.103	2
TraesCS5A02G078100	5.144	3.504	3.81867	4.44733	4.35733	4.41633	3.954	4.849	10
TraesCS5A02G078400	13.432	13.874	11.6723	12.294	15.2453	13.4037	14.5567	9.45233	8
TraesCS5A02G078600	0.688	0.539667	1.19467	0.907667	0.603333	0.544667	0.634333	0.556333	4
TraesCS5A02G078800	1.121	0.652333	0.575	0.755333	0.899667	0.320333	0.477667	0.668333	10
TraesCS5A02G078900	41.981	42.5853	39.322	39.9613	42.7673	44.0463	41.2297	52.5937	9
TraesCS5A02G079000	63.0283	67.7847	55.3647	61.196	63.582	71.2847	68.2133	78.4773	7
TraesCS5A02G079100	77.2333	81.5413	68.062	79.036	96.1387	80.188	77.9853	101.812	9
TraesCS5A02G079300	0.301667	1.55167	1.46533	1.23167	0.601	0.315	0.315333	0.157333	3
TraesCS5A02G079400	21.6553	20.1113	20.3233	17.137	18.9307	20.0857	22.348	23.792	9
TraesCS5A02G079500	7.233	8.48333	7.12833	7.70367	8.85867	7.416	9.72933	11.5183	9
TraesCS5A02G079600	21.5457	22.4133	25.979	20.1637	20.9967	19.899	21.556	17.0197	4
TraesCS5A02G079800	0.0696667	0.0563333	0.0543333	0.00933333	0.0843333	0.177667	0.084	1.68133	9
TraesCS5A02G079900	5.94467	6.50067	11.1823	7.90333	4.87967	5.47	8.04033	6.79167	4
TraesCS5A02G080300	13.9837	13.6797	11.7133	14.847	16.4263	14.6887	14.3853	10.6473	8
TraesCS5A02G081100	0.703333	0.353	0.571667	0.898667	0.480667	0.155	0.312333	0.59	1
TraesCS5A02G081300	0.325	0.517333	0.278667	0.168	0.292667	0.333333	0.265	0.0733333	3
TraesCS5A02G081400	11.468	11.7847	12.2027	11.2833	13.6183	13.6233	11.93	13.4307	7
TraesCS5A02G081600	1.57667	1.69367	1.602	3.04067	1.813	1.01333	1.15133	1.641	1
TraesCS5A02G081700	10.2767	12.364	11.9723	13.4537	14.5103	13.018	12.4103	13.935	8
TraesCS5A02G081800	4.151	4.454	4.659	5.51833	4.89233	5.11733	5.10233	5.265	1
TraesCS5A02G081900	1.24133	1.69833	2.44433	2.47867	2.893	1.342	1.95967	1.61533	8
TraesCS5A02G082000	21.3373	24.3853	23.9417	18.769	18.8823	18.2853	17.504	21.4473	3
TraesCS5A02G082100	8.391	14.0963	15.4667	17.6573	8.60767	6.72467	7.973	13.6053	2
TraesCS5A02G082200	3.703	6.178	4.653	5.31467	5.064	4.411	3.76467	5.07833	2
TraesCS5A02G082300	4.77933	4.97367	5.86867	4.821	4.59867	4.61033	4.346	5.96467	2
TraesCS5A02G082400	0.239667	0.03	0.259333	2.032	0.0603333	0.194667	0.164	0.780667	1
TraesCS5A02G082500	0.397667	0.19	0.253333	0.603333	0.306333	0.244333	0.263	0.227667	1
TraesCS5A02G082600	8.45433	7.884	8.56933	9.66433	9.15267	9.52733	9.026	10.6763	9
TraesCS5A02G082700	0.169667	0.151667	0.0563333	0.504667	0.204333	0.142333	0.0293333	0.09	1
TraesCS5A02G082800	305.029	325.476	266.365	296.629	300.077	330.476	317.9	306.153	7
TraesCS5A02G083100	10.723	6.91433	7.07567	6.83733	3.793	7.46	6.248	5.804	10
TraesCS5A02G083200	23.1917	21.4933	19.2627	21.272	26.416	24.1263	28.3653	23.2553	5
TraesCS5A02G083300	16.0207	11.931	14.603	13.2153	11.9957	16.3377	17.9673	10.9017	6
TraesCS5A02G083400	34.4247	34.4127	36.756	31.612	42.1033	48.0587	48.598	36.5447	5
TraesCS5A02G083600	4.97733	4.529	5.49933	3.74733	3.56667	3.69033	3.05033	2.26367	3
TraesCS5A02G083700	2.309	5.121	8.55167	2.73267	1.59867	3.84467	2.02933	7.429	2
TraesCS5A02G084100	6.82133	8.07267	7.17333	7.55567	1.65	0.932	0.997333	0.457	3
TraesCS5A02G084500	11.6017	12.381	15.5073	15.571	15.579	13.328	15.6193	11.632	8
TraesCS5A02G084600	27.1467	31.8657	25.3897	28.6163	26.7733	28.4897	25.6647	34.9737	9
TraesCS5A02G084700	25.8393	30.0417	32.2113	27.4987	20.0113	15.635	17.0167	19.2663	3
TraesCS5A02G084800	17.057	18.1723	18.0493	17.243	18.767	19.082	19.728	19.4397	7
TraesCS5A02G084900	0.702333	0.178	1.372	0.779333	0.698	0.728	0.821667	0.534	4
TraesCS5A02G085100	7.49233	8.95767	6.68833	8.049	8.68533	7.778	7.54133	9.28867	9
TraesCS5A02G085200	10.1277	7.95067	8.34667	9.26733	7.131	7.82133	8.257	11.176	9
TraesCS5A02G085300	9.063	9.242	9.70167	7.658	8.978	8.52767	8.325	11.12	9
TraesCS5A02G085500	4.79933	3.474	3.85033	4.60433	2.48533	3.05133	3.15533	2.86433	10
TraesCS5A02G085700	2.157	2.282	3.03367	3.47833	2.50667	2.403	2.51667	2.242	1
TraesCS5A02G085800	11.3133	11.8283	12.3933	12.0317	12.1687	14.0437	14.678	11.0397	5
TraesCS5A02G085900	12.511	11.6173	11.8663	11.2453	11.844	16.7063	18.5323	12.092	5
TraesCS5A02G086100	44.7827	35.9633	35.44	30.2567	32.5187	39.4377	41.9993	29.3057	6
TraesCS5A02G086300	7.08733	8.71533	7.24833	5.10933	9.41067	6.08267	8.47433	5.67167	8
TraesCS5A02G086400	7.13467	6.68733	6.504	7.37967	5.88033	7.13967	7.669	6.50667	5
TraesCS5A02G086500	6.833	7.62067	8.59333	8.807	8.71067	8.057	7.68267	11.172	9
TraesCS5A02G086600	65.8297	89.0773	51.3413	99.097	53.135	36.014	50.8863	86.278	2
TraesCS5A02G086700	3.57333	3.37233	3.318	3.20833	3.14167	4.32267	4.136	4.44067	7
TraesCS5A02G086900	15.819	13.673	16.9393	13.962	11.8313	12.3547	13.054	10.4543	4
TraesCS5A02G087200	2.023	2.11533	2.41867	2.18033	2.14833	1.884	1.91067	2.33967	2
TraesCS5A02G087300	5.79533	7.76567	8.96167	7.08833	8.01867	6.71633	8.69933	6.90667	4
TraesCS5A02G087400	3.21967	1.96367	2.596	2.51467	2.30233	3.222	2.807	2.1	6
TraesCS5A02G087500	2.242	2.33	2.036	2.24533	2.258	2.43167	2.84033	2.06267	5
TraesCS5A02G087600	3.12533	2.31233	3.19867	2.58367	2.67333	3.31767	3.35433	2.42167	6
TraesCS5A02G087700	9.874	8.593	10.2907	9.16867	9.68733	12.5733	12.0783	8.36333	6
TraesCS5A02G087800	0.305	0.131667	0.311333	0.704667	0.192667	0.127	0.195	0.544667	1
TraesCS5A02G088100	5.40633	5.95733	6.099	6.35533	5.521	5.21033	6.132	4.862	4
TraesCS5A02G088200	14.6723	15.6567	14.1397	14.7657	17.486	15.8817	15.571	18.9967	9
TraesCS5A02G088300	109.817	98.2377	98.1793	132.706	98.809	108.939	85.63	132.226	9
TraesCS5A02G088400	56.8443	70.333	82.119	89.2	60.466	52.1773	53.891	115.239	2
TraesCS5A02G088700	2.74433	1.55233	1.06033	1.64467	1.53267	4.18333	4.71567	2.086	5
TraesCS5A02G088800	27.2763	21.5317	22.2083	21.0543	19.2467	25.1037	27.605	17.9003	6
TraesCS5A02G088900	19.6523	23.0373	21.3783	21.8173	21.7247	23.4837	23.728	22.6643	5
TraesCS5A02G089000	2.60567	2.07167	1.87433	2.612	2.39567	2.764	2.08367	2.95633	9
TraesCS5A02G089100	42.536	38.402	54.1713	56.643	46.0053	32.1587	39.7517	37.966	1
TraesCS5A02G089200	39.054	44.398	48.556	43.6493	41.059	32.7773	43.06	38.9423	4
TraesCS5A02G089300	2.00133	1.976	2.32733	2.274	2.18133	2.352	2.32967	2.58567	9
TraesCS5A02G089400	41.7403	41.306	54.2627	46.7003	30.738	32.3277	26.9313	34.3963	4
TraesCS5A02G089500	22.1137	25.488	20.1753	20.0823	21.1497	20.084	21.15	17.8713	3
TraesCS5A02G089600	0.834333	0.991	0.639333	0.967667	0.953667	1.926	1.87133	1.72733	7
TraesCS5A02G089900	8.428	6.526	5.77533	5.45	6.61433	8.34	9.26667	7.045	7
TraesCS5A02G090000	10.225	13.3937	13.7223	15.8867	25.564	8.31167	8.28967	5.21967	8
TraesCS5A02G090100	3.087	2.89533	3.34133	2.43267	2.12233	2.596	3.11367	1.79033	4
TraesCS5A02G090200	7.77033	6.73567	7.93167	7.77867	9.786	7.32567	7.28967	7.076	8
TraesCS5A02G090400	20.2153	20.1357	14.971	20.4727	22.1093	24.2367	26.9057	22.586	7
TraesCS5A02G090500	18.6467	16.8513	10.7637	16.2963	18.1	20.6523	15.6723	28.7117	9
TraesCS5A02G090600	0.878667	0.168	0.202667	2.04067	0	0	0.0406667	0	1
TraesCS5A02G090800	2.11767	1.919	2.05667	2.38167	1.452	1.22133	1.288	1.42733	3
TraesCS5A02G091000	3.713	3.71167	5.80267	7.12167	7.718	4.71767	5.24133	2.17033	8
TraesCS5A02G091200	14.5127	16.0253	16.1453	13.916	14.3903	14.1953	14.407	19.3617	9
TraesCS5A02G091400	3.524	3.6	4.89767	3.78333	2.60367	3.01933	4.084	3.37967	4
TraesCS5A02G091500	29.3247	28.4937	32.5643	28.9423	29.0133	29.039	29.9027	28.1733	4
TraesCS5A02G091800	5.95967	5.73933	6.58867	6.44633	5.42833	5.603	6.68467	4.572	4
TraesCS5A02G092000	9.46867	3.21833	5.73533	7.35033	7.33767	11.3383	9.863	6.844	6
TraesCS5A02G092200	0.329	0.363333	0.668	0.589667	0.467667	0.246	0.377667	0.377333	4
TraesCS5A02G092400	12.7317	16.4173	14.155	12.6927	13.8563	12.3853	12.7503	15.554	2
TraesCS5A02G092500	17.7183	19.2237	20.107	19.5207	20.2367	18.7793	19.228	17.5813	8
TraesCS5A02G092600	1.37667	0.874333	0.910667	1.52933	0.954	0.943	1.109	1.05833	1
TraesCS5A02G092700	4.81967	5.81933	9.624	6.814	4.58067	5.00933	4.85733	6.32567	4
TraesCS5A02G092800	1.981	3.157	2.82033	3.705	7.85833	3.62933	2.305	1.41467	8
TraesCS5A02G092900	5.244	5.097	4.089	4.016	5.05533	4.79333	4.14933	6.29867	9
TraesCS5A02G093000	22.9987	28.5597	25.5553	37.949	38.374	24.956	25.345	25.9803	8
TraesCS5A02G093100	8.38233	9.207	8.56833	7.81633	10.3177	10.537	10.5857	8.54267	5
TraesCS5A02G093200	5.129	6.20733	6.67133	4.943	7.26167	5.76467	5.92167	5.118	8
TraesCS5A02G093300	43.5347	42.4833	42.322	46.9663	48.673	45.048	48.1527	67.081	9
TraesCS5A02G093600	0.414	1.58933	2.48	1.25	0.601	0.327667	0.926	1.95367	2
TraesCS5A02G093700	4.55933	3.70367	5.07933	4.22433	3.62333	4.02833	3.818	4.59533	4
TraesCS5A02G093800	12.9737	11.3363	10.0553	15.0193	12.587	13.9093	12.5483	9.754	1
TraesCS5A02G093900	19.3533	23.2337	22.562	23.1187	21.9917	16.3593	16.4113	28.039	2
TraesCS5A02G094000	6.35733	8.744	8.35033	8.55233	6.94433	5.48933	6.56	7.34667	2
TraesCS5A02G094100	9.48433	11.8027	11.9023	10.607	12.888	8.32067	13.8097	10.2563	5
TraesCS5A02G094200	1.052	0.513667	0.589667	1.07267	0.272333	0.585667	0.311	0.302333	10
TraesCS5A02G094300	16.6543	14.9703	16.6537	15.4607	16.0737	17.307	18.6857	19.7013	9
TraesCS5A02G094400	9.244	9.23067	7.871	7.039	8.414	7.536	8.643	7.91967	10
TraesCS5A02G095000	13.1647	14.9117	15.3493	13.612	13.2007	10.456	10.889	13.9687	2
TraesCS5A02G095100	12.545	13.955	12.563	12.3097	10.8323	10.529	12.531	12.5373	3
TraesCS5A02G095400	11.3843	10.3443	10.869	11.6103	9.16533	8.84033	10.4347	10.1647	10
TraesCS5A02G095800	2.89067	2.793	3.38733	2.777	3.26867	2.991	2.83667	3.17867	2
TraesCS5A02G095900	7.367	7.923	11.8827	8.079	6.91533	7.06733	8.53433	7.46533	4
TraesCS5A02G096000	5.78533	5.25633	5.95467	7.52767	4.92333	5.941	7.02933	5.25633	1
TraesCS5A02G096100	17.072	18.3373	17.2153	20.738	17.24	18.8833	16.047	24.0457	9
TraesCS5A02G096200	1.124	1.42233	0.883667	0.898	0.928667	1.271	1.21067	1.02967	6
TraesCS5A02G096400	7.323	10.416	12.6233	10.607	7.13133	5.678	5.613	8.277	3
TraesCS5A02G096500	6.81867	7.018	8.558	7.439	8.008	7.23967	6.81733	8.35933	2
TraesCS5A02G096600	1.53833	1.32567	1.95067	1.097	1.53633	1.67833	0.951667	2.09167	2
TraesCS5A02G096700	8.501	9.378	8.707	7.10633	9.2	7.368	8.719	9.422	9
TraesCS5A02G096800	1.274	1.35433	1.47533	1.77067	1.601	1.446	1.49767	2.326	9
TraesCS5A02G097100	6.937	8.049	9.67667	8.40967	7.171	5.512	6.85667	7.693	2
TraesCS5A02G097200	9.16333	9.04633	6.63567	6.15533	8.68333	9.125	11.6547	12.31	7
TraesCS5A02G097300	1.596	1.87533	3.342	2.43967	1.455	0.992667	1.30667	1.528	4
TraesCS5A02G097900	8.52133	7.29933	5.58967	7.18	7.03433	5.98067	10.863	6.87	5
TraesCS5A02G098000	2.641	2.32633	2.00267	1.566	1.369	2.08133	2.86333	1.91833	5
TraesCS5A02G098200	30.5923	35.0243	32.088	28.4773	37.349	39.1873	42.3217	43.416	7
TraesCS5A02G098300	11.5433	9.90733	6.311	9.65167	9.66833	9.848	7.92467	18.1143	9
TraesCS5A02G098600	0.648	0.54	0.252333	0.844667	0.415333	0.721667	0.411667	0.868	9
TraesCS5A02G098700	42.9163	39.391	40.8687	30.2817	39.609	41.745	44.148	36.153	6
TraesCS5A02G098800	3.40033	2.259	3.05133	4.843	2.96	3.16567	3.05533	3.465	1
TraesCS5A02G098900	22.4427	20.523	20.1403	19.6853	15.7703	15.233	20.0077	10.8463	10
TraesCS5A02G099100	11.5657	11.6453	12.307	11.2123	12.1397	12.5483	11.7097	13.1027	9
TraesCS5A02G099200	12.029	10.1177	13.9007	13.387	10.7867	13.5193	13.987	13.4973	5
TraesCS5A02G099300	4.61433	4.604	4.393	4.10767	3.79133	4.13033	3.89267	4.72367	2
TraesCS5A02G099600	10.592	13.967	14.4613	12.1253	13.9773	10.98	10.991	11.475	3
TraesCS5A02G099700	1.82433	2.785	1.86167	2.16533	2.05067	1.754	2.48267	2.26267	2
TraesCS5A02G099800	14.4407	14.4	15.479	11.8453	12.639	11.9457	13.4857	14.7653	2
TraesCS5A02G099900	3.60033	2.847	3.24267	2.98467	3.21733	4.006	4.157	3.92	7
TraesCS5A02G100000	0.751667	0.801	1.63033	2.18867	1.886	2.64267	1.30533	6.81833	9
TraesCS5A02G100100	10.8073	11.7747	13.6513	11.2143	10.1593	10.557	10.4427	10.2057	4
TraesCS5A02G100200	2.90933	2.54167	3.38967	3.12	2.302	1.70867	2.45133	1.91567	4
TraesCS5A02G100300	20.7503	22.5397	29.4417	27.5967	24.6877	17.299	18.3823	25.648	2
TraesCS5A02G100400	5.002	4.703	5.19767	4.878	4.57033	4.282	4.27933	3.96033	3
TraesCS5A02G100500	5.321	3.87933	4.557	4.49767	3.43967	2.96867	3.06833	1.76367	10
TraesCS5A02G100600	9.84067	12.4797	13.6783	12.1023	14.5117	11.7013	11.9947	13.5723	2
TraesCS5A02G100700	11.819	15.0267	14.2857	12.7077	14.7423	11.9603	12.7817	15.9077	2
TraesCS5A02G101200	17.5147	20.8763	20.165	17.8207	18.701	16.5743	17.058	21.4147	2
TraesCS5A02G101300	12.2763	14.403	11.449	12.7667	13.484	12.844	13.0477	14.7497	9
TraesCS5A02G101400	17.021	13.672	19.2537	11.7087	10.4303	14.623	12.098	8.35967	4
TraesCS5A02G101600	12.106	13.5437	14.4477	12.4647	10.8873	13.6993	12.6713	11.9733	4
TraesCS5A02G101700	25.559	23.9237	25.7807	27.3483	25.2777	24.705	25.264	25.1197	1
TraesCS5A02G101800	8.60233	9.59167	10.108	9.507	9.223	9.46533	9.415	11.608	9
TraesCS5A02G101900	49.3327	68.8597	58.4223	52.4053	74.1857	55.383	63.1257	80.0497	9
TraesCS5A02G102000	19.388	17.6297	19.095	20.301	18.9137	20.6837	21.4863	16.302	6
TraesCS5A02G102300	19.8597	19.726	21.608	22.189	18.8723	23.3547	24.1457	23.2693	5
TraesCS5A02G102500	2.554	1.11133	2.19033	3.07933	2.743	3.32033	3.567	1.89967	5
TraesCS5A02G102800	5.06233	4.14467	4.53033	5.25533	4.31833	4.81867	4.005	3.383	1
TraesCS5A02G103000	1.806	1.94	1.817	1.57767	1.80167	1.30933	1.56533	2.083	2
TraesCS5A02G103100	21.4087	23.471	24.8573	23.3203	23.7427	16.6677	20.1923	19.557	3
TraesCS5A02G103200	0.625667	0.844	0.572667	2.80733	6.52233	1.55033	1.48667	0.411333	8
TraesCS5A02G103400	8.00233	3.674	4.453	5.37267	4.18933	5.945	5.83067	5.034	10
TraesCS5A02G103500	10.46	9.17033	10.499	9.412	8.21667	8.27733	8.23467	9.89133	10
TraesCS5A02G103700	0.679	0.592667	0.727333	0.226667	0.378667	0.333667	1.11233	0.468667	5
TraesCS5A02G103800	18.783	17.1087	22.031	18.213	15.6127	15.8687	18.2817	15.9633	4
TraesCS5A02G103900	6.78833	5.55967	7.272	4.29133	3.68067	5.538	5.546	4.11967	4
TraesCS5A02G104000	234.056	252.334	259.898	228.703	247.394	215.094	253.942	226.413	4
TraesCS5A02G104500	15.1143	13.704	12.4257	14.358	13.1183	11.8677	11.5913	17.035	9
TraesCS5A02G104800	6.08967	3.514	5.02633	6.61667	6.49133	11.139	9.644	13.714	7
TraesCS5A02G104900	2.11033	2.18167	1.81267	2.74533	1.96233	2.111	1.98933	1.68767	1
TraesCS5A02G105100	14.7243	14.089	12.8357	16.472	22.575	21.5733	20.484	23.4197	7
TraesCS5A02G105200	17.1743	15.097	17.0533	18.5433	15.187	16.885	16.5627	18.4213	1
TraesCS5A02G105300	0.455667	0.240667	0.226333	1.29767	0.249667	0.527333	0.364333	0.505333	1
TraesCS5A02G105400	3.82133	4.24533	4.57133	4.14733	3.809	2.78967	3.844	3.43333	3
TraesCS5A02G105500	1.81	0.992333	0.823667	1.04067	0.12	0.513333	0.368	0.255333	10
TraesCS5A02G105700	4.538	4.94667	3.39933	4.182	3.14667	5.04867	4.191	5.52667	9
TraesCS5A02G105800	145.213	172.645	139.466	141.018	149.695	136.599	121.572	217.947	9
TraesCS5A02G105900	14.3373	16.3183	17.6283	16.0277	15.415	15.3547	15.7493	17.6333	2
TraesCS5A02G106000	15.9513	16.808	19.083	14.6673	15.619	16.6077	18.2853	15.2567	4
TraesCS5A02G106100	5.032	4.899	5.00967	4.55167	5.741	5.36867	5.22367	5.516	7
TraesCS5A02G106200	26.672	37.1477	37.5653	32.0733	29.508	26.1017	29.4693	29.938	3
TraesCS5A02G106300	20.0883	22.3363	25.641	18.499	20.6843	17.4373	20.1097	23.281	2
TraesCS5A02G106400	4.13867	4.22133	4.49767	4.05333	4.886	4.80367	5.508	4.63833	5
TraesCS5A02G106500	13.1873	12.0457	14.1977	13.9503	13.2747	12.533	13.8597	14.466	2
TraesCS5A02G106900	16.875	16.5483	18.0097	16.722	16.4757	20.673	18.1993	17.8307	6
TraesCS5A02G107100	0.118	0.389667	0.476333	3.25533	0	0.544667	1.80433	0	1
TraesCS5A02G107200	3.121	3.95667	2.65133	3.44467	2.07133	2.98833	2.88567	2.41467	3
TraesCS5A02G107300	6.09967	6.009	5.08433	4.93433	5.26633	5.67767	5.669	5.29733	10
TraesCS5A02G107400	18.5237	13.8677	13.5767	16.1427	11.7957	14.7603	14.4587	11.925	10
TraesCS5A02G107500	15.7777	14.6903	11.7803	10.129	14.307	15.897	15.32	14.817	7
TraesCS5A02G107600	10.8193	11.5437	13.1263	10.8067	11.555	10.7827	11.5457	10.6223	4
TraesCS5A02G107700	15.099	15.702	13.4397	12.944	12.7953	12.697	13.5637	15.9263	9
TraesCS5A02G107800	45.025	43.0623	43.8453	38.5863	31.1303	47.6123	40.978	45.4383	6
TraesCS5A02G107900	15.3327	14.6703	17.4633	14.3213	12.7977	13.1103	14.2	13.9457	4
TraesCS5A02G108000	0	0.0216667	0	0.0203333	0.402	0.124	0.234	1.451	9
TraesCS5A02G108300	15.4877	19.512	20.0757	16.6237	16.5213	15.26	16.669	15.3723	3
TraesCS5A02G108400	1.44767	1.40233	2.195	1.839	1.42067	1.40233	1.69267	1.825	4
TraesCS5A02G108500	10.5033	11.0293	8.17167	8.83767	11.9803	11.9373	11.308	19.076	9
TraesCS5A02G108600	0.985667	1.58067	0.242667	0.645333	1.03033	0.817333	1.25967	1.99	9
TraesCS5A02G108700	12.6083	13.344	12.4857	10.422	12.1057	12.949	10.9343	11.757	3
TraesCS5A02G109000	41.287	53.2547	44.9577	43.748	47.625	40.8223	44.8937	52.941	2
TraesCS5A02G109100	3.04267	2.785	2.28267	1.60133	3.491	5.72233	6.15233	3.06967	5
TraesCS5A02G109200	9.48067	12.771	12.2003	12.915	11.922	12.744	11.7097	14.9593	9
TraesCS5A02G109400	6.45433	6.78133	6.806	6.52133	6.84	6.23233	6.60333	8.67967	9
TraesCS5A02G109500	8.61267	8.584	9.092	8.15667	8.68967	9.232	8.36267	8.851	6
TraesCS5A02G109600	9.094	7.47867	10.1487	7.814	7.962	8.86467	9.29967	6.85067	4
TraesCS5A02G109900	43.6517	43.771	48.0633	36.5937	45.4563	41.9437	46.1743	48.785	9
TraesCS5A02G110000	0.235333	0	0.159	0.397333	0.164	0.655667	0.588667	1.231	9
TraesCS5A02G110100	0.818	0.762667	1.143	0.786	0.505	0.444667	0.683333	0.623333	4
TraesCS5A02G110200	2.99933	3.39567	3.275	3.46567	3.34467	3.07167	3.02167	3.183	2
TraesCS5A02G110300	3.39267	2.67867	2.84233	2.05433	2.895	4.098	3.73733	4.102	7
TraesCS5A02G110400	10.6003	12.8193	13.2373	10.666	11.727	11.3113	10.816	11.4973	4
TraesCS5A02G110600	19.989	18.427	17.5633	19.3517	18.8943	21.6983	22.904	17.8823	5
TraesCS5A02G110700	20.403	22.8997	25.2207	22.0953	23.8037	24.305	22.2937	22.9463	4
TraesCS5A02G110900	3.367	4.26267	4.32933	3.07933	3.982	2.48233	2.859	3.69833	2
TraesCS5A02G111000	9.81867	9.451	10.5677	9.91833	9.88133	10.636	9.596	9.23133	6
TraesCS5A02G111200	0.143333	0.468	1.602	0.155333	0.159	0	0.315333	0	4
TraesCS5A02G111400	21.4347	23.9847	26.2233	24.753	22.5523	21.1613	21.321	23.8393	2
TraesCS5A02G111600	29.048	24.6597	30.276	23.706	24.8477	32.239	35.7343	24.928	5
TraesCS5A02G111700	5.10667	5.02967	6.56967	4.71233	4.308	4.96533	4.78933	4.18267	4
TraesCS5A02G111900	2.6	3.41767	3.12067	3.38133	3.34033	3.08833	4.36267	3.46167	5
TraesCS5A02G112000	1.63733	1.954	1.257	2.157	2.12033	1.42767	2.634	1.61467	5
TraesCS5A02G112100	0.484	0.454667	0.863667	0.76	0.332333	0.400667	0.799333	0.462333	4
TraesCS5A02G112200	3.304	3.001	3.78967	3.525	3.70667	3.486	4.00633	3.23367	5
TraesCS5A02G112300	14.9573	15.216	15.3443	13.9723	14.18	14.815	14.091	17	9
TraesCS5A02G112400	193.429	215.169	189.835	179.658	204.72	207.934	230.354	247.035	9
TraesCS5A02G112600	0.260333	0.113	0.586667	0.237	0.332667	0.223	0.139333	0.46	2
TraesCS5A02G112700	5.02767	4.79033	4.81967	4.367	3.797	4.934	5.15933	6.10633	9
TraesCS5A02G112900	6.157	5.09433	5.572	5.81367	6.17433	7.15667	6.254	4.985	6
TraesCS5A02G113000	2.14767	3.12767	2.69933	3.04033	2.56233	2.291	2.38367	2.36533	3
TraesCS5A02G113100	9.906	14.6953	14.481	12.0613	13.6437	12.4123	13.7723	13.412	2
TraesCS5A02G113400	1.77	1.88567	1.572	2.23533	1.70933	1.83733	1.653	1.62767	1
TraesCS5A02G113500	11.6357	11.4573	11.312	11.704	11.6327	12.633	12.655	13.6577	9
TraesCS5A02G113700	19.5857	24.766	19.715	22.532	22.8887	19.8927	20.968	29.282	9
TraesCS5A02G113800	0.898333	0.956	1.20433	1.098	0.754	1.01767	0.773	0.886667	4
TraesCS5A02G114000	5.354	4.20733	6.618	6.18633	3.66367	3.329	3.58	3.12633	4
TraesCS5A02G114200	29.9927	46.302	49.0757	50.3013	37.804	25.638	30.02	50.7013	2
TraesCS5A02G114400	17.7723	24.943	25.7553	26.9327	19.651	17.5693	15.2613	24.1497	2
TraesCS5A02G114500	0.997333	0.747	1.29867	1.647	0.756667	0.837	0.473	0.262667	1
TraesCS5A02G114600	14.6603	16.1217	20.0783	15.205	12.9727	13.612	13.049	13.47	4
TraesCS5A02G114700	1.30667	1.835	1.889	1.569	1.42167	1.43167	2.29033	1.049	5
TraesCS5A02G114800	50.8937	54.15	58.6203	49.9943	54.9167	56.359	55.9203	54.7237	4
TraesCS5A02G115000	13.937	16.3417	21.3323	20.8563	20.059	15.7923	17.1807	19.4697	2
TraesCS5A02G115100	2.06233	1.51267	3.48167	4.753	5.16	3.02733	1.68933	0.828	8
TraesCS5A02G115200	46.5623	38.299	44.1713	37.8653	36.9333	41.9717	40.5507	31.7467	6
TraesCS5A02G115300	8.545	7.97167	9.66133	7.971	7.34967	6.94167	7.43433	8.66667	4
TraesCS5A02G115400	29.4643	29.3453	29.6147	25.4857	29.8387	28.973	30.0653	39.635	9
TraesCS5A02G115500	4.222	4.72767	6.66467	6.50167	4.656	5.266	5.38833	3.73233	4
TraesCS5A02G115800	0.782333	0.105	0.0493333	0.413667	0.051	0.0973333	0.0253333	0.0296667	10
TraesCS5A02G115900	6.18767	7.31933	9.15967	8.56333	6.65867	7.332	7.755	9.36533	2
TraesCS5A02G116000	0.214333	0.286333	0.392667	0.515667	0.111667	0.284	0.226333	0.588	2
TraesCS5A02G116100	16.5063	17.4713	18.684	16.9083	16.5793	16.522	16.168	18.3597	2
TraesCS5A02G116400	0	0	0.706667	0.451667	0	0.244	0.232667	0.235333	4
TraesCS5A02G116500	4.37133	4.90067	5.319	4.661	4.16533	5.12433	5.106	5.46267	9
TraesCS5A02G116900	0.482	0.674	0.489	0.247667	0.338333	0.683	0.086	0.437667	3
TraesCS5A02G117500	0.0613333	0.161667	0.339667	0.188	0.561	0.36	0.355	0.338667	8
TraesCS5A02G117600	14.1733	18.2847	22.7777	21.481	18.2003	13.8243	13.271	16.1317	4
TraesCS5A02G117700	6.70367	8.64667	10.959	8.99567	8.70567	6.292	7.76467	10.702	2
TraesCS5A02G117800	7.74133	8.00767	8.722	8.016	8.468	9.798	9.253	9.92767	7
TraesCS5A02G118300	12.5477	13.4753	15.6917	12.9473	14.0373	14.13	14.5747	12.352	4
TraesCS5A02G118500	16.6563	14.669	13.5147	17.02	15.976	16.5277	18.783	16.1297	5
TraesCS5A02G118600	82.998	78.452	64.0817	66.8063	60.552	71.617	69.483	58.9153	10
TraesCS5A02G118700	6.78167	7.624	8.46767	7.68467	6.303	8.038	6.79767	7.56833	4
TraesCS5A02G118800	14.3497	15.607	17.447	13.2413	13.8663	13.0343	15.1543	10.1563	4
TraesCS5A02G118900	7.588	7.94067	9.69033	7.195	8.527	7.71133	10.503	5.434	5
TraesCS5A02G119000	9.06267	5.77767	9.605	7.415	6.73567	6.67933	8.27933	7.16767	4
TraesCS5A02G119100	7.702	5.28	8.5	6.299	7.16367	6.01733	8.486	4.97767	4
TraesCS5A02G119300	10.2687	9.808	12.7603	11.6303	8.845	9.12133	10.7877	8.98567	4
TraesCS5A02G119400	2.54467	2.294	2.72733	3.01767	1.99633	2.68333	2.64633	1.76	1
TraesCS5A02G119500	0.938333	0.634667	0.729	0.928667	0.743667	0.942	1.082	0.84	5
TraesCS5A02G119600	11.1667	11.9647	11.25	11.0167	10.5667	10.4	9.71733	11.9703	2
TraesCS5A02G119700	0.412	0.329333	0.123667	0.421	0.515667	0.697667	0.292	0.111667	6
TraesCS5A02G119800	0.038	0.0623333	0.0393333	0.0766667	0.021	0.0273333	3.689	0.043	5
TraesCS5A02G120000	0.0986667	0.0713333	0.0163333	0.172	0.153333	0.281333	0.886333	0.11	5
TraesCS5A02G120100	0	0	0	0	0	0	1.70933	0	5
TraesCS5A02G120200	14.212	18.2753	14.2733	14.6587	16.1333	15.577	13.029	17.6843	2
TraesCS5A02G120600	6.29433	7.984	7.678	6.26133	7.37267	5.83633	7.03533	6.40333	3
TraesCS5A02G120900	5.68433	5.54467	5.245	6.01333	5.44133	5.766	5.84767	5.157	6
TraesCS5A02G121000	25.0277	28.1577	27.9977	27.1237	28.5423	22.3873	24.672	34.1173	2
TraesCS5A02G121100	12.2077	11.8413	13.6457	10.8637	11.5227	14.3683	13.3603	11.402	6
TraesCS5A02G121400	12.9483	12.427	11.9657	11.009	14.253	16.168	15.1517	12.6157	7
TraesCS5A02G121600	26.5067	25.8543	32.08	27.374	26.1507	28.4963	28.043	26.4977	4
TraesCS5A02G121700	3.07533	3.21267	2.44867	2.85233	2.343	2.65333	2.58533	2.96833	10
TraesCS5A02G121800	11.8593	9.442	8.66567	13.5553	10.213	8.478	7.81433	15.1607	9
TraesCS5A02G121900	9.95133	11.1553	11.6277	9.562	9.69567	9.691	10.2347	12.031	2
TraesCS5A02G122000	6.825	3.86933	8.553	6.67667	5.42333	6.227	5.25467	5.015	4
TraesCS5A02G122100	13.547	14.058	13.977	12.7487	13.0083	13.7333	13.1277	14.3567	9
TraesCS5A02G122200	8.19333	11.5307	13.9863	13.165	10.1263	8.01033	7.60533	12.873	2
TraesCS5A02G122300	23.7277	21.0703	23.8963	20.2543	16.8757	17.021	19.793	18.3877	10
TraesCS5A02G122600	8.43933	7.35933	8.498	8.182	7.30833	10.3813	9.30633	8.574	6
TraesCS5A02G122700	2.97467	4.137	6.80567	4.745	4.13533	2.49033	5.30967	2.07567	4
TraesCS5A02G122900	15.437	15.6997	16.737	13.3843	14.8883	15.627	15.8993	16.139	4
TraesCS5A02G123000	4.99667	5.759	6.59633	6.17467	5.27433	4.88133	4.777	4.838	4
TraesCS5A02G123200	9.01833	9.38767	11.0167	9.80467	8.424	7.83967	7.665	8.547	4
TraesCS5A02G123300	4.283	2.834	2.71533	3.92233	3.488	2.85133	2.67133	2.80267	10
TraesCS5A02G123500	16.6293	15.593	22.1597	20.5917	9.835	14.9683	14.267	13.7953	4
TraesCS5A02G123600	1.817	1.02733	1.74267	1.874	1.93567	2.077	2.16	0.949667	6
TraesCS5A02G123700	3.61667	5.69267	7.10967	7.91433	5.509	5.27367	5.526	5.40367	1
TraesCS5A02G123800	4.548	4.57567	5.31267	4.803	3.89333	4.98833	5.28867	4.765	4
TraesCS5A02G123900	13.6493	12.03	11.169	13.187	12.0107	15.0213	14.5417	13.6623	7
TraesCS5A02G124000	2.30933	2.012	1.71433	1.37967	2.47533	2.51633	4.06	2.175	5
TraesCS5A02G124100	6.30433	6.56933	6.638	6.37267	5.96667	6.28333	7.066	7.41733	9
TraesCS5A02G124200	5.18233	5.31933	6.4	5.75933	5.63867	5.37167	5.97333	5.97833	4
TraesCS5A02G124300	86.829	98.525	94.2423	85.3477	100.573	90.859	97.2573	131.357	9
TraesCS5A02G124600	5.91867	5.44267	5.12367	5.46467	4.15533	5.76833	5.09833	6.11267	9
TraesCS5A02G124700	27.537	25.7407	28.5793	25.0247	22.219	26.219	28.8907	25.852	4
TraesCS5A02G124800	11.2677	12.492	13.0003	11.4793	12.046	10.515	12.2863	13.3453	2
TraesCS5A02G124900	6.878	6.394	8.72933	7.66067	5.32267	6.08967	7.31433	4.21633	4
TraesCS5A02G125200	12.9877	13.5937	14.04	11.888	13.218	12.78	14.2423	12.2817	5
TraesCS5A02G125400	0.0373333	0	0	0.038	0.0833333	0.133333	0.0806667	0.619333	9
TraesCS5A02G125800	0.483333	0.427	0.531667	0.958667	0.364	0.974	0.444667	0.446667	1
TraesCS5A02G125900	7.65633	7.57267	9.9	8.05233	8.40433	7.48233	7.457	9.80067	2
TraesCS5A02G126000	1.29433	0.618333	1.32933	0.973333	0.905333	0.973667	1.05667	1.165	4
TraesCS5A02G126100	1.12567	1.593	1.74033	1.71167	1.87633	1.019	2.03467	1.64567	2
TraesCS5A02G126200	3.38667	4.533	2.881	3.543	2.80967	3.45833	3.111	2.083	3
TraesCS5A02G126300	0.829667	0.638	0.556	0.458	0.499	0.534	0.598333	0.464333	10
TraesCS5A02G126400	18.2657	18.1847	17.6723	13.87	14.5083	17.0477	15.906	13.9683	3
TraesCS5A02G126500	11.6577	11.528	11.0657	11.7137	8.96833	8.85467	9.24533	6.18	3
TraesCS5A02G126700	17.892	14.544	14.507	14.0673	17.901	15.604	16.9447	16.9447	7
TraesCS5A02G126900	0.602	0.265667	0.325667	0.219667	0.466333	1.04267	1.14233	0.371333	5
TraesCS5A02G127100	1.98567	1.32233	1.67267	1.39033	0.794333	2.131	2.69033	1.67333	5
TraesCS5A02G127200	0.18	0.382	0.0886667	1.71133	0.656	0.623667	0.420667	0.442667	1
TraesCS5A02G127300	0.896333	0.989333	1.09233	1.383	1.562	1.27367	1.05367	0.848333	8
TraesCS5A02G127600	15.653	16.8587	17.9487	15.8167	17.984	18.3553	16.89	19.8063	9
TraesCS5A02G127700	2.885	1.79767	2.45467	2.31567	2.85033	2.69967	2.27933	2.22667	6
TraesCS5A02G128200	0.545	0.595667	0.741667	0.736	0.434333	0.560667	0.545333	0.651333	4
TraesCS5A02G128300	37.6113	31.995	37.279	24.9953	44.6717	44.3577	39.5037	25.7407	6
TraesCS5A02G128400	3.76967	3.4	5.62833	5.48233	3.99767	3.98067	3.74967	4.523	4
TraesCS5A02G128500	2.88633	2.51167	2.73	2.78433	1.89433	1.91233	2.36867	1.84467	10
TraesCS5A02G128600	2.091	0.904333	2.61133	3.34767	5.478	6.308	4.64667	0.828333	6
TraesCS5A02G128700	2.33233	1.58167	1.24033	1.912	1.73967	1.48167	1.527	2.21167	10
TraesCS5A02G128900	8.89	8.34833	8.64967	11.0803	8.56833	8.53867	7.40367	6.78433	1
TraesCS5A02G129100	1.312	3.00967	1.251	0.952333	0.593	0.320333	0.530333	0.0503333	3
TraesCS5A02G129300	4.692	2.73767	4.80033	4.53933	2.16	2.02867	2.09767	0.431667	10
TraesCS5A02G129400	28.8993	32.9137	32.4663	28.2463	31.653	29.9997	32.6967	38.2703	9
TraesCS5A02G129500	2.126	3.234	3.85133	2.56367	10.949	2.12233	1.31867	0.384667	8
TraesCS5A02G129600	24.4623	27.3937	21.9567	20.7333	29.4103	20.255	22.251	24.212	8
TraesCS5A02G129700	3.40467	3.363	2.86333	3.25433	2.983	1.95767	1.56033	3.54533	2
TraesCS5A02G129800	0.246	0.0743333	0.677333	0.0886667	0	0.0183333	0.056	0.0183333	4
TraesCS5A02G129900	2.815	4.20533	2.55967	3.29567	3.54133	3.04133	3.59267	4.50267	9
TraesCS5A02G130000	25.115	18.4807	14.766	20.5653	9.86267	16.446	16.1963	10.836	10
TraesCS5A02G130100	10.9217	9.75233	9.03133	15.8867	4.15967	6.25033	4.75567	8.99233	1
TraesCS5A02G130200	2.905	2.35233	1.11933	2.56867	2.1	2.56833	2.07667	1.57	10
TraesCS5A02G130400	17.8153	15.71	12.0417	15.8733	11.0083	11.6313	10.559	21.6807	9
TraesCS5A02G130500	6.99733	5.467	5.82933	5.298	3.804	3.336	4.12933	8.38533	2
TraesCS5A02G130600	1.075	0.755667	0.732	1.073	0.646667	1.00333	0.769667	0.644	10
TraesCS5A02G130700	6.465	6.39767	8.017	8.022	6.12933	6.482	6.993	7.18733	4
TraesCS5A02G130800	4.856	4.97667	5.604	4.955	5.112	4.50567	5.16267	5.397	2
TraesCS5A02G130900	17.1397	13.5437	11.4957	13.94	9.68433	11.6997	11.6953	17.237	10
TraesCS5A02G131000	3.823	3.02	3.42667	3.36767	3.31733	3.713	3.90967	2.934	6
TraesCS5A02G131100	54.8363	105.869	118.008	97.6997	98.6873	42.29	61.196	100.302	2
TraesCS5A02G131300	14.0937	14.957	11.7933	13.2807	19.3267	22.076	23.5747	19.9577	7
TraesCS5A02G131400	8.48	9.712	10.1963	8.75067	7.95367	9.28267	10.2	8.88	4
TraesCS5A02G131500	8.65167	8.77433	9.14133	9.62733	8.15767	8.48967	7.525	10.4413	2
TraesCS5A02G131600	4.874	5.89933	5.614	4.57667	7.195	5.11133	3.33267	5.362	8
TraesCS5A02G131700	7.29433	7.82067	7.785	7.35467	7.60167	7.48267	6.03933	7.746	2
TraesCS5A02G131800	11.0843	8.21733	10.2417	8.97267	12.6543	13.0417	10.279	7.64933	6
TraesCS5A02G131900	7.27733	8.419	9.17533	6.268	7.21267	6.89533	8.409	8.04267	4
TraesCS5A02G132000	0.931333	0.219	1.97467	0.552	0.113	0.439667	0.655667	0.108	4
TraesCS5A02G132100	14.2003	11.5953	12.1373	7.92033	7.78533	8.21433	9.26767	6.799	10
TraesCS5A02G132300	11.682	14.1693	13.4993	11.1257	13.281	11.999	11.8563	15.6377	2
TraesCS5A02G132400	0.384333	0.172667	0.511667	0.336	0.436333	0.514333	0.231	0.0363333	6
TraesCS5A02G132500	0.306	0.224667	0.337333	0.375333	0.633	0.399333	0.399333	0.0856667	8
TraesCS5A02G132600	1.80133	1.559	1.68167	0.828	1.799	1.69367	2.09467	1.88467	7
TraesCS5A02G132700	0.08	0.496333	0.828	0.745333	1.002	1.00233	1.26233	0.855333	5
TraesCS5A02G132800	8.92367	9.53	9.426	10.3433	10.4197	9.193	9.562	11.7023	9
TraesCS5A02G132900	6.972	6.08433	8.421	7.69967	4.432	5.45033	6.136	5.34533	4
TraesCS5A02G133000	0.235	0.0893333	0.231333	0.156667	0.179333	0.201667	0.202	0.552333	9
TraesCS5A02G133200	7.35233	7.22667	7.963	6.85833	6.289	6.51433	6.11733	5.74567	3
TraesCS5A02G133300	0	0.789333	0.540333	1.123	0.175	0.902	0.185333	1.006	2
TraesCS5A02G133600	20.2063	19.5383	16.8403	20.0573	18.3587	21.1103	22.8647	18.92	5
TraesCS5A02G133900	99.585	79.542	87.3073	101.015	71.0763	95.2577	82.0273	60.8837	10
TraesCS5A02G134000	111.886	65.986	74.3387	82.6893	81.3887	215.455	213.196	51.248	6
TraesCS5A02G134100	3.21133	2.78067	2.58033	3.844	2.706	2.69167	2.601	2.73433	1
TraesCS5A02G134200	3.02867	3.50333	3.31333	3.16633	3.30467	3.65533	3.905	3.32533	5
TraesCS5A02G134300	6.137	6.665	7.97067	7.79133	4.452	7.35733	8.82733	4.78467	4
TraesCS5A02G134500	1.684	1.258	0.984333	1.40667	1.46233	1.80733	1.67867	1.194	6
TraesCS5A02G134600	4.76167	6.057	7.74733	6.79167	5.635	4.86	5.39367	5.97333	4
TraesCS5A02G134700	2.999	2.982	3.11867	3.89767	3.524	6.34967	6.38067	15.2357	9
TraesCS5A02G135100	13.054	15.2557	18.5907	19.378	13.65	14.2623	14.8357	16.5577	2
TraesCS5A02G135500	27.2707	29.6683	28.685	28.8503	32.8653	28.9647	31.8043	38.13	9
TraesCS5A02G135600	8.48467	9.45633	10.3297	9.33367	7.486	9.521	10.627	10.793	9
TraesCS5A02G135700	3.715	2.119	3.60933	2.64133	2.243	1.574	1.47033	1.707	10
TraesCS5A02G135900	18.804	17.2037	16.7253	17.0427	15.5337	17.193	17.7423	17.6027	10
TraesCS5A02G136000	1.682	1.538	2.00133	1.28	1.49167	1.23667	1.77367	1.68033	4
TraesCS5A02G136100	7.20333	10.6053	8.22833	9.851	12.448	7.941	8.46033	8.589	8
TraesCS5A02G136200	3.29833	2.752	4.701	5.26367	6.903	5.12433	6.31533	4.96667	8
TraesCS5A02G136400	5.583	6.555	4.702	5.509	6.38	5.58	5.604	8.15933	9
TraesCS5A02G136800	2.699	3.10867	3.00233	2.87033	2.458	2.78933	3.038	2.978	2
TraesCS5A02G137000	1.09633	0.795333	0.787333	1.16	0.800667	0.726	0.648667	0.448667	10
TraesCS5A02G137100	0.607333	0	0	0.047	0	0	0	0	10
TraesCS5A02G137200	1.98633	2.006	2.083	2.18733	1.124	0.52	1.13467	1.18233	3
TraesCS5A02G137300	0.907333	1.24133	1.59167	1.69233	1.03333	1.073	1.197	1.66	2
TraesCS5A02G137600	8.435	9.72767	11.079	9.29667	8.257	7.831	8.69633	9.581	2
TraesCS5A02G137700	1.21967	1.413	1.28833	1.53367	1.60933	1.119	0.824667	0.449333	8
TraesCS5A02G137800	5.296	5.423	5.77767	4.64433	4.96033	5.14967	4.63967	5.34867	4
TraesCS5A02G138000	22.5553	27.9183	37.7943	29.833	20.609	19.5627	23.7337	23.7483	4
TraesCS5A02G138100	11.848	14.9233	16.152	19.103	17.2897	13.6167	14.6753	20.8333	2
TraesCS5A02G138200	13.5437	15.4347	15.228	14.6947	12.9443	10.8277	12.665	12.398	3
TraesCS5A02G138400	16.141	10.634	13.2037	14.6563	13.7487	24.79	29.3107	13.9783	5
TraesCS5A02G138500	10.648	11.189	12.3497	11.1863	12.0643	10.758	11.5337	15.2003	9
TraesCS5A02G138600	0.221333	0.167667	0.510333	0.347333	0.338	0.342	0.325	0.267667	4
TraesCS5A02G138700	9.96333	7.79367	7.07967	10.5543	8.63767	10.3743	7.78333	5.96167	6
TraesCS5A02G138900	38.7613	45.3637	41.72	40.0743	40.621	40.8167	44.5507	48.1433	9
TraesCS5A02G139000	6.425	5.13633	5.44567	5.36367	5.096	5.85033	5.677	4.81367	6
TraesCS5A02G139100	5.57767	6.114	5.09833	5.84633	5.812	5.28433	5.16667	6.767	9
TraesCS5A02G139200	22.56	23.3407	22.6107	22.3087	18.6923	23.2127	21.63	19.193	6
TraesCS5A02G139500	11.257	11.3613	9.818	9.14433	12.4007	9.716	10.2813	11.7847	9
TraesCS5A02G140000	2.16033	1.257	1.906	2.389	0.905	0.839667	1.258	1.48533	10
TraesCS5A02G140200	1.855	1.475	2.65267	2.43367	1.40733	2.10967	1.988	0.908	4
TraesCS5A02G140500	4.78667	3.48533	3.97833	2.95533	0.937	0.959667	0.533333	0.432667	3
TraesCS5A02G140600	8.25867	8.14533	13.0953	12.0627	7.462	6.873	6.60667	8.162	4
TraesCS5A02G140700	17.5463	25.5397	23.2087	20.8413	21.084	16.0137	19.663	20.9213	2
TraesCS5A02G140800	17.2527	19.175	15.1923	17.6103	21.8633	24.7797	21.297	18.1087	7
TraesCS5A02G140900	0.391667	0.361333	0.0866667	0.532667	0	0.255333	0.09	0.191333	10
TraesCS5A02G141000	4.52967	5.15467	5.43367	3.97567	4.22967	3.87233	4.124	4.29667	3
TraesCS5A02G141100	6.318	5.18833	7.08	5.51	3.01167	3.01867	2.12533	1.79133	3
TraesCS5A02G141200	0.672	0.686	0.279	1.18333	0.743333	0.672667	0.445	0.375	1
TraesCS5A02G141300	11.461	13.7647	13.9387	13.8697	13.6397	13.3113	15.6773	16.398	9
TraesCS5A02G141400	8.40367	8.76033	10.025	8.90767	7.998	9.14533	9.25667	10.3937	9
TraesCS5A02G141500	8.78933	5.966	6.225	5.30467	5.31467	6.40267	5.88367	5.782	10
TraesCS5A02G141600	2.156	2.568	2.955	2.08667	2.64333	1.85867	2.399	2.142	4
TraesCS5A02G141700	1.09	0.852333	0.769	0.879667	0.783667	0.635333	0.731	0.395333	10
TraesCS5A02G142000	0.557333	0.785333	0.714333	1.02333	0.497667	0.394	0.481667	0.614	1
TraesCS5A02G142100	70.6103	80.903	82.3297	66.2007	67.1437	63.541	75.652	62.6907	3
TraesCS5A02G142200	21.3153	14.8337	16.5917	16.5717	17.0453	23.5607	21.9313	25.3643	7
TraesCS5A02G142400	7.241	7.55967	8.17533	6.51333	7.86167	7.23133	6.93733	6.87333	4
TraesCS5A02G142600	6.398	6.12733	7.15067	8.81167	5.15433	4.58567	4.905	8.17167	2
TraesCS5A02G142700	3.163	1.607	1.34	2.87933	0.435333	0.130667	0.288333	0.502333	10
TraesCS5A02G142800	3.90167	3.236	4.08267	3.918	4.90567	7.23933	6.85333	4.10867	5
TraesCS5A02G142900	57.6363	76.0563	48.9053	75.4177	82.9593	70.613	76.522	113.069	9
TraesCS5A02G143000	37.5993	36.6897	34.7807	30.5507	37.165	43.0507	45.372	40.091	7
TraesCS5A02G143100	0	0.0496667	0.0903333	0.667	0.0246667	0	0.119667	0.0513333	1
TraesCS5A02G143200	0.394667	0.665333	0.19	2.35667	0.603333	0.242	1.223	0.828333	1
TraesCS5A02G143300	7.189	6.49433	8.27833	9.54067	4.699	2.95667	4.266	6.54833	1
TraesCS5A02G143400	53.681	47.7447	48.576	49.384	39.9127	56.32	55.7757	55.175	6
TraesCS5A02G143500	0.475333	0.468333	0.376667	0.316667	0.581667	0.65	0.176333	0.533667	7
TraesCS5A02G143600	16.336	14.931	15.6437	14.5917	15.2833	16.7147	16.213	14.0097	6
TraesCS5A02G143800	4.795	4.42667	4.87233	5.967	5.24967	5.743	4.22133	5.271	1
TraesCS5A02G143900	0.189333	0.134667	0.161	0.034	0.642667	0.0343333	0.398667	0.628333	9
TraesCS5A02G144000	9.60267	9.23867	7.98967	11.3193	7.38	7.842	8.05433	5.178	1
TraesCS5A02G144100	3.57967	2.953	2.67533	2.69567	3.38467	2.70333	2.92233	2.92367	10
TraesCS5A02G144200	18.9327	18.7443	16.953	15.4543	16.3203	18.9243	16.6543	21.0107	9
TraesCS5A02G144300	7.76067	16.9093	11.7863	8.07233	4.371	3.37533	3.269	3.79833	3
TraesCS5A02G144600	11.966	9.795	8.888	10.089	7.43567	17.9007	12.0603	9.233	6
TraesCS5A02G144800	0.481333	0.327333	0.176	0.814	0.279	0.253333	0.393667	0.272	1
TraesCS5A02G145100	1.117	0.742	0.693	0.812333	0.798	0.464	2.32733	0.283667	5
TraesCS5A02G145300	6.331	7.32	7.74567	10.9397	7.298	6.098	6.72867	11.3543	2
TraesCS5A02G145400	0.347	0.615667	0.809333	1.129	0.879333	0.887	0.668333	0.875333	1
TraesCS5A02G145500	17.583	16.7057	9.44333	13.0277	19.4883	19.6173	17.1133	21.133	7
TraesCS5A02G145600	5.007	2.03533	4.46833	3.65133	2.24167	3.50133	3.83333	2.58733	10
TraesCS5A02G145700	1.65767	1.32067	0.791	1.859	2.197	1.82733	2.01533	2.26333	7
TraesCS5A02G145800	3.539	3.841	3.47	3.11033	3.85333	3.62033	3.825	3.992	7
TraesCS5A02G145900	2.205	3.158	3.523	2.63667	0.878	1.00133	1.721	1.48267	3
TraesCS5A02G146000	17.3393	20.145	15.367	13.1067	12.052	6.94233	6.89333	3.64467	3
TraesCS5A02G146200	1.96733	2.11767	2.433	2.15067	3.32133	3.061	2.481	2.34933	8
TraesCS5A02G146300	18.841	11.7913	13.6637	13.1953	13.2363	17.178	17.1887	14.306	6
TraesCS5A02G146400	5.69733	3.629	4.60333	3.906	3.00567	4.049	4.12667	3.09167	10
TraesCS5A02G146500	2.98033	0.904667	1.63033	4.00533	7.13733	8.41967	4.954	0.296	6
TraesCS5A02G146800	39.3623	35.63	32.799	30.7427	34.0797	39.512	39.637	32.3673	6
TraesCS5A02G146900	1.12833	0.445667	0.223667	0.464333	0.431	0.481	0.395667	0.206333	10
TraesCS5A02G147000	8.503	4.21567	2.85233	7.51433	3.88133	0.401	1.046	1.923	10
TraesCS5A02G147100	8.72367	6.71433	10.3787	7.34667	5.393	6.73233	8.475	5.94633	4
TraesCS5A02G147200	0.627333	0.428333	0.289	0.419333	0.167	0.245	0.306667	0.441667	10
TraesCS5A02G147300	0.517667	0.421667	0.363	0.485333	0.521333	0.615	0.372667	0.777333	9
TraesCS5A02G147500	3.358	3.29533	2.729	3.05033	1.916	1.00533	1.26	0.548	3
TraesCS5A02G147600	2.35333	2.59933	3.003	2.41833	2.37567	2.32367	2.82267	2.50767	4
TraesCS5A02G147700	0.898	6.13	2.69367	8.29433	3.48267	2.42033	2.60833	1.27133	1
TraesCS5A02G148000	5.53867	12.1487	4.64733	20.924	16.529	32.3493	44.405	14.1803	5
TraesCS5A02G148100	11.29	11.215	12.4977	14.6903	11.1687	11.3877	13.149	13.683	1
TraesCS5A02G148200	6.06867	6	6.278	5.51267	5.86767	5.61167	5.064	4.50333	3
TraesCS5A02G148300	1.872	0.815667	1.542	0.990333	1.08167	1.60933	2.03433	1.06	6
TraesCS5A02G148400	0.506333	0.433	0.357	0.367667	0.490333	0.393333	0.422	0.0543333	6
TraesCS5A02G148500	12.5347	11.8307	11.0333	9.63733	9.192	9.455	10.9527	8.33367	10
TraesCS5A02G148600	1.46633	0.595667	0.928	1.29033	0.146333	0.171	0	0.063	10
TraesCS5A02G148700	2.278	1.575	1.76	2.138	1.92333	2.083	2.467	2.65933	9
TraesCS5A02G148800	1.83467	1.922	1.43833	1.87767	1.71533	2.12567	1.93767	1.453	6
TraesCS5A02G148900	33.9613	102.302	65.8663	54.999	54.8627	20.5093	22.9643	65.078	2
TraesCS5A02G149000	14.4957	13.8137	13.3683	15.9603	17.8517	16.1317	15.062	16.23	8
TraesCS5A02G149100	7.43633	6.57133	6.91367	6.85467	6.16333	7.33	7.02633	3.55967	6
TraesCS5A02G149200	12.2453	12.2723	13.1593	12.209	12.63	12.159	11.748	14.0967	2
TraesCS5A02G149300	1.004	0.607333	0.57	0.96	0.770333	0.828	1.071	1.322	9
TraesCS5A02G149400	37.6627	35.6893	37.6613	28.2513	33.3317	34.309	38.225	28.5877	6
TraesCS5A02G149500	0.601667	0.704333	0.608333	0.653333	0.793333	0.644667	0.72	0.683	8
TraesCS5A02G149600	0.332	2.17033	2.657	2.04233	1.47333	0.280667	3.692	0.104667	5
TraesCS5A02G149700	0.243667	1.242	1.45833	1.01233	0.562	0.0876667	1.266	0	4
TraesCS5A02G150000	0.547333	0.528	0.527333	0.640667	0.449333	0.780667	0.565667	0.620667	6
TraesCS5A02G150100	1.56933	1.56367	1.563	1.62633	1.857	1.314	1.669	1.72367	8
TraesCS5A02G150200	3.98	2.39667	4.15267	2.97667	2.23367	3.34333	3.199	2.658	4
TraesCS5A02G150300	0.714333	0.884667	0.747667	0.834	0.790667	0.939	0.667667	1.18367	9
TraesCS5A02G150600	4.279	4.95533	4.435	5.93533	4.04433	5.92033	2.92267	5.60033	1
TraesCS5A02G150700	18.8037	22.318	16.808	21.9533	25.536	19.7597	21.938	30.9877	9
TraesCS5A02G150800	4.016	4.40767	5.29667	3.28433	4.20867	5.288	6.39533	4.291	5
TraesCS5A02G151000	15.6573	12.1717	10.818	12.6843	14.559	14.3937	16.5443	14.1657	7
TraesCS5A02G151100	3.999	3.80367	4.01	3.13367	6.03	6.372	10.0223	15.6503	9
TraesCS5A02G151200	4.525	4.93167	5.643	5.986	4.83733	5.63833	6.11667	7.51633	9
TraesCS5A02G151300	4.77833	4.17033	5.21967	4.09267	3.64	3.87767	6.509	4.646	5
TraesCS5A02G151400	0.611	0.0806667	0.181	0.235	0.089	0.082	0	0.049	10
TraesCS5A02G151700	63.609	49.372	34.6763	47.007	63.1387	70.2807	72.6287	60.4607	7
TraesCS5A02G151800	0.402667	0.440667	0.907667	0.616333	0.371333	0.185667	0.117667	0.259667	4
TraesCS5A02G151900	4.21067	4.84967	5.798	6.37933	6.55933	5.83367	6.608	6.723	9
TraesCS5A02G152000	0.551	0.922333	0.702	0.831333	0.289667	0.252	0.412667	0.120333	3
TraesCS5A02G152100	3.654	1.728	1.696	2.66233	0.909667	0.612333	0.406333	0.621	10
TraesCS5A02G152200	0.783667	0.16	0.268333	0.154333	0.208333	0.235667	0.217333	0.139333	10
TraesCS5A02G152300	1.55967	2.042	2.90267	2.89333	1.73633	2.457	3.22	2.78767	5
TraesCS5A02G152400	29.71	30.256	38.766	26.969	60.241	59.007	84.2263	49.8863	5
TraesCS5A02G152500	0.347333	0.232667	0.334667	0.594667	0.544667	0.399333	0.528	0.442667	8
TraesCS5A02G152600	33.1327	39.7863	35.8643	38.203	45.8933	32.8727	34.9347	47.5793	2
TraesCS5A02G152700	2.52433	2.56667	1.80633	2.53167	3.156	1.799	1.56967	1.72	8
TraesCS5A02G152800	0.432333	0.348	0.376667	0.44	0.34	0.469	0.521333	0.38	5
TraesCS5A02G152900	2.94733	2.59333	2.957	3.069	3.062	2.62933	2.439	3.02033	2
TraesCS5A02G153100	4.325	3.19533	3.28967	4.223	2.31067	4.453	4.889	4.317	5
TraesCS5A02G153300	211.183	229.994	240.358	227.876	198.756	209.775	215.395	160.527	4
TraesCS5A02G153400	1.24333	0	0.208667	2.294	1.72633	2.455	4.536	0.325	5
TraesCS5A02G153500	32.6657	39.403	42.2727	36.7087	36.6853	33.178	31.8487	36.854	2
TraesCS5A02G153600	4.398	4.26867	3.967	3.877	4.35	4.141	4.93867	3.59633	5
TraesCS5A02G153800	0.822667	0.595	1.288	1.36467	0.796	1.162	1.44633	1.67433	9
TraesCS5A02G153900	11.8817	7.13533	7.97333	18.022	13.971	56.3487	86.473	14.2923	5
TraesCS5A02G154000	6.005	5.57733	4.95	7.74333	7.20667	5.96067	7.72067	7.04967	5
TraesCS5A02G154300	2.75	4.09633	5.865	5.116	4.03733	3.01233	3.992	3.34867	4
TraesCS5A02G154400	5.31267	3.58867	4.83967	4.035	3.668	4.72667	3.27467	3.968	10
TraesCS5A02G154500	10.6723	6.16367	5.03567	7.29567	5.572	15.8507	9.181	9.90733	6
TraesCS5A02G154700	1.60433	1.62367	1.83433	1.78867	2.122	2.264	1.41967	2.43	9
TraesCS5A02G154800	19.7173	25.307	22.2463	17.534	12.422	13.7633	10.2443	16.4523	3
TraesCS5A02G154900	2.22667	2.31867	2.37067	3.03433	3.221	3.51667	3.42267	2.30267	5
TraesCS5A02G155000	9.778	7.09967	6.169	7.42467	5.66867	6.79467	6.831	6.037	10
TraesCS5A02G155100	4.34933	5.28233	5.30933	4.54867	4.793	4.482	4.84067	4.95267	2
TraesCS5A02G155200	6.38733	5.466	6.509	8.146	7.18733	5.82933	7.46033	7.38767	1
TraesCS5A02G155300	6.80633	8.485	9.43	5.739	8.83767	7.88733	7.145	5.78833	4
TraesCS5A02G155400	5.39933	4.443	4.709	4.16767	4.238	4.949	6.209	4.58433	5
TraesCS5A02G155500	6.99767	6.011	7.89267	7.25233	6.72733	6.692	7.331	4.67033	4
TraesCS5A02G155600	9.38333	8.713	7.596	6.77233	8.56767	8.49	8.23433	9.97233	7
TraesCS5A02G155800	0.772667	0.872667	1.184	1.15267	0.919333	1.06533	1.722	0.908667	5
TraesCS5A02G156100	193.736	244.167	187.919	185.076	221.965	202.554	239.608	240.616	7
TraesCS5A02G156200	41.0957	43.1913	43.6807	44.9093	48.212	46.3667	47.673	49.4627	9
TraesCS5A02G156300	1.97133	1.86833	2.02267	1.79633	1.17867	1.585	1.615	2.118	2
TraesCS5A02G156400	15.289	12.446	14.8003	13.6297	12.109	14.8027	15.1083	15.124	6
TraesCS5A02G156500	11.5443	12.0383	14.0273	11.6827	12.1413	12.6103	12.2023	10.749	4
TraesCS5A02G156600	0.839	1.08	0.907667	1.098	0.588333	0.867	0.649333	0.837333	3
TraesCS5A02G156800	35.4203	36.9767	38.259	31.2413	34.2253	33.1747	36.8657	48.055	9
TraesCS5A02G156900	10.0277	9.55767	10.5483	9.21067	8.08133	7.68133	8.48533	7.55167	3
TraesCS5A02G157000	5.17	3.38967	4.548	3.37333	2.51533	3.52133	3.14467	2.408	10
TraesCS5A02G157200	30.6593	25.2457	22.3223	22.1813	31.1243	30.382	29.8993	35.3383	7
TraesCS5A02G157300	0.944333	0.523	0.825	0.379	0.805	0.215667	0.907333	1.60767	9
TraesCS5A02G157500	2.42167	0.938	1.27	1.41933	0.668	1.56467	1.47933	1.348	10
TraesCS5A02G157700	0.126	0.0263333	0.916667	0.257667	0.106667	0.134	0	0.054	4
TraesCS5A02G157900	18.179	18.6287	15.1313	19.554	23.041	19.988	22.4593	25.3627	9
TraesCS5A02G158000	8.27	5.37067	5.063	3.698	6.14867	7.22467	7.323	3.87033	6
TraesCS5A02G158100	2.343	1.298	1.83933	2.13367	1.689	2.014	1.756	1.656	10
TraesCS5A02G158400	1.07233	0.422	1.43633	0.649333	0.821	1.02767	0.245333	0.680333	4
TraesCS5A02G158800	4.121	3.998	4.27767	4.92733	3.55467	4.267	4.02333	5.74867	9
TraesCS5A02G158900	10.44	11.4317	14.6877	13.718	10.8177	12.5423	13.7833	13.7143	4
TraesCS5A02G159000	13.4463	13.8717	13.109	16.8007	13.5263	12.5963	13.641	20.6443	9
TraesCS5A02G159100	28.7837	29.8213	27.1487	28.507	29.1877	35.7783	35.1563	38.3847	7
TraesCS5A02G159200	3.407	3.91867	4.54667	4.26767	3.43133	2.80533	2.976	5.26233	2
TraesCS5A02G159300	9.819	7.42333	6.957	6.37933	9.81033	12.2517	11.058	5.97833	6
TraesCS5A02G159400	4.85033	5.11867	5.87167	5.22633	6.52	4.772	6.068	5.21467	8
TraesCS5A02G159600	5.116	9.44667	6.09533	10.5903	12.3583	6.47767	6.26767	3.93133	8
TraesCS5A02G159700	17.1713	18.789	19.0677	17.503	14.89	14.025	14.4277	17.1583	3
TraesCS5A02G159800	4.40567	4.962	4.83933	4.70833	5.19333	5.04467	4.46433	5.80667	9
TraesCS5A02G159900	10.2373	37.4687	25.7867	27.9637	14.289	4.989	5.95767	4.561	3
TraesCS5A02G160100	30.953	32.324	29.6903	29.8647	35.2393	33.6563	36.6767	36.576	7
TraesCS5A02G160200	5.19433	5.72	6.91367	4.921	5.83933	6.02833	6.31267	7.61633	9
TraesCS5A02G160500	3.365	2.82	2.92267	4.724	5.98533	8.82367	7.069	4.35767	6
TraesCS5A02G160600	2.26	2.51367	2.809	2.72733	2.20133	2.42867	2.70033	3.245	9
TraesCS5A02G160900	25.6687	26.8223	21.0963	21.1077	26.3577	28.4827	30.0427	30.2573	7
TraesCS5A02G161000	37.5967	24.1613	19.4543	24.6053	22.0317	21.438	20.6113	35.7337	10
TraesCS5A02G161100	4.97967	4.97367	4.918	7.269	5.94633	6.39167	6.34033	5.49933	1
TraesCS5A02G161200	7.77133	6.90033	8.55667	7.80267	6.07	9.55267	9.888	4.10067	6
TraesCS5A02G161300	6.857	6.392	7.96933	5.584	5.20767	5.49567	4.72333	6.00167	4
TraesCS5A02G161400	5.46533	4.874	4.90367	6.14033	4.444	4.89867	4.82167	4.996	1
TraesCS5A02G161600	20.5357	18.501	19.8977	20.515	13.4333	12.3927	8.79767	15.6293	3
TraesCS5A02G161700	9.56433	7.93433	6.80733	8.30567	6.88833	8.744	10.0527	7.87833	5
TraesCS5A02G161800	133.809	156.428	145.479	133.856	164.126	160.234	177.247	182.396	7
TraesCS5A02G161900	4.52167	4.76067	5.05767	5.75233	5.41033	5.48433	5.42833	5.25767	1
TraesCS5A02G162000	3.789	4.25233	4.41133	4.77	4.26667	2.55	2.81	4.47433	2
TraesCS5A02G162100	29.14	22.5553	27.068	23.576	21.3073	22.9423	24.6557	23.351	10
TraesCS5A02G162200	1.20867	1.084	1.13733	1.20167	1.325	1.50367	1.55333	1.43133	7
TraesCS5A02G162300	6.493	6.532	7.62833	7.206	5.434	4.92233	5.602	5.40933	3
TraesCS5A02G162400	22.3087	20.9433	26.1883	20.3197	22.2323	24.166	28.2727	21.1357	5
TraesCS5A02G162600	14.3983	15.1363	15.4277	15.5083	16.0497	16.1257	15.3803	19.6553	9
TraesCS5A02G162700	24.1487	22.4107	28.0867	23.9247	22.1733	23.316	26.6317	20.957	4
TraesCS5A02G162800	25.3403	26.7713	18.6623	20	26.275	26.2747	29.8567	27.166	7
TraesCS5A02G162900	9.19567	11.6183	10.886	9.81067	9.80567	7.68433	7.57233	12.1847	2
TraesCS5A02G163000	15.218	16.767	14.5033	14.7433	13.3693	10.0667	12.6323	10.5967	3
TraesCS5A02G163300	10.1373	8.87	9.621	8.33233	10.1257	10.378	9.78433	8.68567	6
TraesCS5A02G163400	1.44233	0.734	0.809667	0.954	0.691667	0.776667	0.484	0.181333	10
TraesCS5A02G163600	5.101	4.81767	3.53333	5.481	4.48433	12.671	12.5543	3.80067	6
TraesCS5A02G163700	10.8583	9.73533	14.622	11.6043	8.25767	10.6103	12.664	8.35067	4
TraesCS5A02G163800	0.790667	1.02367	1.181	1.067	0.606333	0.689	0.529333	0.709667	3
TraesCS5A02G163900	4.91767	3.807	4.02467	6.94633	5.02867	5.95933	5.03867	5.04233	1
TraesCS5A02G164300	7.654	8.30733	6.98667	6.55867	7.64033	6.59933	6.88633	7.997	2
TraesCS5A02G164400	12.404	11.8673	14.922	13.7657	12.4707	10.319	10.541	11.2217	4
TraesCS5A02G164500	0	0	0	0	0	0	0	0.577667	9
TraesCS5A02G164600	2.53667	3.06	2.657	2.67467	3.04167	2.581	3.78767	2.922	5
TraesCS5A02G164700	5.81633	6.646	7.563	9.34933	7.383	6.20533	7.18667	9.155	2
TraesCS5A02G164800	29.8753	28.045	37.7923	24.9303	20.0927	18.85	27.7533	17.6063	4
TraesCS5A02G164900	0.490667	0.391333	0.278667	0.887	0.277667	0.526333	0.413667	0.161	1
TraesCS5A02G165000	2.91033	3.01933	4.60867	4.67467	3.61033	2.873	2.76867	3.091	1
TraesCS5A02G165200	7.74733	8.25667	7.535	8.055	11.2367	11.174	10.0317	16.0343	9
TraesCS5A02G165300	4.33067	3.66533	4.06	3.993	4.46867	3.634	4.83333	4.10567	5
TraesCS5A02G165400	5.89933	7.33533	6.274	7.49767	13.9533	18.4483	16.2503	29.5343	9
TraesCS5A02G165600	1.13467	1.73633	1.68333	1.60267	0.915333	1.37767	1.604	0.883667	4
TraesCS5A02G165700	6.52633	7.51533	5.27033	6.31567	11.288	22.3057	19.294	24.6013	7
TraesCS5A02G165800	14.7997	13.3753	13.2987	10.558	13.4887	15.8687	16.0127	15.292	7
TraesCS5A02G165900	10.3277	12.0477	9.87233	9.81067	11.3553	12.355	12.26	17.6853	9
TraesCS5A02G166000	15.6613	15.963	17.5153	16.9343	15.8553	11.0777	9.96433	17.9493	2
TraesCS5A02G166200	6.05267	7.11767	8.23867	5.754	9.188	3.96733	4.86833	4.91033	8
TraesCS5A02G166400	13.6927	17.564	13.4117	14.1293	16.1713	13.7403	20.375	16.7903	5
TraesCS5A02G166800	21.9887	27.295	33.8707	37.5807	23.2057	18.942	20.2203	36.6557	2
TraesCS5A02G167100	3.44167	5.616	2.21533	5.92233	12.1687	5.228	23.0003	6.15433	5
TraesCS5A02G167200	23.5383	23.5167	20.3043	21.662	21.21	20.1907	21.4327	20.9083	10
TraesCS5A02G167300	7.52333	9.65333	11.0613	11.6127	9.145	8.86867	8.28867	10.33	2
TraesCS5A02G167500	10.4043	9.191	13.213	11.936	11.266	13.291	14.3253	10.2827	5
TraesCS5A02G167800	6.73767	6.414	5.902	7.30667	6.85233	6.98333	6.63633	7.63267	9
TraesCS5A02G168100	116.643	125.328	127.317	107.473	119.764	128.584	148.455	122.576	5
TraesCS5A02G168200	28.4507	20.487	19.0147	26.3143	16.9293	20.6823	17.5203	8.546	10
TraesCS5A02G168300	11.381	17.8507	16.9527	15.928	14.2767	11.4803	12.7733	17.889	2
TraesCS5A02G168400	67.7003	74.6127	68.6077	63.6557	76.0917	72.1337	69.049	87.886	9
TraesCS5A02G168500	39.49	46.784	44.3753	37.6353	45.7193	41.902	41.1277	46.1637	2
TraesCS5A02G168600	3.36333	2.427	2.74333	2.49933	2.46167	2.613	2.15867	2.63933	10
TraesCS5A02G168700	30.6323	31.091	28.8497	27.038	24.0777	22.2477	23.655	26.3747	3
TraesCS5A02G169000	27.384	29.593	30.1613	28.3047	33.3617	29.524	26.983	39.077	9
TraesCS5A02G169200	11.367	11.4887	12.9467	10.747	10.458	8.992	12.0743	7.725	4
TraesCS5A02G169300	4.24067	3.43467	4.69933	5.915	6.39767	7.62333	5.44167	5.688	7
TraesCS5A02G169400	32.445	27.435	28.854	24.4967	26.7187	27.2423	28.2507	25.9593	10
TraesCS5A02G169600	23.2903	29.9377	27.8873	20.6133	23.098	19.7773	21.242	20.2223	3
TraesCS5A02G169800	3.782	3.813	3.68733	3.53433	3.35167	4.534	4.163	3.95367	6
TraesCS5A02G170000	57.3063	67.9603	62.828	59.3567	73.43	44.9257	62.22	60.9887	8
TraesCS5A02G170100	17.1043	16.1567	15.191	16.1407	16.3683	18.1693	18.4333	19.4627	7
TraesCS5A02G170200	603.259	695.643	591.725	627.404	623.669	593.219	657.75	624.928	3
TraesCS5A02G170300	369.229	436.159	358.122	334.175	355.885	345.909	392.239	362.647	3
TraesCS5A02G170400	0.547	0.627667	1.19367	1.60167	0.517	1.41633	1.44033	0.731667	1
TraesCS5A02G170500	5.386	6.09267	5.618	5.826	7.09967	4.86433	4.05067	8.42433	2
TraesCS5A02G170600	15.5127	18.503	22.6557	20.3333	17.534	16.3067	17.2343	18.984	2
TraesCS5A02G170700	3.091	2.52067	2.67033	2.32733	1.99367	2.40167	2.02033	4.76167	9
TraesCS5A02G170800	0.776667	0.802333	0.744333	0.679333	0.830333	0.380333	0.609	1.44367	9
TraesCS5A02G170900	1.51967	1.47333	1.869	1.666	1.213	0.694667	1.069	0.909333	3
TraesCS5A02G171000	5.02267	4.55933	5.925	5.98067	5.63733	5.31567	5.46867	4.93733	1
TraesCS5A02G171100	2.024	1.10833	0.954	1.57433	0.684	1.61833	0.842333	1.136	10
TraesCS5A02G171300	6.79933	6.34633	5.492	6.81033	6.50433	6.33533	6.505	8.70767	9
TraesCS5A02G171400	25.9207	24.09	25.9187	27.6177	30.978	27.2797	25.2943	28.3423	8
TraesCS5A02G171500	1.912	2.67533	1.99467	2.883	2.97667	2.03733	2.41767	2.328	8
TraesCS5A02G171700	0.117667	0.175	0.276667	0.902	0.330333	0.172333	0.041	0	1
TraesCS5A02G171800	0.149	0.475	0.442667	1.49533	1.632	0.460333	0.541	0.044	8
TraesCS5A02G171900	5.313	5.41033	5.07367	5.582	6.24433	4.81467	6.71733	6.52833	9
TraesCS5A02G172000	11.903	11.193	15.4917	10.539	9.69233	9.53433	13.201	8.525	4
TraesCS5A02G172600	16.0237	16.2447	15.914	13.9973	16.635	15.612	18.676	18.5883	7
TraesCS5A02G172700	30.6143	34.1533	25.643	29.6663	39.5373	35.58	30.147	48.9417	9
TraesCS5A02G172800	8.905	39.7723	12.1447	8.22733	9.95033	3.63267	1.88933	0.435333	3
TraesCS5A02G172900	0.742333	1.18533	0.785333	0.813667	0.452	0.396	0.96	0.802667	3
TraesCS5A02G173000	12.552	13.1777	13.7507	10.7377	12.508	14.2793	15.5813	10.103	6
TraesCS5A02G173100	28.0263	28.05	25.193	24.694	28.912	30.1487	31.9533	33.1563	7
TraesCS5A02G173200	3.136	2.55833	2.13733	2.78467	2.72633	2.422	2.701	1.25467	10
TraesCS5A02G173300	6.75633	6.41333	6.675	6.07933	7.22	6.43033	5.82533	4.973	8
TraesCS5A02G173400	9.61367	6.36133	7.043	9.57	6.59133	9.005	8.07967	5.635	6
TraesCS5A02G173500	1.28367	0.632	0.602667	0.905	0.611333	1.12067	0.122667	1.32267	9
TraesCS5A02G173700	5.25233	5.24133	6.05867	4.66833	10.5393	11.1253	7.183	10.433	7
TraesCS5A02G173800	6.21133	6.77567	5.919	4.95567	8.331	6.376	7.46367	7.545	7
TraesCS5A02G173900	19.4223	20.168	16.919	17.332	23.518	22.4033	20.7513	32.5503	9
TraesCS5A02G174000	11.185	11.703	13.541	11.796	11.4623	8.64867	9.05067	12.1407	2
TraesCS5A02G174100	1.67	0.983667	1.41467	1.791	1.67467	1.63167	1.518	2.399	9
TraesCS5A02G174300	8.29933	6.822	7.03733	7.02033	8.22833	9.75433	8.903	9.676	7
TraesCS5A02G174400	34.1893	37.8897	41.4133	40.488	38.2757	37.1323	39.846	39.7123	2
TraesCS5A02G174600	1.594	1.07233	1.26633	1.556	1.06433	2.13633	2.10367	1.173	6
TraesCS5A02G174700	0.399333	0.401667	0	0.452	1.388	1.08333	4.06633	0.320333	5
TraesCS5A02G174800	2.43167	2.57167	2.17167	2.00767	2.955	3.17833	2.33533	2.92633	7
TraesCS5A02G174900	4.31033	4.75267	5.47033	5.11333	4.69767	5.723	4.54533	4.48867	4
TraesCS5A02G175200	9.62567	11.5757	8.187	7.642	14.326	11.373	11.8123	12.9413	7
TraesCS5A02G175300	17.1327	15.7617	19.4897	17.4403	17.2447	17.8693	17.9843	16.7887	4
TraesCS5A02G175400	0.441333	0.232333	0.111667	0.577	0.0833333	0.0686667	0.028	0	10
TraesCS5A02G175600	7.60433	8.192	8.802	8.40333	8.759	9.49167	9.34133	8.25233	5
TraesCS5A02G176000	4.40133	3.38733	3.59333	4.468	4.12967	3.90067	4.39467	4.69333	9
TraesCS5A02G176100	13.408	12.4907	13.749	11.9917	12.691	13.7977	13.366	13.199	6
TraesCS5A02G176200	9.836	10.1413	6.24167	7.635	12.2137	13.1183	10.6713	15.0127	7
TraesCS5A02G176300	6.224	6.95833	6.58867	9.09067	7.72233	6.66433	7.019	10.9937	9
TraesCS5A02G176400	6.63033	7.92933	7.23733	7.93133	7.81167	7.466	7.01133	10.2307	9
TraesCS5A02G176600	22.6673	33.1853	27.973	24.3047	36.3297	22.4017	30.223	36.443	9
TraesCS5A02G176700	22.3307	20.6897	14.1977	22.9003	23.374	22.459	21.7593	27.842	9
TraesCS5A02G176800	16.425	16.9537	16.095	17.7667	18.496	18.149	17.3257	24.1003	9
TraesCS5A02G176900	0.082	0.116667	0.0826667	0.174	0.229333	0.039	0.653667	0.572	9
TraesCS5A02G177000	0	0	0	1.138	0	0	0	0	1
TraesCS5A02G177100	4.21533	2.83867	2.95	2.385	3.353	3.932	5.62867	2.21167	5
TraesCS5A02G177200	8.31533	9.77667	10.9783	11.225	8.18433	9.464	8.551	7.304	4
TraesCS5A02G177300	1.59467	0.907	1.41433	1.05667	0.994	1.381	1.50967	1.02533	6
TraesCS5A02G177400	22.4603	21.7227	21.218	20.6033	22.848	19.83	17.9517	20.8207	3
TraesCS5A02G177500	3.892	5.37567	5.224	4.66367	3.90167	4.01133	4.14767	4.761	2
TraesCS5A02G177600	3.27433	3.11367	3.44033	3.29067	2.601	2.15	2.31467	2.747	3
TraesCS5A02G177700	4.10333	4.14933	3.908	3.557	3.666	3.85267	3.49833	2.15067	3
TraesCS5A02G177800	7.72233	9.447	10.5803	8.276	9.58467	8.36233	9.49967	8.99767	4
TraesCS5A02G177900	24.1723	25.9427	24.1067	24.821	22.7807	23.928	26.5447	25.059	5
TraesCS5A02G178100	30.631	42.4967	32.078	35.367	50.554	41.4063	38.876	50.3323	9
TraesCS5A02G178200	5.67233	7.46367	7.15	6.18933	6.30033	4.498	6.44667	8.11467	2
TraesCS5A02G178300	18.2683	14.891	15.1587	15.2617	16.6327	21.2827	19.6083	13.3797	6
TraesCS5A02G178400	8.74533	8.35767	8.82233	8.88233	10.8417	11.1537	11.6523	8.769	5
TraesCS5A02G178500	29.7523	26.1503	25.367	22.274	28.9353	33.6007	39.866	36.515	7
TraesCS5A02G178600	27.8227	29.8943	29.5467	28.8233	27.4457	27.1473	29.852	35.1847	9
TraesCS5A02G178700	22.0397	20.1767	20.3487	29.1993	15.2657	17.9237	17.3763	22.685	1
TraesCS5A02G178800	1.43233	1.38333	1.52467	1.30133	1.79033	1.74367	2.02167	1.36733	5
TraesCS5A02G178900	11.9393	12.5967	13.2263	14.8633	12.482	12.3153	13.5773	14.5193	2
TraesCS5A02G179000	3.87667	3.38633	1.41833	3.876	2.02167	1.23333	0.848333	3.132	10
TraesCS5A02G179200	0.316667	1.69067	1.28067	1.30133	0	0.332	0	5.266	9
TraesCS5A02G179300	1.34433	1.92933	1.54933	2.15967	1.96833	1.64567	2.65233	1.30167	5
TraesCS5A02G179400	10.2417	11.5817	11.285	10.0307	10.0643	8.87967	8.69267	11.435	2
TraesCS5A02G179500	7.73267	6.191	7.73167	7.00333	5.751	6.97567	6.277	5.938	10
TraesCS5A02G179600	15.479	13.9417	13.8347	12.5967	14.1127	15.6463	15.0757	15.348	7
TraesCS5A02G179800	3.11167	2.51667	1.33667	2.15833	2.08	1.94267	0.942	4.59933	9
TraesCS5A02G179900	3.65033	3.946	4.804	4.492	3.848	2.742	3.691	3.695	4
TraesCS5A02G180000	0.178667	0.154333	0.0833333	0.319	0.326667	0.773667	0.468667	0.212333	6
TraesCS5A02G180200	0.350333	0.437	0.433667	0.253	0.307333	0.392667	0.428	0.762	9
TraesCS5A02G180300	11.745	8.396	8.80967	8.71767	7.31267	9.59367	8.782	8.48933	10
TraesCS5A02G180400	2.46233	2.99967	2.81767	2.54767	2.16233	2.22167	2.61333	2.833	2
TraesCS5A02G180600	3.61333	2.92233	2.895	6.948	11.141	5.78133	5.39867	3.17333	8
TraesCS5A02G180800	1.04133	2.28033	1.82833	3.47867	2.38633	1.07067	2.504	1.73167	1
TraesCS5A02G180900	2.436	3.79233	3.861	3.808	2.31067	0.369667	4.175	2.07267	3
TraesCS5A02G181200	0.400667	0.307	0.556	0.567667	0.476333	0.292667	0.375667	0.295667	1
TraesCS5A02G181500	4.49367	4.575	6.136	5.24833	4.34633	3.62	3.80767	2.91467	4
TraesCS5A02G181700	10.184	8.18067	10.8247	13.2607	12.9627	21.084	23.8383	25.6677	7
TraesCS5A02G181800	74.04	76.5727	92.6513	89.4913	86.352	86.4197	89.1583	85.3657	4
TraesCS5A02G181900	3.078	3.131	4.04667	4.01333	3.13633	2.26733	3.07467	2.91033	4
TraesCS5A02G182000	1.17467	0.941	1.49133	1.65833	1.01067	1.06833	1.096	0.611333	1
TraesCS5A02G182200	7.119	6.59367	6.73733	7.02033	6.422	6.759	7.108	4.88033	6
TraesCS5A02G182300	1.23533	0.413333	0.861333	3.84	0.809	2.04167	2.18867	2.07467	1
TraesCS5A02G182400	12.092	8.53167	8.97667	9.084	9.714	9.42533	8.77133	10.2753	10
TraesCS5A02G182600	0.454	1.04233	0.981	0.965333	0.610667	0.253667	0.174	0.258	3
TraesCS5A02G182800	49.0443	46.348	47.8497	44.529	51.3937	53.9663	53.044	42.9853	6
TraesCS5A02G182900	0.734333	1.11067	0.567	0.614333	0.531667	1.102	0.721	0.869667	7
TraesCS5A02G183100	9.90833	10.8803	9.87333	10.1257	9.37667	8.62167	8.53133	7.98133	3
TraesCS5A02G183200	2.66367	2.61	2.64833	3.04533	2.94933	2.98233	2.737	2.64067	8
TraesCS5A02G183600	3.40967	9.03667	4.148	7.26167	3.51833	1.98933	2.50367	3.87867	3
TraesCS5A02G183700	1.00633	0.854333	0.671	0.920667	0.814	1.431	1.01367	1.06133	7
TraesCS5A02G183800	0.71	0.952667	1.08933	1.22533	3.001	4.666	5.301	4.68667	7
TraesCS5A02G183900	0	0	0	0	0	0	0.578667	0	5
TraesCS5A02G184100	7.09133	6.28467	7.54133	7.19	6.241	4.957	5.63933	4.39033	3
TraesCS5A02G184200	1.162	1.42767	1.621	1.524	1.20033	0.945667	1.13033	1.16633	3
TraesCS5A02G184400	16.6243	16.9267	19.7807	14.7183	13.9697	14.918	17.336	11.4	4
TraesCS5A02G184500	23.9727	19.085	19.8023	18.0043	22.8387	27.48	28.7	21.4743	5
TraesCS5A02G184700	4.728	4.60467	4.54267	5.482	5.17933	4.57933	5.91167	3.93167	5
TraesCS5A02G184800	2.61067	2.36467	3.18	3.234	2.99267	2.807	2.78033	2.50467	1
TraesCS5A02G184900	2.18167	1.942	2.217	3.09633	1.91	2.92467	2.90633	1.52633	6
TraesCS5A02G185000	9.371	8.22633	8.442	8.841	7.66467	8.00033	6.88867	6.03433	10
TraesCS5A02G185500	2.87967	2.13233	5.04533	6.73533	3.40467	1.921	1.932	1.20933	1
TraesCS5A02G185600	18.8063	13.8507	9.99	36.8677	83.0957	72.5267	34.0223	8.95867	8
TraesCS5A02G185700	18.375	15.2547	9.50333	28.422	59.0027	55.0573	25.635	9.14533	8
TraesCS5A02G185800	21.9153	23.9143	23.9257	26.7747	21.924	23.87	23.7103	17.28	1
TraesCS5A02G185900	0.564	0.560667	0.979667	1.10433	1.01233	1.03667	1.09433	0.744333	5
TraesCS5A02G186000	18.281	23.5907	21.4257	17.4377	18.0713	18.1153	18.175	15.263	3
TraesCS5A02G186100	0.571667	0.637	1.04367	0.734333	0.654333	0.668	0.736333	0.510333	4
TraesCS5A02G186200	23.6093	28.8947	29.454	30.6117	30.987	27.9	22.701	14.9467	8
TraesCS5A02G186300	9.70267	7.306	8.23133	9.29667	14.5167	8.675	10.6297	17.198	9
TraesCS5A02G186400	7.86933	5.56667	6.02767	5.58967	5.74	5.95433	6.83733	4.71767	10
TraesCS5A02G186500	16.0827	19.2933	15.949	12.5897	11.094	7.14467	6.30333	2.059	3
TraesCS5A02G186600	2.86267	2.268	2.315	1.577	2.65367	2.80867	3.71567	3.34567	7
TraesCS5A02G186700	12.649	12.1337	12.9037	11.717	12.6767	11.825	14.3673	11.5683	5
TraesCS5A02G186800	79.9293	96.8483	93.1543	83.2243	97.3713	95.1887	102.549	90.728	5
TraesCS5A02G186900	1.75167	3.22833	2.81433	3.88067	4.64567	4.01933	3.014	2.28	8
TraesCS5A02G187000	10.731	11.477	11.2707	11.697	13.9823	10.9313	10.9023	9.42767	8
TraesCS5A02G187100	1.79133	1.89867	2.05967	2.016	1.99633	1.744	1.978	2.56833	9
TraesCS5A02G187200	28.2667	27.4617	28.6417	24.6583	23.5353	26.9177	29.0833	28.5173	5
TraesCS5A02G187500	2.89367	3.372	2.70733	1.80967	2.386	2.51767	2.91	3.123	7
TraesCS5A02G187600	4.39233	6.32033	5.278	4.67667	5.60833	4.78133	5.238	5.99233	2
TraesCS5A02G187800	0.192333	0.068	0.276333	0.068	0.0643333	0.067	0.512	0.0703333	5
TraesCS5A02G187900	1.04667	1.01867	1.204	1.01533	0.896333	0.622667	0.508333	0.813333	3
TraesCS5A02G188000	143.201	148.354	131.005	117.928	140.422	140.514	122.617	143.478	7
TraesCS5A02G188100	8.19467	11.0007	12.573	9.98767	15.4587	11.228	11.826	17.4	9
TraesCS5A02G188200	0.273	0.0873333	0.250333	0.466333	0.767667	2.84267	4.085	9.89833	9
TraesCS5A02G188300	0.174667	0.0713333	0.0453333	0.046	0.0243333	0.172667	0.375667	0.510667	9
TraesCS5A02G188400	0.813	1.059	1.274	1.176	1.02567	1.869	2.628	3.74967	9
TraesCS5A02G188500	10.0617	9.20367	7.176	8.52267	7.56733	8.30067	9.47333	8.756	10
TraesCS5A02G188700	9.92533	10.471	11.399	9.741	9.07667	8.049	8.30733	9.77167	3
TraesCS5A02G188800	8.54233	8.50667	9.48933	9.63967	9.507	9.89067	11.3207	9.81533	5
TraesCS5A02G189000	8.27567	8.25933	7.49	7.46767	9.81367	9.47433	10.0693	8.91267	7
TraesCS5A02G189100	29.0273	25.3547	21.753	21.3013	25.519	31.9107	26.9213	27.0277	7
TraesCS5A02G189200	29.82	38.919	40.4343	37.812	40.4297	33.7897	33.551	39.463	2
TraesCS5A02G189300	0.022	0	0.0213333	0.170667	0.19	0.366667	0.550333	0.667333	7
TraesCS5A02G189500	0.365333	0.272667	0.729333	2.441	0.409	0.267333	0.554	0.742667	1
TraesCS5A02G189600	7.42433	8.97	12.3223	10.3817	9.52233	9.76667	10.0627	8.92467	4
TraesCS5A02G189700	3.36367	3.01433	2.17233	3.911	5.37667	6.32	3.59067	1.76767	6
TraesCS5A02G190000	3.575	4.10433	6.09567	6.27533	3.77933	2.39633	1.262	2.30767	3
TraesCS5A02G190400	4.14367	5.63167	4.55567	5.17533	4.71367	3.212	4.885	3.832	3
TraesCS5A02G190600	4.92167	4.95433	6.12167	4.38567	6.08733	5.25167	4.778	4.99833	8
TraesCS5A02G190700	0.6	0.378333	1.761	0.831333	2.272	0.537667	0.320333	0.0603333	8
TraesCS5A02G190800	11.451	7.48467	10.9833	11.1687	11.1297	9.96567	8.734	9.324	1
TraesCS5A02G190900	1.22933	0.982333	0.619333	1.383	0.688667	0.791667	0.485333	0.449	10
TraesCS5A02G191000	2.62533	0.878667	1.144	3.05633	4.68367	13.7833	10.3027	20.7783	9
TraesCS5A02G191100	3.773	4.278	5.27533	4.54867	4.54233	4.76067	4.54967	5.23833	2
TraesCS5A02G191300	1.849	2.69667	2.11133	3.479	3.02167	1.94	2.55167	2.81467	1
TraesCS5A02G191400	3.93067	3.34067	2.74333	4.039	1.86867	2.059	2.55633	1.93267	10
TraesCS5A02G191500	1.652	2.27	2.048	2.694	1.68567	1.28133	1.50367	1.85733	1
TraesCS5A02G191600	11.4093	7.01733	8.51	9.651	8.78067	10.655	8.60033	6.81367	6
TraesCS5A02G191700	0.120333	0.033	0.181	1.37033	0.717667	0	0.381667	0.279667	1
TraesCS5A02G192000	9.65033	11.2153	11.1063	10.425	11.2777	9.89	10.983	11.3887	2
TraesCS5A02G192100	1.273	1.02967	1.299	1.43633	1.79867	1.508	1.248	0.675667	8
TraesCS5A02G192300	21.3627	22.618	18.369	21.6283	17.4523	14.9563	15.7177	34.6153	9
TraesCS5A02G192400	3.08733	3.38733	2.60333	3.18167	3.87467	2.48867	3.11767	4.34267	9
TraesCS5A02G192500	22.1597	17.6603	19.633	16.506	16.0313	20.9993	20.706	17.1137	6
TraesCS5A02G192600	9.19133	9.51333	12.337	10.9523	7.98933	9.588	11.9227	7.926	4
TraesCS5A02G192700	6.119	11.6107	12.757	7.51833	5.497	2.31133	2.46433	1.462	3
TraesCS5A02G193200	0.525667	0.600333	1.05	0.95	0.714333	0.661667	0.68	0.823	4
TraesCS5A02G193300	13.05	11.652	11.1043	10.4517	12.7367	14.9607	15.977	13.4337	7
TraesCS5A02G193500	0.5	0.494667	1.02367	0.897667	0.054	0.239667	0.166	0.431667	4
TraesCS5A02G193600	1.79567	1.02767	0.811	1.766	0.630667	1.24533	0.788667	0.646	10
TraesCS5A02G193700	68.117	86.4627	68.962	71.1967	80.9387	76.3523	75.8743	97.6607	9
TraesCS5A02G193800	0.426667	0.794	1.37567	1.56667	1.71667	0.674	0.757667	1.58367	2
TraesCS5A02G193900	9.44	8.347	8.51267	11.1987	2.023	0.540667	0.291333	0.271667	3
TraesCS5A02G194000	23.6657	26.756	22.2767	24.5323	24.7423	26.8657	24.0837	28.0613	9
TraesCS5A02G194100	5.41033	5.901	7.20733	6.38733	6.147	5.82567	5.82933	3.08467	4
TraesCS5A02G194200	3.39833	2.90833	5.37533	4.97033	3.44333	3.129	4.012	2.807	4
TraesCS5A02G194300	1.94667	2.158	2.32667	2.127	1.393	1.92267	1.986	1.84567	4
TraesCS5A02G194400	7.45167	6.79733	8.61767	7.15733	6.44267	6.279	6.753	5.34433	4
TraesCS5A02G194500	5.30167	4.73333	6.771	5.824	4.8	5.736	5.771	3.97	4
TraesCS5A02G194600	5.866	6.256	7.28433	5.83833	7.38467	7.317	6.11267	5.21533	8
TraesCS5A02G194700	1.79667	1.45367	3.30867	1.68733	1.79967	2.38967	2.00433	1.613	4
TraesCS5A02G194800	6.79367	6.123	8.48333	6.67067	7.43467	6.88267	6.87633	5.46167	4
TraesCS5A02G194900	15.119	13.1753	12.301	12.2313	11.171	14.0147	15.0617	9.17533	6
TraesCS5A02G195000	7.79467	9.07367	7.01767	8.10167	8.539	11.1213	10.8807	10.1673	7
TraesCS5A02G195100	7.07533	4.60033	6.283	6.787	5.68	8.339	7.839	6.01333	6
TraesCS5A02G195400	3.53933	2.51267	2.54333	2.98933	1.62467	3.685	2.88533	1.617	6
TraesCS5A02G195500	18.02	15.5937	13.055	14.5393	8.74867	8.10133	8.20967	12.79	10
TraesCS5A02G195600	24.0893	23.786	22.4403	19.4317	20.798	18.1823	22.8677	20.3863	3
TraesCS5A02G195700	2.767	1.451	2.92133	2.49867	0.700333	1.51833	1.00633	1.38567	10
TraesCS5A02G195800	8.70167	4.46133	5.57433	6.26267	2.638	4.50667	3.25267	3.637	10
TraesCS5A02G195900	13.8813	11.7827	11.213	10.008	13.9763	12.637	12.4007	14.1057	7
TraesCS5A02G196000	19.7267	25.5683	27.7687	27.5287	20.3273	20.085	18.678	23.1423	2
TraesCS5A02G196100	10.245	10.2647	13.1813	12.5077	12.5547	11.4533	11.1427	10.761	4
TraesCS5A02G196400	0.741	0.497333	1.12433	1.40633	1.47733	1.391	1.03767	0.413	8
TraesCS5A02G197400	0.739333	0.860667	1.346	0.796	1.01767	0.919667	0.650667	0.782667	4
TraesCS5A02G197500	104.86	150.648	142.839	116.643	133.858	114.841	130.676	146.496	2
TraesCS5A02G197700	12.743	14.5643	14.2667	17.2067	14.5213	12.824	11.476	20.8517	2
TraesCS5A02G197800	1.41867	1.46533	1.13733	1.05633	2.44733	2.052	2.11033	2.14067	7
TraesCS5A02G197900	14.719	11.916	12.7203	12.0263	13.8983	17.4763	16.9563	11.9523	6
TraesCS5A02G198100	22.8713	22.5317	25.4467	22.925	33.0573	34.045	39.4227	36.8543	7
TraesCS5A02G198200	6.44633	6.64633	4.67067	6.29667	6.31733	7.045	9.517	7.853	5
TraesCS5A02G198700	3.981	2.89733	4.14367	3.508	3.32067	3.86667	4.825	6.122	9
TraesCS5A02G199000	13.822	12.795	15.569	12.144	15.1013	15.8673	14.5677	15.386	7
TraesCS5A02G199400	1.019	1.45633	1.53267	1.674	1.40367	1.135	1.59667	1.49933	2
TraesCS5A02G199500	7.126	5.89367	8.328	5.86667	6.794	7.42567	7.665	6.24233	6
TraesCS5A02G199600	8.71533	8.86333	10.2967	10.912	8.68133	10.9127	10.9187	10.986	5
TraesCS5A02G199700	5.54	5.35333	5.11467	4.87667	5.194	5.50233	5.96333	6.06967	7
TraesCS5A02G199800	0	0	0	0	0	0.149333	0.147667	0.905333	9
TraesCS5A02G199900	4.80067	5.16033	5.10167	5.326	4.65733	6.609	4.765	6.353	9
TraesCS5A02G200000	3.88	4.482	6.28633	5.874	6.28367	12.1247	10.1857	10.239	7
TraesCS5A02G200100	6.26533	6.07533	4.12233	6.36767	5.57633	6.84567	8.28733	7.09133	7
TraesCS5A02G200500	14.0413	14.886	15.725	17.158	11.968	14.268	10.5453	6.251	3
TraesCS5A02G200600	20.466	16.682	13.312	16.5783	19.3523	22.9637	23.478	13.7163	6
TraesCS5A02G200700	22.167	20.8577	19.3467	20.282	25.1357	25.675	22.6437	27.9077	7
TraesCS5A02G200800	11.942	12.147	8.53533	9.74533	13.584	15.099	13.8877	18.07	7
TraesCS5A02G200900	9.346	11.239	10.2133	8.52533	9.18567	7.609	8.56733	10.172	2
TraesCS5A02G201200	1.52333	2.26667	1.65267	2.01433	1.98667	1.058	1.28733	1.199	3
TraesCS5A02G201400	2.97733	2.92067	2.51733	2.68667	2.21633	2.629	2.786	3.787	9
TraesCS5A02G201500	9.79567	12.2983	11.5663	9.867	8.22633	6.86767	8.682	9.512	3
TraesCS5A02G201700	34.637	28.5363	22.514	24.7777	29.8377	33.695	37.7393	35.9843	7
TraesCS5A02G201800	5.62433	5.75733	5.14567	6.00033	6.14267	6.11567	6.65333	6.87033	7
TraesCS5A02G201900	4.42567	4.45867	2.03867	3.67333	3.96767	5.469	3.863	4.29333	7
TraesCS5A02G202000	2.99167	2.452	3.32933	2.78167	2.057	2.462	2.08167	2.06033	4
TraesCS5A02G202100	12.1857	12.128	9.82133	9.91233	8.95333	10.339	10.0723	6.85333	10
TraesCS5A02G202200	7.11033	5.63267	5.08367	5.19933	7.852	8.24433	8.533	6.12933	7
TraesCS5A02G202300	8.23433	11.9583	13.2907	8.96733	13.8263	8.94433	11.0507	13.215	2
TraesCS5A02G202400	1.24333	1.713	2.162	1.09633	1.11967	1.455	0.556	1.93933	2
TraesCS5A02G202500	3.852	4.20833	4.97167	3.647	3.39567	3.20967	3.17933	3.47033	4
TraesCS5A02G202600	1.54367	1.458	1.25033	1.499	1.67067	0.873	1.255	0.606667	3
TraesCS5A02G202700	1.29	1.40033	1.42967	1.49067	1.24	0.929	1.24533	1.01567	3
TraesCS5A02G202800	9.50667	5.97467	4.57267	7.41667	8.518	9.75867	11.3527	5.87067	5
TraesCS5A02G202900	5.492	3.60333	3.75	3.66833	5.10533	4.74933	6.15033	3.474	5
TraesCS5A02G203000	17.3903	17.9613	17.135	14.9837	19.01	17.303	16.9197	19.302	7
TraesCS5A02G203200	1.19467	0.983667	0.792667	1.081	1.01267	1.983	1.42	2.381	9
TraesCS5A02G203300	151.086	113.723	102.053	114.143	105.377	119.536	110.951	113.469	10
TraesCS5A02G203400	10.4537	2.085	5.52833	4.805	3.85633	2.31967	2.03733	0.940667	10
TraesCS5A02G203500	24.813	31.518	16.3893	20.89	21.2067	42.8307	68.619	20.184	5
TraesCS5A02G203600	2.53733	2.90533	2.60133	2.97233	2.957	2.798	2.61733	2.59467	8
TraesCS5A02G203700	4.35267	2.43733	3.00467	4.15067	4.36433	5.88667	7.825	1.596	5
TraesCS5A02G203800	1.66833	2.20667	2.22433	2.305	1.692	2.05867	2.543	2.49867	9
TraesCS5A02G204100	0.580333	0.653667	0.691	0.57	1.344	3.22133	4.69033	6.05133	7
TraesCS5A02G204200	34.665	38.807	34.6793	32.7723	36.3943	35.99	35.957	38.0733	7
TraesCS5A02G204400	0.213667	0.325333	0.093	0.347	0.0633333	0.239	0.351667	0.53	9
TraesCS5A02G204600	3.01567	3.53133	3.69267	3.87967	3.85533	3.86667	2.94567	3.85367	2
TraesCS5A02G204700	90.216	78.0583	42.364	65.587	83.4913	90.5487	93.433	100.458	7
TraesCS5A02G204800	3.60233	4.28067	5.05967	5.28833	4.85433	3.60933	4.10767	3.78233	1
TraesCS5A02G204900	14.6633	15.7623	13.53	22.6833	27.0607	11.0497	8.96767	10.8023	8
TraesCS5A02G205000	15.9793	14.5073	12.6423	15.1523	17.003	19.453	20.918	15.9717	5
TraesCS5A02G205300	0.410333	0	0.273667	2.23833	1.33367	0	0.142333	0.331667	1
TraesCS5A02G205600	0.175333	0.136667	0.131333	0.315667	0.324333	0.538333	0.594	1.17567	9
TraesCS5A02G205800	0.414	0.330667	0.276333	0.774333	0.706667	0.462333	0.370333	0.292	8
TraesCS5A02G206200	4.53767	1.876	1.93	2.238	1.47433	3.209	3.41467	5.002	9
TraesCS5A02G206300	2.90067	3.96433	4.39933	5.14233	3.57633	3.26333	3.04733	5.51033	2
TraesCS5A02G206500	0.832333	0.125333	0.123667	0.616	0.115333	0	0	0.517333	10
TraesCS5A02G206600	1.82033	1.67733	1.60567	2.101	1.22933	1.589	1.16867	1.61133	1
TraesCS5A02G206700	2.40833	3.437	2.37367	2.92767	4.54733	2.071	1.76533	2.464	8
TraesCS5A02G206800	3.75167	1.99067	2.52267	5.94467	2.55333	2.34167	2.38733	2.39833	1
TraesCS5A02G206900	7.499	6.147	3.982	8.436	4.493	4.86133	2.778	3.37167	10
TraesCS5A02G207000	12.5653	13.9133	14.5013	13.0343	13.6707	15.2907	14.398	15.073	7
TraesCS5A02G207100	5.23733	5.58267	5.917	5.425	5.21667	5.52767	6.17033	5.01233	5
TraesCS5A02G207300	0.593	0.714667	0.381667	1.042	0.169333	0.742333	0.878667	1.81533	9
TraesCS5A02G207400	7.511	7.77867	6.54567	6.487	8.07133	8.457	10.493	8.01933	5
TraesCS5A02G207500	5.67467	5.49733	5.74367	6.241	6.154	5.46133	5.34233	6.25033	2
TraesCS5A02G207600	0.951	0.824333	1.17833	2.074	0.578333	0.724	0.514667	0.298333	1
TraesCS5A02G208200	6.959	7.25067	6.111	5.921	6.352	6.53233	7.50633	7.69167	7
TraesCS5A02G208400	0.173667	0.639333	0.779	0.506667	0.262667	0.347333	0.744333	1.02667	2
TraesCS5A02G208500	0.738667	0.53	0.976	1.436	2.495	3.59133	4.52033	5.26367	7
TraesCS5A02G208600	3.35033	4.208	4.69067	4.40633	4.47967	4.70867	3.859	5.16533	2
TraesCS5A02G208700	0.924	0.609667	1.78633	1.48333	0.62	0.807667	0.661	1.53567	2
TraesCS5A02G208800	0.621333	0.760667	0.178333	0.264333	0.301333	0.164	0.116333	0.279667	3
TraesCS5A02G208900	21.9357	21.5297	19.6993	19.172	19.6607	23.0637	22.7617	22.5863	7
TraesCS5A02G209100	5.93567	5.909	9.896	7.52633	8.267	5.328	5.35433	5.823	4
TraesCS5A02G209700	0.123333	0.068	0.0646667	0.255333	0.0676667	0.508	0.577	0.099	5
TraesCS5A02G209800	6.468	6.37067	5.886	7.846	9.396	8.38167	7.49433	4.33533	8
TraesCS5A02G210100	17.712	15.556	14.21	19.254	15.658	18.1003	14.5777	14.514	1
TraesCS5A02G211000	1.87533	2.137	2.712	2.27033	2.22767	1.91533	2.04467	1.53967	4
TraesCS5A02G211100	4.923	3.67567	5.38367	4.41833	6.037	4.98367	5.24367	5.23133	8
TraesCS5A02G211200	1.00067	1.50833	0.978333	1.97267	1.73433	0.821	0.736	0.0883333	1
TraesCS5A02G211600	4.08233	1.935	2.1	1.56567	0.272	0.774333	0.484	0	10
TraesCS5A02G211700	6.701	9.713	11.7043	9.086	7.81567	5.453	6.36433	6.55967	4
TraesCS5A02G211800	3.44933	3.41267	4.566	4.56367	4.12633	3.82067	3.625	2.92533	4
TraesCS5A02G211900	0.034	0	0	0.774667	0	0	0.0373333	0.0733333	1
TraesCS5A02G212000	55.3613	77.2467	84.4067	94.1997	65.9717	72.3423	98.245	114.431	9
TraesCS5A02G212100	80.95	102.038	95.4403	72.85	83.2493	86.3917	96.1497	100.913	9
TraesCS5A02G212300	5.07767	6.759	6.21133	5.24767	3.809	3.75033	3.16233	3.95667	3
TraesCS5A02G212500	34.368	47.297	34.525	36.828	54.2277	43.5757	38.9057	44.5197	8
TraesCS5A02G212600	4.13167	4.598	4.631	4.79567	4.90033	3.76533	4.06667	6.32833	2
TraesCS5A02G212700	7.18467	7.013	9.27967	7.45433	7.542	6.49167	6.95933	7.72167	4
TraesCS5A02G212800	14.3323	12.4377	3.97267	9.31567	47.122	4.713	6.439	8.30967	8
TraesCS5A02G212900	4.79167	5.24567	5.11167	5.84567	4.77167	4.29567	4.99133	4.89	1
TraesCS5A02G213000	0.322333	0.423667	0.248	0.389333	0.742	0.593	0.638667	0.72	7
TraesCS5A02G213100	5.65	5.61767	5.029	5.364	6.226	5.667	6.623	5.29867	5
TraesCS5A02G213200	16.3383	18.7427	20.0173	14.877	15.7947	15.81	15.4563	16.9187	4
TraesCS5A02G213300	1.92867	0.523667	1.206	2.83367	0.218333	0.0893333	0.245	0.574667	1
TraesCS5A02G213400	6.46933	5.84767	5.33133	5.12433	5.98667	5.886	5.419	6.951	9
TraesCS5A02G213600	66.0743	60.01	52.7347	50.659	73.1653	102.07	138.215	69.5377	5
TraesCS5A02G213700	0.807333	0.468667	0.287	1.118	0.806667	0.523	0.454	0.359	1
TraesCS5A02G213800	19.7603	17.777	18.0863	16.429	16.7657	18.1277	17.6487	15.9407	10
TraesCS5A02G213900	13.476	16.45	8.33767	15.8817	10.7003	4.195	2.43533	1.80567	3
TraesCS5A02G214000	5.14033	2.36367	2.15333	3.24433	2.914	2.22667	3.56667	2.30067	10
TraesCS5A02G214100	6.79433	6.97	7.46567	7.66233	5.72633	6.10967	6.309	7.662	2
TraesCS5A02G214200	7.33633	6.193	4.754	9.06467	6.241	6.89433	4.14867	4.03433	1
TraesCS5A02G214400	29.1857	31.9603	31.4063	28.6493	34.466	37.0447	37.2917	38.6877	7
TraesCS5A02G214500	6.14067	5.333	6.85967	5.52767	5.62133	5.23567	6.403	4.875	4
TraesCS5A02G215000	39.4603	62.6897	65.4057	56.4197	51.8307	36.813	45.9563	48.0663	3
TraesCS5A02G215100	4.20333	5.32833	5.258	6.38333	5.94567	9.28033	8.026	9.80133	7
TraesCS5A02G215300	9.49	9.11667	10.7133	9.07367	9.53667	11.287	9.74	9.163	6
TraesCS5A02G215900	44.734	69.5823	81.4467	61.6583	64.0753	60.6617	70.0607	55.0543	4
TraesCS5A02G216000	5.77867	6.06167	5.95633	6.6	6.67	6.23433	8.49867	6.36767	5
TraesCS5A02G216100	17.207	15.582	16.789	15.1327	14.9893	16.8853	15.5083	17.15	9
TraesCS5A02G216200	0.456333	0.403333	0.841	1.01967	0.471333	0.431	0.578	0.441667	1
TraesCS5A02G216400	0.562333	0.409333	0.173667	0.556333	0.556333	0.608667	0.534333	0.580667	7
TraesCS5A02G216600	52.3997	50.962	25.7423	45.399	56.0407	68.576	58.4313	79.6167	7
TraesCS5A02G217100	2.41733	1.717	2.589	3.566	1.694	0.736333	2.3	1.141	1
TraesCS5A02G217200	1.963	1.63067	0.537333	1.40267	0.260333	0.0786667	0.115	0.130667	10
TraesCS5A02G217300	6.23633	7.17067	10.476	10.948	4.29767	2.96033	3.831	5.693	1
TraesCS5A02G217600	1.26667	1.86333	2.028	1.72567	1.65433	1.87967	1.53333	2.074	2
TraesCS5A02G217800	6.675	6.96167	6.51967	7.396	7.05667	6.137	7.38533	6.036	1
TraesCS5A02G218000	2.70067	2.343	2.57	2.209	2.428	3.093	3.124	2.29	6
TraesCS5A02G218100	6.32633	6.37867	6.62233	5.87	5.89	6.67333	7.94333	6.62467	5
TraesCS5A02G218200	0.258667	0.466333	0.596333	0.508	0.274333	0.258	0.307	0.402333	2
TraesCS5A02G218600	0.771	0.675	1.02467	0.778	0.719333	0.802333	0.858	0.853333	4
TraesCS5A02G219000	0.399667	1.07867	0.479333	1.44867	1.413	0.284667	0.342	0	8
TraesCS5A02G219100	3.198	3.16	2.842	2.387	2.781	1.39933	4.54833	2.97533	5
TraesCS5A02G219200	2.43267	2.119	1.814	2.39867	1.70367	2.19667	2.20567	1.75333	10
TraesCS5A02G219900	3.764	4.57467	5.17367	4.631	4.51067	3.53467	4.22667	3.99033	4
TraesCS5A02G220000	55.5083	71.5193	78.1743	75.5313	68.6283	64.6023	70.3547	86.5253	2
TraesCS5A02G220100	3.63933	3.86533	6.12367	8.03567	10.7457	6.55267	10.144	28.1847	9
TraesCS5A02G220500	0	0	0.526333	0.494333	0.101333	0.0263333	0.0546667	0.0536667	4
TraesCS5A02G220600	1.01367	2.02867	3.73833	3.44467	3.88133	1.55367	1.392	1.05433	8
TraesCS5A02G220700	0.258667	0.553	0.598333	0.404667	0.278667	0.656333	0.481333	0.453667	4
TraesCS5A02G221100	4.66367	5.84333	6.432	5.73233	6.257	4.24133	4.68667	8.08267	2
TraesCS5A02G221200	27.4777	34.2183	27.0527	27.6177	109.974	86.907	92.9717	136.599	7
TraesCS5A02G221700	0.428	0.511333	0.583333	0.423667	0.490333	0.405	0.549333	0.5	4
TraesCS5A02G221800	7.85633	10.827	8.71767	8.12767	11.806	8.39967	8.442	10.854	8
TraesCS5A02G221900	14.6463	11.8253	11.088	12.549	10.9523	13.5917	10.4363	7.149	10
TraesCS5A02G222000	1.539	1.144	1.50767	1.33733	1.03767	1.24233	1.326	1.16733	10
TraesCS5A02G222100	1.36567	1.52267	1.47367	1.715	1.58333	1.604	1.31	1.29567	1
TraesCS5A02G222200	0.641667	0.453	0.360333	0.593333	0.359333	0.395667	0.404333	0.121667	10
TraesCS5A02G222400	1.06033	1.39333	1.12933	0.819	0.755	0.843	1.17267	1.16	3
TraesCS5A02G222700	30.6927	39.606	24.8047	40.4533	32.0453	28.5767	25.4377	12.001	3
TraesCS5A02G222800	0.726667	0.283333	0.598333	0.490667	0.426	0.356667	0.28	0.514667	10
TraesCS5A02G223300	1.78167	1.744	1.68967	1.58433	2.09933	1.72267	1.749	1.55167	8
TraesCS5A02G223400	3.23	3.24233	2.565	3.23667	3.315	3.835	3.38233	3.165	7
TraesCS5A02G223600	2.95267	0.851333	3.49967	3.50633	0.730333	2.35767	1.21833	0.964333	4
TraesCS5A02G223700	8.62033	9.035	7.02033	6.89467	9.00667	9.844	9.324	11.8003	7
TraesCS5A02G223800	2.12033	2.632	2.369	2.30733	1.86233	3.19333	3.458	4.56633	9
TraesCS5A02G224000	41.401	45.7307	41.1683	42.887	43.5717	41.4167	44.7043	45.1317	9
TraesCS5A02G224100	5.02667	5.10367	7.24967	7.40467	6.67833	4.139	4.54333	6.08233	2
TraesCS5A02G224200	18.3073	19.828	17.4857	19.4327	17.6993	16.2217	18.8793	19.4947	2
TraesCS5A02G224600	0.414	0.364333	0.575333	0.558667	0.324	0.133333	0.359667	0.391333	4
TraesCS5A02G224700	0.17	0.285	0.584333	0.384	0.254	0.216667	0.305333	0.215	4
TraesCS5A02G224900	0.256667	0.330667	0.153333	0.557333	0.459333	0.354	0.582667	0.203667	5
TraesCS5A02G225000	0	0.064	0.015	0.0916667	0.0786667	0.312667	0.426333	0.543667	7
TraesCS5A02G225100	10.4677	7.48933	6.08067	11.8647	4.496	6.21133	3.89267	8.03333	10
TraesCS5A02G225200	5.63067	9.924	4.00533	9.098	6.367	7.921	7.64367	14.111	9
TraesCS5A02G225300	8.138	22.9103	16.7727	24.6863	8.92933	4.386	4.26667	14.8083	2
TraesCS5A02G225600	6.04767	0.523667	1.03567	6.55767	13.3023	10.8767	16.4647	0.580667	5
TraesCS5A02G225700	5.65267	5.781	4.70833	6.22867	6.46533	5.431	5.93267	4.81833	8
TraesCS5A02G225800	5.158	5.099	3.394	4.372	3.68533	3.259	3.32667	3.19167	10
TraesCS5A02G226000	17.2373	16.1027	13.076	15.2523	13.9733	11.188	13.9973	16.799	10
TraesCS5A02G226100	14.1993	20.6847	12.253	22.2123	16.4233	10.7117	9.49333	12.9557	1
TraesCS5A02G226200	4.79733	4.86333	4.52833	5.16067	3.982	5.21633	4.284	5.06367	1
TraesCS5A02G226300	0.496	0.503	0.230667	0.219	0.274667	0.393333	0.254333	0.682	9
TraesCS5A02G226400	6.25867	13.0137	7.729	10.124	5.87467	4.608	1.87233	1.56633	3
TraesCS5A02G226500	0.887	1.54533	2.10533	3.09067	3.70833	2.186	2.30167	2.59133	8
TraesCS5A02G226600	3.66033	3.98133	4.45733	3.756	5.07833	4.673	4.80167	6.01233	9
TraesCS5A02G226900	51.5267	66.208	68.7777	57.057	56.205	48.156	52.5433	54.5487	3
TraesCS5A02G227000	1.23367	1.26167	2.98433	0.668667	1.70867	0.937	0.446333	1.032	4
TraesCS5A02G227100	10.2013	12.0363	9.06167	11.0623	13.084	13.5313	15.9347	22.3623	9
TraesCS5A02G227200	2.33733	0.801	1.36533	1.516	0.507333	0	1.15233	0.542667	10
TraesCS5A02G227300	0.804333	0.928	1.19133	0.849333	0.664333	1.43667	1.10167	1.04167	6
TraesCS5A02G227400	0.888	0.500333	0.332667	0.794667	0.164	0.188	0.245667	0.571	10
TraesCS5A02G227500	3.89767	3.271	3.168	3.09667	4.087	5.66333	5.67033	3.68933	5
TraesCS5A02G227700	1.534	1.105	1.78067	1.931	1.41533	1.32733	0.968333	0.803667	1
TraesCS5A02G227800	402.472	406.498	334.821	296.413	398.154	424.989	447.345	390.363	7
TraesCS5A02G227900	0.613667	0.475333	0.546667	0.770667	0.584	0.623667	0.429333	0.607333	1
TraesCS5A02G228000	0.413333	0.535	0.621333	0.784	0.532667	0.744	0.854667	0.494667	5
TraesCS5A02G228100	3.459	2.92367	3.70533	3.45733	3.096	3.20567	3.23367	2.91267	4
TraesCS5A02G228200	5.99567	7.45267	8.36567	6.63333	6.619	6.58867	6.968	7.02967	4
TraesCS5A02G228400	27.389	28.0147	28.5743	23.6347	22.443	20.283	23.918	20.6617	3
TraesCS5A02G228500	0.669667	0.582	0.552667	0.943667	0.884333	0.795333	0.748	0.723	8
TraesCS5A02G228600	0.611667	0.234333	0.339667	1.25267	0.108	0.139333	0	0.126333	1
TraesCS5A02G228800	0.888667	0.960333	0.864333	0.782	1.195	2.394	2.30067	2.13533	7
TraesCS5A02G229000	0.305333	0.518333	0.56	1.51633	2.94767	1.036	0.315333	0.235333	8
TraesCS5A02G229100	0.786	0.745333	0.812333	0.83	0.495333	0.941	1.45067	0.763333	5
TraesCS5A02G229200	6.47067	6.14133	6.181	5.81867	5.525	5.785	6.70267	5.31767	5
TraesCS5A02G229300	2.455	4.90967	3.471	4.75333	25.2033	32.143	20.6233	18.2307	7
TraesCS5A02G229400	23.3363	22.8783	17.8817	18.9067	24.9313	29.1383	29.3987	29.395	7
TraesCS5A02G229500	1.30833	1.93633	2.26267	1.52433	2.49467	1.74067	1.968	2.51833	2
TraesCS5A02G229600	1.10167	1.202	1.24567	1.25867	1.08733	1.129	1.11567	1.84067	9
TraesCS5A02G229700	0.508	0.289	0.336	1.312	0.907	0.793333	0.452	0.487	1
TraesCS5A02G230200	0.178667	0.189333	0.454667	1.328	0.049	0.064	0.235333	0.537667	1
TraesCS5A02G230500	4.89333	4.47	3.62567	5.30933	4.54267	3.614	3.488	4.593	1
TraesCS5A02G231600	1.829	6.238	4.02967	2.45933	0.746667	0.961333	0.546	1.69467	3
TraesCS5A02G231700	66.4897	63.5423	83.4943	54.4013	65.2607	65.8937	68.1923	56.1503	4
TraesCS5A02G231800	2.044	0.923667	0.722	1.32033	0.676667	1.25967	0.606667	0.346	10
TraesCS5A02G232000	7.81133	7.63	6.513	7.37267	5.507	7.66533	7.308	8.50833	9
TraesCS5A02G232100	5.06167	5.09633	6.667	5.60433	5.51067	4.94033	5.623	5.42133	4
TraesCS5A02G232200	0.288333	0.144	0.390333	0.831667	0.453667	0.391667	0.22	0.339	1
TraesCS5A02G232300	0.244	0.232	0.272667	0.395333	0.274333	0.414333	0.311667	0.580667	9
TraesCS5A02G232400	0.318333	0.226	0.415	1.92867	1.18067	1.27967	1.46833	0.245	1
TraesCS5A02G232600	0.237	0.0526667	0.095	0.243667	1.00067	0.447	0.940333	0.345	5
TraesCS5A02G232700	6.44767	5.132	3.70733	4.96733	8.33267	5.05167	6.08133	7.259	7
TraesCS5A02G232800	20.6547	19.7323	17.6993	15.6573	23.719	26.6303	29.714	20.061	5
TraesCS5A02G233100	0.082	0.0666667	0.246333	0.126	0.0426667	0.144	0.194667	0.509	9
TraesCS5A02G233200	2.088	2.38	2.53433	3.04033	2.60267	1.579	2.22667	2.78567	2
TraesCS5A02G233400	3.10433	2.904	1.18267	1.64433	1.817	1.40567	1.25	2.577	10
TraesCS5A02G233500	3.42433	2.94733	3.54533	2.793	3.37367	2.995	2.689	2.84233	4
TraesCS5A02G233700	5.03167	4.50567	3.752	3.874	6.46533	5.797	6.44167	6.19	7
TraesCS5A02G233800	5.02967	6.99467	5.571	6.89833	4.46633	5.02967	4.93233	3.613	3
TraesCS5A02G233900	2.616	3.162	2.763	2.09433	0.397	0.918	1.119	2.49833	3
TraesCS5A02G234100	1.757	1.11233	2.46567	2.47067	1.04933	1.80633	1.36867	2.28433	1
TraesCS5A02G234300	8.395	22.9503	20.0663	30.476	25.104	15.568	13.0147	46.5247	2
TraesCS5A02G234400	39.5737	59.3583	45.029	39.8713	53.5977	44.1923	42.5333	47.9157	8
TraesCS5A02G234500	9.31567	10.0263	8.88867	10.0517	10.1103	10.2203	10.744	13.915	9
TraesCS5A02G234600	2.70767	3.715	3.35767	3.06467	2.92967	2.26633	2.061	2.42867	3
TraesCS5A02G234700	4.01633	3.856	1.842	2.866	0.632	0.134667	0.400667	0.138	3
TraesCS5A02G235200	0.036	0.076	0.277333	3.97333	0.135	0.121333	0.075	0.0723333	1
TraesCS5A02G235300	2.15433	3.66533	5.694	4.758	3.58567	1.994	1.112	0.983667	4
TraesCS5A02G235400	13.0813	13.4293	10.8187	14.19	10.7377	11.9163	11.8307	12.9427	10
TraesCS5A02G235600	0.870333	0.889667	1.04667	1.06267	0.715333	0.990667	0.826	0.305333	4
TraesCS5A02G235700	5.76333	4.95667	4.108	7.24767	7.94733	5.25667	6.24333	3.53133	8
TraesCS5A02G235800	16.5187	16.0673	14.6737	15.1313	16.0533	16.1023	15.633	19.9127	9
TraesCS5A02G235900	1.05633	0.746667	0.940667	1.092	0.907	1.31933	0.703	0.828333	6
TraesCS5A02G236000	1.66533	2.73567	3.34	3.31233	2.52433	1.797	2.32433	2.25867	4
TraesCS5A02G236100	32.057	27.838	25.999	28.8237	42.079	51.1877	44.9157	39.2867	7
TraesCS5A02G236200	8.413	15.4703	10.353	16.9333	10.65	9.619	9.919	12.354	1
TraesCS5A02G236300	4.48567	4.19033	6.11867	4.098	3.67633	3.527	3.78967	4.02033	4
TraesCS5A02G236400	11.075	10.9973	11.73	11.0303	10.011	10.5033	12.4847	9.377	5
TraesCS5A02G236500	6.95733	7.447	6.34267	9.20333	7.49367	6.01433	6.21033	9.975	2
TraesCS5A02G236700	0.544	1.25167	0.409333	0.781333	0.144333	0.372667	0.233667	0.102667	3
TraesCS5A02G237000	1.01567	1.59433	0.302333	0.902	0.022	0.246	0.126	0.753667	3
TraesCS5A02G237100	1.726	1.883	1.041	2.862	2.878	1.81767	2.32167	2.50033	8
TraesCS5A02G237200	4.34867	4.61567	3.59367	4.19433	3.20033	2.61267	2.52767	5.57133	2
TraesCS5A02G237300	12.1913	11.5813	12.3897	12.815	9.709	10.9313	10.7683	11.5643	10
TraesCS5A02G237400	12.9337	13.1253	15.4793	14.822	15.0453	11.128	15.4077	12.753	4
TraesCS5A02G237500	0.977	1.346	0.446667	0.604	0.095	0.0506667	0.256	0.498667	3
TraesCS5A02G237600	13.3113	13.5167	10.261	14.0033	8.58833	12.0703	9.826	10.6523	10
TraesCS5A02G237800	0	0.0233333	0.0213333	0.193333	0	0.022	0	0.729	9
TraesCS5A02G237900	0.0806667	0.0876667	0.341667	0.694333	0.254667	0.149333	0.302333	0.0893333	1
TraesCS5A02G238400	0.230667	0.707	0.436	0.386667	0.149667	0.0733333	0.362333	0.0306667	3
TraesCS5A02G238500	1.19667	1.215	1.423	1.22033	1.13467	1.47133	1.16033	1.27267	4
TraesCS5A02G238700	2.09533	1.17933	1.03067	1.252	1.46233	2.05633	1.61467	1.466	6
TraesCS5A02G238800	6.16267	6.73933	2.783	3.99133	2.05233	3.12633	3.36867	2.244	10
TraesCS5A02G239000	0.781667	0	0	0.352	0	0	0	0	10
TraesCS5A02G239200	8.04133	7.61233	6.93567	9.63433	10.0113	3.727	6.16667	12.2443	2
TraesCS5A02G239300	12.47	12.3083	12.5003	13.1257	11.899	13.198	13.5317	12.3397	5
TraesCS5A02G239900	2.574	1.901	2.182	2.056	2.15167	2.12067	2.127	2.96567	9
TraesCS5A02G240300	3.259	2.86833	2.75533	3.15367	3.07933	3.10067	4.046	2.332	5
TraesCS5A02G240400	0.956667	1.13567	1.675	1.594	0.924333	0.943667	1.23067	0.961333	4
TraesCS5A02G240700	3.93367	4.39033	3.82367	4.762	4.127	4.56067	5.48867	4.838	5
TraesCS5A02G240800	0.044	0.26	0.068	0.139667	0.23	0.143333	0.555	0.219	5
TraesCS5A02G241000	1.69233	1.819	0.759333	1.06033	0.558	0.639667	0.455667	0.212333	10
TraesCS5A02G241100	10.2197	11.4257	11.252	9.783	9.00967	9.97467	10.8997	10.0567	4
TraesCS5A02G241200	0.364667	0.728	0.357333	0.157	0.224333	0.149333	0.127333	0	3
TraesCS5A02G241300	7.26633	7.77567	8.57733	8.41333	9.013	7.54567	6.89867	4.828	8
TraesCS5A02G241500	0.748667	0.627333	0.774333	0.975333	0.572333	0.603333	0.512667	0.106667	1
TraesCS5A02G241700	0.332667	0.427667	0.216	0.0326667	0	0.158667	0.19	0.61	9
TraesCS5A02G241800	15.1757	14.077	15.783	13.9287	12.962	12.6697	14.555	14.483	4
TraesCS5A02G241900	1.07667	3.01	0.890333	1.58667	2.34933	0.420333	1.155	0.425333	3
TraesCS5A02G242000	9.161	6.801	5.35767	7.937	7.37167	7.46567	7.63367	5.92033	10
TraesCS5A02G242100	3.70533	3.27167	2.403	4.035	2.33467	3.67267	4.03	2.86633	6
TraesCS5A02G242200	4.436	4.75767	5.76267	4.922	4.08933	4.49733	4.76	4.655	4
TraesCS5A02G242300	175.57	189.267	143.671	211.395	162.409	139.837	113.158	153.558	1
TraesCS5A02G242400	1.16433	1.69233	1.614	1.68367	0.957	1.37233	0.759333	1.22067	3
TraesCS5A02G242500	0.443	0.539	0.371	1.08167	0.458333	0.464333	0.174	0.419	1
TraesCS5A02G242600	7.227	6.373	6.10367	10.193	15.118	8.91467	11.1053	5.30767	8
TraesCS5A02G242700	0.181667	0.151667	0.182333	0.597667	0.246	0.495667	0.185667	0.226	1
TraesCS5A02G242800	1.22833	0.818667	0.655333	0.673333	0.251333	0.915	1.10167	0.79	10
TraesCS5A02G242900	0.963667	1.16567	1.00533	1.336	1.222	0.997667	0.888667	1.10067	1
TraesCS5A02G243100	6.48767	5.27633	5.22333	6.84967	5.22633	5.2	5.46633	4.671	1
TraesCS5A02G243200	8.382	5.729	8.611	7.39167	6.98967	7.49	10.3663	4.111	5
TraesCS5A02G243500	14.2757	17.376	15.4557	15.022	15.1563	11.7847	11.652	9.646	3
TraesCS5A02G243800	21.685	21.74	17.991	21.126	22.163	20.3697	20.4263	23.0967	9
TraesCS5A02G245200	7.04933	6.26033	4.50867	5.84867	2.32467	2.28167	1.45833	2.39567	10
TraesCS5A02G245400	4.92367	4.55333	4.149	4.82433	4.65167	5.056	4.43633	5.22833	9
TraesCS5A02G245600	4.92367	7.55367	5.39767	5.60733	6.34533	3.70367	4.88233	7.96533	2
TraesCS5A02G245700	1.54933	1.72833	1.493	2.43167	1.04233	0.609333	0.877667	1.404	1
TraesCS5A02G245800	1.075	1.57167	1.24267	1.692	2.346	2.75233	3.73733	3.51833	7
TraesCS5A02G246200	829.899	645.728	272.64	485.668	749.929	930.553	862.929	1090.43	7
TraesCS5A02G246300	5.92433	7.78533	7.697	10.9453	9.66533	6.95	10.5583	9.90833	2
TraesCS5A02G246500	34.785	28.3993	27.471	26.9347	31.7047	37.9337	40.5597	38.5343	7
TraesCS5A02G246600	0	0	0	0	0.106667	1.01533	0.0526667	0.206667	6
TraesCS5A02G246700	22.2993	20.1907	17.9017	21.7123	21.269	19.155	21.7657	20.3943	10
TraesCS5A02G246800	31.4297	26.36	19.1693	19.6727	21.9957	21.076	18.312	19.798	10
TraesCS5A02G246900	0.586667	0.328333	0.0776667	0.119	0.910667	0.566	0.57	0.291	8
TraesCS5A02G247000	12.0097	9.781	6.58233	7.11367	6.03433	6.13367	6.56033	4.389	10
TraesCS5A02G247100	21.94	25.0643	19.1917	20.691	22.4137	20.0443	23.2057	23.4633	9
TraesCS5A02G247200	19.602	20.3767	16.068	15.164	25.2197	21.995	19.686	28.9973	9
TraesCS5A02G247300	10.5867	9.74167	7.852	7.03633	8.99767	9.143	8.957	8.056	10
TraesCS5A02G247400	6.18967	8.297	6.26	7.251	6.35833	5.58967	6.54333	7.98167	2
TraesCS5A02G248200	8.08667	6.235	5.21167	6.00333	0.361	0.476333	0.09	3.53833	10
TraesCS5A02G248300	0.649667	0.586667	0.506667	0.724333	0.952667	0.851667	0.798	0.625333	8
TraesCS5A02G248400	27.7883	19.958	16.513	19.496	23.1527	25.8313	25.8427	17.2757	6
TraesCS5A02G248500	0.562333	0.3	0.238333	1.245	0.132333	0.243333	0.423333	0.218333	1
TraesCS5A02G248700	5.503	6.08233	5.44333	3.92667	4.90567	5.95667	5.206	5.92833	7
TraesCS5A02G248800	3.48533	4.909	5.49	5.94467	4.875	4.90367	4.94	6.51033	2
TraesCS5A02G248900	5.03367	4.53967	4.59367	3.48967	5.463	3.66867	3.71	4.45367	8
TraesCS5A02G249000	72.659	72.7133	56.743	60.6903	72.8027	61.0183	57.6693	93.8843	9
TraesCS5A02G249100	8.187	8.231	8.08033	6.86533	7.89533	7.34	7.046	8.815	2
TraesCS5A02G249200	1.59667	3.37967	1.99667	2.258	1.261	0.843667	1.07067	3.41767	2
TraesCS5A02G249600	0.844667	0.417667	1.15733	0.890667	0.812333	0.923333	1.04267	0.803667	4
TraesCS5A02G249700	34.9263	43.113	43.292	36.8713	38.3693	35.1777	39.587	37.7933	4
TraesCS5A02G250100	12.7697	12.316	13.0083	11.9963	13.5593	15.586	16.4357	12.7117	5
TraesCS5A02G250200	0.789667	0.755667	0.923667	1.247	0.685333	1.019	0.741	0.705667	1
TraesCS5A02G250300	0.983667	1.41867	0.948	1.01233	1.25533	1.23167	0.984333	1.25033	7
TraesCS5A02G250500	0.267333	0.233	0.370333	0.428	0.528667	0.557333	0.588333	0.683667	7
TraesCS5A02G250600	0.823667	0.401667	1.18567	0.706667	0.74	1.476	1.05167	3.28733	9
TraesCS5A02G250700	10.7297	8.26333	7.99167	8.68767	9.29067	8.343	7.53667	10.047	10
TraesCS5A02G250800	4.21733	4.166	3.29533	2.513	2.004	3.36067	4.79533	2.69667	5
TraesCS5A02G250900	0.594333	0.210333	0.396667	1.232	1.089	0.380667	0.0403333	0.349	1
TraesCS5A02G251000	24.8933	34.9923	32.3423	37.5633	49.315	30.9093	28.1807	41.053	8
TraesCS5A02G251200	48.627	48.7797	54.356	41.972	29.5677	31.3693	31.5267	21.9557	3
TraesCS5A02G251390	18.7293	17.849	18.2793	18.8187	19.6193	12.6027	12.3997	28.646	2
TraesCS5A02G251600	2.54067	3.88933	4.864	5.65667	4.37867	3.26533	3.81833	2.847	1
TraesCS5A02G251700	3.15	4.021	4.30233	3.93967	3.63133	3.118	3.65767	4.22133	2
TraesCS5A02G251800	5.001	6.388	4.64367	10.243	6.91	5.90267	5.581	5.38033	1
TraesCS5A02G252200	22.03	21.5607	17.9373	14.211	18.976	23.944	24.556	26.7987	7
TraesCS5A02G252300	28.354	24.9317	20.0613	24.022	30.4973	31.489	33.7597	34.021	7
TraesCS5A02G252500	0.746	1.06667	1.464	0.984667	1.44533	1.58067	0.917667	1.24	8
TraesCS5A02G252700	4.798	4.85567	5.31667	4.039	5.191	4.58067	4.73333	3.97267	4
TraesCS5A02G252900	2.35233	1.38767	0.789	1.947	2.49333	2.08367	1.68033	1.826	8
TraesCS5A02G253000	3.939	5.29267	5.08	3.821	4.76767	3.13667	2.82367	4.046	3
TraesCS5A02G253200	0.585	0.269667	0.294333	0.540667	0.708	0.849667	1.20633	0.283	5
TraesCS5A02G253300	2.66433	4.37867	4.28167	4.27333	3.95967	3.899	4.54	4.74833	2
TraesCS5A02G253400	2.14867	2.64333	2.07533	2.36167	2.70633	2.16933	2.31533	1.45167	8
TraesCS5A02G253500	36.6337	35.3677	34.797	33.427	34.8013	35.7367	35.5337	38.8283	9
TraesCS5A02G253700	19.778	17.1133	9.942	15.3173	12.4343	13.4967	13.4127	11.889	10
TraesCS5A02G253900	3.61	3.401	3.136	3.211	3.55133	3.65533	3.415	3.838	7
TraesCS5A02G254000	4.95033	2.97233	5.10167	3.976	3.96967	5.27567	4.55433	3.42267	6
TraesCS5A02G254100	0.794	0.629667	1.081	1.12133	0.701667	0.713333	0.652	1.14733	2
TraesCS5A02G254200	4.365	5.211	6.174	5.15733	4.355	4.05933	4.657	4.804	4
TraesCS5A02G254300	3.31667	3.29767	4.02267	3.303	2.90133	2.949	3.928	2.90467	4
TraesCS5A02G255200	0.375	0.293333	0.0683333	0.142667	0.66	1.00467	1.11133	0.638	7
TraesCS5A02G255700	7.325	6.16667	7.07667	7.02133	9.71933	8.17	8.689	4.556	8
TraesCS5A02G255900	0.337667	0.162	0.113	0.221333	0.334	0.889667	0.536667	1.00233	7
TraesCS5A02G256200	2.244	2.042	2.11533	1.63667	2.58867	2.26367	3.67067	2.33433	5
TraesCS5A02G256300	0.692	0.842667	1.01333	1.297	0.712	0.789333	0.737	0.705333	1
TraesCS5A02G256400	4.75433	6.441	6.463	4.628	6.62667	4.198	5.01967	5.47467	2
TraesCS5A02G256500	3.65133	3.137	2.289	3.70967	5.44767	3.23	5.056	4.30533	7
TraesCS5A02G256700	11.0117	14.5663	15.6913	13.9377	14.5567	13.8647	15.9903	17.1337	9
TraesCS5A02G256900	0.317333	1.70667	0.568667	1.242	5.44933	7.02733	6.901	13.2983	9
TraesCS5A02G257000	5.62467	5.94933	6.10133	5.76467	7.19333	5.66767	6.129	7.74267	9
TraesCS5A02G257700	0.629667	0.311333	0.184667	2.27667	3.19633	0.721333	0.985667	0.156	8
TraesCS5A02G257800	2.00567	2.07167	2.279	1.89333	2.38333	1.86433	1.61167	2.66833	2
TraesCS5A02G257900	0.817667	1.05467	0.953	1.302	1.20367	1.726	2.59233	2.515	7
TraesCS5A02G258100	4.06033	3.89233	6.001	5.32333	9.751	4.98667	7.258	8.20567	8
TraesCS5A02G258200	2.672	2.60467	2.34767	1.27033	4.51433	5.00867	5.76467	5.80567	7
TraesCS5A02G258700	1.10033	0.733333	0.493667	1.091	0.451	1.22467	0.695	1.59333	9
TraesCS5A02G258900	0.385	1.95633	4.564	0.523	0.180667	0.138333	0.921	0.180667	4
TraesCS5A02G259000	4.11233	5.45167	4.60567	2.68767	5.42333	6.452	2.463	5.15533	7
TraesCS5A02G259200	28.9737	25.9383	28.4623	21.4373	24.607	26.0037	25.6487	23.3707	6
TraesCS5A02G259300	5.23033	6.55533	5.20467	6.69533	6.36467	5.221	6.08067	4.672	8
TraesCS5A02G260600	663.733	768.945	764.858	798.501	804.695	767.981	777.615	771.288	8
TraesCS5A02G260700	0.391333	0.337667	0.567333	1.09467	0.572333	0.661	0.561	0.507667	1
TraesCS5A02G260800	3.939	2.69633	3.12533	3.933	3.24733	3.52633	3.30667	5.20033	9
TraesCS5A02G261000	3.145	4.37633	3.85367	3.66667	3.339	2.662	3.13367	3.11633	3
TraesCS5A02G261300	3.711	2.79833	2.64767	3.64233	3.69	4.21	3.93733	3.47	7
TraesCS5A02G261400	0	0.0413333	0	1.02233	0.240667	0.261667	0.699667	0.09	1
TraesCS5A02G261500	8.317	9.132	8.895	9.176	10.9983	8.68	8.53833	8.01167	8
TraesCS5A02G261600	1.202	0.808667	1.19433	0.990667	0.972667	2.16167	2.03833	0.730333	6
TraesCS5A02G261900	21.269	26.328	24.4907	27.7747	25.675	23.4613	23.8513	35.5893	9
TraesCS5A02G262100	1.615	5.63767	10.3943	13.3993	1.25933	0.231667	0.486	0.061	1
TraesCS5A02G262200	1.95833	4.74933	7.26767	14.6597	1.71567	0.236333	0.908	0.161667	1
TraesCS5A02G262300	5.54367	5.71067	5.695	4.35867	4.274	4.615	5.17867	3.96367	3
TraesCS5A02G262400	0.172667	0.535667	2.151	4.44533	0.243333	0.0903333	0.266333	0	1
TraesCS5A02G262500	72.3967	20.8783	37.0403	147.755	260.075	491.537	426.488	480.907	7
TraesCS5A02G262600	3.22767	2.772	2.48867	2.45833	2.97333	2.66	2.45233	2.58033	10
TraesCS5A02G262800	6.528	7.99533	3.98033	14.09	17.0797	10.634	5.891	1.925	8
TraesCS5A02G263200	2.111	2.536	2.57867	3.786	2.198	1.792	1.77	2.68733	1
TraesCS5A02G263400	0.822	0.688333	0.469	1.38133	1.89933	2.58	1.717	1.075	7
TraesCS5A02G263500	6.05267	9.656	6.44167	15.7067	6.80067	5.92833	4.27133	3.113	1
TraesCS5A02G263600	1.175	0.603667	0.424333	0.288	0.023	0.165333	0.067	0.255333	10
TraesCS5A02G263700	3.116	2.00167	2.091	2.25633	0.372	0.662667	0.378	0.271	10
TraesCS5A02G264000	11.7103	10.1223	9.524	9.662	12.2383	10.5957	10.2787	16.6623	9
TraesCS5A02G264200	0.232333	0	0.307	0.164	0.235333	0.164	0.812	0.0806667	5
TraesCS5A02G264300	9.94533	9.887	7.904	9.531	18.5033	11.1833	14.7147	13.9627	7
TraesCS5A02G264400	2.93333	1.84	2.117	2.31367	2.66	3.291	3.397	2.66967	7
TraesCS5A02G264500	2.542	1.90367	1.83433	1.56167	1.83367	1.78533	1.984	1.51033	10
TraesCS5A02G264600	7.927	6.68067	6.49733	8.013	7.126	10.072	8.37667	6.81733	6
TraesCS5A02G264800	13.6487	21.346	11.659	13.194	6.01933	2.31667	1.78733	3.56667	3
TraesCS5A02G265000	2.91	2.95733	1.71533	1.92567	3.18433	2.31767	2.77133	2.949	7
TraesCS5A02G265100	1.168	1.28733	1.17233	0.993	1.20433	0.988667	1.05167	0.498	3
TraesCS5A02G265300	2.32367	2.279	2.424	2.792	2.25367	2.076	2.69233	2.77733	2
TraesCS5A02G265400	71.2683	68.441	67.4883	62.7163	74.6343	81.2087	84.0077	75.1847	7
TraesCS5A02G265500	5.183	4.62133	4.92067	4.22233	2.95667	0.976333	4.26767	2.84333	3
TraesCS5A02G265700	3.80333	3.405	4.73367	4.128	4.155	3.99833	4.07433	5.31267	9
TraesCS5A02G265800	0.562	0.123333	1.376	0.170333	0.0703333	0.197667	0.0853333	0.0353333	4
TraesCS5A02G265900	6.53433	6.96067	5.00167	6.64	7.217	9.986	8.46733	2.58933	6
TraesCS5A02G266000	7.296	11.246	14.5123	12.9737	14.0043	10.47	11.907	29.9813	9
TraesCS5A02G266400	18.4513	19.992	21.527	21.1387	20.4013	21.0703	22.0783	23.521	9
TraesCS5A02G266500	11.211	8.137	10.025	8.96867	7.89967	8.04233	6.86167	1.70533	10
TraesCS5A02G266600	6.112	5.36367	3.292	5.293	3.961	4.48933	4.583	5.19467	10
TraesCS5A02G266700	6.62333	8.067	5.708	8.21367	7.10633	7.93567	8.35567	9.117	9
TraesCS5A02G266900	3.191	3.83833	3.58667	4.93667	4.31867	3.73	3.71533	3.696	1
TraesCS5A02G267000	31.1147	24.4493	17.898	24.505	19.7057	23.2037	19.8053	20.4587	10
TraesCS5A02G267100	41.8603	42.8693	38.2597	36.555	42.666	47.3507	44.574	52.3083	7
TraesCS5A02G267300	0.373333	0.452667	0.419	1.52767	1.24833	0.0986667	0.83	1.771	9
TraesCS5A02G267500	45.4383	43.3887	41.99	60.4577	64.9103	41.965	48.1453	47.73	8
TraesCS5A02G267700	0	0	0	0.502	0	0	0	0	1
TraesCS5A02G268000	0.262333	0.284333	0.352	0.559333	0.474333	0.348333	1.112	0.669667	5
TraesCS5A02G268100	20.3827	36.679	39.9857	50.874	42.722	21.668	34.7327	45.5383	2
TraesCS5A02G268200	0	0	1.86867	0	0.0243333	0	0	0	4
TraesCS5A02G268300	19.0237	16.08	9.014	8.56667	8.47633	8.37367	2.475	0.647	10
TraesCS5A02G268700	1.42633	1.51433	1.72	0.764	1.03867	0.544333	0.643333	0.678	3
TraesCS5A02G268800	1.95767	0.860667	1.16067	0.721	0.373333	0.487667	0.433	0.148333	10
TraesCS5A02G269000	33.394	28.114	23.9807	29.5633	30.5543	34.1923	31.3893	30.3363	7
TraesCS5A02G269100	0.276333	0.134667	0.256333	0.779	0.973	1.45967	1.079	1.00967	7
TraesCS5A02G269300	16.2037	13.3567	12.4773	13.8997	18.7013	14.0777	16.1717	13.523	8
TraesCS5A02G269500	22.9427	29.8397	32.8333	28.1307	24.6527	20.971	22.0073	22.9807	3
TraesCS5A02G269800	0.103	0	0	0	1.17167	2.125	1.55733	1.498	7
TraesCS5A02G269900	0.0926667	0.621	0.238667	0.859	0.143333	0.098	0.0483333	0	1
TraesCS5A02G270800	5.57567	6.96833	8.75833	6.22533	6.56767	6.86533	5.617	7.22367	4
TraesCS5A02G270900	18.3153	19.2213	19.14	16.2367	19.4153	18.7953	17.7687	18.515	7
TraesCS5A02G271100	6.33567	5.66533	4.05533	4.733	3.956	2.78533	2.894	1.319	10
TraesCS5A02G271200	0.447667	0.652667	0.395333	0.434333	0.211333	0.0993333	0.384667	0.153333	3
TraesCS5A02G271300	0.521	0.554333	0.147667	0.267333	0.321667	0.223	0.456	0.120667	10
TraesCS5A02G271400	3.859	4.95467	3.53133	2.35033	3.764	3.373	2.954	3.58	3
TraesCS5A02G271500	6.37067	6.44633	5.89133	7.37167	10.041	6.78833	5.781	7.847	8
TraesCS5A02G271700	3.17167	3.02933	4.557	3.95667	3.17633	3.53133	3.40567	2.36833	4
TraesCS5A02G272100	1.21033	1.442	4.52867	3.528	1.82167	2.82533	2.632	0.953	4
TraesCS5A02G272400	20.253	20.6873	19.3127	20.7783	20.7343	17.1727	17.028	15.6997	3
TraesCS5A02G272500	47.7613	52.8483	52.416	44.5673	52.7923	54.8893	54.998	57.2093	7
TraesCS5A02G272600	21.2003	17.3497	11.2853	14.0037	20.762	23.3423	21.6833	19.7043	7
TraesCS5A02G272700	1.37367	0.994333	1.839	1.503	1.95533	0.707	1.45133	0.922667	8
TraesCS5A02G272800	1.521	1.408	2.37333	1.844	1.36933	0.936333	1.958	1.15667	4
TraesCS5A02G272900	9.86133	10.524	9.92967	11.8797	9.63433	10.0313	10.354	11.0667	1
TraesCS5A02G273000	1.15267	1.57767	2.93267	2.171	1.20133	1.05467	1.46333	1.17633	4
TraesCS5A02G273100	33.586	24.5163	32.5163	24.325	24.716	23.663	25.1787	18.0863	10
TraesCS5A02G273200	3.17167	1.63767	2.77667	7.46267	1.36133	1.14033	2.28867	0.587667	1
TraesCS5A02G273800	5.15367	4.459	5.40167	5.69067	4.629	4.665	4.43167	4.156	1
TraesCS5A02G274100	0.595333	0.555	0.210333	0.499667	0.535	0.465	0.0846667	0.176667	10
TraesCS5A02G274200	3.076	3.22233	4.45967	4.356	2.34733	4.13033	4.586	2.30233	4
TraesCS5A02G274400	4.94667	5.25233	6.387	5.04067	5.38433	5.75167	5.35333	4.659	4
TraesCS5A02G274600	16.23	18.7817	19.949	18.6687	15.681	14.2453	15.1153	23.2137	2
TraesCS5A02G274700	3.61333	3.773	4.31933	4.24767	5.47667	4.39767	4.60433	4.14033	8
TraesCS5A02G274800	39.2273	40.354	40.701	34.606	31.693	31.5793	34.7423	30.0333	3
TraesCS5A02G274900	7.316	6.83867	9.14467	6.377	6.05967	7.13067	8.91933	3.89433	4
TraesCS5A02G275000	13.3603	9.16967	11.227	9.53467	7.22533	9.22533	9.631	5.98867	10
TraesCS5A02G275100	12.1697	9.99967	7.92	13.0217	9.14133	8.72833	9.34233	8.12667	10
TraesCS5A02G275300	1.40067	0.655333	0.607333	1.08967	0.816333	1.63333	1.279	0.571667	6
TraesCS5A02G275400	1.73833	1.29533	1.511	1.565	1.20567	1.352	1.31933	0.857	10
TraesCS5A02G275700	1.21267	1.02667	0.618667	0.724667	0.0943333	0.337	0.0936667	0.634667	10
TraesCS5A02G275800	35.3463	40.997	41.2453	32.533	43.5813	39.362	50.351	43.0943	5
TraesCS5A02G276000	43.6807	45.9867	31.873	47.607	46.9697	46.803	48.5527	46.0283	7
TraesCS5A02G276100	10.8237	12.348	10.9967	13.2523	15.194	12.6873	14.5623	16.3803	9
TraesCS5A02G276200	1.32833	0.406333	0.543333	1.59033	7.65767	12.185	11.55	8.30167	7
TraesCS5A02G276300	19.4357	14.8633	14.075	19.684	17.2567	25.756	26.0973	23.9347	7
TraesCS5A02G276400	1.29367	0.859667	0.988	1.175	0.731333	1.31267	1.138	1.21633	6
TraesCS5A02G276600	105.715	99.757	87.717	73.478	84.7093	101.68	110.687	66.0653	6
TraesCS5A02G276700	1.19433	1.07167	2.019	3.66567	3.69367	6.12933	4.55533	1.627	6
TraesCS5A02G276800	4.95667	5.829	4.75967	5.90333	5.703	5.34267	5.43833	5.283	8
TraesCS5A02G277100	3.022	3.77133	3.51767	4.57067	4.69833	3.933	3.67367	3.33733	8
TraesCS5A02G277200	0.197333	0.195667	0.244333	1.02233	0.960333	0.457667	0.487	0.498333	8
TraesCS5A02G277500	35.9793	78.56	28.0927	60.4367	35.0213	46.7177	68.746	17.3867	5
TraesCS5A02G277900	2.81933	0.827333	0.342667	1.60167	1.388	1.86433	0.800333	2.02567	10
TraesCS5A02G278000	5.569	7.47933	7.34433	7.566	6.51	6.307	7.528	6.848	2
TraesCS5A02G278100	0.269333	0.0776667	0.133	0.0686667	0.017	0.0203333	0.228667	0.871	9
TraesCS5A02G278200	3.62	3.84267	4.39033	3.81067	3.79367	3.55767	3.56133	5.10267	2
TraesCS5A02G278900	0	0	1.19567	0	0	0	0	0	4
TraesCS5A02G279100	136.266	165.77	130.77	137.682	145.169	131.012	150.344	161.636	9
TraesCS5A02G279200	5.64567	5.791	5.159	4.98867	3.804	3.51367	3.64667	3.888	3
TraesCS5A02G279400	217.1	239.157	182.278	194.814	228.76	237.674	247.34	245.592	7
TraesCS5A02G279500	67.0863	70.9027	62.0553	57.458	57.6347	60.1987	66.202	72.7823	9
TraesCS5A02G279600	27.324	26.6233	25.2137	22.9157	24.7923	29.1553	28.5757	24.847	6
TraesCS5A02G279700	25.177	24.7137	24.002	19.2433	29.2503	24.2967	26.2717	23.9537	7
TraesCS5A02G280500	0.821333	0.530667	0.531667	0.614	0.743	1.241	0.772	1.31467	7
TraesCS5A02G280800	2.787	2.91533	1.74967	2.872	6.63167	5.70167	6.39933	6.49633	7
TraesCS5A02G280900	27.0443	26.3017	24.7557	25.8593	25.789	28.9853	26.123	24.3907	6
TraesCS5A02G281100	5.426	5.56267	5.54533	4.74667	5.08033	6.32567	6.37233	4.89267	6
TraesCS5A02G281200	25.5117	26.376	28.161	23.6647	25.3557	27.7803	31.546	24.77	5
TraesCS5A02G281300	1.29867	0.838667	0.846667	1.13733	0.477	1.24567	1.29267	1.076	6
TraesCS5A02G281500	8.003	6.33033	7.256	6.14033	6.09067	7.83333	8.537	5.915	6
TraesCS5A02G281600	7.92333	11.346	4.656	6.557	8.974	10.198	10.6903	3.185	6
TraesCS5A02G281700	0	0	0	0.520667	0.182	0	0.361	0	1
TraesCS5A02G281800	0	0	2.60133	0.36	0	0	0	0	4
TraesCS5A02G281900	0	0	1.96933	0	0	0	0	0	4
TraesCS5A02G282200	15.0647	12.5147	11.877	12.177	13.4867	13.562	13.049	15.1077	7
TraesCS5A02G282300	15.6207	17.713	16.323	15.0967	13.927	15.0213	16.95	13.194	3
TraesCS5A02G282400	3.75533	4.19067	3.46867	4.28933	3.50933	3.31867	3.358	4.05367	2
TraesCS5A02G282600	1.03033	1.34033	1.784	2.677	1.366	1.36633	1.35033	1.623	1
TraesCS5A02G283300	5.93	6.37633	8.51467	8.221	7.55533	7.29267	7.94633	8.39033	2
TraesCS5A02G283400	1.442	1.54633	2.13833	2.15667	1.37533	1.49033	1.76967	1.63833	4
TraesCS5A02G284200	6.005	7.095	8.67033	8.55367	9.46067	8.03433	9.55433	8.14667	5
TraesCS5A02G284400	18.987	24.2797	27.754	19.7217	22.7743	18.9853	21.254	23.002	4
TraesCS5A02G284600	6.64933	4.368	4.33367	3.977	4.80767	5.379	6.85867	4.39967	5
TraesCS5A02G284700	8.87467	12.7467	15.2933	14.2333	11.703	9.78	11.5537	12.7453	2
TraesCS5A02G284800	1.685	1.38833	1.65367	1.343	1.32967	1.83333	1.767	1.911	7
TraesCS5A02G285300	5.07333	4.34033	6.57767	5.36567	3.676	7.732	6.50233	5.20067	6
TraesCS5A02G285400	8.20667	5.69133	9.14367	7.078	5.42033	13.9053	9.53033	8.39867	6
TraesCS5A02G285600	65.603	71.793	52.1327	57.6223	65.5937	65.6363	61.2293	79.236	9
TraesCS5A02G285800	1.75467	1.73867	0.962667	1.232	1.63467	2.15167	1.85367	1.615	7
TraesCS5A02G286100	3.571	4.55033	3.77933	6.925	5.13467	5.98567	6.52533	1.87767	6
TraesCS5A02G286200	48.8703	55.676	46.711	35.0073	45.8037	35.4303	47.326	36.925	3
TraesCS5A02G286500	4.909	4.05167	3.37767	2.91233	5.75167	9.706	11.5247	21.4467	9
TraesCS5A02G286600	3.64433	4.39	4.17067	4.23033	3.87633	3.463	4.67167	4.315	2
TraesCS5A02G286700	3.28767	1.67233	1.96333	1.91267	1.806	1.084	1.18033	4.082	9
TraesCS5A02G286800	0	0	0	0	0	0	0	10.8293	9
TraesCS5A02G287100	0.197333	0.052	0.0733333	0.181333	0.158667	0.713	0.645667	0.647	7
TraesCS5A02G287200	102.752	97.6237	82.4343	92.0327	91.362	116.329	116.608	88.1323	6
TraesCS5A02G287300	0.788333	1.26533	1.56333	1.61933	1.132	1.09633	1.00933	1.883	2
TraesCS5A02G287400	89.9847	98.398	86.1307	81.342	97.728	87.0273	108.285	108.701	7
TraesCS5A02G288200	3.458	1.90067	1.78733	3.565	4.00033	5.09967	5.00033	2.55767	6
TraesCS5A02G288300	6.02667	6.829	5.75367	6.19667	5.69267	7.592	7.22467	7.212	7
TraesCS5A02G288400	344.902	458.06	361.425	367.343	446.899	423.223	438.524	535.671	9
TraesCS5A02G289100	20.089	13.4313	12.282	17.987	14.082	17.2	14.3707	17.2137	10
TraesCS5A02G289300	34.404	30.3667	29.8117	29.7557	27.576	32.9663	36.636	28.6637	6
TraesCS5A02G289400	12.2397	9.88533	10.537	12.6463	4.896	4.876	4.89667	12.1823	2
TraesCS5A02G289500	7.28167	5.57867	5.14033	6.35433	2.25667	3.04033	2.70233	3.60633	10
TraesCS5A02G289600	6.734	6.91467	7.908	7.76033	7.03833	6.66033	8.224	7.08733	5
TraesCS5A02G289900	5.73967	5.209	4.131	4.009	2.27367	0.882333	0.801333	1.26267	3
TraesCS5A02G290000	6.39767	5.60867	4.27267	4.75067	2.75767	2.305	2.04533	6.79067	2
TraesCS5A02G290100	10.4673	9.872	9.54867	11.4247	7.30533	10.547	9.35867	13.1293	9
TraesCS5A02G290200	5.069	7.72033	9.86433	10.463	7.91967	5.244	8.00833	10.7367	2
TraesCS5A02G290600	36.5263	37.1257	36.792	34.0943	36.1393	41.678	41.194	42.4193	7
TraesCS5A02G291000	101.743	114.645	95.5547	95.5923	113.247	116.552	115.688	126.561	7
TraesCS5A02G291300	10.429	11.8753	11.7457	12.2573	6.61333	3.48833	3.60733	1.68833	3
TraesCS5A02G291400	6.07067	7.87033	9.974	7.427	6.78733	4.948	5.831	5.11133	4
TraesCS5A02G291500	26.6083	30.9017	28.446	27.699	26.88	22.1603	23.0083	28.9383	2
TraesCS5A02G291600	14.2027	14.491	14.5797	13.7183	13.8997	14.8127	15.208	12.161	6
TraesCS5A02G291700	21.1653	20.436	14.566	20.82	28.7907	28.452	30.382	37.2957	7
TraesCS5A02G291800	4.61433	4.09933	5.47867	4.573	4.14833	4.86067	5.828	4.479	5
TraesCS5A02G291900	1.37767	1.07667	1.57833	1.26167	1.47967	1.28433	1.995	0.761333	5
TraesCS5A02G292100	10.676	11.781	11.2467	9.39067	11.408	11.3003	11.6097	12.2487	7
TraesCS5A02G292400	30.1557	23.3897	20.927	24.5217	29.1977	34.8603	37.2597	26.3533	5
TraesCS5A02G292700	12.584	10.788	11.07	10.7277	11.7163	13.3643	14.8927	11.4227	5
TraesCS5A02G292900	24.226	22.891	27.8967	29.0443	24.8557	24.098	23.7357	58.5027	9
TraesCS5A02G293000	11.126	10.4143	12.092	10.7563	11.1147	13.7273	12.305	11.2243	6
TraesCS5A02G293200	1.35733	1.00033	1.45033	1.16133	0.969	2.26	1.59333	0.663667	6
TraesCS5A02G293600	6.319	8.36667	7.46267	7.42367	8.26833	7.557	7.35167	9.66033	9
TraesCS5A02G294600	0.241667	0.175333	0.266667	0.640667	0.207	0.366333	0.213667	0.224333	1
TraesCS5A02G295200	0.105333	0.323	0.981667	1.793	0.293333	0.068	0.073	0	1
TraesCS5A02G295400	0.344	0.223	0.335333	0.621667	0.254	0.328667	0.350667	0.172667	1
TraesCS5A02G295700	14.7173	15.2787	14.138	11.6987	13.9433	14.327	14.387	10.3857	6
TraesCS5A02G295900	77.6317	72.1997	54.8627	66.4677	75.8733	79.7603	84.0963	84.6393	7
TraesCS5A02G296000	4.62133	4.46833	4.73333	4.963	6.46067	13.8013	7.44367	4.43767	6
TraesCS5A02G296100	9.92933	6.533	9.31167	6.139	4.81233	10.08	8.87933	8.33467	6
TraesCS5A02G296200	7.53767	9.02233	10.83	10.4323	10.9163	8.34833	8.446	11.9497	2
TraesCS5A02G296300	4.98633	6.93133	5.468	5.38467	9.749	7.566	9.46367	9.93767	7
TraesCS5A02G296400	32.075	33.042	29.632	26.857	37.7457	28.0367	29.1897	24.4847	8
TraesCS5A02G296600	5.742	5.18233	6.562	6.026	4.882	5.928	5.39033	3.959	4
TraesCS5A02G296700	7.39867	10.63	9.929	11.8243	10.92	10.0057	11.7157	13.019	9
TraesCS5A02G296800	0.945333	1.13033	0.848333	0.850667	0.895	1.12	1.06667	0.945333	7
TraesCS5A02G296900	26.297	27.3697	20.5697	23.608	27.931	26.9263	29.4153	29.1263	7
TraesCS5A02G297000	1.45833	0.874333	1.294	1.27	0.676	1.64067	1.73933	1.71067	5
TraesCS5A02G297100	8.531	8.22533	7.50867	9.27967	6.35367	6.14633	6.855	5.81567	10
TraesCS5A02G297900	2.85567	2.462	3.00633	3.343	4.06367	3.60433	2.991	3.29333	8
TraesCS5A02G298000	14.4577	11.8523	10.756	10.666	10.7817	9.76433	14.3067	9.67567	10
TraesCS5A02G298200	10.0613	9.642	9.58133	8.85667	11.1067	11.026	11.692	9.22467	5
TraesCS5A02G298400	6.812	5.756	6.04467	5.621	6.15633	5.99367	5.561	6.02233	10
TraesCS5A02G298500	0.500667	0.355333	0.378	0.35	0.383667	0.377667	0.39	0.107	6
TraesCS5A02G298600	0.825333	0.687	1.309	1.16067	0.355333	0.679667	1.04267	0.423	4
TraesCS5A02G298800	19.344	18.45	18.5267	19.2887	18.8	23.356	22.0257	22.6927	7
TraesCS5A02G299200	1.62467	1.81167	2.44967	3.047	1.45267	1.94867	1.44333	1.97	1
TraesCS5A02G299300	14.6373	15.4773	16.9793	16.8363	15.7923	14.474	16.8503	14.037	4
TraesCS5A02G299400	13.4497	13.57	10.3403	11.6437	13.571	13.493	14.197	17.2407	9
TraesCS5A02G299500	119.625	110.084	56.291	96.1317	127.2	138.872	116.884	193.819	9
TraesCS5A02G299600	9.735	11.7397	10.1213	10.0463	8.65833	7.59533	8.74333	9.36433	3
TraesCS5A02G299700	1.76933	2.03767	1.59267	1.99667	1.421	1.15367	1.55133	1.469	3
TraesCS5A02G299800	33.5683	39.7563	32.4673	25.8933	35.3503	35.7853	33.814	41.8427	7
TraesCS5A02G300100	0.985667	1.111	1.16	1.056	0.991333	0.832667	0.843	0.959	3
TraesCS5A02G300200	0	0.154	0.138333	0	0.581333	0.145667	0	0	8
TraesCS5A02G300300	3.50867	3.95367	4.577	3.70433	1.933	3.77533	4.45833	5.63167	9
TraesCS5A02G300400	16.596	14.581	17.726	27.136	23.349	14.3177	12.2197	17.6293	1
TraesCS5A02G300800	37.367	59.4907	33.9493	68.1397	148.703	58.606	38.0573	56.2497	8
TraesCS5A02G301000	7.98667	8.861	9.76733	9.10833	6.99867	6.73	7.30467	7.658	3
TraesCS5A02G301100	6.34733	9.73067	8.74533	4.17567	24.52	11.5793	20.7753	11.6153	8
TraesCS5A02G301200	0.466333	0.468	0.267	1.00633	0.178	0.215333	0.457	0.75	1
TraesCS5A02G301300	3.13367	3.15867	3.758	4.08033	2.85433	3.003	4	3.82967	2
TraesCS5A02G301400	35.3403	33.2533	31.171	30.2237	35.651	32.2717	39.111	35.3693	5
TraesCS5A02G301800	2.70767	3.60233	2.75867	3.068	2.79933	2.88533	3.22433	3.301	9
TraesCS5A02G302000	13.1047	14.5313	16.5607	14.6193	13.909	13.9407	14.749	17.9037	2
TraesCS5A02G302100	8.98567	11.2913	12.8683	10.9257	10.7997	9.91967	10.902	11.6003	2
TraesCS5A02G302300	7.30533	7.49567	7.74	6.75633	8.00667	8.27167	8.70767	6.97567	5
TraesCS5A02G302400	32.3237	33.9347	37.5683	34.8467	28.262	24.5873	23.338	22.541	3
TraesCS5A02G302800	12.4403	14.0803	14.5043	12.9433	15.797	12.936	13.5823	12.0073	8
TraesCS5A02G302900	3.69033	2.17133	5.63933	5.76667	1.739	1.632	1.63967	0.803667	4
TraesCS5A02G303000	25.1757	17.979	20.534	19.8947	14.5947	19.3267	27.5137	15.0487	5
TraesCS5A02G303100	2.81633	2.64967	2.381	3.122	2.11367	2.044	1.77967	3.96167	2
TraesCS5A02G303200	4.07733	3.42733	4.36067	5.541	3.651	3.39333	3.41	6.38633	2
TraesCS5A02G304200	8.48533	7.065	8.44433	8.99433	7.304	7.60367	7.541	8.49067	1
TraesCS5A02G304300	1.351	1.56533	3.054	2.328	2.511	2.65233	3.637	2.616	5
TraesCS5A02G304400	0.0746667	0.250667	0.0743333	0.115	0.601	0.635	0.840667	0.820333	7
TraesCS5A02G304700	37.045	30.8443	31.2257	33.3057	42.4107	45.4007	44.3303	37.2283	7
TraesCS5A02G304800	0.640333	0.335	0.508667	0.736667	0.472	0.702667	0.788667	0.916	9
TraesCS5A02G304900	0.464	0.324333	0.689667	0.429333	1.56767	3.14333	5.31867	5.124	7
TraesCS5A02G305100	1.59	4.48	1.41533	6.41133	4.86833	0.921667	3.13667	0.278333	1
TraesCS5A02G305200	4.728	4.868	5.63433	5.512	4.67033	3.904	3.295	2.04733	3
TraesCS5A02G305300	0.914	0.601	0.998333	0.775	0.949333	0.618333	0.954667	0.845	4
TraesCS5A02G305400	8.91467	7.25567	7.20033	6.782	7.71367	6.745	6.66433	7.67167	10
TraesCS5A02G305700	0.599333	0.603	0.774333	0.672333	0.738667	0.781667	0.673333	0.271667	6
TraesCS5A02G305900	0.318333	0.725333	0.717333	0.488333	0.190333	0.166333	0.405	0.0796667	3
TraesCS5A02G306000	8.486	10.3443	9.34833	10.5823	9.684	9.42033	10.5503	10.961	9
TraesCS5A02G306200	0.902	0.944333	0.639667	0.715333	0.33	1.06233	1.50033	0.848333	5
TraesCS5A02G306600	0.168667	0.176333	0.0436667	0	0.132333	0.474333	0.562667	0	5
TraesCS5A02G306700	1.62433	1.296	0.753333	1.41533	1.40967	0.414667	0.480333	0.0453333	10
TraesCS5A02G306800	19.658	24.4477	21	22.001	19.8507	17.147	22.0733	16.2893	3
TraesCS5A02G306900	4.41233	8.81133	7.52567	5.011	9.52533	3.02367	6.25967	3.876	8
TraesCS5A02G307000	0.567667	0.671667	0.687	0.681333	0.524333	0.786333	0.644667	0.708	6
TraesCS5A02G307100	17.1297	18.6083	17.1283	16.4263	19.9843	21.319	23.879	20.438	7
TraesCS5A02G307300	4.66667	5.181	5.94733	5.88533	4.24733	4.59967	4.74433	4.42833	4
TraesCS5A02G308500	17.1317	11.7897	9.80733	10.9733	6.522	8.12767	8.18633	6.443	10
TraesCS5A02G308600	1.97833	1.45633	1.486	1.75033	1	1.419	1.85167	1.26	10
TraesCS5A02G308700	4.492	3.279	2.26867	3.488	2.10067	3.284	3.92033	5.63967	9
TraesCS5A02G308900	120.224	140.362	157.316	118.146	99.9797	116.437	115.95	124.665	4
TraesCS5A02G309000	4.20033	6.325	3.58267	3.54133	3.13667	1.12033	0.946667	0.455667	3
TraesCS5A02G309200	12.6747	10.9267	6.86733	10.6907	5.77333	8.269	5.53567	8.45067	10
TraesCS5A02G309300	0.539333	0.555667	0.523333	0.620667	0.627	0.310333	0.569667	0.617333	2
TraesCS5A02G309600	0.559667	0.036	0.051	0.311	0.146667	0.036	0.0533333	0.0746667	10
TraesCS5A02G309700	8.03667	8.509	9.85833	9.90467	7.501	6.72233	6.96267	6.33967	3
TraesCS5A02G309900	6.696	6.375	6.98333	7.17567	7.00167	7.09067	7.86467	6.22067	5
TraesCS5A02G310000	0.269667	0.829333	0.266	1.402	0.571667	0.168667	0.0303333	0	1
TraesCS5A02G310100	0.775333	1.10333	1.021	2.70933	0.778667	0.486667	0.219333	0	1
TraesCS5A02G310500	0.875	1.35967	0.567667	1.01267	0.834	0.244	0	0.0296667	3
TraesCS5A02G310800	0.533333	0.225333	0.368	0	0	0	0	0	10
TraesCS5A02G311200	1.356	1.02167	1.286	1.524	0.105333	0	0	0	3
TraesCS5A02G311800	0.186	0.202667	0.462333	1.457	0.187333	0.133	0.288333	0	1
TraesCS5A02G311900	0.148333	0.555333	0.755333	1.17133	0.0353333	0.113	0.0373333	0	1
TraesCS5A02G312000	3.30833	12.5097	2.61433	16.701	2.795	1.378	2.665	0.558333	1
TraesCS5A02G312200	0.443	0.398667	0.379333	0.578667	0.0346667	0.246333	0.139333	0.0966667	10
TraesCS5A02G312500	6.26067	5.457	4.80967	6.26833	5.55133	4.23967	3.28	2.38333	10
TraesCS5A02G312600	18.9873	18.2063	16.838	20.17	17.6103	22.6643	20.5107	23.4247	9
TraesCS5A02G312700	2.44667	2.60467	2.608	3.21233	2.63967	3.506	4.24	2.18333	5
TraesCS5A02G312800	1.309	1.69667	2.25867	2.844	0.532	1.35867	1.454	0.772	1
TraesCS5A02G313000	2.115	2.787	3.25567	3.57867	1.57867	3.723	4.70433	4.811	9
TraesCS5A02G313200	14.3767	14.203	14.6437	13.2413	13.4977	12.488	12.1453	16.023	2
TraesCS5A02G313400	0.803333	1.21333	1.515	1.03233	0.904333	0.745333	1.13467	0.945667	4
TraesCS5A02G313600	1.177	1.68833	1.30033	1.47867	1.198	1.66333	0.830667	1.22033	3
TraesCS5A02G314000	9.87867	13.011	13.427	14.363	14.563	12.1197	11.9837	6.93	8
TraesCS5A02G314300	2.954	3.36467	3.86433	3.66533	3.464	2.35033	3.17467	2.904	4
TraesCS5A02G314400	2.63067	2.50133	2.866	3.42133	1.74667	1.60367	1.611	4.37333	2
TraesCS5A02G314600	5.35233	19.2573	15.564	21.186	8.12767	1.22567	3.98933	3.12567	3
TraesCS5A02G314700	16.6323	24.15	16.6477	22.2067	27.083	12.2553	19.433	16.2907	8
TraesCS5A02G314800	0.403667	0	0	1.52667	1.399	1.23633	5.263	0.163	5
TraesCS5A02G314900	28	15.6997	14.1167	9.96467	5.70633	8.17667	7.73667	4.35533	10
TraesCS5A02G315100	0	0.146	0.344333	0	0	0.9	0.108	0	6
TraesCS5A02G315200	0	0.238333	1.12167	0.058	0	2.76567	0.584667	0.065	6
TraesCS5A02G315700	1.24333	1.01	1.11133	1.763	1.71333	1.41167	0.924333	2.09533	9
TraesCS5A02G315800	0.601333	1.35733	0.737333	1.543	2.592	1.66533	1.52733	5.88367	9
TraesCS5A02G315900	13.7537	13.7783	11.86	16.4963	15.241	16.9713	13.663	18.562	9
TraesCS5A02G316100	4.49867	4.742	3.668	4.499	4.9	5.09767	5.588	3.99867	5
TraesCS5A02G316200	1.368	1.50167	0.973	1.17533	0.88	1.11533	1.38067	1.22367	10
TraesCS5A02G316300	0.941	1.18333	1.28033	0.777	1.474	1.01133	0.786	1.17467	8
TraesCS5A02G316400	1.617	1.054	0.912667	1.707	0.982667	0.788667	0.792667	0.898	10
TraesCS5A02G316500	13.773	13.504	15.2113	13.419	15.6333	12.2857	13.496	15.2383	2
TraesCS5A02G316600	14.1573	12.822	24.583	19.5043	23.0737	35.919	36.1283	48.421	9
TraesCS5A02G316700	10.1417	10.6383	10.4563	10.1717	7.90667	9.214	7.959	7.729	3
TraesCS5A02G316800	1.43833	0.758	0.771333	1.569	0.0983333	0.282	0.333667	1.92767	2
TraesCS5A02G316900	49.8223	66.3173	45.341	43.3817	53.1243	42.9507	61.4897	52.5323	5
TraesCS5A02G317000	0.492333	2.226	1.75233	0.869667	2.341	1.147	1.31433	1.881	2
TraesCS5A02G317100	31.0583	45.2543	59.991	46.0437	31.753	20.773	21.7563	12.9503	3
TraesCS5A02G317200	0.408667	0.315333	0.076	0.0396667	0.637333	0.600667	0.273667	1.03567	9
TraesCS5A02G317300	0.564	0.836667	0.508667	0.918	0.757333	0.666	0.488667	0.608	1
TraesCS5A02G317400	1.10433	0.396333	0.732	1.25733	0.776	0.888333	0.543333	0.465333	1
TraesCS5A02G317600	0.795333	0.589333	0.295	0.647333	0.312	0.275333	0.695333	1.04433	9
TraesCS5A02G317800	10.3243	9.823	11.1043	10.22	9.455	11.2067	11.5353	10.509	5
TraesCS5A02G317900	9.783	9.867	15.5533	14.481	10.4643	9.046	9.23233	8.03033	4
TraesCS5A02G318200	20.3877	24.6473	27.4707	24.086	24.708	24.6943	24.1263	22.8253	4
TraesCS5A02G318300	0.729333	0.411667	0.243667	0.400667	0.331333	0.317667	0.169667	0.337667	10
TraesCS5A02G318400	4.14	5.60233	5.972	3.777	3.35733	3.061	3.20833	4.41033	3
TraesCS5A02G318500	20.5537	22.4217	20.7703	17.9247	21.017	23.0277	21.6487	22.184	7
TraesCS5A02G318700	31.098	29.9863	25.656	26.1513	26.153	28.2827	28.3193	24.2727	10
TraesCS5A02G318800	5.99667	7.18367	6.916	8.96767	9.969	9.26033	6.44633	5.637	8
TraesCS5A02G318900	7.976	6.26767	9.68367	8.63467	8.10867	6.938	6.55633	8.58733	2
TraesCS5A02G319000	12.2817	10.3687	7.83033	8.77033	15.2907	12.0193	14.3513	13.047	7
TraesCS5A02G319200	3.042	2.43333	1.259	2.07567	1.74233	2.70067	2.72767	5.05667	9
TraesCS5A02G319300	0.428667	0.567667	0.197333	0.239667	0	0.0546667	0	0.131333	3
TraesCS5A02G319600	2.219	2.488	2.534	2.67933	1.574	1.213	2.04633	2.30867	2
TraesCS5A02G319800	28.2297	31.296	36.1167	27.9733	25.9927	33.137	29.9347	28.617	4
TraesCS5A02G319900	0.601667	0.316333	0.208333	0.422333	0.434333	0.237333	0.0486667	0.456	10
TraesCS5A02G320100	137.828	152.808	111.178	133.473	164.352	164.299	162.549	174.058	7
TraesCS5A02G320300	1.69067	3.659	6.58367	3.694	4.555	8.42567	4.38867	3.746	6
TraesCS5A02G320336	1.28933	1.36133	1.314	1.347	1.71567	1.75367	1.59067	1.45033	7
TraesCS5A02G320400	5.583	5.42633	7.18033	5.50933	5.84	6.52833	6.10667	6.298	4
TraesCS5A02G320600	16.2757	17.8443	18.2097	15.855	15.0717	13.6013	12.8843	16.826	2
TraesCS5A02G320700	15.5257	17.15	8.757	9.81967	18.1037	16.1943	14.5397	23.7603	9
TraesCS5A02G321000	0.293	0.447333	0.330333	1.144	0.911333	0.385667	0.178	0.144667	1
TraesCS5A02G321100	2.92433	2.46233	2.98333	2.69467	2.56333	2.425	2.72233	1.15867	4
TraesCS5A02G321200	1.597	1.672	1.352	2.019	1.235	1.599	1.03667	1.006	1
TraesCS5A02G321300	2.941	4.81233	5.29	3.853	3.52733	1.52733	2.49367	1.97	3
TraesCS5A02G321400	3.27733	3.835	4.57367	4.07567	3.03267	2.08533	2.15133	2.609	3
TraesCS5A02G321500	21.166	19.1217	18.2567	22.7207	28.386	35.2453	40.6413	20.9807	5
TraesCS5A02G321600	1.35767	0.760333	0.646333	1.29233	0.496667	1.03667	1.009	0.853667	10
TraesCS5A02G321900	2.239	3.66433	2.356	3.35767	0.779667	1.006	1.958	2.28967	3
TraesCS5A02G322300	6.399	8.72233	7.751	9.63833	11.1197	8.015	8.16767	4.83367	8
TraesCS5A02G322500	1.02667	3.66233	1.76733	2.94167	32.0037	19.012	11.852	50.52	9
TraesCS5A02G322700	19.6833	22.637	22.8273	20.3033	23.047	22.394	23.488	26.6287	9
TraesCS5A02G322900	3.103	3.07533	2.59933	3.20167	3.17733	3.535	4.12567	3.21267	5
TraesCS5A02G323400	17.433	13.7863	14.263	16.0283	13.492	14.3433	13.513	13.26	10
TraesCS5A02G323500	33.344	42.856	43.6727	36.5927	39.0067	38.8593	43.455	38.6583	4
TraesCS5A02G324100	5.47067	6.394	7.12267	6.187	6.49333	5.52967	5.262	7.90833	2
TraesCS5A02G324200	36.9433	41.1883	32.4393	33.273	48.766	44.397	42.4927	45.713	7
TraesCS5A02G324400	16.729	16.0757	18.277	17.7937	14.8873	14.153	16.9667	12.1327	4
TraesCS5A02G325300	2.49933	2.39667	2.56167	2.45367	2.24067	2.38233	2.473	2.274	4
TraesCS5A02G325400	29.5333	26.0037	22.957	24.433	23.9397	27.9427	27.0137	21.9977	6
TraesCS5A02G325600	13.3853	14.8823	14.387	12.9873	16.213	18.008	17.503	17.5087	7
TraesCS5A02G325800	2.242	1.92833	2.54967	2.37133	2.033	2.118	2.20267	2.26933	4
TraesCS5A02G325900	3.215	2.72167	3.611	3.42733	3.596	3.73267	3.188	2.47233	6
TraesCS5A02G326000	5.71267	5.555	6.18167	6.239	6.20467	4.64033	5.53533	7.66367	2
TraesCS5A02G326100	78.4967	62.0033	62.8437	68.2017	41.2253	54.2713	46.341	45.389	10
TraesCS5A02G326300	2.329	2.31967	3.29133	6.216	3.44067	2.23933	3.753	3.433	1
TraesCS5A02G326400	2.75133	2.44333	2.816	2.705	2.95833	3.30567	3.45967	4.08	9
TraesCS5A02G326500	0.519667	0.294	0.682667	0.68	0.980333	0.655	0.975	1.18333	9
TraesCS5A02G326600	2.68	2.26167	2.319	2.994	2.428	2.92367	2.88433	2.83367	5
TraesCS5A02G327300	2.69067	2.148	2.26567	2.41367	1.386	1.031	1.21933	0.516	3
TraesCS5A02G327600	0.554333	0.281333	0.215	0.525	0.254667	0.260667	0.13	0.197667	10
TraesCS5A02G327700	0.905667	0.33	0.766667	1.05533	0.864	0.935333	0.864667	0.592333	6
TraesCS5A02G327800	3.314	3.25667	3.69067	3.19867	3.14967	4.72833	3.40267	3.766	6
TraesCS5A02G327900	0.592333	0.506333	1.22067	0.678333	1.18467	0.837333	0.747	0.966667	8
TraesCS5A02G328200	8.58433	6.73967	8.091	8.29267	7.984	8.09767	7.88767	6.551	6
TraesCS5A02G328300	2.05233	2.18633	3.11433	3.85667	1.315	1.68633	2.037	2.98567	1
TraesCS5A02G328400	5.829	6.472	3.63367	5.379	5.651	1.80067	1.34467	0.109667	3
TraesCS5A02G328600	3.90867	6.142	5.615	8.03	2.127	0.664333	0.904667	1.343	3
TraesCS5A02G328900	9.43167	13.504	13.1103	9.33233	8.17367	11.727	10.5343	8.09367	4
TraesCS5A02G329000	315.583	601.361	358.904	207.934	19.1043	3.17067	16.225	0.481333	3
TraesCS5A02G329100	1198.23	2354.62	891.56	550.037	58.618	3.75767	35.328	1.87267	3
TraesCS5A02G329200	0.188667	0.294667	0.316333	0.521333	0.0543333	0.0426667	0.0363333	0	1
TraesCS5A02G329300	43.0443	47.7977	35.9373	45.3953	47.2917	42.9757	42.583	49.216	9
TraesCS5A02G329400	11.3113	14.9237	15.178	13.758	13.9917	12.7993	13.0657	13.8687	2
TraesCS5A02G329900	3.07	1.812	2.55133	3.52733	3.80633	4.21833	2.92433	2.39767	6
TraesCS5A02G330000	18.2373	18.3473	8.36533	14.0847	18.676	21.389	18.1323	24.0143	7
TraesCS5A02G330400	29.524	31.4543	27.7453	21.821	31.2833	27.407	30.913	24.985	5
TraesCS5A02G330500	1.58367	0.661667	0.985333	2.81767	2.294	1.888	1.3	0.613	1
TraesCS5A02G330600	15.248	18.5933	12.696	14.526	27.0533	23.966	13.3023	18.2633	8
TraesCS5A02G330700	9.17	14.875	13.1237	17.9453	15.036	10.619	10.526	22.2463	2
TraesCS5A02G330800	1.21633	1.18	1.82767	1.664	1.135	1.49667	1.07067	1.10267	4
TraesCS5A02G331000	3.80567	4.80467	5.07033	7.16367	3.76033	3.67467	3.061	5.64733	2
TraesCS5A02G331100	0	0	0	0.283	0.355	0.559333	0.560667	0.0956667	5
TraesCS5A02G331300	1.11433	0.764333	1.65867	2.95133	4.10833	7.245	13.0863	58.4903	9
TraesCS5A02G331400	0.909	0.602333	0.543	0.623333	0.722667	0.39	0.236	0.253	10
TraesCS5A02G331500	35.9187	48.718	40.5597	40.0043	53.3803	43.04	42.6893	48.1277	8
TraesCS5A02G331800	13.9093	13.8627	11.392	10.892	14.4497	16.0053	15.331	12.257	7
TraesCS5A02G331900	15.5917	17.6797	13.9277	21.8203	17.9247	17.832	15.3903	28.877	9
TraesCS5A02G332000	24.198	22.2753	17.9253	15.7153	13.3633	9.18133	10.8633	1.46633	3
TraesCS5A02G332100	8.42267	8.56567	8.31133	7.40667	10.509	7.70533	7.876	7.814	8
TraesCS5A02G332900	0.326667	0.262333	0.0816667	0.413667	0.178667	0.462667	0.349333	0.651667	9
TraesCS5A02G333200	1.15567	0.872	1.30933	1.28833	2.042	1.522	1.97967	1.34133	5
TraesCS5A02G334200	33.219	35.3167	33.5893	32.757	28.242	31.9517	26.186	28.8413	3
TraesCS5A02G334300	2.31933	3.618	1.47667	3.91367	2.093	2.38067	2.78667	4.08633	9
TraesCS5A02G334600	15.0233	11.3437	8.77733	10.8783	18.4167	24.2993	22.4907	9.97433	6
TraesCS5A02G334700	0.454667	0.195333	0.322667	0.351333	0.276333	0.578333	0.240333	0.228667	6
TraesCS5A02G335200	28.3137	32.0787	26.938	28.3473	33.4163	30.657	30.9893	41.8453	9
TraesCS5A02G335300	0.445667	0.426333	0.568333	0.421667	0.113333	0.271667	0.172	0.123667	3
TraesCS5A02G335400	30.593	39.4833	42.4717	56.9047	37.6487	36.6903	31.7433	59.054	2
TraesCS5A02G335500	0.526667	0.562	0.593333	0.903333	0.753	0.557667	0.460333	0.798333	2
TraesCS5A02G335600	8.02733	7.28467	6.754	6.161	7.57033	10.692	10.845	6.844	6
TraesCS5A02G335700	13.7427	12.105	10.716	11.7987	13.9283	14.624	16.7063	15.552	7
TraesCS5A02G335900	2.45733	1.79333	1.95467	2.727	1.297	1.61567	1.68233	0.751	10
TraesCS5A02G336500	20.476	21.2913	31.1023	31.6193	19.555	24.5667	15.941	38.87	2
TraesCS5A02G336700	24.8583	25.3493	25.691	25.9847	24.6913	23.8343	26.2767	24.8887	4
TraesCS5A02G336800	3.98	4.90967	3.70267	4.47233	3.823	4.19633	3.79267	2.289	3
TraesCS5A02G336900	3.89567	4.71533	5.595	6.47067	4.41233	2.65833	4.02967	5.53033	2
TraesCS5A02G337000	0.410667	2.06367	1.843	2.562	0.261667	0.248	0.085	0.186333	3
TraesCS5A02G337100	9.73133	10.89	8.488	7.08433	9.183	5.75567	7.263	5.86133	3
TraesCS5A02G337400	0	0	1.16767	0.092	0.0466667	0.0646667	0	0	4
TraesCS5A02G338400	1.06433	0.531667	0.373667	1.392	1.767	1.63533	0.758667	0.074	8
TraesCS5A02G338800	10.7783	8.25067	7.36267	13.2913	14.3233	16.5573	20.3207	10.118	5
TraesCS5A02G339300	2.13233	2.49	2.726	2.03067	2.697	2.584	3.28867	1.91467	5
TraesCS5A02G339400	1.98633	2.884	3.23867	3.124	2.56767	3.13667	3.11267	3.06233	2
TraesCS5A02G339600	0.667667	0.485	0.337	0.348667	0.648667	0.747667	0.821333	0.481333	7
TraesCS5A02G340300	2.79633	2.92833	3.358	2.82433	2.63967	3.67767	3.14933	2.23733	6
TraesCS5A02G340400	5.62867	4.98333	5.46967	5.23167	5.30733	6.53333	6.466	5.04233	6
TraesCS5A02G340500	0.583333	0.356333	0.267333	1.507	0.518333	0.0693333	0.0563333	0.137667	1
TraesCS5A02G340800	0.793333	0.347333	0.166667	1.20033	0.429	0.438	0.433	0.929	1
TraesCS5A02G340900	8.74867	6.962	7.16633	7.30267	7.11233	8.89967	7.067	6.177	6
TraesCS5A02G341000	17.339	14.1163	14.2807	16.8063	16.7367	16.7843	19.7543	18.8563	7
TraesCS5A02G341200	22.3843	18.908	18.316	19.648	18.2497	19.621	24.395	20.521	5
TraesCS5A02G341300	50.4313	51.5937	57.4417	45.892	43.2863	44.264	55.1963	41.7253	4
TraesCS5A02G341600	0.53	0.688	0.803333	0.826333	1.01667	0.565667	0.897667	0.659667	8
TraesCS5A02G341700	1.34967	0.079	0.303333	0.229	0.0726667	0	0.161667	0	10
TraesCS5A02G341800	2.54467	3.05067	3.19333	2.885	3.135	3.97467	3.144	2.86667	6
TraesCS5A02G342100	0.133333	0.286333	0	0	0.595	0.48	0.419	0.141333	7
TraesCS5A02G342600	41.3037	40.8267	42.8983	39.0743	41.2853	41.9633	42.9677	40.5707	5
TraesCS5A02G343100	2.35133	0.897667	2.26333	1.39367	1.84933	2.465	2.147	2.00233	6
TraesCS5A02G343200	0.41	0.0896667	0.322	0.0866667	0.337333	0.406	0.773333	0.176333	5
TraesCS5A02G343300	0.490667	0.519	0.497667	0.909333	0.308667	1.24867	0.501667	0.32	6
TraesCS5A02G343500	0.451667	0	0.441333	0.157333	0.430667	0.421	0.630333	0.705667	7
TraesCS5A02G343600	0.089	0.181333	0	0.526333	0.0836667	0.185667	0	0.192333	1
TraesCS5A02G344000	2.40767	2.33667	2.94467	3.306	2.44	3.658	2.80333	2.92933	6
TraesCS5A02G344100	5.379	4.83	5.44133	4.653	5.187	6.152	6.39633	5.862	7
TraesCS5A02G344500	0.118667	0.465667	0.55	0.167667	0.330667	0.475	0.411	0.698667	9
TraesCS5A02G345300	0.680667	0.266333	0.084	0.615667	0.0816667	0.959333	0.172333	0.181333	6
TraesCS5A02G345400	0.645667	0.517667	0.418	0.837	1.33133	0.522333	1.53633	1.17433	5
TraesCS5A02G345600	0.276333	0	0.557333	0.209333	0.207	0.144667	0.144333	0.152667	4
TraesCS5A02G345800	1.05	1.938	2.25367	1.51867	2.48033	3.49233	2.93333	0.747	6
TraesCS5A02G346500	2.42433	2.019	1.954	2.20333	2.907	2.904	2.66	2.10267	6
TraesCS5A02G346600	3.72467	3.51467	4.127	3.54633	3.03567	3.794	3.06267	2.665	4
TraesCS5A02G346800	25.81	30.512	21.7777	21.9557	39.3443	35.145	33.6497	32.384	7
TraesCS5A02G347200	10.5033	9.58367	9.56533	12.264	13.0197	13.136	10.4477	11.91	8
TraesCS5A02G347400	0.0286667	0	0.0566667	0.0553333	0.151	0.854667	1.6	9.038	9
TraesCS5A02G347500	0	0	0	0	0	0.0376667	0.0716667	0.685333	9
TraesCS5A02G347600	3.636	3.50233	2.946	3.17067	3.377	4.173	4.314	3.689	7
TraesCS5A02G347800	20.1707	21.0193	16.3613	22.7363	26.1243	19.5873	19.8127	22.1653	8
TraesCS5A02G347900	237.455	207.018	122.483	163.236	202.259	225.315	198.115	298.657	9
TraesCS5A02G348000	199.91	191.514	135.566	179.415	203.725	205.438	208.945	344.678	9
TraesCS5A02G348400	0.0916667	0.100333	0.0186667	0.058	0.559667	0.997667	1.34	3.28133	9
TraesCS5A02G348500	874.767	757.485	447.802	621.391	720.647	716.483	756.128	1353.16	9
TraesCS5A02G349400	4.54133	4.96533	4.841	5.15233	5.77867	7.21467	6.34333	7.24667	7
TraesCS5A02G349500	0.524	0.558333	0.967	0.539	0.284333	1.086	0.374667	0.216	6
TraesCS5A02G350100	0.967667	1.227	1.45333	0.895667	1.21733	1.565	1.24233	0.821	6
TraesCS5A02G350200	7.09767	5.94533	6.57967	6.57567	7.327	7.39867	7.33833	6.24567	6
TraesCS5A02G350600	19.099	50.4597	27.9647	47.0037	201.273	121.745	64.302	187.663	7
TraesCS5A02G352100	194.605	155.885	71.4363	129.42	147.746	181.553	148.045	260.048	9
TraesCS5A02G352300	1.18633	0.872	1.455	1.20133	0.527	0.37	0.536	1.017	4
TraesCS5A02G352400	24.9863	16.407	19.15	16.7887	15.355	22.811	20.4113	14.148	6
TraesCS5A02G352700	5.41767	5.745	5.27567	4.71767	6.23933	4.852	5.55767	6.88467	9
TraesCS5A02G352800	5.302	5.796	7.20867	6.22667	4.869	5.33367	5.38267	4.953	4
TraesCS5A02G352900	4.47367	5.32267	4.27767	4.102	4.08067	5.174	5.55533	6.405	9
TraesCS5A02G353000	16.342	14.5997	7.301	8.47033	15.5383	17.446	15.8083	16.8727	7
TraesCS5A02G353200	1.29267	1.27633	1.527	1.41767	1.452	1.39733	1.17633	2.13567	9
TraesCS5A02G353300	1.32333	1.41233	1.63233	1.88367	1.61733	1.88933	1.625	2.18833	9
TraesCS5A02G353500	0.501333	0.266333	0.334333	0.643	0.125667	0.383667	0.263667	0.267333	1
TraesCS5A02G353600	808.351	684.134	429.639	617.891	642.46	751.911	729.762	1047.8	9
TraesCS5A02G353700	82.624	88.2433	83.4293	81.7803	85.919	91.019	86.2737	81.3767	6
TraesCS5A02G353800	3.41667	3.90433	3.46833	4.40133	5.45967	4.87733	5.885	5.45767	7
TraesCS5A02G354300	0.238333	0.0886667	0.122667	0.318667	0.713667	0.229	0.524	0.021	8
TraesCS5A02G354400	1.835	1.822	2.10367	2.83833	2.681	4.264	6.76933	4.743	5
TraesCS5A02G354500	1.48233	0.262333	1.07267	1.42933	1.665	3.17633	2.784	1.495	6
TraesCS5A02G354600	0.653333	0.475667	0.297333	0.412	0.376	1.00133	0.903667	0.348333	6
TraesCS5A02G354800	0.774	0.372	0.139333	0.363333	0.501	0.528333	0.482333	0.116667	6
TraesCS5A02G354900	1.744	2.25467	2.849	2.63833	2.08033	2.00733	2.142	1.11833	4
TraesCS5A02G355100	4.93433	6.768	6.08167	4.584	6.803	6.48933	8.514	5.29767	5
TraesCS5A02G355200	3.765	2.924	1.87633	3.54567	3.59767	5.07867	4.68733	2.68067	6
TraesCS5A02G355300	3.734	4.143	3.93	3.28233	3.62033	3.70467	3.38867	2.81	3
TraesCS5A02G355600	1.57267	0.752333	0.823333	1.279	0.965333	1.16067	1.06567	1.27433	10
TraesCS5A02G356000	26.1627	26.5303	21.778	23.4793	25.9657	23.6637	23.7863	23.4197	10
TraesCS5A02G356100	10.59	10.038	11.0873	12.0653	8.47367	11.0173	8.74067	5.56333	1
TraesCS5A02G356200	4.44533	4.52433	6.07767	4.46133	4.768	4.148	4.36	3.65133	4
TraesCS5A02G356300	0.651333	1.035	0.735333	0.704667	0.405	0.143667	0.0726667	0.318333	3
TraesCS5A02G356400	2.036	2.466	1.958	2.27267	2.11233	2.32233	2.21167	1.957	6
TraesCS5A02G356500	32.134	32.0973	26.1167	21.062	32.9747	27.7473	41.8697	27.2803	5
TraesCS5A02G356700	3.576	3.47033	4.30167	4.266	3.353	3.485	3.322	3.49433	4
TraesCS5A02G356800	0.0336667	0	0	0	0.342333	0.633333	0.231667	0.076	6
TraesCS5A02G356900	21.7073	24.143	19.9337	22.1193	24.5017	24.6937	25.7603	25.6933	7
TraesCS5A02G357000	3.858	4.35633	4.61933	5.54867	3.65733	2.971	2.44933	3.817	1
TraesCS5A02G357100	1.006	1.28933	1.64833	1.43867	1.21367	1.298	1.17167	1.052	4
TraesCS5A02G357200	175.743	170.693	141.852	149.75	174.808	179.738	173.28	222.843	9
TraesCS5A02G357300	2.80867	3.55333	3.57667	2.73533	3.88233	1.94967	2.62033	2.847	3
TraesCS5A02G357400	5.88633	7.20867	7.74467	7.13833	6.28967	5.30767	6.11833	7.21467	2
TraesCS5A02G357500	20.159	18.4663	15.395	17.162	17.8963	16.8457	14.068	16.844	10
TraesCS5A02G357600	27.0253	24.7507	25.7947	20.4687	30.2503	29.8537	33.6867	40.305	7
TraesCS5A02G357700	49.3463	61.2137	55.5397	49.5783	42.7907	40.2553	51.21	44.4443	3
TraesCS5A02G357800	20.27	18.185	11.558	16.8097	23.1603	25.7053	20.026	30.1303	7
TraesCS5A02G358000	3.07867	3.17267	3.12833	3.11033	3.78567	3.81967	3.75533	4.09067	7
TraesCS5A02G358100	5.85333	4.447	5.402	5.506	6.96867	5.108	5.203	4.436	8
TraesCS5A02G358200	7.04267	9.60767	8.34833	9.598	7.86867	7.25	8.73467	7.21733	3
TraesCS5A02G358400	1.232	0.664333	0.507667	0.828	0.181333	0.0406667	0.093	0.22	10
TraesCS5A02G358600	7.13033	5.969	6.99767	6.08833	5.18667	5.196	5.95133	4.379	10
TraesCS5A02G359100	93.1113	80.4577	89.1267	68.7533	73.684	97.2767	101.827	83.5917	6
TraesCS5A02G359400	0.0273333	0.0586667	0	0.983667	0.24	0.215	0.405	1.06767	9
TraesCS5A02G359600	3.53767	3.408	3.46733	3.709	4.018	3.26933	2.97267	3.69533	8
TraesCS5A02G359800	21.245	23.61	24.6907	25.6613	23.5513	18.2883	17.0637	24.3267	2
TraesCS5A02G359900	6.551	8.15733	5.51633	4.259	3.726	3.434	4.00167	3.26467	3
TraesCS5A02G360000	57.4897	154.701	49.6	46.2963	24.1553	8.557	10.771	0.516333	3
TraesCS5A02G360100	4.862	4.30633	5.018	5.98533	5.04	3.473	3.367	3.74333	1
TraesCS5A02G360200	5.46967	4.99833	5.09167	5.10967	5.152	4.97533	4.92467	3.00867	6
TraesCS5A02G360300	0.995667	1.88633	1.082	1.316	1.14967	1.277	1.27267	0.746	3
TraesCS5A02G360900	16.437	22.821	22.5257	23.9163	23.2947	17.8897	19.1353	27.412	2
TraesCS5A02G361100	10.4077	13.0403	14.779	13.385	16.9513	8.12033	9.73133	16.748	2
TraesCS5A02G361300	7.781	7.253	8.29167	8.02167	7.58967	6.97067	6.93633	7.32233	4
TraesCS5A02G361500	15.149	15.2187	13.493	12.735	15.5487	15.0087	17.7023	16.251	7
TraesCS5A02G361600	0.612667	0.649333	1.30433	0.782667	0.578667	0.163667	0.725333	0.0906667	4
TraesCS5A02G362100	13.728	16.404	17.5477	14.5803	14.836	16.05	16.474	16.0963	4
TraesCS5A02G363100	0	0.190333	0.177333	0.564667	0	0	0	0	1
TraesCS5A02G363300	8.63433	7.31367	7.05967	7.97367	6.384	7.70567	6.21567	5.42667	10
TraesCS5A02G363500	28.5623	28.9763	19.3663	20.1993	25.394	28.1737	27.8213	30.4367	7
TraesCS5A02G363600	2.93467	3.174	2.973	2.08433	2.99333	3.44433	3.023	2.53967	6
TraesCS5A02G363700	6.94633	5.06267	6.11267	5.607	3.45367	5.38733	5.41933	6.82833	10
TraesCS5A02G363800	21.212	20.0263	19.718	18.3257	21.015	30.414	30.2607	49.4363	9
TraesCS5A02G364100	52.205	49.939	38.9243	43.9773	44.446	55.1663	49.7947	46.347	6
TraesCS5A02G364200	3.838	5.09467	4.96467	8.05567	12.4403	8.151	6.388	4.964	8
TraesCS5A02G364300	13.3143	13.6027	15.5317	12.7327	11.3	10.1373	10.9537	9.37433	3
TraesCS5A02G364400	3.788	4.85833	4.416	4.17933	3.45967	3.281	4.826	4.46633	2
TraesCS5A02G364900	39.9873	48.7643	49.848	46.303	44.9883	39.064	40.331	49.98	2
TraesCS5A02G365000	1.60567	1.05433	0.597	1.315	0.569667	0.662	0.307667	0.537333	10
TraesCS5A02G365100	8.94933	10.69	10.3783	6.98333	6.275	6.004	6.54333	6.06667	3
TraesCS5A02G365400	0.338333	0.209667	0.288	1.08733	2.33	1.16667	0.566667	0.102	8
TraesCS5A02G365500	9.97733	8.54633	9.37867	8.99867	9.69167	12.8727	11.6723	7.70567	6
TraesCS5A02G366000	0.172	0.248333	0.595	1.50167	0.736	0.435	1.148	1.04533	1
TraesCS5A02G366100	0.669	0.831	0.822667	1.102	0.643667	0.895	0.837	0.817667	1
TraesCS5A02G366200	14.0773	14.2173	14.9897	12.221	13.0107	13.4907	15.7987	14.1003	5
TraesCS5A02G366700	5.983	6.246	7.90267	6.35867	6.728	5.34367	5.23333	6.032	4
TraesCS5A02G366800	4.723	5.13833	5.08633	4.91633	4.75333	4.09767	4.86733	5.09667	2
TraesCS5A02G366900	1.61567	2.10233	2.21433	2.29867	2.00633	1.53867	1.984	2.16767	2
TraesCS5A02G367000	6.272	5.371	6.531	5.51733	5.27667	5.98	5.50967	4.43433	4
TraesCS5A02G367500	0.613667	0.329	0.552	0.877333	0.252	2.77233	1.21867	0.385333	6
TraesCS5A02G367600	1.45233	2.242	1.80333	2.58	1.71133	1.163	1.83633	1.105	1
TraesCS5A02G367700	6.539	3.90433	5.311	5.609	4.221	4.30333	4.053	3.711	10
TraesCS5A02G367800	4.43833	4.75233	5.48133	5.18167	3.76567	4.119	3.97533	3.34933	4
TraesCS5A02G367900	3.059	4.075	4.371	3.49133	3.28767	3.058	2.58067	3.309	3
TraesCS5A02G368000	28.754	36.6117	33.3173	32.851	27.9523	27.6017	27.1357	31.6583	3
TraesCS5A02G368400	26.1017	21.6337	16.754	20.573	33.2577	30.6207	32.522	28.5317	7
TraesCS5A02G368600	4.32633	3.57867	3.34167	5.30033	5.03767	5.39	5.709	4.803	5
TraesCS5A02G368700	6.80333	5.84167	5.67	7.02267	8.93067	8.17533	8.24833	5.276	8
TraesCS5A02G368800	4.97767	3.861	4.08467	5.19833	4.53967	5.83833	4.981	3.549	6
TraesCS5A02G368900	3.04633	1.36933	4.875	1.895	6.775	3.31833	1.37433	0.0346667	8
TraesCS5A02G369000	6.62267	6.09433	5.97133	6.90633	7.24367	6.32533	6.87467	6.272	8
TraesCS5A02G369100	0.475667	0.782	0.238	0.678	0.469667	1.023	0	0.531	6
TraesCS5A02G369300	0.821	0.543333	0.0383333	0.408667	0.0423333	0	0	0	10
TraesCS5A02G369500	13.6287	12.3383	13.5267	12.9233	10.6723	12.117	13.663	8.96133	4
TraesCS5A02G369600	1.37867	0.878	0.757667	0.985333	0.488667	0.826333	0.582667	0.440333	10
TraesCS5A02G369700	2.96633	2.68233	2.52833	2.27467	2.094	2.516	2.909	1.51733	6
TraesCS5A02G369900	0.133	0.046	0.924333	0.445667	0.28	0.047	0.409	0	4
TraesCS5A02G370000	1.87967	2.04533	2.39167	2.26133	2.084	1.99833	1.738	1.27767	4
TraesCS5A02G370100	16.274	21.2017	22.0123	19.6687	21.3697	21.4367	19.4933	18.6607	8
TraesCS5A02G370200	3.89967	4.26933	2.11833	3.44233	6.55133	2.29733	2.619	6.127	9
TraesCS5A02G370300	2.06267	2.069	1.45467	1.961	2.22667	1.757	1.85833	2.19933	9
TraesCS5A02G370500	20.6073	16.1673	13.479	15.3263	18.6647	19.616	19.9297	18.893	7
TraesCS5A02G370600	4.69067	8.39367	5.25367	5.99567	8.71233	6.975	6.729	8.76733	9
TraesCS5A02G370700	10.1733	10.5857	9.54333	10.6073	9.48133	9.84433	9.725	9.11233	3
TraesCS5A02G370800	4.145	5.30767	5.43167	5.569	5.42533	5.10967	5.916	6.645	9
TraesCS5A02G371500	13.1217	13.4133	12.852	13.6957	8.18	10.1233	7.973	13.609	2
TraesCS5A02G371800	3.842	3.629	3.19767	2.987	3.74333	3.88833	4.56567	4.46933	7
TraesCS5A02G371900	13.138	13.999	14.1273	11.863	12.396	13.8633	14.9867	14.7233	5
TraesCS5A02G372000	1.26567	1.816	1.98367	1.817	1.75067	2.213	1.79833	3.109	9
TraesCS5A02G372100	132.332	163.542	132.775	124.294	150.49	136.324	143.194	177.563	9
TraesCS5A02G372200	0.872667	1.45167	0.664	0.937	1.65833	1.20233	1.19567	1.52967	7
TraesCS5A02G372300	6.61133	7.372	8.11733	8.20733	7.792	7.24933	7.303	8.60433	2
TraesCS5A02G372700	413.307	541.697	486.727	483.155	475.321	447.564	510.141	532.616	2
TraesCS5A02G372900	251.67	245.225	347.849	259.401	181.944	206.869	230.564	138.645	4
TraesCS5A02G373000	4.20767	3.82467	3.826	3.62	3.59433	4.73167	4.03967	7.14233	9
TraesCS5A02G373200	7.55667	7.58767	6.385	6.60267	7.803	9.327	8.02767	7.26433	7
TraesCS5A02G373300	0	0	0.928667	0.104667	0	0	0	0	4
TraesCS5A02G373400	26.1553	22.735	19.5333	19.8533	21.2367	23.2403	21.9547	20.8933	10
TraesCS5A02G373500	3.75867	1.94867	2.781	2.792	3.30367	7.46567	6.84867	5.51167	7
TraesCS5A02G373600	11.937	15.8693	17.702	18.2357	14.861	11.782	15.7103	16.0413	2
TraesCS5A02G373700	10.148	11.9873	13.4717	18.9787	14.3163	10.3833	13.4553	25.6103	9
TraesCS5A02G373800	2.04467	1.77967	2.52367	2.31333	1.452	2.30433	2.752	1.669	5
TraesCS5A02G373900	8.17267	9.525	10.1423	8.53667	9.243	8.80233	8.51733	9.99667	2
TraesCS5A02G374000	1.65167	1.46467	0.973	2.05333	0.597667	0.194333	0.082	0.021	3
TraesCS5A02G374100	3.29567	5.87933	5.01567	6.64067	5.13667	2.70733	4.644	5.13333	2
TraesCS5A02G374300	40.764	44.2607	57.6487	44.1503	50.845	47.6153	49.878	54.2867	2
TraesCS5A02G374400	13.759	15.809	16.5133	16.8007	18.094	19.289	20.2543	17.8733	5
TraesCS5A02G374500	29.121	27.7667	23.3053	26.2483	29.4047	24.329	23.289	35.111	9
TraesCS5A02G374600	6.16467	3.90733	4.46033	8.19767	4.27133	3.68533	3.97033	3.25033	1
TraesCS5A02G375000	3.03167	3.84533	4.43533	8.075	5.30033	3.21933	5.62467	2.79267	1
TraesCS5A02G375200	0.0996667	0.239333	0.185333	0.41	0.231333	0.195333	0.613333	0.830333	9
TraesCS5A02G375300	5.39267	5.49333	6.943	5.75033	5.09233	4.97333	5.21567	5.47133	4
TraesCS5A02G375500	6.53367	7.661	6.54667	6.23167	4.51867	3.972	4.30167	6.282	3
TraesCS5A02G375700	3.34767	7.40433	5.797	5.53767	10.3043	4.72633	3.432	2.29333	8
TraesCS5A02G375800	17.6553	21.581	21.112	20.938	25.696	21.889	19.7647	22.3983	8
TraesCS5A02G375900	13.673	19.8977	23.0673	28.0187	20.8913	15.3507	18.5157	24.2723	2
TraesCS5A02G376000	4.278	4.432	2.99633	4.29667	3.6	3.52867	4.09467	4.72233	9
TraesCS5A02G376100	9.81233	11.5007	10.4097	9.82567	11.2507	8.59767	8.84867	11.0737	2
TraesCS5A02G376200	8.11567	8.208	9.625	9.11033	8.68433	7.001	5.68267	7.18033	3
TraesCS5A02G376300	3.336	3.62167	2.2	3.222	1.862	2.64667	2.115	2.59533	10
TraesCS5A02G376400	39.0407	38.2383	36.6187	33.0753	37.4723	38.1573	35.5143	34.5777	6
TraesCS5A02G376500	2.84667	2.24433	1.15067	1.41333	0.313	0.592667	0.268333	0.752	10
TraesCS5A02G376700	4.09067	4.48667	3.15267	3.41067	3.33167	2.74233	3.19533	1.68433	3
TraesCS5A02G377000	4.386	7.93833	8.83067	9.62667	4.215	2.873	2.85067	3.69033	3
TraesCS5A02G377100	3.96567	3.645	3.60267	2.82767	1.721	1.12333	1.82467	1.053	3
TraesCS5A02G377400	1.64067	2.083	2.519	1.80833	2.44433	1.727	2.15733	2.00533	4
TraesCS5A02G377500	1.10333	1.577	1.067	1.86	1.20933	1.28567	1.59133	1.988	9
TraesCS5A02G377600	27.707	22.43	27.965	23.3823	17.274	25.7637	26.2603	14.894	6
TraesCS5A02G377700	5.22867	2.981	3.18533	1.43867	1.30033	0.503	0.729333	0.502667	10
TraesCS5A02G377900	1.156	1.34	1.82467	2.771	1.79733	0.757667	0.469667	0.0223333	1
TraesCS5A02G378000	2.41433	3.269	2.157	1.83533	4.434	4.76933	3.812	4.82133	7
TraesCS5A02G378100	22.8437	19.8267	13.0953	14.5873	26.7827	31.1957	27.8277	23.897	7
TraesCS5A02G378200	4.323	5.454	7.05867	8.07133	3.52267	1.153	0.564333	2.86267	3
TraesCS5A02G378300	9.96667	17.1557	14.2553	12.7593	10.7917	7.347	6.73833	10.3503	3
TraesCS5A02G378400	5.63533	6.94033	6.97233	7.68733	6.916	5.78967	5.864	8.19467	2
TraesCS5A02G378600	2.33533	2.94533	3.21133	3.40833	3.289	2.31767	2.27267	2.72333	2
TraesCS5A02G378700	3.05967	2.82667	2.44533	4.91233	12.7907	42.449	30.5723	19.3247	7
TraesCS5A02G378900	0.984	0.753333	0.0456667	0.871667	1.76867	6.853	9.30767	5.889	7
TraesCS5A02G379000	0.0446667	0.065	0	0.0306667	0.153333	0.372667	1.55133	0.228	5
TraesCS5A02G379300	3.98033	2.46167	1.56033	2.30067	2.13433	2.21	1.91967	2.208	10
TraesCS5A02G379900	0.244333	0.255	0.646333	0.754	2.677	1.386	2.42967	3.82833	9
TraesCS5A02G380200	8.17633	6.92167	7.53833	7.318	6.78467	8.07667	7.462	4.33567	6
TraesCS5A02G380300	5.66833	5.92167	6.69167	6.31567	5.38367	5.235	5.73367	7.08433	2
TraesCS5A02G380400	8.36467	8.434	9.72433	9.35333	8.60667	8.10867	9.375	9.60167	2
TraesCS5A02G380600	7.93033	8.151	8.348	7.633	7.80633	7.051	7.81367	7.594	3
TraesCS5A02G380700	1.35467	1.22667	1.43233	1.808	2.22067	1.79267	1.356	0.884333	8
TraesCS5A02G380800	8.104	8.099	7.482	8.18133	7.59933	7.361	8.231	7.95267	10
TraesCS5A02G380900	1.19867	1.40333	1.407	1.32133	4.458	0.897667	1.09533	1.129	8
TraesCS5A02G381000	15.0293	15.7577	14.257	15.2787	15.341	14.691	15.917	14.5143	5
TraesCS5A02G381100	1.248	0.0873333	0.017	0.716	3.063	4.14233	3.78567	2.28233	7
TraesCS5A02G381200	4.96967	4.794	3.385	5.18967	5.48467	3.62767	4.269	2.79233	8
TraesCS5A02G381700	15.2853	7.999	10.948	9.704	7.234	6.06067	7.087	3.842	10
TraesCS5A02G381800	0.307667	0.371333	0.242667	0.362	0.219333	0.644667	1.002	1.14633	9
TraesCS5A02G382400	4.06267	6.53533	7.17133	4.66733	6.31433	4.33867	4.10767	3.81233	3
TraesCS5A02G382500	3.50733	3.551	3.44933	3.16433	3.07967	3.667	3.04433	3.602	9
TraesCS5A02G382600	4.52167	6.13333	11.5593	9.42033	4.69067	5.277	6.49467	31.3373	9
TraesCS5A02G382700	217.907	223.234	160.059	156.377	217.516	234.758	236.09	274.885	7
TraesCS5A02G382800	0.916	2.973	5.54233	2.75567	2.17367	3.03567	4.45167	1.58	4
TraesCS5A02G382900	16.1147	20.752	15.9797	25.8973	32.627	32.4893	47.084	67.5317	9
TraesCS5A02G383000	3.534	3.36967	4.01867	4.36633	3.15333	3.58033	4.75367	2.98667	5
TraesCS5A02G383100	6.187	5.15667	5.97067	5.765	5.71367	6.74367	6.558	5.95633	6
TraesCS5A02G383200	36.7303	47.9197	38.1483	34.8163	54.0573	45.3137	59.8173	40.5417	5
TraesCS5A02G383300	8.21433	7.41867	9.05133	8.668	8.08333	7.96567	8.15433	7.09967	4
TraesCS5A02G383600	0.573333	0.360333	0.247	0.374333	0.125	0.413333	0.821333	0.947333	9
TraesCS5A02G383700	22.265	22.8087	17.1793	20.321	19.0853	16.1177	19.495	20.6427	10
TraesCS5A02G383800	28.479	34.8703	15.1737	69.6557	21.039	0.943	12.5377	0.0946667	1
TraesCS5A02G384000	3.37367	2.76033	1.839	3.33867	1.48567	1.49467	2.469	5.097	9
TraesCS5A02G384100	0.065	0.0693333	0.0316667	0.589333	0.035	0.103	0.0333333	0.106667	1
TraesCS5A02G384200	12.7663	10.064	10.8393	11.1573	9.86767	11.5647	12.047	11.1203	6
TraesCS5A02G384300	312.109	303.959	216.751	287.101	357.94	388.609	341.183	484.387	7
TraesCS5A02G384400	0.463667	0.445	0.460333	0.677667	0.551667	0.785333	0.505333	0.714	9
TraesCS5A02G384500	4.94433	4.424	5.28967	5.97233	4.88667	5.792	5.11867	5.113	1
TraesCS5A02G384600	5.656	3.531	3.882	5.21467	3.08367	3.98133	5.338	8.85167	9
TraesCS5A02G384700	7.54233	6.02133	5.82533	4.46133	3.35867	4.403	5.15467	5.025	10
TraesCS5A02G384800	16.25	18.6703	19.2387	18.025	17.0587	16.1343	17.371	19.7367	2
TraesCS5A02G385200	12.8503	11.0867	6.52933	8.12	12.043	12.864	13.0263	16.369	7
TraesCS5A02G385300	14.2913	16.184	13.7673	11.8133	14.248	13.337	13.8737	16.9377	9
TraesCS5A02G385400	0.036	0.194	0.599667	0	0.0736667	0.0976667	0.0386667	0.058	4
TraesCS5A02G385500	17.055	16.9137	13.6867	15.0583	19.4387	18.6063	19.5333	19.9757	7
TraesCS5A02G385900	0.12	0.0983333	0	1.23267	0.154333	0.271	0.223333	0.167	1
TraesCS5A02G386300	10.306	10.8073	10.779	10.1457	10.5207	10.806	10.9517	11.778	9
TraesCS5A02G386400	2.10267	1.44867	2.31867	1.51	1.85133	3.343	3.88433	1.81767	5
TraesCS5A02G386500	0.531667	0.542333	1.37067	1.338	0.585667	0.669	0.689333	0.773667	4
TraesCS5A02G386600	16.6673	19.085	18.2647	19.5753	18.121	18.0847	19.0583	18.2303	1
TraesCS5A02G386800	17.206	17.3253	14.5547	14.8633	16.1557	16.0937	17.182	11.3487	6
TraesCS5A02G386900	0.508333	0.330333	0.39	0.75	0.356667	0.534333	0.724667	0.464667	5
TraesCS5A02G387100	12.344	14.6133	14.3013	15.0993	16.614	16.0553	17.406	21.7233	9
TraesCS5A02G387500	5.64633	7.70233	8.20633	8.394	7.294	6.00567	7.08133	4.93833	4
TraesCS5A02G387700	6.62967	7.92967	7.802	7.03167	7.41333	8.27967	7.821	8.381	7
TraesCS5A02G387800	11.71	11.292	10.7327	13.9073	15.707	10.4787	10.9133	17.2893	9
TraesCS5A02G388300	55.486	51.9037	57.309	58.9657	55.6827	53.841	50.7457	37.6767	1
TraesCS5A02G388400	0.0146667	0	3.50133	0	0	0	0	0	4
TraesCS5A02G388700	1.023	0.953333	1.27333	1.04867	1.424	1.24867	0.938667	1.28167	8
TraesCS5A02G388800	0.429667	0.319	0.392667	0.705333	1.12667	0.368667	0.313	0.0503333	8
TraesCS5A02G388900	19.2267	17.0087	15.3163	21.1213	18.0067	19.0597	17.2557	21.7413	9
TraesCS5A02G389000	22.2407	20.7047	12.9097	18.7567	22.8013	21.1267	14.1253	16.1707	8
TraesCS5A02G389200	26.2093	31.7293	34.5893	23.179	27.8103	29.094	31.855	25.8293	4
TraesCS5A02G389300	5.052	5.921	4.381	6.058	4.08167	4.66267	4.3	5.96333	2
TraesCS5A02G389400	0	0.292333	0.391333	1.18767	0	0.189667	1.11333	0.247333	1
TraesCS5A02G389800	16.132	14.7417	14.0067	16.2303	17.3613	19.1323	21.0453	15.6487	5
TraesCS5A02G390000	28.6633	28.2313	21.0483	22.4927	30.5447	31.1517	30.8653	38.0623	7
TraesCS5A02G390100	0.149333	0.081	0.446333	1.435	0.923	0.105333	0.159667	0.176333	1
TraesCS5A02G390200	23.4783	34.068	24.0157	18.998	21.5733	17.2467	21.576	18.1123	3
TraesCS5A02G390300	23.5653	26.442	23.1377	20.514	27.56	26.066	26.1937	29.3173	7
TraesCS5A02G390400	17.4643	14.263	11.411	13.9803	16.4023	14.3993	16.169	15.736	7
TraesCS5A02G390500	96.3303	79.757	36.4313	59.4967	112.205	104.676	131.827	118.371	7
TraesCS5A02G390700	15.595	18.115	16.3747	16.5337	15.4473	11.332	14.1017	14.5057	3
TraesCS5A02G391000	0.519333	0.316667	0.381333	0.606	0.416667	0.461667	0.240667	0.325	1
TraesCS5A02G391200	2.348	2.89633	1.93567	4.828	0.597333	0.490333	0.290333	0.286333	1
TraesCS5A02G391300	21.0803	16.1553	18.412	18.402	15.3993	21.0263	19.4727	10.8577	6
TraesCS5A02G391400	3.39567	2.73433	3.07	2.916	3.18933	2.8	2.975	3.38433	9
TraesCS5A02G391600	11.6393	13.1927	13.1407	13.777	14.4723	13.1103	15.571	15.5563	9
TraesCS5A02G391700	18.5287	48.0573	104.007	99.3383	136.989	174.491	237.385	147.479	5
TraesCS5A02G391800	0.101333	0.216333	0.200667	0.155667	1.44567	4.42733	8.51633	10.2893	7
TraesCS5A02G391900	5.77633	6.77167	4.47567	9.44567	7.53633	4.357	5.039	10.4167	2
TraesCS5A02G392000	45.7147	48.1123	49.5183	42.0653	38.8387	32.331	33.1307	26.0977	3
TraesCS5A02G392300	4.36467	6.69633	6.08033	6.27633	8.06233	4.44	5.08667	7.193	2
TraesCS5A02G392400	10.144	7.63867	8.30433	7.98967	7.88133	8.82567	7.732	9.89267	9
TraesCS5A02G392500	5.657	6.02167	7.48267	6.51533	6.658	5.063	5.968	6.49167	2
TraesCS5A02G392600	24.001	20.2437	23.726	22.0223	20.3597	25.5587	26.5107	16.3707	6
TraesCS5A02G392800	0.754333	0.536333	0.6	0.879667	1.045	0.479667	0.921333	1.41567	9
TraesCS5A02G392900	160.206	212.457	167.071	214.743	193.935	170.095	167.459	241.419	2
TraesCS5A02G393000	8.165	7.35933	7.93033	8.442	8.28633	8.69333	7.97267	7.97133	6
TraesCS5A02G393100	1.453	1.83333	1.112	0.874	1.13333	0.991667	1.233	0.845667	3
TraesCS5A02G393200	0.273667	0.595667	0.391	0.659667	2.232	1.38833	1.272	1.852	7
TraesCS5A02G393300	12.5667	12.5833	10.761	11.1833	12.4743	12.24	12.7233	11.1233	6
TraesCS5A02G393400	4.222	3.97033	4.62033	4.10767	3.69467	2.818	4.05033	2.756	3
TraesCS5A02G393500	1.92367	2.052	1.436	2.268	1.43333	1.57833	1.22433	0.822333	3
TraesCS5A02G393700	4.73333	5.12833	5.57933	5.56	5.48633	5.05567	5.795	4.52167	5
TraesCS5A02G393800	37.2773	33.2823	28.798	32.0213	34.7383	36.2233	33.4323	29.7287	6
TraesCS5A02G393900	0.545	0.592667	0.194667	0.518	0.128667	0.110667	0.0373333	0	3
TraesCS5A02G394400	0.0193333	0.0626667	0.154	0.123667	0.271	0.214333	0.183667	0.635	9
TraesCS5A02G394800	0.167333	0.26	0.438	1.10467	0.251667	0.0833333	0.0693333	0	1
TraesCS5A02G394900	32.395	52.0137	62.0897	69.9277	51.4743	16.6837	13.152	15.378	3
TraesCS5A02G395100	1.69367	1.034	0.813	1.607	1.14	0.558	0.532333	0.375667	10
TraesCS5A02G395200	5.83033	4.748	4.033	2.46233	8.80533	11.039	8.783	12.771	7
TraesCS5A02G395300	0.829333	0.854667	0.633	0.956333	1.534	1.20533	1.701	3.233	9
TraesCS5A02G395500	21.148	28.4537	25.5123	22.8503	21.1423	17.0743	24.0597	24.4553	2
TraesCS5A02G395600	20.9303	18.932	17.5993	30.8733	27.6553	22.3773	21.079	34.781	9
TraesCS5A02G395700	9.32667	8.03633	8.754	9.06967	9.11333	10.4107	10.4607	9.02733	5
TraesCS5A02G396000	2.32533	1.84667	0.707667	0.965	0.892667	1.41533	2.34133	1.77233	7
TraesCS5A02G396100	9.43167	9.72567	8.34333	7.766	11.3373	10.2813	9.506	11.665	7
TraesCS5A02G396200	2.59033	2.47833	2.60833	2.51467	2.40567	2.17167	1.63133	1.20367	3
TraesCS5A02G396300	2.96167	2.62433	3.29933	3.386	2.67067	2.72367	2.912	2.56467	4
TraesCS5A02G396400	5.708	6.95133	5.61833	7.349	3.97733	3.747	3.65367	3.387	3
TraesCS5A02G396500	9.28	9.072	9.18333	7.57167	8.56633	8.16867	7.378	6.86567	3
TraesCS5A02G396600	3.30033	3.01633	3.1	3.424	3.38567	2.226	2.295	5.97667	9
TraesCS5A02G396700	2.435	2.963	2.77633	2.794	2.83633	3.03033	3.279	3.21667	7
TraesCS5A02G396900	1.94833	1.50433	1.05267	1.59967	1.60667	1.61033	0.874667	1.42933	10
TraesCS5A02G397000	2.541	3.31267	3.539	5.04633	4.25967	2.453	3.243	5.04267	2
TraesCS5A02G397200	3.013	2.175	2.60133	3.145	1.03333	0.817333	1.242	2.22167	10
TraesCS5A02G397800	4.915	6.91167	3.69367	5.485	4.02267	3.85833	4.25167	0.828667	3
TraesCS5A02G397900	1.414	1.20967	0.599333	2.77133	1.76433	0.440333	3.121	0.184333	5
TraesCS5A02G398100	18.658	21.5277	18.211	19.1543	16.3583	18.167	18.01	18.5667	3
TraesCS5A02G398300	9.02367	13.7597	11.9977	15.2903	15.652	10.1753	12.9907	21.3503	9
TraesCS5A02G398500	23.756	15.3057	17.4967	24.9667	10.134	12.8527	10.424	24.082	10
TraesCS5A02G398800	12.4667	12.9367	8.62467	10.664	17.653	13.2687	15.885	16.835	7
TraesCS5A02G398900	7.90367	8.152	6.875	11.4217	11.8497	9.878	8.08967	6.057	8
TraesCS5A02G399000	13.7873	14.566	11.8787	16.5807	14.756	14.428	14.1593	13.999	1
TraesCS5A02G399600	1.393	1.79733	1.574	1.79333	1.766	1.31567	1.286	1.53967	2
TraesCS5A02G399700	2.11667	2.53267	1.50733	2.641	3.28667	2.78933	2.423	4.01567	9
TraesCS5A02G399900	3.694	3.28867	3.152	3.144	2.724	3.633	3.749	3.32	6
TraesCS5A02G400000	11.487	11.5607	9.83967	11.175	13.3677	9.907	10.1223	12.108	8
TraesCS5A02G400100	21.29	21.8847	19.5633	19.135	20.1457	19.882	18.3143	26.3113	9
TraesCS5A02G400200	3.72833	3.79567	2.97333	4.111	1.87267	2.00367	2.468	2.06467	3
TraesCS5A02G400300	23.3073	19.5677	13.4843	15.706	6.00433	13.2743	17.576	10.4523	10
TraesCS5A02G400400	10.3673	9.14133	14.3897	11.807	8.78167	8.60767	9.12733	7.08433	4
TraesCS5A02G400600	23.7127	21.844	18.5233	31.3363	25.398	23.7993	25.157	23.9183	1
TraesCS5A02G400700	0.404333	0.395	1.079	2.69267	1.29433	1.65767	1.14967	0.487333	1
TraesCS5A02G400800	2.07633	1.78167	2.37333	3.30033	1.672	3.163	2.777	2.351	1
TraesCS5A02G400900	4.11967	5.566	5.15967	5.693	6.454	4.86467	4.878	8.24667	9
TraesCS5A02G401200	0.833333	1.136	1.30467	3.62633	2.35567	1.275	0.470667	0.482667	1
TraesCS5A02G401400	5.30533	5.59533	6.78133	6.57467	7.24267	5.99633	5.438	5.27833	8
TraesCS5A02G401500	37.8673	40.3503	37.563	33.795	47.6983	46.2813	50.9327	45.0563	7
TraesCS5A02G401600	1.30867	2.09733	2.522	5.81967	11.014	10.9427	10.004	4.71967	5
TraesCS5A02G401700	32.5363	30.6253	30.3083	26.6707	29.956	34.3977	34.0043	28.6177	6
TraesCS5A02G401800	21.5637	15.034	14.4473	14.885	12.9967	12.856	12.0003	13.1743	10
TraesCS5A02G401900	5.475	4.912	3.77967	3.737	4.054	4.969	3.66467	4.542	10
TraesCS5A02G402000	5.475	5.81267	4.054	5.20633	5.60233	4.79933	5.17533	4.45933	8
TraesCS5A02G402100	7.01867	8.139	8.26067	9.65733	8.601	8.44733	8.76267	8.841	1
TraesCS5A02G402200	0.402	0.411333	0.374667	0.380333	0.251333	0.534667	0.634333	0.472	5
TraesCS5A02G402300	21.2693	46.9263	19.2643	23.5633	24.9703	27.6573	43.1487	12.505	5
TraesCS5A02G402500	5.57	5.235	5.20533	5.526	5.25767	4.45267	5.449	6.047	9
TraesCS5A02G402600	6.39933	6.56833	6.42167	5.48	8.60333	10.828	9.24167	11.5007	7
TraesCS5A02G402700	28.59	32.026	27.873	25.6593	27.8667	27.2707	27.8253	31.041	9
TraesCS5A02G402800	0.312667	0.412	0.505333	0.632333	0.907333	1.15533	0.706333	0.175	6
TraesCS5A02G402900	0.482	0.791	0.366	0.767	0.119	0	0	1.951	9
TraesCS5A02G403100	13.808	12.5343	11.5287	11.7707	12.7737	14.466	15.1527	13.8777	7
TraesCS5A02G403200	7.24967	6.558	4.72433	6.692	27.5547	5.612	5.37867	14.3467	8
TraesCS5A02G403300	3.00267	4.19133	3.504	3.72067	5.588	2.89467	3.103	2.98933	8
TraesCS5A02G403400	4.32433	4.02067	3.59333	4.35367	5.39333	2.57467	2.89	5.141	2
TraesCS5A02G403600	120.965	219.288	78.8357	59.6323	12.4537	5.754	6.798	1.402	3
TraesCS5A02G403700	38.6773	40.2633	28.485	27.6207	31.3087	21.53	29.224	23.7433	3
TraesCS5A02G403800	6.054	3.75933	2.518	4.678	2.84167	0.943	1.14167	0.933	10
TraesCS5A02G403900	0	0	0.032	0.160333	0	1.27367	0	0	6
TraesCS5A02G404000	4.3	2.81133	2.26367	2.964	7.49333	1.93033	1.50433	0.581333	8
TraesCS5A02G404100	0.232	0.363	0.0373333	0.115667	1.19033	0	0.041	0.0906667	8
TraesCS5A02G404200	0.169333	0.122333	0.172	0.152	0.924333	0.234	0	0.03	8
TraesCS5A02G404300	11.406	9.52067	8.38633	7.889	5.60433	7.52267	7.242	9.47567	10
TraesCS5A02G404400	5.206	5.025	5.15	4.876	4.521	5.49867	5.64367	5.36633	5
TraesCS5A02G404500	8.11567	9.18367	5.82	5.958	11.2167	10.4473	9.07967	8.15733	7
TraesCS5A02G404600	17.7153	16.187	14.518	13.794	13.732	13.3253	13.386	10.3833	10
TraesCS5A02G404800	2.80333	3.09733	4.228	2.71567	3.193	2.87767	2.35833	3.749	2
TraesCS5A02G404900	5.05633	9.52767	5.22033	16.5593	3.85067	0.84	2.301	1.45533	1
TraesCS5A02G405000	2.401	2.78067	2.30667	2.83233	2.942	2.99967	2.89233	2.49833	8
TraesCS5A02G405100	1.3	2.307	4.00367	3.13867	2.66967	2.20067	2.048	0.734333	4
TraesCS5A02G405200	0.0373333	0.154667	0.0363333	0.110667	0.109667	0.247333	0.305667	0.596	9
TraesCS5A02G405300	5.27567	9.068	10.4573	10.1617	9.411	6.356	7.45233	10.2013	2
TraesCS5A02G405400	16.301	14.804	16.573	17.051	16.922	21.7817	22.0127	15.3863	5
TraesCS5A02G405700	18.4237	21.0193	21.2657	21.9083	23.926	21.1767	18.2217	14.514	8
TraesCS5A02G405900	6.38767	4.37067	5.10733	6.19733	4.77567	6.22033	6.74533	9.082	9
TraesCS5A02G406000	7.192	7.74	7.53633	9.71533	8.63033	7.14067	8.573	14.076	9
TraesCS5A02G406100	0.435	0.165	0.355333	0.765667	1.62533	0.312667	0.557667	0.134	8
TraesCS5A02G406700	105.367	97.136	60.2663	98.673	99.1833	106.279	94.1107	96.8353	7
TraesCS5A02G406800	3.85033	3.43367	3.28333	4.14833	3.99267	4.49933	3.923	3.93633	7
TraesCS5A02G407000	17.4007	21.32	22.428	28.8627	20.7417	17.3507	19.0837	10.8653	1
TraesCS5A02G407100	727.721	760.747	709.384	706.7	684.565	743.361	765.726	673.625	6
TraesCS5A02G407200	0.595	0.775667	0.327333	0.75	0.967333	1.193	1.215	0.286	6
TraesCS5A02G407300	2.71467	2.50567	2.25733	2.575	2.83267	2.79867	2.925	2.18767	6
TraesCS5A02G407400	10.0907	10.913	8.75367	7.99133	9.68767	11.2223	9.43567	11.302	7
TraesCS5A02G407500	37.69	28.9643	31.4127	30.3787	26.6073	26.051	23.7737	22.4973	10
TraesCS5A02G407700	6.475	5.79	4.53467	5.043	5.644	7.58633	6.93367	4.94067	6
TraesCS5A02G407800	400.753	435.317	349.702	417.35	359.618	432.704	381.875	488.017	9
TraesCS5A02G407900	0.199667	0.320333	0.370333	0.543667	0.371333	0.215333	0.200333	0.0943333	1
TraesCS5A02G408100	62.5943	73.6223	71.5537	59.9817	64.9487	60.0703	67.1843	73.9063	2
TraesCS5A02G408400	5.20467	4.36333	5.75367	5.81067	6.38967	8.06933	9.01567	5.64833	5
TraesCS5A02G408500	1.42767	1.08933	1.589	2.297	2.19033	1.84733	2.26333	2.295	9
TraesCS5A02G408600	0.181667	0.109	0.05	0.183667	0.483667	0.641667	0.481333	0.307667	7
TraesCS5A02G408700	3.62267	4.26367	3.75167	3.63667	3.76767	3.62533	3.53067	4.646	9
TraesCS5A02G408800	7.42367	10.1413	12.6383	11.1527	10.5543	6.671	10.0253	9.52467	2
TraesCS5A02G408900	0.930667	1.72967	1.41667	1.90367	1.53667	1.63133	1.513	2.206	9
TraesCS5A02G409000	6.346	9.36333	9.22667	9.00267	8.07367	6.095	6.69667	6.84733	3
TraesCS5A02G409100	5.64533	6.57533	6.45167	6.64933	5.01333	6.301	7.11667	4.64367	5
TraesCS5A02G409300	3.061	3.573	4.15967	4.993	5.13867	4.99867	4.619	3.484	8
TraesCS5A02G409400	4.093	3.73667	3.84167	3.92267	6.81067	4.843	5.04467	4.72967	8
TraesCS5A02G409800	14.8077	12.4127	13.8663	11.0747	12.5633	16.3473	16.111	13.5857	6
TraesCS5A02G409900	1.297	1.41033	1.11933	1.27267	1.34567	1.38367	1.19233	1.32067	7
TraesCS5A02G410000	2.229	2.23733	2.721	2.791	2.63333	2.24333	2.115	1.602	1
TraesCS5A02G410100	1.128	1.399	1.56067	1.35433	1.22933	1.065	1.28333	1.05833	4
TraesCS5A02G410200	0.693	0.515667	0.974	0.716667	1.08933	0.590667	0.577667	0.486667	8
TraesCS5A02G410500	0.746333	0.833	1.353	1.88767	1.08567	1.15867	2.402	6.179	9
TraesCS5A02G410700	4.371	3.129	2.835	3.99033	2.756	4.383	3.49067	3.47833	6
TraesCS5A02G410900	0.586667	0.992333	0.795333	0.852333	0.421	0.814	0.646333	0.621333	3
TraesCS5A02G411000	1.534	1.07633	1.60833	1.63067	1.44367	1.88	1.52867	1.66667	6
TraesCS5A02G411100	7.12533	7.385	6.439	7.78067	6.37	5.872	6.67467	6.05333	3
TraesCS5A02G411200	77.0527	90.3237	87.5403	74.001	89.422	80.6447	87.38	88.2487	2
TraesCS5A02G411500	13.35	14.3413	13.0167	13.0083	9.105	8.03467	8.33233	14.612	2
TraesCS5A02G411600	0.253667	0.0576667	0.127	0.451333	0.745	0.320333	0.205667	0.0193333	8
TraesCS5A02G412000	6.38933	6.823	6.129	4.58667	6.73833	6.279	6.538	7.962	9
TraesCS5A02G412100	2.84367	2.99667	3.85333	3.60533	2.95067	3.008	3.62	3.09333	4
TraesCS5A02G412200	4.246	4.04833	3.32133	3.439	4.06367	2.61233	3.71133	3.20633	3
TraesCS5A02G412500	0.111	0.681	1.79933	1.299	0	5.77967	0	0	6
TraesCS5A02G412700	7.41	7.78167	8.208	7.569	7.54267	7.29667	8.95567	7.14633	5
TraesCS5A02G412800	4.65767	6.91167	4.172	5.14733	4.85033	2.949	4.02633	5.016	3
TraesCS5A02G412900	4.35267	5.15433	5.82667	5.45633	5.46067	4.003	5.45233	4.882	4
TraesCS5A02G413300	21.2157	17.0483	15.039	17.0787	15.2197	17.3417	16.3193	13.669	10
TraesCS5A02G413500	5.68267	6.17667	6.868	6.51367	6.518	7.919	7.945	5.887	5
TraesCS5A02G413700	2.63867	4.027	4.112	4.63633	8.403	1.91033	2.33267	0.776667	8
TraesCS5A02G413900	1.65533	1.25667	1.444	2.16767	1.627	1.56733	0.681667	0.311	1
TraesCS5A02G414100	0.619333	0.681667	0.935667	0.696	0.777333	0.838667	0.635	0.441333	4
TraesCS5A02G414200	3.752	4.33733	3.98967	2.70767	6.64233	3.875	3.03267	1.72	8
TraesCS5A02G414300	6.315	7.73033	7.14933	6.72967	10.3287	5.62633	6.095	7.06933	8
TraesCS5A02G414400	1.85067	4.38267	3.83933	5.876	21.0433	13.9657	9.18267	27.8557	9
TraesCS5A02G415100	38.26	36.754	20.8057	30.4063	60.9737	39.3353	36.7123	20.3473	8
TraesCS5A02G415400	856.843	852.836	756.631	676.722	929.876	1042.19	1088.39	891.259	7
TraesCS5A02G415600	351.208	454.291	412.563	479.127	485.217	453.243	457.017	558.196	9
TraesCS5A02G415900	8.427	8.80433	4.44533	8.921	10.2	11.2953	8.45333	13.2187	7
TraesCS5A02G416000	17.1057	15.9327	7.29167	14.4503	24.3463	29.7397	21.22	18.9163	7
TraesCS5A02G416100	75.7757	73.4467	67.3973	58.8367	91.347	102.223	112.105	73.8293	5
TraesCS5A02G416300	28.334	37.7153	33.1997	35.863	40.075	40.5533	45.9123	36.9423	5
TraesCS5A02G416400	36.7353	40.058	42.8483	51.9273	58.01	64.5863	82.0237	48.1083	5
TraesCS5A02G416500	12.1593	39.7883	25.1763	36.516	17.8953	8.28867	15.3403	11.4043	3
TraesCS5A02G416600	12.0673	13.8587	11.4307	14.6217	13.2893	12.7043	13.7987	17.864	9
TraesCS5A02G416700	7.3	9.37967	8.71433	6.91467	10.0757	6.90233	9.672	7.57667	8
TraesCS5A02G416800	1.55467	1.95567	1.85633	1.57067	1.534	1.425	1.33	1.628	3
TraesCS5A02G416900	1.477	1.11133	1.2	1.92567	1.66233	1.77867	1.36167	0.985667	1
TraesCS5A02G417000	1.45233	1.757	1.40967	1.543	2.13233	2.56633	3.227	2.71067	7
TraesCS5A02G417200	0.611	0.708667	0.631667	0.876333	0.602333	0.901	0.764	0.795333	1
TraesCS5A02G417500	4.611	4.72633	4.399	3.39267	5.13367	4.483	4.75033	4.74667	7
TraesCS5A02G417600	56.8007	66.6407	49.7533	76.555	57.3107	51.5383	49.8137	58.207	1
TraesCS5A02G417900	2.05367	1.79833	2.39	1.96967	2.112	2.02833	2.57867	2.40433	5
TraesCS5A02G418000	5.549	8.397	8.382	9.36667	7.23767	5.90033	7.61633	10.9827	2
TraesCS5A02G418100	0.575	0.204667	0.0973333	0.404667	0.297667	0.393667	0.099	0.373667	10
TraesCS5A02G418200	20.9167	17.843	19.506	15.9723	13.5063	24.4113	21.1343	24.7667	7
TraesCS5A02G418500	0.835667	0.786333	1.17767	0.937	0.616	0.676	0.752	0.450333	4
TraesCS5A02G418600	6.27333	15.2723	4.911	5.21467	0.124667	0.059	0.119333	0	3
TraesCS5A02G418900	1.15133	0.618667	1.344	1.012	1.133	1.662	1.69667	1.41267	5
TraesCS5A02G420200	2.86733	2.398	3.794	3.263	2.973	3.19267	3.67933	1.297	4
TraesCS5A02G420500	1.94867	2.53133	2.96767	2.10267	2.597	2.289	2.91667	2.8	5
TraesCS5A02G420600	23.772	22.112	19.813	18.251	23.5067	24.7653	24.104	26.192	7
TraesCS5A02G421600	6.67633	7.116	8.817	7.52433	6.851	7.013	6.772	6.52967	4
TraesCS5A02G421700	25.697	18.138	21.1737	21.697	20.278	23.9607	18.717	15.7023	6
TraesCS5A02G421800	0.0233333	0.097	0.0473333	0.0693333	2.43733	1.41333	0.734667	0.624	8
TraesCS5A02G421900	0.950333	1.26833	2.24933	2.048	1.90867	1.27533	1.675	2.46067	2
TraesCS5A02G422000	4.048	3.10667	2.75033	1.63133	6.432	13.7823	10.1997	2.84367	6
TraesCS5A02G422300	6.921	6.27067	7.78733	7.673	5.876	7.26233	8.61767	7.06833	5
TraesCS5A02G422400	21.2873	22.569	22.2013	20.6823	20.7267	17.9037	19.965	19.7117	3
TraesCS5A02G422500	4.25467	2.46567	4.29467	3.293	2.85733	3.63433	3.91967	2.45133	6
TraesCS5A02G423000	14.3127	13.4777	11.9617	14.949	14.761	11.8953	12.4063	17.9487	9
TraesCS5A02G423100	16.0473	12.1723	9.66433	9.92733	13.4833	15.868	17.146	9.96367	6
TraesCS5A02G423200	5.21433	3.74167	4.532	4.34433	3.21733	4.13733	5.56167	4.17967	5
TraesCS5A02G423300	6.73833	6.37367	7.85	7.751	6.34233	7.054	8.02233	5.654	4
TraesCS5A02G423400	3.06567	1.85333	2.40667	2.03733	2.08633	2.586	2.83433	2.607	6
TraesCS5A02G423500	1.66	1.085	0.860667	1.48533	1.39833	1.60233	1.37367	0.522333	6
TraesCS5A02G423600	0.119667	0.251	0.0293333	0.215667	0.376	0.523333	0.337333	0.792	9
TraesCS5A02G423700	10.206	10.2103	8.78067	8.39733	9.94733	11.642	10.668	10.4867	7
TraesCS5A02G423800	8.46267	9.71433	9.05833	8.24233	6.38633	7.76233	9.10367	6.48433	3
TraesCS5A02G423900	3.14133	3.96533	1.84833	2.43167	1.578	1.737	0.784667	0.898667	3
TraesCS5A02G424100	28.7207	35.7273	41.9307	39.0507	13.0693	7.14433	9.96	7.67367	3
TraesCS5A02G424300	6.55367	6.37933	6.53667	6.82267	6.845	6.72333	6.90833	4.937	6
TraesCS5A02G424600	6.188	7.18233	5.84233	9.253	5.61	7.925	7.178	9.041	9
TraesCS5A02G424700	0.126333	0.964	7.29433	0.560667	0	0.103667	0.0446667	0	4
TraesCS5A02G424800	0.0823333	7.697	10.6943	0.397333	0	0	0	0	4
TraesCS5A02G424900	9.869	7.078	5.82167	6.64867	8.412	9.44867	9.38233	8.24533	7
TraesCS5A02G425000	4.96867	5.789	2.59033	3.32433	2.76333	2.356	1.93967	0.0896667	3
TraesCS5A02G425200	0.720667	1.07167	0.772	1.40467	0.986	0.986333	0.961667	0.897667	1
TraesCS5A02G425300	18.6747	22.9333	21.2953	18.9947	23.4317	21.2503	21.1523	25.8043	9
TraesCS5A02G425500	7.35867	8.53633	9.082	8.74167	7.36567	6.25033	6.31733	7.775	2
TraesCS5A02G425600	2.90367	3.78733	3.34167	7.87167	8.102	8.74833	3.34733	1.08067	8
TraesCS5A02G425700	5.88833	5.73133	6.10833	7.119	5.523	4.071	4.47	1.45433	3
TraesCS5A02G425800	51.7647	57.4907	35.7457	34.962	59.986	26.7153	30.4583	36.0473	3
TraesCS5A02G426100	87.85	121.684	111.624	147.361	190.178	89.1757	79.07	94.9277	8
TraesCS5A02G426300	55.7717	40.118	29.409	34.0873	44.007	51.36	52.5237	33.8497	6
TraesCS5A02G426400	14.761	15.1687	15.6513	15.0937	20.1887	19.0567	19.1753	17.9773	7
TraesCS5A02G426500	1.90367	3.34833	4.141	4.19333	5.45067	2.45033	3.37733	3.787	8
TraesCS5A02G426600	14.85	14.8717	11.3603	17.0597	19.8397	14.6863	13.3423	19.4383	9
TraesCS5A02G426700	6.681	7.424	8.89533	7.388	7.68467	6.79033	7.57533	7.543	4
TraesCS5A02G427100	5.80367	5.33467	5.149	6.17833	5.07033	5.34967	5.43	5.316	1
TraesCS5A02G427200	3.55	2.23033	3.433	2.63967	3	1.832	3.57567	2.45833	4
TraesCS5A02G427300	0.69	0.882667	0.740333	0.762	0.431333	0.573667	0.900667	0.455667	3
TraesCS5A02G427400	0.255333	2.13967	1.34767	1.00067	1.16733	0.0233333	0.331333	0.125	3
TraesCS5A02G427500	2.003	1.542	1.99867	1.752	1.99967	2.06167	5.285	3.18367	5
TraesCS5A02G427800	1.69667	1.377	1.59033	1.803	1.31333	0.992667	1.21933	0.755667	3
TraesCS5A02G427900	0.526667	0.324333	0.399667	0.45	0.295	0.389333	0.369667	0.176667	10
TraesCS5A02G428200	0.374333	0.412333	0.846667	0.696333	0.116333	0.089	0.141667	0.049	4
TraesCS5A02G428700	2.164	2.558	1.27367	1.49933	0.87	2.229	2.17967	0.792667	6
TraesCS5A02G428800	16.6373	19.388	18.1487	19.833	19.7803	15.3827	16.9327	20.0927	2
TraesCS5A02G428900	6.87	4.70333	5.717	3.72067	7.589	14.4433	12.837	2.87067	6
TraesCS5A02G429000	120.543	125.85	129.343	146.677	143.367	148.89	179.718	111.642	5
TraesCS5A02G429300	10.497	11.863	11.7913	9.08333	10.961	10.8493	12.6587	9.19533	5
TraesCS5A02G429400	13.1947	14.7037	14.0187	13.8673	12.458	12.046	10.7453	12.4913	3
TraesCS5A02G429500	29.4063	39.625	35.637	34.0687	33.1737	29.9457	31.3657	39.8173	2
TraesCS5A02G429600	5.48	10.5573	7.00167	9.38533	12.702	8.09933	4.64433	3.876	8
TraesCS5A02G429800	1.79533	0.603667	0.841	1.481	1.499	1.76967	2.71833	0.953	5
TraesCS5A02G431100	21.1493	28.3157	28.914	27.7463	30.2677	25.888	32.7133	34.0747	9
TraesCS5A02G431200	95.7653	104.396	116.288	93.605	96.6397	100.738	115.058	109.598	5
TraesCS5A02G431300	4.07433	4.21633	4.071	4.19667	3.89233	4.299	5.057	4.325	5
TraesCS5A02G431400	7.56533	5.10867	6.04467	6.83733	6.70367	9.267	8.265	5.507	6
TraesCS5A02G431500	2.50967	2.56533	2.526	2.29067	2.296	2.46533	2.756	2.52833	5
TraesCS5A02G431600	41.057	40.0927	41.7657	39.051	43.748	43.134	42.9193	45.3167	7
TraesCS5A02G431700	8.40933	6.547	6.31033	6.32133	7.69067	9.22167	7.37733	7.89733	7
TraesCS5A02G431800	0.517	0.338333	0.405667	0.475333	0.38	0.516667	0.516	0.802	9
TraesCS5A02G432000	5.60867	5.277	5.71467	4.70233	5.97267	6.632	7.70833	6.78067	7
TraesCS5A02G432100	0	0	0	0	0	0.260333	0.775667	0	5
TraesCS5A02G433000	0.182	0.197333	0.726333	0.467333	0.392333	0.319	0.462	0.190667	4
TraesCS5A02G433300	0.0746667	0.121333	0.247333	0.415	0.129667	0.541	0.0786667	0.0393333	6
TraesCS5A02G433900	0.561333	1.208	0	1.18933	0.374667	0.130667	0.193	0.418	1
TraesCS5A02G434100	38.3273	29.203	26.5307	31.2667	29.337	46.7403	47.473	26.213	6
TraesCS5A02G434200	276.414	320.105	276.757	323.167	307.386	317.406	323.513	329.943	9
TraesCS5A02G434400	23.5607	23.939	26.208	20.5183	21.1653	22.8007	25.142	21.6153	4
TraesCS5A02G434500	144.147	142.411	129.62	117.901	113.006	112.465	135.159	117.058	10
TraesCS5A02G435600	1.71167	2.242	1.85833	2.02033	1.82767	1.63567	2.15833	1.023	3
TraesCS5A02G435700	2.37833	2.13	2.11633	2.13433	2.191	2.30667	2.21033	2.789	9
TraesCS5A02G435800	6.24967	5.77433	4.70667	5.04233	6.20567	7.29933	7.26867	5.35	6
TraesCS5A02G435900	0.336667	0.727333	0.602333	0.681333	0.529333	0.597333	0.461667	0.509667	2
TraesCS5A02G436100	2.43633	1.94733	2.86533	3.05167	2.72533	2.47367	2.54933	2.356	1
TraesCS5A02G436200	1.41933	0.822	0.791	1.18833	0.998667	1.79933	1.651	0.961	6
TraesCS5A02G437300	7.37833	6.73333	6.09933	9.22133	6.04933	4.679	4.04633	4.79267	1
TraesCS5A02G437600	18.9377	21.704	18.1997	21.4087	26.022	18.639	21.5923	28.263	9
TraesCS5A02G437800	22.4393	23.2217	17.365	24.0823	25.3273	25.228	25.445	24.101	7
TraesCS5A02G437900	8.08233	6.45233	4.648	4.87533	13.822	11.5057	12.2143	4.744	8
TraesCS5A02G438000	6.963	6.16467	5.919	7.99067	5.84167	6.65133	6.36933	5.54333	1
TraesCS5A02G438100	1.83833	1.776	2.10267	2.19067	1.562	2.00533	1.33067	2.41433	2
TraesCS5A02G438300	2.462	1.22133	1.383	2.16933	1.99267	1.70233	2.623	2.258	5
TraesCS5A02G438600	9.75133	7.93833	11.961	9.769	10.473	8.84733	11.0413	13.7047	9
TraesCS5A02G439100	541.207	644.713	509.168	577.05	571.742	549.243	562.538	572.581	3
TraesCS5A02G439200	13.1573	11.4653	8.64667	12.691	9.98433	15.972	12.0617	10.1413	6
TraesCS5A02G439300	7.44167	9.88667	12.1183	13.901	10.7447	8.72033	10.177	14.7157	2
TraesCS5A02G439400	3.00133	2.96633	3.36867	3.51933	3.21967	3.96933	3.79033	3.46133	5
TraesCS5A02G440300	6.863	7.84467	7.82	7.846	7.233	5.811	6.27433	6.66767	3
TraesCS5A02G440400	16.6773	16.717	15.4507	19.1633	27.2773	25.931	28.0857	26.2987	7
TraesCS5A02G440500	2.94867	3.32833	4.096	3.47533	2.98533	4.295	5.24867	4.55467	5
TraesCS5A02G440600	0.407	0.187333	0.318333	0.964333	0.706333	0.622667	0.477667	0.174333	1
TraesCS5A02G440700	13.7387	12.2013	17.846	13.54	11.3067	8.41633	11.94	8.90033	4
TraesCS5A02G440800	2.199	1.641	1.09333	1.63833	0.346667	0.955	0.420667	3.838	9
TraesCS5A02G441000	6.67133	7.52233	7.93433	7.99067	7.89367	7.88333	7.435	8.79967	2
TraesCS5A02G441300	0.488667	0.249667	0.0253333	0.132333	9.749	0.432333	1.007	0.368667	8
TraesCS5A02G441900	7.88633	6.33867	5.30033	5.462	5.46333	6.01967	5.56333	5.97833	10
TraesCS5A02G442000	31.2463	37.0737	35.1997	31.748	36.0013	33.4973	34.894	36.3203	2
TraesCS5A02G442200	66.805	81.0173	77.6243	73.3747	81.1457	78.4073	84.174	93.0947	9
TraesCS5A02G442300	16.8007	15.8873	18.0167	14.8987	14.3287	16.5353	17.0173	16.5923	4
TraesCS5A02G442400	1.32033	0.712667	0.759	1.21167	0.940667	0.988667	0.898333	0.379667	10
TraesCS5A02G442500	128.772	142.75	136.886	118.411	142.15	138.258	144.141	139.549	7
TraesCS5A02G442800	25.1223	28.8367	24.022	22.1277	27.6837	27.2707	32.9583	21.4753	5
TraesCS5A02G442900	0.920333	0.526333	0.580667	1.26767	0.48	0.374	0.232	0.546333	1
TraesCS5A02G443000	8.86633	7.003	5.83067	5.40667	6.25033	7.17567	8.46533	7.16	7
TraesCS5A02G443100	1.57633	1.10233	1.31033	1.747	2.14	1.28	0.860333	1.38567	8
TraesCS5A02G443300	1.54967	1.85567	1.52067	1.665	1.09067	0.808	1.127	0.789667	3
TraesCS5A02G443500	1.11267	0.776333	0.973333	0.692	0.635667	0.899667	0.679	0.532667	10
TraesCS5A02G443700	287.285	326.173	287.998	266.591	343.774	316.011	392.316	390.056	7
TraesCS5A02G443800	867.514	511.015	251.416	392.621	543.168	802.437	704.274	877.933	7
TraesCS5A02G443900	1348	944.117	635.761	893.185	1031.64	1184.23	1327.15	1403.46	7
TraesCS5A02G444200	93.291	104.59	98.603	83.5403	104.726	101.747	113.539	96.3367	5
TraesCS5A02G444300	503.475	395.106	204.738	302.88	368.5	416.397	391.861	507.795	7
TraesCS5A02G444400	14.4163	12.4253	13.0957	12.87	12.426	18.0917	15.7413	17.529	7
TraesCS5A02G444600	1.13567	1.06433	1.249	1.58833	1.46133	2.06733	1.34333	0.646667	6
TraesCS5A02G444700	1.00633	0.868333	1.12133	1.464	1.30333	1.402	1.05067	0.947667	1
TraesCS5A02G445100	8.77167	10.852	9.525	6.66267	10.4667	8.47733	10.0677	7.453	8
TraesCS5A02G445200	64.209	56.393	47.2727	50.6703	69.2683	71.9267	72.166	69.4527	7
TraesCS5A02G445300	6.86067	6.016	5.41567	5.32	3.582	5.08333	5.452	6.63033	10
TraesCS5A02G445600	4.80233	3.34467	3.16733	7.741	3.236	4.44167	2.804	5.03433	1
TraesCS5A02G445700	0.208	0.226	0.403	1.424	0.667	0.311	0.583667	0.129	1
TraesCS5A02G445800	10.6287	9.088	8.18833	10.5777	11.182	13.8497	10.9143	5.82533	6
TraesCS5A02G445900	3.406	3.09233	2.25467	2.29233	3.60967	3.163	2.69067	2.18933	8
TraesCS5A02G446000	1.33267	1.38067	1.52167	1.59367	1.092	1.42933	1.136	1.56	2
TraesCS5A02G446100	15.09	20.0897	18.4137	16.2593	18.8947	13.7647	15.5263	20.5283	2
TraesCS5A02G446200	1.24133	0.902	0.822667	0.915333	2.44233	2.56533	0.877667	1.092	8
TraesCS5A02G446300	6.84933	7.617	6.31167	8.32667	6.88167	5.925	7.255	10.0013	9
TraesCS5A02G446400	0.827333	0.563333	0.446667	1.16667	0.716333	0.421333	0.331	0.335333	1
TraesCS5A02G446700	6.22133	5.84533	4.83333	6.60533	6.739	5.88967	6.64267	4.88833	8
TraesCS5A02G446800	0.570667	0.479	0.715	1.07733	0.666	1.00467	0.654	0.734333	1
TraesCS5A02G447000	52.5877	68.4497	74.552	84.5243	59.935	49.1997	59.8627	92.3197	2
TraesCS5A02G447300	17.893	14.297	14.653	14.1967	18.443	20.6767	20.941	14.8297	6
TraesCS5A02G447400	0.677667	0.315333	0.541	0.932	0.623333	0.552333	0.449333	0.883	1
TraesCS5A02G447900	17.7423	23.5007	25.657	31.3777	20.9433	16.71	14.973	25.7133	2
TraesCS5A02G448100	18.5923	17.83	17.5373	14.7317	20.1383	25.8123	26.0967	17.8333	5
TraesCS5A02G448200	27.7703	26.5003	19.3107	19.1643	23.935	23.868	21.2177	19.358	10
TraesCS5A02G448300	1.402	1.53433	1.79333	1.686	1.707	1.31367	2.07433	2.05967	9
TraesCS5A02G448400	22.405	23.926	22.255	20.1683	23.3227	24.199	22.483	22.0093	7
TraesCS5A02G448600	13.2027	17.0527	17.095	16.135	16.0237	15.3147	16.502	16.8737	2
TraesCS5A02G448900	1.378	2.27	1.89333	2.11933	2.55567	0.717333	0.700667	0.848	3
TraesCS5A02G449000	2.419	1.33833	0.979	1.45133	1.92467	1.38767	2.28633	1.15267	5
TraesCS5A02G449200	4.46067	3.11133	3.88333	9.96833	4.34433	5.58133	4.72967	5.56767	1
TraesCS5A02G449300	5.289	6.43333	4.606	4.33067	5.29633	5.27633	6.34133	5.83567	7
TraesCS5A02G449400	0.860667	1.14933	0.983	2.35167	3.69733	0.947667	1.47533	5.24567	9
TraesCS5A02G449600	9.57433	8.536	8.385	7.52167	10.1267	10.763	11.214	8.39567	5
TraesCS5A02G449800	0.836667	0.936	1.06033	1.245	0.849	1.341	1.49733	1.292	5
TraesCS5A02G449900	75.462	89.621	82.253	85.3127	91.502	78.3323	91.5413	93.7837	9
TraesCS5A02G450000	32.687	40.5237	28.9093	27.4977	22.4197	19.0953	55.521	114.693	9
TraesCS5A02G450700	12.3147	11.8463	9.26667	10.939	11.831	12.9323	12.1203	7.97267	6
TraesCS5A02G450800	21.194	22.4443	22.3517	22.0687	23.2343	23.2127	25.006	24.7893	7
TraesCS5A02G451000	1.221	0.512	0.808333	1.548	1.438	1.39033	1.45633	1.65967	9
TraesCS5A02G451400	3.711	7.17567	4.1	4.72433	9.665	3.535	3.88833	5.112	8
TraesCS5A02G452000	0.433667	0.292	0.257333	0.455333	0.458667	0.306	0.516333	0.652	9
TraesCS5A02G452200	6.53367	6.27233	7.24733	5.95033	7.22033	7.62233	7.58433	6.898	5
TraesCS5A02G452400	252.011	315.219	297.712	270.249	310.234	297.654	329.253	332.16	7
TraesCS5A02G452500	6.735	5.83667	6.51733	5.216	4.943	4.451	5.346	4.60133	3
TraesCS5A02G453000	1.702	1.87033	2.02733	1.91267	1.28967	2.046	2.008	1.687	4
TraesCS5A02G453100	4.784	5.56367	5.09267	4.65133	6.813	4.69533	5.65433	3.89733	8
TraesCS5A02G453700	9.03433	9.216	8.98233	8.16033	9.30533	8.26933	9.28967	10.113	9
TraesCS5A02G453900	0.561	1.08933	0.454	0.503	0.331667	0.342	0.477	0.157667	3
TraesCS5A02G454200	0.285333	0.417333	0.128667	0.192	1.874	0.617	0.999667	5.01767	9
TraesCS5A02G454300	0.028	0.307333	0.113333	0.151	1.22633	0.442333	0.446	3.575	9
TraesCS5A02G454500	23.927	20.1917	21.641	19.3	18.603	16.719	16.286	22.774	10
TraesCS5A02G454600	61.5557	76.598	65.3403	67.5337	82.148	76.956	71.0543	102.426	9
TraesCS5A02G454700	9.44733	22.801	14.2873	12.657	2.50667	2.325	1.749	0.833667	3
TraesCS5A02G454900	1.142	0.908667	0.69	0.955	0.963667	1.05633	1.24833	2.85067	9
TraesCS5A02G455000	27.264	28.4853	27.21	27.4677	26.5817	26.725	24.407	31.4747	2
TraesCS5A02G455100	2.644	2.819	3.196	2.96633	4.32467	3.16367	3.328	2.41467	8
TraesCS5A02G455400	13.7673	13.3163	17.6363	15.6843	13.1203	10.5473	12.378	11.3887	4
TraesCS5A02G455600	21.4817	16.4987	15.9997	18.129	17.3787	20.2867	17.283	14.4667	6
TraesCS5A02G455700	4.411	3.73567	3.36067	3.66833	3.50567	3.78833	3.59667	3.975	10
TraesCS5A02G455800	39.3937	18.0803	20.1637	23.5807	17.567	28.5587	22.4967	17.2543	10
TraesCS5A02G455900	48.6343	40.511	27.6687	46.0577	41.753	45.1747	30.4303	64.013	9
TraesCS5A02G456000	2.38367	2.98133	2.62767	3.214	3.72833	2.725	2.145	3.42033	8
TraesCS5A02G456100	4.83533	5.077	4.56633	6.56133	4.02267	3.81567	3.79467	3.77233	1
TraesCS5A02G456200	3.00867	2.88	2.44533	2.54333	4.16733	2.09167	3.09833	3.59733	8
TraesCS5A02G456300	12.2733	12.9133	11.793	10.0147	5.78167	3.09667	1.00967	1.08933	3
TraesCS5A02G456400	0.516333	0.557	0.472667	0.713667	0.456667	0.353333	0.362667	0.528667	1
TraesCS5A02G456500	10.41	8.94933	8.20133	10.103	6.25533	7.92833	8.04767	9.67333	10
TraesCS5A02G456600	0.462667	0.755667	0.738	1.16167	1.07867	0.422667	0.478333	0.519667	1
TraesCS5A02G456700	0.724667	0.374667	0.174667	1.13167	1.63633	0.551667	0.922	1.434	9
TraesCS5A02G456800	78.8923	75.135	59.3383	74.367	77.8157	85.3663	79.0533	78.356	7
TraesCS5A02G456900	6.467	6.037	3.19733	3.63167	5.95333	5.20567	8.25633	5.44833	5
TraesCS5A02G457200	46.327	30.4117	30.545	38.4833	30.8317	46.3463	38.54	38.0747	6
TraesCS5A02G457400	13.511	11.4903	11.9783	13.4077	12.759	14.3377	15.5153	20.2183	9
TraesCS5A02G457500	1.43367	2.23167	1.73767	2.112	6.859	5.86767	5.731	6.10467	7
TraesCS5A02G457700	1.37033	0.61	0.762333	1.512	0.578	0.473333	0.196667	0.617333	10
TraesCS5A02G458100	2.98167	3.012	1.92267	3.226	2.16767	2.37867	1.885	1.68567	10
TraesCS5A02G458400	7.06067	6.866	13.8727	11.899	7.153	7.69233	8.3	9.54833	4
TraesCS5A02G458500	7.66633	7.68967	9.009	9.98567	7.79633	8.43	8.465	8.393	1
TraesCS5A02G458600	1.49	0.809	1.848	2.06433	2.54867	1.37133	0.811333	0.0613333	8
TraesCS5A02G458700	167.554	158	123.559	161.723	146.428	145.036	137.489	169.278	9
TraesCS5A02G458800	2.53467	2.22967	2.81967	2.458	1.76533	2.825	2.12133	2.53933	4
TraesCS5A02G458900	205.111	240.857	205.563	248.991	220.005	206.813	226.104	237.323	2
TraesCS5A02G459300	4.899	4.56367	5.047	3.534	2.97767	3.62	5.24733	5.07267	5
TraesCS5A02G459400	19.6253	22.016	25.6943	22.349	28.7263	26.566	31.773	20.8403	5
TraesCS5A02G459900	14.2393	16.941	11.9157	13.8293	17.441	19.77	20.3127	18.551	7
TraesCS5A02G460200	5.27567	5.06767	5.836	4.72833	3.98733	5.807	5.68667	4.244	6
TraesCS5A02G460300	5.77967	8.61033	7.16367	18.645	11.3463	6.28067	5.644	2.84033	1
TraesCS5A02G460400	4.237	5.03833	5.86567	4.57367	3.947	4.32333	5.447	4.673	4
TraesCS5A02G460600	24.0487	27.0823	25.0693	27.433	26.109	23.4857	25.336	39.7743	9
TraesCS5A02G460700	23.914	28.8527	26.5717	28.9267	33.061	25.2707	32.9197	27.625	8
TraesCS5A02G460800	1.633	2.978	1.97067	1.90733	3.45267	1.97133	2.50833	2.44633	8
TraesCS5A02G460900	62.3993	53.9237	46.8447	54.446	57.4727	74.2853	63.6233	62.5577	7
TraesCS5A02G461000	1.20633	0.720667	1.22567	1.06933	1.66933	0.899667	1.19267	0.703333	8
TraesCS5A02G461300	16.2977	13.1663	10.83	14.7107	13.5967	17.0733	21.757	11.5037	5
TraesCS5A02G461400	3.239	3.23367	3.97633	3.694	3.019	2.44033	3.16633	3.32767	4
TraesCS5A02G461500	1.01933	1.00533	0.986	0.783	1.83433	2.65267	2.36467	2.34667	7
TraesCS5A02G462100	197.959	183.136	94.494	151.56	176.688	179.165	162.305	316.12	9
TraesCS5A02G462700	10.1533	7.507	8.37867	11.4297	10.753	9.213	15.8007	29.62	9
TraesCS5A02G463100	5.90033	5.3	5.455	6.09233	4.948	6.13033	5.515	5.064	6
TraesCS5A02G463200	0.916333	0.797667	0.724333	1.018	0.870667	1.28767	0.979	0.693333	6
TraesCS5A02G463300	0.556667	0.493667	0.812	1.28667	0.49	1.11067	0.673667	0.56	1
TraesCS5A02G463600	6.239	6.56567	8.20567	7.929	7.832	7.76433	8.53433	7.69333	5
TraesCS5A02G464900	0.052	0	0.126333	0.523333	0.217667	0.227	0.458667	0.173	1
TraesCS5A02G465000	36.9643	38.4877	33.0037	33.8423	40.6033	39.4603	43.1257	45.411	7
TraesCS5A02G465100	3.65533	3.511	3.712	3.899	3.82767	3.96233	4.50667	5.13333	9
TraesCS5A02G465200	1.066	1.14667	1.20367	1.561	1.023	0.868	0.870667	0.808667	1
TraesCS5A02G465400	0.206	0.229667	1.548	0	0.635333	0	0	0	4
TraesCS5A02G465500	18.2517	14.6417	13.637	25.178	17.0403	19.7287	14.0483	39.6977	9
TraesCS5A02G466100	8.38833	10.2233	10.2037	8.211	11.105	9.344	10.5707	9.85467	8
TraesCS5A02G466200	2.819	3.58133	4.95467	4.50133	2.79167	2.432	2.15967	2.70533	4
TraesCS5A02G466300	5.64433	4.266	4.04967	5.58367	4.414	4.38067	4.06433	4.282	10
TraesCS5A02G466500	0	0	0	1.86867	0	0	0	0	1
TraesCS5A02G466600	14.2743	14.96	13.8087	13.649	19.705	20.6567	20.0993	19.894	7
TraesCS5A02G466700	22.5003	18.694	21.432	19.6293	20.4367	22.056	22.036	20.5257	6
TraesCS5A02G466800	2.533	1.85967	3.388	2.139	1.92667	2.11933	2.968	2.51367	4
TraesCS5A02G467000	21.3363	24.0957	19.0967	21.82	20.72	20.7387	20.71	28.454	9
TraesCS5A02G467100	13.5943	16.098	17.3933	21.8703	16.3203	16.0963	15.8823	20.932	2
TraesCS5A02G467200	23.4677	28.0653	21.1583	27.5997	27.0793	21.7123	23.4593	26.5727	2
TraesCS5A02G467400	264.855	299.456	267.904	263.646	302.404	282.928	284.479	324.33	9
TraesCS5A02G467500	15.108	22.7867	20.7793	21.001	26.679	23.8453	22.8373	27.3313	9
TraesCS5A02G467600	4.24467	3.402	7.07567	7.186	10.1497	7.19767	6.71767	6.02733	8
TraesCS5A02G467700	47.263	53.404	49.718	42.5077	56.703	44.9103	55.4457	33.7797	8
TraesCS5A02G468000	59.6773	80.5783	74.5573	69.7043	58.909	56.1757	61.187	61.3357	3
TraesCS5A02G468100	0	0	0	0.504	0.191333	0	0.101	0	1
TraesCS5A02G468300	88.2823	154.768	63.3437	144.087	153.595	60.6563	60.7113	26.8197	8
TraesCS5A02G468400	56.086	67.104	53.194	50.9237	52.074	42.554	36.2643	49.9613	3
TraesCS5A02G468600	7.754	9.167	6.21933	6.71033	11.46	9.16167	8.397	12.705	9
TraesCS5A02G468700	44.3853	43.4943	40.7793	32.045	41.6413	43.5123	50.0833	46.905	7
TraesCS5A02G468800	39.2153	31.2287	22.9087	42.5643	32.739	31.2627	41.235	28.6847	1
TraesCS5A02G469000	89.13	78.106	75.1467	80.7293	68.876	80.3713	76.2547	61.7537	10
TraesCS5A02G469100	5.77033	3.894	4.27633	5.63967	5.56	6.98233	6.53867	4.11367	6
TraesCS5A02G469200	6.86467	8.24333	7.288	6.72233	7.71	8.37033	7.12967	7.028	6
TraesCS5A02G469300	452.607	574.16	437.735	493.468	505.017	466.927	515.991	550.257	9
TraesCS5A02G469400	6.68233	9.07433	9.17667	8.51	8.13233	6.63867	7.78967	9.28067	2
TraesCS5A02G469800	10.4567	6.49033	8.922	27.847	12.6743	7.38533	5.404	5.68767	1
TraesCS5A02G469900	0	0.143667	0.472333	1.63667	0	0.407667	0	0	1
TraesCS5A02G470000	5.38433	5.13933	5.616	5.85067	5.90633	6.67	7.658	6.43567	5
TraesCS5A02G470500	4.29867	5.015	5.764	4.74033	4.80833	4.857	5.744	6.03967	9
TraesCS5A02G470800	2.30967	1.737	2.497	2.07567	2.09833	1.52233	1.65567	1.92933	4
TraesCS5A02G471100	11.1143	7.081	5.61267	8.68833	12.997	15.3863	13.644	6.09567	6
TraesCS5A02G471700	12.7007	25.6363	15.706	13.2617	16.0107	9.67333	7.57833	3.007	3
TraesCS5A02G471900	0.591333	0.492	0.182333	0.625	0.373	0.161667	0.105667	0.353333	10
TraesCS5A02G472000	4.86733	5.60967	5.05033	3.16667	6.21467	6.199	7.64533	5.43733	5
TraesCS5A02G472100	7.86533	7.952	9.13433	8.95767	8.123	9.19267	8.82867	7.296	6
TraesCS5A02G472500	1.06933	0.321333	0.436667	0.733	0.457333	0.602667	0.546333	0.268333	10
TraesCS5A02G472700	6.54433	6.053	6.84833	6.05467	6.64667	6.18833	7.79367	5.868	5
TraesCS5A02G472900	4.31667	4.35467	3.23233	6.44267	4.74767	4.01333	4.25367	2.748	1
TraesCS5A02G473100	2.71267	1.36533	0.947	1.89333	0.864667	1.47233	0.806667	1.71933	10
TraesCS5A02G473200	10.774	13.5203	10.45	12.2307	9.469	7.87033	8.57067	9.73633	3
TraesCS5A02G473300	10.7393	11.51	8.57967	9.15833	11.4317	11.7443	12.4937	10.5607	7
TraesCS5A02G473400	19.2457	24.302	21.1533	17.4497	18.793	16.2667	18.4047	21.1373	3
TraesCS5A02G473600	28.477	21.4633	28.4217	24.9743	38.1813	49.7463	37.7553	37.3047	7
TraesCS5A02G473700	39.121	40.839	28.206	35.0593	48.146	48.7997	55.4637	59.0583	7
TraesCS5A02G473800	74.288	65.612	59.2427	56.8647	48.3837	45.7363	41.4657	52.049	10
TraesCS5A02G474200	0.621333	0.378333	1.694	1.27233	0.813	0.983333	0.671333	0.0493333	4
TraesCS5A02G474300	15.28	15.5857	13.2257	13.068	14.1633	13.42	15.0053	17.374	9
TraesCS5A02G475100	0	0	0	0	0	0.524	0.161667	0	6
TraesCS5A02G475200	34.6617	29.5223	19.3297	29.5067	33.6003	33.319	25.9413	29.7057	7
TraesCS5A02G475700	2.796	2.23933	2.83967	1.908	2.41133	1.334	1.52	2.082	3
TraesCS5A02G476300	1.36167	1.59167	1.935	1.77967	2.326	1.72933	2.20833	1.81233	8
TraesCS5A02G476400	30.922	29.2313	28.099	28.738	31.315	35.0787	37.549	35.2013	7
TraesCS5A02G476600	22.336	16.4097	27.3707	20.436	16.073	24.1217	20.8653	14.1143	4
TraesCS5A02G476700	12.079	12.1493	10.6743	10.6187	12.4407	9.695	9.45333	13.8453	9
TraesCS5A02G476800	8.35767	7.585	9.06667	9.12667	7.411	10.7377	10.1757	7.919	6
TraesCS5A02G476900	0	0	0.516	0.0653333	0	0	0	0	4
TraesCS5A02G477000	0	0.279667	0.888	0	0	0	0	0.077	4
TraesCS5A02G477300	0.0993333	0.332333	0.896333	1.231	0.209333	0.249	0	0.105333	1
TraesCS5A02G477400	0.294333	1.86533	0.775333	6.499	0.207667	0.061	0.319	0.097	1
TraesCS5A02G477500	0	0.274667	0.164667	0.938	0.162333	0	0	0.0996667	1
TraesCS5A02G477600	0.215667	0.239667	0.689667	0.846667	0.229	0.219333	0.0473333	0	1
TraesCS5A02G477900	0.114	0.507333	0.495667	1.03333	0.159667	0.11	0.121	0.0403333	1
TraesCS5A02G478400	0.0716667	0.314	0.360333	0.519333	0.141667	0.207667	0.075	0	1
TraesCS5A02G478500	60.36	133.176	42.7807	27.1907	6.852	1.94167	1.99167	0.735	3
TraesCS5A02G478600	2.25867	2.12433	2.56167	2.56433	1.60467	2.09533	1.37633	2.07033	1
TraesCS5A02G478700	3.302	2.97833	3.61933	3.76567	2.87633	3.24733	2.49667	2.408	1
TraesCS5A02G478900	124.175	100.734	92.472	110.911	97.0907	95.8353	92.5807	114.733	10
TraesCS5A02G479100	10.7367	10.2873	13.1607	11.695	8.78467	9.823	9.98567	6.21167	4
TraesCS5A02G479300	764.935	999.427	1026.17	645.213	620.647	566.65	621.997	567.838	3
TraesCS5A02G479400	2.35	1.44933	1.56	2.58467	1.94267	2.20367	1.52633	1.54567	1
TraesCS5A02G479600	2.037	1.77367	1.69667	2.496	2.66267	2.12133	1.784	2.08267	8
TraesCS5A02G480000	7.90033	9.125	9.21167	9.18167	7.88767	7.87533	8.14067	10.262	2
TraesCS5A02G480200	0.559667	0.524333	0.939	1.04433	0.47	0.667667	0.836	0.409333	4
TraesCS5A02G480400	0.927333	1.213	1.52	1.25533	1.13867	0.951667	1.08533	1.12667	4
TraesCS5A02G480500	11.4887	13.6787	15.4237	12.5883	12.4783	14.0843	15.4147	12.228	5
TraesCS5A02G480600	14.361	14.3317	10.6217	12.3767	15.3587	15.72	16.4343	15.348	7
TraesCS5A02G480900	1.878	1.80267	2.19833	2.68367	2.34933	2.12167	2.09433	2.38933	1
TraesCS5A02G481000	3.56767	3.69067	4.14167	3.78367	3.85967	3.96	3.95067	3.28233	4
TraesCS5A02G481200	26.9863	31.8133	23.162	32.3143	27.4637	17.4737	20.379	23.5453	3
TraesCS5A02G481300	2.11633	1.95533	2.66433	2.471	2.10067	1.647	1.89667	1.50467	4
TraesCS5A02G481400	24.567	28.6133	18.348	19.0957	24.458	20.5677	21.1293	16.202	3
TraesCS5A02G482000	4.43667	5.18633	4.033	6.07533	4.15533	3.778	3.54	4.91333	1
TraesCS5A02G482300	0.901667	2.64	0.778667	5.51933	4.587	1.96233	1.85	2.72467	8
TraesCS5A02G482400	17.543	22.0943	16.9607	27.1137	20.7913	10.6957	16.6923	18.9207	1
TraesCS5A02G482600	15.5943	14.5513	15.8547	15.8377	14.9127	8.66767	15.498	14.1917	3
TraesCS5A02G482700	23.5737	19.5463	18.8303	18.5583	23.0173	22.3063	26.7977	21.8647	5
TraesCS5A02G482800	11.603	13.468	9.38033	11.0713	44.616	40.385	37.0313	50.9833	7
TraesCS5A02G482900	0.638667	0.630667	0.867333	0.687	0.654333	0.579333	0.457	0.441667	4
TraesCS5A02G483200	8.96567	9.79133	9.99267	11.2653	9.346	8.55133	8.15533	12.1747	2
TraesCS5A02G483300	22.805	18.276	19.1243	19.2547	25.936	36.825	41.4207	20.4503	5
TraesCS5A02G483400	5.647	3.933	3.582	3.14633	3.59067	5.766	5.621	5.31333	7
TraesCS5A02G483500	7.182	5.33567	5.59567	5.098	6.166	8.06633	9.01333	5.94833	5
TraesCS5A02G483600	9.85667	8.76067	9.07767	9.005	10.1737	8.50833	11.6643	7.43367	5
TraesCS5A02G483800	9.88033	13.0433	12.401	11.062	10.0913	7.67233	8.333	8.41067	3
TraesCS5A02G484200	2.84967	2.558	2.992	2.651	2.73533	3.03667	3.12367	2.52867	6
TraesCS5A02G484700	7.69433	8.155	7.74667	6.02967	8.502	10.478	11.9777	7.677	5
TraesCS5A02G484800	5.972	6.99267	2.75733	16.6867	13.1953	36.935	65.454	16.8073	5
TraesCS5A02G484900	2.16533	1.22067	0.725667	1.423	0.157667	0.354333	0.319667	0.0456667	10
TraesCS5A02G485100	15.599	14.79	16.2933	14.1617	14.3093	11.1643	14.137	18.2357	2
TraesCS5A02G485500	28.4927	29.5437	22.1447	29.336	27.371	19.0413	17.2517	20.1713	3
TraesCS5A02G485600	20.763	21.3733	20.891	21.148	20.058	20.094	23.8427	20.7007	5
TraesCS5A02G485700	11.488	14.6687	16.699	12.3623	12.341	12.8513	13.8867	13.7843	4
TraesCS5A02G486100	3.46433	4.07033	5.27	4.66933	3.388	2.72367	3.73	4.3	2
TraesCS5A02G486200	6.56867	5.171	5.41333	6.45067	5.24067	7.494	6.23233	5.601	6
TraesCS5A02G486300	6.47367	6.419	5.30333	5.63133	7.59267	8.13	8.57133	5.441	5
TraesCS5A02G486400	8.44767	9.22167	8.062	8.22367	8.59767	9.60333	11.327	8.39867	5
TraesCS5A02G486600	14.2813	14.364	12.893	11.3643	13.3823	14.254	15.42	12.06	6
TraesCS5A02G486700	18.7133	18.828	18.069	23.3017	19.4117	16.882	21.2297	21.3043	1
TraesCS5A02G486800	0.875333	0.587333	0.472	2.70433	2.24533	2.54233	1.02067	0.924	8
TraesCS5A02G487000	6.28067	6.51533	5.224	5.407	5.48767	7.15433	8.77467	11.488	9
TraesCS5A02G487100	4.97967	5.75167	7.63367	5.808	5.61767	3.971	3.69267	5.30567	4
TraesCS5A02G487200	3.983	2.523	2.685	3.66633	2.698	2.92867	3.77867	2.038	10
TraesCS5A02G487400	10.329	12.3003	13.5957	11.4857	10.7047	10.9897	10.863	10.5157	4
TraesCS5A02G487800	11.0357	11.9043	8.94333	8.95067	10.8033	9.53933	11.136	13.9803	9
TraesCS5A02G488100	1.90767	2.14667	2.63667	2.53133	2.158	1.51467	1.374	2.083	2
TraesCS5A02G488200	15.7313	15.414	13.3097	14.2273	12.527	13.0833	12.1783	13.6273	10
TraesCS5A02G488500	3.893	14.4357	7.25167	7.70267	1.85367	0.802333	2.15033	0.565333	3
TraesCS5A02G488600	4.242	4.66667	3.398	5.76533	3.843	2.59367	1.94367	3.271	1
TraesCS5A02G488700	5.18167	5.577	5.55933	5.52	5.413	5.92233	5.22967	6.13233	9
TraesCS5A02G488800	20.521	20.539	23.972	18.9973	19.9677	22.488	20.8397	17.625	4
TraesCS5A02G488900	9.29	10.6533	8.238	10.5017	9.972	9.226	9.28533	8.75467	8
TraesCS5A02G489000	3.97367	4.17633	4.08433	2.827	4.93667	4.60633	5.14333	5.49333	7
TraesCS5A02G489100	28.66	31.7633	30.8583	28.8913	27.208	24.5717	25.814	29.4683	3
TraesCS5A02G489800	12.7247	12.0277	11	11.4437	9.11767	10.272	9.534	6.806	10
TraesCS5A02G489900	0.250667	0.861333	0.254667	0.129	1.391	0.461667	0.328333	0.752667	8
TraesCS5A02G490200	13.018	13.9043	14.246	16.792	15.545	11.1887	11.918	14.7387	2
TraesCS5A02G490500	14.2607	15.735	13.6813	16.407	17.0777	15.857	16.104	21.1903	9
TraesCS5A02G490600	4.573	4.476	3.80167	4.04833	5.24433	7.393	6.74033	5.59267	7
TraesCS5A02G490700	8.69333	8.85733	3.87933	6.7	9.44433	10.8343	9.30633	14.352	7
TraesCS5A02G490800	3.42833	4.19133	5.90367	4.77533	3.45067	2.98267	2.87133	3.076	4
TraesCS5A02G490900	0.863	0.478	0.747	1.30067	0.607333	1.38633	1.00767	1.112	6
TraesCS5A02G491000	15.137	14.7847	10.2667	15.285	17.3683	19.174	16.7513	16.4157	7
TraesCS5A02G491100	4.09933	4.164	5.34433	3.59033	3.87233	3.66933	4.226	3.49533	4
TraesCS5A02G491300	0.575	0.356667	0.192667	0.396667	0.309333	0.273667	0.200333	0.360667	10
TraesCS5A02G491400	3.81833	3.292	3.47767	4.03267	3.91233	3.618	3.45633	4.22567	9
TraesCS5A02G491500	13.9017	11.756	15.6657	13.0433	14.6713	16.512	18.1383	13.9613	5
TraesCS5A02G491600	0.0443333	0.049	0.0443333	0.846	0.142	0.234333	0	0.143333	1
TraesCS5A02G491700	0.887667	1.05367	0.602667	1.45567	0.773667	0.568667	0.598	0.248	1
TraesCS5A02G491800	5.57167	6.13267	6.22433	4.86467	3.724	3.01067	3.484	3.675	3
TraesCS5A02G491900	0.493333	0.524333	1.01	2.22967	1.15667	0.528	0.827667	1.07533	1
TraesCS5A02G492000	0.553667	0.741667	0.554667	2.543	2.30833	2.44667	3.14167	0.669667	5
TraesCS5A02G492100	22.5887	17.735	24.895	35.3833	47.0857	37.253	51.6577	20.059	5
TraesCS5A02G492300	0.365333	0.193667	0.365333	0.444667	0.252333	0.378667	0.643667	0.332	5
TraesCS5A02G492700	0.314667	1.07167	0.702	0.797333	0.732333	0.328333	0.591667	0	3
TraesCS5A02G492900	3.96367	3.74033	3.22033	2.68533	3.19633	2.91967	2.471	2.17167	3
TraesCS5A02G493100	4.795	5.169	6.35267	4.99	4.61367	4.88367	5.21	7.92567	9
TraesCS5A02G493200	14.489	12.5647	14.2867	11.8097	13.3743	15.5153	16.531	13.54	5
TraesCS5A02G493300	9.94367	9.252	6.851	6.51833	10.7433	11.742	12.0667	8.20433	7
TraesCS5A02G493400	0.959	0.569333	0.667	0.791	0.618	0.345	0.414	0.173	10
TraesCS5A02G493500	2.06233	1.74133	1.95833	1.618	1.68833	1.367	1.44033	1.97633	2
TraesCS5A02G493700	5.99467	4.29267	3.88167	4.913	2.391	3.17767	2.47267	0.79	10
TraesCS5A02G493800	14.7083	14.21	13.9427	13.7117	15.027	13.914	17.4153	12.8973	5
TraesCS5A02G493900	14.034	11.8647	10.853	10.2103	11.589	15.4723	16.4797	8.857	6
TraesCS5A02G494100	20.214	25.8277	33.6657	23.9587	24.8513	25.001	27.446	20.2563	4
TraesCS5A02G494200	1.506	1.41033	1.66467	2.829	2.442	0.916333	1.01933	3.193	2
TraesCS5A02G494400	0.118333	0.233	0.213333	0.514333	1.03067	0.462	0.083	0	8
TraesCS5A02G494500	1.95033	1.80667	1.39033	2.24033	2.39033	1.82767	2.206	2.166	8
TraesCS5A02G494600	33.138	36.708	35.8663	29.341	30.2933	33.8053	32.6	34.0427	3
TraesCS5A02G494700	5.31133	4.70733	4.19567	4.678	4.69633	3.166	4.296	4.52033	10
TraesCS5A02G495000	11.839	15.104	13.0307	12.547	14.1883	10.642	11.0477	15.8707	2
TraesCS5A02G495100	3.855	3.161	3.906	5.13967	7.85933	12.6017	9.198	13.4237	7
TraesCS5A02G495300	3.00967	3.06033	2.50567	3.35167	3.69167	3.31467	3.52833	4.06867	9
TraesCS5A02G495400	179.339	220.526	190.744	227.231	177.074	157.298	140.772	183.695	3
TraesCS5A02G495800	0.0896667	0.218333	0.882	0.270333	0.064	0.0306667	0.0603333	0	4
TraesCS5A02G496000	19.8173	19.006	8.195	22.1807	48.3067	15.4613	21.8503	14.03	8
TraesCS5A02G496100	3.83	4.056	3.30733	4.33933	2.62267	3.20333	2.47067	5.01067	2
TraesCS5A02G496200	40.775	35.1767	28.3057	32.0157	38.0933	43.1863	38.0253	37.5203	7
TraesCS5A02G496900	14.684	20.6533	24.8043	26.5513	15.978	14.3833	12.5733	20.2243	2
TraesCS5A02G497000	15.8267	16.794	15.2773	14.7653	15.9467	16.0467	15.203	15.6583	7
TraesCS5A02G497200	0.619	0.205667	0.331667	0.368	0.170667	0.147667	0.0676667	0.119667	10
TraesCS5A02G497300	3.88967	3.36533	3.58533	3.79733	3.14467	2.09	2.29633	1.43033	3
TraesCS5A02G497400	24.2863	20.5687	22.198	20.2767	21.5587	22.2557	22.281	23.2837	7
TraesCS5A02G497600	7.96667	7.86233	6.998	6.62933	6.374	9.70267	7.95067	8.64733	7
TraesCS5A02G497800	3.792	3.48733	3.99633	4.057	3.86033	3.59067	3.146	2.13633	3
TraesCS5A02G497900	3.65433	2.78233	1.884	2.45467	1.27967	1.041	1.94	1.70233	10
TraesCS5A02G498100	35.0167	32.5023	26.1827	30.0597	38.353	32.2837	37.6677	40.739	7
TraesCS5A02G498200	4.741	7.18267	6.56367	5.68233	4.92467	5.23067	4.55267	7.48533	2
TraesCS5A02G498300	3.316	1.98367	1.968	2.65967	2.351	3.53933	1.66733	1.888	6
TraesCS5A02G498500	2.54467	2.06033	1.94833	1.77333	2.14	3.08067	3.02567	2.184	6
TraesCS5A02G498700	4.49733	5.247	4.78933	5.429	9.11833	5.33633	6.16467	5.77267	8
TraesCS5A02G498800	5.08433	3.915	3.76767	5.64233	7.66267	4.52033	4.84967	7.918	9
TraesCS5A02G498900	8.931	15.1217	13.8247	12.06	21.3043	7.689	8.73967	11.9273	8
TraesCS5A02G499300	0.32	0.343667	0.243333	0.617333	0.525333	0.559667	0.647333	0.300333	5
TraesCS5A02G499400	8.856	9.44967	10.7857	11.079	11.001	10.3337	9.12867	3.67433	8
TraesCS5A02G499900	6.23933	7.84467	7.17467	10.0063	8.21467	3.62233	2.99467	2.16267	3
TraesCS5A02G500000	8.061	6.30533	5.56733	6.045	6.88367	3.175	3.873	5.237	10
TraesCS5A02G500100	1.51533	1.13833	0.869667	1.591	0.991	0.728333	0.471333	0.879	10
TraesCS5A02G500400	0.718333	0.132333	0.147	0.950667	1.478	3.14267	0.232333	0	6
TraesCS5A02G500500	0.384667	0.248333	0.255	1.14833	1.72367	2.9	0.795333	0.194333	6
TraesCS5A02G500700	1.62267	0.477333	0.72	2.06067	2.107	1.926	0.525333	0.153667	8
TraesCS5A02G500800	0.436667	0.204	0.062	0.721333	0.122	0.334	0.261333	0	1
TraesCS5A02G501000	8.53333	9.25733	9.654	10.101	14.6343	17.613	16.1343	14.431	7
TraesCS5A02G501100	17.4507	17.5007	12.8233	20.0563	18.6343	17.243	15.039	7.844	8
TraesCS5A02G501200	0.464	0.182667	0.258	0.236333	0.668667	0.761333	0.666667	0.207	6
TraesCS5A02G501300	1.81567	0.464667	0.164667	0.461667	0.168667	0.079	0.0583333	0	10
TraesCS5A02G501700	0.605667	0.321	0.158	0.314	0.760333	0.939	0.715333	0.176	6
TraesCS5A02G501800	6.18933	7.80367	8.304	7.42267	10.048	10.1053	12.966	9.56467	5
TraesCS5A02G501900	15.475	15.4923	12.9583	11.3257	16.865	15.4727	15.0367	16.7573	7
TraesCS5A02G502300	17.0567	8.25633	6.35533	13.6167	5.31733	5.232	3.924	7.40467	10
TraesCS5A02G502400	2.491	0.766333	1.37067	3.015	0.650667	0.713667	0.249333	0.615	1
TraesCS5A02G502500	37.0023	32.1263	30.2147	29.5257	37.6347	40.927	41.1623	28.7693	6
TraesCS5A02G502600	0.959667	1.07467	0.887333	1.25267	1.066	0.876667	0.923333	0.816	1
TraesCS5A02G502700	6.511	6.81267	7.446	7.69	10.1247	9.66167	7.78	5.90333	8
TraesCS5A02G503100	5.378	4.96067	3.20233	4.80833	2.01267	0.572	0.43	0.871	3
TraesCS5A02G503200	4.30333	4.81467	3.47967	3.047	4.836	4.33867	4.47333	4.04767	7
TraesCS5A02G503300	2.39867	7.397	4.41833	3.243	6.53067	2.88767	2.59533	1.51567	3
TraesCS5A02G503400	1.595	2.232	0.871333	1.617	0.398667	0.099	0.265333	0.071	3
TraesCS5A02G503500	0.809667	2.202	1.257	0.947333	0.915	0.293	0.359	0.103667	3
TraesCS5A02G503600	3.54567	2.69967	1.688	2.06333	0.0663333	0.022	0	0.142667	10
TraesCS5A02G503700	23.5927	25.449	21.5527	26.1287	14.1943	7.96567	7.73367	12.9	3
TraesCS5A02G503800	380.42	684.256	415.672	237.354	116.192	16.3667	30.99	3.54967	3
TraesCS5A02G503900	55.19	151.628	27.519	13.481	2.174	0	0.283	0	3
TraesCS5A02G504500	3.82033	3.434	2.891	7.52133	8.20433	5.47467	4.96333	2.44067	8
TraesCS5A02G504600	0.791333	0.532	0.655333	0.505667	1.08567	1.48833	1.36667	0.380333	6
TraesCS5A02G504700	1.31367	2.11767	1.695	1.505	1.30533	0.924	1.38833	1.24367	3
TraesCS5A02G504900	4.96367	0.426667	0.684333	5.82767	0.891	2.56267	1.66767	0.664333	1
TraesCS5A02G505000	34.151	36.4507	34.1217	36.4043	43.409	25.1963	41.0723	35.1783	8
TraesCS5A02G505200	12.2023	6.02167	7.01533	10.1843	5.536	9.22833	5.30167	3.352	10
TraesCS5A02G505300	33.2963	36.519	31.1533	31.6923	66.4953	39.6853	53.316	34.7013	8
TraesCS5A02G505400	4.10367	4.742	2.93833	3.15667	4.97933	4.501	5.072	2.445	6
TraesCS5A02G505500	3.44867	3.612	4.03733	4.77267	5.16467	4.42667	4.626	3.07333	8
TraesCS5A02G505700	3.99967	4.14667	3.65467	5.365	5.82267	3.57333	3.665	5.541	2
TraesCS5A02G505800	3.055	3.00767	2.22533	3.40667	3.68767	2.94433	2.22367	1.96667	8
TraesCS5A02G506500	12.1193	7.97033	8.725	15.5587	10.0513	13.7813	12.7283	12.3523	1
TraesCS5A02G506600	1.06733	0.89	1.50267	1.39267	1.11467	0.849	1.18033	0.606	4
TraesCS5A02G507800	0.847333	1.062	1.21633	1.332	0.772333	0.698667	0.741667	1.38933	2
TraesCS5A02G508000	2.624	2.656	2.582	2.31033	2.30967	3.25567	2.67533	2.78333	6
TraesCS5A02G508100	0	0.814667	2.636	0	0	22.6703	0	0	6
TraesCS5A02G508500	0.488	0.899667	0.713333	0.961667	0.0456667	0	0.0826667	0.035	3
TraesCS5A02G508600	10.2957	8.438	10.4407	10.9777	17.905	38.6207	54.8127	46.313	7
TraesCS5A02G508700	15.0083	11.047	13.3727	13.8007	13.089	25.2203	22.9153	25.046	7
TraesCS5A02G508900	0.17	0.181	0.129667	0.176333	0.261	0.36	0.0863333	0.648667	9
TraesCS5A02G509000	6.81067	5.761	3.98033	5.62267	10.7887	7.37267	9.194	7.23033	7
TraesCS5A02G509100	0.792333	0.249667	0.371667	0.197667	3.61467	0.349333	0.513	0.0963333	8
TraesCS5A02G509200	175.747	196.285	157.617	218.414	204.003	241.517	231.751	245.613	7
TraesCS5A02G509400	2.44733	1.85467	1.49433	1.662	0.243667	0.238	0.151333	0.293	10
TraesCS5A02G509700	5.80467	6.38	9.863	9.57867	6.90867	6.72	7.177	6.71167	4
TraesCS5A02G509800	4.287	3.35867	2.46567	3.26767	2.45267	2.88367	2.96067	2.29267	10
TraesCS5A02G510000	1.15367	1.40767	0.959333	1.08367	1.32	1.20667	1.587	0.753	5
TraesCS5A02G510200	23.9393	21.877	21.909	23.202	26.6167	28.629	26.221	26.4117	7
TraesCS5A02G510500	11.404	15.1343	16.507	16.2823	15.113	11.8953	13.3763	15.6283	2
TraesCS5A02G510600	10.473	12.5783	11.894	10.8153	11.9857	10.6767	11.982	10.9443	3
TraesCS5A02G511100	1.84633	0.859333	0.466333	1.07033	1.206	0.151	0.224333	0.052	10
TraesCS5A02G511400	1.264	0.686333	0.0996667	0	0	0	0	0	10
TraesCS5A02G511500	4.72867	3.59867	1.011	0.231	0	0	0	0	10
TraesCS5A02G511600	11.73	13.0337	8.472	11.8953	12.1957	12.0647	9.296	11.3407	8
TraesCS5A02G512000	7.00667	7.10867	4.68833	8.59633	8.10833	6.48833	7.93733	18.357	9
TraesCS5A02G512100	16.5013	19.512	15.1807	19.0953	18.331	17.7507	19.4603	17.4437	5
TraesCS5A02G512300	0.047	0.137667	0.0623333	0.196333	0.570333	0.355	0.149333	0	8
TraesCS5A02G512400	8.41333	6.256	6.19233	7.692	7.19867	8.25367	7.994	7.58933	6
TraesCS5A02G512500	3.65733	5.348	6.154	5.55633	5.07567	3.743	4.55533	7.63267	2
TraesCS5A02G512800	0.395333	0.272333	0.663333	0.949333	0.764667	0.077	0.215333	0.357	1
TraesCS5A02G513200	0	0	0.881	0.0473333	0	0	0.0466667	0.113667	4
TraesCS5A02G513300	349.474	419.027	339.233	363.821	401.055	397.024	422.939	446.325	7
TraesCS5A02G513400	4.03533	4.734	5.132	4.09633	3.81	4.01167	4.16367	3.93833	4
TraesCS5A02G513500	5.343	5.61667	3.902	4.32567	6.543	5.39467	5.43333	4.45367	8
TraesCS5A02G513600	4.10667	4.93633	4.73833	5.913	4.65633	3.78367	3.613	3.215	1
TraesCS5A02G513900	2.59867	2.59533	1.20333	1.55433	1.81867	1.59233	1.27367	2.75033	9
TraesCS5A02G514000	20.0113	18.9173	15.672	19.115	23.8673	19.4847	20.019	16.8253	8
TraesCS5A02G514100	0.75	0.839	0.994	0.820667	0.799667	0.709333	0.461667	0.653	3
TraesCS5A02G514200	1	1.26467	1.067	1.09267	0.925667	1.667	0.768667	1.184	6
TraesCS5A02G514800	0.516667	0.459667	0.612667	0.614667	1.149	0.652667	0.342	0.257667	8
TraesCS5A02G514900	16.0743	17.747	14.7107	20.3553	22.1303	16.3017	15.4683	24.6837	9
TraesCS5A02G515100	15.7117	18.6213	18.862	19.5693	15.0983	15.4267	18.8333	13.7047	4
TraesCS5A02G515400	79.466	58.5833	54.0543	86.694	99.719	127.461	136.017	65.3857	5
TraesCS5A02G515500	8.677	6.353	5.88267	6.45	7.50167	11.6157	11.9143	9.86633	7
TraesCS5A02G515600	5.44333	4.58067	4.46133	8.01867	11.166	4.58367	4.67	1.74433	8
TraesCS5A02G515700	9.31367	10.7243	6.95667	7.06767	9.904	12.5377	11.025	9.08433	7
TraesCS5A02G515800	2.26467	2.911	2.12033	2.51667	2.08467	6.09567	11.712	4.77767	5
TraesCS5A02G515900	8.29633	6.49733	8.24767	7.297	5.42233	6.949	7.453	4.357	4
TraesCS5A02G516000	6.96033	6.257	9.74233	9.608	6.678	6.32933	6.81533	8.83533	2
TraesCS5A02G516100	21.764	22.284	19.3937	22.125	29.1723	26.8667	32.417	20.485	5
TraesCS5A02G516300	4.983	3.98033	4.09533	6.248	2.062	2.47833	1.56067	1.19567	1
TraesCS5A02G516400	4.01833	4.67067	4.13733	3.69567	3.49933	2.88967	3.10367	2.537	3
TraesCS5A02G516600	0.596	0.466	0.384667	0.597	0.126667	0.249667	0.133	0.534	10
TraesCS5A02G516800	21.6593	20.668	19.3593	15.7777	18.609	19.017	23.2017	13.1953	6
TraesCS5A02G516900	6.20633	6.984	4.447	3.47267	2.393	2.60233	2.895	2.454	3
TraesCS5A02G517700	4.651	4.17367	3.16833	3.851	2.603	4.337	3.47967	2.332	10
TraesCS5A02G518200	0.518333	0.333333	0.320667	0.429667	0.441	0.0723333	0.374	0.292333	10
TraesCS5A02G518300	17.353	25.5403	14.403	16.392	10.1537	7.79067	8.26467	7.59933	3
TraesCS5A02G518400	0.717333	0.379667	0.405667	0.562667	0.307333	0.283667	0.380333	0.343	10
TraesCS5A02G518500	0.457333	0.283	0.680667	0.591333	0.657333	0.854333	1.04333	0.264667	5
TraesCS5A02G518700	1.28633	0.802667	1.39333	1.743	1.69233	3.589	3.93067	3.23567	7
TraesCS5A02G518800	2.72233	1.67567	1.353	2.67533	2.966	3.60767	5.358	1.155	5
TraesCS5A02G519200	3.59267	3.83933	4.33567	4.702	7.14933	7.28267	7.635	7.611	7
TraesCS5A02G519300	0.396667	0.202667	0.236	0.394667	0.462667	0.427333	0.415	0.552667	7
TraesCS5A02G520600	17.955	23.864	28.392	23.5713	21.1083	18.045	16.1533	16.9577	4
TraesCS5A02G520700	16.459	13.1293	12.135	19.6647	25.504	19.5953	18.792	18.1323	8
TraesCS5A02G520800	3.50533	2.43633	2.61433	2.72067	3.067	2.88533	2.67067	1.098	6
TraesCS5A02G521000	3.48467	0.584667	0.303333	0.852	0.174333	0.333	0.345667	0.195333	10
TraesCS5A02G521400	0	0.223333	0.735333	2.02767	2.55133	0.623	1.851	0	8
TraesCS5A02G521500	0.573667	0.543667	0.485667	0.609667	0.326333	0.139667	0.163	0.190333	3
TraesCS5A02G521700	13.475	15.531	14.757	13.5857	10.723	12.2483	13.3717	14.4997	3
TraesCS5A02G521800	6.29833	4.68933	4.961	4.89067	4.302	8.76467	7.52267	4.57933	6
TraesCS5A02G521900	6.94267	8.73633	2.40567	4.99067	11.9483	10.4853	10.698	3.82167	8
TraesCS5A02G522100	4.74233	3.234	5.88667	4.23067	3.326	3.726	3.206	2.54733	4
TraesCS5A02G522200	0.623333	0.633667	0.439333	0.719	0.669667	1.01633	0.562333	0.626667	6
TraesCS5A02G522300	5.22	4.687	4.88533	5.10167	4.54333	4.94633	6.03167	5.82567	5
TraesCS5A02G522500	1.05367	0.235	0.612	1.01867	0.676	0.962333	0.289333	0.728667	10
TraesCS5A02G522600	0.437	0.0233333	0.131333	0.600333	0.630333	0.313667	0.417333	0.0693333	8
TraesCS5A02G523000	0.683	0.452667	0.274333	0.388	0.515333	0.341667	0.278	0.407	10
TraesCS5A02G523100	0.236	0.253333	0.24	0.24	0.466333	0	0.505333	0.286667	5
TraesCS5A02G523200	0.305667	0	0	0	0.648333	0	0.302667	0	8
TraesCS5A02G523400	0.285	0.31	0.142	0.602667	0.14	0.305	0.452333	0.172	1
TraesCS5A02G523600	0.625	0.253667	0.478333	0.346667	0.500333	0.346667	0.171	0.303333	10
TraesCS5A02G523800	0.714667	0.668333	0.705	0.726	0.769667	0.599	0.992333	0.809667	5
TraesCS5A02G523900	4.087	2.73167	1.849	1.364	3.87167	5.45567	6.00367	3.049	7
TraesCS5A02G524300	9.557	8.66533	9.164	7.099	8.491	8.33533	9.724	5.962	6
TraesCS5A02G524400	6.48433	5.08967	4.96833	4.83933	5.24067	5.83233	4.961	3.35033	6
TraesCS5A02G524500	6.95867	6.796	4.75133	7.02333	7.96733	6.09967	7.13833	5.34967	8
TraesCS5A02G524800	0.504	0.829	0.756	0.797333	0.953	0.854333	0.526	1.27033	9
TraesCS5A02G524900	12.3163	12.635	10.866	12.0713	14.2177	13.8137	12.9983	14.048	7
TraesCS5A02G525000	19.9813	21.7177	18.2007	16.718	26.2207	27.065	27.983	26.15	7
TraesCS5A02G525700	0.538667	0.174667	0.047	0.221667	0.246667	0.0826667	0.364333	0.028	10
TraesCS5A02G525800	14.0483	13.5227	13.5427	15.8213	16.3027	17.6973	22.9647	14.4537	5
TraesCS5A02G525900	30.1953	31.889	27.794	26.7473	30.9803	33.5523	39.1243	27.667	5
TraesCS5A02G526000	1.78433	3.87533	7.746	8.07267	13.199	6.99733	3.993	1.48333	8
TraesCS5A02G526200	0.438667	0.361333	2.85533	1.59167	0.354667	0.138667	0.126	0.136667	4
TraesCS5A02G526300	3.17167	2.172	2.67567	3.64733	3.777	2.459	2.07267	2.16933	8
TraesCS5A02G526600	0.998	1.22867	1.19433	0.595667	1.18633	0.822667	0.709	0.748667	3
TraesCS5A02G527000	15.6127	17.2917	18.9773	18.643	14.8987	14.9517	16.8407	19.4227	2
TraesCS5A02G527300	4.90233	4.99633	3.96967	3.83833	5.34567	5.00867	7.19567	6.26167	7
TraesCS5A02G527400	3.24	2.89167	1.54367	1.94933	2.99233	2.987	2.52	1.33833	6
TraesCS5A02G527500	0.0286667	0.238333	0.278	0.704333	0.301	0.146333	0.0283333	0	1
TraesCS5A02G527600	10.2497	11.035	10.1577	8.331	6.87933	6.058	6.87133	7.50833	3
TraesCS5A02G528100	4.02667	3.352	4.514	3.62267	2.91333	3.764	3.65133	4.594	9
TraesCS5A02G528200	5.06333	5.13967	4.40733	5.35833	4.09167	5.337	4.89967	4.737	10
TraesCS5A02G528400	1.22867	1.17333	1.50533	1.31567	1.428	1.25433	1.226	1.17067	4
TraesCS5A02G528700	5.57533	4.911	5.02333	4.58133	6.02367	6.01833	6.24033	5.46133	7
TraesCS5A02G529000	2.22333	2.13767	2.22933	1.68967	1.96667	1.72233	1.744	1.561	3
TraesCS5A02G529100	26.867	25.4313	22.7253	21.6583	23.7063	26.873	24.506	22.8613	6
TraesCS5A02G529200	8.42267	6.89033	5.53067	5.371	6.52467	9.099	8.395	5.75633	6
TraesCS5A02G529300	0.058	0.542667	0.175667	0.0316667	0.595333	0.302667	0.0943333	2.47367	9
TraesCS5A02G529400	4.194	14.818	9.96533	9.006	7.51567	3.70267	4.94433	10.538	2
TraesCS5A02G529500	1.218	0.464333	0.374	0.484	0.466333	1.277	1.04967	0.683667	6
TraesCS5A02G529700	12.2963	12.1857	13.2857	12.08	13.081	11.6543	11.6137	10.8683	4
TraesCS5A02G529800	91.518	114.007	88.7	82.8947	106.816	105.452	117.219	120.332	7
TraesCS5A02G530000	7.06767	8.202	8.176	8.073	8.78	6.44333	8.98867	9.95367	9
TraesCS5A02G530600	29.8483	19.499	11.9423	27.534	1.141	0.377	0.735	0.0893333	10
TraesCS5A02G531100	0.447	0	0	0.144	0.297	1.02067	0	0	6
TraesCS5A02G531200	12.2	8.36333	9.703	10.5357	13.0853	10.713	13.4383	9.977	5
TraesCS5A02G531400	3.19667	2.62	1.775	2.35933	1.82567	2.407	2.597	1.90133	10
TraesCS5A02G531600	2.62867	2.23833	1.65833	2.355	2.736	2.91433	3.007	2.65167	7
TraesCS5A02G531700	1.313	1.03267	1.48	1.22	0.522333	0.690333	0.432	1.22367	2
TraesCS5A02G531900	1.173	0.85	1.566	2.35767	1.548	2.151	1.83	2.87433	9
TraesCS5A02G532000	3.507	0.237667	6.583	0.772667	0.107333	0.317	0.0833333	0.775667	4
TraesCS5A02G532200	0.154667	0	2.70933	0.08	0.0536667	0	0	0	4
TraesCS5A02G532300	3.49133	0.922667	8.74133	1.04133	0.389333	0.095	0.196333	0.089	4
TraesCS5A02G532400	0	0	5.253	0.0286667	0	0	0	0	4
TraesCS5A02G532500	9.853	9.67667	10.023	10.095	9.93267	10.8977	10.4003	9.042	6
TraesCS5A02G532600	10.678	9.79367	10.4973	6.569	9.34833	10.317	11.417	8.35267	6
TraesCS5A02G532700	8.85	8.01833	7.32867	6.94833	5.709	6.41467	5.914	6.55667	10
TraesCS5A02G533000	0.0233333	0.104333	2.113	0.126333	0.153	0.0256667	0.0993333	0.0853333	4
TraesCS5A02G533300	0.401333	0.847333	0.061	0.157	0.0636667	0	0	0	3
TraesCS5A02G533600	2.64867	3.01367	3.62333	3.46833	3.86533	3.35333	3.876	3.50933	5
TraesCS5A02G533700	1.2	1.051	1.00933	1.814	2.37867	1.90467	2.34	1.583	5
TraesCS5A02G533800	2.41633	1.70133	3.01733	2.68333	1.775	2.63767	2.28133	1.70967	4
TraesCS5A02G534000	0	0	0.524	0.019	0	0	0	0	4
TraesCS5A02G534200	4.77733	3.66767	4.34167	3.13367	4.23033	4.64467	4.33367	3.766	6
TraesCS5A02G534300	24.9823	22.3787	17.6883	27.146	28.4453	38.0707	36.9113	53.5087	9
TraesCS5A02G534600	2.74267	2.451	4.46433	4.78	0.968	2.27733	1.42667	5.66667	2
TraesCS5A02G534800	4.94267	3.819	3.785	4.152	3.463	4.402	4.55933	4.80133	9
TraesCS5A02G534900	51.8213	53.8043	54.5973	49.6823	58.7063	60.35	68.4357	59.3903	5
TraesCS5A02G535100	61.513	78.6623	77.592	160.792	108.442	42.3467	41.7913	18.2843	1
TraesCS5A02G535300	0	0.255333	0.161333	0.915667	0.254333	0	0.257333	0	1
TraesCS5A02G535400	14.3013	14.2403	39.4333	82.212	49.4843	53.0023	47.8343	21.4173	1
TraesCS5A02G535500	0.202	0.221333	0.268667	0.501667	0	0	0	0	1
TraesCS5A02G536700	10.879	10.6277	11.513	8.83467	11.1477	12.7323	12.9953	10.7287	5
TraesCS5A02G536800	0.176333	0.574667	0	0.242333	0.065	0.062	0	0.0643333	3
TraesCS5A02G536900	1.206	0.647333	0.439333	0.716	0.642333	1.26167	0.36	0.554	6
TraesCS5A02G537000	7.61167	7.46333	7.42233	6.73333	8.58967	9.69733	10.698	6.88367	5
TraesCS5A02G537100	6.98133	5.51333	6.39233	7.36967	5.73067	7.029	5.951	6.742	1
TraesCS5A02G537200	0.690667	0.382667	1.558	0.523667	0	0	0	0.182	4
TraesCS5A02G537300	41.8257	11.324	19.067	37.4683	10.6563	14.1357	11.568	22.5487	10
TraesCS5A02G537500	0	0	0	0	0	0	0.958	0	5
TraesCS5A02G537600	6.05267	5.286	6.412	5.679	6.07133	5.672	6.76033	9.98367	9
TraesCS5A02G538000	64.9903	51.4307	59.3537	80.191	37.743	47.1617	38.437	72.0647	1
TraesCS5A02G538100	12.522	12.3807	13.2367	9.57	10.356	10.6993	11.9067	11.3953	4
TraesCS5A02G538200	16.339	16.4043	17.969	15.633	16.5967	19.3503	19.5463	16.1227	5
TraesCS5A02G538600	6.90767	7.85333	5.393	6.67733	2.80633	2.563	2.12533	2.35067	3
TraesCS5A02G539400	1.73233	1.50833	1.51867	3.271	2.08933	0.754667	1.22767	0.466	1
TraesCS5A02G539500	4.593	4.942	5.859	5.42167	4.84067	6.44567	4.164	4.712	4
TraesCS5A02G539800	0.606667	0.282	0.5	0.629667	0.242667	0.297667	0.433667	0.232333	10
TraesCS5A02G540000	1.61067	0.744333	0.609333	1.64733	1.035	2.905	4.28267	7.061	9
TraesCS5A02G540100	18.6403	18.4727	15.228	13.361	20.0433	19.1567	19.789	20.036	7
TraesCS5A02G540300	0.586	0.346333	0.728333	0.499	0.196333	0.220667	0.1	0.302	4
TraesCS5A02G540400	1.84467	1.47267	1.80633	1.699	1.531	1.033	0.755667	1.70133	2
TraesCS5A02G540700	50.3823	42.6617	42.0043	41.2633	39.133	51.82	44.3887	42.4657	6
TraesCS5A02G540800	34.323	38.349	39.9917	39.6663	36.2413	31.533	33.8347	37.157	2
TraesCS5A02G540900	1.244	1.63267	1.311	1.83467	1.64967	1.42	1.749	1.99933	9
TraesCS5A02G541000	11.637	11.755	10.388	11.8117	12.347	11.1833	11.1523	9.786	8
TraesCS5A02G541400	4.36033	4.22967	5.06167	4.117	4.13667	5.177	5.19167	5.52233	9
TraesCS5A02G541900	1.54267	0.865333	0.683667	0.864667	2.06267	1.279	1.54867	0.697667	8
TraesCS5A02G542000	2.80667	1.99167	2.35533	2.33267	2.04267	2.22233	2.32633	1.36867	10
TraesCS5A02G542400	29.1703	23.552	21.8857	19.9383	27.002	33.0237	35.3223	27.0033	7
TraesCS5A02G542500	5.69533	6.16333	3.36567	5.04433	5.91933	6.54667	6.708	6.917	7
TraesCS5A02G542600	1.339	0.801667	1.10433	1.615	0.651667	0.858667	0.857667	1.00167	1
TraesCS5A02G542700	1.265	0.734	0.965	1.36067	1.50467	2.11333	2.09367	1.69167	7
TraesCS5A02G542900	14.054	16.1463	17.916	13.7903	17.304	16.4243	17.3343	13.1107	4
TraesCS5A02G543000	0.249	0.202667	0.0936667	0.117667	0.463	0.559667	0.139667	0.385333	7
TraesCS5A02G543200	4.36533	3.127	2.88433	2.963	3.12367	3.56	4.027	3.687	7
TraesCS5A02G543300	1.647	2.164	2.06033	2.05967	1.40367	1.24233	1.241	1.49167	3
TraesCS5A02G543400	0.815667	1.20533	1.065	1.104	1.47733	1.04167	0.64	1.04567	8
TraesCS5A02G543500	2.007	2.29767	1.815	2.526	1.591	2.31233	1.91467	1.35567	1
TraesCS5A02G544800	1.69867	1.65167	1.44967	1.99367	2.01167	1.72533	1.67567	1.84667	8
TraesCS5A02G544900	2.314	2.18467	3.02967	2.13833	2.03733	2.499	2.54333	2.035	4
TraesCS5A02G545100	5.568	6.78467	6.29833	5.96367	6.18567	5.63133	5.24767	6.71133	2
TraesCS5A02G545500	6.14833	5.11667	3.66933	4.629	4.342	5.058	4.319	5.02933	10
TraesCS5A02G545600	26.0357	19.2517	21.8643	25.817	22.6407	26.9193	29.8077	20.5243	5
TraesCS5A02G545700	1.29367	1.30733	0.878667	1.47	2.983	2.09967	1.64133	2.59567	7
TraesCS5A02G545900	3.312	4.24067	3.08933	3.58833	2.621	2.943	4.64	3.809	5
TraesCS5A02G546000	5.37233	5.31833	5.85233	4.3	4.31867	4.78833	5.61633	3.661	4
TraesCS5A02G546500	2.076	3.82067	4.777	3.72633	8.02767	10.441	9.483	7.71333	7
TraesCS5A02G546600	2.154	2.421	2.07733	2.98633	2.525	2.54133	2.34733	2.11	1
TraesCS5A02G546700	4.47833	3.737	2.77367	3.81567	3.92533	3.97233	4.05367	3.59067	7
TraesCS5A02G547300	8.874	10.713	10.618	11.275	13.3587	10.4047	10.5617	11.5063	8
TraesCS5A02G547400	0.720667	0.365	0.744667	0.609	0.181333	0.698333	0.250667	0.51	10
TraesCS5A02G547800	3.06667	2.60867	2.87233	2.894	2.72133	3.978	4.451	3.71	5
TraesCS5A02G548100	1.05367	0	0.0903333	0.516	0	0	0.0993333	0	10
TraesCS5A02G548400	29.276	23.474	22.337	25.0007	21.8133	26.7383	26.708	22.2037	6
TraesCS5A02G548500	0.824667	0.157	0.17	0.102	0.0266667	0.0253333	0.025	0	10
TraesCS5A02G548800	11.349	11.253	10.2683	7.90567	11.921	10.0177	11.4747	10.971	7
TraesCS5A02G549600	5.853	4.71667	2.713	4.82267	0.487667	0.029	0.021	0	10
TraesCS5A02G549700	9.00233	9.13667	9.98033	9.246	8.96067	8.26967	8.23333	8.052	3
TraesCS5A02G550800	98.623	123.344	100.101	111.1	120.173	100.027	102.021	131.643	2
TraesCS5A02G551000	8.116	10.3823	10.9987	7.72533	7.95533	8.935	10.618	9.61067	4
TraesCS5A02G551100	1.02467	0.712333	0.864667	0.889	1.24867	1.09333	1.44433	1.56833	7
TraesCS5A02G551300	2.26233	1.66533	1.41033	1.991	1.19967	1.32	1.36433	0.781	10
TraesCS5A02G551500	3.77433	1.31533	1.582	1.72567	0.184333	0.111	0.255333	0.920667	10
TraesCS5A02G552600	4.274	3.89833	3.59167	4.84333	6.73467	4.49667	10.6407	10.4707	9
TraesCS5A02G552700	17.7727	19.2403	18.9737	16.6477	18.8367	18.1813	21.5873	25.9877	9
TraesCS5A02G552800	1.105	0.712333	0.659	1.12467	2.26333	0.691	0.472	0.176333	8
TraesCS5A02G552900	0	0	0	0.0436667	0	0.101333	0.0223333	0.704	9
TraesCS5A02G553300	0.185333	0.163333	0.233333	0.255333	0.183	0.195667	0.308667	0.524333	9
TraesCS5A02G553700	7.124	6.00933	4.51133	8.15767	6.78667	4.98967	5.87267	5.25833	1
TraesCS5A02G553900	0.533	0.528333	0.654	0.465667	0.379333	0.411667	0.557	0.405333	4
TraesCS5A02G554700	29.9617	39.1033	23.4567	25.4937	39.162	36.2077	41.3727	39.3583	7
TraesCS5A02G555100	22.805	19.7907	20.5467	14.9337	7.78467	8.67567	15.4323	8.00467	3
TraesCS5A02G555600	0.09	0.397333	0.458667	0.388667	0.0996667	0.095	0.376333	0.698	2
TraesCS5A02G555800	19.884	23.392	23.301	27.9977	22.517	20.1457	22.8263	24.478	1
TraesCS5A02G556100	3.82433	3.78933	4.318	6.29167	2.44167	2.454	2.12167	2.90767	1
TraesCS5A02G556200	2.51833	2.43267	2.19167	3.72867	1.61067	1.34533	1.08633	3.501	2
TraesCS5A02G556400	11.6767	9.17033	10.357	10.2173	11.228	12.406	12.01	9.398	6
TraesCS5A02G556500	8.00167	8.16667	6.979	6.879	11.3973	9.87167	12.9953	11.0737	7
TraesCS5A02G556600	2.99667	4.30267	4.16733	4.89167	4.42133	3.64033	2.727	4.42167	2
TraesCS5A02G556700	1.821	2.62533	2.345	3.00033	2.81133	1.81267	2.52967	3.765	2
TraesCS5A02G556800	3.844	3.88	3.96567	3.97767	3.70867	4.322	3.514	4.30367	9
TraesCS5A02G557100	1.48533	1.08933	2.248	2.17167	1.31	1.54633	1.54567	1.49933	4
TraesCS5A02G557300	24.2527	23.2047	24.366	21.092	23.3853	28.4213	26.3463	26.3923	7
TraesCS5A02G557400	6.85933	6.816	7.95467	7.15567	7.64767	7.71433	8.12533	6.06867	6
TraesCS5A02G557500	5.59967	6.43067	5.47867	4.44167	5.38533	3.96333	5.273	4.84667	3
TraesCS5A02G558200	1.352	0.588667	0.534	0.592	0.114333	0.0946667	0.0983333	0.035	10
TraesCS5A02G558900	1.21333	1.598	1.36867	1.94367	1.164	1.463	0.972	1.417	1
TraesCS5B02G000100	12.099	14.9787	12.0543	12.014	8.28067	6.72933	8.29	5.43567	3
TraesCS5B02G000400	34.5223	33.8083	33.3147	31.4887	30.5253	35.5717	33.4147	36.2073	9
TraesCS5B02G000500	2.769	2.58733	2.21233	2.42233	2.37267	2.53867	2.67533	2.206	6
TraesCS5B02G000600	27.449	25.6187	24.444	22.2707	23.3643	27.6143	28.48	23.5493	6
TraesCS5B02G000900	25.5533	15.5767	15.5653	18.2657	18.0327	22.304	24.6473	10.5143	6
TraesCS5B02G001100	0.307	0.664333	0.71	1.454	0.0826667	0.023	0.035	0	1
TraesCS5B02G001400	2.716	3.197	4.17833	3.39167	3.46867	3.13767	3.28667	4.14633	2
TraesCS5B02G001500	10.2633	9.61533	10.4977	9.86033	9.04433	12.8347	9.50233	11.6297	7
TraesCS5B02G001600	10.796	10.6827	11.112	9.93467	9.35467	11.4117	11.2813	11.302	6
TraesCS5B02G001700	2.01567	1.864	2.12633	1.63533	1.23233	1.43333	0.961667	1.07567	3
TraesCS5B02G001900	0.397333	0.346333	0.328667	0.826	0.074	0.109	0.197333	0.75	2
TraesCS5B02G002000	0.450333	0.406	0.237333	0.454667	0	0.0843333	0.0243333	0.652333	2
TraesCS5B02G002100	1.55933	1.19133	0.768	0.558667	0.236667	0.558	2.055	1.335	5
TraesCS5B02G002600	12.092	11.4497	11.6013	9.56933	9.44067	8.784	8.839	8.50667	3
TraesCS5B02G002900	20.852	19.0407	18.7197	17.4463	22.4533	24.368	24.416	22.5207	7
TraesCS5B02G003200	2.85	2.855	3.709	3.28367	2.443	2.96833	3.34667	2.196	4
TraesCS5B02G003300	14.8353	13.2047	10.833	13.9417	15.4337	17.4087	16.3473	16.363	7
TraesCS5B02G003400	22.9417	24.1053	21.8903	23.5553	27.0607	32.5673	33.3653	19.3907	6
TraesCS5B02G003600	2.96233	3.137	3.13733	2.76767	2.69167	3.00567	3.204	1.38433	6
TraesCS5B02G003900	7.429	8.39467	9.00633	8.31333	6.53833	5.30367	6.89833	5.968	3
TraesCS5B02G004300	27.3907	23.4727	21.8927	23.843	24.2037	30.7157	34.382	26.4807	5
TraesCS5B02G004400	23.1223	23.6283	26.1183	21.665	22.7027	24.6067	26.79	25.5223	5
TraesCS5B02G005000	5.173	5.811	5.007	4.765	5.08067	4.838	4.634	4.069	3
TraesCS5B02G005100	0.967667	1.00667	0.717	1.11233	1.16367	0.965333	1.66033	0.805	5
TraesCS5B02G006400	3.364	3.058	3.443	3.91133	1.35933	1.40467	1.20433	0.531667	3
TraesCS5B02G006500	0.477	0.975	0.107333	0.32	0.161667	0.0653333	0	0.0226667	3
TraesCS5B02G006800	0.305333	0.284667	0.633667	0.562	0.633	0.324667	0.595	0.370667	8
TraesCS5B02G006900	1.869	1.75767	1.85033	1.60033	1.82967	2.11167	2.51	1.981	5
TraesCS5B02G007000	5.70567	0.155333	13.794	4.947	1.94967	9.03433	6.12133	7.575	4
TraesCS5B02G007100	2.33667	0.04	12.0093	1.75367	3.23367	15.5177	9.045	15.6683	7
TraesCS5B02G007200	3.021	0.061	6.79733	1.92867	5.503	26.0063	14.4953	20.1717	7
TraesCS5B02G007500	7.47167	7.56633	3.819	5.98533	8.54633	9.762	12.1247	51.2303	9
TraesCS5B02G007600	26.6233	21.8547	16.7717	23.1063	23.1247	26.1047	22.391	20.5083	6
TraesCS5B02G007800	12.6343	13.5103	15.5367	12.8523	14.123	13.0203	11.79	13.0143	4
TraesCS5B02G007900	6.084	7.30567	6.03	7.64633	5.66567	3.42267	4.33067	6.732	2
TraesCS5B02G008100	0.690667	0.732	0.235667	0.474333	0.492667	0.493333	0.277333	0.683	10
TraesCS5B02G008600	0.277	0.336	0.304667	0.532333	0.182667	0.077	0.123333	0.0443333	1
TraesCS5B02G008800	11.6327	16.0163	16.4763	15.2197	17.4957	11.381	14.756	21.336	2
TraesCS5B02G008900	8.52667	8.89167	8.41667	9.85367	9.66167	8.71833	9.58467	8.77367	8
TraesCS5B02G009000	1.337	0.049	0.142333	0.622667	1.54167	2.18833	2.314	0.2	6
TraesCS5B02G010000	13.38	15.003	14.964	19.7793	14.7107	12.466	10.995	20.9917	2
TraesCS5B02G010100	12.4617	16.7537	15.5543	17.6953	16.3013	14.4773	13.222	18.7607	2
TraesCS5B02G010200	0.0236667	0.0263333	0	0	0.654	1.09433	2.50033	37.4853	9
TraesCS5B02G010700	6.37833	4.528	4.493	4.769	3.67167	4.37267	4.678	2.51633	10
TraesCS5B02G010800	4.76767	4.50067	5.06433	4.46167	3.76633	2.395	2.17667	2.673	3
TraesCS5B02G011400	17.2573	15.0643	11.9507	13.2873	15.6887	18.2203	16.9613	14.9823	7
TraesCS5B02G012000	5.43267	3.458	2.287	7.13333	3.288	0.566333	0.995667	1.50033	1
TraesCS5B02G012100	186.989	247.685	239.76	172.006	263.433	215.566	242.645	236.289	7
TraesCS5B02G012200	0.255667	0.109333	0.302333	0.215333	0.252667	0.912333	0.107	0.176	6
TraesCS5B02G012300	179.853	330.157	350.277	280.186	351.107	199.915	269.608	317.717	2
TraesCS5B02G012400	30.2283	24.4177	21.7813	21.0347	26.0757	33.072	28.4147	21.217	6
TraesCS5B02G012600	8.28733	7.36367	8.65433	8.38367	7.12033	7.46333	7.126	5.731	4
TraesCS5B02G012700	2.74833	2.208	2.225	2.481	2.00433	2.64333	2.69833	2.343	6
TraesCS5B02G012900	10.1153	11.059	12.2687	9.14367	10.1737	10.7593	10.929	10.1587	4
TraesCS5B02G013000	1.32767	1.035	0.402667	1.31667	1.31967	1.133	1.144	0.427	8
TraesCS5B02G013100	3.467	4.61967	4.39233	4.773	3.33967	3.15867	3.56033	3.262	3
TraesCS5B02G013200	292.342	306.155	244.648	332.449	322.219	369.96	478.062	311.298	5
TraesCS5B02G013300	16.9597	15.0253	15.0037	14.4773	19.3537	19.233	19.0417	23.3687	7
TraesCS5B02G013400	7.687	5.35	6.70867	6.39567	5.629	8.23667	6.18733	6.389	6
TraesCS5B02G013600	5.706	6.62767	6.68833	5.469	5.141	5.38833	4.662	5.10567	3
TraesCS5B02G013800	53.3313	50.2047	35.463	58.4183	53.55	43.1663	54.1453	116.763	9
TraesCS5B02G013900	16.8323	18.391	19.984	15.0263	15.985	15.3477	14.4833	13.5867	3
TraesCS5B02G014200	9.64033	10.229	10.3603	9.918	9.092	9.10233	9.27533	10.123	2
TraesCS5B02G014300	14.279	13.0177	12.301	14.259	12.397	14.0293	15.5383	12.6983	5
TraesCS5B02G014400	14.8617	14.9497	12.839	13.462	15.9343	15.5353	16.6417	11.2463	6
TraesCS5B02G014500	2.12767	2.256	2.09133	2.07867	2.23333	2.102	2.16433	1.69733	8
TraesCS5B02G014600	0.109333	0.235333	0.26	1.197	1.78	0.408667	0.173333	0.104	8
TraesCS5B02G015500	0	0	0.15	0.228	0	0.0543333	0.647667	0	5
TraesCS5B02G016700	17.4753	21.201	19.581	19.1583	19.9743	16.0497	15.88	19.328	2
TraesCS5B02G016900	11.2627	15.712	16.2697	14.771	14.1307	11.5627	13.7613	18.446	2
TraesCS5B02G017000	5.014	4.21	6.329	6.05267	3.81267	4.35633	4.846	2.261	4
TraesCS5B02G017100	2.285	2.29033	3.07767	2.59967	2.51833	2.59467	2.91033	1.969	4
TraesCS5B02G017300	0.528333	0.599	0.943	1.058	0.793667	1.08033	1.51867	2.19533	9
TraesCS5B02G017700	6.80767	6.89767	6.685	7.234	7.625	6.51033	8.772	6.73	5
TraesCS5B02G017800	0	0	0	0.54	0	0	0.961333	0	5
TraesCS5B02G017900	0.378	0.236667	0.270333	0.574667	0.433333	0.519	0.56	0.642333	9
TraesCS5B02G018000	3.00167	2.20067	1.776	2.18067	2.79533	4.19567	3.80167	2.08867	6
TraesCS5B02G018500	23.9903	23.283	22.0173	24.4837	21.86	24.9947	29.7267	23.4713	5
TraesCS5B02G018600	18.5113	15.9333	17.475	15.2543	17.2323	18.0257	19.856	16.9657	5
TraesCS5B02G018700	75.504	58.8187	56.9207	57.9373	66.9077	76.77	77.7583	46.2853	6
TraesCS5B02G019600	9.55533	10.3947	10.2997	9.90467	10.0303	9.08533	9.25033	9.749	3
TraesCS5B02G019900	1.254	0.692	0.889333	1.26833	1.074	1.20067	1.271	1.50833	9
TraesCS5B02G020300	13.7317	5.28067	8.08967	7.28167	6.46267	8.22533	8.844	3.60967	10
TraesCS5B02G020400	7.336	5.399	6.63833	6.11433	4.63967	6.55167	5.70033	3.04167	6
TraesCS5B02G020500	13.03	10.1807	11.699	11.7957	11.1837	12.3127	11.084	11.7383	10
TraesCS5B02G020700	0.127	0	1.353	0.872333	0.0806667	0	0.0426667	0	4
TraesCS5B02G021200	0.0273333	0	0.844	0.057	0	0	0	0	4
TraesCS5B02G022300	28.2697	30.643	33.517	30.239	25.3813	25.8423	27.903	25.4627	4
TraesCS5B02G022700	0.339	0.180667	0.0566667	0.455	0.292667	0.315333	0.157667	0.573333	9
TraesCS5B02G022800	130.574	158.704	123.132	101.031	98.728	99.974	98.95	97.3993	3
TraesCS5B02G022900	7.816	6.67067	8.05333	6.99833	6.78967	6.19667	7.445	6.7	4
TraesCS5B02G023000	6.79233	27.945	18.5263	14.934	16.634	5.58633	6.10867	23.8987	2
TraesCS5B02G023100	0.486333	3.038	1.28967	3.11867	0.650333	0.584333	0.818667	1.156	3
TraesCS5B02G023200	3.73233	2.972	2.65433	3.213	3.17867	2.45467	3.55533	4.64067	9
TraesCS5B02G023300	15.8273	10.4053	13.0687	14.168	10.7957	17.644	18.0627	8.076	6
TraesCS5B02G023500	17.8017	24.7763	24.456	26.336	26.6103	27.373	23.0807	34.994	9
TraesCS5B02G023700	10.5883	11.426	14.786	12.4107	11.9833	7.46967	7.563	8.12967	3
TraesCS5B02G023800	29.9253	39.2153	37.041	34.4277	45.702	47.2297	33.2247	34.221	8
TraesCS5B02G023900	29.44	42.8677	32.7797	31.9813	41.5287	38.2353	33.0087	55.2787	9
TraesCS5B02G024300	0.558667	0.382	0.329667	0.464333	0.521333	0.333667	0.511667	0.886	9
TraesCS5B02G024700	4.51967	3.465	3.86133	4.056	3.901	4.194	5.63633	4.32767	5
TraesCS5B02G024800	2.61733	2.78833	3.20633	3.10367	3.04167	3.35933	3.22933	2.77033	6
TraesCS5B02G025100	1.608	1.17033	0.715333	1.25967	0.425333	0.277	0.403333	0.762	10
TraesCS5B02G025200	8.83333	8.48167	9.05867	8.39733	9.505	10.3663	9.81067	9.93333	7
TraesCS5B02G025300	11.293	10.201	8.60633	10.543	8.35033	7.83233	7.533	11.549	10
TraesCS5B02G026000	10.098	14.3883	15.0127	12.8383	12.3463	10.3293	11.5117	11.1607	3
TraesCS5B02G026100	1.094	1.35167	1.56133	1.50467	1.20533	1.21767	0.740333	1.05933	3
TraesCS5B02G026200	4.14933	4.62167	4.95367	5.33633	4.33133	4.12333	4.504	5.13767	2
TraesCS5B02G026300	0.769	0.689667	0.585	1.199	1.11033	0.519667	0.321333	0.1	8
TraesCS5B02G026400	3.83833	3.27633	3.71267	3.456	3.192	4.70367	4.75633	3.04867	6
TraesCS5B02G026500	2.21033	2.171	2.28433	2.084	2.518	2.115	2.47233	2.206	5
TraesCS5B02G026600	77.1437	66.095	52.1557	45.812	61.683	76.9553	80.787	77.748	7
TraesCS5B02G026800	1.053	0.910333	1.17433	1.25733	0.895667	1.21433	1.237	0.640667	6
TraesCS5B02G026900	5.267	4.992	5.108	5.186	5.05167	5.78633	6.25467	5.40533	5
TraesCS5B02G027100	2.40567	2.598	2.29633	2.52933	2.30033	2.58567	2.80667	2.61533	5
TraesCS5B02G027200	0.529	0.42	0.698333	0.736333	0.441	0.617667	0.804	0.427667	5
TraesCS5B02G027300	2.922	2.22833	3.763	3.116	4.34967	6.93767	5.47	2.18833	6
TraesCS5B02G028000	26.3597	18.611	19.0883	19.526	16.184	25.3847	22.677	15.6873	6
TraesCS5B02G028100	3.10267	2.814	3.44833	2.81867	2.30767	1.95333	2.393	2.07933	3
TraesCS5B02G028200	22.7747	20.7323	18.4983	16.2947	18.346	23.5997	22.795	15.12	6
TraesCS5B02G028300	0.575667	0.581333	1.515	0.425333	0.692333	0.213	0.392	0.782	4
TraesCS5B02G028400	11.4223	9.52733	6.432	8.26067	12.101	11.7843	12.6737	9.811	7
TraesCS5B02G028500	3.14967	3.28	5.045	3.70933	4.843	5.29567	5.38033	5.62567	7
TraesCS5B02G028700	5.884	6.461	6.44067	6.96467	5.729	5.90767	6.44233	6.36533	1
TraesCS5B02G028800	6.458	6.353	6.141	6.93	3.24133	2.13167	1.98167	1.82567	3
TraesCS5B02G028900	30.5607	33.0693	26.8833	24.3307	31.199	31.3647	38.2753	30.541	5
TraesCS5B02G029000	0.42	0.424	0.29	0.392667	0.441667	0.767333	1.006	0.362667	5
TraesCS5B02G029100	9.61433	10.038	10.839	10.0957	9.54033	9.50367	9.896	10.1533	4
TraesCS5B02G030100	21.465	19.7867	17.868	17.1283	19.0823	24.0993	23.8933	21.9357	7
TraesCS5B02G030300	24.6443	19.4787	14.2623	20.889	29.146	15.3133	19.2053	16.007	8
TraesCS5B02G030400	18.5837	14.7643	11.275	10.2603	11.898	9.744	10.2523	9.35633	10
TraesCS5B02G030500	58.4743	57.014	31.5167	20.626	3.55	0.366667	0.179	0.0973333	3
TraesCS5B02G030700	2.15033	1.95833	1.41733	0.949667	2.17433	1.267	1.495	1.40867	8
TraesCS5B02G030800	5.94367	4.96933	6.80467	5.88367	4.89967	5.952	5.88233	5.27333	4
TraesCS5B02G031200	2.35767	2.74733	2.47967	3.076	2.335	2.44333	2.94567	2.79767	1
TraesCS5B02G031600	1.52633	1.34667	1.62833	1.89033	1.51433	1.582	1.64667	1.18567	1
TraesCS5B02G031700	1.41333	1.674	1.322	1.66367	1.41567	1.70967	1.71667	1.09767	6
TraesCS5B02G031900	0.388	0.717	0.466	0.533333	0.442	0.419667	0.707	0.719667	9
TraesCS5B02G032000	6.64733	8.25767	3.70567	5.69733	3.89933	5.34833	3.609	5.71933	10
TraesCS5B02G032200	10.851	13.582	12.6437	13.4827	9.435	8.75333	10.7977	16.543	2
TraesCS5B02G032700	14.9963	15.425	11.7937	12.946	14.8523	17.744	16.7487	22.029	9
TraesCS5B02G032800	1.78367	1.92167	2.16333	1.33533	1.45033	1.65633	1.86367	1.23467	4
TraesCS5B02G032900	4.05833	4.138	4.24467	4.821	3.69533	4.224	4.767	4.708	9
TraesCS5B02G033100	0.929333	0.405667	0.231	0.199667	0.685667	0.704333	0.241	2.74667	9
TraesCS5B02G033300	0.151	0.324	0.614	0.47	0.167333	0	0	0	4
TraesCS5B02G033500	2.11467	2.15133	2.08133	2.18033	1.756	2.23967	1.78433	1.98133	10
TraesCS5B02G033600	1.43367	2.137	2.097	2.47467	2.02133	1.40333	2.06	1.875	2
TraesCS5B02G033700	3.8	5.41333	7.09367	6.59633	7.04167	4.86	6.41667	7.59467	2
TraesCS5B02G033800	0.853333	1.04467	0.793667	0.884667	0.809333	1.15033	1.016	0.796667	6
TraesCS5B02G033807	1.299	0.764	1.66633	1.195	1.41867	1.571	1.72233	2.71967	9
TraesCS5B02G034100	15.6177	24.0753	5.03933	7.063	0.944	0.046	0.217667	0	3
TraesCS5B02G035000	0.556	0.477667	0.482667	0.714333	0.518333	0.595333	0.553667	0.650333	1
TraesCS5B02G035200	8.787	9.175	10.342	10.5087	10.6937	9.83333	10.4777	11.0457	9
TraesCS5B02G035300	2.764	2.93267	3.189	2.94267	3.10433	2.87633	2.59467	2.95533	2
TraesCS5B02G035500	0.786667	0.822333	1.22	1.53833	0.700333	0.61	0.356333	0.161333	1
TraesCS5B02G035700	0.612333	0.144	0.0673333	0.413333	0	0.365	0	0	10
TraesCS5B02G036000	10.942	7.96833	10.2707	7.45333	8.988	10.6077	10.1473	5.42633	6
TraesCS5B02G036100	0.129333	0	0.612667	0	0	0	0	0	4
TraesCS5B02G036600	1.04533	0.177	0.261	0.373667	0.139	0.272667	0.0963333	0.0956667	10
TraesCS5B02G036800	1.91733	2.03333	2.78567	2.34867	3.26867	2.66233	2.91433	2.35167	8
TraesCS5B02G037400	5.20933	4.63167	4.711	5.59267	5.465	5.499	6.50033	4.68267	5
TraesCS5B02G037500	17.3597	18.384	12.7177	14.7143	19.6867	18.3377	15.84	24.9877	9
TraesCS5B02G037600	6.50567	16.5673	5.122	2.35033	0.0376667	0	0.106	0	3
TraesCS5B02G037700	2.591	1.33267	1.45767	3.151	1.93133	2.08933	2.54567	3.401	9
TraesCS5B02G037900	0.591667	0.317	0.332	0.392667	1.07067	0.766667	1.32867	2.046	9
TraesCS5B02G038400	16.8667	18.7373	18.0987	16.3817	18.5977	15.3653	17.9163	17.3007	3
TraesCS5B02G038600	0.848	0.471	0.384	0.7	0.228667	0.172	0.126	0.321333	10
TraesCS5B02G038800	5.49533	3.98633	5.31833	4.275	4.65367	4.87067	5.31667	4.05	6
TraesCS5B02G039200	0.395333	0.099	0.150667	0.53	0.304333	0.08	0.487667	0.346667	1
TraesCS5B02G039300	0.897	0.748	1.11467	0.989333	0.524667	0.760333	0.889667	1.292	2
TraesCS5B02G039500	3.66367	3.568	4.24333	3.14233	3.21533	3.063	4.171	3.28533	4
TraesCS5B02G039600	6.69933	5.554	6.073	5.098	5.803	7.28333	8.05967	5.97367	5
TraesCS5B02G039700	255.438	287.274	301.398	250.455	224.895	247.746	262.569	224.73	4
TraesCS5B02G039800	47.702	43.185	43.809	48.1957	49.2843	58.1877	53.1647	69.2813	9
TraesCS5B02G039900	12.3597	12.8497	13.1727	14.4327	12.5987	11.4357	12.3527	13.1377	1
TraesCS5B02G040600	0.512333	0.468333	0.512333	0.528	0.498667	0.521667	0.604	0.511	5
TraesCS5B02G040700	0.302667	0.249333	0.0336667	0.0713333	0.889667	2.123	2.47533	4.568	9
TraesCS5B02G041200	2.764	2.13233	1.90567	1.56967	2.178	2.14233	2.44533	1.30633	6
TraesCS5B02G041641	0.185667	0.103667	0.468	0.300667	0.391	0.840333	0.0973333	0.520667	6
TraesCS5B02G041700	5.28867	2.92833	2.87233	4.31367	2.84267	4.09733	4.43233	2.64767	10
TraesCS5B02G041800	82.299	80.4263	79.29	80.2627	87.3087	97.63	94.5723	72.384	6
TraesCS5B02G042100	1.72667	2.40867	3.05	2.80467	1.22533	2.212	2.84733	4.08267	9
TraesCS5B02G042200	1.182	0.998667	1.49033	2.093	1.12267	1.208	1.51933	1.657	1
TraesCS5B02G042400	1.419	0.850333	1.61967	0.862667	1.52767	2.342	1.56733	2.876	9
TraesCS5B02G042900	7.18133	8.823	9.051	7.20133	7.95133	8.28533	8.60833	6.63133	4
TraesCS5B02G043100	10.8127	11.193	11.3053	11.8273	10.073	11.6407	10.9997	11.0977	1
TraesCS5B02G043200	1.08267	1.40533	2.28	2.76633	1.805	1.38733	2.09767	1.50967	1
TraesCS5B02G043300	1.80933	1.46467	1.73333	1.84033	1.488	1.49567	2.04667	1.31233	5
TraesCS5B02G043600	0.943	0.648333	0.675	0.509333	0.857667	0.774333	2.146	6.66933	9
TraesCS5B02G043800	0.732333	0.655333	0.96	1.27367	1.10667	1.44033	2.27833	6.773	9
TraesCS5B02G043900	1.527	1.13167	0.545333	0.753333	1.61967	1.434	4.36833	17.7597	9
TraesCS5B02G044000	0.360667	0.310667	0.255	0.262667	1.96333	2.802	2.434	10.1187	9
TraesCS5B02G044300	10.1557	10.8677	8.98633	8.965	10.6777	9.72567	9.84233	9.821	7
TraesCS5B02G044500	10.1937	8.21967	7.171	8.55267	6.12633	8.664	8.91133	17.0857	9
TraesCS5B02G044600	3.04133	2.62967	1.705	2.47933	2.11267	1.469	3.40733	7.85933	9
TraesCS5B02G044800	1.06967	1	1.01067	1.19967	0.865333	0.887667	0.790333	0.973	1
TraesCS5B02G044900	3.79433	3.666	3.694	3.10033	2.76633	2.73467	3.719	3.36233	10
TraesCS5B02G045100	0.39	0.136667	0	6.65	0.956667	0.699333	0	0	1
TraesCS5B02G045200	2.509	1.91867	1.548	1.764	1.92233	2.482	2.08833	3.23633	9
TraesCS5B02G045300	8.755	7.34333	6.403	7.16933	6.93833	7.914	9.04233	13.1047	9
TraesCS5B02G045800	6.03933	6.10467	5.785	5.951	6.02467	6.38733	8.01467	8.10667	9
TraesCS5B02G046100	10.865	12.4053	9.98833	11.4113	11.5897	10.863	13.478	9.459	5
TraesCS5B02G046200	14.7143	15.915	11.987	11.8973	13.0933	17.0877	17.2043	19.2153	7
TraesCS5B02G046300	6.81133	7.86033	8.26333	7.90633	6.72167	7.74833	6.776	9.538	2
TraesCS5B02G046700	5.16767	6.472	6.91133	6.643	7.84767	6.586	9.22133	10.1293	9
TraesCS5B02G047100	5.155	5.43033	5.512	6.01333	5.71467	4.957	4.96367	5.083	1
TraesCS5B02G047200	63.946	62.371	53.8357	48.7107	44.245	52.848	46.147	44.8813	10
TraesCS5B02G047300	6.14433	7.47967	5.71267	6.51733	5.44133	5.73233	6.32933	7.92367	9
TraesCS5B02G048000	15.3103	14.1743	10.91	21.6317	11.24	9.062	7.049	3.109	1
TraesCS5B02G048700	15.9293	16.941	13.265	15.1457	20.1483	17.2263	16.532	15.756	8
TraesCS5B02G048800	1.429	1.88	2.18733	1.76467	1.99267	1.72367	1.60267	2.138	2
TraesCS5B02G049300	3.95533	2.92867	3.70367	3.272	2.872	4.38833	4.02833	2.72933	6
TraesCS5B02G049400	3.19233	2.78533	3.45	3.01467	2.61033	1.884	3.03967	2.956	4
TraesCS5B02G049500	11.3973	12.143	11.9217	11.974	10.8003	10.9773	11.233	9.40567	3
TraesCS5B02G049600	1.64033	1.17833	1.49233	1.97467	1.438	1.136	0.961667	1.47567	1
TraesCS5B02G049800	4.55667	4.75467	4.78133	3.591	8.35467	5.76167	5.466	5.24233	8
TraesCS5B02G050000	0.714333	0.898667	1.67767	1.06133	0.979	1.60167	1.36567	1.042	4
TraesCS5B02G050100	0.936333	1.20967	1.57767	1.194	0.858	0.798667	1.19967	0.232	4
TraesCS5B02G050200	13.1787	10.7063	11.0777	11.6583	10.9377	13.548	15.8023	11.1573	5
TraesCS5B02G050600	10.0587	13.5293	13.2733	13.7107	11.153	7.43233	9.937	15.061	2
TraesCS5B02G050700	6.02033	6.744	5.567	5.12067	5.57867	6.23233	6.957	8.56533	9
TraesCS5B02G051200	3.49267	3.441	3.13367	3.36767	4.48367	4.02867	3.65	4.01167	7
TraesCS5B02G051300	7.34333	6.909	8.47033	8.682	10.2033	10.312	11.4373	12.0253	7
TraesCS5B02G051900	15.407	15.7227	15.4347	13.706	18.0617	20.5167	19.0443	18.6373	7
TraesCS5B02G052000	0.585	0.482	0.474667	0.472333	0.273333	0.308333	0.417	0.813333	9
TraesCS5B02G052100	26.5907	38.132	47.2217	50.263	38.9027	31.6303	35.0523	46.7013	2
TraesCS5B02G052200	1.88833	0.955333	2.28467	2.51367	2.204	2.40033	2.071	2.32933	1
TraesCS5B02G053000	5.41833	6.15633	7.37867	6.515	6.33267	6.17767	6.57	7.43233	2
TraesCS5B02G053100	1.03533	0.914667	1.26967	1.61367	1.483	0.839	1.188	0.884	1
TraesCS5B02G053200	2.212	2.04367	2.387	2.761	2.56233	2.31167	2.75967	2.17233	5
TraesCS5B02G053300	11.504	10.848	9.34533	10.0933	11.499	11.999	11.7283	8.17433	6
TraesCS5B02G053500	32.808	25.1707	30.8653	26.4403	18.3237	21.8523	17.877	22.8197	10
TraesCS5B02G053700	1.302	0.392333	0.475667	0.492	0.536	1.468	1.096	0.467667	6
TraesCS5B02G053800	0.373333	0.0603333	0.094	0.540667	0.0953333	0.0793333	0.0193333	0	1
TraesCS5B02G053900	0.613333	0.501667	1.028	1.17067	0.669	0.537667	1.30133	0.819667	5
TraesCS5B02G054000	6.48033	6.794	5.845	7.21233	7.73833	7.58733	6.55767	5.54933	8
TraesCS5B02G054200	0.795333	0.459333	0.614333	1.03633	0.241667	0.91	0.429333	0.253333	1
TraesCS5B02G054300	4.29833	4.87833	5.38	5.11233	4.698	4.95767	3.63967	4.07067	4
TraesCS5B02G054400	2.39633	2.107	2.08433	2.72067	2.14633	2.762	2.34333	1.60867	6
TraesCS5B02G054600	0.812	1.08033	0.144667	2.44033	0.886	4.639	12.5387	0.591667	5
TraesCS5B02G054700	0.243667	0.190333	0.210667	0.504667	0.174667	0.396333	0.148	0.212667	1
TraesCS5B02G055000	14.0817	14.321	18.4743	13.126	10.617	10.131	10.041	11.7447	4
TraesCS5B02G055100	4.245	3.73333	4.85133	3.851	3.23967	3.36667	3.68167	3.30133	4
TraesCS5B02G055200	0.371	0.262	0.287667	0.55	0.547	0.219667	0.132	0.358333	8
TraesCS5B02G055300	1.195	1.54133	1.47667	1.32067	1.60533	1.20533	1.724	1.43767	5
TraesCS5B02G055400	9.42667	13.8483	17.928	18.2003	12.622	11.453	12.5133	18.8727	2
TraesCS5B02G055600	4.31967	3.86767	5.853	5.22067	3.66733	4.43733	4.77133	3.438	4
TraesCS5B02G055700	0.528333	0.0633333	0.418	0.551	0.618667	0.825	0.675667	0.473667	6
TraesCS5B02G055900	2.46467	1.68967	3.03867	5.57333	2.92133	2.79533	2.91767	2.164	1
TraesCS5B02G056000	0.348667	0.161667	0.289	0.418333	0.432667	0.364667	0.365333	0.55	9
TraesCS5B02G056100	0.611	0.849	0.845	1.137	0.763333	0.617	0.624667	0.819	1
TraesCS5B02G056300	9.72633	8.05167	6.486	6.64333	8.48533	8.763	9.75333	8.80067	7
TraesCS5B02G056400	0.364667	0.448	0.5	0.641	0.225667	0.26	0.407333	0.235667	1
TraesCS5B02G056500	5.49067	4.55633	2.85633	4.69633	3.28633	3.88233	2.185	7.93267	9
TraesCS5B02G057300	21.4393	18.1697	23.0663	18.628	19.7883	24.854	24.1647	18.212	6
TraesCS5B02G057400	9.153	11.072	11.6323	9.78833	11.1367	9.49167	9.09867	12.1517	2
TraesCS5B02G057600	0.766	0.862333	0.948	0.922	1.10833	0.992333	0.687	1.11633	2
TraesCS5B02G057800	20.6373	18.0997	18.5373	17.7033	19.226	21.5637	26.2847	13.1347	5
TraesCS5B02G058200	112.166	114.846	68.11	132.113	117.965	97.627	81.2543	198.62	9
TraesCS5B02G058300	10.3557	10.9753	11.3237	11.9027	9.44867	8.85733	10.415	14.7327	2
TraesCS5B02G058400	7.792	5.213	6.6	6.708	5.32933	7.137	7.35067	4.342	6
TraesCS5B02G058500	91.444	63.184	59.7443	84.2977	42.6273	51.9023	43.7007	64.1123	10
TraesCS5B02G058800	10.5543	6.242	10.2707	11.1917	5.605	4.19567	3.57333	2.024	10
TraesCS5B02G059000	10.138	10.849	12.839	11.186	10.7147	12.1447	12.1053	9.301	4
TraesCS5B02G059200	2.66433	4.28633	10.4397	6.74633	5.86867	5.04533	2.51467	1.74867	4
TraesCS5B02G059500	16.52	15.458	18.8513	18.5483	14.878	17.2563	20.3363	19.4977	5
TraesCS5B02G059800	0.403	0.722667	0.228333	0.307667	0	0	0.0543333	0.25	3
TraesCS5B02G059900	1.01933	3.89733	6.00767	6.103	5.965	2.10967	2.48867	3.01167	2
TraesCS5B02G060100	10.0247	8.759	7.39767	10.8307	10.404	10.3917	14.9463	10.6133	5
TraesCS5B02G060200	1.90033	2.059	1.82333	1.93833	1.16367	0.716667	0.98	0.712	3
TraesCS5B02G060400	14.316	14.3377	12.2727	12.3223	18.952	18.549	15.649	18.2347	7
TraesCS5B02G061000	3.872	3.46	4.913	3.665	3.576	3.515	3.73567	4.218	4
TraesCS5B02G061400	22.4527	32.8627	36.1973	36.3643	30.2827	23.924	24.35	29.509	2
TraesCS5B02G061600	0.666333	0.353333	0.147	0.713667	0.602667	0.859	0.649333	1.03167	7
TraesCS5B02G061700	9.308	8.50167	11.359	7.13633	6.88233	6.11667	6.25733	6.57667	4
TraesCS5B02G061800	36.196	33.3827	42.5133	30.9707	38.609	63.2707	70.863	39.5483	5
TraesCS5B02G061900	14.808	16.5827	17.4893	18.2703	18.962	17.3573	18.052	23.3343	9
TraesCS5B02G062000	11.0863	11.0073	14.1183	11.0477	11.954	19.2647	22.1667	10.5053	5
TraesCS5B02G062100	39.2083	34.0663	37.4357	31.4697	34.4417	40.6397	37.6763	38.1617	6
TraesCS5B02G062200	12.468	13.081	10.0343	9.749	10.3287	11.0737	13.2993	11.4133	5
TraesCS5B02G062300	61.8133	71.2837	59.367	58.7957	61.241	57.6583	58.0553	63.4787	3
TraesCS5B02G062400	41.56	48.3067	46.1787	43.791	51.0163	52.664	50.9327	56.5857	7
TraesCS5B02G062500	9.30833	7.96867	7.20367	10.8527	19.5813	17.3847	34.7947	8.82267	5
TraesCS5B02G062700	4.01767	4.07667	4.78767	4.54767	4.153	4.82667	3.853	4.20233	4
TraesCS5B02G063000	7.236	6.081	7.74933	6.01267	6.63967	8.184	8.14367	6.22367	6
TraesCS5B02G063300	24.1267	27.8027	27.645	23.1357	28.9583	28.497	29.3323	29.3853	7
TraesCS5B02G063400	0.453333	0.580333	0.450333	0.755667	0.716667	0.839	0.666667	0.986333	9
TraesCS5B02G064000	0.341	0.632667	0.125333	2.086	1.33967	0.793333	0.527	0.213333	1
TraesCS5B02G064100	2.489	0.932667	0.487	4.871	3.63367	1.49	1.93033	0.448333	1
TraesCS5B02G064200	0.13	0.339	0.232333	0.08	0.582667	0.259	0.269333	0.0273333	8
TraesCS5B02G064500	33.1653	54.5773	52.6607	62.648	50.9787	37.616	48.205	37.8727	1
TraesCS5B02G064600	20.3813	18.6847	19.1477	20.1057	20.2763	20.7617	20.388	18.254	6
TraesCS5B02G064900	622.288	565.452	350.558	567.341	638.062	576.3	532.603	894.982	9
TraesCS5B02G065000	0	0	0	1.41267	0	0	1.82767	0	5
TraesCS5B02G065100	5.312	7.18567	5.06933	5.27	6.97767	7.184	6.46767	10.6153	9
TraesCS5B02G065200	46.6703	41.882	46.9107	51.6473	35.9537	38.3683	38.416	33.756	1
TraesCS5B02G065400	11.5183	10.791	11.7463	11.9757	11.5567	11.7287	10.7957	10.8623	1
TraesCS5B02G065600	17.7047	15.048	15.651	13.56	14.505	17.227	16.2387	17.279	7
TraesCS5B02G065700	1.938	2.11167	2.897	2.82233	1.907	2.313	2.625	2.54033	4
TraesCS5B02G066000	3.27733	2.92967	2.25433	3.501	2.81733	3.941	2.17367	2.43767	6
TraesCS5B02G066400	19.1083	16.67	14.7713	17.0527	19.688	17.814	17.2067	15.2703	8
TraesCS5B02G066600	3.24833	3.01133	3.92867	4.92767	3.82933	4.532	4.56467	4.26967	5
TraesCS5B02G066700	2.185	2.69433	3.05167	2.85433	1.96	1.81767	2.17133	2.298	4
TraesCS5B02G066800	16.474	25.6053	25.4667	19.6853	24.92	18.783	22.2527	27.0813	2
TraesCS5B02G066900	10.1337	8.422	10.0987	9.60767	11.5343	10.5993	11.3183	11.0297	7
TraesCS5B02G067100	8.71467	10.2267	8.33067	6.41367	11.1277	8.46533	9.517	9.757	7
TraesCS5B02G067200	4.58767	5.439	5.43667	5.68933	4.64233	4.62333	4.79767	5.137	2
TraesCS5B02G067700	0.499333	0.497333	0.958333	0.433333	0.720667	0.151333	0.0833333	0.248333	4
TraesCS5B02G067800	6.642	5.67733	5.50967	5.18033	6.36233	9.499	9.648	7.38967	7
TraesCS5B02G068000	1.13333	0.666	0.503667	0.650333	0.823333	1.31233	1.119	3.71667	9
TraesCS5B02G068200	3.23233	4.788	1.94367	16.262	11.84	10.7183	10.815	2.37633	8
TraesCS5B02G068300	15.423	13.0847	13.7857	12.703	15.3657	13.9197	12.2473	14.646	8
TraesCS5B02G068400	15.2793	16.212	9.13867	10.2193	17.2163	14.4053	13.605	25.1157	9
TraesCS5B02G068700	9.61833	10.7627	8.24633	8.19533	10.0833	8.91967	10.4773	10.3477	7
TraesCS5B02G069000	4.297	5.11267	4.32067	2.98767	4.37933	3.61933	4.39333	4.01967	3
TraesCS5B02G069100	3.48367	3.37467	4.00567	3.04733	3.05233	3.39933	3.09767	3.08267	4
TraesCS5B02G069200	6.59233	7.432	8.57567	6.13033	6.62133	6.38533	6.79033	4.084	4
TraesCS5B02G069300	87.4633	155.328	80.282	84.3917	87.464	39.8503	34.257	14.5893	3
TraesCS5B02G069400	15.8797	13.75	14.0293	13.055	14.5613	14.8293	15.7747	12.787	6
TraesCS5B02G069500	0.450667	0.295	2.41533	0.141333	0.748	0	0	0	4
TraesCS5B02G069600	1.29367	1.21667	3.586	1.94367	6.495	3.35667	1.04533	0	8
TraesCS5B02G069700	3.705	3.55767	2.57133	4.83733	4.98867	4.15933	4.13	3.10267	8
TraesCS5B02G069800	2.737	1.751	1.82067	1.78733	1.63333	1.29667	2.11067	2.22667	10
TraesCS5B02G069900	0.566333	0.286333	0.286	0.566333	0.342	0.460333	0.224	0.109	10
TraesCS5B02G070000	2.02367	1.734	1.455	1.56867	1.543	1.78433	2.00767	1.32533	6
TraesCS5B02G070200	8.18867	8.25833	9.03333	8.37	8.916	8.87067	8.32733	6.752	6
TraesCS5B02G070300	1.86267	10.7033	15.2187	12.2863	1.433	1.49833	2.607	5.82933	4
TraesCS5B02G070500	0.729667	1.07933	1.37367	1.16533	1.36867	0.548	0.784	0.868333	2
TraesCS5B02G070900	1.817	3.70267	2.121	1.31767	0.550667	0.258333	0.373667	0.331333	3
TraesCS5B02G071000	2.897	3.62467	4.19667	3.60833	2.403	2.59433	2.945	2.15767	4
TraesCS5B02G071100	24.8877	26.429	23.6067	23.593	18.8823	17.4553	19.525	26.345	2
TraesCS5B02G071200	15.0367	13.9893	12.899	12.4653	11.6143	12.335	12.3413	10.7973	10
TraesCS5B02G071300	3.072	2.80267	3.17833	2.68167	3.57733	2.579	2.37567	2.47933	8
TraesCS5B02G071400	3.59967	3.38267	3.273	3.21667	2.62367	3.353	3.44233	3.36833	10
TraesCS5B02G071500	5.10333	4.77633	5.55633	4.265	6.77967	6.05033	5.847	7.78533	9
TraesCS5B02G071600	9.21233	9.41933	11.6717	9.27	9.07333	9.74933	10.003	8.41167	4
TraesCS5B02G071800	34.6963	51.445	31.1467	27.7167	57.3293	28.1407	48.8123	56.6613	9
TraesCS5B02G072100	13.7183	17.205	19.6633	16.474	19.0643	18.537	19.4513	25.1283	9
TraesCS5B02G072300	0.288	0.207	0.306333	0.413667	0.537	0.885333	0.721	0.326667	6
TraesCS5B02G072500	7.975	7.61733	8.26933	7.32733	7.437	9.54267	8.93633	12.412	9
TraesCS5B02G072600	0.627	0.637667	1.58967	1.27833	0.792333	1.21667	0.873333	0.779667	4
TraesCS5B02G072900	0.0273333	0.107667	0.055	0.057	0.059	0.183333	0.614	0.214333	5
TraesCS5B02G073000	4.45733	5.846	8.08267	6.57267	6.03767	5.61467	5.54667	8.16867	2
TraesCS5B02G073100	3.45467	2.975	2.36333	2.33767	3.64367	3.32533	3.222	4.495	7
TraesCS5B02G073200	5.92033	5.829	5.988	6.14433	6.55233	6.21267	6.41567	7.11167	9
TraesCS5B02G073500	0.970667	0.706667	0.650667	0.928	1.10933	1.895	3.04433	0.561667	5
TraesCS5B02G073600	0.487667	0.428	0.624667	0.769667	0.459667	0.654667	0.385	0.239	1
TraesCS5B02G073700	0.444667	0.254333	0.136667	0.652667	0.196	0.33	0.355667	0.217	1
TraesCS5B02G073800	3.54267	2.90933	3.55467	4.87533	1.533	2.09333	1.66767	2.342	1
TraesCS5B02G073900	0.602	0.882667	1.49667	1.57467	0.822	1.22433	1.569	1.45867	5
TraesCS5B02G074100	2.251	2.38167	3.62	3.05567	2.28167	2.47567	1.98	2.039	4
TraesCS5B02G074200	7.70833	7.84167	6.829	6.588	8.789	8.491	8.213	10.2467	7
TraesCS5B02G074400	79.0913	79.1457	70.645	54.2147	58.4803	55.134	53.8103	53.8073	3
TraesCS5B02G074700	0.928333	0.983333	1.65933	1.43467	0.842	1.16333	1.15033	1.76	2
TraesCS5B02G074900	4.693	4.53133	7.71433	5.502	4.77167	5.481	5.913	5.70833	4
TraesCS5B02G075000	8.857	9.03533	12.5667	9.99133	6.50833	9.02233	9.37133	8.81667	4
TraesCS5B02G075100	21.5763	21.5593	25.8103	21.544	24.443	24.645	22.589	21.1623	4
TraesCS5B02G075200	2.921	3.18767	4.45467	4.015	3.94167	4.034	4.32	4.52967	9
TraesCS5B02G075300	4.669	8.204	4.69433	6.766	7.33033	4.907	5.47733	5.984	8
TraesCS5B02G075700	23.6453	28.5897	29.395	27.8173	28.6893	23.288	24.6793	36.825	2
TraesCS5B02G075800	1.22067	1.12967	1.421	1.273	1.195	1.84633	3.60767	0.651667	5
TraesCS5B02G075900	1.273	1.08467	1.26033	2.46133	0.448	0.431333	0.330667	0.334667	1
TraesCS5B02G076300	7.947	7.535	6.38267	6.72267	5.72467	7.70167	8.34967	5.42867	6
TraesCS5B02G076500	3.88467	3.65433	4.909	4.55067	2.539	3.828	3.85267	2.186	4
TraesCS5B02G076600	1.11633	0.988	1.425	0.699	0.882667	1.36233	1.27167	0.906	6
TraesCS5B02G076800	31.4287	35.3917	32.9693	36.2343	38.241	37.7563	42.057	43.878	9
TraesCS5B02G076900	3.09933	3.75167	5.89267	4.26533	1.921	3.86633	3.327	2.49133	4
TraesCS5B02G077200	8.006	8.11167	7.23067	8.343	7.339	7.34533	7.57033	5.57233	3
TraesCS5B02G077400	3.192	4.682	4.332	3.78033	2.847	2.01233	3.01067	1.405	3
TraesCS5B02G077500	1.13367	0.833667	1.98933	1.52933	1.523	2.20267	2.22533	5.37467	9
TraesCS5B02G077600	6.61967	8.86867	8.866	9.477	8.138	7.572	8.96367	11.638	2
TraesCS5B02G078100	2.30033	1.47333	2.107	3.58467	0.591	0.149667	0.219333	0.202333	1
TraesCS5B02G078200	14.362	16.6803	13	16.3277	15.744	12.3583	13.3057	24.5697	9
TraesCS5B02G078300	13.9433	31.6063	39.429	30.0733	17.8513	6.685	8.41467	22.098	2
TraesCS5B02G078400	3.38233	2.712	3.369	3.67967	2.153	2.16233	3.28	1.84767	4
TraesCS5B02G078500	1.55233	1.52467	1.272	2.41233	1.742	1.099	0.433667	0.518	1
TraesCS5B02G078600	8.53	8.17233	9.24233	8.24533	7.069	6.72433	6.04567	5.74333	3
TraesCS5B02G078700	1.10367	1.01233	1.357	1.07933	1.36433	0.977667	0.959333	1.073	8
TraesCS5B02G078800	13.9113	12.1317	12.063	9.833	12.1923	15.2907	17.2667	10.211	6
TraesCS5B02G078900	4.262	3.463	4.88067	4.93133	5.95667	3.818	2.44167	4.71133	8
TraesCS5B02G079000	2.88567	3.171	1.88633	2.84167	2.58367	2.15733	2.75767	1.99167	10
TraesCS5B02G079100	0.553	0.585333	1.09033	0.689333	0.857333	0.881667	0.526667	0.366667	4
TraesCS5B02G079200	1.884	1.908	1.468	1.994	1.23233	2.31833	2.28233	4.31	9
TraesCS5B02G079400	7.72033	6.68733	6.77967	7.409	4.95167	6.059	5.551	6.13067	10
TraesCS5B02G079800	2.22333	2.306	2.71367	2.62133	1.92333	2.17733	2.271	1.98633	4
TraesCS5B02G079900	6.06133	4.87633	7.00467	5.68867	4.14233	5.06067	5.539	5.83933	4
TraesCS5B02G080000	0.168667	0.177667	0.169667	0.523667	0.087	0	0.0433333	0	1
TraesCS5B02G080100	0.434	0.446667	0.891333	0.593667	0.628667	0.389667	0.715667	0.379667	4
TraesCS5B02G080200	212.115	205.716	170.255	278.032	232.272	184.809	168.998	182.851	1
TraesCS5B02G080300	4.493	4.2	5.50833	6.23633	5.235	4.30767	4.02867	5.03267	1
TraesCS5B02G080400	5.07333	3.96333	4.74033	4.03467	4.58633	6.18233	5.44233	3.14167	6
TraesCS5B02G080500	1.006	0.949333	1.15933	1.06567	1.217	1.34567	1.15533	0.773667	6
TraesCS5B02G081000	1.85	1.34567	1.552	1.36233	1.44833	1.387	1.88233	2.78567	9
TraesCS5B02G081100	0.468	0.276	0.333	0.364667	0.582333	0.380667	0.376333	0.627	9
TraesCS5B02G081200	7.657	8.51567	10.5153	9.22	8.789	8.694	9.603	10.0977	2
TraesCS5B02G081300	12.253	10.978	13.7567	10.852	11.483	11.9557	11.6643	12.7337	4
TraesCS5B02G081400	1.30033	1.74267	1.96833	2.30967	1.23667	1.28267	1.18967	1.47833	1
TraesCS5B02G081500	0.579	0.695333	0.408333	0.816333	0.166	0.386333	0.288333	0.193	3
TraesCS5B02G081600	10.6073	10.3853	13.1747	12.8687	7.71567	5.802	6.17967	5.48733	3
TraesCS5B02G081700	3.59667	2.821	2.645	4.67833	3.39733	2.58733	3.96133	3.247	1
TraesCS5B02G081800	13.2193	10.664	8.017	13.1883	9.15733	10.8113	10.162	8.73333	10
TraesCS5B02G082000	9.719	10.658	11.849	10.3753	10.8473	10.1007	10.8957	10.802	4
TraesCS5B02G082200	6.879	7.17467	7.07933	11.0637	7.224	11.691	9.87867	12.8757	9
TraesCS5B02G082400	7.73533	8.41867	8.85267	7.73467	8.375	7.017	8.85833	7.38867	4
TraesCS5B02G082500	3.554	2.53	4.25567	4.821	4.32733	3.72133	2.82867	3.76467	1
TraesCS5B02G082600	3.75967	3.781	4.18667	3.93467	3.33733	4.167	4.45867	3.322	6
TraesCS5B02G082700	3.77567	1.57367	3.11233	2.63167	2.242	2.18833	2.27967	1.21733	10
TraesCS5B02G083000	0.806667	0.405	0.782667	1.09	0.507667	1.29333	1.026	0.793	6
TraesCS5B02G083100	4.06867	3.533	4.68	3.417	3.225	3.94867	4.19833	4.26	4
TraesCS5B02G083300	0.0953333	0.421	0.353333	0.203667	0.313	0.285333	0.369	0.535	9
TraesCS5B02G083400	9.62667	15.3587	15.68	18.9033	11.6507	9.734	11.242	15.1303	2
TraesCS5B02G083500	5.12533	4.62033	5.155	5.095	5.38167	5.77867	4.39867	3.93933	6
TraesCS5B02G083600	9.455	7.10267	12.614	13.597	11.5497	11.545	9.09733	4.24667	1
TraesCS5B02G083700	2.598	1.99167	1.94333	5.421	1.05433	1.09167	1.44967	2.17233	1
TraesCS5B02G083800	3.80333	3.88233	4.37833	3.51267	3.47233	3.29767	3.66233	4.06267	2
TraesCS5B02G084100	3.45833	3.311	3.67567	4.549	4.17767	3.77	4.59367	4.136	5
TraesCS5B02G084200	22.191	21.7463	26.8667	22.737	14.7467	19.6787	22.0303	18.2677	4
TraesCS5B02G084300	7.718	14.4803	12.2247	12.9003	11.495	8.42367	7.70667	14.9793	2
TraesCS5B02G084400	6.45633	6.491	6.73867	2.622	3.28333	2.90433	3.959	4.141	3
TraesCS5B02G084500	1.15033	1.41867	1.02767	0.535333	1.08133	0.855333	1.35667	1.607	9
TraesCS5B02G084600	4.844	5.43067	5.761	5.752	4.65467	5.66133	5.57733	5.66467	4
TraesCS5B02G084700	11.4777	12.1383	11.9173	14.0173	15.0983	13.3673	11.7837	15.261	9
TraesCS5B02G084800	1.88233	1.98233	1.86167	3.466	1.65733	1.39733	1.60467	1.62867	1
TraesCS5B02G085000	14.3407	17.5243	17.586	15.6747	17.9213	16.5053	14.41	17.253	2
TraesCS5B02G085400	62.949	67.3223	69.8587	60.2687	60.182	63.6273	64.12	63.247	4
TraesCS5B02G085900	0.652	0.928333	1.048	0.671667	0.746667	0.354667	0.609333	0.786667	2
TraesCS5B02G086100	0.721	1.137	1.57667	0.982333	1.189	0.738667	0.886333	3.16867	9
TraesCS5B02G086300	5.77833	5.88367	7.56133	7.42	8.02233	5.082	7.569	7.249	2
TraesCS5B02G086400	3.004	2.982	3.02733	2.71267	2.28567	3.171	3.19167	3.68267	9
TraesCS5B02G086600	37.1053	31.887	30.9217	28.029	32.9627	34.1627	36.9847	43.0433	9
TraesCS5B02G086900	39.0347	38.455	31.6667	39.1937	40.8543	36.981	39.176	44.3253	9
TraesCS5B02G087000	62.4047	63.053	54.5963	54.4397	61.767	68.5533	65.708	70.0447	7
TraesCS5B02G087100	1.466	0.778333	1.28333	1.13167	1.15567	0.955	1.74733	0.797	5
TraesCS5B02G087200	70.9677	77.6177	65.527	70.85	64.7963	69.7227	73.284	67.374	3
TraesCS5B02G087300	1.82033	1.73567	1.929	2.131	1.777	1.72467	2.11533	1.46467	1
TraesCS5B02G087500	10.0303	9.859	9.57467	9.956	10.1537	9.15767	9.72267	7.774	3
TraesCS5B02G087600	6.31933	4.23433	4.837	5.11733	3.98133	5.15333	4.318	4.50167	10
TraesCS5B02G087700	552.986	536.759	595.256	654.796	514.087	634.508	509.058	430.182	1
TraesCS5B02G087800	3.788	3.57133	4.034	4.99233	2.52133	3.94867	3.30833	3.11267	1
TraesCS5B02G088000	0.874333	1.27133	0.963333	1.80467	0.404	0.516	0.576667	0.0756667	1
TraesCS5B02G088100	647.525	713.766	507.157	556.339	529.957	824.648	979.364	608.37	5
TraesCS5B02G088200	1404.01	1652.77	1079.09	775.178	733.35	792.06	814.118	695.573	3
TraesCS5B02G088300	265.564	424.549	347.707	151.619	68.47	38.5297	46.8957	57.1087	3
TraesCS5B02G088400	7.94267	7.36633	8.30533	8.032	7.18567	8.65667	8.378	8.473	6
TraesCS5B02G088500	70.631	56.4253	52.8237	52.4533	43.7203	50.052	44.1147	39.636	10
TraesCS5B02G088600	12.6407	14.9037	12.458	17.5353	10.568	7.97133	8.03433	8.87333	3
TraesCS5B02G088700	11.9393	11.2547	12.6117	12.631	12.5963	13.1467	13.128	13.6983	9
TraesCS5B02G088900	285.586	342.436	270.43	308.828	305.815	329.579	313.584	326.864	7
TraesCS5B02G089000	1.08567	1.27333	1.14233	1.07767	0.997667	1.02167	0.861	1.213	2
TraesCS5B02G089200	6.206	4.282	5.09633	5.80067	2.92833	6.48633	6.556	5.81367	6
TraesCS5B02G089300	30.758	25.9527	23.7687	23.8333	32.8353	31.779	32.9707	28.682	7
TraesCS5B02G089400	6.42833	6.21033	7.23633	6.15433	5.88667	6.30533	5.36967	4.48733	4
TraesCS5B02G089500	37.4473	65.112	62.1193	29.7233	14.233	32.452	25.5687	93.939	2
TraesCS5B02G089600	0.147	0.155333	0.117667	0.638	0.245333	0.312	0.123333	0.128333	1
TraesCS5B02G089700	0.944	1.747	1.58933	2.264	0.640667	0.371667	0.328333	0.22	3
TraesCS5B02G090000	22.6123	19.765	20.9483	20.4853	15.7227	19.2293	20.3673	12.9507	10
TraesCS5B02G090100	0.698333	0.478667	1.10667	0.467333	0.436	0.480667	0.578667	0.528667	4
TraesCS5B02G090200	1.95433	0.616333	2.317	2.40633	1.928	2.34567	2.563	1.06433	6
TraesCS5B02G090400	9.649	10.31	12.9307	13.5447	12.331	11.3707	13.2837	10.8933	1
TraesCS5B02G090500	25.0893	30.263	27.0663	33.885	26.983	28.8143	28.779	38.0163	9
TraesCS5B02G090600	22.5677	26.531	26.0693	22.2967	18.107	14.6727	15.3823	18.699	3
TraesCS5B02G090800	20.9967	21.9573	23.3233	20.339	22.7797	20.6853	22.003	21.406	4
TraesCS5B02G091100	18.4877	17.0507	14.8713	15.533	13.4327	15.6737	15.2597	14.1717	10
TraesCS5B02G091200	30.0607	14.1233	18.2447	21.5083	7.69467	8.58333	5.895	12.2347	10
TraesCS5B02G091500	7.64967	7.98933	8.83467	6.50967	7.54767	8.06733	8.281	8.44333	4
TraesCS5B02G091600	9.675	8.632	9.30633	8.42967	8.69967	10.4803	10.213	7.74567	6
TraesCS5B02G091700	14.9903	13.967	13.2497	13.5697	14.679	17.9813	18.4643	13.802	5
TraesCS5B02G091800	20.793	22.8727	23.5353	23.8977	21.929	25.3953	21.6037	24.4643	2
TraesCS5B02G092100	39.595	30.1607	30.3467	27.492	33.1567	39.8947	41.142	28.0223	6
TraesCS5B02G092300	7.252	6.37633	6.75033	6.95667	5.479	5.901	6.79867	6.69533	10
TraesCS5B02G092400	7.321	8.661	7.66867	8.13067	8.43167	7.863	7.21	9.769	9
TraesCS5B02G092500	40.1947	47.1617	38.0897	53.2563	20.331	20.5153	27.2987	49.1977	2
TraesCS5B02G092600	1.05667	1.22567	1.94533	1.94167	0.705	1.51367	0.975	0.859667	4
TraesCS5B02G092900	8.76367	7.418	7.98467	7.473	7.98367	8.526	9.19567	8.45067	5
TraesCS5B02G093100	1.764	2.26467	2.28067	1.72133	1.82467	1.82833	1.563	1.685	3
TraesCS5B02G093200	8.30133	9.952	11.8807	9.113	9.89767	9.37067	10.973	9.42433	4
TraesCS5B02G093300	3.05567	2.375	2.77867	2.31967	2.223	2.45467	3.081	2.431	5
TraesCS5B02G093600	8.54567	8.119	10.703	6.892	7.982	8.81067	9.847	6.758	4
TraesCS5B02G094100	5.21	5.86633	5.76067	5.56833	4.45567	4.63633	5.09567	4.872	3
TraesCS5B02G094200	67.6817	74.2327	56.256	60.3733	73.71	68.1817	67.7253	80.1087	7
TraesCS5B02G094300	96.5793	79.521	79.023	93.8997	83.98	90.248	72.177	97.9623	9
TraesCS5B02G094600	100.371	122.902	128.847	144.062	103.939	94.6367	88.8793	171.277	2
TraesCS5B02G094900	20.9963	20.106	18.8017	23.391	22.4817	22.1663	22.1493	23.4287	9
TraesCS5B02G095000	2.37667	2.52567	2.57533	2.24633	2.55133	3.122	2.43933	2.86067	7
TraesCS5B02G095100	10.953	12.4057	12.065	21.2263	15.701	11.4463	14.2673	14.8777	1
TraesCS5B02G095200	28.3713	34.9787	34.001	29.4733	31.4037	27.168	31.9493	31.6107	2
TraesCS5B02G095300	1.78867	1.48633	1.939	2.039	1.85333	1.656	1.62867	1.786	1
TraesCS5B02G095500	4.92067	4.70533	3.464	3.55133	2.83067	2.68533	3.715	2.05133	10
TraesCS5B02G095600	12.7213	9.786	10.3753	7.86867	9.38667	11.2813	11.1347	10.0633	6
TraesCS5B02G095700	2.93267	4.43567	4.42967	3.48533	4.89133	1.454	1.743	0.603333	3
TraesCS5B02G095800	8.63467	12.1447	13.063	14.7313	19.067	7.96833	7.75967	6.296	8
TraesCS5B02G095900	9.45867	9.91733	13.4927	8.47267	8.03833	8.34	10.1597	6.8	4
TraesCS5B02G096000	4.59033	4.025	6.376	5.78167	6.07767	4.45067	4.00033	3.34467	4
TraesCS5B02G096100	12.4427	13.437	11.1653	10.7127	15.827	12.2287	12.6327	14.5977	7
TraesCS5B02G096200	11.166	10.6573	7.37767	8.591	10.4957	11.2957	9.49767	15.949	9
TraesCS5B02G096400	0.572333	0.375	0.119	0.349	0.332333	0.241667	0.721333	0.242	5
TraesCS5B02G096500	0.937333	0.791333	1.94467	1.644	0.712667	1.155	1.85	0.601667	4
TraesCS5B02G097100	3.61433	3.90333	4.48867	4.29667	3.07533	3.12	3.085	3.43	4
TraesCS5B02G097200	2.761	3.93333	7.45867	8.13267	7.78	5.391	5.7	3.026	8
TraesCS5B02G097400	0.449667	0.552	0.896	0.933	0.732	0.686333	0.708333	0.647333	1
TraesCS5B02G097600	0.306333	0.0513333	0.334333	0.802	0.580667	0.621333	0.81	0.78	5
TraesCS5B02G097800	10.533	14.4937	12.9787	17.853	11.9463	10.728	11.36	10.6147	1
TraesCS5B02G098000	23.3297	22.3473	23.3177	25.7053	19.9743	22.4093	21.8657	20.207	1
TraesCS5B02G098100	4.04033	4.10167	5.34833	3.804	3.357	2.71733	3.877	3.04867	4
TraesCS5B02G098200	17.2853	19.8417	18.4917	15.9787	17.671	17.801	17.6473	20.7103	9
TraesCS5B02G098300	0	0	0	0.735333	0	0	1.64533	0	5
TraesCS5B02G098600	18.2707	20.0527	20.1013	20.4897	21.4997	20.218	19.4963	17.4877	8
TraesCS5B02G098700	1.59333	1.296	1.505	1.25167	1.08667	1.13633	1.412	1.122	10
TraesCS5B02G098800	2.08033	2.927	4.03833	2.92267	1.82533	2.26233	2.1	2.449	4
TraesCS5B02G098900	3.14867	5.51533	4.69233	7.16033	15.323	8.188	5.48967	4.00167	8
TraesCS5B02G099000	6.25267	7.08367	6.34233	5.75833	7.007	7.25633	5.62533	8.113	9
TraesCS5B02G099100	27.3583	34.968	34.021	51.1193	56.4473	28.7453	29.5483	29.8913	8
TraesCS5B02G099200	3.43367	2.68033	2.92867	2.83433	3.21667	2.95867	2.862	3.12933	10
TraesCS5B02G099300	7.47	9.91767	9.225	7.61733	9.65433	8.53	8.20733	6.84433	8
TraesCS5B02G099400	39.144	42.6227	37.236	41.9527	41.1473	41.752	43.4427	62.3607	9
TraesCS5B02G099500	0.877333	0.909667	0.786	0.971333	0.593	0.647667	0.521333	0.917333	2
TraesCS5B02G099700	0.282	1.52833	1.70733	1.34967	0.634333	0.247333	0.957667	3.50633	2
TraesCS5B02G099800	6.17467	6.21667	6.41667	5.57533	5.563	6.10267	5.90167	6.216	4
TraesCS5B02G099900	15.8873	15.1413	12.887	18.602	15.912	17.958	15.691	13.0663	1
TraesCS5B02G100000	17.629	19.005	14.9323	16.764	15.964	15.9757	14.7877	20.7457	9
TraesCS5B02G100100	12.6657	14.124	17.2853	14.594	12.9183	11.3933	11.6073	13.8453	4
TraesCS5B02G100200	21.6043	27.711	23.2967	18.699	30.994	22.0413	33.7143	22.4737	5
TraesCS5B02G100300	0.380333	0.284667	0.201667	0.513	0.209333	0.364	0.254667	0.267	1
TraesCS5B02G100400	16.1933	15.9843	16.707	15.124	17.203	19.4197	19.3673	18.2557	7
TraesCS5B02G100500	5.40067	5.54433	3.55167	3.721	2.93167	3.43867	2.87867	3.80667	10
TraesCS5B02G100600	0.545	0.115667	0	0.232333	0.120333	0	0.118667	0	10
TraesCS5B02G101200	12.3267	11.7113	13.0293	12.9503	11.7057	11.1627	10.781	14.0207	2
TraesCS5B02G101300	6.111	5.74967	5.82767	6.095	4.20133	5.24767	5.747	4.851	10
TraesCS5B02G101500	9.35967	9.99733	8.72833	8.24967	8.77933	8.99533	9.04833	8.91733	3
TraesCS5B02G101600	0.442667	0.715333	0.780333	1.046	0.551333	0.277667	0.233333	0.367	1
TraesCS5B02G101700	3.71067	3.91067	4.199	2.85633	2.99567	2.99867	2.771	4.34233	2
TraesCS5B02G101800	17.5887	19.344	20.85	17.1513	15.5553	17.6923	19.4573	18.1003	4
TraesCS5B02G101900	9.071	9.11633	9.39067	9.95633	10.0127	9.29933	10.4777	11.0603	9
TraesCS5B02G102000	23.445	21.8007	19.9653	22.458	22.478	23.195	21.2163	26.902	9
TraesCS5B02G102100	1.33433	1.74833	1.218	1.58667	1.92633	2.24433	2.897	2.242	7
TraesCS5B02G102300	10.4493	12.8443	14.9837	13.9897	9.78767	10.1717	9.68767	10.614	4
TraesCS5B02G102400	9.25033	10.349	12.0167	10.1587	9.644	7.889	9.34833	9.46367	4
TraesCS5B02G102500	1.473	1.582	2.518	2.11833	1.929	1.55367	1.51567	2.43633	2
TraesCS5B02G102600	5.387	5.74067	6.04133	5.88567	5.991	5.262	4.95233	6.208	2
TraesCS5B02G102700	0.0936667	0.325667	0.286	0.42	0.391	0.251667	0.327333	0.531667	2
TraesCS5B02G102800	5.55	5.74567	9.16333	8.98767	6.089	5.18567	5.711	6.362	4
TraesCS5B02G102900	9.31633	8.47733	6.71767	5.99967	9.18667	10.7417	10.44	13.1663	7
TraesCS5B02G103400	25.239	32.0193	26.6303	23.6143	29.0053	23.8127	27.408	37.2687	9
TraesCS5B02G103500	5.613	4.56333	5.31567	5.14733	4.67533	4.635	5.20533	5.794	9
TraesCS5B02G103600	91.5373	82.2753	49.481	78.8223	74.961	77.825	63.9657	104.838	9
TraesCS5B02G103700	27.564	33.8147	42.9483	53.7367	38.951	34.8237	42.6493	57.326	2
TraesCS5B02G103900	26.31	22.8057	28.698	23.797	26.259	28.994	30.2713	23.614	6
TraesCS5B02G104100	48.5797	45.7173	39.6073	37.747	36.996	47.9577	62.122	29.2883	5
TraesCS5B02G104200	0.449667	0.375333	0.481	0.554333	0.379667	0.633333	0.868667	0.491667	5
TraesCS5B02G104300	7.652	8.62	9.71133	9.57	9.396	9.43133	8.89833	10.0987	2
TraesCS5B02G104500	11.7973	9.447	13.0467	12.594	12.571	16.5203	14.6397	15.4737	7
TraesCS5B02G104600	2.99833	3.27467	3.17933	3.308	2.68	2.79133	3.452	2.65	3
TraesCS5B02G104800	12.917	19.031	14.9677	14.2417	17.6137	14.3423	13.819	15.9453	2
TraesCS5B02G104900	2.06433	2.66567	3.69333	3.20967	1.726	1.334	1.989	2.68667	2
TraesCS5B02G105000	16.421	19.5053	20.0327	17.429	20.552	17.7017	18.6037	21.3303	2
TraesCS5B02G105100	1.90367	0.729667	0.528	0.911667	0.697667	0.923333	0.764	1.27167	10
TraesCS5B02G105200	9.24433	9.03467	11.3797	9.53567	8.77667	9.369	9.40433	9.092	4
TraesCS5B02G105300	6.01967	5.97033	6.73567	6.60333	6.87867	7.80333	8.949	8.08	5
TraesCS5B02G105400	22.021	23.1123	30.5667	28.3013	29.11	18.6383	19.8453	28.3147	2
TraesCS5B02G105500	6.42667	5.48067	6.85133	6.55733	4.875	7.01833	6.63867	6.191	6
TraesCS5B02G105600	2.03067	1.17133	1.81533	1.41267	0.855333	0.827333	1.479	0.699667	10
TraesCS5B02G105700	5.906	9.544	9.62867	8	10.1533	8.83267	9.28167	10.243	2
TraesCS5B02G105800	12.8737	15.5133	14.8717	13.5113	13.871	13.5163	13.6227	17.8083	9
TraesCS5B02G106000	35.2797	36.2527	34.767	30.362	31.786	29.9763	28.5877	36.719	2
TraesCS5B02G106100	20.694	23.5543	21.5327	19.871	20.1043	17.976	19.4723	24.273	2
TraesCS5B02G106200	5.67	4.22733	4.38833	4.73467	5.795	6.615	8.57233	4.143	5
TraesCS5B02G106300	48.0523	65.2807	53.8237	53.6147	68.8657	51.8033	55.2103	78.3903	9
TraesCS5B02G106400	7.692	8.061	9.03033	7.45333	8.013	7.37833	8.26667	9.907	9
TraesCS5B02G106500	19.3833	18.4917	18.657	21.1217	18.9147	18.3777	18.578	18.8247	1
TraesCS5B02G106600	1.671	1.43233	1.20033	1.47333	0.979667	1.68633	1.96067	1.044	6
TraesCS5B02G106800	4.837	3.278	3.62533	5.437	3.539	5.32433	4.187	3.651	6
TraesCS5B02G106900	0.734667	0.805667	0.645	1.56367	0.484	0.499667	0.618	0.487667	1
TraesCS5B02G107100	2.16133	1.67367	2.13433	2.328	1.18267	1.62967	1.438	1.392	10
TraesCS5B02G107200	0.563667	0.268	0.446333	0.668667	0.267333	0.190667	0.285	0.414333	1
TraesCS5B02G107300	1.676	1.69267	1.929	2.855	2.32933	1.827	1.272	2.58533	2
TraesCS5B02G107400	41.767	38.8537	37.8457	32.8273	40.069	41.3927	37.107	26.82	6
TraesCS5B02G107500	0.0813333	0.805333	0.984	1.01933	3.12	0.763	0.588667	0.324333	8
TraesCS5B02G107600	7.64733	5.303	4.55033	6.72033	5.291	7.61933	6.58933	6.25667	6
TraesCS5B02G107700	92.7287	109.119	99.4823	104.293	111.465	95.2237	85.4843	136.918	9
TraesCS5B02G107800	2.73967	2.71067	2.433	3.39367	3.09667	4.70567	2.785	4.41533	7
TraesCS5B02G107900	2.041	0.765	1.076	1.67367	1.128	0.861667	0.673667	0.876333	10
TraesCS5B02G108000	7.24367	6.768	7.12567	7.75967	6.53267	6.051	6.65633	8.59533	2
TraesCS5B02G108200	18.2343	16.33	18.14	16.8123	14.5383	14.4557	13.0067	15.218	10
TraesCS5B02G108300	17.711	18.4697	16.9623	19.623	22.575	20.786	23.2267	21.2003	7
TraesCS5B02G108500	2.03367	2.246	2.12967	2.30133	2.05633	2.265	2.116	1.624	6
TraesCS5B02G108600	3.14267	2.90167	2.459	3.004	3.756	4.93933	4.073	3.89133	7
TraesCS5B02G108800	10.8993	9.34733	9.57167	9.103	9.52	9.01333	9.72033	11.7317	9
TraesCS5B02G108900	0.214	0.103333	0.327333	0.717667	0.293333	0.151	0.159667	0.599	2
TraesCS5B02G109000	0	0	0.282	0.195	0	0.759	0	0	6
TraesCS5B02G109100	7.075	6.60667	6.81467	5.91667	6.803	7.67467	7.62	6.45667	6
TraesCS5B02G109200	0	0.0373333	0	1.05333	0.013	0.0293333	1.299	0	5
TraesCS5B02G109500	11.705	12.3787	12.8183	12.3017	13.398	15.0457	13.4013	13.5387	7
TraesCS5B02G109600	15.6517	12.7733	10.694	12.5013	10.9557	12.2423	13.5833	11.115	10
TraesCS5B02G109800	13.479	13.3277	13.369	12.592	11.838	11.871	13.9067	11.5727	3
TraesCS5B02G109900	5.605	6.678	7.94933	7.26467	6.61867	6.953	6.43033	6.07233	4
TraesCS5B02G110000	6.16767	6.06033	7.84567	7.135	6.59033	7.19267	5.88867	6.38267	4
TraesCS5B02G110100	10.0557	11.183	11.847	9.94267	11.6977	9.185	10.543	10.591	2
TraesCS5B02G110300	5.115	4.866	4.80967	5.32433	5.388	5.92867	5.47133	6.88067	9
TraesCS5B02G110400	0.862667	0.883333	0.857667	1.192	0.712	0.575333	0.522333	0.655	1
TraesCS5B02G110500	4.035	4.392	4.64633	4.196	3.63933	3.70633	5.535	2.65733	5
TraesCS5B02G110600	4.55267	5.15267	5.24167	4.78733	5.671	5.05267	4.83667	6.025	9
TraesCS5B02G110700	13.2133	13.0967	14.6767	15.1037	14.3297	13.4563	14.256	15.2493	2
TraesCS5B02G110800	3.83733	3.632	5.35367	4.19	4.649	3.94033	4.32267	3.82967	4
TraesCS5B02G110900	10.1247	10.7057	12.1563	10.1557	9.268	10.475	10.5897	7.80433	4
TraesCS5B02G111000	13.1507	14.8657	17.627	14.6243	12.665	11.2437	12.0693	14.2907	4
TraesCS5B02G111100	9.289	10.2997	8.68	9.38033	9.41233	9.948	11.105	12.4143	9
TraesCS5B02G111200	23.599	28.1457	33.47	25.6513	22.3813	23.0363	24.6	22.768	4
TraesCS5B02G111300	22.5807	24.975	26.9007	21.701	23.311	22.1347	22.15	26.6017	2
TraesCS5B02G111400	36.2347	43.591	45.374	41.1133	40.494	38	38.138	49.1127	2
TraesCS5B02G111600	10.455	10.341	13.349	11.9777	9.17567	10.3093	9.90467	9.76	4
TraesCS5B02G111700	29.8617	22.383	22.725	23.4703	17.952	27.995	23.3003	25.7437	10
TraesCS5B02G111800	1.949	2.90433	2.38367	2.37067	3.90333	2.442	4.12567	5.14067	9
TraesCS5B02G111900	32.5853	34.8883	39.2223	28.122	31.8553	33.227	34.6167	26.1117	4
TraesCS5B02G112100	12.953	11.4397	14.1723	10.6317	12.2213	15.1573	16.0567	11.8727	5
TraesCS5B02G112200	559.55	617.317	582.805	596.866	524.725	529.565	556.202	500.884	3
TraesCS5B02G112300	5.29067	6.26267	6.668	5.72633	4.64233	6.08233	5.68067	5.13133	4
TraesCS5B02G112500	5.14733	6.567	7.758	5.71333	6.25333	5.759	7.54533	3.74333	4
TraesCS5B02G112600	9.56433	5.89133	7.355	6.78933	5.18633	6.56833	7.44867	6.80567	10
TraesCS5B02G112700	4.06367	3.01433	7.323	4.00233	3.57433	4.55667	6.187	2.58133	4
TraesCS5B02G112800	26.749	25.8447	31.743	28.8913	27.6113	28.7263	27.4133	28.4237	4
TraesCS5B02G113000	7.297	6.90433	7.13167	6.41967	6.569	7.185	6.94467	7.65267	9
TraesCS5B02G113300	21.1437	22.8083	28.123	23.213	21.2223	18.7917	21.618	26.7683	2
TraesCS5B02G113400	9.303	8.83567	9.524	7.72767	7.51	8.02933	8.92233	8.14167	4
TraesCS5B02G113500	30.9887	36.4327	39.228	31.3227	33.2937	38.289	38.175	34.2407	5
[truncated: 1,745,076 more chars]
