## Supplemental Table 3. DAPR identified from SAM to W3 for "Systematic mining and functional analysis of factors regulating wheat spike development for breeding selection" (part 1 of 3)

### Sheet: SAM_vs_W1.5
Supplemental Table 3. DAPR identified from SAM to W3.
Chromosome	Start	End	Width	Strand	Mean log2 read counts	Log2 read counts of SAM	Log2 read counts of W1.5	Log2 fold change	p.value	FDR	Annotation	Gene start	Gene end	Gene length (bp)	Gene ID	Distance to TSS (bp)
chr4A	701564312	701565197	886	*	9.06	8.06	9.64	1.58	4.74e-43	5.88e-39	Promoter (<=1kb)	701561756	701564431	2676	TraesCS4A02G430200	0
chrUn	50265833	50267023	1191	*	9.19	8.35	9.71	1.36	1.93e-33	1.12e-29	Promoter (<=1kb)	50263518	50266185	2668	TraesCSU02G063600	0
chr2D	591175197	591175853	657	*	8.24	7.07	8.88	1.8	4.75e-33	2.47e-29	Promoter (2-3kb)	591178104	591179288	1185	TraesCS2D02G493800	-2251
chr2D	506942474	506943328	855	*	8.86	8.05	9.38	1.33	2.35e-28	6.81e-25	Promoter (<=1kb)	506941472	506942539	1068	TraesCS2D02G395900	0
chr6B	637862429	637863506	1078	*	9.62	8.99	10.06	1.07	3.94e-27	1.01e-23	Promoter (<=1kb)	637861404	637862538	1135	TraesCS6B02G365700	0
chr4D	9445613	9446936	1324	*	9.05	8.32	9.53	1.21	2.24e-26	5.41e-23	Promoter (<=1kb)	9443514	9445575	2062	TraesCS4D02G022500	-39
chr1D	493640960	493642132	1173	*	8.55	7.69	9.08	1.39	3.17e-26	7.44e-23	Promoter (2-3kb)	493636782	493638868	2087	TraesCS1D02G451500	-2093
chr3D	3087346	3087588	243	*	9.64	9.01	10.08	1.07	2.81e-25	5.52e-22	Promoter (1-2kb)	3083659	3085963	2305	TraesCS3D02G009100	-1384
chr2B	731007051	731007650	600	*	8.39	7.5	8.94	1.43	3.36e-25	6.48e-22	Promoter (2-3kb)	730999882	731004636	4755	TraesCS2B02G534800	-2416
chr2D	579065295	579066327	1033	*	8.87	8.14	9.35	1.21	5.92e-25	1.13e-21	Promoter (<=1kb)	579064961	579065485	525	TraesCS2D02G476900	0
chr2A	388468078	388468865	788	*	8.55	7.72	9.08	1.36	1.6e-24	2.89e-21	Promoter (<=1kb)	388468813	388469595	783	TraesCS2A02G254700	0
chr5D	447435052	447436460	1409	*	9.1	8.45	9.55	1.1	4.75e-24	8.04e-21	Promoter (2-3kb)	447424033	447432881	8849	TraesCS5D02G374600	-2172
chr3B	665255579	665257490	1912	*	9.24	8.61	9.68	1.07	8.22e-24	1.33e-20	Promoter (<=1kb)	665257060	665259565	2506	TraesCS3B02G426700	0
chr2D	589971801	589972883	1083	*	9.39	8.8	9.81	1.01	9.55e-24	1.53e-20	Promoter (<=1kb)	589972466	589978865	6400	TraesCS2D02G491200	0
chr2A	726158449	726158951	503	*	7.9	6.84	8.51	1.67	1.36e-23	2.1e-20	Promoter (<=1kb)	726159383	726159832	450	TraesCS2A02G494100	-432
chr7A	268190038	268191461	1424	*	8.28	7.38	8.82	1.44	5.47e-22	6.98e-19	Promoter (<=1kb)	268190100	268190675	576	TraesCS7A02G266200	0
chr6D	450635248	450636504	1257	*	8.9	8.24	9.36	1.11	2.06e-21	2.42e-18	Promoter (<=1kb)	450634398	450635766	1369	TraesCS6D02G356200	0
chr4D	465618271	465619327	1057	*	9.26	8.63	9.69	1.06	2.99e-21	3.36e-18	Promoter (<=1kb)	465618864	465619794	931	TraesCS4D02G296000	0
chr4B	653006875	653007421	547	*	8.21	7.35	8.75	1.4	5.76e-21	6.25e-18	Promoter (1-2kb)	653009147	653015549	6403	TraesCS4B02G364900	-1726
chr2B	594983504	594984560	1057	*	8.66	7.93	9.14	1.22	2.14e-20	2.13e-17	Promoter (<=1kb)	594982278	594983776	1499	TraesCS2B02G416300	0
chr3B	785695112	785696228	1117	*	7.8	6.81	8.38	1.58	1.93e-19	1.68e-16	Promoter (<=1kb)	785691946	785695668	3723	TraesCS3B02G550900	0
chr4D	474567751	474568373	623	*	8.65	7.94	9.12	1.18	3.59e-19	2.93e-16	Promoter (2-3kb)	474571152	474590480	19329	TraesCS4D02G306200	-2779
chr2A	14044077	14044644	568	*	7.73	8.31	6.74	-1.57	4.15e-19	3.34e-16	Promoter (2-3kb)	14046752	14047300	549	TraesCS2A02G030500	-2108
chr2D	307530290	307531148	859	*	8.47	7.75	8.95	1.2	6.69e-19	5.2e-16	Promoter (1-2kb)	307532529	307533604	1076	TraesCS2D02G255200	-1381
chr5B	324252238	324252888	651	*	9.17	8.53	9.61	1.07	1.3e-18	9.7e-16	Promoter (2-3kb)	324248081	324249369	1289	TraesCS5B02G177600	-2870
chr2D	600980686	600981195	510	*	8.7	7.99	9.17	1.18	1.31e-18	9.78e-16	Promoter (<=1kb)	600975869	600981018	5150	TraesCS2D02G507200	0
chr1B	660081626	660082142	517	*	8.37	7.64	8.85	1.2	3.07e-18	2.14e-15	Promoter (1-2kb)	660083576	660084400	825	TraesCS1B02G437300	-1434
chr1A	520937888	520938433	546	*	7.66	6.67	8.23	1.56	3.2e-18	2.22e-15	Promoter (<=1kb)	520938291	520940709	2419	TraesCS1A02G332600	0
chr5B	308922602	308924090	1489	*	7.83	6.93	8.37	1.44	3.26e-18	2.26e-15	Promoter (<=1kb)	308922735	308922917	183	TraesCS5B02G166700	0
chr6A	15447025	15447650	626	*	8.04	7.22	8.56	1.34	8.6e-18	5.53e-15	Promoter (1-2kb)	15442671	15445793	3123	TraesCS6A02G029200	-1233
chr4B	641891798	641892190	393	*	7.96	7.12	8.48	1.36	9.02e-18	5.76e-15	Promoter (<=1kb)	641890447	641891406	960	TraesCS4B02G348500	-393
chr1B	80743828	80744037	210	*	5.44	6.41	0.59	-5.82	1.2e-17	7.54e-15	Promoter (1-2kb)	80745726	80746103	378	TraesCS1B02G087100	-1689
chr7A	707619595	707620414	820	*	8.4	7.62	8.91	1.29	1.41e-17	8.73e-15	Promoter (<=1kb)	707618765	707619731	967	TraesCS7A02G524900	0
chr2D	486957358	486959629	2272	*	9.14	8.55	9.56	1.01	1.81e-17	1.1e-14	Promoter (<=1kb)	486955433	486957936	2504	TraesCS2D02G382700	0
chr7A	268189249	268189937	689	*	7.17	6	7.81	1.81	2.1e-17	1.26e-14	Promoter (<=1kb)	268190100	268190675	576	TraesCS7A02G266200	-163
chr6D	322201022	322202159	1138	*	7.58	6.6	8.16	1.56	2.72e-17	1.6e-14	Promoter (<=1kb)	322200622	322201140	519	TraesCS6D02G229700	0
chr5A	362414798	362416268	1471	*	7.85	6.97	8.39	1.42	3.54e-17	2.06e-14	Promoter (<=1kb)	362414928	362415110	183	TraesCS5A02G169900	0
chr7D	630520758	630522081	1324	*	8.55	7.91	9	1.09	4.54e-17	2.56e-14	Promoter (<=1kb)	630521540	630524040	2501	TraesCS7D02G540600	0
chr1A	540644131	540644863	733	*	8.44	7.78	8.89	1.11	5.07e-17	2.84e-14	Promoter (2-3kb)	540647139	540657788	10650	TraesCS1A02G359300	-2276
chr6B	599692862	599693499	638	*	8.47	7.82	8.92	1.1	6.91e-17	3.77e-14	Promoter (<=1kb)	599693433	599694318	886	TraesCS6B02G340400	0
chr7D	552324232	552325176	945	*	8.73	8.09	9.17	1.08	9.36e-17	4.94e-14	Promoter (<=1kb)	552324937	552326379	1443	TraesCS7D02G432800	0
chr5D	328608083	328609036	954	*	7.54	6.59	8.1	1.52	1.22e-16	6.32e-14	Promoter (<=1kb)	328608577	328610258	1682	TraesCS5D02G219300	0
chr2D	192186137	192186713	577	*	7.94	7.13	8.46	1.32	1.29e-16	6.62e-14	Promoter (<=1kb)	192185521	192186522	1002	TraesCS2D02G224700	0
chr2A	651754113	651754761	649	*	8.58	7.96	9.01	1.05	1.48e-16	7.48e-14	Promoter (<=1kb)	651752444	651753590	1147	TraesCS2A02G398300	-524
chr6D	422610644	422611316	673	*	8.55	7.91	8.99	1.07	2.03e-16	1e-13	Promoter (<=1kb)	422610993	422612185	1193	TraesCS6D02G314300	0
chr5D	374197901	374198636	736	*	8.36	7.66	8.82	1.16	7.3e-16	3.21e-13	Promoter (1-2kb)	374200120	374201165	1046	TraesCS5D02G270500	-1484
chr5D	474541628	474542311	684	*	7.79	6.88	8.34	1.46	8.86e-16	3.85e-13	Promoter (<=1kb)	474542904	474544269	1366	TraesCS5D02G411200	-593
chr2B	402219874	402220585	712	*	8.36	7.7	8.82	1.12	9.9e-16	4.24e-13	Promoter (<=1kb)	402217632	402220229	2598	TraesCS2B02G289900	0
chr3D	503854823	503856688	1866	*	8.51	7.9	8.94	1.04	1.14e-15	4.84e-13	Promoter (<=1kb)	503856663	503858513	1851	TraesCS3D02G388500	0
chr1B	575439719	575440209	491	*	7.47	6.55	8.04	1.49	1.49e-15	6.17e-13	Promoter (<=1kb)	575440078	575442514	2437	TraesCS1B02G346300	0
chr5A	690558299	690558837	539	*	6.66	5.23	7.36	2.13	1.66e-15	6.8e-13	Promoter (2-3kb)	690560889	690566818	5930	TraesCS5A02G533300	-2052
chr5D	412251817	412252427	611	*	8.42	7.75	8.88	1.13	2.08e-15	8.39e-13	Promoter (2-3kb)	412247670	412249048	1379	TraesCS5D02G319300	-2770
chr7A	637993708	637994440	733	*	8.08	7.36	8.57	1.21	2.16e-15	8.72e-13	Promoter (<=1kb)	637994380	637995432	1053	TraesCS7A02G443600	0
chr1D	447258450	447258944	495	*	7.23	6.2	7.83	1.62	4.22e-15	1.62e-12	Promoter (<=1kb)	447258927	447260767	1841	TraesCS1D02G367400	0
chr7D	614889077	614889799	723	*	7.21	6.2	7.8	1.61	4.57e-15	1.74e-12	Promoter (<=1kb)	614888448	614889173	726	TraesCS7D02G514100	0
chr4A	629463500	629464025	526	*	8.13	7.44	8.6	1.16	5.69e-15	2.13e-12	Promoter (2-3kb)	629466744	629468423	1680	TraesCS4A02G355600	-2719
chr3B	725180970	725182316	1347	*	8.49	7.87	8.92	1.05	5.82e-15	2.18e-12	Promoter (<=1kb)	725182177	725183425	1249	TraesCS3B02G476600	0
chrUn	391747563	391748644	1082	*	8.4	7.77	8.84	1.07	7.44e-15	2.73e-12	Promoter (<=1kb)	391747828	391748154	327	TraesCSU02G254300	0
chr5D	394826300	394827240	941	*	8.37	7.73	8.81	1.07	1.29e-14	4.52e-12	Promoter (<=1kb)	394826864	394828926	2063	TraesCS5D02G297600	0
chr2A	711512701	711513595	895	*	8.65	8.05	9.07	1.02	1.96e-14	6.66e-12	Promoter (2-3kb)	711509066	711510384	1319	TraesCS2A02G467000	-2318
chr4A	4833725	4834390	666	*	7.91	7.16	8.4	1.24	2.18e-14	7.32e-12	Promoter (<=1kb)	4833396	4834378	983	TraesCS4A02G007800	0
chr6B	516880622	516881628	1007	*	7.27	6.29	7.85	1.55	2.53e-14	8.39e-12	Promoter (<=1kb)	516879258	516880487	1230	TraesCS6B02G286900	-136
chr5A	513702339	513703330	992	*	7.97	7.2	8.47	1.27	2.85e-14	9.27e-12	Promoter (<=1kb)	513702880	513709267	6388	TraesCS5A02G304600	0
chr6A	566430716	566431162	447	*	8.44	7.83	8.87	1.04	3.39e-14	1.09e-11	Promoter (<=1kb)	566429596	566430799	1204	TraesCS6A02G335100	0
chr6A	482620559	482621648	1090	*	7.12	6.09	7.72	1.63	4.21e-14	1.31e-11	Promoter (<=1kb)	482619032	482621079	2048	TraesCS6A02G259600	0
chr3B	700926279	700927082	804	*	8.04	7.33	8.52	1.18	4.5e-14	1.38e-11	Promoter (<=1kb)	700926858	700931959	5102	TraesCS3B02G458500	0
chr1B	686686163	686687325	1163	*	8.32	7.68	8.77	1.09	4.62e-14	1.42e-11	Promoter (1-2kb)	686682265	686684346	2082	TraesCS1B02G477900	-1818
chr5D	459082338	459083074	737	*	7.91	7.19	8.39	1.2	4.67e-14	1.43e-11	Promoter (<=1kb)	459082580	459084833	2254	TraesCS5D02G390700	0
chr3D	3226796	3227368	573	*	7.68	6.81	8.21	1.4	4.8e-14	1.47e-11	Promoter (2-3kb)	3222057	3224575	2519	TraesCS3D02G009500	-2222
chr6D	341999386	342000401	1016	*	7.87	7.13	8.35	1.22	5.57e-14	1.67e-11	Promoter (<=1kb)	341998709	341999703	995	TraesCS6D02G240300	0
chr2A	444625787	444626324	538	*	7.9	7.15	8.39	1.24	5.74e-14	1.71e-11	Promoter (<=1kb)	444623265	444626004	2740	TraesCS2A02G271700	0
chr2A	631970357	631971439	1083	*	8.22	7.57	8.66	1.09	6.21e-14	1.84e-11	Promoter (<=1kb)	631967177	631969484	2308	TraesCS2A02G386200	-874
chr7A	28273754	28274509	756	*	8.19	7.54	8.64	1.1	8.37e-14	2.42e-11	Promoter (<=1kb)	28271364	28274160	2797	TraesCS7A02G058300	0
chr4D	483033498	483034177	680	*	7.29	6.28	7.87	1.6	9.71e-14	2.76e-11	Promoter (<=1kb)	483034043	483037154	3112	TraesCS4D02G318700	0
chr5B	381842164	381843002	839	*	7.8	7.07	8.29	1.22	1.14e-13	3.2e-11	Promoter (<=1kb)	381842644	381844315	1672	TraesCS5B02G211000	0
chr2D	376356656	376357250	595	*	8.02	7.36	8.47	1.12	1.91e-13	5.11e-11	Promoter (<=1kb)	376355802	376356698	897	TraesCS2D02G294100	0
chr3D	413678443	413678856	414	*	6.83	5.68	7.46	1.78	1.91e-13	5.11e-11	Promoter (<=1kb)	413676020	413678583	2564	TraesCS3D02G298900	0
chr5D	78604691	78605291	601	*	7.66	6.88	8.16	1.28	2.19e-13	5.78e-11	Promoter (2-3kb)	78601338	78602548	1211	TraesCS5D02G078600	-2144
chr6A	614131170	614131778	609	*	8.24	7.61	8.67	1.06	2.23e-13	5.87e-11	Promoter (<=1kb)	614128301	614131490	3190	TraesCS6A02G412600	0
chr5B	690100303	690100756	454	*	7.87	7.17	8.35	1.18	2.29e-13	6.02e-11	Promoter (1-2kb)	690102671	690111534	8864	TraesCS5B02G533200	-1915
chr1D	397974178	397974870	693	*	8.23	7.63	8.66	1.03	2.63e-13	6.8e-11	Promoter (<=1kb)	397972980	397974178	1199	TraesCS1D02G299700	-1
chr6D	342473445	342474416	972	*	7.16	6.2	7.73	1.54	4e-13	9.87e-11	Promoter (<=1kb)	342471787	342473801	2015	TraesCS6D02G240600	0
chr1B	533324948	533325765	818	*	8.13	7.5	8.57	1.07	4.47e-13	1.09e-10	Promoter (<=1kb)	533323193	533324992	1800	TraesCS1B02G310300	0
chr3B	253489906	253490708	803	*	7.41	6.57	7.94	1.37	5.28e-13	1.27e-10	Promoter (<=1kb)	253481531	253490371	8841	TraesCS3B02G213700	0
chr7D	27974733	27975563	831	*	7.44	6.6	7.97	1.37	5.63e-13	1.34e-10	Promoter (<=1kb)	27972157	27974934	2778	TraesCS7D02G053100	0
chr5A	660443475	660444112	638	*	7.95	7.22	8.43	1.21	6.44e-13	1.51e-10	Promoter (<=1kb)	660441472	660443148	1677	TraesCS5A02G491600	-328
chr6D	407579037	407579922	886	*	8.02	7.33	8.49	1.15	6.94e-13	1.61e-10	Promoter (<=1kb)	407579513	407580749	1237	TraesCS6D02G296400	0
chr2B	632401082	632401848	767	*	7.66	6.86	8.17	1.31	6.96e-13	1.62e-10	Promoter (<=1kb)	632401644	632405835	4192	TraesCS2B02G440300	0
chr3D	547631838	547633025	1188	*	8.44	7.83	8.86	1.03	7.6e-13	1.75e-10	Promoter (<=1kb)	547632919	547634181	1263	TraesCS3D02G435500	0
chr5A	378274622	378275146	525	*	7.92	7.24	8.38	1.13	7.66e-13	1.76e-10	Promoter (1-2kb)	378271383	378273033	1651	TraesCS5A02G179800	-1590
chr7B	79953073	79953579	507	*	7.03	6.03	7.61	1.58	9.95e-13	2.24e-10	Promoter (2-3kb)	79937924	79950559	12636	TraesCS7B02G072500	-2515
chr1A	571990621	571991310	690	*	8.21	7.56	8.65	1.09	1e-12	2.25e-10	Promoter (1-2kb)	571986755	571989201	2447	TraesCS1A02G411200	-1421
chr2A	80217725	80218175	451	*	7.11	6.13	7.69	1.56	1.06e-12	2.37e-10	Promoter (<=1kb)	80218202	80219316	1115	TraesCS2A02G133100	-27
chr1A	53189234	53189925	692	*	7.97	7.3	8.43	1.13	1.74e-12	3.71e-10	Promoter (<=1kb)	53187274	53189460	2187	TraesCS1A02G070400	0
chr4D	383782562	383783541	980	*	8.05	7.42	8.48	1.06	1.75e-12	3.72e-10	Promoter (<=1kb)	383783039	383783957	919	TraesCS4D02G225400	0
chr4B	671637534	671637988	455	*	7.11	6.16	7.68	1.52	1.88e-12	3.97e-10	Promoter (2-3kb)	671630468	671634551	4084	TraesCS4B02G396900	-2984
chr3D	32421523	32422122	600	*	7.44	6.61	7.96	1.35	1.96e-12	4.12e-10	Promoter (<=1kb)	32418402	32421839	3438	TraesCS3D02G072400	0
chr4B	164917610	164918534	925	*	7.52	6.75	8.02	1.27	2.25e-12	4.67e-10	Promoter (<=1kb)	164918340	164919296	957	TraesCS4B02G126700	0
chr7B	694798616	694799964	1349	*	8.16	7.57	8.58	1.02	2.27e-12	4.69e-10	Promoter (<=1kb)	694798368	694798691	324	TraesCS7B02G425800	0
chr3A	576280616	576281686	1071	*	7.47	6.67	7.98	1.31	2.28e-12	4.71e-10	Promoter (<=1kb)	576281308	576283296	1989	TraesCS3A02G331800	0
chr3A	694533975	694534659	685	*	8.12	7.51	8.55	1.05	2.68e-12	5.42e-10	Promoter (<=1kb)	694533423	694533995	573	TraesCS3A02G457100	0
chr3D	13551884	13553327	1444	*	8.18	7.57	8.61	1.05	2.96e-12	5.92e-10	Promoter (<=1kb)	13553163	13554945	1783	TraesCS3D02G037400	0
chr1A	512462870	512463547	678	*	7.19	6.31	7.74	1.43	3.29e-12	6.48e-10	Promoter (<=1kb)	512460667	512462013	1347	TraesCS1A02G321600	-858
chr5A	679875701	679876176	476	*	8.09	7.48	8.52	1.04	3.79e-12	7.37e-10	Promoter (<=1kb)	679873789	679875709	1921	TraesCS5A02G516600	0
chr5D	468841325	468842397	1073	*	7.78	7.08	8.25	1.18	4.38e-12	8.38e-10	Promoter (<=1kb)	468839960	468841822	1863	TraesCS5D02G403000	0
chr4B	448801043	448801723	681	*	8.02	7.4	8.45	1.05	4.52e-12	8.58e-10	Promoter (<=1kb)	448801678	448803545	1868	TraesCS4B02G210100	0
chr7A	214858965	214859608	644	*	7.96	7.33	8.4	1.07	5.27e-12	9.79e-10	Promoter (<=1kb)	214853887	214859125	5239	TraesCS7A02G240000	0
chr7D	598629309	598629822	514	*	8.1	7.5	8.52	1.02	5.5e-12	1.02e-09	Promoter (2-3kb)	598622780	598626944	4165	TraesCS7D02G488800	-2366
chr7A	558399302	558399879	578	*	7.51	6.71	8.02	1.31	6.96e-12	1.25e-09	Promoter (2-3kb)	558402604	558404184	1581	TraesCS7A02G383400	-2725
chr5B	454636099	454636720	622	*	7.91	7.27	8.35	1.09	7.5e-12	1.34e-09	Promoter (<=1kb)	454636437	454638181	1745	TraesCS5B02G268300	0
chr7B	519523844	519525080	1237	*	7.16	6.28	7.7	1.43	8.35e-12	1.47e-09	Promoter (<=1kb)	519523463	519524593	1131	TraesCS7B02G285400	0
chr2D	517264670	517265291	622	*	8.05	7.41	8.49	1.08	1.31e-11	2.2e-09	Promoter (<=1kb)	517263427	517264738	1312	TraesCS2D02G402500	0
chr5D	285842665	285843184	520	*	8.02	7.42	8.45	1.03	1.33e-11	2.22e-09	Promoter (1-2kb)	285839059	285840734	1676	TraesCS5D02G184400	-1932
chr7D	568465124	568465764	641	*	7.89	7.25	8.33	1.08	1.78e-11	2.91e-09	Promoter (1-2kb)	568463109	568463448	340	TraesCS7D02G449200	-1677
chr3B	640658779	640659638	860	*	7.5	6.72	8	1.28	1.95e-11	3.15e-09	Promoter (<=1kb)	640659400	640660431	1032	TraesCS3B02G405100	0
chr2D	609424099	609424994	896	*	8.01	7.41	8.43	1.02	2e-11	3.22e-09	Promoter (<=1kb)	609425079	609425471	393	TraesCS2D02G519600	-85
chr3B	649653190	649653616	427	*	7.57	6.85	8.04	1.19	2.28e-11	3.6e-09	Promoter (<=1kb)	649643519	649653454	9936	TraesCS3B02G412600	0
chr7D	572537915	572538282	368	*	7.67	6.99	8.13	1.14	2.35e-11	3.71e-09	Promoter (<=1kb)	572538123	572539882	1760	TraesCS7D02G452700	0
chr1D	106846806	106847330	525	*	6.51	5.36	7.14	1.78	2.39e-11	3.75e-09	Promoter (<=1kb)	106847277	106848661	1385	TraesCS1D02G111400	0
chr2B	578603061	578603756	696	*	7.63	6.93	8.1	1.17	2.51e-11	3.92e-09	Promoter (1-2kb)	578605012	578606766	1755	TraesCS2B02G407600	-1256
chr6D	335377274	335377757	484	*	7.71	7.04	8.16	1.12	2.86e-11	4.42e-09	Promoter (<=1kb)	335373809	335377484	3676	TraesCS6D02G237200	0
chr3A	527942071	527942579	509	*	7.41	6.63	7.91	1.28	3e-11	4.61e-09	Promoter (<=1kb)	527936886	527941206	4321	TraesCS3A02G294300	-866
chr1D	93104875	93105692	818	*	7.76	7.11	8.21	1.1	3.48e-11	5.27e-09	Promoter (<=1kb)	93102756	93105441	2686	TraesCS1D02G103500	0
chr5A	663159536	663160295	760	*	7.99	7.33	8.44	1.11	3.55e-11	5.36e-09	Promoter (<=1kb)	663160220	663173917	13698	TraesCS5A02G494400	0
chr4D	418358186	418358780	595	*	7.6	6.9	8.07	1.17	3.57e-11	5.38e-09	Promoter (<=1kb)	418357748	418358378	631	TraesCS4D02G249000	0
chr3A	365250179	365250855	677	*	7.89	7.28	8.32	1.04	3.62e-11	5.44e-09	Promoter (<=1kb)	365250648	365252468	1821	TraesCS3A02G207300	0
chr7D	162114714	162115569	856	*	7.19	6.29	7.74	1.45	3.79e-11	5.68e-09	Promoter (<=1kb)	162114993	162115812	820	TraesCS7D02G204200	0
chr7A	638131758	638132212	455	*	7.61	6.92	8.08	1.16	3.86e-11	5.77e-09	Promoter (<=1kb)	638132174	638133206	1033	TraesCS7A02G443700	0
chr6B	487837511	487838267	757	*	7.94	7.34	8.37	1.03	3.92e-11	5.84e-09	Promoter (<=1kb)	487829121	487837779	8659	TraesCS6B02G271000	0
chr2A	778134109	778134445	337	*	7.84	7.19	8.28	1.1	4.51e-11	6.62e-09	Promoter (1-2kb)	778122362	778132163	9802	TraesCS2A02G589300	-1947
chr7D	511989849	511990607	759	*	7.99	7.39	8.41	1.03	4.75e-11	6.93e-09	Promoter (<=1kb)	511990536	511998895	8360	TraesCS7D02G397300	0
chr4D	339042243	339043220	978	*	7.9	7.26	8.34	1.07	4.91e-11	7.13e-09	Promoter (<=1kb)	339034787	339042306	7520	TraesCS4D02G195300	0
chr4A	629455949	629456531	583	*	8.05	7.45	8.47	1.01	5.52e-11	7.9e-09	Promoter (<=1kb)	629456368	629461634	5267	TraesCS4A02G355500	0
chr3B	640068242	640068800	559	*	8.03	7.41	8.46	1.05	5.76e-11	8.2e-09	Promoter (<=1kb)	640060963	640068645	7683	TraesCS3B02G404800	0
chr2B	94928071	94928803	733	*	7.6	6.92	8.06	1.14	6.23e-11	8.78e-09	Promoter (<=1kb)	94928534	94932821	4288	TraesCS2B02G126600	0
chr1A	552160196	552160657	462	*	7.81	7.17	8.26	1.09	6.26e-11	8.81e-09	Promoter (2-3kb)	552162788	552168044	5257	TraesCS1A02G381500	-2131
chr4B	475195603	475196560	958	*	8.14	7.55	8.56	1.02	6.51e-11	9.13e-09	Promoter (<=1kb)	475192569	475195958	3390	TraesCS4B02G227000	0
chr2A	670218358	670218988	631	*	7.97	7.38	8.39	1.01	7.54e-11	1.04e-08	Promoter (<=1kb)	670218850	670221089	2240	TraesCS2A02G412600	0
chr3B	796453437	796454298	862	*	7.33	6.57	7.83	1.26	8.05e-11	1.1e-08	Promoter (<=1kb)	796454133	796466160	12028	TraesCS3B02G563400	0
chr6D	407826135	407827085	951	*	7.58	6.9	8.04	1.14	8.06e-11	1.1e-08	Promoter (1-2kb)	407828660	407829804	1145	TraesCS6D02G296500	-1575
chr7A	660537886	660539623	1738	*	7.81	7.19	8.25	1.05	9.3e-11	1.25e-08	Promoter (<=1kb)	660538581	660545947	7367	TraesCS7A02G464200	0
chr4A	117283665	117284212	548	*	6.32	5.11	6.97	1.86	9.34e-11	1.26e-08	Promoter (<=1kb)	117280692	117283678	2987	TraesCS4A02G103700	0
chr5A	476020426	476021098	673	*	7.59	6.84	8.09	1.25	1.15e-10	1.51e-08	Promoter (2-3kb)	476023790	476024822	1033	TraesCS5A02G262900	-2692
chr5A	427895192	427896012	821	*	8.01	7.42	8.43	1.01	1.28e-10	1.65e-08	Promoter (<=1kb)	427893873	427895620	1748	TraesCS5A02G212800	0
chr3B	395917412	395918189	778	*	8	7.4	8.42	1.02	1.32e-10	1.71e-08	Promoter (<=1kb)	395909554	395917518	7965	TraesCS3B02G248500	0
chr5D	555457415	555457918	504	*	7.96	7.36	8.38	1.02	1.61e-10	2.03e-08	Promoter (<=1kb)	555446470	555456784	10315	TraesCS5D02G547200	-632
chr2B	47671338	47671791	454	*	7.12	6.3	7.64	1.34	1.74e-10	2.17e-08	Promoter (1-2kb)	47666938	47670107	3170	TraesCS2B02G085600	-1232
chr6A	459672438	459673081	644	*	7.85	7.24	8.28	1.04	1.83e-10	2.28e-08	Promoter (<=1kb)	459672545	459675026	2482	TraesCS6A02G247500	0
chr6A	459677997	459678667	671	*	6.76	5.78	7.33	1.55	1.89e-10	2.34e-08	Promoter (<=1kb)	459677544	459677924	381	TraesCS6A02G247600	-74
chr7D	153971299	153971919	621	*	7.69	7.05	8.13	1.08	1.93e-10	2.38e-08	Promoter (<=1kb)	153971732	153972530	799	TraesCS7D02G197500	0
chr5D	565273584	565274158	575	*	8.07	7.46	8.49	1.03	2.03e-10	2.49e-08	Promoter (1-2kb)	565275556	565276033	478	TraesCS5D02G568000	-1398
chr2B	779070235	779070522	288	*	7.45	6.73	7.93	1.2	2.22e-10	2.69e-08	Promoter (<=1kb)	779070566	779080324	9759	TraesCS2B02G594400	-44
chr6A	482079939	482080600	662	*	7.87	7.26	8.3	1.04	2.23e-10	2.71e-08	Promoter (<=1kb)	482079152	482080476	1325	TraesCS6A02G259200	0
chr2A	60809475	60810415	941	*	7.65	6.99	8.09	1.1	2.45e-10	2.95e-08	Promoter (2-3kb)	60805609	60807034	1426	TraesCS2A02G108800	-2442
chr6A	565391312	565392080	769	*	8.05	7.46	8.47	1.01	2.48e-10	2.98e-08	Promoter (<=1kb)	565391805	565392636	832	TraesCS6A02G334800	0
chr2A	753995593	753996180	588	*	7.25	6.49	7.74	1.25	2.98e-10	3.5e-08	Promoter (2-3kb)	753980103	753993554	13452	TraesCS2A02G544800	-2040
chr5D	244376151	244377098	948	*	7.84	7.25	8.26	1.01	3.07e-10	3.58e-08	Promoter (<=1kb)	244369378	244376322	6945	TraesCS5D02G156100	0
chr2A	700965151	700965477	327	*	7.38	6.65	7.87	1.21	3.36e-10	3.89e-08	Promoter (2-3kb)	700954858	700962731	7874	TraesCS2A02G451300	-2421
chr3A	623190044	623191290	1247	*	7.6	6.94	8.06	1.12	3.85e-10	4.39e-08	Promoter (<=1kb)	623190624	623191707	1084	TraesCS3A02G372700	0
chr6A	479833247	479833709	463	*	7.37	6.65	7.84	1.19	3.97e-10	4.52e-08	Promoter (<=1kb)	479833651	479834702	1052	TraesCS6A02G257600	0
chr5D	100924848	100925712	865	*	7.69	7.05	8.13	1.07	3.98e-10	4.53e-08	Promoter (<=1kb)	100925525	100933480	7956	TraesCS5D02G092300	0
chr2A	729344848	729345469	622	*	8.01	7.39	8.44	1.05	4.33e-10	4.88e-08	Promoter (1-2kb)	729346578	729347592	1015	TraesCS2A02G500600	-1109
chr3D	354266024	354266753	730	*	7.34	6.63	7.82	1.19	4.59e-10	5.12e-08	Promoter (1-2kb)	354268732	354274439	5708	TraesCS3D02G252900	-1979
chr6B	612132922	612133259	338	*	7.01	6.19	7.53	1.34	4.6e-10	5.14e-08	Promoter (<=1kb)	612133102	612134230	1129	TraesCS6B02G347500	0
chr1D	359844755	359845270	516	*	7.52	6.82	7.98	1.16	4.82e-10	5.36e-08	Promoter (<=1kb)	359838408	359844234	5827	TraesCS1D02G264100	-522
chr3D	323255938	323256717	780	*	7.71	7.07	8.16	1.09	4.84e-10	5.38e-08	Promoter (<=1kb)	323256474	323264511	8038	TraesCS3D02G234300	0
chr2B	748714321	748714491	171	*	7.11	6.31	7.62	1.31	5.56e-10	6.07e-08	Promoter (2-3kb)	748708519	748711640	3122	TraesCS2B02G553000	-2682
chr5D	23870277	23870959	683	*	7.3	6.58	7.78	1.2	6.12e-10	6.61e-08	Promoter (<=1kb)	23871019	23871603	585	TraesCS5D02G026400	-60
chr7D	150756557	150756973	417	*	6.98	6.16	7.5	1.35	6.13e-10	6.61e-08	Promoter (<=1kb)	150757459	150759833	2375	TraesCS7D02G193700	-486
chr2D	128392070	128392749	680	*	6.97	6.11	7.5	1.39	6.49e-10	6.95e-08	Promoter (1-2kb)	128394549	128399997	5449	TraesCS2D02G183400	-1800
chr4B	612854914	612855606	693	*	7.51	6.84	7.96	1.13	7.3e-10	7.7e-08	Promoter (<=1kb)	612855666	612873425	17760	TraesCS4B02G322100	-60
chr3D	131241208	131241560	353	*	6.13	4.91	6.78	1.88	8.41e-10	8.71e-08	Promoter (<=1kb)	131241366	131243395	2030	TraesCS3D02G160400	0
chr2A	566987024	566987671	648	*	7.35	6.65	7.82	1.17	8.91e-10	9.17e-08	Promoter (<=1kb)	566986482	566986979	498	TraesCS2A02G333600	-46
chr5A	640723218	640723933	716	*	7.51	6.84	7.96	1.13	8.95e-10	9.21e-08	Promoter (<=1kb)	640724647	640726263	1617	TraesCS5A02G460300	-714
chr3B	696977460	696978065	606	*	7.74	7.15	8.16	1.01	9.79e-10	1e-07	Promoter (<=1kb)	696977748	696981303	3556	TraesCS3B02G455300	0
chr2A	637982771	637983042	272	*	5.61	3.98	6.35	2.36	9.84e-10	1e-07	Promoter (1-2kb)	637984322	637985792	1471	TraesCS2A02G389400	-1280
chr7D	88704249	88704796	548	*	7.18	6.43	7.68	1.24	1.01e-09	1.02e-07	Promoter (<=1kb)	88705545	88706428	884	TraesCS7D02G138600	-749
chr7A	556921274	556921896	623	*	6.95	6.12	7.47	1.35	1.04e-09	1.05e-07	Promoter (<=1kb)	556920236	556921407	1172	TraesCS7A02G382700	0
chr6A	60553255	60553738	484	*	7.15	6.39	7.65	1.26	1.05e-09	1.06e-07	Promoter (<=1kb)	60554350	60556973	2624	TraesCS6A02G092600	-612
chr5D	394163395	394164068	674	*	7.76	7.17	8.18	1.01	1.13e-09	1.13e-07	Promoter (<=1kb)	394162555	394163494	940	TraesCS5D02G297300	0
chr5B	707438811	707439332	522	*	7.24	6.48	7.73	1.26	1.19e-09	1.19e-07	Promoter (<=1kb)	707439895	707441048	1154	TraesCS5B02G561300	-563
chr2D	13775555	13775975	421	*	7.24	6.46	7.75	1.29	1.2e-09	1.2e-07	Promoter (1-2kb)	13772973	13774548	1576	TraesCS2D02G037000	-1008
chr7D	373656304	373656730	427	*	7.22	6.49	7.71	1.22	1.23e-09	1.22e-07	Promoter (<=1kb)	373652227	373656490	4264	TraesCS7D02G296800	0
chr6B	459061071	459061511	441	*	7.75	7.16	8.17	1.01	1.6e-09	1.54e-07	Promoter (<=1kb)	459054712	459061295	6584	TraesCS6B02G255100	0
chr5B	708879777	708880433	657	*	6.81	5.93	7.35	1.42	1.82e-09	1.72e-07	Promoter (<=1kb)	708879909	708880379	471	TraesCS5B02G563200	0
chr3D	527146632	527147141	510	*	7.25	6.47	7.75	1.28	2.01e-09	1.89e-07	Promoter (<=1kb)	527146998	527148175	1178	TraesCS3D02G415500	0
chr1D	102526453	102527132	680	*	7.72	7.12	8.14	1.02	2.36e-09	2.17e-07	Promoter (<=1kb)	102520708	102526310	5603	TraesCS1D02G109100	-144
chr5B	49570001	49570350	350	*	7.44	6.78	7.88	1.1	2.38e-09	2.19e-07	Promoter (<=1kb)	49558106	49570174	12069	TraesCS5B02G044300	0
chr1B	384501648	384502653	1006	*	7.5	6.85	7.94	1.09	2.43e-09	2.22e-07	Promoter (<=1kb)	384496418	384502005	5588	TraesCS1B02G211400	0
chr5D	565703788	565704190	403	*	7.23	6.52	7.71	1.18	2.52e-09	2.29e-07	Promoter (<=1kb)	565702365	565703111	747	TraesCS5D02G568500	-678
chr1D	433508884	433509547	664	*	7.67	7.08	8.09	1.01	2.56e-09	2.33e-07	Promoter (1-2kb)	433511491	433512988	1498	TraesCS1D02G345500	-1944
chr7A	147052477	147052995	519	*	7.2	6.45	7.69	1.24	2.85e-09	2.56e-07	Promoter (<=1kb)	147051443	147052596	1154	TraesCS7A02G189800	0
chr6A	553188008	553188388	381	*	6.93	6.11	7.45	1.34	3.02e-09	2.71e-07	Promoter (<=1kb)	553188524	553189022	499	TraesCS6A02G317000	-136
chr5B	641819120	641819367	248	*	6.57	5.59	7.14	1.56	3.28e-09	2.91e-07	Promoter (2-3kb)	641822078	641824730	2653	TraesCS5B02G468300	-2711
chr1D	425298080	425298671	592	*	7.74	7.15	8.16	1.01	3.34e-09	2.96e-07	Promoter (<=1kb)	425299621	425300562	942	TraesCS1D02G335300	-950
chr3D	480120033	480121082	1050	*	7.47	6.82	7.92	1.11	3.36e-09	2.97e-07	Promoter (<=1kb)	480120555	480121436	882	TraesCS3D02G365700	0
chr4A	59268635	59268991	357	*	7.56	6.95	7.99	1.04	3.63e-09	3.17e-07	Promoter (<=1kb)	59268841	59270127	1287	TraesCS4A02G062600	0
chr5B	576522812	576523083	272	*	7.07	6.32	7.57	1.25	4.07e-09	3.48e-07	Promoter (<=1kb)	576523543	576525288	1746	TraesCS5B02G399400	-460
chr3D	459159839	459160738	900	*	7.68	7.08	8.11	1.03	4.1e-09	3.51e-07	Promoter (<=1kb)	459159864	459160013	150	TraesCS3D02G347500	0
chr5A	592122054	592122608	555	*	6.42	5.42	7.01	1.58	4.53e-09	3.83e-07	Promoter (<=1kb)	592122205	592125380	3176	TraesCS5A02G397900	0
chr3A	716256122	716256345	224	*	7.36	6.67	7.82	1.15	4.64e-09	3.91e-07	Promoter (2-3kb)	716258725	716259719	995	TraesCS3A02G488400	-2380
chr1D	447549523	447549942	420	*	6.81	5.9	7.37	1.47	4.87e-09	4.07e-07	Promoter (<=1kb)	447549701	447551758	2058	TraesCS1D02G367700	0
chr4D	482954142	482955137	996	*	7.32	6.65	7.77	1.12	5.42e-09	4.48e-07	Promoter (<=1kb)	482955269	482967964	12696	TraesCS4D02G318600	-132
chr3B	805092729	805093481	753	*	7.37	6.67	7.84	1.17	6.42e-09	5.18e-07	Promoter (<=1kb)	805093822	805100233	6412	TraesCS3B02G574800	-341
chr7D	263957353	263957602	250	*	5.76	4.39	6.45	2.07	6.49e-09	5.23e-07	Promoter (1-2kb)	263955481	263956224	744	TraesCS7D02G273400	-1130
chr5D	50482899	50483294	396	*	6.74	5.9	7.27	1.38	7.41e-09	5.9e-07	Promoter (<=1kb)	50483246	50488859	5614	TraesCS5D02G052300	0
chr4D	81392304	81392588	285	*	7.53	6.92	7.95	1.04	7.6e-09	6.02e-07	Promoter (<=1kb)	81392507	81394669	2163	TraesCS4D02G102500	0
chr1B	488393136	488393594	459	*	7.38	6.74	7.82	1.08	7.77e-09	6.13e-07	Promoter (<=1kb)	488393400	488395445	2046	TraesCS1B02G279800	0
chr2B	66781172	66782107	936	*	7.42	6.8	7.86	1.06	7.85e-09	6.19e-07	Promoter (<=1kb)	66779845	66781882	2038	TraesCS2B02G106000	0
chr5A	663718384	663718700	317	*	7.39	6.74	7.83	1.09	8.03e-09	6.31e-07	Promoter (2-3kb)	663712442	663715644	3203	TraesCS5A02G496100	-2741
chr6D	407828471	407828841	371	*	7.27	6.59	7.74	1.15	9.28e-09	7.14e-07	Promoter (<=1kb)	407828660	407829804	1145	TraesCS6D02G296500	0
chr1B	613020008	613020373	366	*	6.7	5.81	7.24	1.43	9.95e-09	7.6e-07	Promoter (<=1kb)	613020322	613022195	1874	TraesCS1B02G380000	0
chr4D	301290259	301290609	351	*	6.43	5.46	7.01	1.54	1.21e-08	9.01e-07	Promoter (<=1kb)	301290781	301298437	7657	TraesCS4D02G173300	-172
chr3B	571019678	571020150	473	*	7.14	6.43	7.61	1.18	1.35e-08	9.9e-07	Promoter (<=1kb)	571019940	571024010	4071	TraesCS3B02G358200	0
chr6D	456106991	456107840	850	*	7.49	6.9	7.91	1.02	1.48e-08	1.07e-06	Promoter (<=1kb)	456103961	456107439	3479	TraesCS6D02G369400	0
chr2D	577108569	577108945	377	*	7.47	6.83	7.91	1.07	1.53e-08	1.11e-06	Promoter (<=1kb)	577108685	577113142	4458	TraesCS2D02G473400	0
chr7A	612372251	612372631	381	*	7.03	6.22	7.55	1.33	1.79e-08	1.27e-06	Promoter (2-3kb)	612374799	612375352	554	TraesCS7A02G421200	-2168
chr4D	88151373	88151816	444	*	7.26	6.6	7.71	1.11	1.82e-08	1.29e-06	Promoter (2-3kb)	88143390	88149318	5929	TraesCS4D02G109100	-2056
chr6B	501127595	501128215	621	*	6.89	6.1	7.39	1.29	1.88e-08	1.33e-06	Promoter (<=1kb)	501128173	501128553	381	TraesCS6B02G277100	0
chr3B	24259960	24260454	495	*	7.34	6.7	7.78	1.08	1.92e-08	1.35e-06	Promoter (1-2kb)	24261573	24262830	1258	TraesCS3B02G048000	-1119
chr4B	653002209	653002761	553	*	7.3	6.64	7.76	1.11	1.92e-08	1.36e-06	Promoter (<=1kb)	652993859	653002438	8580	TraesCS4B02G364800	0
chr2B	248136764	248137205	442	*	7.48	6.87	7.9	1.04	2.08e-08	1.45e-06	Promoter (<=1kb)	248137018	248138110	1093	TraesCS2B02G244100	0
chr2B	797206201	797206605	405	*	6.88	6.07	7.4	1.33	2.17e-08	1.5e-06	Promoter (2-3kb)	797209401	797210138	738	TraesCS2B02G623600	-2796
chr3D	358504568	358505022	455	*	7.09	6.39	7.57	1.18	2.2e-08	1.52e-06	Promoter (<=1kb)	358502895	358504777	1883	TraesCS3D02G256500	0
chr5D	294416929	294417765	837	*	7.48	6.89	7.91	1.02	2.29e-08	1.57e-06	Promoter (<=1kb)	294418634	294424052	5419	TraesCS5D02G191500	-869
chr7D	588793045	588793560	516	*	7.27	6.6	7.73	1.12	2.38e-08	1.62e-06	Promoter (2-3kb)	588787750	588790163	2414	TraesCS7D02G478000	-2883
chr6D	298444692	298445321	630	*	6.85	6.08	7.35	1.27	2.44e-08	1.66e-06	Promoter (<=1kb)	298443642	298444944	1303	TraesCS6D02G211400	0
chr4D	134549674	134550605	932	*	7.3	6.65	7.75	1.11	2.46e-08	1.67e-06	Promoter (<=1kb)	134549594	134550456	863	TraesCS4D02G145500	0
chr4D	425232334	425232984	651	*	7.31	6.68	7.75	1.07	2.5e-08	1.69e-06	Promoter (<=1kb)	425233200	425250699	17500	TraesCS4D02G256200	-216
chr1D	302879833	302880400	568	*	6.34	5.33	6.93	1.6	2.54e-08	1.72e-06	Promoter (<=1kb)	302877625	302880059	2435	TraesCS1D02G217500	0
chr3A	589547255	589547912	658	*	7.15	6.45	7.61	1.16	2.67e-08	1.79e-06	Promoter (<=1kb)	589547889	589549725	1837	TraesCS3A02G342600	0
chr3B	158704051	158704650	600	*	7.35	6.72	7.79	1.07	2.75e-08	1.84e-06	Promoter (<=1kb)	158704376	158712993	8618	TraesCS3B02G161900	0
chr5A	457085342	457085742	401	*	7.33	6.64	7.79	1.15	2.77e-08	1.85e-06	Promoter (<=1kb)	457086086	457087243	1158	TraesCS5A02G241200	-344
chr2D	44088908	44089426	519	*	7.18	6.51	7.64	1.12	2.89e-08	1.92e-06	Promoter (<=1kb)	44086528	44089246	2719	TraesCS2D02G092800	0
chr7D	614682757	614683325	569	*	7.33	6.69	7.77	1.08	3.03e-08	2e-06	Promoter (1-2kb)	614676337	614681344	5008	TraesCS7D02G513700	-1414
chr2B	131102165	131102794	630	*	6.71	5.88	7.23	1.36	3.4e-08	2.2e-06	Promoter (<=1kb)	131102529	131103842	1314	TraesCS2B02G156600	0
chr3A	399895488	399896289	802	*	7.29	6.66	7.73	1.06	4.05e-08	2.56e-06	Promoter (<=1kb)	399884227	399895706	11480	TraesCS3A02G218000	0
chr1A	543066617	543067034	418	*	7.26	6.62	7.7	1.08	4.06e-08	2.57e-06	Promoter (<=1kb)	543067389	543069334	1946	TraesCS1A02G362500	-355
chr5D	41108652	41109092	441	*	7.17	6.52	7.62	1.1	4.22e-08	2.66e-06	Promoter (2-3kb)	41111222	41114020	2799	TraesCS5D02G040000	-2130
chr3D	449754606	449755184	579	*	6.74	5.94	7.25	1.3	4.43e-08	2.78e-06	Promoter (<=1kb)	449739556	449754779	15224	TraesCS3D02G337700	0
chr2D	524563328	524563726	399	*	7.39	6.74	7.83	1.09	4.46e-08	2.79e-06	Promoter (<=1kb)	524563783	524565816	2034	TraesCS2D02G409900	-57
chr1B	411825286	411825705	420	*	7.17	6.51	7.63	1.12	4.52e-08	2.82e-06	Promoter (<=1kb)	411821164	411825364	4201	TraesCS1B02G229300	0
chr5D	359052551	359052922	372	*	7.08	6.4	7.55	1.15	4.73e-08	2.93e-06	Promoter (<=1kb)	359053158	359055100	1943	TraesCS5D02G253000	-236
chr6D	298399250	298399801	552	*	6.8	5.96	7.33	1.37	5.23e-08	3.2e-06	Promoter (<=1kb)	298398253	298399462	1210	TraesCS6D02G211200	0
chr1A	405516234	405516736	503	*	7.54	6.95	7.96	1.01	5.81e-08	3.5e-06	Promoter (<=1kb)	405515557	405516241	685	TraesCS1A02G231900	0
chr5A	479046324	479046987	664	*	7.4	6.8	7.83	1.03	5.84e-08	3.51e-06	Promoter (<=1kb)	479046817	479048596	1780	TraesCS5A02G268300	0
chr3D	32342000	32342341	342	*	7.13	6.47	7.59	1.12	5.89e-08	3.54e-06	Promoter (<=1kb)	32342186	32345478	3293	TraesCS3D02G072300	0
chr3A	661791097	661791539	443	*	7.15	6.49	7.6	1.11	5.91e-08	3.55e-06	Promoter (<=1kb)	661791366	661792519	1154	TraesCS3A02G419900	0
chr5B	129359881	129360482	602	*	7.22	6.55	7.68	1.13	5.97e-08	3.58e-06	Promoter (<=1kb)	129333564	129359269	25706	TraesCS5B02G097900	-613
chr5D	257695174	257695963	790	*	7.18	6.53	7.62	1.09	6.04e-08	3.61e-06	Promoter (<=1kb)	257693663	257695660	1998	TraesCS5D02G165900	0
chr3A	536894852	536895192	341	*	6.37	5.43	6.93	1.5	6.07e-08	3.63e-06	Promoter (<=1kb)	536895105	536897646	2542	TraesCS3A02G302900	0
chr4D	441836289	441836901	613	*	7.36	6.76	7.78	1.02	6.69e-08	3.93e-06	Promoter (<=1kb)	441836863	441837661	799	TraesCS4D02G271100	0
chr1B	505625461	505625888	428	*	6.54	5.68	7.07	1.39	6.75e-08	3.96e-06	Promoter (<=1kb)	505625710	505629365	3656	TraesCS1B02G289900	0
chr3A	61338751	61339146	396	*	7.12	6.46	7.57	1.11	6.85e-08	4e-06	Promoter (1-2kb)	61340198	61344660	4463	TraesCS3A02G096200	-1052
chr7B	55344202	55344693	492	*	6.99	6.28	7.46	1.18	6.98e-08	4.07e-06	Promoter (<=1kb)	55340306	55344489	4184	TraesCS7B02G052800	0
chr5B	693711939	693712286	348	*	7.39	6.8	7.81	1.02	8.05e-08	4.6e-06	Promoter (2-3kb)	693697792	693709464	11673	TraesCS5B02G538100	-2476
chr2B	567034403	567034762	360	*	7.29	6.62	7.74	1.13	8.2e-08	4.67e-06	Promoter (<=1kb)	567034525	567036545	2021	TraesCS2B02G399200	0
chr3B	104969573	104970428	856	*	7.39	6.78	7.81	1.03	8.49e-08	4.81e-06	Promoter (<=1kb)	104970381	104972481	2101	TraesCS3B02G127100	0
chr2B	93884103	93885321	1219	*	7.19	6.56	7.63	1.07	8.53e-08	4.83e-06	Promoter (<=1kb)	93881294	93883141	1848	TraesCS2B02G125600	-963
chr6B	491956197	491956808	612	*	6.61	5.75	7.15	1.4	8.74e-08	4.92e-06	Promoter (<=1kb)	491950023	491956310	6288	TraesCS6B02G272400	0
chr1D	425299289	425299609	321	*	6.88	6.16	7.36	1.2	9.04e-08	5.06e-06	Promoter (<=1kb)	425299621	425300562	942	TraesCS1D02G335300	-12
chr6D	445813964	445814409	446	*	7.24	6.59	7.68	1.09	9.38e-08	5.22e-06	Promoter (<=1kb)	445809929	445813091	3163	TraesCS6D02G346400	-874
chr6D	456501022	456501274	253	*	5.61	4.29	6.28	1.99	9.43e-08	5.24e-06	Promoter (2-3kb)	456495390	456498980	3591	TraesCS6D02G370600	-2043
chr2A	678189516	678189983	468	*	7.26	6.63	7.69	1.06	9.58e-08	5.31e-06	Promoter (2-3kb)	678192588	678196140	3553	TraesCS2A02G423600	-2605
chr1D	446802973	446803376	404	*	7.2	6.56	7.65	1.09	9.73e-08	5.38e-06	Promoter (<=1kb)	446800534	446802159	1626	TraesCS1D02G367000	-815
chr2D	111351015	111351472	458	*	6.93	6.23	7.4	1.17	9.92e-08	5.47e-06	Promoter (<=1kb)	111351371	111353547	2177	TraesCS2D02G168000	0
chr7D	115049956	115050238	283	*	6.76	6	7.25	1.26	1.02e-07	5.57e-06	Promoter (<=1kb)	115047816	115049985	2170	TraesCS7D02G165300	0
chr2A	726097499	726097856	358	*	7.09	6.43	7.54	1.11	1.03e-07	5.64e-06	Promoter (2-3kb)	726100324	726100761	438	TraesCS2A02G494000	-2468
chr2B	506357924	506358634	711	*	7.02	6.34	7.48	1.13	1.06e-07	5.79e-06	Promoter (<=1kb)	506356215	506357903	1689	TraesCS2B02G355200	-22
chr7D	33156911	33157363	453	*	7.21	6.6	7.65	1.05	1.08e-07	5.88e-06	Promoter (<=1kb)	33155705	33157008	1304	TraesCS7D02G061400	0
chr2A	144854412	144855476	1065	*	7.01	6.3	7.49	1.19	1.08e-07	5.88e-06	Promoter (<=1kb)	144854937	144861893	6957	TraesCS2A02G184600	0
chr4B	89466663	89467598	936	*	7.09	6.42	7.54	1.12	1.11e-07	5.99e-06	Promoter (<=1kb)	89454153	89466719	12567	TraesCS4B02G088600	0
chr5D	493372277	493372525	249	*	6.35	5.46	6.9	1.45	1.13e-07	6.09e-06	Promoter (1-2kb)	493374503	493379740	5238	TraesCS5D02G439900	-1978
chr2D	492512351	492513072	722	*	7.33	6.7	7.77	1.07	1.16e-07	6.2e-06	Promoter (<=1kb)	492508384	492512530	4147	TraesCS2D02G387100	0
chr6D	339388921	339389408	488	*	7.34	6.73	7.76	1.03	1.27e-07	6.7e-06	Promoter (<=1kb)	339389350	339390413	1064	TraesCS6D02G238900	0
chr1D	37887280	37888165	886	*	7.22	6.59	7.65	1.06	1.27e-07	6.72e-06	Promoter (<=1kb)	37887828	37888256	429	TraesCS1D02G057500	0
chr2A	90756082	90756484	403	*	6.35	5.43	6.91	1.48	1.29e-07	6.81e-06	Promoter (2-3kb)	90758888	90763964	5077	TraesCS2A02G146200	-2404
chr4D	74613021	74613422	402	*	6.91	6.19	7.38	1.2	1.32e-07	6.93e-06	Promoter (<=1kb)	74607942	74613341	5400	TraesCS4D02G098100	0
chr2A	47919285	47919879	595	*	7.23	6.59	7.67	1.08	1.35e-07	7.07e-06	Promoter (<=1kb)	47917369	47919690	2322	TraesCS2A02G094200	0
chr2B	800172445	800172691	247	*	6.71	5.95	7.21	1.27	1.45e-07	7.51e-06	Promoter (<=1kb)	800170915	800172503	1589	TraesCS2B02G629000	0
chr6A	106080734	106081066	333	*	6.73	5.97	7.22	1.25	1.53e-07	7.82e-06	Promoter (<=1kb)	106079323	106080871	1549	TraesCS6A02G133900	0
chr5A	32195782	32196047	266	*	6.62	5.83	7.12	1.29	1.58e-07	8.08e-06	Promoter (2-3kb)	32190728	32193201	2474	TraesCS5A02G034900	-2582
chr2D	21607600	21607859	260	*	6.64	5.86	7.14	1.28	1.66e-07	8.4e-06	Promoter (<=1kb)	21607749	21610457	2709	TraesCS2D02G054100	0
chr3D	600152576	600152963	388	*	7.04	6.37	7.49	1.12	1.73e-07	8.7e-06	Promoter (<=1kb)	600153683	600158550	4868	TraesCS3D02G516300	-720
chr6B	461903624	461904158	535	*	7.05	6.37	7.51	1.14	1.82e-07	9.13e-06	Promoter (<=1kb)	461902087	461903840	1754	TraesCS6B02G257200	0
chr5D	305775778	305776231	454	*	6.84	6.1	7.32	1.22	1.91e-07	9.47e-06	Promoter (<=1kb)	305776656	305778484	1829	TraesCS5D02G201700	-425
chr5D	536407842	536408367	526	*	6.7	5.91	7.21	1.3	1.93e-07	9.56e-06	Promoter (1-2kb)	536409467	536414056	4590	TraesCS5D02G512000	-1100
chr4D	386438577	386438837	261	*	6.37	5.41	6.94	1.53	1.95e-07	9.65e-06	Promoter (<=1kb)	386432877	386438565	5689	TraesCS4D02G227200	-13
chr2A	564621014	564621346	333	*	6.38	5.51	6.92	1.41	2e-07	9.86e-06	Promoter (<=1kb)	564616807	564620855	4049	TraesCS2A02G331800	-160
chr3D	41666018	41666666	649	*	7.16	6.54	7.6	1.06	2.03e-07	9.98e-06	Promoter (<=1kb)	41666297	41670520	4224	TraesCS3D02G082100	0
chr2B	603923089	603923783	695	*	7.02	6.3	7.49	1.19	2.05e-07	1.01e-05	Promoter (<=1kb)	603918947	603922379	3433	TraesCS2B02G420900	-711
chr7B	700568574	700568850	277	*	7.08	6.45	7.52	1.08	2.07e-07	1.02e-05	Promoter (1-2kb)	700570401	700579131	8731	TraesCS7B02G432900	-1551
chr2D	591177605	591178293	689	*	7.3	6.68	7.72	1.04	2.08e-07	1.02e-05	Promoter (<=1kb)	591178104	591179288	1185	TraesCS2D02G493800	0
chr5D	533008842	533009259	418	*	6.56	5.75	7.07	1.32	2.08e-07	1.02e-05	Promoter (2-3kb)	533005214	533006172	959	TraesCS5D02G507800	-2671
chr3D	434957045	434957527	483	*	7.21	6.61	7.63	1.03	2.1e-07	1.03e-05	Promoter (<=1kb)	434957298	434961435	4138	TraesCS3D02G321800	0
chr4B	653009074	653009343	270	*	5.55	4.2	6.23	2.03	2.15e-07	1.05e-05	Promoter (<=1kb)	653009147	653015549	6403	TraesCS4B02G364900	0
chr1D	15051153	15051583	431	*	6.36	5.43	6.92	1.49	2.2e-07	1.07e-05	Promoter (<=1kb)	15048395	15050401	2007	TraesCS1D02G034600	-753
chr5D	468645188	468645699	512	*	7.16	6.55	7.59	1.04	2.24e-07	1.09e-05	Promoter (<=1kb)	468645563	468650457	4895	TraesCS5D02G402700	0
chr7A	163229344	163229872	529	*	6.15	5.11	6.74	1.64	2.35e-07	1.13e-05	Promoter (<=1kb)	163229659	163230387	729	TraesCS7A02G201100	0
chr4B	481641051	481641456	406	*	6.62	5.82	7.14	1.32	2.41e-07	1.16e-05	Promoter (<=1kb)	481637504	481641254	3751	TraesCS4B02G230600	0
chr7D	139053914	139054256	343	*	7.12	6.47	7.57	1.11	2.53e-07	1.21e-05	Promoter (<=1kb)	139050973	139054045	3073	TraesCS7D02G186100	0
chr2A	70974433	70974851	419	*	6.9	6.21	7.36	1.15	2.71e-07	1.27e-05	Promoter (<=1kb)	70974834	70977221	2388	TraesCS2A02G121100	0
chr4D	313886283	313887322	1040	*	7.24	6.63	7.66	1.03	2.9e-07	1.35e-05	Promoter (<=1kb)	313885675	313886435	761	TraesCS4D02G180100	0
chr3B	150157251	150158182	932	*	6.89	6.2	7.36	1.15	2.91e-07	1.35e-05	Promoter (<=1kb)	150154692	150156947	2256	TraesCS3B02G156900	-305
chr4B	561388013	561388229	217	*	6.56	5.75	7.07	1.32	3.03e-07	1.4e-05	Promoter (<=1kb)	561385420	561387089	1670	TraesCS4B02G278500	-925
chr3D	44064896	44065349	454	*	6.87	6.18	7.34	1.15	3.13e-07	1.44e-05	Promoter (<=1kb)	44063449	44065253	1805	TraesCS3D02G087400	0
chr2A	209208713	209209352	640	*	6.79	6.08	7.26	1.18	3.23e-07	1.48e-05	Promoter (<=1kb)	209205693	209209174	3482	TraesCS2A02G220600	0
chr6A	86488063	86488505	443	*	6.09	4.98	6.71	1.73	3.54e-07	1.6e-05	Promoter (<=1kb)	86485450	86487359	1910	TraesCS6A02G116400	-705
chr7B	670200147	670201376	1230	*	7.18	6.56	7.61	1.05	3.57e-07	1.61e-05	Promoter (<=1kb)	670198238	670199757	1520	TraesCS7B02G402600	-391
chr4B	650692215	650692455	241	*	7.28	6.69	7.7	1.01	3.6e-07	1.62e-05	Promoter (1-2kb)	650689571	650690289	719	TraesCS4B02G360900	-1927
chr4D	508499079	508499201	123	*	7.27	6.68	7.69	1.01	3.65e-07	1.64e-05	Promoter (1-2kb)	508500284	508502749	2466	TraesCS4D02G361900	-1083
chr1B	548199841	548200719	879	*	6.94	6.21	7.42	1.21	3.81e-07	1.7e-05	Promoter (<=1kb)	548197359	548200022	2664	TraesCS1B02G323100	0
chr3A	641402620	641403014	395	*	6.61	5.8	7.12	1.32	3.83e-07	1.71e-05	Promoter (<=1kb)	641403624	641409817	6194	TraesCS3A02G393500	-610
chr7D	51778633	51779131	499	*	6.83	6.14	7.29	1.15	3.85e-07	1.72e-05	Promoter (<=1kb)	51779432	51782377	2946	TraesCS7D02G084700	-301
chr5D	340098194	340098797	604	*	6.7	5.89	7.21	1.32	3.92e-07	1.74e-05	Promoter (<=1kb)	340098821	340100305	1485	TraesCS5D02G232900	-24
chr3A	70731984	70732634	651	*	7.15	6.54	7.57	1.03	3.98e-07	1.76e-05	Promoter (1-2kb)	70730050	70730766	717	TraesCS3A02G106500	-1219
chr4B	641481873	641482234	362	*	5.69	4.44	6.34	1.9	4.04e-07	1.79e-05	Promoter (1-2kb)	641483356	641484243	888	TraesCS4B02G347900	-1122
chr6B	611503995	611504334	340	*	7.19	6.59	7.61	1.02	4.17e-07	1.83e-05	Promoter (<=1kb)	611504331	611505278	948	TraesCS6B02G347300	0
chr4B	529853546	529854138	593	*	6.63	5.87	7.12	1.25	4.37e-07	1.91e-05	Promoter (1-2kb)	529848815	529852223	3409	TraesCS4B02G261200	-1324
chr3B	20845167	20845739	573	*	7.03	6.4	7.47	1.07	4.39e-07	1.92e-05	Promoter (2-3kb)	20840849	20842894	2046	TraesCS3B02G041900	-2274
chr2D	83858712	83859268	557	*	6.72	5.99	7.2	1.2	4.41e-07	1.92e-05	Promoter (<=1kb)	83859073	83860843	1771	TraesCS2D02G142400	0
chr2B	800172919	800173182	264	*	6.67	5.93	7.15	1.22	4.53e-07	1.97e-05	Promoter (<=1kb)	800170915	800172503	1589	TraesCS2B02G629000	-417
chr1B	508400103	508400430	328	*	6.32	5.47	6.86	1.39	4.65e-07	2.01e-05	Promoter (1-2kb)	508395510	508398811	3302	TraesCS1B02G290800	-1293
chrUn	93415422	93415897	476	*	6.87	7.31	6.22	-1.09	4.73e-07	2.04e-05	Promoter (<=1kb)	93416416	93416787	372	TraesCSU02G106800	-519
chr7A	239041173	239041783	611	*	6.58	5.82	7.07	1.25	4.78e-07	2.06e-05	Promoter (1-2kb)	239034337	239039188	4852	TraesCS7A02G253600	-1986
chr5D	449692357	449693097	741	*	6.6	5.84	7.09	1.25	5.14e-07	2.18e-05	Promoter (<=1kb)	449692450	449693204	755	TraesCS5D02G377900	0
chr7D	610538191	610538782	592	*	7.09	6.47	7.52	1.05	5.23e-07	2.21e-05	Promoter (<=1kb)	610535218	610537379	2162	TraesCS7D02G504500	-813
chr3D	306030331	306030994	664	*	7.25	6.65	7.67	1.02	5.65e-07	2.36e-05	Promoter (<=1kb)	306024273	306030442	6170	TraesCS3D02G225000	0
chr3D	455599009	455599361	353	*	7.01	6.35	7.46	1.1	5.71e-07	2.39e-05	Promoter (<=1kb)	455597297	455599129	1833	TraesCS3D02G343000	0
chr3B	187342699	187343255	557	*	7.45	6.84	7.87	1.03	5.8e-07	2.41e-05	Promoter (2-3kb)	187345800	187351204	5405	TraesCS3B02G179300	-2545
chr6B	461961640	461962217	578	*	6.37	5.49	6.91	1.41	5.89e-07	2.44e-05	Promoter (<=1kb)	461960726	461961997	1272	TraesCS6B02G257300	0
chr5B	280606109	280606961	853	*	7.15	6.56	7.57	1.01	6.05e-07	2.5e-05	Promoter (<=1kb)	280603012	280606708	3697	TraesCS5B02G151500	0
chr7B	713297240	713297880	641	*	6.96	6.28	7.41	1.13	6.09e-07	2.52e-05	Promoter (<=1kb)	713297855	713299651	1797	TraesCS7B02G451700	0
chr2D	334018595	334019081	487	*	7.03	6.39	7.46	1.07	6.19e-07	2.55e-05	Promoter (1-2kb)	334020772	334021014	243	TraesCS2D02G270200	-1691
chr2D	60751489	60751862	374	*	7.13	6.51	7.56	1.05	6.24e-07	2.57e-05	Promoter (<=1kb)	60751731	60754333	2603	TraesCS2D02G109000	0
chr6D	385661002	385661917	916	*	6.64	5.91	7.12	1.22	6.35e-07	2.61e-05	Promoter (<=1kb)	385661999	385665577	3579	TraesCS6D02G276800	-82
chr2B	780677552	780678435	884	*	6.57	5.82	7.06	1.25	6.46e-07	2.65e-05	Promoter (<=1kb)	780675497	780677273	1777	TraesCS2B02G597200	-280
chr7B	603944201	603944972	772	*	6.51	5.73	7.01	1.29	6.53e-07	2.67e-05	Promoter (<=1kb)	603944234	603944929	696	TraesCS7B02G347600	0
chr5D	454308860	454309427	568	*	6.85	6.18	7.31	1.12	6.59e-07	2.69e-05	Promoter (<=1kb)	454309041	454312175	3135	TraesCS5D02G385200	0
chr3B	636734333	636734688	356	*	7	6.37	7.43	1.07	7.14e-07	2.88e-05	Promoter (<=1kb)	636732984	636734499	1516	TraesCS3B02G402000	0
chr2D	35778400	35778824	425	*	6.93	6.28	7.38	1.1	7.96e-07	3.17e-05	Promoter (<=1kb)	35778611	35785069	6459	TraesCS2D02G082800	0
chr2D	48402765	48403467	703	*	6.99	6.36	7.42	1.06	8.02e-07	3.19e-05	Promoter (1-2kb)	48405441	48406385	945	TraesCS2D02G096400	-1974
chr6D	62216612	62217074	463	*	7.16	6.53	7.6	1.07	8.08e-07	3.21e-05	Promoter (1-2kb)	62214850	62215305	456	TraesCS6D02G098900	-1308
chr3A	114445147	114445794	648	*	6.39	5.59	6.9	1.31	8.37e-07	3.3e-05	Promoter (<=1kb)	114443998	114445432	1435	TraesCS3A02G137300	0
chr3D	29812425	29812938	514	*	6.4	5.52	6.94	1.42	8.54e-07	3.37e-05	Promoter (<=1kb)	29812169	29812339	171	TraesCS3D02G067300	-87
chr3B	752438864	752439528	665	*	6.51	7	5.78	-1.22	8.6e-07	3.38e-05	Promoter (<=1kb)	752439221	752441407	2187	TraesCS3B02G508500	0
chr4D	367041126	367041563	438	*	6.98	6.35	7.41	1.06	9.11e-07	3.55e-05	Promoter (<=1kb)	367041313	367044178	2866	TraesCS4D02G214100	0
chr3D	380813111	380813718	608	*	6.34	5.49	6.88	1.39	9.79e-07	3.78e-05	Promoter (<=1kb)	380813634	380815862	2229	TraesCS3D02G274600	0
chr5D	529555334	529555556	223	*	6.02	5.07	6.59	1.51	1e-06	3.85e-05	Promoter (2-3kb)	529548099	529552549	4451	TraesCS5D02G501900	-2786
chr7D	392749012	392749459	448	*	7.03	6.42	7.46	1.05	1.05e-06	4.01e-05	Promoter (<=1kb)	392744990	392749017	4028	TraesCS7D02G309400	0
chr2B	445174353	445174719	367	*	6.29	5.46	6.81	1.35	1.06e-06	4.05e-05	Promoter (<=1kb)	445174365	445178231	3867	TraesCS2B02G311200	0
chr7D	592860317	592860605	289	*	6.73	6.04	7.19	1.14	1.09e-06	4.13e-05	Promoter (<=1kb)	592857673	592860198	2526	TraesCS7D02G482500	-120
chr2D	89877622	89877957	336	*	6.32	5.5	6.84	1.34	1.1e-06	4.17e-05	Promoter (<=1kb)	89872050	89877755	5706	TraesCS2D02G148400	0
chr7D	111050632	111051003	372	*	6.75	6.08	7.21	1.13	1.12e-06	4.24e-05	Promoter (<=1kb)	111050926	111056526	5601	TraesCS7D02G160800	0
chr7B	124140922	124141803	882	*	6.75	6.07	7.21	1.15	1.14e-06	4.27e-05	Promoter (<=1kb)	124141234	124141923	690	TraesCS7B02G107800	0
chr3B	13812769	13813260	492	*	5.82	4.75	6.43	1.69	1.16e-06	4.34e-05	Promoter (<=1kb)	13814087	13817475	3389	TraesCS3B02G030000	-827
chr2D	108310813	108311447	635	*	6.71	5.97	7.2	1.23	1.16e-06	4.34e-05	Promoter (1-2kb)	108312769	108314501	1733	TraesCS2D02G163700	-1322
chr3D	318771620	318772357	738	*	6.98	6.37	7.41	1.04	1.22e-06	4.53e-05	Promoter (<=1kb)	318769613	318771111	1499	TraesCS3D02G232200	-510
chr7B	115961223	115961822	600	*	6.79	6.07	7.27	1.2	1.3e-06	4.8e-05	Promoter (<=1kb)	115961679	115962523	845	TraesCS7B02G101700	0
chr5D	365688106	365688323	218	*	6.47	5.7	6.97	1.27	1.35e-06	4.94e-05	Promoter (2-3kb)	365690937	365692969	2033	TraesCS5D02G259300	-2614
chr4D	39851900	39852419	520	*	6.9	6.27	7.34	1.07	1.38e-06	5.03e-05	Promoter (<=1kb)	39852446	39857807	5362	TraesCS4D02G064400	-27
chr6D	327729626	327729883	258	*	6.76	6.08	7.22	1.15	1.41e-06	5.13e-05	Promoter (<=1kb)	327725646	327729772	4127	TraesCS6D02G233900	0
chr3D	83923619	83924099	481	*	6.48	5.72	6.97	1.24	1.44e-06	5.23e-05	Promoter (<=1kb)	83919701	83923852	4152	TraesCS3D02G125500	0
chr5D	442329540	442329869	330	*	6.71	6.02	7.17	1.15	1.49e-06	5.38e-05	Promoter (<=1kb)	442330660	442339062	8403	TraesCS5D02G364900	-791
chr3D	93482620	93482936	317	*	5.99	5.01	6.57	1.57	1.62e-06	5.76e-05	Promoter (<=1kb)	93482723	93483094	372	TraesCS3D02G134600	0
chr5B	479033318	479033886	569	*	6.68	5.97	7.16	1.19	1.77e-06	6.21e-05	Promoter (<=1kb)	479024847	479033568	8722	TraesCS5B02G295000	0
chr6B	23659950	23660153	204	*	6.46	5.7	6.95	1.25	1.79e-06	6.25e-05	Promoter (<=1kb)	23658191	23660112	1922	TraesCS6B02G039500	0
chr1D	252925124	252925407	284	*	6.53	5.8	7.01	1.21	1.8e-06	6.27e-05	Promoter (<=1kb)	252921733	252924625	2893	TraesCS1D02G177900	-500
chr3A	653977311	653977992	682	*	6.4	6.93	5.57	-1.36	1.95e-06	6.72e-05	Promoter (<=1kb)	653974930	653977833	2904	TraesCS3A02G409500	0
chr4D	507165083	507165305	223	*	6.82	6.18	7.26	1.08	2.02e-06	6.94e-05	Promoter (1-2kb)	507163625	507164068	444	TraesCS4D02G360100	-1016
chr5D	410199168	410199835	668	*	6.75	6.08	7.2	1.13	2.1e-06	7.16e-05	Promoter (<=1kb)	410200495	410202372	1878	TraesCS5D02G316200	-660
chr1B	711168	711604	437	*	5.81	6.37	4.87	-1.5	2.12e-06	7.21e-05	Promoter (<=1kb)	711793	713476	1684	TraesCS1B02G000300	-189
chr5B	707439778	707439977	200	*	6.29	5.48	6.81	1.32	2.13e-06	7.26e-05	Promoter (<=1kb)	707439895	707441048	1154	TraesCS5B02G561300	0
chr7A	680189857	680190267	411	*	6.76	6.11	7.2	1.1	2.16e-06	7.35e-05	Promoter (<=1kb)	680188307	680188942	636	TraesCS7A02G490800	-916
chr4D	499106871	499107300	430	*	6.16	5.24	6.71	1.46	2.22e-06	7.49e-05	Promoter (<=1kb)	499107394	499109505	2112	TraesCS4D02G342800	-94
chr5B	576523430	576523731	302	*	6.78	6.13	7.23	1.1	2.23e-06	7.53e-05	Promoter (<=1kb)	576523543	576525288	1746	TraesCS5B02G399400	0
chr3B	70853312	70854105	794	*	7.1	6.49	7.53	1.04	2.26e-06	7.62e-05	Promoter (<=1kb)	70850474	70853469	2996	TraesCS3B02G104300	0
chr4B	641407393	641407682	290	*	6.45	5.69	6.95	1.26	2.38e-06	7.95e-05	Promoter (<=1kb)	641407417	641409188	1772	TraesCS4B02G347600	0
chr5D	498486970	498487314	345	*	6.4	5.65	6.9	1.25	2.41e-06	8.02e-05	Promoter (<=1kb)	498483507	498486549	3043	TraesCS5D02G449500	-422
chr5D	517605299	517605824	526	*	7.06	6.45	7.48	1.03	2.41e-06	8.03e-05	Promoter (<=1kb)	517600712	517605567	4856	TraesCS5D02G479500	0
chr1D	465525034	465525252	219	*	6.75	6.11	7.2	1.09	2.41e-06	8.04e-05	Promoter (1-2kb)	465519500	465523685	4186	TraesCS1D02G398400	-1350
chr1D	55889386	55889694	309	*	6.6	5.9	7.07	1.17	2.43e-06	8.08e-05	Promoter (2-3kb)	55891772	55897875	6104	TraesCS1D02G074500	-2078
chr5D	462022815	462023196	382	*	6.95	6.36	7.37	1.01	2.48e-06	8.22e-05	Promoter (<=1kb)	462023063	462028321	5259	TraesCS5D02G393800	0
chr4B	553912460	553912957	498	*	6.96	6.36	7.38	1.01	2.5e-06	8.27e-05	Promoter (2-3kb)	553915596	553918282	2687	TraesCS4B02G275700	-2639
chr6D	41206495	41206946	452	*	5.94	4.96	6.52	1.56	2.62e-06	8.61e-05	Promoter (<=1kb)	41207038	41207925	888	TraesCS6D02G076400	-92
chr1B	491230047	491230523	477	*	6.83	6.21	7.27	1.06	2.66e-06	8.71e-05	Promoter (<=1kb)	491231072	491233471	2400	TraesCS1B02G282300	-549
chr2D	563142633	563142895	263	*	6.96	6.36	7.38	1.02	2.66e-06	8.71e-05	Promoter (<=1kb)	563142797	563143806	1010	TraesCS2D02G455000	0
chrUn	126963857	126964194	338	*	6.74	6.1	7.19	1.09	2.69e-06	8.8e-05	Promoter (<=1kb)	126964334	126972736	8403	TraesCSU02G138900	-140
chr1A	584083565	584083825	261	*	5.98	5.07	6.53	1.46	2.8e-06	9.09e-05	Promoter (<=1kb)	584083815	584086467	2653	TraesCS1A02G432200	0
chr5B	272438553	272438972	420	*	5.83	4.85	6.41	1.56	2.84e-06	9.2e-05	Promoter (<=1kb)	272438835	272441095	2261	TraesCS5B02G145300	0
chr1B	409673662	409674127	466	*	6.22	5.38	6.75	1.36	2.87e-06	9.29e-05	Promoter (<=1kb)	409671478	409673733	2256	TraesCS1B02G228400	0
chr7D	500887264	500887714	451	*	6.73	6.04	7.19	1.15	2.97e-06	9.54e-05	Promoter (<=1kb)	500887774	500894684	6911	TraesCS7D02G386600	-60
chr7A	714988557	714989028	472	*	6.96	6.37	7.37	1.01	3e-06	9.62e-05	Promoter (1-2kb)	714986218	714987249	1032	TraesCS7A02G537700	-1309
chr6B	6818701	6819446	746	*	6.84	7.27	6.24	-1.03	3.03e-06	9.69e-05	Promoter (2-3kb)	6814323	6815710	1388	TraesCS6B02G011600	-2992
chr4D	53496615	53496860	246	*	6.05	5.15	6.6	1.45	3.05e-06	9.75e-05	Promoter (<=1kb)	53493887	53496177	2291	TraesCS4D02G079400	-439
chr3A	28474647	28475073	427	*	6.4	5.65	6.9	1.25	3.05e-06	9.77e-05	Promoter (1-2kb)	28476216	28477243	1028	TraesCS3A02G052700	-1143
chr6D	434017281	434017628	348	*	6.51	5.73	7.01	1.29	3.06e-06	9.79e-05	Promoter (<=1kb)	434017477	434020605	3129	TraesCS6D02G331000	0
chr1D	360465537	360466172	636	*	6.69	6.03	7.14	1.11	3.19e-06	0.000101	Promoter (<=1kb)	360466958	360468740	1783	TraesCS1D02G264700	-786
chr6B	225866817	225867441	625	*	5.86	4.78	6.47	1.69	3.4e-06	0.000107	Promoter (<=1kb)	225867206	225868316	1111	TraesCS6B02G191500	0
chr4A	596671420	596671696	277	*	6.97	6.36	7.39	1.03	3.55e-06	0.000111	Promoter (<=1kb)	596672132	596673927	1796	TraesCS4A02G296700	-436
chr1D	63028325	63029046	722	*	6.96	6.35	7.38	1.03	3.6e-06	0.000112	Promoter (<=1kb)	63020394	63028512	8119	TraesCS1D02G080700	0
chr4B	24560974	24561487	514	*	6.89	6.28	7.31	1.03	3.65e-06	0.000113	Promoter (1-2kb)	24563115	24566474	3360	TraesCS4B02G032800	-1628
chr2D	75673763	75674548	786	*	6.65	5.97	7.11	1.14	3.72e-06	0.000115	Promoter (<=1kb)	75674887	75676296	1410	TraesCS2D02G130300	-339
chr7D	256219991	256220601	611	*	6.96	6.36	7.38	1.01	3.82e-06	0.000118	Promoter (<=1kb)	256219076	256220499	1424	TraesCS7D02G270500	0
chr5D	418427870	418428243	374	*	6.82	6.19	7.26	1.08	3.94e-06	0.000121	Promoter (<=1kb)	418428024	418430958	2935	TraesCS5D02G326000	0
chr3D	97619280	97619596	317	*	6.71	6.06	7.15	1.1	3.94e-06	0.000121	Promoter (<=1kb)	97610140	97619465	9326	TraesCS3D02G138800	0
chr2A	709847754	709848145	392	*	6.23	5.35	6.77	1.42	3.96e-06	0.000121	Promoter (1-2kb)	709849487	709853344	3858	TraesCS2A02G464400	-1342
chr4D	351454160	351454474	315	*	6.63	5.96	7.08	1.13	4.1e-06	0.000125	Promoter (2-3kb)	351456476	351465741	9266	TraesCS4D02G203900	-2002
chr7A	717810580	717811052	473	*	6.75	6.11	7.19	1.09	4.17e-06	0.000127	Promoter (<=1kb)	717811406	717821962	10557	TraesCS7A02G541100	-354
chr4B	495582657	495583567	911	*	7.13	6.53	7.56	1.03	4.18e-06	0.000127	Promoter (<=1kb)	495581961	495582431	471	TraesCS4B02G238600	-227
chr1D	403069066	403069577	512	*	5.97	4.99	6.55	1.55	4.46e-06	0.000133	Promoter (2-3kb)	403061235	403066270	5036	TraesCS1D02G305800	-2797
chr3B	703008582	703009109	528	*	6.34	5.57	6.84	1.26	4.51e-06	0.000135	Promoter (<=1kb)	703007456	703007668	213	TraesCS3B02G459500	-915
chr7A	669400115	669400511	397	*	6.44	5.71	6.92	1.22	4.61e-06	0.000137	Promoter (2-3kb)	669395540	669397821	2282	TraesCS7A02G473700	-2295
chr2B	516720193	516720751	559	*	7.17	6.58	7.59	1.02	4.74e-06	0.00014	Promoter (<=1kb)	516721011	516727271	6261	TraesCS2B02G362700	-260
chr3D	12454941	12455248	308	*	6.57	5.86	7.04	1.18	4.77e-06	0.000141	Promoter (<=1kb)	12453840	12455012	1173	TraesCS3D02G034000	0
chr7A	222639256	222639509	254	*	5.9	4.98	6.45	1.47	4.79e-06	0.000142	Promoter (<=1kb)	222637742	222639401	1660	TraesCS7A02G244900	0
chr5D	559104269	559104413	145	*	6.81	6.19	7.24	1.05	4.87e-06	0.000143	Promoter (<=1kb)	559105345	559109847	4503	TraesCS5D02G555600	-932
chr2D	585518343	585518998	656	*	6.18	5.37	6.7	1.33	4.9e-06	0.000144	Promoter (<=1kb)	585519830	585520774	945	TraesCS2D02G484500	-832
chr2D	334043244	334043767	524	*	8.22	7.32	8.77	1.44	5.19e-06	0.000151	Promoter (<=1kb)	334040936	334043454	2519	TraesCS2D02G270300	0
chr2A	575373926	575374938	1013	*	6.91	6.3	7.33	1.03	5.23e-06	0.000152	Promoter (<=1kb)	575372752	575374203	1452	TraesCS2A02G340300	0
chr6D	379561015	379561451	437	*	6.8	6.2	7.23	1.03	5.28e-06	0.000153	Promoter (1-2kb)	379563379	379567315	3937	TraesCS6D02G269400	-1928
chr6B	260551396	260551703	308	*	6.29	5.52	6.79	1.27	5.34e-06	0.000155	Promoter (<=1kb)	260547978	260551646	3669	TraesCS6B02G206800	0
chr1D	385628275	385628886	612	*	6.92	6.33	7.34	1.01	5.42e-06	0.000157	Promoter (<=1kb)	385623725	385628662	4938	TraesCS1D02G287300	0
chr6B	206006722	206007240	519	*	6.89	6.3	7.31	1.01	5.43e-06	0.000157	Promoter (<=1kb)	206006919	206010353	3435	TraesCS6B02G183800	0
chr1A	106217941	106218454	514	*	6.18	5.38	6.7	1.32	5.54e-06	0.000159	Promoter (<=1kb)	106216687	106217991	1305	TraesCS1A02G107700	0
chr5B	64257367	64258550	1184	*	6.91	6.31	7.33	1.03	5.59e-06	0.000161	Promoter (<=1kb)	64258039	64263103	5065	TraesCS5B02G058400	0
chr6B	127314660	127315068	409	*	6.65	6	7.09	1.09	5.67e-06	0.000163	Promoter (2-3kb)	127317337	127320602	3266	TraesCS6B02G130600	-2269
chr2D	487061194	487061511	318	*	5.35	4.1	6.01	1.91	5.86e-06	0.000167	Promoter (2-3kb)	487055251	487059066	3816	TraesCS2D02G382800	-2129
chr3B	765853063	765853577	515	*	6.87	6.26	7.3	1.03	6.12e-06	0.000173	Promoter (<=1kb)	765853713	765856912	3200	TraesCS3B02G523400	-136
chr4A	744414551	744415395	845	*	6.62	5.95	7.08	1.13	6.23e-06	0.000175	Promoter (<=1kb)	744415997	744417645	1649	TraesCS4A02G499400	-602
chr2D	93079026	93079714	689	*	6.27	5.49	6.78	1.29	6.26e-06	0.000176	Promoter (2-3kb)	93081889	93087861	5973	TraesCS2D02G150800	-2175
chr5D	386645568	386645742	175	*	6.94	6.35	7.35	1.01	6.5e-06	0.000182	Promoter (<=1kb)	386645695	386647701	2007	TraesCS5D02G286200	0
chr3D	29881940	29882420	481	*	6.65	6.01	7.09	1.08	6.56e-06	0.000183	Promoter (<=1kb)	29880033	29882190	2158	TraesCS3D02G067500	0
chr5B	8544948	8545315	368	*	5.72	4.67	6.32	1.65	6.59e-06	0.000184	Promoter (<=1kb)	8538379	8545008	6630	TraesCS5B02G007500	0
chr2A	205910717	205911194	478	*	6.69	6.05	7.14	1.09	6.64e-06	0.000185	Promoter (<=1kb)	205910871	205911831	961	TraesCS2A02G218700	0
chr3B	162222066	162222431	366	*	6.55	5.89	7.01	1.12	6.94e-06	0.000192	Promoter (<=1kb)	162222339	162224970	2632	TraesCS3B02G164500	0
chr5A	593759922	593760479	558	*	6.71	6.09	7.15	1.06	7.05e-06	0.000194	Promoter (<=1kb)	593760018	593762271	2254	TraesCS5A02G401100	0
chr3A	44766681	44767376	696	*	6.72	6.09	7.15	1.06	7.09e-06	0.000195	Promoter (<=1kb)	44763919	44766964	3046	TraesCS3A02G072700	0
chr6D	442160857	442161050	194	*	6.33	5.6	6.82	1.22	7.14e-06	0.000196	Promoter (<=1kb)	442158280	442160914	2635	TraesCS6D02G343300	0
chr1B	359891811	359892012	202	*	5.71	4.71	6.29	1.59	7.24e-06	0.000199	Promoter (2-3kb)	359894087	359896939	2853	TraesCS1B02G200900	-2075
chr2A	520315887	520316288	402	*	6.82	6.21	7.24	1.04	7.29e-06	0.0002	Promoter (<=1kb)	520312953	520315413	2461	TraesCS2A02G303400	-475
chr2D	631957394	631957633	240	*	6.74	6.1	7.18	1.08	7.41e-06	0.000203	Promoter (<=1kb)	631957689	631961378	3690	TraesCS2D02G559400	-56
chr4D	498686686	498687028	343	*	6.09	5.27	6.61	1.34	7.64e-06	0.000208	Promoter (<=1kb)	498684564	498686829	2266	TraesCS4D02G342000	0
chr1A	79106804	79107409	606	*	5.89	4.99	6.44	1.45	8.01e-06	0.000216	Promoter (<=1kb)	79107177	79108103	927	TraesCS1A02G089600	0
chr2B	141146709	141147693	985	*	6.56	5.9	7.01	1.12	8.07e-06	0.000217	Promoter (<=1kb)	141147152	141148686	1535	TraesCS2B02G168300	0
chr6D	430244281	430245385	1105	*	6.88	6.24	7.32	1.07	8.07e-06	0.000217	Promoter (<=1kb)	430242834	430244532	1699	TraesCS6D02G323600	0
chr1B	521002133	521002667	535	*	6.21	5.4	6.72	1.32	8.07e-06	0.000217	Promoter (<=1kb)	520998902	521002315	3414	TraesCS1B02G300600	0
chr3D	358187602	358188189	588	*	6.1	5.29	6.62	1.32	8.17e-06	0.00022	Promoter (<=1kb)	358187813	358189631	1819	TraesCS3D02G256400	0
chr2D	76649179	76649589	411	*	6.74	6.09	7.19	1.1	8.27e-06	0.000222	Promoter (2-3kb)	76652038	76653623	1586	TraesCS2D02G131300	-2449
chr4A	103764927	103765360	434	*	6.34	5.61	6.83	1.22	8.47e-06	0.000226	Promoter (1-2kb)	103767064	103768348	1285	TraesCS4A02G095800	-1704
chr7B	509560011	509560475	465	*	6.44	5.73	6.92	1.19	8.6e-06	0.000228	Promoter (2-3kb)	509563419	509565776	2358	TraesCS7B02G278300	-2944
chr7D	146104447	146104946	500	*	6.12	5.33	6.63	1.31	8.63e-06	0.000229	Promoter (<=1kb)	146104496	146107099	2604	TraesCS7D02G190700	0
chr5A	30633822	30634293	472	*	6.51	5.81	6.97	1.16	8.78e-06	0.000232	Promoter (<=1kb)	30634376	30634600	225	TraesCS5A02G033800	-83
chr4B	95218890	95219439	550	*	6.54	5.87	6.99	1.11	9.07e-06	0.000239	Promoter (<=1kb)	95214750	95219050	4301	TraesCS4B02G092400	0
chr7A	518751320	518751746	427	*	6.74	6.11	7.18	1.07	9.11e-06	0.00024	Promoter (2-3kb)	518748112	518749180	1069	TraesCS7A02G354300	-2141
chr2A	613990382	613990599	218	*	6.21	5.44	6.72	1.28	9.35e-06	0.000245	Promoter (<=1kb)	613987781	613989817	2037	TraesCS2A02G371600	-566
chr7D	464137720	464138044	325	*	6.75	6.15	7.18	1.03	9.74e-06	0.000253	Promoter (<=1kb)	464136695	464137924	1230	TraesCS7D02G361800	0
chr3B	607389082	607389391	310	*	6.37	5.66	6.85	1.18	9.84e-06	0.000256	Promoter (<=1kb)	607384267	607389368	5102	TraesCS3B02G386700	0
chr2A	778131947	778132373	427	*	6.11	5.3	6.62	1.32	9.98e-06	0.000259	Promoter (<=1kb)	778122362	778132163	9802	TraesCS2A02G589300	0
chr3D	347454426	347454890	465	*	6.76	6.12	7.2	1.08	1.01e-05	0.000261	Promoter (<=1kb)	347454839	347457154	2316	TraesCS3D02G248500	0
chr1A	457944936	457945097	162	*	6.21	5.45	6.7	1.25	1.02e-05	0.000263	Promoter (<=1kb)	457945325	457945945	621	TraesCS1A02G262500	-228
chr1A	305007248	305007728	481	*	5.53	4.45	6.13	1.68	1.04e-05	0.000268	Promoter (<=1kb)	305004105	305006483	2379	TraesCS1A02G170600	-766
chr2A	685380290	685380597	308	*	6.56	5.89	7.01	1.12	1.04e-05	0.000268	Promoter (<=1kb)	685380518	685381265	748	TraesCS2A02G432300	0
chr1B	601408647	601409076	430	*	6.62	5.94	7.08	1.14	1.06e-05	0.000271	Promoter (1-2kb)	601410861	601412162	1302	TraesCS1B02G371800	-1785
chr5A	364972262	364972761	500	*	6.55	5.9	7	1.1	1.09e-05	0.000279	Promoter (1-2kb)	364969658	364970710	1053	TraesCS5A02G171700	-1553
chr1A	323207579	323207815	237	*	5.89	5.01	6.43	1.42	1.1e-05	0.00028	Promoter (2-3kb)	323204777	323205142	366	TraesCS1A02G178700	-2438
chr4D	18463808	18464367	560	*	6.76	6.16	7.18	1.01	1.1e-05	0.00028	Promoter (<=1kb)	18463838	18472387	8550	TraesCS4D02G040100	0
chr5A	576265918	576266591	674	*	6.71	6.06	7.15	1.1	1.1e-05	0.00028	Promoter (2-3kb)	576269075	576272554	3480	TraesCS5A02G379000	-2484
chr5D	66764532	66765078	547	*	6.52	5.85	6.97	1.12	1.11e-05	0.000283	Promoter (<=1kb)	66758537	66764723	6187	TraesCS5D02G069400	0
chr7D	164400949	164401574	626	*	5.65	4.66	6.23	1.57	1.12e-05	0.000283	Promoter (<=1kb)	164401415	164410656	9242	TraesCS7D02G206800	0
chr3D	75542986	75543492	507	*	6.71	6.09	7.14	1.05	1.13e-05	0.000286	Promoter (<=1kb)	75543621	75546687	3067	TraesCS3D02G119900	-129
chr6A	592536120	592536488	369	*	5.75	4.82	6.31	1.49	1.14e-05	0.000287	Promoter (<=1kb)	592536321	592539450	3130	TraesCS6A02G363400	0
chr5A	632661369	632661733	365	*	6.15	5.37	6.65	1.28	1.15e-05	0.000291	Promoter (2-3kb)	632663821	632665116	1296	TraesCS5A02G450700	-2088
chr2D	194763538	194764223	686	*	6.56	5.9	7.01	1.11	1.16e-05	0.000292	Promoter (<=1kb)	194763312	194763919	608	TraesCS2D02G226700	0
chr4D	318926315	318926664	350	*	6.54	5.82	7.01	1.19	1.21e-05	0.000302	Promoter (<=1kb)	318925629	318926480	852	TraesCS4D02G182500	0
chr1D	26690858	26691515	658	*	6.35	5.63	6.83	1.2	1.23e-05	0.000306	Promoter (<=1kb)	26690926	26692665	1740	TraesCS1D02G047000	0
chr5B	79766065	79766507	443	*	6.77	6.17	7.19	1.01	1.23e-05	0.000306	Promoter (<=1kb)	79766085	79767831	1747	TraesCS5B02G069700	0
chr2D	303515122	303515607	486	*	6.77	6.17	7.19	1.02	1.24e-05	0.000308	Promoter (<=1kb)	303514385	303515228	844	TraesCS2D02G252500	0
chr4A	120609539	120609806	268	*	6	5.16	6.52	1.36	1.25e-05	0.00031	Promoter (1-2kb)	120604688	120608133	3446	TraesCS4A02G106400	-1407
chr3A	53568567	53569096	530	*	6.25	5.52	6.74	1.22	1.25e-05	0.00031	Promoter (<=1kb)	53568768	53568986	219	TraesCS3A02G083400	0
chr2D	100310566	100310768	203	*	5.92	5.06	6.46	1.4	1.26e-05	0.000311	Promoter (<=1kb)	100311219	100313264	2046	TraesCS2D02G157000	-451
chr6A	484559301	484559861	561	*	6.69	6.06	7.13	1.06	1.26e-05	0.000312	Promoter (<=1kb)	484560726	484566802	6077	TraesCS6A02G261000	-865
chr7A	91381537	91382350	814	*	6.66	6.05	7.09	1.04	1.27e-05	0.000313	Promoter (<=1kb)	91382366	91383979	1614	TraesCS7A02G139200	-16
chr4D	506028403	506028790	388	*	6.18	5.41	6.68	1.27	1.28e-05	0.000316	Promoter (1-2kb)	506029864	506030373	510	TraesCS4D02G358000	-1074
chr6B	25597336	25597454	119	*	4.84	3.36	5.55	2.19	1.3e-05	0.00032	Promoter (1-2kb)	25598941	25600329	1389	TraesCS6B02G041600	-1487
chr7A	163299296	163299898	603	*	6.04	5.24	6.56	1.31	1.34e-05	0.000327	Promoter (<=1kb)	163299658	163300315	658	TraesCS7A02G201300	0
chr7D	602261482	602261750	269	*	5.22	4.01	5.87	1.86	1.34e-05	0.000328	Promoter (<=1kb)	602262534	602263466	933	TraesCS7D02G495000	-784
chr3B	136089796	136090168	373	*	6.43	5.7	6.92	1.22	1.35e-05	0.000331	Promoter (1-2kb)	136091353	136091736	384	TraesCS3B02G146300	-1185
chr7A	124071167	124071549	383	*	5.91	5.06	6.44	1.38	1.36e-05	0.000331	Promoter (<=1kb)	124067342	124070907	3566	TraesCS7A02G167900	-261
chr1A	462120147	462120634	488	*	6.57	7.01	5.95	-1.06	1.37e-05	0.000334	Promoter (2-3kb)	462122731	462124931	2201	TraesCS1A02G266700	-2097
chr2B	603922463	603922767	305	*	5.9	5.05	6.43	1.38	1.37e-05	0.000335	Promoter (<=1kb)	603918947	603922379	3433	TraesCS2B02G420900	-85
chr2D	13427272	13427601	330	*	6.01	5.15	6.54	1.4	1.43e-05	0.000346	Promoter (<=1kb)	13424302	13426612	2311	TraesCS2D02G034600	-661
chr6A	448060750	448061014	265	*	6.56	5.91	7.01	1.09	1.44e-05	0.000347	Promoter (<=1kb)	448061045	448061602	558	TraesCS6A02G238300	-31
chr2D	462194113	462194483	371	*	6.29	5.51	6.8	1.29	1.45e-05	0.000351	Promoter (2-3kb)	462197153	462200993	3841	TraesCS2D02G360100	-2670
chr5D	367441319	367441897	579	*	6.32	5.62	6.79	1.17	1.46e-05	0.000351	Promoter (<=1kb)	367435763	367441785	6023	TraesCS5D02G261100	0
chr1A	513159508	513160060	553	*	6.47	5.77	6.94	1.17	1.5e-05	0.000359	Promoter (<=1kb)	513158150	513159665	1516	TraesCS1A02G322600	0
chr6A	599714461	599714636	176	*	5.66	4.71	6.23	1.52	1.52e-05	0.000364	Promoter (<=1kb)	599715023	599717585	2563	TraesCS6A02G378600	-387
chr5A	286680226	286680935	710	*	6.44	5.77	6.9	1.13	1.53e-05	0.000366	Promoter (<=1kb)	286678678	286680545	1868	TraesCS5A02G128500	0
chr3D	567077085	567077267	183	*	6.62	5.99	7.06	1.07	1.58e-05	0.000376	Promoter (<=1kb)	567066110	567076170	10061	TraesCS3D02G462600	-916
chr2D	512043265	512043539	275	*	6.17	5.37	6.68	1.31	1.63e-05	0.000385	Promoter (<=1kb)	512041712	512043335	1624	TraesCS2D02G399000	0
chr1D	473878649	473879029	381	*	6.68	6.08	7.1	1.02	1.64e-05	0.000387	Promoter (<=1kb)	473879706	473881198	1493	TraesCS1D02G412900	-677
chrUn	76051669	76052436	768	*	5.99	6.49	5.2	-1.29	1.66e-05	0.000392	Promoter (<=1kb)	76052061	76054877	2817	TraesCSU02G085100	0
chr2D	487060691	487061023	333	*	6.32	5.62	6.79	1.17	1.68e-05	0.000396	Promoter (1-2kb)	487055251	487059066	3816	TraesCS2D02G382800	-1626
chr4A	511133915	511134771	857	*	6.69	6.04	7.13	1.09	1.74e-05	0.000406	Promoter (<=1kb)	511132575	511133425	851	TraesCS4A02G213100	-491
chr7D	421165500	421165863	364	*	6.18	5.42	6.68	1.26	1.75e-05	0.000409	Promoter (1-2kb)	421166930	421170480	3551	TraesCS7D02G329400	-1067
chr4A	675854594	675855133	540	*	5.54	6.11	4.56	-1.55	1.78e-05	0.000415	Promoter (<=1kb)	675854878	675855520	643	TraesCS4A02G402000	0
chr3A	521598259	521598543	285	*	6.81	6.21	7.23	1.01	1.83e-05	0.000424	Promoter (<=1kb)	521597444	521598308	865	TraesCS3A02G291200	0
chr1A	480753790	480754135	346	*	6.44	5.75	6.91	1.17	1.85e-05	0.000427	Promoter (<=1kb)	480754639	480754957	319	TraesCS1A02G282900	-504
chr6A	58148303	58148797	495	*	6.6	5.98	7.03	1.05	1.85e-05	0.000428	Promoter (<=1kb)	58148393	58151523	3131	TraesCS6A02G090300	0
chr1D	402836777	402837143	367	*	5.99	5.18	6.51	1.33	1.87e-05	0.000432	Promoter (1-2kb)	402832365	402835491	3127	TraesCS1D02G305300	-1287
chr1D	293915285	293915638	354	*	6.9	6.3	7.32	1.02	1.88e-05	0.000432	Promoter (<=1kb)	293912850	293915319	2470	TraesCS1D02G207700	0
chr4A	614407027	614407621	595	*	6.18	5.44	6.66	1.22	1.92e-05	0.00044	Promoter (<=1kb)	614401759	614406887	5129	TraesCS4A02G329200	-141
chr5A	645778908	645779152	245	*	5.83	4.96	6.37	1.42	1.92e-05	0.000441	Promoter (<=1kb)	645772879	645778539	5661	TraesCS5A02G468400	-370
chr7D	160017761	160018080	320	*	6.45	5.79	6.91	1.12	1.92e-05	0.000441	Promoter (2-3kb)	160013780	160015711	1932	TraesCS7D02G201100	-2051
chr6D	380176195	380176973	779	*	6.32	5.61	6.8	1.18	1.95e-05	0.000446	Promoter (<=1kb)	380177573	380178847	1275	TraesCS6D02G270500	-600
chr4D	64719765	64720259	495	*	6.45	5.8	6.9	1.1	2.05e-05	0.000464	Promoter (<=1kb)	64706830	64719914	13085	TraesCS4D02G089300	0
chr5A	350817827	350818853	1027	*	6.14	5.39	6.64	1.24	2.05e-05	0.000464	Promoter (<=1kb)	350798113	350818389	20277	TraesCS5A02G163800	0
chr4A	607263483	607263726	244	*	6.44	5.72	6.92	1.21	2.1e-05	0.000475	Promoter (1-2kb)	607261062	607262430	1369	TraesCS4A02G318100	-1054
chr1D	53230772	53230899	128	*	6.01	5.12	6.56	1.44	2.16e-05	0.000485	Promoter (<=1kb)	53230872	53235602	4731	TraesCS1D02G072700	0
chr5D	120346805	120347351	547	*	6.46	5.82	6.91	1.09	2.2e-05	0.000493	Promoter (<=1kb)	120340976	120347237	6262	TraesCS5D02G106700	0
chr7B	145377327	145377924	598	*	6.66	5.98	7.12	1.15	2.22e-05	0.000495	Promoter (<=1kb)	145370648	145377739	7092	TraesCS7B02G124100	0
chr5D	489167275	489167607	333	*	5.98	5.18	6.49	1.31	2.22e-05	0.000495	Promoter (<=1kb)	489166583	489167421	839	TraesCS5D02G433300	0
chr2D	109704242	109704613	372	*	5.63	4.69	6.19	1.5	2.24e-05	0.000499	Promoter (<=1kb)	109704410	109708697	4288	TraesCS2D02G165300	0
chr4B	476264874	476265167	294	*	6.62	6.02	7.05	1.03	2.25e-05	0.000501	Promoter (<=1kb)	476265090	476266676	1587	TraesCS4B02G227600	0
chr7B	25396428	25396825	398	*	6.39	5.68	6.86	1.18	2.25e-05	0.000502	Promoter (<=1kb)	25396471	25398026	1556	TraesCS7B02G026100	0
chr7D	490881664	490882234	571	*	6.57	5.92	7.01	1.1	2.27e-05	0.000505	Promoter (<=1kb)	490880398	490881783	1386	TraesCS7D02G379100	0
chr3A	656718710	656719211	502	*	6.47	5.8	6.93	1.12	2.27e-05	0.000506	Promoter (<=1kb)	656719009	656723173	4165	TraesCS3A02G413400	0
chr3D	480116958	480117348	391	*	6.54	5.91	6.97	1.06	2.32e-05	0.000514	Promoter (<=1kb)	480117089	480120243	3155	TraesCS3D02G365600	0
chr1D	445388782	445388972	191	*	5.81	4.93	6.35	1.43	2.38e-05	0.000524	Promoter (1-2kb)	445386255	445387047	793	TraesCS1D02G364600	-1736
chr2D	474895822	474896074	253	*	6.33	5.65	6.79	1.14	2.45e-05	0.000536	Promoter (2-3kb)	474890039	474893733	3695	TraesCS2D02G370700	-2090
chr2B	597002797	597003375	579	*	5.77	4.9	6.31	1.41	2.45e-05	0.000536	Promoter (<=1kb)	597002268	597002909	642	TraesCS2B02G417500	0
chr4B	511156973	511157402	430	*	6.6	5.99	7.03	1.03	2.57e-05	0.000557	Promoter (<=1kb)	511158215	511161394	3180	TraesCS4B02G246900	-813
chr3A	611956853	611957249	397	*	6.52	5.9	6.95	1.05	2.61e-05	0.000564	Promoter (2-3kb)	611951512	611954658	3147	TraesCS3A02G363600	-2196
chr7D	224050004	224050487	484	*	6.67	6.05	7.1	1.05	2.68e-05	0.000576	Promoter (<=1kb)	224050280	224057495	7216	TraesCS7D02G251300	0
chrUn	252526628	252527298	671	*	6.72	6.12	7.14	1.02	2.74e-05	0.000587	Promoter (<=1kb)	252518459	252526975	8517	TraesCSU02G171300	0
chr1D	6472805	6473099	295	*	4.95	3.61	5.63	2.01	2.79e-05	0.000595	Promoter (2-3kb)	6475182	6477014	1833	TraesCS1D02G012300	-2083
chr4A	599842040	599842212	173	*	6.35	5.64	6.82	1.18	2.8e-05	0.000597	Promoter (<=1kb)	599842114	599846575	4462	TraesCS4A02G304400	0
chr5A	687871881	687871978	98	*	5.95	5.13	6.47	1.34	2.8e-05	0.000598	Promoter (1-2kb)	687873448	687875211	1764	TraesCS5A02G527300	-1470
chr3D	460927929	460928450	522	*	5.6	4.56	6.2	1.64	2.87e-05	0.000609	Promoter (2-3kb)	460931195	460932401	1207	TraesCS3D02G349400	-2745
chr1A	36823550	36824039	490	*	5.82	4.97	6.34	1.38	2.92e-05	0.000619	Promoter (<=1kb)	36823911	36824339	429	TraesCS1A02G056800	0
chr3B	496613263	496613752	490	*	6.48	5.83	6.92	1.09	2.93e-05	0.00062	Promoter (<=1kb)	496613648	496615798	2151	TraesCS3B02G308500	0
chr5A	395879898	395880265	368	*	6.06	5.31	6.56	1.24	2.94e-05	0.000622	Promoter (<=1kb)	395874247	395879691	5445	TraesCS5A02G192100	-208
chr7B	483758881	483759360	480	*	6.53	5.89	6.97	1.08	2.94e-05	0.000623	Promoter (<=1kb)	483759430	483760258	829	TraesCS7B02G262700	-70
chr3A	603789697	603790152	456	*	6.62	6.03	7.04	1.01	2.99e-05	0.00063	Promoter (<=1kb)	603789869	603792554	2686	TraesCS3A02G355700	0
chr2B	466194894	466195051	158	*	6.85	6.25	7.28	1.03	3.04e-05	0.000641	Promoter (<=1kb)	466189430	466195033	5604	TraesCS2B02G326400	0
chr5B	382080700	382081404	705	*	5.86	5.02	6.39	1.37	3.04e-05	0.000641	Promoter (<=1kb)	382081339	382082677	1339	TraesCS5B02G211300	0
chr7D	78180387	78180796	410	*	6.18	5.46	6.66	1.2	3.06e-05	0.000644	Promoter (<=1kb)	78180846	78181786	941	TraesCS7D02G124600	-50
chr1D	313216356	313216727	372	*	6.49	5.86	6.93	1.06	3.12e-05	0.000654	Promoter (<=1kb)	313212008	313216652	4645	TraesCS1D02G224700	0
chr2D	99734877	99735181	305	*	5.46	4.48	6.04	1.57	3.14e-05	0.000658	Promoter (<=1kb)	99732199	99734099	1901	TraesCS2D02G156500	-779
chr3D	527145619	527146308	690	*	6.42	5.78	6.86	1.08	3.15e-05	0.00066	Promoter (<=1kb)	527146998	527148175	1178	TraesCS3D02G415500	-690
chr7A	28351323	28351520	198	*	6.44	5.79	6.89	1.11	3.28e-05	0.000681	Promoter (1-2kb)	28347619	28350237	2619	TraesCS7A02G058400	-1087
chr7D	452689423	452689806	384	*	6.2	5.5	6.67	1.17	3.31e-05	0.000685	Promoter (<=1kb)	452689735	452704469	14735	TraesCS7D02G351700	0
chr2A	685410324	685410583	260	*	5.93	5.13	6.44	1.32	3.32e-05	0.000688	Promoter (<=1kb)	685410655	685410885	231	TraesCS2A02G432400	-72
chr1D	566817	566991	175	*	6.34	5.66	6.8	1.14	3.35e-05	0.000692	Promoter (1-2kb)	568769	574727	5959	TraesCS1D02G002400	-1778
chr6D	346703065	346703955	891	*	6.63	6.04	7.05	1.01	3.41e-05	0.000702	Promoter (<=1kb)	346699945	346703383	3439	TraesCS6D02G244400	0
chr1D	416104619	416104903	285	*	6.18	5.48	6.66	1.18	3.44e-05	0.000707	Promoter (2-3kb)	416098486	416102366	3881	TraesCS1D02G323100	-2254
chr5D	326401351	326401860	510	*	5.32	4.22	5.94	1.71	3.48e-05	0.000714	Promoter (<=1kb)	326402745	326405143	2399	TraesCS5D02G217400	-885
chr3D	526992887	526993304	418	*	6.49	5.83	6.95	1.11	3.55e-05	0.000725	Promoter (2-3kb)	526995507	526995842	336	TraesCS3D02G415100	-2203
chr2B	171452997	171453298	302	*	6.5	5.88	6.93	1.05	3.55e-05	0.000725	Promoter (<=1kb)	171453154	171455648	2495	TraesCS2B02G194400	0
chr5D	328720057	328720448	392	*	6.43	5.78	6.88	1.09	3.61e-05	0.000736	Promoter (<=1kb)	328720246	328724475	4230	TraesCS5D02G219500	0
chrUn	265077981	265078199	219	*	4.84	3.49	5.52	2.03	3.63e-05	0.000739	Promoter (1-2kb)	265075367	265076549	1183	TraesCSU02G176100	-1433
chr1D	472400635	472400806	172	*	6.18	5.46	6.66	1.2	3.67e-05	0.000747	Promoter (1-2kb)	472402084	472403142	1059	TraesCS1D02G410700	-1278
chr4D	317184017	317184472	456	*	6.57	5.98	6.99	1.01	3.74e-05	0.000758	Promoter (<=1kb)	317184121	317187388	3268	TraesCS4D02G181400	0
chr2A	631523512	631524042	531	*	5.84	4.95	6.38	1.43	3.93e-05	0.000787	Promoter (<=1kb)	631523817	631526477	2661	TraesCS2A02G385000	0
chr2B	152156663	152157118	456	*	6.44	5.77	6.9	1.12	3.95e-05	0.000791	Promoter (<=1kb)	152156859	152160125	3267	TraesCS2B02G177000	0
chr2A	560691041	560691568	528	*	6.56	5.96	6.99	1.03	3.98e-05	0.000797	Promoter (<=1kb)	560685598	560691383	5786	TraesCS2A02G328600	0
chr6A	608965405	608965772	368	*	6.54	5.89	6.98	1.09	4e-05	0.000798	Promoter (1-2kb)	608967170	608969706	2537	TraesCS6A02G397500	-1398
chr5A	691036699	691037025	327	*	5.6	4.67	6.16	1.5	4.2e-05	0.000832	Promoter (2-3kb)	691027167	691034591	7425	TraesCS5A02G533900	-2109
chr3B	732155227	732155364	138	*	5.28	4.22	5.88	1.66	4.34e-05	0.000855	Promoter (<=1kb)	732155672	732157248	1577	TraesCS3B02G485500	-308
chr1D	493640106	493640282	177	*	5.57	4.64	6.13	1.49	4.34e-05	0.000855	Promoter (1-2kb)	493636782	493638868	2087	TraesCS1D02G451500	-1239
chr7A	122332757	122333460	704	*	6.56	5.97	6.98	1.02	4.39e-05	0.000863	Promoter (<=1kb)	122333735	122343713	9979	TraesCS7A02G167100	-275
chr4D	333012123	333012544	422	*	6.6	5.98	7.03	1.05	4.5e-05	0.000879	Promoter (<=1kb)	333010528	333012019	1492	TraesCS4D02G190100	-105
chr3D	480966216	480966682	467	*	6.5	5.88	6.93	1.05	4.54e-05	0.000886	Promoter (<=1kb)	480967652	480973478	5827	TraesCS3D02G366700	-970
chr5B	511372128	511373214	1087	*	6.38	5.74	6.83	1.08	4.66e-05	0.000903	Promoter (<=1kb)	511370173	511373069	2897	TraesCS5B02G327600	0
chr2B	687474146	687474502	357	*	5.38	5.99	4.29	-1.7	4.7e-05	0.00091	Promoter (<=1kb)	687468931	687474243	5313	TraesCS2B02G490100	0
chr6A	610353372	610353721	350	*	6.6	6	7.02	1.03	4.71e-05	0.000911	Promoter (1-2kb)	610348775	610352296	3522	TraesCS6A02G402500	-1077
chr5A	679777727	679777980	254	*	5.44	4.44	6.02	1.58	4.73e-05	0.000914	Promoter (<=1kb)	679778301	679780102	1802	TraesCS5A02G516500	-321
chr6D	114850235	114850858	624	*	6.4	5.74	6.86	1.12	4.74e-05	0.000916	Promoter (1-2kb)	114847542	114848865	1324	TraesCS6D02G144100	-1371
chr1B	651559011	651559212	202	*	5.66	4.79	6.2	1.42	4.79e-05	0.000923	Promoter (<=1kb)	651557312	651558933	1622	TraesCS1B02G425700	-79
chr3B	542165286	542165638	353	*	6.34	5.66	6.8	1.14	4.86e-05	0.000935	Promoter (<=1kb)	542162516	542165335	2820	TraesCS3B02G335900	0
chr7B	1329428	1329656	229	*	4.8	5.46	3.55	-1.9	4.91e-05	0.000941	Promoter (1-2kb)	1331541	1331921	381	TraesCS7B02G003500	-1885
chr5A	561114307	561114693	387	*	5.99	5.22	6.5	1.28	4.91e-05	0.000942	Promoter (2-3kb)	561108628	561112139	3512	TraesCS5A02G358600	-2169
chr6B	195126019	195126755	737	*	6.61	6.02	7.03	1.01	4.98e-05	0.000953	Promoter (<=1kb)	195126645	195128781	2137	TraesCS6B02G177300	0
chr7D	489293183	489293662	480	*	5.28	4.22	5.88	1.66	5.07e-05	0.000966	Promoter (1-2kb)	489294949	489300099	5151	TraesCS7D02G378100	-1287
chr4B	657993730	657994183	454	*	6.68	6.09	7.1	1.01	5.07e-05	0.000966	Promoter (<=1kb)	657991716	657993829	2114	TraesCS4B02G373700	0
chr1B	589920972	589921417	446	*	5.83	5	6.36	1.36	5.11e-05	0.000971	Promoter (<=1kb)	589919273	589921169	1897	TraesCS1B02G361500	0
chr2D	512173051	512173486	436	*	6.38	5.75	6.82	1.07	5.13e-05	0.000974	Promoter (<=1kb)	512168718	512172682	3965	TraesCS2D02G399400	-370
chr6B	165874823	165875345	523	*	5.97	5.19	6.47	1.28	5.14e-05	0.000975	Promoter (<=1kb)	165874939	165875049	111	TraesCS6B02G161500	0
chr3D	174916738	174917272	535	*	6.6	6	7.02	1.02	5.18e-05	0.000981	Promoter (<=1kb)	174902151	174916848	14698	TraesCS3D02G188200	0
chr2D	560965485	560965826	342	*	5.96	5.2	6.46	1.25	5.19e-05	0.000983	Promoter (<=1kb)	560957695	560965769	8075	TraesCS2D02G451100	0
chr2B	790582955	790583269	315	*	6.64	6.05	7.06	1.02	5.2e-05	0.000984	Promoter (<=1kb)	790583732	790587048	3317	TraesCS2B02G611000	-463
chr4D	368477447	368477727	281	*	5.44	4.46	6.01	1.55	5.25e-05	0.000991	Promoter (<=1kb)	368477623	368487638	10016	TraesCS4D02G214800	0
chr3B	226787008	226787318	311	*	6.18	5.47	6.65	1.18	5.34e-05	0.001	Promoter (<=1kb)	226787203	226790281	3079	TraesCS3B02G199000	0
chr5B	7710077	7710435	359	*	5.37	4.32	5.97	1.65	5.4e-05	0.00101	Promoter (<=1kb)	7706077	7709832	3756	TraesCS5B02G006500	-246
chr7D	133327552	133328151	600	*	5.51	4.59	6.07	1.49	5.44e-05	0.00102	Promoter (<=1kb)	133327023	133327661	639	TraesCS7D02G180200	0
chr5D	341568481	341568863	383	*	5.23	4.16	5.84	1.68	5.49e-05	0.00102	Promoter (<=1kb)	341565083	341568829	3747	TraesCS5D02G234300	0
chr2D	629717102	629717456	355	*	5.48	4.54	6.04	1.5	5.56e-05	0.00103	Promoter (<=1kb)	629717132	629723011	5880	TraesCS2D02G555900	0
chr2B	762215210	762215427	218	*	6.28	5.63	6.73	1.1	5.7e-05	0.00105	Promoter (<=1kb)	762213310	762214734	1425	TraesCS2B02G572500	-477
chr5D	270259717	270260455	739	*	6.36	5.71	6.81	1.1	5.75e-05	0.00106	Promoter (<=1kb)	270258309	270259105	797	TraesCS5D02G173200	-613
chr3D	486786879	486787305	427	*	6.5	5.88	6.93	1.05	5.78e-05	0.00107	Promoter (<=1kb)	486777279	486786974	9696	TraesCS3D02G373300	0
chrUn	60287328	60287975	648	*	5.93	5.13	6.44	1.31	5.95e-05	0.00109	Promoter (<=1kb)	60287914	60290270	2357	TraesCSU02G069300	0
chr3A	33434007	33434266	260	*	4.9	3.55	5.58	2.03	6.07e-05	0.00111	Promoter (2-3kb)	33429315	33431118	1804	TraesCS3A02G057500	-2890
chr2D	506525329	506525677	349	*	6.39	5.77	6.83	1.06	6.17e-05	0.00112	Promoter (<=1kb)	506523936	506524899	964	TraesCS2D02G395200	-431
chr2B	783891141	783891540	400	*	6.08	5.31	6.58	1.26	6.21e-05	0.00113	Promoter (2-3kb)	783886998	783888649	1652	TraesCS2B02G600600	-2493
chr4D	124601884	124602032	149	*	5.38	4.4	5.96	1.56	6.25e-05	0.00114	Promoter (1-2kb)	124598990	124600704	1715	TraesCS4D02G140900	-1181
chr5D	489167727	489168095	369	*	6.38	5.75	6.81	1.06	6.37e-05	0.00115	Promoter (<=1kb)	489166583	489167421	839	TraesCS5D02G433300	-307
chr4B	446852138	446852542	405	*	6.14	5.43	6.61	1.17	6.48e-05	0.00117	Promoter (<=1kb)	446853350	446854286	937	TraesCS4B02G209400	-808
chr2D	77384384	77384688	305	*	5.49	4.55	6.06	1.51	6.49e-05	0.00117	Promoter (<=1kb)	77378971	77383706	4736	TraesCS2D02G132600	-679
chr3A	235382168	235382584	417	*	6.44	5.84	6.86	1.03	6.63e-05	0.00119	Promoter (<=1kb)	235381531	235382232	702	TraesCS3A02G190200	0
chr6B	602962278	602962709	432	*	5.12	4	5.74	1.74	6.64e-05	0.00119	Promoter (<=1kb)	602960905	602962608	1704	TraesCS6B02G342400	0
chr4D	381892461	381892691	231	*	6.33	5.69	6.78	1.09	6.64e-05	0.00119	Promoter (2-3kb)	381886960	381889988	3029	TraesCS4D02G224900	-2474
chr6D	108814877	108815197	321	*	5.75	4.92	6.27	1.35	6.67e-05	0.0012	Promoter (<=1kb)	108813852	108814968	1117	TraesCS6D02G139900	0
chr6D	454305305	454305838	534	*	5.78	4.9	6.32	1.41	6.76e-05	0.00121	Promoter (<=1kb)	454303112	454304652	1541	TraesCS6D02G364800	-654
chr2A	508071648	508072116	469	*	6.59	5.98	7.02	1.04	6.88e-05	0.00123	Promoter (<=1kb)	508070498	508071767	1270	TraesCS2A02G295500	0
chr6A	501170258	501170640	383	*	6.03	5.29	6.51	1.22	6.9e-05	0.00123	Promoter (<=1kb)	501171168	501177055	5888	TraesCS6A02G274300	-528
chr3A	714026719	714027001	283	*	6.18	5.51	6.64	1.13	7.05e-05	0.00125	Promoter (<=1kb)	714024952	714026233	1282	TraesCS3A02G484200	-487
chr7B	636435270	636435556	287	*	6.16	6.63	5.48	-1.15	7.08e-05	0.00125	Promoter (2-3kb)	636432264	636433233	970	TraesCS7B02G370600	-2038
chr6D	176481927	176482186	260	*	6.53	5.94	6.95	1.01	7.11e-05	0.00126	Promoter (<=1kb)	176479145	176481120	1976	TraesCS6D02G177000	-808
chr7B	94630587	94631198	612	*	5.74	4.89	6.28	1.38	7.24e-05	0.00128	Promoter (<=1kb)	94630073	94630711	639	TraesCS7B02G084000	0
chr1B	632143093	632143432	340	*	6.27	5.6	6.73	1.13	7.32e-05	0.00129	Promoter (2-3kb)	632145930	632156551	10622	TraesCS1B02G402200	-2498
chr2B	705327761	705328384	624	*	6.56	5.97	6.99	1.02	7.63e-05	0.00133	Promoter (<=1kb)	705326525	705328237	1713	TraesCS2B02G509100	0
chr6A	49112486	49112814	329	*	6.22	5.57	6.67	1.1	7.84e-05	0.00136	Promoter (<=1kb)	49110276	49112507	2232	TraesCS6A02G080200	0
chr4D	347513854	347514200	347	*	6.41	5.8	6.83	1.03	8.09e-05	0.0014	Promoter (2-3kb)	347516663	347519297	2635	TraesCS4D02G200500	-2463
chr5A	406524521	406524935	415	*	6.49	5.89	6.91	1.02	8.11e-05	0.0014	Promoter (<=1kb)	406521115	406524701	3587	TraesCS5A02G200500	0
chr1D	467663414	467664035	622	*	6.43	5.83	6.86	1.03	8.13e-05	0.0014	Promoter (<=1kb)	467661723	467662633	911	TraesCS1D02G402600	-782
chr5D	522697276	522697571	296	*	6.66	6.04	7.09	1.04	8.2e-05	0.00141	Promoter (<=1kb)	522697707	522698800	1094	TraesCS5D02G487800	-136
chr6D	114228607	114229087	481	*	6.57	5.96	7	1.04	8.28e-05	0.00142	Promoter (<=1kb)	114228825	114233665	4841	TraesCS6D02G143700	0
chr5B	563148045	563148366	322	*	5.8	5.01	6.32	1.31	8.36e-05	0.00143	Promoter (<=1kb)	563149203	563153131	3929	TraesCS5B02G384500	-837
chr7A	170586824	170587170	347	*	6.04	5.33	6.51	1.19	8.54e-05	0.00146	Promoter (1-2kb)	170585181	170585716	536	TraesCS7A02G207800	-1109
chr3A	114238626	114238987	362	*	6.32	5.68	6.76	1.08	8.56e-05	0.00146	Promoter (<=1kb)	114237731	114238928	1198	TraesCS3A02G136700	0
chr5D	285134423	285134722	300	*	6.15	5.47	6.61	1.14	8.65e-05	0.00147	Promoter (<=1kb)	285130926	285134660	3735	TraesCS5D02G183400	0
chr6A	137522817	137523082	266	*	5.46	4.43	6.05	1.62	8.72e-05	0.00148	Promoter (<=1kb)	137523560	137539298	15739	TraesCS6A02G152700	-478
chr1D	387898056	387898649	594	*	6.19	5.52	6.65	1.13	8.81e-05	0.00149	Promoter (<=1kb)	387894784	387898194	3411	TraesCS1D02G289800	0
chr2A	103097992	103098584	593	*	6.14	5.47	6.6	1.13	8.89e-05	0.0015	Promoter (<=1kb)	103097590	103098291	702	TraesCS2A02G156000	0
chr2D	199844044	199844641	598	*	6	5.21	6.51	1.3	8.94e-05	0.00151	Promoter (<=1kb)	199844442	199848977	4536	TraesCS2D02G229800	0
chr2D	372935996	372936366	371	*	6.31	5.68	6.75	1.07	8.97e-05	0.00151	Promoter (<=1kb)	372924177	372935106	10930	TraesCS2D02G290800	-891
chr5D	490941620	490942059	440	*	6.31	5.66	6.76	1.1	8.99e-05	0.00152	Promoter (<=1kb)	490933377	490941804	8428	TraesCS5D02G436200	0
chr2D	431385762	431386096	335	*	6.16	5.47	6.62	1.15	9.01e-05	0.00152	Promoter (<=1kb)	431380769	431385887	5119	TraesCS2D02G337600	0
chr3A	24459161	24459522	362	*	6.53	5.91	6.96	1.05	9.11e-05	0.00153	Promoter (2-3kb)	24461580	24474835	13256	TraesCS3A02G045300	-2058
chr4D	441652501	441653134	634	*	6.1	5.42	6.56	1.14	9.78e-05	0.00162	Promoter (<=1kb)	441653004	441653857	854	TraesCS4D02G270900	0
chr5A	481899712	481900006	295	*	6.32	5.7	6.75	1.05	9.84e-05	0.00163	Promoter (<=1kb)	481896560	481899808	3249	TraesCS5A02G271400	0
chr6A	2950346	2950503	158	*	5.96	5.23	6.44	1.21	9.88e-05	0.00164	Promoter (1-2kb)	2951919	2958039	6121	TraesCS6A02G007400	-1416
chr6B	516527442	516527577	136	*	5.85	5.1	6.35	1.25	0.000102	0.00168	Promoter (2-3kb)	516521852	516525375	3524	TraesCS6B02G286800	-2068
chr2B	783232363	783232910	548	*	6.42	5.78	6.86	1.08	0.000106	0.00173	Promoter (1-2kb)	783226574	783231181	4608	TraesCS2B02G600200	-1183
chr3B	539946115	539946512	398	*	5.01	3.89	5.63	1.74	0.000106	0.00173	Promoter (1-2kb)	539942261	539944819	2559	TraesCS3B02G333400	-1297
chr2B	507507038	507507404	367	*	6.2	5.53	6.65	1.13	0.000106	0.00174	Promoter (<=1kb)	507503570	507507182	3613	TraesCS2B02G355500	0
chr7D	507433877	507434724	848	*	6.01	5.31	6.48	1.17	0.000108	0.00176	Promoter (<=1kb)	507424726	507434116	9391	TraesCS7D02G392600	0
chr2D	404384475	404384842	368	*	6.05	5.37	6.52	1.15	0.000109	0.00177	Promoter (2-3kb)	404387472	404394532	7061	TraesCS2D02G314900	-2630
chr7D	538661534	538662078	545	*	6.41	5.81	6.83	1.02	0.000114	0.00184	Promoter (<=1kb)	538661962	538663485	1524	TraesCS7D02G419300	0
chr7A	206909627	206910283	657	*	5.31	4.34	5.88	1.54	0.000116	0.00187	Promoter (<=1kb)	206910644	206914372	3729	TraesCS7A02G234800	-361
chr2A	746772612	746773034	423	*	6.45	5.85	6.87	1.01	0.000121	0.00193	Promoter (2-3kb)	746775492	746793958	18467	TraesCS2A02G526600	-2458
chr6B	673687389	673687692	304	*	6.27	5.62	6.71	1.09	0.000122	0.00194	Promoter (<=1kb)	673688325	673691550	3226	TraesCS6B02G398100	-633
chr7D	524917773	524918532	760	*	6.25	5.61	6.68	1.07	0.000122	0.00194	Promoter (1-2kb)	524915011	524916189	1179	TraesCS7D02G407500	-1585
chr3B	250144089	250144665	577	*	6.57	5.95	6.99	1.04	0.000124	0.00196	Promoter (<=1kb)	250144596	250146343	1748	TraesCS3B02G211100	0
chr7D	27183069	27183495	427	*	7.58	6.9	8.04	1.14	0.000125	0.00198	Promoter (<=1kb)	27184483	27190598	6116	TraesCS7D02G052000	-988
chr2B	140777268	140777846	579	*	6.33	5.72	6.75	1.03	0.000127	0.002	Promoter (<=1kb)	140774603	140777844	3242	TraesCS2B02G167700	0
chr7A	537661852	537662187	336	*	5.82	5.06	6.31	1.25	0.000127	0.002	Promoter (<=1kb)	537662383	537664344	1962	TraesCS7A02G363100	-196
chr5A	524329135	524329685	551	*	6.35	5.75	6.77	1.02	0.000127	0.002	Promoter (<=1kb)	524312229	524329035	16807	TraesCS5A02G313400	-101
chr4D	503143678	503143835	158	*	5.12	4.07	5.72	1.65	0.000127	0.002	Promoter (1-2kb)	503145084	503145854	771	TraesCS4D02G351000	-1249
chr2D	614854219	614854825	607	*	6.27	5.65	6.71	1.06	0.000127	0.00201	Promoter (<=1kb)	614852987	614854723	1737	TraesCS2D02G526900	0
chr3D	474821768	474822215	448	*	6.22	5.54	6.67	1.13	0.000128	0.00201	Promoter (<=1kb)	474817694	474821914	4221	TraesCS3D02G361300	0
chr3A	80412797	80413185	389	*	5.47	4.59	6.01	1.42	0.000128	0.00202	Promoter (<=1kb)	80412951	80413824	874	TraesCS3A02G113100	0
chr1D	233894007	233894844	838	*	6.57	5.98	6.99	1.01	0.000129	0.00203	Promoter (<=1kb)	233894092	233897238	3147	TraesCS1D02G163100	0
chr2D	423852874	423853602	729	*	6.35	5.68	6.8	1.12	0.000131	0.00205	Promoter (<=1kb)	423853301	423857387	4087	TraesCS2D02G331100	0
chr1A	456325953	456326279	327	*	5.69	4.88	6.2	1.32	0.000131	0.00205	Promoter (2-3kb)	456321204	456323812	2609	TraesCS1A02G261800	-2142
chr2B	680192689	680192972	284	*	5.22	4.2	5.81	1.6	0.000132	0.00207	Promoter (<=1kb)	680193805	680195396	1592	TraesCS2B02G482400	-833
chr1D	493639483	493639715	233	*	5.89	5.15	6.37	1.22	0.000139	0.00215	Promoter (<=1kb)	493636782	493638868	2087	TraesCS1D02G451500	-616
chr4B	653431666	653432169	504	*	5.08	3.98	5.7	1.71	0.000139	0.00216	Promoter (<=1kb)	653426747	653432037	5291	TraesCS4B02G365600	0
chr5B	513596902	513597273	372	*	5.99	5.29	6.46	1.17	0.00014	0.00217	Promoter (<=1kb)	513597143	513609487	12345	TraesCS5B02G329500	0
chr2A	392856919	392857008	90	*	5.28	4.3	5.86	1.56	0.00014	0.00217	Promoter (<=1kb)	392855432	392855980	549	TraesCS2A02G256200	-940
chr2B	478908366	478908750	385	*	5.96	5.13	6.48	1.36	0.000141	0.00217	Promoter (<=1kb)	478901181	478907709	6529	TraesCS2B02G335400	-658
chr1D	316622671	316623108	438	*	6.22	5.57	6.67	1.1	0.000142	0.00219	Promoter (<=1kb)	316618105	316623097	4993	TraesCS1D02G228600	0
chr6B	480835888	480836709	822	*	6.15	5.45	6.61	1.16	0.000143	0.00219	Promoter (<=1kb)	480833113	480836358	3246	TraesCS6B02G267300	0
chr4B	612880164	612880551	388	*	6.13	6.57	5.51	-1.06	0.000143	0.00221	Promoter (2-3kb)	612876650	612877884	1235	TraesCS4B02G322200	-2281
chr3A	506446887	506447144	258	*	6.34	5.72	6.77	1.05	0.000145	0.00223	Promoter (2-3kb)	506441454	506444644	3191	TraesCS3A02G276500	-2244
chr3B	611427758	611428270	513	*	6.01	5.33	6.47	1.14	0.000146	0.00224	Promoter (<=1kb)	611427140	611427661	522	TraesCS3B02G388500	-98
chr6B	222587435	222587769	335	*	6.05	5.37	6.51	1.14	0.000148	0.00226	Promoter (<=1kb)	222587536	222589071	1536	TraesCS6B02G190100	0
chr2B	794632262	794632517	256	*	5.41	4.49	5.97	1.47	0.00015	0.00228	Promoter (1-2kb)	794628570	794630549	1980	TraesCS2B02G619100	-1714
chr5B	440278870	440279325	456	*	6.38	5.79	6.79	1.01	0.000151	0.00229	Promoter (<=1kb)	440275095	440279070	3976	TraesCS5B02G258100	0
chr7D	184201388	184201746	359	*	5.8	5.05	6.3	1.24	0.000154	0.00233	Promoter (1-2kb)	184196953	184199934	2982	TraesCS7D02G223100	-1455
chr6B	438957129	438957603	475	*	4.93	3.78	5.57	1.79	0.000154	0.00233	Promoter (2-3kb)	438959784	438960708	925	TraesCS6B02G246400	-2181
chr3B	539944737	539945049	313	*	5.54	4.68	6.08	1.4	0.000156	0.00236	Promoter (<=1kb)	539942261	539944819	2559	TraesCS3B02G333400	0
chr5D	289686893	289687229	337	*	6.32	5.67	6.77	1.09	0.000156	0.00236	Promoter (<=1kb)	289687057	289688296	1240	TraesCS5D02G187900	0
chr2D	126739505	126739790	286	*	5.16	4.15	5.74	1.6	0.000158	0.00238	Promoter (<=1kb)	126736301	126739659	3359	TraesCS2D02G181700	0
chr7B	202505492	202505831	340	*	6.35	5.76	6.77	1.01	0.000162	0.00242	Promoter (<=1kb)	202505903	202508010	2108	TraesCS7B02G152300	-72
chr3D	45098024	45098810	787	*	6	5.25	6.48	1.23	0.000162	0.00242	Promoter (<=1kb)	45094932	45098185	3254	TraesCS3D02G089100	0
chr3A	153078161	153078553	393	*	6.06	5.39	6.52	1.13	0.000163	0.00244	Promoter (<=1kb)	153076188	153078260	2073	TraesCS3A02G156800	0
chr1D	335286348	335287147	800	*	6.27	5.67	6.7	1.03	0.000163	0.00244	Promoter (<=1kb)	335287142	335287837	696	TraesCS1D02G244500	0
chr5A	600435077	600435305	229	*	6.1	5.41	6.57	1.17	0.000165	0.00246	Promoter (2-3kb)	600438172	600439738	1567	TraesCS5A02G411900	-2867
chr3A	557003097	557003619	523	*	6.14	5.5	6.58	1.08	0.000167	0.00248	Promoter (<=1kb)	557003347	557007063	3717	TraesCS3A02G316300	0
chr3D	1764163	1764293	131	*	6.17	5.54	6.61	1.07	0.000169	0.0025	Promoter (1-2kb)	1761567	1762730	1164	TraesCS3D02G004400	-1434
chr7D	457134342	457134488	147	*	5.04	3.96	5.65	1.69	0.000169	0.0025	Promoter (1-2kb)	457128413	457132502	4090	TraesCS7D02G353400	-1841
chr2D	48313455	48313766	312	*	6.3	5.7	6.72	1.02	0.00017	0.00252	Promoter (<=1kb)	48309835	48313658	3824	TraesCS2D02G096200	0
chr2D	92920975	92921471	497	*	5.93	5.21	6.41	1.2	0.000171	0.00253	Promoter (<=1kb)	92919084	92921251	2168	TraesCS2D02G150400	0
chr6A	496829884	496830484	601	*	6.09	5.4	6.56	1.16	0.000172	0.00254	Promoter (<=1kb)	496830375	496833952	3578	TraesCS6A02G270700	0
chr2D	363982966	363983486	521	*	6.16	5.52	6.6	1.08	0.000173	0.00255	Promoter (<=1kb)	363975853	363982320	6468	TraesCS2D02G285800	-647
chr6D	434143569	434143927	359	*	6.14	5.5	6.59	1.09	0.000174	0.00257	Promoter (<=1kb)	434140386	434143779	3394	TraesCS6D02G331200	0
chr7D	45758096	45758441	346	*	4.93	3.78	5.56	1.78	0.000176	0.00258	Promoter (1-2kb)	45759762	45760337	576	TraesCS7D02G077800	-1321
chr6D	298207227	298207685	459	*	5.71	4.93	6.21	1.28	0.000176	0.00258	Promoter (<=1kb)	298206352	298207390	1039	TraesCS6D02G211100	0
chr4D	348313235	348313668	434	*	6.32	5.68	6.77	1.08	0.000178	0.00261	Promoter (<=1kb)	348310250	348313411	3162	TraesCS4D02G201400	0
chr2D	182575971	182576575	605	*	6.04	5.33	6.52	1.19	0.000179	0.00262	Promoter (<=1kb)	182573791	182575914	2124	TraesCS2D02G218700	-58
chr5B	662644240	662644742	503	*	6.34	5.73	6.77	1.05	0.00018	0.00264	Promoter (<=1kb)	662644423	662646617	2195	TraesCS5B02G494900	0
chr4B	473572291	473572441	151	*	5.35	4.45	5.9	1.46	0.000181	0.00264	Promoter (<=1kb)	473568648	473572265	3618	TraesCS4B02G226500	-27
chr3B	640076210	640076665	456	*	6.39	5.79	6.82	1.02	0.000181	0.00264	Promoter (<=1kb)	640071428	640076369	4942	TraesCS3B02G404900	0
chr6A	15940534	15940708	175	*	5.17	5.73	4.24	-1.49	0.000183	0.00266	Promoter (<=1kb)	15935482	15940102	4621	TraesCS6A02G032300	-433
chr3A	63566800	63567021	222	*	6.03	5.33	6.5	1.17	0.000183	0.00266	Promoter (2-3kb)	63559737	63564564	4828	TraesCS3A02G098600	-2237
chr2A	611282715	611283063	349	*	6	5.31	6.46	1.15	0.000183	0.00267	Promoter (<=1kb)	611280788	611282760	1973	TraesCS2A02G367200	0
chr4A	667355184	667355463	280	*	6.27	5.67	6.69	1.02	0.000184	0.00268	Promoter (<=1kb)	667352002	667355329	3328	TraesCS4A02G390400	0
chr7D	580576481	580576982	502	*	5.8	4.98	6.32	1.34	0.000185	0.00269	Promoter (<=1kb)	580576572	580577111	540	TraesCS7D02G467200	0
chr2D	544659477	544659947	471	*	5.52	4.69	6.05	1.36	0.000186	0.0027	Promoter (<=1kb)	544659932	544661483	1552	TraesCS2D02G432500	0
chr4D	46188137	46188519	383	*	6.04	5.36	6.49	1.13	0.000187	0.00271	Promoter (<=1kb)	46185958	46187385	1428	TraesCS4D02G071100	-753
chr4D	75557335	75557636	302	*	5.64	4.84	6.15	1.31	0.000189	0.00274	Promoter (2-3kb)	75552745	75555188	2444	TraesCS4D02G098800	-2148
chr5B	490611936	490612326	391	*	5.88	5.16	6.36	1.2	0.000192	0.00277	Promoter (<=1kb)	490610910	490612063	1154	TraesCS5B02G307100	0
chr1B	142522800	142523164	365	*	5.18	4.2	5.76	1.56	0.000193	0.00278	Promoter (<=1kb)	142522976	142523678	703	TraesCS1B02G120700	0
chr1D	479923574	479924080	507	*	6.29	5.7	6.71	1.01	0.000193	0.00278	Promoter (<=1kb)	479923694	479928687	4994	TraesCS1D02G427500	0
chr7D	568975645	568975803	159	*	6.15	5.49	6.59	1.1	0.000196	0.00281	Promoter (2-3kb)	568978063	568978715	653	TraesCS7D02G450000	-2260
chr2A	758559899	758560498	600	*	5.02	5.6	4.03	-1.57	0.000196	0.00282	Promoter (<=1kb)	758553979	758559790	5812	TraesCS2A02G552800	-110
chr7D	603982154	603982505	352	*	5.79	4.97	6.32	1.35	0.000201	0.00286	Promoter (<=1kb)	603982418	603984529	2112	TraesCS7D02G497400	0
chr2A	29811114	29811604	491	*	5.94	6.43	5.17	-1.26	0.000203	0.00289	Promoter (1-2kb)	29812977	29813664	688	TraesCS2A02G065900	-1373
chr5B	617818666	617819109	444	*	6.06	5.36	6.54	1.17	0.000205	0.00292	Promoter (1-2kb)	617814164	617817467	3304	TraesCS5B02G446200	-1200
chr4B	7897603	7897802	200	*	6.04	5.37	6.5	1.13	0.000207	0.00293	Promoter (<=1kb)	7894984	7896645	1662	TraesCS4B02G012500	-959
chr2D	376352431	376352610	180	*	5.32	4.39	5.88	1.49	0.000207	0.00293	Promoter (<=1kb)	376353067	376355244	2178	TraesCS2D02G294000	-457
chr5A	682617619	682618170	552	*	5.43	5.95	4.62	-1.33	0.000212	0.003	Promoter (<=1kb)	682617294	682617626	333	TraesCS5A02G521400	0
chr4B	105356080	105356292	213	*	5.25	4.3	5.81	1.51	0.000213	0.003	Promoter (2-3kb)	105349819	105354024	4206	TraesCS4B02G099900	-2057
chrUn	67044293	67044760	468	*	5.64	4.84	6.15	1.3	0.000214	0.00302	Promoter (2-3kb)	67041511	67041927	417	TraesCSU02G074600	-2367
chr4B	660146140	660146716	577	*	6.13	5.49	6.57	1.08	0.000216	0.00303	Promoter (<=1kb)	660145247	660146437	1191	TraesCS4B02G376600	0
chr1D	302889400	302889805	406	*	5.88	5.11	6.38	1.27	0.00022	0.00308	Promoter (<=1kb)	302886503	302889565	3063	TraesCS1D02G217600	0
chr1D	9271666	9272049	384	*	5.53	4.71	6.05	1.34	0.00022	0.00308	Promoter (<=1kb)	9271902	9276824	4923	TraesCS1D02G021600	0
chr2B	567033850	567034038	189	*	5.7	4.9	6.21	1.31	0.000222	0.0031	Promoter (<=1kb)	567034525	567036545	2021	TraesCS2B02G399200	-487
chr2B	194854772	194855172	401	*	5.85	5.12	6.33	1.21	0.000223	0.00311	Promoter (1-2kb)	194857150	194858861	1712	TraesCS2B02G211000	-1978
chr3A	472906437	472906958	522	*	5.75	5.01	6.24	1.23	0.000228	0.00317	Promoter (<=1kb)	472906169	472906363	195	TraesCS3A02G252400	-75
chr6B	519408281	519408638	358	*	6.09	5.44	6.53	1.09	0.000228	0.00317	Promoter (1-2kb)	519398331	519406681	8351	TraesCS6B02G288500	-1601
chr1A	543067207	543067496	290	*	5.86	5.12	6.34	1.22	0.000229	0.00318	Promoter (<=1kb)	543067389	543069334	1946	TraesCS1A02G362500	0
chr4A	591861564	591862071	508	*	5.98	5.31	6.44	1.13	0.000229	0.00318	Promoter (<=1kb)	591861571	591863245	1675	TraesCS4A02G286200	0
chr6D	315748144	315748446	303	*	5.75	4.92	6.27	1.35	0.00023	0.00319	Promoter (1-2kb)	315750384	315751131	748	TraesCS6D02G223700	-1938
chr1D	477186879	477187052	174	*	5.02	3.96	5.63	1.67	0.000232	0.00321	Promoter (1-2kb)	477188447	477190795	2349	TraesCS1D02G420900	-1395
chr6A	421102165	421102870	706	*	6.23	5.62	6.65	1.04	0.000232	0.00321	Promoter (<=1kb)	421102611	421103784	1174	TraesCS6A02G224100	0
chr1D	458486738	458486868	131	*	5.69	4.9	6.2	1.3	0.000235	0.00324	Promoter (<=1kb)	458483778	458486683	2906	TraesCS1D02G385000	-56
chr6A	100672134	100672620	487	*	6.13	5.48	6.58	1.1	0.000236	0.00325	Promoter (<=1kb)	100672309	100672419	111	TraesCS6A02G127900	0
chr3B	574685908	574686182	275	*	6.06	5.38	6.51	1.13	0.000238	0.00327	Promoter (2-3kb)	574680817	574683884	3068	TraesCS3B02G363200	-2025
chr1B	368680620	368681017	398	*	5.36	4.47	5.9	1.43	0.000239	0.00329	Promoter (<=1kb)	368679215	368680717	1503	TraesCS1B02G204800	0
chr4A	403383301	403383666	366	*	6.04	5.38	6.49	1.12	0.000247	0.00337	Promoter (<=1kb)	403383541	403387985	4445	TraesCS4A02G166500	0
chr5D	294418512	294418834	323	*	5.81	5.1	6.28	1.19	0.000249	0.00339	Promoter (<=1kb)	294418634	294424052	5419	TraesCS5D02G191500	0
chr1A	540633490	540633783	294	*	5.99	5.32	6.44	1.12	0.000251	0.00341	Promoter (<=1kb)	540634019	540643564	9546	TraesCS1A02G359200	-236
chr7D	585300775	585301065	291	*	6.15	5.54	6.58	1.05	0.000251	0.00341	Promoter (<=1kb)	585300946	585303201	2256	TraesCS7D02G471600	0
chr1A	520937281	520937451	171	*	5.66	4.87	6.17	1.3	0.000252	0.00342	Promoter (<=1kb)	520938291	520940709	2419	TraesCS1A02G332600	-840
chr5D	459080715	459080962	248	*	5.5	4.58	6.05	1.48	0.000252	0.00343	Promoter (1-2kb)	459082580	459084833	2254	TraesCS5D02G390700	-1618
chr2D	376691724	376692029	306	*	5.9	5.21	6.36	1.15	0.000254	0.00344	Promoter (<=1kb)	376691810	376701804	9995	TraesCS2D02G294400	0
chr7D	592315318	592316165	848	*	6	5.34	6.45	1.1	0.000255	0.00345	Promoter (<=1kb)	592316088	592317691	1604	TraesCS7D02G482100	0
chr4A	590936446	590936861	416	*	6.2	5.06	6.83	1.77	0.000255	0.00345	Promoter (<=1kb)	590935529	590935893	365	TraesCS4A02G284300	-554
chr5B	529686383	529686995	613	*	6.16	5.55	6.59	1.04	0.000257	0.00348	Promoter (<=1kb)	529686817	529689118	2302	TraesCS5B02G348400	0
chr5A	341669926	341670283	358	*	5.69	4.93	6.18	1.25	0.000263	0.00354	Promoter (<=1kb)	341670193	341691487	21295	TraesCS5A02G160200	0
chr4D	447909931	447910150	220	*	4.96	3.9	5.56	1.66	0.000267	0.00358	Promoter (<=1kb)	447910002	447913028	3027	TraesCS4D02G276600	0
chr7B	529668228	529668834	607	*	5.23	4.31	5.79	1.48	0.00027	0.00361	Promoter (<=1kb)	529668731	529676098	7368	TraesCS7B02G292700	0
chr2A	205910098	205910456	359	*	5.72	4.94	6.22	1.28	0.000271	0.00362	Promoter (<=1kb)	205910871	205911831	961	TraesCS2A02G218700	-415
chr4B	23823642	23823829	188	*	6.23	5.6	6.66	1.06	0.000271	0.00362	Promoter (<=1kb)	23818716	23822988	4273	TraesCS4B02G032000	-655
chr5A	71455338	71455771	434	*	6.05	5.4	6.49	1.09	0.000274	0.00365	Promoter (<=1kb)	71456132	71458111	1980	TraesCS5A02G065600	-361
chr2B	718394866	718395063	198	*	5.88	5.15	6.36	1.21	0.000275	0.00367	Promoter (1-2kb)	718396232	718397231	1000	TraesCS2B02G523600	-1169
chr3D	487222344	487222800	457	*	6.01	5.28	6.49	1.21	0.000277	0.00369	Promoter (<=1kb)	487222616	487225131	2516	TraesCS3D02G373600	0
chr2D	134291777	134292177	401	*	5.68	4.88	6.2	1.32	0.000281	0.00373	Promoter (<=1kb)	134292184	134296530	4347	TraesCS2D02G190200	-7
chr2D	630348957	630349178	222	*	5.79	5.05	6.28	1.24	0.000286	0.00378	Promoter (<=1kb)	630347238	630349038	1801	TraesCS2D02G557300	0
chr1B	675978066	675978497	432	*	6.25	5.59	6.69	1.1	0.000291	0.00383	Promoter (<=1kb)	675978408	675983669	5262	TraesCS1B02G464600	0
chr7D	610920821	610921476	656	*	5.44	4.6	5.97	1.37	0.000291	0.00384	Promoter (<=1kb)	610920967	610922122	1156	TraesCS7D02G505600	0
chr6D	296993259	296993840	582	*	5.59	4.81	6.09	1.28	0.000291	0.00384	Promoter (<=1kb)	296992599	296993662	1064	TraesCS6D02G210500	0
chr2A	474796417	474797022	606	*	6.14	5.53	6.57	1.04	0.000296	0.00389	Promoter (<=1kb)	474796657	474796967	311	TraesCS2A02G283400	0
chr3D	429599034	429599505	472	*	5.83	5.13	6.3	1.18	0.000296	0.00389	Promoter (<=1kb)	429598773	429599108	336	TraesCS3D02G316100	0
chr2D	112927775	112928042	268	*	6.17	5.56	6.6	1.04	0.000299	0.00392	Promoter (<=1kb)	112927925	112935014	7090	TraesCS2D02G169200	0
chr3B	799983020	799983545	526	*	5.76	5.03	6.24	1.2	0.000301	0.00393	Promoter (<=1kb)	799982148	799983259	1112	TraesCS3B02G568300	0
chr3D	529772722	529773052	331	*	6.22	5.63	6.63	1.01	0.000301	0.00394	Promoter (<=1kb)	529773882	529774740	859	TraesCS3D02G417900	-830
chr2A	771679123	771679377	255	*	6.07	6.51	5.43	-1.08	0.000302	0.00395	Promoter (<=1kb)	771679334	771680397	1064	TraesCS2A02G578200	0
chr5B	682956909	682957297	389	*	6.25	5.65	6.67	1.02	0.000305	0.00397	Promoter (2-3kb)	682952287	682954803	2517	TraesCS5B02G521000	-2107
chr7D	58497697	58497905	209	*	6.14	5.52	6.57	1.05	0.000309	0.00402	Promoter (<=1kb)	58495753	58497247	1495	TraesCS7D02G096200	-451
chr6B	189124495	189125107	613	*	5.57	4.79	6.08	1.29	0.000313	0.00406	Promoter (<=1kb)	189124697	189131488	6792	TraesCS6B02G174500	0
chr7A	163234626	163235254	629	*	6.24	5.62	6.68	1.06	0.000314	0.00407	Promoter (<=1kb)	163234963	163235630	668	TraesCS7A02G201200	0
chr7D	370175366	370175694	329	*	5.78	5.05	6.26	1.21	0.000316	0.00409	Promoter (<=1kb)	370176127	370180083	3957	TraesCS7D02G295300	-433
chr7A	627117487	627118011	525	*	5.51	4.7	6.03	1.33	0.000316	0.00409	Promoter (2-3kb)	627120247	627120462	216	TraesCS7A02G433800	-2236
chr2D	196362597	196363354	758	*	6.18	5.58	6.61	1.03	0.000319	0.00412	Promoter (<=1kb)	196358470	196363030	4561	TraesCS2D02G227700	0
chr5A	472341799	472342227	429	*	5.88	5.18	6.34	1.17	0.000321	0.00414	Promoter (<=1kb)	472342167	472342601	435	TraesCS5A02G256900	0
chr3A	605984449	605984688	240	*	5.31	4.39	5.86	1.47	0.000323	0.00416	Promoter (2-3kb)	605980868	605981623	756	TraesCS3A02G357800	-2827
chr3A	735200674	735200862	189	*	5.01	3.95	5.61	1.66	0.000325	0.00418	Promoter (1-2kb)	735192605	735199630	7026	TraesCS3A02G517900	-1045
chr2A	220360489	220361002	514	*	5.9	5.14	6.39	1.25	0.000325	0.00419	Promoter (<=1kb)	220360688	220364959	4272	TraesCS2A02G223800	0
chr2B	748948177	748948791	615	*	6.05	6.49	5.42	-1.07	0.000326	0.00419	Promoter (<=1kb)	748946441	748947369	929	TraesCS2B02G553200	-809
chr7A	287213905	287214104	200	*	5.13	4.18	5.7	1.52	0.000326	0.00419	Promoter (1-2kb)	287212011	287212706	696	TraesCS7A02G273300	-1200
chr1B	474121681	474121975	295	*	6.37	5.78	6.79	1.01	0.000327	0.0042	Promoter (<=1kb)	474117636	474121348	3713	TraesCS1B02G269600	-334
chr5A	678931026	678931145	120	*	5.69	4.95	6.17	1.22	0.000327	0.0042	Promoter (<=1kb)	678931797	678944519	12723	TraesCS5A02G515500	-652
chr5D	293161811	293162046	236	*	5.38	4.54	5.91	1.37	0.000337	0.0043	Promoter (1-2kb)	293163169	293165291	2123	TraesCS5D02G190800	-1123
chr5B	633658663	633659304	642	*	5.87	5.16	6.35	1.19	0.000338	0.00431	Promoter (<=1kb)	633658971	633660759	1789	TraesCS5B02G458600	0
chr7D	232811317	232811756	440	*	6.24	5.65	6.66	1.02	0.000339	0.00432	Promoter (<=1kb)	232811431	232816797	5367	TraesCS7D02G257300	0
chr7D	162201119	162201554	436	*	5.22	4.32	5.77	1.46	0.00034	0.00433	Promoter (<=1kb)	162201280	162201972	693	TraesCS7D02G204400	0
chr2D	462194607	462194934	328	*	5.83	5.13	6.3	1.17	0.000347	0.0044	Promoter (2-3kb)	462197153	462200993	3841	TraesCS2D02G360100	-2219
chr5D	396369766	396369970	205	*	4.99	5.55	4.03	-1.52	0.000355	0.00447	Promoter (<=1kb)	396369875	396370918	1044	TraesCS5D02G298600	0
chr7A	43501462	43501844	383	*	5.93	5.26	6.38	1.12	0.000358	0.00451	Promoter (<=1kb)	43501570	43505896	4327	TraesCS7A02G078800	0
chr4B	653007966	653008108	143	*	5.43	4.61	5.96	1.35	0.000361	0.00454	Promoter (1-2kb)	653009147	653015549	6403	TraesCS4B02G364900	-1039
chr5D	437835137	437835604	468	*	6.19	5.59	6.62	1.03	0.000363	0.00455	Promoter (2-3kb)	437828664	437832546	3883	TraesCS5D02G356900	-2592
chrUn	65690861	65691140	280	*	5.53	4.69	6.05	1.36	0.000366	0.00458	Promoter (<=1kb)	65691746	65692228	483	TraesCSU02G073500	-606
chr7D	610421976	610422416	441	*	5.69	4.95	6.18	1.23	0.000368	0.00461	Promoter (<=1kb)	610419747	610421598	1852	TraesCS7D02G504200	-379
chr3A	365248953	365249298	346	*	5.25	4.35	5.8	1.45	0.000369	0.00462	Promoter (1-2kb)	365250648	365252468	1821	TraesCS3A02G207300	-1350
chr7B	686888446	686888867	422	*	6.27	5.67	6.69	1.01	0.000379	0.0047	Promoter (<=1kb)	686886913	686888542	1630	TraesCS7B02G418500	0
chr7D	461123664	461124156	493	*	6.09	5.47	6.52	1.05	0.000391	0.00483	Promoter (2-3kb)	461126883	461128474	1592	TraesCS7D02G357800	-2727
chr3D	395644329	395644642	314	*	5.57	4.78	6.07	1.29	0.000394	0.00486	Promoter (<=1kb)	395643747	395644373	627	TraesCS3D02G286700	0
chr4D	94871529	94872197	669	*	5.94	5.21	6.43	1.22	0.000398	0.0049	Promoter (<=1kb)	94868679	94871795	3117	TraesCS4D02G114100	0
chr2A	669438945	669439383	439	*	5.79	5.06	6.27	1.21	0.000398	0.0049	Promoter (<=1kb)	669435871	669437980	2110	TraesCS2A02G411300	-966
chr6D	83102911	83103269	359	*	5.85	5.17	6.31	1.14	0.000399	0.00491	Promoter (<=1kb)	83100305	83102784	2480	TraesCS6D02G117100	-128
chr6B	703160445	703160599	155	*	5.84	5.15	6.3	1.15	0.000401	0.00493	Promoter (2-3kb)	703152543	703157549	5007	TraesCS6B02G434700	-2897
chr2D	423209427	423209848	422	*	5.78	5.04	6.27	1.23	0.000405	0.00497	Promoter (<=1kb)	423208979	423209492	514	TraesCS2D02G330100	0
chr1D	14688156	14688887	732	*	6.84	6.01	7.37	1.36	0.000407	0.00499	Promoter (<=1kb)	14688697	14709637	20941	TraesCS1D02G034300	0
chr5D	517446100	517446273	174	*	5.96	5.29	6.42	1.13	0.000407	0.00499	Promoter (<=1kb)	517446115	517448026	1912	TraesCS5D02G479100	0
chr5A	388636092	388636738	647	*	5.96	5.31	6.4	1.09	0.000408	0.00499	Promoter (<=1kb)	388633688	388636663	2976	TraesCS5A02G186900	0
chr3D	428765232	428765852	621	*	6.08	5.42	6.53	1.1	0.000409	0.00501	Promoter (<=1kb)	428761843	428765370	3528	TraesCS3D02G315000	0
chr7B	33835108	33835631	524	*	5.92	5.22	6.39	1.17	0.000412	0.00503	Promoter (<=1kb)	33831386	33834138	2753	TraesCS7B02G034300	-971
chr2D	79990180	79990383	204	*	5.79	5.1	6.25	1.15	0.000413	0.00504	Promoter (<=1kb)	79987418	79990274	2857	TraesCS2D02G136300	0
chr3D	581835068	581835191	124	*	5.7	4.91	6.21	1.31	0.000417	0.00508	Promoter (<=1kb)	581833559	581834435	877	TraesCS3D02G484900	-634
chr2D	639729634	639729945	312	*	5.69	4.95	6.17	1.22	0.000421	0.00511	Promoter (1-2kb)	639731747	639734607	2861	TraesCS2D02G576200	-1802
chr3B	473540227	473540555	329	*	5.5	4.7	6.01	1.31	0.000428	0.00518	Promoter (<=1kb)	473538862	473540229	1368	TraesCS3B02G294500	0
chr1D	288893368	288893773	406	*	5.41	4.59	5.93	1.34	0.000429	0.00519	Promoter (<=1kb)	288892212	288893087	876	TraesCS1D02G203900	-282
chr2B	474900895	474901052	158	*	5.88	6.32	5.24	-1.08	0.000429	0.00519	Promoter (<=1kb)	474901078	474901188	111	TraesCS2B02G330600	-26
chr1B	448293568	448293831	264	*	6.2	5.6	6.63	1.03	0.000429	0.00519	Promoter (<=1kb)	448293669	448300763	7095	TraesCS1B02G254100	0
chr3A	61345832	61346299	468	*	6.2	5.56	6.64	1.08	0.000432	0.00522	Promoter (<=1kb)	61346177	61349461	3285	TraesCS3A02G096300	0
chr2A	565367974	565368395	422	*	5.92	5.27	6.37	1.1	0.000435	0.00525	Promoter (<=1kb)	565368202	565369065	864	TraesCS2A02G332800	0
chr3B	784560750	784561132	383	*	5.23	4.35	5.78	1.42	0.000449	0.00538	Promoter (1-2kb)	784551311	784559631	8321	TraesCS3B02G549200	-1120
chr2B	424325927	424326582	656	*	5.29	4.43	5.83	1.4	0.000452	0.00541	Promoter (<=1kb)	424326172	424332978	6807	TraesCS2B02G301400	0
chr2B	779068573	779068764	192	*	6.06	5.44	6.49	1.05	0.000452	0.00541	Promoter (1-2kb)	779070566	779080324	9759	TraesCS2B02G594400	-1802
chr2D	386507366	386507670	305	*	5.88	5.21	6.33	1.12	0.000453	0.00541	Promoter (1-2kb)	386485192	386506063	20872	TraesCS2D02G302700	-1304
chr3A	532451680	532452123	444	*	5.93	5.27	6.37	1.1	0.000455	0.00543	Promoter (<=1kb)	532447933	532451430	3498	TraesCS3A02G297700	-251
chr7D	1091863	1092434	572	*	6.21	5.61	6.63	1.02	0.000458	0.00547	Promoter (<=1kb)	1088627	1091627	3001	TraesCS7D02G001100	-237
chr4D	344109715	344109946	232	*	5.76	5.05	6.24	1.2	0.000461	0.00549	Promoter (<=1kb)	344109741	344112229	2489	TraesCS4D02G198000	0
chr6B	207156357	207156727	371	*	6	5.37	6.44	1.06	0.000466	0.00553	Promoter (<=1kb)	207154367	207155776	1410	TraesCS6B02G184400	-582
chr1B	673183208	673183305	98	*	5.79	5.09	6.25	1.16	0.000467	0.00554	Promoter (1-2kb)	673176183	673181970	5788	TraesCS1B02G459400	-1239
chr3B	421532116	421532515	400	*	5.9	5.25	6.36	1.11	0.00047	0.00556	Promoter (<=1kb)	421531788	421531955	168	TraesCS3B02G262700	-162
chr3D	394064470	394064827	358	*	6.03	5.39	6.47	1.08	0.00047	0.00557	Promoter (1-2kb)	394060290	394062631	2342	TraesCS3D02G284700	-1840
chr6A	74137309	74138190	882	*	5.71	4.96	6.21	1.25	0.000472	0.00558	Promoter (<=1kb)	74139087	74139710	624	TraesCS6A02G106100	-897
chr4A	560964457	560965031	575	*	6.1	5.5	6.53	1.03	0.000472	0.00558	Promoter (<=1kb)	560964956	560965249	294	TraesCS4A02G249800	0
chr2B	731005167	731005366	200	*	5.93	5.27	6.39	1.12	0.000473	0.00559	Promoter (<=1kb)	730999882	731004636	4755	TraesCS2B02G534800	-532
chr3B	113512644	113512882	239	*	4.86	3.78	5.47	1.7	0.000474	0.0056	Promoter (<=1kb)	113512069	113512557	489	TraesCS3B02G131300	-88
chr7A	261881834	261882193	360	*	6.07	5.41	6.52	1.11	0.000477	0.00562	Promoter (<=1kb)	261878991	261881167	2177	TraesCS7A02G263700	-668
chr4A	549919741	549920212	472	*	6.03	5.41	6.46	1.05	0.000477	0.00563	Promoter (2-3kb)	549922594	549924246	1653	TraesCS4A02G240400	-2382
chr3A	622275437	622275960	524	*	4.86	3.78	5.47	1.7	0.000477	0.00563	Promoter (1-2kb)	622277558	622279313	1756	TraesCS3A02G371800	-1598
chr3D	400277345	400278002	658	*	6.11	5.51	6.53	1.01	0.000477	0.00563	Promoter (<=1kb)	400273972	400277644	3673	TraesCS3D02G290000	0
chr6B	516478698	516478929	232	*	5.48	4.69	5.99	1.3	0.000484	0.0057	Promoter (1-2kb)	516475910	516476825	916	TraesCS6B02G286500	-1874
chr2D	189977762	189978223	462	*	5.45	4.65	5.97	1.31	0.000488	0.00573	Promoter (<=1kb)	189973361	189977173	3813	TraesCS2D02G222900	-590
chr3B	497702971	497703287	317	*	6.03	5.4	6.47	1.07	0.000491	0.00576	Promoter (1-2kb)	497704429	497710103	5675	TraesCS3B02G309200	-1142
chr4A	39263451	39263848	398	*	5.42	4.62	5.93	1.31	0.000493	0.00578	Promoter (<=1kb)	39263852	39268350	4499	TraesCS4A02G048400	-4
chr4D	483452576	483452761	186	*	4.96	3.84	5.59	1.75	0.000494	0.00579	Promoter (<=1kb)	483453246	483456417	3172	TraesCS4D02G320000	-485
chr2A	104875780	104876040	261	*	5.14	4.22	5.69	1.47	0.000495	0.00579	Promoter (2-3kb)	104871106	104872791	1686	TraesCS2A02G157900	-2990
chr3A	577237008	577237324	317	*	5.08	4.13	5.65	1.52	0.000495	0.0058	Promoter (1-2kb)	577239307	577240786	1480	TraesCS3A02G332700	-1983
chr6A	454945318	454945746	429	*	5.94	5.26	6.4	1.14	0.000496	0.00581	Promoter (<=1kb)	454939508	454945597	6090	TraesCS6A02G243600	0
chr2D	622847099	622847351	253	*	6.07	5.47	6.49	1.02	0.000499	0.00583	Promoter (<=1kb)	622841627	622846693	5067	TraesCS2D02G546200	-407
chr3B	795176241	795176541	301	*	5.18	4.27	5.73	1.46	0.000501	0.00585	Promoter (<=1kb)	795176385	795178360	1976	TraesCS3B02G561700	0
chr7B	472331626	472332018	393	*	5.24	4.32	5.79	1.47	0.000509	0.00592	Promoter (1-2kb)	472327907	472330157	2251	TraesCS7B02G255100	-1470
chr2B	530270918	530271491	574	*	5.92	5.28	6.36	1.08	0.000509	0.00592	Promoter (<=1kb)	530271033	530274864	3832	TraesCS2B02G371900	0
chr3B	147608658	147609192	535	*	5.58	4.84	6.07	1.24	0.000511	0.00594	Promoter (<=1kb)	147607442	147608906	1465	TraesCS3B02G155100	0
chr6D	69270889	69271141	253	*	5.4	4.57	5.92	1.35	0.000515	0.00598	Promoter (<=1kb)	69270091	69270996	906	TraesCS6D02G106100	0
chr1D	411515790	411516291	502	*	6.08	5.49	6.5	1.01	0.000518	0.006	Promoter (<=1kb)	411514001	411515232	1232	TraesCS1D02G316100	-559
chr4D	435210891	435211188	298	*	5.73	5.03	6.2	1.17	0.00052	0.00602	Promoter (1-2kb)	435207279	435209829	2551	TraesCS4D02G265000	-1063
chr4A	25785959	25786630	672	*	5.35	4.52	5.87	1.35	0.00053	0.00611	Promoter (<=1kb)	25785332	25786153	822	TraesCS4A02G033600	0
chr7D	462282308	462282759	452	*	6.02	5.41	6.45	1.03	0.000532	0.00613	Promoter (<=1kb)	462280421	462282328	1908	TraesCS7D02G359900	0
chr6A	540148194	540148710	517	*	6.12	5.52	6.54	1.02	0.000536	0.00616	Promoter (2-3kb)	540144123	540146045	1923	TraesCS6A02G306500	-2150
chr7B	115242493	115242881	389	*	6.07	5.46	6.5	1.04	0.000537	0.00617	Promoter (<=1kb)	115240063	115242619	2557	TraesCS7B02G100700	0
chr7A	718426962	718427581	620	*	5.76	6.21	5.11	-1.11	0.000539	0.00619	Promoter (<=1kb)	718424915	718427149	2235	TraesCS7A02G542100	0
chr2D	524562764	524563041	278	*	6.24	5.64	6.66	1.02	0.000545	0.00625	Promoter (<=1kb)	524563783	524565816	2034	TraesCS2D02G409900	-742
chr1A	20864763	20865085	323	*	5.75	5.06	6.21	1.15	0.00055	0.00629	Promoter (<=1kb)	20865534	20867378	1845	TraesCS1A02G037000	-449
chr5B	228755933	228756310	378	*	5.75	5.06	6.22	1.16	0.00055	0.00629	Promoter (<=1kb)	228756089	228762747	6659	TraesCS5B02G125700	0
chr2B	610600053	610600335	283	*	6.15	5.56	6.58	1.02	0.000555	0.00633	Promoter (<=1kb)	610595261	610599733	4473	TraesCS2B02G424500	-321
chr3B	610490986	610491486	501	*	5.69	4.96	6.17	1.21	0.000557	0.00634	Promoter (1-2kb)	610493436	610494796	1361	TraesCS3B02G387700	-1950
chr2D	650357148	650357600	453	*	5.94	5.31	6.38	1.07	0.000558	0.00635	Promoter (<=1kb)	650358423	650363671	5249	TraesCS2D02G598300	-823
chr7A	692227603	692227920	318	*	5.85	5.18	6.3	1.13	0.000559	0.00636	Promoter (2-3kb)	692230361	692230987	627	TraesCS7A02G503400	-2441
chr7D	190078657	190078859	203	*	5.83	5.18	6.28	1.1	0.00056	0.00637	Promoter (<=1kb)	190078870	190081077	2208	TraesCS7D02G229600	-11
chr7D	580484306	580484674	369	*	5.37	4.54	5.89	1.35	0.00056	0.00637	Promoter (<=1kb)	580481451	580484320	2870	TraesCS7D02G466800	0
chr6A	218128873	218129226	354	*	5.74	5.05	6.2	1.15	0.00056	0.00637	Promoter (<=1kb)	218126600	218127947	1348	TraesCS6A02G185700	-927
chr2B	142378839	142379103	265	*	5.82	5.15	6.28	1.12	0.000561	0.00638	Promoter (<=1kb)	142373247	142378813	5567	TraesCS2B02G169400	-27
chr7D	386349798	386350133	336	*	5.83	5.13	6.29	1.16	0.000562	0.00639	Promoter (2-3kb)	386353010	386357822	4813	TraesCS7D02G304200	-2877
chr1D	298067815	298068262	448	*	5.99	5.37	6.42	1.05	0.000563	0.00639	Promoter (<=1kb)	298068162	298070793	2632	TraesCS1D02G212400	0
chr2B	583069973	583070263	291	*	5.65	4.91	6.13	1.22	0.000566	0.00643	Promoter (1-2kb)	583063433	583068789	5357	TraesCS2B02G409600	-1185
chr1B	300335364	300335878	515	*	5.97	5.29	6.42	1.13	0.000568	0.00644	Promoter (<=1kb)	300335279	300335623	345	TraesCS1B02G169300	0
chr3D	128550341	128550597	257	*	5.3	4.47	5.83	1.36	0.000569	0.00645	Promoter (<=1kb)	128544261	128550504	6244	TraesCS3D02G159200	0
chr4D	14558107	14558711	605	*	5.7	4.98	6.18	1.2	0.000573	0.00649	Promoter (1-2kb)	14560425	14562393	1969	TraesCS4D02G030900	-1714
chr6D	386443885	386444281	397	*	5.8	5.14	6.25	1.12	0.000575	0.0065	Promoter (<=1kb)	386441391	386444062	2672	TraesCS6D02G278100	0
chr2A	74247389	74247648	260	*	5.97	5.35	6.4	1.05	0.000578	0.00653	Promoter (<=1kb)	74248358	74248823	466	TraesCS2A02G125900	-710
chr7A	570172536	570172825	290	*	5.8	5.09	6.27	1.18	0.000586	0.00659	Promoter (1-2kb)	570174585	570176072	1488	TraesCS7A02G393100	-1760
chr1A	355338948	355339461	514	*	5.71	6.16	5.04	-1.12	0.000588	0.00661	Promoter (<=1kb)	355335880	355338713	2834	TraesCS1A02G197300	-236
chr1A	573946567	573946815	249	*	5.78	5.09	6.24	1.15	0.000589	0.00662	Promoter (1-2kb)	573944098	573944601	504	TraesCS1A02G414700	-1967
chrUn	71180358	71181057	700	*	5.89	5.23	6.34	1.11	0.00059	0.00663	Promoter (<=1kb)	71180842	71182749	1908	TraesCSU02G078600	0
chr2B	173461381	173461698	318	*	5.64	4.93	6.12	1.19	0.000595	0.00667	Promoter (2-3kb)	173464146	173466326	2181	TraesCS2B02G195800	-2448
chr5D	291875517	291875870	354	*	5.68	4.91	6.18	1.27	0.000602	0.00674	Promoter (<=1kb)	291875667	291878792	3126	TraesCS5D02G189400	0
chr3A	632369197	632369444	248	*	5.3	4.47	5.82	1.35	0.000605	0.00676	Promoter (<=1kb)	632369349	632374100	4752	TraesCS3A02G382600	0
chr4B	564905179	564905550	372	*	6.38	5.79	6.8	1.01	0.000611	0.00681	Promoter (<=1kb)	564901459	564905273	3815	TraesCS4B02G281900	0
chr1B	686685549	686685718	170	*	5.2	4.31	5.75	1.44	0.000611	0.00681	Promoter (1-2kb)	686682265	686684346	2082	TraesCS1B02G477900	-1204
chr1D	28194738	28195120	383	*	6.09	5.49	6.51	1.02	0.000614	0.00683	Promoter (2-3kb)	28197891	28203566	5676	TraesCS1D02G048200	-2771
chr5B	664953677	664954770	1094	*	5.83	6.29	5.15	-1.14	0.000615	0.00684	Promoter (<=1kb)	664949927	664954139	4213	TraesCS5B02G498000	0
chr7D	82898795	82899113	319	*	5.66	4.94	6.14	1.2	0.000617	0.00686	Promoter (<=1kb)	82899022	82902978	3957	TraesCS7D02G130700	0
chr5B	118451566	118452024	459	*	5.94	5.31	6.37	1.05	0.000618	0.00686	Promoter (<=1kb)	118451983	118454221	2239	TraesCS5B02G091000	0
chr2D	198129441	198129907	467	*	5.55	4.8	6.04	1.24	0.000618	0.00687	Promoter (<=1kb)	198129713	198135393	5681	TraesCS2D02G229000	0
chr7D	127342808	127343371	564	*	5.16	4.27	5.71	1.44	0.000622	0.00691	Promoter (<=1kb)	127340943	127343266	2324	TraesCS7D02G175100	0
chr3A	547235530	547235944	415	*	5.47	5.95	4.74	-1.22	0.000625	0.00693	Promoter (<=1kb)	547233557	547235075	1519	TraesCS3A02G309000	-456
chr6D	2397498	2397765	268	*	5.8	5.12	6.26	1.14	0.000629	0.00696	Promoter (1-2kb)	2399592	2409297	9706	TraesCS6D02G005600	-1827
chr3D	413679154	413679663	510	*	5.77	5.08	6.23	1.15	0.000641	0.00706	Promoter (<=1kb)	413676020	413678583	2564	TraesCS3D02G298900	-572
chr3D	457409992	457410371	380	*	6.09	5.49	6.51	1.01	0.000641	0.00707	Promoter (<=1kb)	457408771	457410170	1400	TraesCS3D02G346300	0
chr5D	6542736	6543187	452	*	5.83	5.16	6.29	1.13	0.000656	0.00719	Promoter (<=1kb)	6540332	6542854	2523	TraesCS5D02G012400	0
chr2B	456030946	456031230	285	*	5.25	4.39	5.79	1.39	0.000672	0.00733	Promoter (1-2kb)	456033195	456033668	474	TraesCS2B02G319900	-1965
chr3B	669753952	669754270	319	*	5.88	5.23	6.33	1.1	0.000677	0.00737	Promoter (<=1kb)	669754108	669755410	1303	TraesCS3B02G430500	0
chr1D	8631277	8631635	359	*	5.81	5.13	6.27	1.13	0.000678	0.00738	Promoter (2-3kb)	8622524	8629139	6616	TraesCS1D02G019900	-2139
chr6A	52387868	52388161	294	*	5.49	4.69	6	1.3	0.000685	0.00743	Promoter (<=1kb)	52388095	52393446	5352	TraesCS6A02G084100	0
chr6B	589132139	589132445	307	*	5.73	5.04	6.2	1.16	0.000685	0.00744	Promoter (2-3kb)	589127612	589129644	2033	TraesCS6B02G334900	-2496
chr1D	52353909	52354131	223	*	5.15	4.27	5.7	1.43	0.000686	0.00745	Promoter (1-2kb)	52351316	52352848	1533	TraesCS1D02G071900	-1062
chr2D	13486992	13487214	223	*	6.04	5.45	6.46	1.01	0.000693	0.00751	Promoter (<=1kb)	13487672	13488313	642	TraesCS2D02G035100	-458
chr2D	22433931	22434076	146	*	5.07	4.16	5.62	1.47	0.000698	0.00755	Promoter (<=1kb)	22428544	22433963	5420	TraesCS2D02G056000	0
chr1D	314195854	314196263	410	*	5.5	4.73	6	1.27	0.000703	0.00759	Promoter (<=1kb)	314196172	314196883	712	TraesCS1D02G225700	0
chr6B	520848530	520848755	226	*	5.89	5.24	6.33	1.09	0.000714	0.00768	Promoter (<=1kb)	520846904	520848691	1788	TraesCS6B02G289500	0
chr5D	42053294	42053691	398	*	6.04	5.45	6.46	1.01	0.000716	0.0077	Promoter (<=1kb)	42051794	42053362	1569	TraesCS5D02G042100	0
chr5D	55558725	55559177	453	*	5.79	5.12	6.25	1.13	0.00073	0.00781	Promoter (<=1kb)	55557651	55559122	1472	TraesCS5D02G058700	0
chr3B	622480321	622480577	257	*	5.45	4.6	5.98	1.38	0.000731	0.00782	Promoter (1-2kb)	622473256	622479017	5762	TraesCS3B02G395100	-1305
chr4B	579097224	579097823	600	*	5.83	5.15	6.29	1.14	0.000746	0.00794	Promoter (<=1kb)	579097605	579101980	4376	TraesCS4B02G293400	0
chr1B	566250437	566251175	739	*	5.6	4.86	6.08	1.22	0.000747	0.00794	Promoter (<=1kb)	566250681	566251163	483	TraesCS1B02G338200	0
chr1D	420922795	420923007	213	*	5.7	5.02	6.16	1.14	0.000752	0.00799	Promoter (<=1kb)	420923419	420929157	5739	TraesCS1D02G330500	-412
chr2D	98259280	98259733	454	*	5.62	4.91	6.09	1.18	0.000755	0.00801	Promoter (<=1kb)	98259508	98266027	6520	TraesCS2D02G154700	0
chr5B	391826466	391826954	489	*	5.95	5.32	6.38	1.07	0.000755	0.00801	Promoter (<=1kb)	391825952	391826470	519	TraesCS5B02G217900	0
chr7D	178614089	178614382	294	*	5.58	4.86	6.05	1.19	0.000756	0.00802	Promoter (2-3kb)	178608720	178611569	2850	TraesCS7D02G218000	-2521
chr3B	411845819	411846146	328	*	6.09	5.49	6.51	1.02	0.000757	0.00803	Promoter (<=1kb)	411844042	411845904	1863	TraesCS3B02G255400	0
chr5D	7505108	7505507	400	*	4.91	3.95	5.49	1.54	0.000765	0.00809	Promoter (<=1kb)	7501291	7504931	3641	TraesCS5D02G013400	-178
chr6B	461394582	461395216	635	*	5.84	5.21	6.28	1.07	0.00077	0.00813	Promoter (<=1kb)	461393685	461394831	1147	TraesCS6B02G257000	0
chr2A	268984268	268984474	207	*	5.37	4.57	5.88	1.32	0.000792	0.00832	Promoter (1-2kb)	268985970	268995536	9567	TraesCS2A02G231000	-1496
chr7A	139524686	139524987	302	*	6.28	5.67	6.7	1.03	0.000807	0.00844	Promoter (<=1kb)	139516568	139524740	8173	TraesCS7A02G185400	0
chr5D	424032747	424033058	312	*	5.94	5.32	6.37	1.06	0.00081	0.00846	Promoter (<=1kb)	424032804	424034884	2081	TraesCS5D02G334400	0
chr6A	48103331	48103491	161	*	6	5.39	6.42	1.03	0.000814	0.0085	Promoter (<=1kb)	48103410	48107388	3979	TraesCS6A02G078200	0
chr2B	759732650	759733144	495	*	5.25	4.38	5.79	1.4	0.000822	0.00856	Promoter (2-3kb)	759735213	759736252	1040	TraesCS2B02G569000	-2069
chr1D	214821627	214821805	179	*	4.89	3.85	5.49	1.64	0.000827	0.0086	Promoter (1-2kb)	214823014	214825826	2813	TraesCS1D02G154100	-1209
chr7A	683707187	683707381	195	*	5.24	4.38	5.78	1.4	0.000829	0.00862	Promoter (<=1kb)	683707313	683708984	1672	TraesCS7A02G494700	0
chr5B	112180501	112180984	484	*	5.46	4.67	5.96	1.29	0.000833	0.00864	Promoter (<=1kb)	112180855	112189538	8684	TraesCS5B02G087500	0
chr4D	380466034	380466373	340	*	5.47	4.63	5.99	1.36	0.000841	0.00871	Promoter (1-2kb)	380459978	380464578	4601	TraesCS4D02G223800	-1457
chr5B	586824413	586824655	243	*	5.28	4.48	5.79	1.32	0.000843	0.00873	Promoter (1-2kb)	586820359	586823112	2754	TraesCS5B02G411800	-1302
chr5D	294292163	294292611	449	*	5.67	4.93	6.15	1.22	0.000845	0.00874	Promoter (<=1kb)	294289845	294292217	2373	TraesCS5D02G191400	0
chr6D	456464532	456464717	186	*	5.34	4.55	5.85	1.3	0.000846	0.00875	Promoter (1-2kb)	456460096	456463403	3308	TraesCS6D02G370400	-1130
chr1A	340413781	340414021	241	*	5.97	5.38	6.39	1.01	0.000854	0.00881	Promoter (<=1kb)	340409312	340413789	4478	TraesCS1A02G188500	0
chr3D	466680151	466680502	352	*	6.04	5.43	6.46	1.03	0.000869	0.00893	Promoter (<=1kb)	466676798	466680365	3568	TraesCS3D02G355200	0
chr4D	46141021	46141389	369	*	5.32	4.5	5.84	1.34	0.000871	0.00895	Promoter (2-3kb)	46137629	46138467	839	TraesCS4D02G070800	-2555
chr4B	386722525	386723027	503	*	5.64	4.92	6.11	1.19	0.000879	0.00902	Promoter (1-2kb)	386724037	386738109	14073	TraesCS4B02G176400	-1010
chr3A	489755286	489755929	644	*	5.99	5.36	6.43	1.07	0.000882	0.00903	Promoter (<=1kb)	489750529	489755541	5013	TraesCS3A02G265500	0
chr5B	36767551	36767989	439	*	5.92	5.31	6.34	1.03	0.000884	0.00905	Promoter (<=1kb)	36766612	36767664	1053	TraesCS5B02G033800	0
chr2A	551712816	551713278	463	*	6.05	5.46	6.46	1.01	0.000889	0.00909	Promoter (<=1kb)	551714126	551720915	6790	TraesCS2A02G322400	-848
chr2B	603423054	603423654	601	*	5.24	4.42	5.76	1.34	0.000892	0.00911	Promoter (2-3kb)	603426096	603428091	1996	TraesCS2B02G420600	-2442
chr2B	483449220	483449730	511	*	6.1	5.46	6.53	1.07	0.000894	0.00913	Promoter (<=1kb)	483449410	483458845	9436	TraesCS2B02G338300	0
chr1B	345328355	345328649	295	*	6.04	5.44	6.46	1.03	0.000898	0.00915	Promoter (2-3kb)	345303083	345325533	22451	TraesCS1B02G192700	-2823
chrUn	26725137	26725454	318	*	5.67	4.99	6.13	1.15	0.000908	0.00923	Promoter (<=1kb)	26726412	26729029	2618	TraesCSU02G026000	-958
chr7A	555468878	555469357	480	*	5.87	5.2	6.33	1.12	0.000909	0.00924	Promoter (<=1kb)	555466830	555468474	1645	TraesCS7A02G379600	-405
chr6D	3421833	3422042	210	*	5.21	5.73	4.38	-1.35	0.00091	0.00925	Promoter (<=1kb)	3420603	3421512	910	TraesCS6D02G008300	-322
chr2D	169989468	169989726	259	*	4.98	4.05	5.54	1.49	0.00091	0.00925	Promoter (<=1kb)	169986284	169989281	2998	TraesCS2D02G211800	-188
chr1A	33398804	33399086	283	*	5.04	4.15	5.59	1.44	0.000912	0.00926	Promoter (<=1kb)	33397501	33398955	1455	TraesCS1A02G052000	0
chr5B	435766966	435767239	274	*	5.13	4.27	5.67	1.4	0.00092	0.00933	Promoter (<=1kb)	435768036	435769445	1410	TraesCS5B02G252700	-797
chr6D	345396022	345396615	594	*	5.73	5.08	6.18	1.1	0.000923	0.00936	Promoter (<=1kb)	345395105	345395733	629	TraesCS6D02G243500	-290
chr7B	426788284	426788871	588	*	5.88	5.26	6.31	1.05	0.000929	0.0094	Promoter (<=1kb)	426788421	426789425	1005	TraesCS7B02G226100	0
chr6D	438829710	438830109	400	*	5.92	5.31	6.35	1.04	0.000937	0.00946	Promoter (<=1kb)	438829879	438831604	1726	TraesCS6D02G338800	0
chr4B	653008359	653008505	147	*	5.33	4.52	5.85	1.32	0.000944	0.00951	Promoter (<=1kb)	653009147	653015549	6403	TraesCS4B02G364900	-642
chr3D	606885241	606885352	112	*	5.48	4.74	5.96	1.22	0.000945	0.00952	Promoter (1-2kb)	606887021	606889091	2071	TraesCS3D02G529300	-1669
chr7A	531734114	531734458	345	*	6	5.4	6.43	1.02	0.000955	0.0096	Promoter (<=1kb)	531729875	531734223	4349	TraesCS7A02G358600	0
chr7D	263960490	263960792	303	*	5.95	5.35	6.36	1.01	0.000964	0.00967	Promoter (1-2kb)	263958310	263958741	432	TraesCS7D02G273500	-1750
chr3B	537693812	537694335	524	*	5.01	4.08	5.57	1.48	0.000966	0.00968	Promoter (<=1kb)	537688942	537694084	5143	TraesCS3B02G332200	0
chr6D	133229297	133229618	322	*	5.32	4.52	5.83	1.31	0.000973	0.00974	Promoter (<=1kb)	133226472	133229474	3003	TraesCS6D02G157200	0
chr5D	469244477	469244835	359	*	5.62	4.94	6.09	1.14	0.000976	0.00976	Promoter (<=1kb)	469244577	469246429	1853	TraesCS5D02G403700	0
chr3B	489348625	489349085	461	*	5.48	4.76	5.96	1.2	0.00101	0.00998	Promoter (<=1kb)	489349602	489351562	1961	TraesCS3B02G304500	-517
chr3D	594769439	594769677	239	*	5.65	4.98	6.1	1.13	0.00103	0.0101	Promoter (<=1kb)	594769919	594770140	222	TraesCS3D02G508700	-242
chr2D	90365138	90365504	367	*	5.38	4.55	5.9	1.35	0.00104	0.0102	Promoter (<=1kb)	90360947	90365410	4464	TraesCS2D02G148900	0
chr3A	423490947	423491482	536	*	5.67	5	6.12	1.12	0.00105	0.0103	Promoter (<=1kb)	423487241	423491329	4089	TraesCS3A02G225800	0
chr4A	547304600	547304783	184	*	5.64	4.97	6.1	1.13	0.00105	0.0103	Promoter (1-2kb)	547300993	547303293	2301	TraesCS4A02G238300	-1308
chr4D	484735392	484735628	237	*	5.7	4.99	6.17	1.18	0.00106	0.0104	Promoter (1-2kb)	484737478	484742276	4799	TraesCS4D02G323500	-1850
chr6A	51757282	51757626	345	*	5.04	4.1	5.61	1.51	0.00106	0.0104	Promoter (2-3kb)	51760523	51761891	1369	TraesCS6A02G082900	-2897
chr2B	653618669	653619171	503	*	5.63	4.95	6.09	1.14	0.00107	0.0104	Promoter (<=1kb)	653619155	653621681	2527	TraesCS2B02G459100	0
chr3D	428240597	428240922	326	*	6.11	5.52	6.53	1.01	0.00107	0.0105	Promoter (<=1kb)	428240946	428241870	925	TraesCS3D02G314200	-24
chr2B	601213150	601213427	278	*	5.64	4.97	6.1	1.13	0.00108	0.0105	Promoter (<=1kb)	601211842	601213233	1392	TraesCS2B02G419600	0
chr3D	558295139	558295432	294	*	5.87	5.26	6.3	1.04	0.00109	0.0106	Promoter (2-3kb)	558292016	558292570	555	TraesCS3D02G450100	-2570
chr3A	41653265	41653832	568	*	5.54	4.76	6.04	1.28	0.00109	0.0106	Promoter (<=1kb)	41650569	41653161	2593	TraesCS3A02G069400	-105
chr7A	174922742	174923052	311	*	5.94	5.31	6.38	1.07	0.0011	0.0107	Promoter (1-2kb)	174916363	174921515	5153	TraesCS7A02G212000	-1228
chr4D	347515733	347515979	247	*	5.89	5.26	6.32	1.06	0.00111	0.0108	Promoter (<=1kb)	347516663	347519297	2635	TraesCS4D02G200500	-684
chr3D	614096026	614096305	280	*	5.14	4.29	5.67	1.38	0.00112	0.0108	Promoter (1-2kb)	614098166	614098561	396	TraesCS3D02G544600	-1861
chr1B	572303541	572303698	158	*	4.89	3.9	5.48	1.58	0.00112	0.0109	Promoter (<=1kb)	572296216	572302786	6571	TraesCS1B02G343900	-756
chr5A	647809424	647809631	208	*	5.16	4.31	5.69	1.38	0.00112	0.0109	Promoter (<=1kb)	647807950	647808669	720	TraesCS5A02G471200	-756
chr1D	378106461	378106781	321	*	5.9	5.27	6.33	1.06	0.00113	0.0109	Promoter (<=1kb)	378103865	378106618	2754	TraesCS1D02G280200	0
chr4D	61583145	61583800	656	*	5.95	5.35	6.37	1.02	0.00114	0.011	Promoter (1-2kb)	61585793	61593640	7848	TraesCS4D02G086000	-1993
chr3D	578649025	578649599	575	*	5.2	4.36	5.73	1.37	0.00114	0.011	Promoter (<=1kb)	578649089	578650693	1605	TraesCS3D02G479600	0
chr3B	447261930	447262367	438	*	5.79	5.16	6.23	1.08	0.00114	0.011	Promoter (<=1kb)	447262313	447264763	2451	TraesCS3B02G277300	0
chrUn	60349935	60350426	492	*	5.99	5.4	6.41	1.01	0.00115	0.011	Promoter (<=1kb)	60347854	60349804	1951	TraesCSU02G069400	-132
chr5A	317242094	317242402	309	*	5.35	4.59	5.84	1.26	0.00116	0.0111	Promoter (1-2kb)	317238719	317240462	1744	TraesCS5A02G143100	-1633
chr2B	156606960	156607269	310	*	5.53	4.81	6	1.19	0.00116	0.0111	Promoter (<=1kb)	156606056	156607014	959	TraesCS2B02G181800	0
chr1A	522518594	522519260	667	*	5.95	5.36	6.37	1.01	0.00117	0.0112	Promoter (2-3kb)	522514931	522516308	1378	TraesCS1A02G335600	-2287
chr5A	353988036	353988511	476	*	5.71	5.05	6.15	1.1	0.00117	0.0112	Promoter (<=1kb)	353988332	353989702	1371	TraesCS5A02G165400	0
chr5B	591777229	591777368	140	*	5.65	4.98	6.1	1.13	0.00118	0.0113	Promoter (2-3kb)	591779626	591785490	5865	TraesCS5B02G417200	-2258
chr2B	763446123	763446552	430	*	5.9	5.3	6.32	1.02	0.00119	0.0114	Promoter (<=1kb)	763445083	763446390	1308	TraesCS2B02G573500	0
chr2B	496078873	496079222	350	*	5.88	5.22	6.33	1.11	0.0012	0.0114	Promoter (<=1kb)	496078172	496078881	710	TraesCS2B02G349300	0
chr7A	206908245	206908626	382	*	5.63	4.94	6.09	1.16	0.0012	0.0114	Promoter (2-3kb)	206910644	206914372	3729	TraesCS7A02G234800	-2018
chr6D	317479315	317479719	405	*	5.93	5.33	6.36	1.02	0.0012	0.0114	Promoter (<=1kb)	317478187	317479496	1310	TraesCS6D02G225800	0
chr3A	466644169	466644658	490	*	5.21	4.4	5.73	1.33	0.00121	0.0115	Promoter (<=1kb)	466644535	466647054	2520	TraesCS3A02G248700	0
chr3A	728995986	728996167	182	*	5.84	5.21	6.27	1.06	0.00123	0.0117	Promoter (1-2kb)	728990670	728994889	4220	TraesCS3A02G507700	-1098
chr2D	444394513	444394791	279	*	5.21	4.41	5.72	1.31	0.00124	0.0117	Promoter (<=1kb)	444387847	444394564	6718	TraesCS2D02G346700	0
chr4D	507684008	507684423	416	*	5.57	4.89	6.03	1.14	0.00124	0.0117	Promoter (<=1kb)	507679722	507683815	4094	TraesCS4D02G360800	-194
chr6A	98325958	98326275	318	*	5.06	4.09	5.63	1.55	0.00124	0.0117	Promoter (2-3kb)	98320381	98323897	3517	TraesCS6A02G125000	-2062
chr2B	583527826	583528098	273	*	5.7	5.05	6.15	1.1	0.00124	0.0117	Promoter (2-3kb)	583524146	583525451	1306	TraesCS2B02G409800	-2376
chr5D	34062285	34062488	204	*	5.02	4.13	5.56	1.43	0.00124	0.0117	Promoter (1-2kb)	34063806	34065700	1895	TraesCS5D02G035000	-1318
chr2B	624994809	624995196	388	*	5.61	4.93	6.07	1.14	0.00126	0.0119	Promoter (<=1kb)	624995458	624996642	1185	TraesCS2B02G435000	-262
chr7B	461207371	461207568	198	*	5.46	4.72	5.95	1.22	0.00126	0.0119	Promoter (<=1kb)	461206210	461207472	1263	TraesCS7B02G249700	0
chr3A	146385824	146386204	381	*	5.53	4.82	6.01	1.19	0.00127	0.0119	Promoter (<=1kb)	146386030	146393741	7712	TraesCS3A02G154500	0
chr3B	97075376	97075717	342	*	5.55	4.87	6.01	1.14	0.00128	0.012	Promoter (<=1kb)	97076190	97078793	2604	TraesCS3B02G124000	-473
chr5D	553468665	553468979	315	*	5.61	6.05	4.96	-1.09	0.00128	0.012	Promoter (<=1kb)	553469660	553473445	3786	TraesCS5D02G543000	-681
chr7A	116777121	116777566	446	*	4.94	4.01	5.5	1.49	0.00128	0.012	Promoter (1-2kb)	116774158	116775320	1163	TraesCS7A02G160700	-1802
chr2D	13875812	13876202	391	*	5.86	5.24	6.29	1.05	0.00129	0.012	Promoter (<=1kb)	13875925	13887344	11420	TraesCS2D02G037400	0
chr7D	197690654	197691023	370	*	5.16	4.35	5.68	1.33	0.0013	0.0122	Promoter (<=1kb)	197681171	197690961	9791	TraesCS7D02G235000	0
chr7D	591729197	591729476	280	*	5.07	4.21	5.6	1.38	0.00131	0.0122	Promoter (2-3kb)	591732050	591735017	2968	TraesCS7D02G481300	-2574
chr3D	462817860	462818057	198	*	5.75	5.11	6.19	1.08	0.00131	0.0122	Promoter (<=1kb)	462811639	462817967	6329	TraesCS3D02G351600	0
chr2D	527642462	527642863	402	*	5.21	4.42	5.72	1.3	0.00131	0.0122	Promoter (<=1kb)	527642919	527644546	1628	TraesCS2D02G413000	-56
chr2D	82883312	82883589	278	*	5.18	4.32	5.72	1.4	0.00131	0.0122	Promoter (<=1kb)	82871758	82883326	11569	TraesCS2D02G140600	0
chr4D	317181380	317181574	195	*	5.22	4.34	5.76	1.42	0.00132	0.0123	Promoter (<=1kb)	317180356	317181515	1160	TraesCS4D02G181300	0
chr3B	239925553	239925876	324	*	5.38	4.63	5.87	1.24	0.00133	0.0123	Promoter (2-3kb)	239914242	239923150	8909	TraesCS3B02G205400	-2404
chr5A	536970047	536970432	386	*	5.74	5.1	6.18	1.08	0.00134	0.0124	Promoter (<=1kb)	536970408	536971672	1265	TraesCS5A02G327100	0
chr5D	354506467	354506734	268	*	5.48	4.75	5.97	1.22	0.00135	0.0125	Promoter (1-2kb)	354504871	354505448	578	TraesCS5D02G246500	-1020
chr3B	674064119	674064357	239	*	4.97	4.07	5.51	1.44	0.00135	0.0125	Promoter (<=1kb)	674061243	674064169	2927	TraesCS3B02G435700	0
chr7B	144666320	144666587	268	*	5.6	4.94	6.05	1.11	0.00136	0.0125	Promoter (1-2kb)	144659562	144664865	5304	TraesCS7B02G123400	-1456
chr4D	47750341	47750710	370	*	5.38	4.64	5.86	1.22	0.00136	0.0125	Promoter (2-3kb)	47746491	47748143	1653	TraesCS4D02G073100	-2199
chr2B	116273092	116273600	509	*	5.21	4.4	5.72	1.32	0.00136	0.0125	Promoter (<=1kb)	116274448	116278148	3701	TraesCS2B02G149600	-848
chr7D	98992026	98992527	502	*	5.87	5.28	6.29	1.01	0.00136	0.0126	Promoter (<=1kb)	98992814	98996845	4032	TraesCS7D02G150000	-287
chr3D	461948849	461949076	228	*	5.7	5.04	6.15	1.11	0.00137	0.0126	Promoter (2-3kb)	461951183	461952478	1296	TraesCS3D02G350700	-2107
chr6B	6803081	6803688	608	*	5.44	5.91	4.73	-1.17	0.00137	0.0126	Promoter (<=1kb)	6801204	6802304	1101	TraesCS6B02G011500	-778
chr7D	515238786	515239067	282	*	5.89	5.29	6.31	1.02	0.00138	0.0127	Promoter (<=1kb)	515235925	515238032	2108	TraesCS7D02G399000	-755
chr7D	24143819	24144117	299	*	5.45	4.71	5.93	1.22	0.00138	0.0127	Promoter (<=1kb)	24144831	24146370	1540	TraesCS7D02G046800	-714
chr6B	641408132	641408263	132	*	5.03	4.1	5.59	1.5	0.00138	0.0127	Promoter (1-2kb)	641402757	641406242	3486	TraesCS6B02G367700	-1891
chr2D	561349072	561349434	363	*	5.11	4.29	5.63	1.34	0.00139	0.0127	Promoter (<=1kb)	561338243	561349250	11008	TraesCS2D02G451700	0
chr7D	148147072	148147603	532	*	5.78	5.16	6.22	1.06	0.00139	0.0128	Promoter (<=1kb)	148147884	148151930	4047	TraesCS7D02G192400	-281
chr5A	389713589	389713863	275	*	5.83	5.23	6.26	1.03	0.00139	0.0128	Promoter (<=1kb)	389713723	389715786	2064	TraesCS5A02G187900	0
chr7A	52658761	52658933	173	*	5.06	4.21	5.59	1.37	0.00139	0.0128	Promoter (<=1kb)	52655818	52657963	2146	TraesCS7A02G087700	-799
chr5D	376308182	376309054	873	*	5.6	4.93	6.06	1.13	0.0014	0.0128	Promoter (<=1kb)	376303555	376308409	4855	TraesCS5D02G273400	0
chr3D	593686466	593686796	331	*	5.52	4.81	5.99	1.17	0.0014	0.0129	Promoter (1-2kb)	593687809	593690733	2925	TraesCS3D02G507000	-1013
chr7A	146949311	146949800	490	*	5.86	5.25	6.29	1.05	0.00142	0.0129	Promoter (<=1kb)	146949436	146951975	2540	TraesCS7A02G189600	0
chr2D	79233900	79234340	441	*	5.75	5.14	6.18	1.05	0.00145	0.0132	Promoter (<=1kb)	79232466	79234079	1614	TraesCS2D02G134700	0
chr6D	392878561	392878889	329	*	5.76	5.12	6.2	1.08	0.00146	0.0133	Promoter (2-3kb)	392881433	392884912	3480	TraesCS6D02G285100	-2544
chr4D	478255392	478255638	247	*	5.62	4.96	6.08	1.11	0.00147	0.0133	Promoter (<=1kb)	478242173	478254862	12690	TraesCS4D02G312300	-531
chr5B	541098031	541098386	356	*	5.34	4.6	5.83	1.23	0.00147	0.0133	Promoter (<=1kb)	541098265	541101357	3093	TraesCS5B02G361300	0
chr5A	620476766	620477065	300	*	4.89	3.96	5.45	1.49	0.00147	0.0133	Promoter (2-3kb)	620479167	620481470	2304	TraesCS5A02G439000	-2102
chr1A	164471047	164471330	284	*	5.63	4.93	6.09	1.17	0.00147	0.0133	Promoter (1-2kb)	164456207	164469307	13101	TraesCS1A02G129300	-1741
chr2B	726135413	726136357	945	*	5.78	5.12	6.23	1.1	0.00148	0.0134	Promoter (<=1kb)	726135808	726136590	783	TraesCS2B02G530800	0
chr6B	680724395	680724727	333	*	5.84	5.23	6.26	1.03	0.00148	0.0134	Promoter (<=1kb)	680725260	680725976	717	TraesCS6B02G405600	-533
chr2D	82903786	82904254	469	*	5.55	4.83	6.02	1.2	0.00151	0.0136	Promoter (1-2kb)	82891142	82902403	11262	TraesCS2D02G140700	-1384
chr6D	452845661	452845925	265	*	5.43	4.7	5.92	1.22	0.00151	0.0136	Promoter (2-3kb)	452848529	452850844	2316	TraesCS6D02G362117	-2604
chr5A	12195227	12195459	233	*	5.2	4.39	5.71	1.32	0.00151	0.0136	Promoter (1-2kb)	12192649	12194214	1566	TraesCS5A02G016500	-1014
chr7A	120584441	120584643	203	*	5.84	5.24	6.27	1.02	0.00152	0.0137	Promoter (<=1kb)	120577607	120584374	6768	TraesCS7A02G164000	-68
chr2D	562838533	562838654	122	*	4.81	5.39	3.85	-1.53	0.00153	0.0137	Promoter (<=1kb)	562839563	562840457	895	TraesCS2D02G454400	-909
chr6A	87312282	87312479	198	*	5.22	4.43	5.73	1.3	0.00154	0.0137	Promoter (<=1kb)	87311463	87312353	891	TraesCS6A02G116800	0
chr1B	491230824	491231093	270	*	5.9	5.29	6.33	1.04	0.00155	0.0138	Promoter (<=1kb)	491231072	491233471	2400	TraesCS1B02G282300	0
chr7B	641809719	641810200	482	*	5.51	4.81	5.97	1.16	0.00158	0.0141	Promoter (2-3kb)	641805844	641807414	1571	TraesCS7B02G377100	-2306
chr7B	648045733	648045832	100	*	5.78	5.18	6.2	1.02	0.0016	0.0141	Promoter (<=1kb)	648042287	648045080	2794	TraesCS7B02G382200	-654
chr1D	331915339	331915812	474	*	5.78	5.17	6.2	1.04	0.0016	0.0141	Promoter (<=1kb)	331915556	331921782	6227	TraesCS1D02G241200	0
chr7A	164746168	164746527	360	*	5.21	4.38	5.73	1.35	0.0016	0.0142	Promoter (1-2kb)	164742346	164745053	2708	TraesCS7A02G203100	-1116
chr5D	393994884	393995582	699	*	5.83	5.24	6.25	1.01	0.00162	0.0143	Promoter (<=1kb)	393993814	393995550	1737	TraesCS5D02G297100	0
chr1D	295133624	295134097	474	*	5.53	4.81	6	1.19	0.00163	0.0144	Promoter (<=1kb)	295133980	295136210	2231	TraesCS1D02G208800	0
chr4B	428019469	428019921	453	*	7.16	6.52	7.61	1.08	0.00164	0.0144	Promoter (1-2kb)	428021061	428023304	2244	TraesCS4B02G199400	-1140
chr7D	529476362	529476790	429	*	5.71	5.06	6.16	1.1	0.00165	0.0145	Promoter (<=1kb)	529471781	529475548	3768	TraesCS7D02G410200	-815
chr5D	46309047	46309347	301	*	5.72	5.08	6.17	1.09	0.00166	0.0145	Promoter (<=1kb)	46309145	46312912	3768	TraesCS5D02G048400	0
chr6A	554310927	554311109	183	*	5.47	4.77	5.94	1.17	0.00168	0.0147	Promoter (<=1kb)	554304674	554310340	5667	TraesCS6A02G318100	-588
chr1B	426453689	426453994	306	*	5.82	5.23	6.24	1.01	0.00169	0.0148	Promoter (<=1kb)	426453962	426479902	25941	TraesCS1B02G238300	0
chr3B	658061834	658062088	255	*	5.45	4.69	5.94	1.25	0.0017	0.0148	Promoter (1-2kb)	658058979	658060408	1430	TraesCS3B02G421100	-1427
chr2B	530830395	530830984	590	*	5.73	5.09	6.17	1.08	0.00171	0.0149	Promoter (<=1kb)	530830980	530838040	7061	TraesCS2B02G372400	0
chr2D	354968046	354968689	644	*	6.44	5.62	6.96	1.33	0.00172	0.015	Promoter (<=1kb)	354968360	354968674	315	TraesCS2D02G282100	0
chr2B	17110419	17110727	309	*	5.79	5.19	6.22	1.03	0.00175	0.0152	Promoter (<=1kb)	17110603	17112284	1682	TraesCS2B02G035600	0
chr7D	31116331	31116725	395	*	5.14	4.35	5.65	1.29	0.00177	0.0152	Promoter (2-3kb)	31119399	31120201	803	TraesCS7D02G058200	-2674
chr5D	408217242	408217648	407	*	5.85	5.25	6.27	1.02	0.00177	0.0153	Promoter (1-2kb)	408218949	408220682	1734	TraesCS5D02G312100	-1301
chr1A	507552408	507552816	409	*	5.48	4.78	5.95	1.17	0.00177	0.0153	Promoter (2-3kb)	507555608	507556207	600	TraesCS1A02G315700	-2792
chr5B	701544547	701544815	269	*	5.56	4.9	6.02	1.12	0.0018	0.0155	Promoter (<=1kb)	701545510	701549315	3806	TraesCS5B02G550300	-695
chrUn	30113969	30114357	389	*	5.51	4.84	5.97	1.12	0.00181	0.0155	Promoter (<=1kb)	30110838	30113849	3012	TraesCSU02G034800	-121
chr7D	264485793	264486259	467	*	5.72	5.1	6.16	1.07	0.00183	0.0157	Promoter (<=1kb)	264485019	264485303	285	TraesCS7D02G275700	-491
chr3B	40771260	40771744	485	*	5.55	4.88	6	1.12	0.00184	0.0157	Promoter (1-2kb)	40773361	40778748	5388	TraesCS3B02G068500	-1617
chr5B	505810218	505810400	183	*	5.07	4.25	5.59	1.34	0.00187	0.0159	Promoter (<=1kb)	505805430	505809380	3951	TraesCS5B02G320500	-839
chr7D	515402431	515402913	483	*	4.81	3.88	5.38	1.5	0.0019	0.0161	Promoter (2-3kb)	515405791	515406794	1004	TraesCS7D02G399100	-2878
chr1B	686855048	686855214	167	*	5.14	4.33	5.66	1.32	0.00191	0.0162	Promoter (<=1kb)	686853105	686855146	2042	TraesCS1B02G478600	0
chr2A	233475645	233476235	591	*	5.51	4.82	5.98	1.15	0.00191	0.0162	Promoter (<=1kb)	233470398	233476134	5737	TraesCS2A02G226300	0
chr5D	56921502	56922077	576	*	5.79	5.18	6.21	1.03	0.00192	0.0162	Promoter (<=1kb)	56922062	56923096	1035	TraesCS5D02G060200	0
chr7D	79550121	79550799	679	*	5.87	5.26	6.3	1.05	0.00192	0.0162	Promoter (<=1kb)	79541345	79549730	8386	TraesCS7D02G127100	-392
chr7D	461129213	461129385	173	*	5.03	4.2	5.56	1.36	0.00192	0.0163	Promoter (1-2kb)	461130703	461131622	920	TraesCS7D02G357900	-1318
chr2B	409400380	409401183	804	*	5.14	4.36	5.65	1.29	0.00193	0.0163	Promoter (<=1kb)	409400473	409401171	699	TraesCS2B02G293600	0
chr3A	735200151	735200402	252	*	5.28	4.54	5.76	1.22	0.00194	0.0163	Promoter (<=1kb)	735192605	735199630	7026	TraesCS3A02G517900	-522
chr5A	638575	638896	322	*	5.68	5.06	6.11	1.04	0.00195	0.0164	Promoter (<=1kb)	638578	644527	5950	TraesCS5A02G000600	0
chr1D	419057693	419058146	454	*	5.57	4.92	6.02	1.1	0.00196	0.0165	Promoter (2-3kb)	419060689	419068629	7941	TraesCS1D02G326400	-2543
chr4B	641568419	641568924	506	*	5.84	5.24	6.26	1.02	0.00197	0.0165	Promoter (<=1kb)	641568554	641570639	2086	TraesCS4B02G348200	0
chr2D	485846321	485846575	255	*	4.91	3.96	5.48	1.52	0.00197	0.0165	Promoter (<=1kb)	485846617	485849064	2448	TraesCS2D02G381700	-42
chr7D	113581182	113581569	388	*	5.74	5.13	6.16	1.04	0.00197	0.0166	Promoter (1-2kb)	113583075	113584506	1432	TraesCS7D02G164300	-1506
chr7A	6802315	6802515	201	*	5.59	4.95	6.03	1.09	0.00198	0.0166	Promoter (<=1kb)	6802504	6803997	1494	TraesCS7A02G015900	0
chr4B	568879894	568880518	625	*	4.86	3.97	5.41	1.44	0.00199	0.0167	Promoter (<=1kb)	568878782	568880077	1296	TraesCS4B02G285500	0
chr7D	602260861	602261121	261	*	4.89	4	5.44	1.44	0.00199	0.0167	Promoter (1-2kb)	602262534	602263466	933	TraesCS7D02G495000	-1413
chr2B	679893830	679894161	332	*	5.81	5.18	6.24	1.06	0.002	0.0167	Promoter (1-2kb)	679896071	679901946	5876	TraesCS2B02G481700	-1910
chr3A	131645422	131645699	278	*	5.66	5.02	6.11	1.08	0.00201	0.0168	Promoter (<=1kb)	131646148	131651754	5607	TraesCS3A02G148800	-449
chr2A	617854979	617855280	302	*	5.58	4.92	6.03	1.11	0.00201	0.0169	Promoter (<=1kb)	617854391	617854943	553	TraesCS2A02G375600	-37
chr5B	473784403	473784815	413	*	5.5	4.81	5.96	1.15	0.00202	0.0169	Promoter (1-2kb)	473781773	473782545	773	TraesCS5B02G288400	-1859
chr6B	188186180	188186694	515	*	5.22	4.47	5.71	1.24	0.00202	0.0169	Promoter (<=1kb)	188187525	188187935	411	TraesCS6B02G173800	-831
chr7D	78211694	78211814	121	*	5.42	4.71	5.9	1.19	0.00203	0.0169	Promoter (<=1kb)	78208555	78211106	2552	TraesCS7D02G124900	-589
chr7A	78838742	78839262	521	*	5.48	4.81	5.93	1.13	0.00203	0.0169	Promoter (<=1kb)	78834087	78838904	4818	TraesCS7A02G122700	0
chr5A	64373650	64373957	308	*	5.51	4.82	5.97	1.15	0.00203	0.017	Promoter (2-3kb)	64365832	64371057	5226	TraesCS5A02G060600	-2594
chr1D	472401360	472401454	95	*	5.52	4.86	5.97	1.11	0.00203	0.017	Promoter (<=1kb)	472402084	472403142	1059	TraesCS1D02G410700	-630
chr5B	35550993	35551424	432	*	5	4.1	5.55	1.45	0.00204	0.017	Promoter (2-3kb)	35545726	35548947	3222	TraesCS5B02G032400	-2047
chr2A	685377892	685378308	417	*	7.57	6.65	8.12	1.47	0.00206	0.0171	Promoter (2-3kb)	685380518	685381265	748	TraesCS2A02G432300	-2210
chr7D	12735842	12736092	251	*	5.56	4.91	6.01	1.1	0.00207	0.0172	Promoter (<=1kb)	12733438	12735571	2134	TraesCS7D02G026500	-272
chr4D	488501279	488501730	452	*	5.54	4.88	5.98	1.1	0.00207	0.0172	Promoter (1-2kb)	488496776	488499827	3052	TraesCS4D02G330200	-1453
chr5A	447304550	447304730	181	*	5.55	4.87	6	1.13	0.00207	0.0172	Promoter (<=1kb)	447304603	447305974	1372	TraesCS5A02G231500	0
chr7D	410060272	410061087	816	*	5.48	4.78	5.95	1.17	0.00209	0.0173	Promoter (<=1kb)	410057189	410060696	3508	TraesCS7D02G320300	0
chr6A	603278997	603279085	89	*	5.57	4.92	6.01	1.09	0.0021	0.0174	Promoter (<=1kb)	603279456	603282956	3501	TraesCS6A02G386600	-371
chr2D	63691456	63691656	201	*	5.65	5.03	6.09	1.05	0.0021	0.0174	Promoter (<=1kb)	63688746	63690719	1974	TraesCS2D02G114800	-738
chr4B	58980998	58981236	239	*	5.13	4.35	5.63	1.28	0.0021	0.0174	Promoter (1-2kb)	58978798	58979241	444	TraesCS4B02G066200	-1758
chr5A	70463405	70463689	285	*	5.73	5.13	6.15	1.02	0.00212	0.0175	Promoter (<=1kb)	70461327	70463417	2091	TraesCS5A02G065100	0
chr5D	73794400	73794940	541	*	5.49	4.82	5.94	1.12	0.00212	0.0175	Promoter (<=1kb)	73794570	73799995	5426	TraesCS5D02G074600	0
chr3D	359324019	359324443	425	*	5.18	4.41	5.69	1.27	0.00213	0.0175	Promoter (<=1kb)	359318802	359324276	5475	TraesCS3D02G257000	0
chr6A	190741600	190742141	542	*	5.71	5.08	6.14	1.06	0.00213	0.0176	Promoter (<=1kb)	190737691	190741784	4094	TraesCS6A02G175500	0
chr3D	86342875	86343181	307	*	5.29	4.56	5.78	1.22	0.00216	0.0177	Promoter (<=1kb)	86341384	86342962	1579	TraesCS3D02G128500	0
chr4A	535034687	535034852	166	*	5.34	4.63	5.82	1.19	0.00216	0.0177	Promoter (<=1kb)	535034849	535036054	1206	TraesCS4A02G226800	0
chr4D	36438956	36439051	96	*	5.11	4.32	5.61	1.29	0.00218	0.0179	Promoter (2-3kb)	36441405	36449880	8476	TraesCS4D02G060400	-2354
chr4B	502971698	502972047	350	*	5.77	5.18	6.19	1.01	0.00221	0.018	Promoter (<=1kb)	502968836	502971991	3156	TraesCS4B02G242800	0
chr3A	632033419	632033630	212	*	4.95	4.08	5.49	1.4	0.00222	0.0181	Promoter (2-3kb)	632028829	632030778	1950	TraesCS3A02G382000	-2642
chr2B	184798103	184798525	423	*	5.22	4.44	5.73	1.29	0.00222	0.0181	Promoter (1-2kb)	184800227	184801099	873	TraesCS2B02G205800	-1702
chr4B	422529983	422530235	253	*	4.92	4.05	5.45	1.41	0.00222	0.0181	Promoter (<=1kb)	422526359	422530060	3702	TraesCS4B02G196100	0
chr6B	586002838	586002981	144	*	5	4.17	5.52	1.35	0.00223	0.0181	Promoter (<=1kb)	586000314	586002216	1903	TraesCS6B02G334000	-623
chr3B	669424318	669424412	95	*	4.89	4.02	5.43	1.4	0.00223	0.0181	Promoter (<=1kb)	669424620	669428960	4341	TraesCS3B02G429900	-208
chr1D	404972696	404973378	683	*	5.71	5.08	6.15	1.06	0.00224	0.0182	Promoter (1-2kb)	404968654	404971054	2401	TraesCS1D02G308800	-1643
chr1B	343349366	343349772	407	*	5.2	4.39	5.72	1.33	0.00226	0.0183	Promoter (<=1kb)	343347802	343349627	1826	TraesCS1B02G191900	0
chr2A	559618723	559618929	207	*	5.13	4.32	5.64	1.32	0.00227	0.0184	Promoter (1-2kb)	559620641	559622138	1498	TraesCS2A02G327900	-1712
chr6D	458019410	458019770	361	*	5.54	5.98	4.91	-1.06	0.0023	0.0186	Promoter (<=1kb)	458017517	458019487	1971	TraesCS6D02G372900	0
chr1D	432317011	432317197	187	*	5.61	4.92	6.08	1.16	0.00232	0.0187	Promoter (1-2kb)	432318333	432320633	2301	TraesCS1D02G343000	-1136
chr2D	423173204	423173610	407	*	5.08	4.26	5.61	1.35	0.00232	0.0187	Promoter (<=1kb)	423172687	423173211	525	TraesCS2D02G330000	0
chr5D	355797598	355798027	430	*	5.58	4.94	6.02	1.08	0.00233	0.0187	Promoter (<=1kb)	355796685	355797870	1186	TraesCS5D02G249100	0
chr7D	544854069	544854624	556	*	5.73	5.1	6.17	1.07	0.00236	0.0189	Promoter (<=1kb)	544851567	544854159	2593	TraesCS7D02G424300	0
chr2D	386537187	386537564	378	*	5.55	4.91	5.99	1.07	0.00236	0.0189	Promoter (<=1kb)	386535107	386537142	2036	TraesCS2D02G302800	-46
chr1D	355700346	355700686	341	*	5.58	4.91	6.04	1.13	0.00237	0.019	Promoter (1-2kb)	355696842	355699227	2386	TraesCS1D02G261800	-1120
chr6B	77010268	77010492	225	*	4.91	4.06	5.44	1.38	0.00237	0.019	Promoter (<=1kb)	77010431	77012121	1691	TraesCS6B02G099300	0
chr2D	515573702	515574145	444	*	5.76	5.16	6.18	1.03	0.00239	0.0191	Promoter (<=1kb)	515573964	515574326	363	TraesCS2D02G400700	0
chr2D	423280501	423280889	389	*	5.83	5.24	6.25	1.01	0.00239	0.0191	Promoter (<=1kb)	423279797	423280466	670	TraesCS2D02G330300	-36
chr5B	516034420	516034724	305	*	5.42	4.73	5.88	1.15	0.00242	0.0193	Promoter (<=1kb)	516030669	516033559	2891	TraesCS5B02G331700	-862
chr2D	574350551	574350706	156	*	5.63	5.01	6.07	1.06	0.00243	0.0193	Promoter (2-3kb)	574345359	574347703	2345	TraesCS2D02G469100	-2849
chr6B	46887718	46887938	221	*	5.53	4.87	5.97	1.1	0.00243	0.0193	Promoter (<=1kb)	46883572	46887538	3967	TraesCS6B02G069800	-181
chr1D	471605549	471605832	284	*	5.77	5.16	6.19	1.03	0.0025	0.0197	Promoter (<=1kb)	471596327	471605026	8700	TraesCS1D02G409800	-524
chr6A	125884770	125885185	416	*	5.6	4.98	6.03	1.05	0.0025	0.0198	Promoter (1-2kb)	125881741	125883587	1847	TraesCS6A02G146800	-1184
chr6A	133825941	133826264	324	*	5.01	4.17	5.53	1.36	0.00251	0.0198	Promoter (<=1kb)	133824894	133826020	1127	TraesCS6A02G150200	0
chr2A	384896499	384896905	407	*	5.15	4.31	5.67	1.36	0.00253	0.0199	Promoter (2-3kb)	384891713	384894167	2455	TraesCS2A02G253000	-2333
chr2D	598747991	598748444	454	*	5.5	4.81	5.97	1.17	0.00253	0.0199	Promoter (<=1kb)	598745257	598748049	2793	TraesCS2D02G504300	0
chr7D	490883014	490883213	200	*	5.01	4.21	5.53	1.32	0.00254	0.02	Promoter (1-2kb)	490880398	490881783	1386	TraesCS7D02G379100	-1232
chr3A	603233370	603233600	231	*	4.86	3.95	5.41	1.46	0.00255	0.02	Promoter (<=1kb)	603233660	603234940	1281	TraesCS3A02G355400	-60
chr4B	70575650	70576024	375	*	5.71	5.1	6.13	1.02	0.00255	0.02	Promoter (<=1kb)	70575735	70576619	885	TraesCS4B02G074900	0
chr4B	560662676	560662951	276	*	5.26	4.54	5.73	1.19	0.00255	0.0201	Promoter (<=1kb)	560663067	560665760	2694	TraesCS4B02G278300	-116
chr1B	629943109	629943606	498	*	5.52	4.89	5.96	1.08	0.00256	0.0201	Promoter (<=1kb)	629940528	629942729	2202	TraesCS1B02G398800	-381
chr3D	565653608	565653762	155	*	5.65	5.01	6.09	1.08	0.00259	0.0203	Promoter (<=1kb)	565654731	565668806	14076	TraesCS3D02G461000	-969
chr7D	18427267	18427655	389	*	5.47	4.82	5.92	1.1	0.00261	0.0204	Promoter (1-2kb)	18424193	18426255	2063	TraesCS7D02G036000	-1013
chr2D	412831523	412832112	590	*	5.48	4.83	5.93	1.1	0.00261	0.0204	Promoter (<=1kb)	412832409	412832973	565	TraesCS2D02G321300	-297
chr7D	447898161	447898609	449	*	5.12	4.35	5.62	1.27	0.00262	0.0204	Promoter (<=1kb)	447898267	447903576	5310	TraesCS7D02G348300	0
chr6B	158103961	158104658	698	*	5.92	5.32	6.34	1.03	0.00262	0.0205	Promoter (<=1kb)	158101788	158103875	2088	TraesCS6B02G154700	-87
chr5D	545285049	545285279	231	*	5.06	4.25	5.58	1.33	0.00262	0.0205	Promoter (<=1kb)	545280823	545284051	3229	TraesCS5D02G528600	-999
chr3B	132395666	132395952	287	*	5.41	4.7	5.88	1.17	0.00263	0.0205	Promoter (<=1kb)	132393016	132395769	2754	TraesCS3B02G143600	0
chr7D	111749400	111749783	384	*	5.72	5.12	6.15	1.03	0.00269	0.0208	Promoter (1-2kb)	111746502	111747406	905	TraesCS7D02G161800	-1995
chr7D	528029177	528029384	208	*	5.27	4.56	5.75	1.19	0.00269	0.0208	Promoter (<=1kb)	528026089	528029221	3133	TraesCS7D02G409100	0
chr3B	50801624	50801751	128	*	5.28	4.56	5.76	1.2	0.00269	0.0209	Promoter (2-3kb)	50793589	50798991	5403	TraesCS3B02G080300	-2634
chr4B	427304485	427304957	473	*	5.69	5.08	6.11	1.03	0.0027	0.021	Promoter (<=1kb)	427304672	427305599	928	TraesCS4B02G198600	0
chr4D	82295008	82295421	414	*	5.63	4.99	6.08	1.09	0.00271	0.021	Promoter (<=1kb)	82291769	82295390	3622	TraesCS4D02G103600	0
chr1D	398853011	398853551	541	*	5.95	5.35	6.38	1.03	0.00272	0.021	Promoter (<=1kb)	398851878	398853228	1351	TraesCS1D02G300700	0
chr2B	454344891	454345143	253	*	5.34	4.63	5.81	1.18	0.00275	0.0212	Promoter (<=1kb)	454342642	454344854	2213	TraesCS2B02G318600	-38
chr1D	333806513	333806799	287	*	5.69	5.1	6.11	1.01	0.00275	0.0212	Promoter (<=1kb)	333801535	333806735	5201	TraesCS1D02G243500	0
chr7A	169960796	169961462	667	*	5.68	5.05	6.12	1.07	0.00277	0.0213	Promoter (2-3kb)	169957622	169958284	663	TraesCS7A02G207300	-2513
chr7A	20070027	20070435	409	*	4.97	4.16	5.49	1.33	0.00277	0.0213	Promoter (<=1kb)	20070441	20071163	723	TraesCS7A02G043400	-6
chr6B	142085565	142085925	361	*	5.31	4.61	5.78	1.17	0.00277	0.0213	Promoter (<=1kb)	142086317	142090162	3846	TraesCS6B02G142100	-392
chr1D	367918143	367918551	409	*	5.42	4.72	5.89	1.18	0.00278	0.0214	Promoter (<=1kb)	367915349	367918308	2960	TraesCS1D02G273600	0
chr7A	634475138	634475296	159	*	5.71	5.11	6.14	1.02	0.00279	0.0214	Promoter (1-2kb)	634476847	634477867	1021	TraesCS7A02G439500	-1551
chr4D	40841800	40842218	419	*	5.29	4.59	5.76	1.17	0.0028	0.0215	Promoter (1-2kb)	40843300	40844250	951	TraesCS4D02G066100	-1082
chr7A	582569264	582569648	385	*	5.24	4.5	5.73	1.23	0.00284	0.0217	Promoter (<=1kb)	582569207	582569622	416	TraesCS7A02G402800	0
chr3A	732405495	732405901	407	*	5.51	4.83	5.97	1.14	0.00286	0.0218	Promoter (<=1kb)	732402942	732404618	1677	TraesCS3A02G512800	-878
chr6D	384279252	384279683	432	*	4.83	3.96	5.37	1.41	0.00287	0.0219	Promoter (<=1kb)	384280526	384287890	7365	TraesCS6D02G275200	-843
chr4D	123781542	123781994	453	*	4.8	3.9	5.35	1.44	0.00287	0.0219	Promoter (<=1kb)	123779224	123781623	2400	TraesCS4D02G140700	0
chr4B	464162823	464163053	231	*	5.55	4.91	5.99	1.08	0.0029	0.0221	Promoter (<=1kb)	464163479	464167927	4449	TraesCS4B02G220800	-426
chr3B	129405316	129405514	199	*	5.22	4.5	5.7	1.21	0.00292	0.0222	Promoter (<=1kb)	129395106	129405469	10364	TraesCS3B02G142100	0
chr4D	661131	661318	188	*	5.68	5.09	6.1	1.01	0.00292	0.0222	Promoter (1-2kb)	663250	664073	824	TraesCS4D02G001100	-1932
chr1A	159516365	159516775	411	*	5.08	4.3	5.58	1.28	0.00292	0.0222	Promoter (<=1kb)	159516849	159528490	11642	TraesCS1A02G128900	-74
chr7B	700569560	700569656	97	*	5.35	4.66	5.81	1.15	0.00293	0.0222	Promoter (<=1kb)	700570401	700579131	8731	TraesCS7B02G432900	-745
chr2B	200082336	200082726	391	*	5.31	4.54	5.81	1.26	0.00294	0.0223	Promoter (<=1kb)	200081162	200082647	1486	TraesCS2B02G214900	0
chr2D	406202528	406202647	120	*	5	4.21	5.51	1.29	0.00295	0.0224	Promoter (2-3kb)	406205025	406210195	5171	TraesCS2D02G316900	-2378
chr2D	192316541	192316807	267	*	5.06	4.29	5.56	1.27	0.00298	0.0225	Promoter (<=1kb)	192313586	192316690	3105	TraesCS2D02G224900	0
chrUn	75323376	75323790	415	*	5.41	4.65	5.9	1.25	0.003	0.0226	Promoter (<=1kb)	75323872	75325864	1993	TraesCSU02G083700	-82
chr5B	499118791	499119002	212	*	4.82	3.85	5.39	1.54	0.00302	0.0227	Promoter (<=1kb)	499119643	499121414	1772	TraesCS5B02G316700	-641
chr5B	405597693	405598180	488	*	5.13	4.31	5.64	1.33	0.00304	0.0228	Promoter (1-2kb)	405594677	405596533	1857	TraesCS5B02G228800	-1161
chr3B	559110099	559110241	143	*	5.51	4.84	5.96	1.13	0.00304	0.0228	Promoter (<=1kb)	559108927	559110185	1259	TraesCS3B02G348800	0
chr7A	653679403	653679704	302	*	5.05	4.28	5.55	1.27	0.00305	0.0229	Promoter (2-3kb)	653682229	653683235	1007	TraesCS7A02G458800	-2525
chr7A	612373677	612373874	198	*	5.49	4.82	5.94	1.13	0.00309	0.0231	Promoter (<=1kb)	612374799	612375352	554	TraesCS7A02G421200	-925
chr2A	765520162	765520361	200	*	5	4.2	5.51	1.3	0.0031	0.0232	Promoter (1-2kb)	765514968	765518243	3276	TraesCS2A02G566300	-1920
chr2A	722060236	722060498	263	*	5.57	4.93	6.01	1.08	0.00311	0.0232	Promoter (<=1kb)	722060800	722061738	939	TraesCS2A02G487300	-302
chr6A	409083055	409083275	221	*	5.24	4.53	5.72	1.18	0.00312	0.0233	Promoter (<=1kb)	409083094	409084599	1506	TraesCS6A02G220000	0
chr2B	94659116	94659548	433	*	5.54	4.91	5.98	1.07	0.00312	0.0233	Promoter (1-2kb)	94661044	94662500	1457	TraesCS2B02G126400	-1496
chr3B	27871465	27871776	312	*	5.32	4.64	5.78	1.14	0.00314	0.0234	Promoter (2-3kb)	27874619	27875144	526	TraesCS3B02G054100	-2843
chr2D	434359754	434360092	339	*	5.58	4.91	6.04	1.13	0.00315	0.0235	Promoter (<=1kb)	434356900	434359958	3059	TraesCS2D02G340100	0
chr1D	63923118	63923537	420	*	5.28	4.59	5.75	1.15	0.00317	0.0236	Promoter (<=1kb)	63922152	63923326	1175	TraesCS1D02G081700	0
chr6B	506717867	506718248	382	*	5.24	4.54	5.71	1.17	0.00323	0.0238	Promoter (2-3kb)	506720479	506726813	6335	TraesCS6B02G280700	-2231
chr5B	490359448	490359678	231	*	4.83	3.96	5.37	1.41	0.00325	0.024	Promoter (<=1kb)	490358257	490359536	1280	TraesCS5B02G307000	0
chr5D	478880257	478880611	355	*	5.26	4.55	5.73	1.18	0.00325	0.024	Promoter (<=1kb)	478880709	478886253	5545	TraesCS5D02G416600	-98
chr7D	100309355	100309857	503	*	5.75	5.16	6.16	1.01	0.00328	0.0241	Promoter (1-2kb)	100306286	100307800	1515	TraesCS7D02G151400	-1556
chr4A	576932632	576932916	285	*	4.95	4.15	5.46	1.32	0.00334	0.0245	Promoter (<=1kb)	576930165	576932752	2588	TraesCS4A02G264600	0
chr7A	150186372	150186699	328	*	5.36	4.69	5.82	1.12	0.00335	0.0245	Promoter (<=1kb)	150186668	150207181	20514	TraesCS7A02G192200	0
chr2B	182930797	182931195	399	*	5.67	5.08	6.09	1.01	0.00335	0.0245	Promoter (<=1kb)	182931654	182935254	3601	TraesCS2B02G203200	-459
chr2B	667427375	667427704	330	*	5.29	4.6	5.75	1.15	0.00338	0.0247	Promoter (1-2kb)	667425346	667425732	387	TraesCS2B02G471000	-1644
chrUn	8826790	8827108	319	*	5.43	4.79	5.87	1.09	0.0034	0.0248	Promoter (<=1kb)	8826399	8827106	708	TraesCSU02G004800	0
chr3D	587949998	587950596	599	*	5.14	4.42	5.62	1.2	0.00342	0.0249	Promoter (<=1kb)	587946642	587950485	3844	TraesCS3D02G496100	0
chr5D	326370772	326371112	341	*	5.35	4.69	5.81	1.11	0.00345	0.0251	Promoter (1-2kb)	326372854	326376735	3882	TraesCS5D02G217100	-1742
chr2A	16065335	16065634	300	*	5.25	4.5	5.74	1.24	0.00346	0.0251	Promoter (<=1kb)	16065663	16075869	10207	TraesCS2A02G038300	-29
chr1A	293726637	293726797	161	*	5.64	5.05	6.06	1.01	0.0035	0.0253	Promoter (2-3kb)	293728801	293730405	1605	TraesCS1A02G163500	-2004
chr3D	604674271	604674722	452	*	5.08	4.32	5.58	1.26	0.00351	0.0254	Promoter (<=1kb)	604666130	604674337	8208	TraesCS3D02G525200	0
chr4D	441495597	441495919	323	*	5.61	5	6.03	1.03	0.00352	0.0254	Promoter (<=1kb)	441490954	441494717	3764	TraesCS4D02G270700	-881
chr3B	68441665	68441840	176	*	4.83	3.96	5.37	1.41	0.00354	0.0255	Promoter (<=1kb)	68442260	68445404	3145	TraesCS3B02G101500	-420
chr5D	423333195	423333476	282	*	5.44	4.79	5.88	1.09	0.00356	0.0257	Promoter (1-2kb)	423334643	423335425	783	TraesCS5D02G332800	-1167
chr5A	465999201	465999620	420	*	5.72	5.12	6.14	1.03	0.00356	0.0257	Promoter (1-2kb)	465996281	465997233	953	TraesCS5A02G250400	-1969
chr5D	389598354	389598834	481	*	5.71	5.11	6.13	1.01	0.00358	0.0257	Promoter (<=1kb)	389595852	389598251	2400	TraesCS5D02G292200	-104
chr5D	23869729	23870078	350	*	5.54	4.93	5.97	1.04	0.00358	0.0258	Promoter (<=1kb)	23871019	23871603	585	TraesCS5D02G026400	-941
chr5A	446607922	446608099	178	*	5.54	4.94	5.96	1.03	0.0036	0.0259	Promoter (1-2kb)	446604759	446606239	1481	TraesCS5A02G231100	-1684
chr3D	599198810	599199042	233	*	5.49	4.85	5.92	1.07	0.00361	0.0259	Promoter (<=1kb)	599195462	599198330	2869	TraesCS3D02G515900	-481
chr2B	166293487	166293826	340	*	5.47	4.84	5.91	1.07	0.00361	0.0259	Promoter (<=1kb)	166291103	166292832	1730	TraesCS2B02G190700	-656
chr5A	280239310	280239684	375	*	5.39	4.73	5.84	1.11	0.00361	0.0259	Promoter (<=1kb)	280237629	280239197	1569	TraesCS5A02G126800	-114
chr1D	66387613	66387821	209	*	4.82	3.98	5.34	1.36	0.00364	0.0261	Promoter (1-2kb)	66389793	66390191	399	TraesCS1D02G083500	-1972
chr1A	54346741	54347040	300	*	5.58	4.96	6.01	1.05	0.00365	0.0261	Promoter (2-3kb)	54349175	54355250	6076	TraesCS1A02G072000	-2135
chr3B	560598207	560598719	513	*	5.61	5.01	6.04	1.02	0.00368	0.0263	Promoter (<=1kb)	560594620	560598455	3836	TraesCS3B02G350500	0
chr3B	583387834	583388215	382	*	5.67	5.08	6.09	1.01	0.0037	0.0264	Promoter (<=1kb)	583388039	583390297	2259	TraesCS3B02G371100	0
chr6A	610662358	610662512	155	*	5.19	4.47	5.67	1.2	0.00372	0.0265	Promoter (<=1kb)	610651847	610661368	9522	TraesCS6A02G403300	-991
chr6A	21144164	21144546	383	*	5.42	4.79	5.87	1.08	0.00376	0.0267	Promoter (1-2kb)	21140593	21142996	2404	TraesCS6A02G040600	-1169
chr3D	68832987	68833335	349	*	5.24	4.55	5.71	1.16	0.00377	0.0268	Promoter (<=1kb)	68833188	68833910	723	TraesCS3D02G115300	0
chrUn	81295699	81295900	202	*	5.54	4.94	5.97	1.03	0.00379	0.0268	Promoter (<=1kb)	81296469	81302814	6346	TraesCSU02G090500	-569
chr5A	327573534	327573887	354	*	5.46	4.81	5.91	1.1	0.00381	0.027	Promoter (<=1kb)	327573796	327581013	7218	TraesCS5A02G149600	0
chr5B	333255833	333256749	917	*	5.7	5.07	6.13	1.06	0.00382	0.027	Promoter (<=1kb)	333252069	333256747	4679	TraesCS5B02G183300	0
chr7A	175688470	175688814	345	*	5.39	4.75	5.84	1.09	0.00383	0.027	Promoter (<=1kb)	175688985	175693568	4584	TraesCS7A02G212200	-171
chr2A	42155841	42156257	417	*	5.58	4.94	6.02	1.07	0.00383	0.027	Promoter (<=1kb)	42152152	42155204	3053	TraesCS2A02G088800	-638
chr7B	577184013	577184316	304	*	4.81	3.95	5.34	1.4	0.00383	0.0271	Promoter (<=1kb)	577184223	577189100	4878	TraesCS7B02G324300	0
chr2D	60754476	60755021	546	*	6.61	5.83	7.12	1.29	0.00384	0.0271	Promoter (1-2kb)	60756652	60757140	489	TraesCS2D02G109100	-1631
chr5D	456096699	456097171	473	*	5.22	4.5	5.7	1.2	0.00385	0.0272	Promoter (<=1kb)	456092295	456096881	4587	TraesCS5D02G386400	0
chr1D	16974440	16974651	212	*	5.2	4.5	5.67	1.18	0.00385	0.0272	Promoter (1-2kb)	16965512	16972858	7347	TraesCS1D02G036300	-1583
chr4B	183672011	183672258	248	*	5.44	4.8	5.87	1.07	0.00386	0.0272	Promoter (<=1kb)	183672573	183675644	3072	TraesCS4B02G139500	-315
chr5A	382330442	382330787	346	*	5.03	4.27	5.52	1.26	0.00387	0.0272	Promoter (1-2kb)	382328662	382329000	339	TraesCS5A02G182700	-1443
chr2D	79235647	79235939	293	*	5.05	4.25	5.56	1.31	0.00388	0.0273	Promoter (1-2kb)	79232466	79234079	1614	TraesCS2D02G134700	-1569
chr2B	120598244	120598672	429	*	5.28	4.6	5.73	1.13	0.00388	0.0273	Promoter (<=1kb)	120589775	120598493	8719	TraesCS2B02G152800	0
chr5B	323702189	323702594	406	*	5.18	4.48	5.65	1.17	0.00391	0.0274	Promoter (<=1kb)	323702306	323712226	9921	TraesCS5B02G177300	0
chr7A	81586666	81587224	559	*	5.66	5.07	6.08	1.01	0.00392	0.0275	Promoter (<=1kb)	81586986	81588237	1252	TraesCS7A02G126700	0
chr6B	40494212	40494622	411	*	5.09	4.26	5.61	1.35	0.00393	0.0276	Promoter (<=1kb)	40491634	40494595	2962	TraesCS6B02G061100	0
chr1D	39294732	39295137	406	*	5.22	4.53	5.68	1.15	0.00393	0.0276	Promoter (2-3kb)	39287710	39292333	4624	TraesCS1D02G059200	-2400
chr2B	481048238	481048811	574	*	5.38	4.74	5.83	1.09	0.00394	0.0276	Promoter (<=1kb)	481048634	481054363	5730	TraesCS2B02G336800	0
chrUn	51359986	51360641	656	*	5.57	4.98	5.99	1.01	0.00396	0.0277	Promoter (2-3kb)	51363141	51372002	8862	TraesCSU02G066400	-2500
chr3A	641172168	641172521	354	*	5.35	4.69	5.8	1.11	0.00396	0.0277	Promoter (<=1kb)	641170863	641172356	1494	TraesCS3A02G393300	0
chr2D	136515466	136515977	512	*	5.62	4.98	6.07	1.08	0.00398	0.0278	Promoter (<=1kb)	136514165	136515639	1475	TraesCS2D02G192400	0
chr6B	277626063	277626411	349	*	5.22	4.53	5.68	1.15	0.00404	0.0281	Promoter (1-2kb)	277623567	277624948	1382	TraesCS6B02G210300	-1116
chr6D	52826898	52827786	889	*	5.53	4.91	5.97	1.05	0.00405	0.0282	Promoter (<=1kb)	52819671	52827566	7896	TraesCS6D02G087600	0
chr7D	548055279	548055626	348	*	5.49	4.87	5.92	1.06	0.00407	0.0283	Promoter (<=1kb)	548055411	548065333	9923	TraesCS7D02G426800	0
chr2D	385268142	385268689	548	*	5.6	4.96	6.04	1.08	0.00407	0.0283	Promoter (<=1kb)	385268433	385279540	11108	TraesCS2D02G302000	0
chr4B	570138092	570138476	385	*	5.4	4.77	5.84	1.07	0.00408	0.0283	Promoter (<=1kb)	570138143	570140327	2185	TraesCS4B02G286600	0
chr3B	256205885	256206303	419	*	5.58	4.95	6.02	1.07	0.00408	0.0283	Promoter (<=1kb)	256199190	256205960	6771	TraesCS3B02G215100	0
chr5B	659712821	659713241	421	*	5.61	5.02	6.03	1.01	0.00413	0.0286	Promoter (2-3kb)	659715470	659716148	679	TraesCS5B02G491100	-2229
chr6A	408030663	408031229	567	*	5.5	4.87	5.94	1.07	0.00417	0.0288	Promoter (<=1kb)	408031106	408035023	3918	TraesCS6A02G219800	0
chr4D	369891986	369892166	181	*	4.94	4.16	5.44	1.28	0.00421	0.029	Promoter (2-3kb)	369894904	369898889	3986	TraesCS4D02G216000	-2738
chr3B	3068503	3068758	256	*	5.24	5.69	4.58	-1.12	0.00422	0.029	Promoter (<=1kb)	3067426	3067795	370	TraesCS3B02G005200	-709
chr2A	163096632	163096912	281	*	5.65	5.06	6.07	1.01	0.00422	0.029	Promoter (<=1kb)	163097513	163098955	1443	TraesCS2A02G194500	-601
chr6A	39438309	39438563	255	*	5.37	4.72	5.81	1.09	0.00423	0.0291	Promoter (<=1kb)	39438346	39440103	1758	TraesCS6A02G072200	0
chr1D	80447977	80448432	456	*	5.57	4.97	5.99	1.02	0.00424	0.0291	Promoter (<=1kb)	80448245	80449284	1040	TraesCS1D02G094700	0
chr1A	461523937	461524224	288	*	5.1	4.38	5.58	1.2	0.00425	0.0292	Promoter (<=1kb)	461521743	461524132	2390	TraesCS1A02G266000	0
chr5B	482997248	482997600	353	*	5.16	4.44	5.63	1.19	0.00429	0.0294	Promoter (<=1kb)	482998007	483002280	4274	TraesCS5B02G299400	-407
chr4A	21452601	21452732	132	*	5.34	4.69	5.79	1.1	0.00433	0.0296	Promoter (<=1kb)	21453461	21456398	2938	TraesCS4A02G029300	-729
chr4B	57749624	57750012	389	*	5.45	4.78	5.9	1.11	0.00435	0.0297	Promoter (<=1kb)	57747867	57749914	2048	TraesCS4B02G064700	0
chr3A	28207802	28208132	331	*	5.09	4.35	5.58	1.22	0.00435	0.0297	Promoter (1-2kb)	28206425	28206757	333	TraesCS3A02G052400	-1046
chr6D	450698100	450698547	448	*	5.25	4.58	5.71	1.13	0.00437	0.0298	Promoter (1-2kb)	450689100	450696125	7026	TraesCS6D02G356600	-1976
chr2A	54955539	54955925	387	*	5.53	4.94	5.95	1.01	0.00437	0.0298	Promoter (<=1kb)	54953678	54955663	1986	TraesCS2A02G102000	0
chr6D	445851769	445852024	256	*	5.5	4.89	5.92	1.03	0.00438	0.0298	Promoter (<=1kb)	445851895	445855229	3335	TraesCS6D02G346800	0
chr5A	436109401	436109805	405	*	5.44	4.76	5.89	1.13	0.0044	0.0299	Promoter (<=1kb)	436102979	436108635	5657	TraesCS5A02G218000	-767
chr6D	4002481	4002874	394	*	5.11	4.3	5.62	1.32	0.0044	0.0299	Promoter (1-2kb)	3999621	4000817	1197	TraesCS6D02G010700	-1665
chr7B	33529115	33529727	613	*	5.58	4.99	6	1.01	0.00443	0.0301	Promoter (<=1kb)	33528474	33529247	774	TraesCS7B02G033700	0
chr2A	650660899	650661046	148	*	4.82	4	5.34	1.34	0.00443	0.0301	Promoter (2-3kb)	650653470	650658585	5116	TraesCS2A02G397100	-2315
chr7D	226707526	226707919	394	*	4.87	4.05	5.4	1.35	0.00447	0.0303	Promoter (<=1kb)	226703166	226707740	4575	TraesCS7D02G252000	0
chr7A	214301411	214301785	375	*	5.49	4.88	5.92	1.04	0.00448	0.0304	Promoter (<=1kb)	214301638	214302829	1192	TraesCS7A02G239500	0
chr1D	432714714	432714946	233	*	4.98	4.18	5.49	1.31	0.0045	0.0304	Promoter (<=1kb)	432707063	432714831	7769	TraesCS1D02G343800	0
chr2D	503584576	503585061	486	*	5.34	4.7	5.78	1.08	0.00453	0.0306	Promoter (<=1kb)	503582593	503584811	2219	TraesCS2D02G393900	0
chr3D	306073895	306074737	843	*	5.62	4.99	6.05	1.06	0.00454	0.0306	Promoter (<=1kb)	306073244	306073932	689	TraesCS3D02G225100	0
chr1D	48463152	48463602	451	*	5.53	4.91	5.97	1.06	0.00455	0.0307	Promoter (<=1kb)	48457855	48463469	5615	TraesCS1D02G067000	0
chr3B	65215443	65215745	303	*	5.44	4.8	5.88	1.07	0.00455	0.0307	Promoter (<=1kb)	65211236	65215663	4428	TraesCS3B02G097400	0
chr2D	472860431	472860865	435	*	5.22	4.46	5.71	1.25	0.00456	0.0307	Promoter (<=1kb)	472860703	472861362	660	TraesCS2D02G368200	0
chr6A	91882574	91883077	504	*	5.29	4.59	5.75	1.16	0.00456	0.0307	Promoter (<=1kb)	91868733	91882680	13948	TraesCS6A02G120000	0
chr6B	280368250	280368520	271	*	5.01	4.21	5.52	1.3	0.00457	0.0308	Promoter (1-2kb)	280364964	280366674	1711	TraesCS6B02G212300	-1577
chr5D	321717813	321718128	316	*	4.96	4.2	5.46	1.26	0.00459	0.0309	Promoter (<=1kb)	321718888	321729420	10533	TraesCS5D02G212500	-760
chr5A	447630768	447631538	771	*	5.02	4.29	5.51	1.22	0.0046	0.0309	Promoter (<=1kb)	447631004	447631721	718	TraesCS5A02G232600	0
chr3A	576693240	576693578	339	*	5.67	5.08	6.08	1.01	0.00464	0.0311	Promoter (<=1kb)	576690933	576693437	2505	TraesCS3A02G332300	0
chr3A	610040639	610041010	372	*	5.54	4.92	5.98	1.06	0.00464	0.0311	Promoter (<=1kb)	610040799	610043972	3174	TraesCS3A02G362000	0
chr3B	506631615	506631915	301	*	5.58	4.99	6	1.02	0.00465	0.0311	Promoter (<=1kb)	506623778	506631741	7964	TraesCS3B02G314900	0
chr1B	608949569	608949719	151	*	5.4	4.76	5.85	1.09	0.00465	0.0312	Promoter (<=1kb)	608949599	608952138	2540	TraesCS1B02G377100	0
chr6A	556680274	556680480	207	*	5.46	4.84	5.89	1.04	0.00466	0.0312	Promoter (1-2kb)	556677509	556678983	1475	TraesCS6A02G323100	-1292
chr5D	45128218	45128509	292	*	5.6	5	6.02	1.02	0.00468	0.0313	Promoter (2-3kb)	45125014	45125232	219	TraesCS5D02G046000	-2987
chr4D	75042657	75043129	473	*	5.36	4.72	5.8	1.09	0.00469	0.0314	Promoter (1-2kb)	75044371	75051370	7000	TraesCS4D02G098200	-1242
chr5D	326129475	326129580	106	*	5.16	4.47	5.63	1.16	0.00472	0.0315	Promoter (<=1kb)	326126003	326129557	3555	TraesCS5D02G216900	0
chr6D	27323385	27323997	613	*	5.47	4.86	5.89	1.03	0.00472	0.0315	Promoter (<=1kb)	27323929	27324628	700	TraesCS6D02G057400	0
chr5B	646264145	646264921	777	*	5.25	4.58	5.7	1.13	0.00473	0.0315	Promoter (1-2kb)	646266415	646267993	1579	TraesCS5B02G472600	-1494
chr3B	60369967	60370194	228	*	5.01	4.26	5.49	1.23	0.00474	0.0316	Promoter (1-2kb)	60365231	60368062	2832	TraesCS3B02G091400	-1906
chr3A	517996278	517996423	146	*	5.18	4.47	5.65	1.18	0.00475	0.0316	Promoter (<=1kb)	517996303	517997481	1179	TraesCS3A02G289400	0
chr1D	6355036	6355199	164	*	5.4	4.77	5.84	1.07	0.00475	0.0316	Promoter (1-2kb)	6351524	6353132	1609	TraesCS1D02G011800	-1905
chr1D	107501938	107502548	611	*	4.8	3.95	5.33	1.39	0.00476	0.0317	Promoter (<=1kb)	107502169	107503378	1210	TraesCS1D02G112000	0
chr1D	267984179	267984599	421	*	5.45	4.84	5.88	1.03	0.00476	0.0317	Promoter (1-2kb)	267985721	267989531	3811	TraesCS1D02G192200	-1122
chr7A	209146597	209146811	215	*	5.36	4.72	5.81	1.09	0.00477	0.0317	Promoter (<=1kb)	209146721	209149835	3115	TraesCS7A02G236100	0
chrUn	102523020	102523288	269	*	4.91	4.05	5.44	1.39	0.00479	0.0318	Promoter (<=1kb)	102517971	102522690	4720	TraesCSU02G119200	-331
chr7D	30497142	30497450	309	*	5.42	4.81	5.85	1.04	0.00479	0.0318	Promoter (1-2kb)	30499381	30502192	2812	TraesCS7D02G057000	-1931
chr5D	266769262	266769514	253	*	5.16	4.46	5.63	1.17	0.00481	0.0319	Promoter (<=1kb)	266751990	266769489	17500	TraesCS5D02G170100	0
chr2B	425439325	425439720	396	*	5.67	5.07	6.08	1.01	0.00485	0.0321	Promoter (<=1kb)	425439524	425440935	1412	TraesCS2B02G302200	0
chr1D	437301940	437302374	435	*	5.34	4.67	5.8	1.13	0.00486	0.0322	Promoter (<=1kb)	437300452	437301516	1065	TraesCS1D02G352000	-425
chr1A	53022268	53022395	128	*	4.92	4.14	5.43	1.29	0.00488	0.0323	Promoter (<=1kb)	53022367	53027095	4729	TraesCS1A02G070200	0
chr6A	595619605	595620054	450	*	5.13	4.41	5.6	1.19	0.00492	0.0324	Promoter (1-2kb)	595622026	595624407	2382	TraesCS6A02G371200	-1972
chr5A	362165585	362165922	338	*	5.29	4.62	5.75	1.13	0.00494	0.0325	Promoter (2-3kb)	362168560	362171424	2865	TraesCS5A02G169500	-2638
chr1D	8267444	8267808	365	*	5.41	4.79	5.84	1.04	0.00494	0.0326	Promoter (1-2kb)	8269576	8271366	1791	TraesCS1D02G019100	-1768
chr5D	529553245	529553482	238	*	5.16	4.47	5.63	1.16	0.00494	0.0326	Promoter (<=1kb)	529548099	529552549	4451	TraesCS5D02G501900	-697
chr4D	462799562	462799950	389	*	5.07	4.32	5.56	1.23	0.00498	0.0327	Promoter (2-3kb)	462796432	462797166	735	TraesCS4D02G291600	-2397
chr1D	314571254	314571533	280	*	5.37	4.73	5.81	1.07	0.00499	0.0328	Promoter (1-2kb)	314573418	314574779	1362	TraesCS1D02G226200	-1885
chr3D	526999063	526999182	120	*	5.06	4.35	5.54	1.19	0.00501	0.0329	Promoter (1-2kb)	527001014	527008119	7106	TraesCS3D02G415200	-1832
chr2D	520038084	520038360	277	*	4.79	3.93	5.32	1.39	0.00504	0.033	Promoter (<=1kb)	520038264	520041498	3235	TraesCS2D02G405000	0
chr5A	430000224	430000512	289	*	5.24	4.58	5.7	1.12	0.00507	0.0331	Promoter (1-2kb)	429995836	429998274	2439	TraesCS5A02G214600	-1951
chr5B	711820062	711820281	220	*	5.17	4.49	5.64	1.15	0.0051	0.0333	Promoter (1-2kb)	711821937	711830615	8679	TraesCS5B02G569300	-1656
chr7D	439463432	439463896	465	*	5.29	4.64	5.73	1.09	0.00516	0.0336	Promoter (<=1kb)	439463570	439478002	14433	TraesCS7D02G342800	0
chr1B	424546655	424546951	297	*	5.29	4.64	5.73	1.1	0.00516	0.0336	Promoter (<=1kb)	424537964	424546928	8965	TraesCS1B02G237700	0
chr6A	51760450	51760766	317	*	5.5	4.87	5.93	1.06	0.00517	0.0336	Promoter (<=1kb)	51760523	51761891	1369	TraesCS6A02G082900	0
chr1B	10007384	10007528	145	*	5.14	4.44	5.61	1.17	0.00522	0.0339	Promoter (<=1kb)	10004678	10007497	2820	TraesCS1B02G022000	0
chr7D	161491942	161492257	316	*	5.06	4.31	5.54	1.23	0.00523	0.0339	Promoter (1-2kb)	161494078	161495655	1578	TraesCS7D02G203500	-1821
chr1D	320195393	320195726	334	*	5.48	4.87	5.9	1.03	0.00523	0.0339	Promoter (<=1kb)	320187212	320195624	8413	TraesCS1D02G231700	0
chr5A	663621253	663621385	133	*	4.9	4.12	5.4	1.28	0.00529	0.0342	Promoter (2-3kb)	663617176	663618366	1191	TraesCS5A02G496000	-2888
chr2D	168234320	168234750	431	*	5.33	4.69	5.77	1.08	0.0053	0.0342	Promoter (<=1kb)	168234746	168236329	1584	TraesCS2D02G211100	0
chr5A	554346121	554346361	241	*	5.53	4.9	5.96	1.06	0.00532	0.0343	Promoter (1-2kb)	554348236	554348484	249	TraesCS5A02G352400	-1875
chr4B	70059335	70059703	369	*	5.34	4.71	5.77	1.06	0.00534	0.0344	Promoter (2-3kb)	70055606	70056994	1389	TraesCS4B02G074500	-2342
chr6B	562490066	562490257	192	*	5.3	4.63	5.76	1.13	0.00534	0.0344	Promoter (<=1kb)	562487341	562490051	2711	TraesCS6B02G314600	-16
chr2D	522988987	522989193	207	*	4.97	4.2	5.46	1.26	0.00536	0.0346	Promoter (1-2kb)	522985992	522987899	1908	TraesCS2D02G407700	-1089
chr4B	95320341	95320631	291	*	4.87	4.07	5.39	1.32	0.00538	0.0346	Promoter (1-2kb)	95316156	95319053	2898	TraesCS4B02G092500	-1289
chr4B	498406543	498407030	488	*	5.33	4.68	5.78	1.11	0.0054	0.0347	Promoter (<=1kb)	498395581	498406792	11212	TraesCS4B02G240400	0
chr5D	420925092	420925254	163	*	5.15	4.47	5.61	1.14	0.00542	0.0348	Promoter (2-3kb)	420919338	420922256	2919	TraesCS5D02G328400	-2837
chr4D	62734057	62734423	367	*	5.12	4.43	5.59	1.16	0.00544	0.0349	Promoter (<=1kb)	62727949	62734054	6106	TraesCS4D02G087400	-4
chr2B	288944632	288945010	379	*	5.41	4.77	5.85	1.07	0.00547	0.035	Promoter (<=1kb)	288936508	288944848	8341	TraesCS2B02G255100	0
chr4A	577807791	577808078	288	*	5.1	4.41	5.57	1.16	0.00547	0.035	Promoter (<=1kb)	577806459	577806872	414	TraesCS4A02G265700	-920
chr4A	58569729	58570315	587	*	5.58	4.99	6	1.01	0.00548	0.0351	Promoter (<=1kb)	58570016	58571846	1831	TraesCS4A02G061800	0
chr2D	170608170	170608429	260	*	5.05	4.33	5.53	1.2	0.00548	0.0351	Promoter (1-2kb)	170606926	170607150	225	TraesCS2D02G212300	-1021
chr4D	39395605	39395952	348	*	5	4.25	5.49	1.25	0.00552	0.0353	Promoter (<=1kb)	39394073	39394660	588	TraesCS4D02G063900	-946
chr2A	244298362	244298693	332	*	5.53	4.92	5.95	1.03	0.00553	0.0353	Promoter (<=1kb)	244298499	244316360	17862	TraesCS2A02G228000	0
chr4A	577230341	577230558	218	*	5.02	4.3	5.5	1.2	0.00564	0.0358	Promoter (<=1kb)	577227493	577230329	2837	TraesCS4A02G265100	-13
chr6B	121529326	121529784	459	*	5.26	4.55	5.73	1.18	0.00565	0.0359	Promoter (<=1kb)	121529231	121529737	507	TraesCS6B02G126200	0
chr3A	15074195	15074646	452	*	5.23	4.56	5.68	1.12	0.00567	0.036	Promoter (<=1kb)	15074565	15076701	2137	TraesCS3A02G028100	0
chr5D	517420785	517421050	266	*	4.84	4.04	5.36	1.32	0.00568	0.036	Promoter (<=1kb)	517421521	517429036	7516	TraesCS5D02G478900	-471
chr5A	625715203	625715381	179	*	5.42	4.81	5.85	1.04	0.00569	0.036	Promoter (<=1kb)	625715442	625715903	462	TraesCS5A02G445600	-61
chr7D	444349299	444349443	145	*	5.18	4.52	5.64	1.12	0.00569	0.036	Promoter (<=1kb)	444349496	444350917	1422	TraesCS7D02G345600	-53
chr4B	480589789	480589897	109	*	5.12	4.43	5.59	1.17	0.00575	0.0363	Promoter (<=1kb)	480590209	480593470	3262	TraesCS4B02G229500	-312
chr2D	437910536	437910979	444	*	5.41	4.81	5.83	1.02	0.00575	0.0363	Promoter (<=1kb)	437902221	437910669	8449	TraesCS2D02G342300	0
chr6D	54002077	54002544	468	*	5.27	4.59	5.74	1.15	0.00575	0.0363	Promoter (<=1kb)	54002485	54017841	15357	TraesCS6D02G089000	0
chr7B	97377518	97377890	373	*	5.06	4.32	5.54	1.22	0.00575	0.0364	Promoter (<=1kb)	97375542	97377159	1618	TraesCS7B02G085400	-360
chr3A	99997642	99998034	393	*	5.24	4.59	5.68	1.1	0.00576	0.0364	Promoter (1-2kb)	99994063	99996277	2215	TraesCS3A02G123700	-1366
chr5D	447143138	447143533	396	*	5.36	4.73	5.8	1.06	0.00577	0.0364	Promoter (<=1kb)	447140899	447143332	2434	TraesCS5D02G373700	0
chr6D	41231632	41232020	389	*	5.07	4.35	5.55	1.19	0.00577	0.0364	Promoter (1-2kb)	41233538	41244549	11012	TraesCS6D02G076500	-1518
chr3B	756688175	756688944	770	*	5.3	5.74	4.67	-1.07	0.00578	0.0365	Promoter (1-2kb)	756686145	756686525	381	TraesCS3B02G513800	-1651
chr6B	506385328	506385562	235	*	5	4.26	5.48	1.22	0.0058	0.0366	Promoter (1-2kb)	506382175	506383710	1536	TraesCS6B02G280200	-1619
chr7B	590254290	590254497	208	*	5.5	4.89	5.92	1.03	0.0058	0.0366	Promoter (1-2kb)	590255546	590256412	867	TraesCS7B02G335400	-1049
chr3D	586582878	586583163	286	*	5.4	4.79	5.82	1.03	0.00583	0.0367	Promoter (<=1kb)	586582322	586582621	300	TraesCS3D02G493300	-258
chr3B	415644463	415644687	225	*	5.19	4.52	5.65	1.14	0.00583	0.0367	Promoter (<=1kb)	415643791	415644507	717	TraesCS3B02G257600	0
chr2D	71771535	71771866	332	*	5.29	4.65	5.73	1.08	0.00584	0.0368	Promoter (<=1kb)	71767337	71771197	3861	TraesCS2D02G123000	-339
chr3A	726144105	726144321	217	*	5.19	4.5	5.66	1.15	0.00584	0.0368	Promoter (1-2kb)	726137718	726142133	4416	TraesCS3A02G503600	-1973
chr3D	131806966	131807353	388	*	5.2	4.54	5.65	1.11	0.00584	0.0368	Promoter (<=1kb)	131803685	131807258	3574	TraesCS3D02G161300	0
chr2A	36879135	36879765	631	*	5.46	4.88	5.88	1.01	0.00585	0.0368	Promoter (<=1kb)	36880311	36881178	868	TraesCS2A02G081500	-546
chr2D	77384820	77384963	144	*	4.94	4.16	5.44	1.28	0.00587	0.0369	Promoter (1-2kb)	77378971	77383706	4736	TraesCS2D02G132600	-1115
chr7A	7126447	7126823	377	*	5.32	5.75	4.7	-1.05	0.00588	0.0369	Promoter (<=1kb)	7126698	7136530	9833	TraesCS7A02G016500	0
chr1B	330498862	330499213	352	*	5.45	4.86	5.87	1.02	0.00589	0.037	Promoter (<=1kb)	330498925	330500975	2051	TraesCS1B02G183600	0
chr1A	20997797	20998367	571	*	5.21	5.65	4.58	-1.07	0.00589	0.037	Promoter (<=1kb)	20998069	20998918	850	TraesCS1A02G038100	0
chr7B	413095198	413095451	254	*	5.48	4.87	5.9	1.03	0.00589	0.037	Promoter (<=1kb)	413095410	413096831	1422	TraesCS7B02G221300	0
chr7D	626231795	626232085	291	*	5	4.28	5.48	1.2	0.00589	0.037	Promoter (<=1kb)	626232939	626233868	930	TraesCS7D02G532200	-854
chr3D	30090694	30091149	456	*	5.5	4.9	5.92	1.02	0.00591	0.0371	Promoter (2-3kb)	30085076	30088314	3239	TraesCS3D02G068400	-2381
chr3B	15074290	15074535	246	*	5.21	4.55	5.66	1.11	0.00591	0.0371	Promoter (1-2kb)	15076446	15077448	1003	TraesCS3B02G032500	-1911
chr6B	240384154	240384650	497	*	5.15	4.48	5.6	1.13	0.00598	0.0374	Promoter (<=1kb)	240384591	240384929	339	TraesCS6B02G200900	0
chr1B	628915445	628915705	261	*	4.85	4.06	5.35	1.29	0.006	0.0375	Promoter (2-3kb)	628918372	628918614	243	TraesCS1B02G397500	-2667
chr3B	416135916	416136221	306	*	5.39	4.79	5.82	1.03	0.006	0.0375	Promoter (<=1kb)	416134974	416136059	1086	TraesCS3B02G258400	0
chr2D	72161734	72161846	113	*	4.93	4.16	5.43	1.27	0.00601	0.0375	Promoter (<=1kb)	72162503	72164748	2246	TraesCS2D02G123200	-657
chr1D	450758140	450758352	213	*	4.91	4.15	5.4	1.26	0.00603	0.0376	Promoter (<=1kb)	450756178	450757713	1536	TraesCS1D02G372600	-428
chr4D	5919652	5920001	350	*	4.79	3.93	5.33	1.39	0.00603	0.0376	Promoter (<=1kb)	5919841	5920941	1101	TraesCS4D02G012700	0
chr4D	82869792	82870240	449	*	5.41	4.81	5.83	1.02	0.00612	0.038	Promoter (<=1kb)	82866172	82870011	3840	TraesCS4D02G104800	0
chr4B	127724916	127725316	401	*	5.28	4.64	5.72	1.07	0.00614	0.0381	Promoter (1-2kb)	127721027	127723915	2889	TraesCS4B02G113100	-1002
chr6B	578092574	578092717	144	*	4.99	4.26	5.46	1.2	0.00616	0.0382	Promoter (<=1kb)	578093648	578100611	6964	TraesCS6B02G328200	-931
chr7D	426643879	426644435	557	*	5.16	4.47	5.63	1.16	0.0062	0.0384	Promoter (<=1kb)	426644078	426645481	1404	TraesCS7D02G334700	0
chr3B	182388795	182389560	766	*	5.37	4.74	5.81	1.07	0.00624	0.0385	Promoter (<=1kb)	182382750	182389406	6657	TraesCS3B02G178200	0
chr1D	300719322	300719634	313	*	5.39	5.81	4.78	-1.03	0.00627	0.0387	Promoter (<=1kb)	300717707	300719420	1714	TraesCS1D02G215400	0
chr4D	442736422	442736657	236	*	5	4.28	5.48	1.2	0.00631	0.0389	Promoter (1-2kb)	442738104	442740199	2096	TraesCS4D02G272500	-1447
chr3D	592906843	592907045	203	*	5.43	4.82	5.85	1.03	0.00631	0.0389	Promoter (2-3kb)	592902927	592904558	1632	TraesCS3D02G505500	-2286
chr3A	510297599	510297895	297	*	5.16	4.48	5.63	1.15	0.00633	0.039	Promoter (<=1kb)	510297669	510300771	3103	TraesCS3A02G281600	0
chr5D	367688729	367689037	309	*	5.47	4.87	5.89	1.02	0.00635	0.039	Promoter (<=1kb)	367688763	367692294	3532	TraesCS5D02G261300	0
chr7A	197301541	197301973	433	*	5.3	4.66	5.74	1.08	0.00639	0.0392	Promoter (<=1kb)	197300200	197301901	1702	TraesCS7A02G227100	0
chr3B	641801845	641802073	229	*	5.17	4.49	5.63	1.14	0.00642	0.0393	Promoter (<=1kb)	641802840	641806065	3226	TraesCS3B02G406200	-767
chr7D	80464336	80464835	500	*	5.17	4.5	5.62	1.13	0.00642	0.0394	Promoter (1-2kb)	80461835	80462782	948	TraesCS7D02G128200	-1555
chr2D	139264554	139264904	351	*	4.82	4.04	5.33	1.28	0.00645	0.0395	Promoter (<=1kb)	139264725	139266493	1769	TraesCS2D02G194300	0
chr3A	647464866	647465552	687	*	5.47	4.85	5.91	1.05	0.00655	0.0399	Promoter (<=1kb)	647463244	647465368	2125	TraesCS3A02G401500	0
chr5D	416791881	416792300	420	*	5.31	4.69	5.74	1.05	0.00656	0.04	Promoter (2-3kb)	416787868	416788986	1119	TraesCS5D02G325300	-2896
chr6B	599770672	599771215	544	*	5.21	4.53	5.66	1.13	0.00662	0.0403	Promoter (<=1kb)	599767162	599770724	3563	TraesCS6B02G340800	0
chr4B	76049374	76049624	251	*	5.07	4.3	5.57	1.27	0.0067	0.0406	Promoter (<=1kb)	76043576	76049578	6003	TraesCS4B02G078900	0
chr3A	131459651	131459880	230	*	5.32	4.67	5.77	1.1	0.0067	0.0406	Promoter (<=1kb)	131458286	131459094	809	TraesCS3A02G148700	-558
chr3A	44635679	44635930	252	*	5.28	4.64	5.72	1.07	0.00671	0.0406	Promoter (1-2kb)	44637469	44642716	5248	TraesCS3A02G072500	-1539
chr1D	42341910	42342162	253	*	5.24	4.6	5.68	1.08	0.00673	0.0407	Promoter (2-3kb)	42344334	42345212	879	TraesCS1D02G062500	-2172
chr6B	656288130	656288287	158	*	4.83	4.07	5.33	1.26	0.0068	0.041	Promoter (1-2kb)	656280977	656286246	5270	TraesCS6B02G381400	-1885
chr5B	184749442	184749777	336	*	5.1	4.39	5.57	1.18	0.0068	0.041	Promoter (<=1kb)	184750049	184785853	35805	TraesCS5B02G114100	-272
chr7B	94120000	94120294	295	*	5.31	4.68	5.75	1.07	0.00683	0.0412	Promoter (1-2kb)	94116394	94118364	1971	TraesCS7B02G083200	-1637
chr4B	255394866	255395148	283	*	5	4.3	5.48	1.18	0.00686	0.0413	Promoter (<=1kb)	255380422	255394472	14051	TraesCS4B02G152700	-395
chr6D	434784820	434784994	175	*	5.22	4.59	5.66	1.08	0.00686	0.0413	Promoter (1-2kb)	434786695	434789883	3189	TraesCS6D02G332400	-1701
chr1A	561347738	561347896	159	*	4.98	4.25	5.47	1.22	0.00689	0.0414	Promoter (<=1kb)	561335324	561346990	11667	TraesCS1A02G395600	-749
chr2A	99156614	99156831	218	*	4.9	4.13	5.39	1.26	0.0069	0.0415	Promoter (2-3kb)	99148310	99153668	5359	TraesCS2A02G151300	-2947
chr3A	143017062	143017476	415	*	5.09	4.41	5.55	1.14	0.00691	0.0415	Promoter (<=1kb)	143017324	143023650	6327	TraesCS3A02G152700	0
chr6D	81674869	81675218	350	*	5.03	4.34	5.5	1.16	0.00692	0.0415	Promoter (<=1kb)	81670498	81673980	3483	TraesCS6D02G114600	-890
chr3D	324763732	324764515	784	*	5.27	4.65	5.71	1.05	0.00694	0.0416	Promoter (<=1kb)	324763824	324781664	17841	TraesCS3D02G235100	0
chr2B	654372006	654372346	341	*	5.17	4.5	5.62	1.13	0.00698	0.0418	Promoter (1-2kb)	654373847	654375417	1571	TraesCS2B02G460300	-1501
chr2A	631780632	631780887	256	*	5.03	4.31	5.5	1.19	0.00699	0.0418	Promoter (<=1kb)	631781482	631785573	4092	TraesCS2A02G385500	-595
chr4D	459068011	459068399	389	*	5.07	5.54	4.36	-1.18	0.007	0.0419	Promoter (<=1kb)	459068393	459068879	487	TraesCS4D02G287300	0
chr3D	567867849	567868384	536	*	5.33	4.71	5.77	1.06	0.00702	0.042	Promoter (<=1kb)	567855334	567867966	12633	TraesCS3D02G463800	0
chr7D	219827988	219828315	328	*	5.48	4.89	5.9	1.01	0.00703	0.042	Promoter (<=1kb)	219828045	219832269	4225	TraesCS7D02G248300	0
chr7B	156678928	156679365	438	*	5.25	4.57	5.71	1.14	0.00706	0.0421	Promoter (1-2kb)	156681110	156685077	3968	TraesCS7B02G130200	-1745
chr2D	30743222	30743401	180	*	4.99	4.26	5.47	1.21	0.00707	0.0422	Promoter (2-3kb)	30745694	30749892	4199	TraesCS2D02G073400	-2293
chr5D	488426103	488426486	384	*	5.32	4.66	5.77	1.11	0.00708	0.0422	Promoter (<=1kb)	488425188	488426171	984	TraesCS5D02G432100	0
chr5A	708812497	708812716	220	*	5.66	4.7	6.24	1.53	0.00709	0.0423	Promoter (2-3kb)	708805753	708809615	3863	TraesCS5A02G558200	-2883
chr7D	605546330	605546519	190	*	5.14	4.45	5.6	1.15	0.0071	0.0423	Promoter (1-2kb)	605542652	605544819	2168	TraesCS7D02G498900	-1512
chr3B	566193354	566193647	294	*	5.13	4.47	5.58	1.12	0.0071	0.0423	Promoter (2-3kb)	566189302	566191240	1939	TraesCS3B02G355900	-2115
chr4D	61851244	61851480	237	*	5.01	4.31	5.48	1.17	0.00711	0.0423	Promoter (<=1kb)	61851477	61852646	1170	TraesCS4D02G086300	0
chr2A	483601500	483602017	518	*	4.9	4.16	5.38	1.23	0.00714	0.0425	Promoter (<=1kb)	483600970	483601876	907	TraesCS2A02G285600	0
chr7A	730763086	730763447	362	*	4.93	5.41	4.2	-1.2	0.00722	0.0428	Promoter (<=1kb)	730764212	730765905	1694	TraesCS7A02G558600	-765
chr6A	559867063	559867335	273	*	5.42	4.83	5.84	1.01	0.00723	0.0429	Promoter (<=1kb)	559863739	559867301	3563	TraesCS6A02G326400	0
chr2B	795072375	795072607	233	*	4.81	4.01	5.32	1.31	0.00726	0.043	Promoter (<=1kb)	795065294	795072037	6744	TraesCS2B02G621000	-339
chr3A	530471223	530471532	310	*	5.44	4.83	5.87	1.04	0.00729	0.0431	Promoter (2-3kb)	530474346	530479221	4876	TraesCS3A02G296200	-2814
chr3B	647257911	647258758	848	*	5.19	4.53	5.65	1.11	0.0073	0.0432	Promoter (<=1kb)	647244335	647257169	12835	TraesCS3B02G410500	-743
chr4A	37313941	37314223	283	*	5.01	4.31	5.48	1.17	0.00734	0.0433	Promoter (1-2kb)	37315571	37318885	3315	TraesCS4A02G045500	-1348
chr4D	6572464	6572611	148	*	4.92	4.17	5.41	1.24	0.00744	0.0437	Promoter (<=1kb)	6573238	6573947	710	TraesCS4D02G014200	-627
chr7D	522807497	522807981	485	*	4.85	4.11	5.34	1.23	0.00749	0.0439	Promoter (<=1kb)	522808938	522811501	2564	TraesCS7D02G405200	-957
chr1D	415281323	415281540	218	*	4.97	4.26	5.44	1.18	0.0075	0.044	Promoter (<=1kb)	415281364	415287209	5846	TraesCS1D02G322000	0
chr5A	10838521	10838880	360	*	5.03	4.31	5.51	1.2	0.00751	0.044	Promoter (1-2kb)	10835189	10837140	1952	TraesCS5A02G015200	-1382
chr4B	28074465	28074752	288	*	4.81	4.01	5.32	1.31	0.00751	0.044	Promoter (<=1kb)	28068995	28073477	4483	TraesCS4B02G039300	-989
chr1A	308952887	308953181	295	*	5.08	4.39	5.55	1.15	0.00752	0.0441	Promoter (<=1kb)	308950731	308953133	2403	TraesCS1A02G173200	0
chr3D	23056728	23057102	375	*	5.28	4.66	5.71	1.05	0.00755	0.0442	Promoter (<=1kb)	23057692	23061395	3704	TraesCS3D02G055400	-590
chr6D	16373921	16374170	250	*	5.09	4.38	5.56	1.18	0.00757	0.0443	Promoter (1-2kb)	16375609	16376576	968	TraesCS6D02G040100	-1439
chr3A	528590986	528591275	290	*	4.82	4.04	5.32	1.28	0.0076	0.0444	Promoter (<=1kb)	528591755	528597222	5468	TraesCS3A02G294700	-480
chr3A	82397232	82397511	280	*	4.9	4.17	5.38	1.2	0.00765	0.0446	Promoter (<=1kb)	82395603	82396551	949	TraesCS3A02G114800	-682
chr3B	167456794	167457266	473	*	5.28	5.7	4.69	-1.01	0.00765	0.0446	Promoter (<=1kb)	167457019	167458370	1352	TraesCS3B02G167200	0
chr5A	621855058	621855333	276	*	5.2	4.5	5.68	1.18	0.00774	0.045	Promoter (<=1kb)	621852721	621854882	2162	TraesCS5A02G440600	-177
chr4D	64617639	64618008	370	*	4.87	4.15	5.35	1.21	0.00777	0.0451	Promoter (<=1kb)	64615083	64617745	2663	TraesCS4D02G089200	0
chr2D	73454333	73454610	278	*	5.26	4.64	5.69	1.05	0.00786	0.0455	Promoter (<=1kb)	73452439	73454484	2046	TraesCS2D02G126400	0
chr5D	445057563	445057859	297	*	4.99	5.44	4.32	-1.12	0.00789	0.0456	Promoter (1-2kb)	445055667	445056143	477	TraesCS5D02G369800	-1421
chr7B	458615188	458615765	578	*	5.42	4.82	5.83	1.01	0.0079	0.0457	Promoter (2-3kb)	458611206	458612983	1778	TraesCS7B02G248300	-2206
chr2A	99159793	99160110	318	*	5.23	4.6	5.67	1.07	0.00792	0.0457	Promoter (<=1kb)	99158988	99159809	822	TraesCS2A02G151500	0
chr7D	226115604	226115787	184	*	4.98	4.27	5.45	1.18	0.00798	0.046	Promoter (<=1kb)	226113649	226114974	1326	TraesCS7D02G251800	-631
chr2A	111418688	111418805	118	*	4.86	4.1	5.36	1.26	0.008	0.0461	Promoter (1-2kb)	111413340	111417581	4242	TraesCS2A02G160200	-1108
chr5A	406673355	406673669	315	*	5.23	4.59	5.68	1.08	0.00803	0.0462	Promoter (<=1kb)	406667546	406672895	5350	TraesCS5A02G200800	-461
chr6D	24552793	24553058	266	*	5.2	4.54	5.65	1.11	0.00805	0.0463	Promoter (<=1kb)	24553708	24557515	3808	TraesCS6D02G051500	-650
chr5D	544476280	544476426	147	*	4.81	3.98	5.33	1.35	0.0081	0.0465	Promoter (<=1kb)	544477342	544481045	3704	TraesCS5D02G526700	-916
chr7D	140834015	140834275	261	*	5.21	4.56	5.65	1.09	0.00813	0.0466	Promoter (<=1kb)	140834085	140840430	6346	TraesCS7D02G188500	0
chr1A	438701007	438701486	480	*	5.36	4.76	5.79	1.03	0.00814	0.0466	Promoter (<=1kb)	438699291	438701262	1972	TraesCS1A02G247400	0
chr5B	48931215	48931538	324	*	5.27	4.64	5.7	1.06	0.00814	0.0466	Promoter (<=1kb)	48928734	48931457	2724	TraesCS5B02G043900	0
chr1B	633743282	633743672	391	*	5.38	5.8	4.79	-1.01	0.00819	0.0468	Promoter (<=1kb)	633744345	633744599	255	TraesCS1B02G406400	-673
chr3B	804248421	804248695	275	*	5.04	5.48	4.39	-1.09	0.00821	0.0469	Promoter (<=1kb)	804248666	804248917	252	TraesCS3B02G573800	0
chr2D	186312395	186313085	691	*	4.98	4.25	5.47	1.22	0.00831	0.0473	Promoter (<=1kb)	186313387	186315705	2319	TraesCS2D02G219400	-302
chr7B	71278205	71278601	397	*	5.16	4.53	5.6	1.07	0.00831	0.0473	Promoter (1-2kb)	71275338	71276584	1247	TraesCS7B02G065700	-1622
chr3B	487443317	487443820	504	*	5.12	4.48	5.56	1.09	0.00834	0.0475	Promoter (<=1kb)	487440409	487443412	3004	TraesCS3B02G303200	0
chr1B	515048736	515049505	770	*	5.17	4.53	5.6	1.07	0.00836	0.0475	Promoter (1-2kb)	515050824	515051485	662	TraesCS1B02G296400	-1319
chr1B	668985641	668985971	331	*	5.22	4.59	5.66	1.07	0.00836	0.0475	Promoter (2-3kb)	668981723	668983624	1902	TraesCS1B02G451800	-2018
chr6D	110153350	110153893	544	*	5.03	4.35	5.49	1.13	0.00836	0.0476	Promoter (<=1kb)	110153413	110156833	3421	TraesCS6D02G140500	0
chr2A	568583814	568584335	522	*	5.1	4.44	5.56	1.12	0.00841	0.0477	Promoter (<=1kb)	568579139	568583895	4757	TraesCS2A02G335000	0
chr7B	712070566	712070735	170	*	4.92	4.21	5.39	1.17	0.00845	0.0479	Promoter (<=1kb)	712071097	712074766	3670	TraesCS7B02G449900	-362
chr7D	417035520	417036209	690	*	5.23	4.59	5.67	1.08	0.00846	0.0479	Promoter (<=1kb)	417034123	417035819	1697	TraesCS7D02G326600	0
chr1B	673746455	673746650	196	*	5.26	4.58	5.73	1.14	0.00848	0.048	Promoter (1-2kb)	673748374	673751334	2961	TraesCS1B02G459700	-1724
chr4D	68053006	68053174	169	*	5.03	4.3	5.51	1.21	0.00851	0.0481	Promoter (<=1kb)	68053010	68054395	1386	TraesCS4D02G092900	0
chr7D	206994204	206994440	237	*	5.13	4.44	5.6	1.16	0.00853	0.0482	Promoter (<=1kb)	206992196	206993379	1184	TraesCS7D02G242400	-826
chr2D	483840303	483840488	186	*	4.91	4.2	5.39	1.18	0.00854	0.0482	Promoter (1-2kb)	483837676	483838853	1178	TraesCS2D02G379400	-1451
chr6D	312070937	312071216	280	*	5.37	4.78	5.79	1.01	0.00855	0.0483	Promoter (1-2kb)	312068804	312069735	932	TraesCS6D02G221300	-1203
chr5A	619358775	619359760	986	*	5.23	4.59	5.67	1.07	0.00857	0.0483	Promoter (<=1kb)	619359809	619361357	1549	TraesCS5A02G437200	-49
chr6D	126870385	126870934	550	*	6.43	5.71	6.91	1.21	0.00857	0.0483	Promoter (<=1kb)	126870600	126872029	1430	TraesCS6D02G152700	0
chr2B	494858784	494859180	397	*	4.8	4.04	5.3	1.26	0.00859	0.0484	Promoter (<=1kb)	494860071	494860970	900	TraesCS2B02G348000	-891
chr2D	92881135	92881435	301	*	5.23	4.61	5.66	1.05	0.00861	0.0485	Promoter (<=1kb)	92882005	92890321	8317	TraesCS2D02G150100	-570
chr4B	575768112	575768344	233	*	5.06	4.4	5.51	1.12	0.00862	0.0485	Promoter (2-3kb)	575770554	575772855	2302	TraesCS4B02G290900	-2210
chr3A	690195134	690195559	426	*	4.91	4.19	5.39	1.2	0.00864	0.0486	Promoter (<=1kb)	690193408	690195378	1971	TraesCS3A02G452100	0
chr5B	528504076	528504322	247	*	5.23	4.55	5.69	1.13	0.00865	0.0487	Promoter (<=1kb)	528504215	528509440	5226	TraesCS5B02G345400	0
chr2A	615519147	615519471	325	*	5.18	4.53	5.62	1.09	0.00869	0.0488	Promoter (<=1kb)	615519655	615522711	3057	TraesCS2A02G373100	-184
chr6A	609173012	609173252	241	*	5.56	4.97	5.98	1.01	0.00875	0.049	Promoter (2-3kb)	609175660	609177270	1611	TraesCS6A02G399200	-2408
chr5B	516033916	516034163	248	*	4.91	4.19	5.39	1.2	0.0088	0.0492	Promoter (<=1kb)	516030669	516033559	2891	TraesCS5B02G331700	-358
chr5D	358827224	358827528	305	*	4.97	4.27	5.45	1.18	0.0088	0.0492	Promoter (1-2kb)	358824319	358825732	1414	TraesCS5D02G252800	-1493
chr7A	641408489	641408786	298	*	4.86	5.32	4.16	-1.17	0.00882	0.0493	Promoter (2-3kb)	641402871	641405703	2833	TraesCS7A02G446600	-2787
chr5D	69326083	69326594	512	*	4.86	4.13	5.34	1.21	0.00884	0.0494	Promoter (<=1kb)	69326383	69329118	2736	TraesCS5D02G071300	0
chr3B	752436909	752437228	320	*	5.11	5.55	4.47	-1.08	0.00888	0.0496	Promoter (1-2kb)	752439221	752441407	2187	TraesCS3B02G508500	-1993
chr6A	435247682	435248094	413	*	5.2	4.59	5.63	1.05	0.00896	0.0499	Promoter (<=1kb)	435248039	435251660	3622	TraesCS6A02G230600	0

### Sheet: SAM_vs_W2
Chromosome	Start	End	Width	Strand	Mean log2 read counts	Log2 read counts of SAM	Log2 read counts of W2	Log2 fold change	p.value	FDR	Annotation	Gene start	Gene end	Gene length (bp)	Gene ID	Distance to TSS (bp)
chr4D	485951987	485952598	612	*	8.27	6.45	9.05	2.6	1.2e-57	5.52e-53	Promoter (<=1kb)	485952605	485952973	369	TraesCS4D02G326100	-7
chr4D	497168927	497169647	721	*	9.06	7.89	9.7	1.81	1.16e-55	4.72e-51	Promoter (<=1kb)	497165754	497169019	3266	TraesCS4D02G339400	0
chr1A	571990621	571991310	690	*	8.87	7.56	9.55	1.99	2.78e-54	7.48e-50	Promoter (1-2kb)	571986755	571989201	2447	TraesCS1A02G411200	-1421
chr7D	27471544	27472273	730	*	8.92	7.69	9.58	1.89	2.85e-54	7.48e-50	Promoter (<=1kb)	27470774	27471448	675	TraesCS7D02G052600	-97
chr4D	363245557	363246620	1064	*	9.28	8.26	9.87	1.61	1.6e-51	3.26e-47	Promoter (<=1kb)	363246628	363248494	1867	TraesCS4D02G210900	-8
chr5B	602649112	602649666	555	*	8.54	7.02	9.27	2.25	2.53e-51	4.9e-47	Promoter (<=1kb)	602648556	602649390	835	TraesCS5B02G426800	0
chr5D	424223631	424224534	904	*	10.33	9.64	10.79	1.15	1.23e-47	1.74e-43	Promoter (<=1kb)	424223039	424223784	746	TraesCS5D02G334900	0
chr5B	513324056	513324920	865	*	8.99	7.87	9.62	1.74	2.19e-46	2.69e-42	Promoter (<=1kb)	513323706	513324058	353	TraesCS5B02G329100	0
chr7D	12546955	12547306	352	*	8.31	6.85	9.02	2.17	2.61e-46	3.1e-42	Promoter (<=1kb)	12546284	12546986	703	TraesCS7D02G026300	0
chr6B	198987806	198989437	1632	*	9.52	8.68	10.05	1.37	2.64e-45	2.86e-41	Promoter (1-2kb)	198984566	198986312	1747	TraesCS6B02G179000	-1495
chr4B	620028555	620029184	630	*	8.03	6.39	8.78	2.38	1.34e-43	1.19e-39	Promoter (<=1kb)	620029100	620029801	702	TraesCS4B02G329300	0
chr7D	626534877	626536384	1508	*	9.53	8.71	10.05	1.34	3.49e-43	2.98e-39	Promoter (<=1kb)	626534031	626534870	840	TraesCS7D02G532900	-8
chr5A	469890753	469891997	1245	*	9.17	8.23	9.74	1.51	6.17e-43	5.04e-39	Promoter (2-3kb)	469888254	469888748	495	TraesCS5A02G253700	-2006
chr7B	483328592	483330046	1455	*	8.9	7.83	9.5	1.68	4.63e-42	3.34e-38	Promoter (<=1kb)	483328732	483329233	502	TraesCS7B02G262300	0
chr4B	110282365	110283345	981	*	8.32	6.97	9	2.04	9.81e-42	6.33e-38	Promoter (<=1kb)	110282124	110282957	834	TraesCS4B02G104100	0
chr7A	27905442	27906133	692	*	8.6	7.44	9.24	1.8	1.19e-41	7.27e-38	Promoter (<=1kb)	27904396	27905476	1081	TraesCS7A02G057800	0
chr5A	645723026	645723739	714	*	9.53	8.72	10.04	1.33	3.32e-41	1.79e-37	Promoter (2-3kb)	645726140	645727775	1636	TraesCS5A02G468300	-2401
chr3D	562693847	562695124	1278	*	9.24	8.36	9.78	1.42	3.78e-41	2.01e-37	Promoter (<=1kb)	562695667	562700114	4448	TraesCS3D02G457400	-543
chr2D	492675322	492676464	1143	*	8.91	7.88	9.5	1.62	6.72e-41	3.52e-37	Promoter (<=1kb)	492676247	492677882	1636	TraesCS2D02G387300	0
chr7D	436382165	436382777	613	*	8.41	7.14	9.08	1.94	9.82e-41	5.01e-37	Promoter (<=1kb)	436382575	436383848	1274	TraesCS7D02G340400	0
chr5A	706659616	706660016	401	*	8.37	7.12	9.02	1.9	4.25e-39	2e-35	Promoter (1-2kb)	706661277	706663356	2080	TraesCS5A02G555100	-1261
chr5A	696926237	696927342	1106	*	10.27	9.64	10.71	1.07	4.89e-39	2.27e-35	Promoter (<=1kb)	696924777	696926730	1954	TraesCS5A02G538600	0
chr5A	538000868	538001754	887	*	10.37	9.77	10.79	1.02	7.68e-39	3.53e-35	Promoter (<=1kb)	538000339	538001594	1256	TraesCS5A02G329000	0
chr7D	18879143	18879719	577	*	8.53	7.4	9.15	1.76	1.4e-38	6.15e-35	Promoter (<=1kb)	18878214	18879325	1112	TraesCS7D02G037100	0
chr2B	578603061	578603756	696	*	8.22	6.93	8.89	1.96	3.75e-37	1.47e-33	Promoter (1-2kb)	578605012	578606766	1755	TraesCS2B02G407600	-1256
chr7A	165932960	165933987	1028	*	8.65	7.62	9.25	1.63	5.15e-36	1.79e-32	Promoter (2-3kb)	165936160	165937710	1551	TraesCS7A02G203900	-2173
chr6D	435350618	435351274	657	*	7.43	5.51	8.23	2.72	5.98e-36	2.04e-32	Promoter (<=1kb)	435351033	435352218	1186	TraesCS6D02G332900	0
chr7D	460793543	460794468	926	*	8.13	6.81	8.81	1.99	2.1e-35	6.91e-32	Promoter (<=1kb)	460793119	460793813	695	TraesCS7D02G357400	0
chr2D	572673272	572674219	948	*	8.95	8.05	9.5	1.45	3e-35	9.67e-32	Promoter (<=1kb)	572672620	572673549	930	TraesCS2D02G467500	0
chr7A	486209772	486210457	686	*	7.91	6.47	8.62	2.15	7.37e-35	2.24e-31	Promoter (<=1kb)	486208702	486210028	1327	TraesCS7A02G333100	0
chr6B	637862429	637863506	1078	*	9.68	8.99	10.14	1.15	2.2e-34	6.41e-31	Promoter (<=1kb)	637861404	637862538	1135	TraesCS6B02G365700	0
chr1B	527371381	527372020	640	*	7.32	5.39	8.12	2.73	2.61e-33	7.01e-30	Promoter (<=1kb)	527370862	527371626	765	TraesCS1B02G304800	0
chr3D	533887801	533888665	865	*	8.79	7.86	9.35	1.48	4.57e-33	1.22e-29	Promoter (1-2kb)	533881792	533886647	4856	TraesCS3D02G421700	-1155
chr4B	448801043	448801723	681	*	8.47	7.4	9.07	1.67	3.72e-32	9.06e-29	Promoter (<=1kb)	448801678	448803545	1868	TraesCS4B02G210100	0
chr4D	453334396	453334850	455	*	7.69	6.18	8.41	2.22	4.37e-32	1.05e-28	Promoter (<=1kb)	453332761	453334497	1737	TraesCS4D02G282400	0
chr5B	435601057	435601814	758	*	9.17	8.36	9.68	1.32	5.06e-32	1.21e-28	Promoter (2-3kb)	435597303	435598318	1016	TraesCS5B02G252600	-2740
chr3D	515774909	515776291	1383	*	9.25	8.51	9.73	1.22	5.75e-32	1.36e-28	Promoter (<=1kb)	515776261	515778438	2178	TraesCS3D02G401200	0
chr6A	582263921	582264269	349	*	7.58	5.99	8.32	2.33	8.17e-32	1.89e-28	Promoter (<=1kb)	582264726	582266027	1302	TraesCS6A02G350500	-457
chr2B	767123182	767124612	1431	*	9.62	8.93	10.08	1.16	1.31e-31	2.88e-28	Promoter (2-3kb)	767127600	767132410	4811	TraesCS2B02G579000	-2988
chr5B	550259204	550260068	865	*	9.1	8.31	9.61	1.3	1.5e-31	3.25e-28	Promoter (1-2kb)	550255360	550257476	2117	TraesCS5B02G372000	-1729
chrUn	391747563	391748644	1082	*	8.69	7.77	9.25	1.49	1.53e-31	3.3e-28	Promoter (<=1kb)	391747828	391748154	327	TraesCSU02G254300	0
chr3D	47086080	47087307	1228	*	9.2	8.45	9.69	1.24	7.08e-31	1.42e-27	Promoter (1-2kb)	47088455	47092182	3728	TraesCS3D02G092900	-1148
chr2B	764837654	764838346	693	*	8.99	8.19	9.5	1.32	7.32e-31	1.46e-27	Promoter (1-2kb)	764822159	764836246	14088	TraesCS2B02G575500	-1409
chr7D	93769624	93770915	1292	*	9.27	8.55	9.74	1.19	1.08e-30	2.14e-27	Promoter (<=1kb)	93770783	93775992	5210	TraesCS7D02G146400	0
chr5D	456613765	456614407	643	*	8.64	7.72	9.19	1.48	1.89e-30	3.68e-27	Promoter (1-2kb)	456607644	456612314	4671	TraesCS5D02G386800	-1452
chr1A	574938441	574938889	449	*	8.06	6.85	8.71	1.85	2.01e-30	3.89e-27	Promoter (<=1kb)	574938084	574938521	438	TraesCS1A02G416700	0
chr6B	599692862	599693499	638	*	8.71	7.82	9.25	1.43	6.27e-30	1.15e-26	Promoter (<=1kb)	599693433	599694318	886	TraesCS6B02G340400	0
chr5A	700696883	700697296	414	*	7.71	6.3	8.41	2.11	7.85e-30	1.42e-26	Promoter (<=1kb)	700694911	700696301	1391	TraesCS5A02G546800	-583
chr4B	132328456	132329570	1115	*	9.32	8.62	9.78	1.16	9.06e-30	1.6e-26	Promoter (1-2kb)	132331427	132333051	1625	TraesCS4B02G115700	-1857
chr6B	691749505	691750039	535	*	9.04	8.28	9.53	1.26	1.08e-29	1.88e-26	Promoter (<=1kb)	691748787	691749524	738	TraesCS6B02G420100	0
chr5A	610185395	610185951	557	*	8.81	7.95	9.34	1.38	1.18e-29	2.05e-26	Promoter (<=1kb)	610184778	610185696	919	TraesCS5A02G424800	0
chr7B	453052854	453053700	847	*	7.7	6.29	8.4	2.11	1.3e-29	2.23e-26	Promoter (<=1kb)	453053602	453054889	1288	TraesCS7B02G244300	0
chr6A	582264462	582265014	553	*	7.28	5.53	8.05	2.53	2.23e-29	3.71e-26	Promoter (<=1kb)	582264726	582266027	1302	TraesCS6A02G350500	0
chr3B	678547191	678548160	970	*	9.37	8.71	9.82	1.12	2.61e-29	4.31e-26	Promoter (<=1kb)	678548127	678550377	2251	TraesCS3B02G439600	0
chr2A	660556510	660557262	753	*	8.66	7.79	9.2	1.42	3.49e-29	5.68e-26	Promoter (<=1kb)	660557622	660562123	4502	TraesCS2A02G405000	-360
chr7D	27468453	27469277	825	*	8.71	7.82	9.26	1.44	4.05e-29	6.51e-26	Promoter (<=1kb)	27467566	27468249	684	TraesCS7D02G052500	-205
chr5A	651758451	651758897	447	*	8.71	7.83	9.25	1.43	5.64e-29	8.83e-26	Promoter (<=1kb)	651758950	651759447	498	TraesCS5A02G478300	-53
chr5D	560329791	560330312	522	*	9.39	8.66	9.87	1.21	6.61e-29	1.02e-25	Promoter (<=1kb)	560328793	560329907	1115	TraesCS5D02G558800	0
chr3A	650055180	650056093	914	*	9.03	8.26	9.52	1.27	7.9e-29	1.21e-25	Promoter (<=1kb)	650056057	650058213	2157	TraesCS3A02G406000	0
chr7B	1480393	1481012	620	*	8.56	7.66	9.12	1.46	1.19e-28	1.77e-25	Promoter (1-2kb)	1482228	1483396	1169	TraesCS7B02G003900	-1216
chr3B	421612026	421612697	672	*	7.63	6.2	8.33	2.13	1.55e-28	2.25e-25	Promoter (<=1kb)	421612497	421612745	249	TraesCS3B02G262800	0
chr4A	507560516	507561381	866	*	8.51	7.53	9.08	1.56	2.28e-28	3.22e-25	Promoter (<=1kb)	507561189	507562016	828	TraesCS4A02G212000	0
chr3A	669735033	669735840	808	*	8.71	7.82	9.26	1.45	2.28e-28	3.22e-25	Promoter (1-2kb)	669729050	669733805	4756	TraesCS3A02G426800	-1229
chr7D	619508761	619509701	941	*	9.72	9.11	10.15	1.04	2.91e-28	4.01e-25	Promoter (<=1kb)	619509595	619517592	7998	TraesCS7D02G523000	0
chr3D	505999377	505999934	558	*	7.23	5.5	8	2.49	4.77e-28	6.27e-25	Promoter (<=1kb)	505997491	505999384	1894	TraesCS3D02G390900	0
chr4B	543403735	543404215	481	*	8.38	7.41	8.96	1.55	5.48e-28	7.12e-25	Promoter (2-3kb)	543398812	543400914	2103	TraesCS4B02G268700	-2822
chr4A	102447821	102448684	864	*	8.91	8.09	9.42	1.34	7.55e-28	9.67e-25	Promoter (<=1kb)	102445872	102447774	1903	TraesCS4A02G094300	-48
chr4D	78836312	78836660	349	*	6.91	4.79	7.73	2.94	1.77e-27	2.17e-24	Promoter (<=1kb)	78835736	78836322	587	TraesCS4D02G101200	0
chr5D	291083346	291084667	1322	*	8.93	8.11	9.45	1.34	2.32e-27	2.79e-24	Promoter (<=1kb)	291084497	291086497	2001	TraesCS5D02G188600	0
chr1B	614416860	614417459	600	*	7.97	6.76	8.61	1.86	2.55e-27	3.04e-24	Promoter (2-3kb)	614420270	614426213	5944	TraesCS1B02G381700	-2811
chr7D	33156911	33157363	453	*	7.82	6.6	8.47	1.87	2.62e-27	3.11e-24	Promoter (<=1kb)	33155705	33157008	1304	TraesCS7D02G061400	0
chr4B	653006875	653007421	547	*	8.33	7.35	8.91	1.56	4.43e-27	5.16e-24	Promoter (1-2kb)	653009147	653015549	6403	TraesCS4B02G364900	-1726
chr6B	658402556	658403245	690	*	7.76	6.47	8.43	1.96	5.34e-27	6.1e-24	Promoter (<=1kb)	658402976	658404180	1205	TraesCS6B02G383500	0
chr4D	15421013	15422186	1174	*	9.23	8.57	9.69	1.11	5.78e-27	6.59e-24	Promoter (1-2kb)	15424018	15426948	2931	TraesCS4D02G033700	-1832
chr6B	649908631	649909347	717	*	8.52	7.64	9.06	1.42	5.92e-27	6.72e-24	Promoter (<=1kb)	649909920	649920739	10820	TraesCS6B02G375500	-573
chr4D	456089558	456090333	776	*	9.46	8.83	9.89	1.06	6.17e-27	6.98e-24	Promoter (<=1kb)	456087299	456089780	2482	TraesCS4D02G285600	0
chr4B	115555401	115557292	1892	*	9.43	8.81	9.86	1.04	6.8e-27	7.58e-24	Promoter (<=1kb)	115555055	115555964	910	TraesCS4B02G106200	0
chr5A	580290580	580291659	1080	*	8.99	8.25	9.48	1.23	7.1e-27	7.88e-24	Promoter (2-3kb)	580282073	580288080	6008	TraesCS5A02G382400	-2501
chr5A	610078885	610079499	615	*	8.26	7.26	8.84	1.57	7.35e-27	8.15e-24	Promoter (<=1kb)	610078219	610079136	918	TraesCS5A02G424700	0
chr5D	310032672	310033441	770	*	8.53	7.65	9.08	1.43	1.07e-26	1.16e-23	Promoter (<=1kb)	310033949	310036531	2583	TraesCS5D02G204700	-508
chr5D	127884863	127885525	663	*	9.46	8.85	9.89	1.04	1.32e-26	1.39e-23	Promoter (<=1kb)	127885412	127887522	2111	TraesCS5D02G112200	0
chr3D	388313474	388314359	886	*	7.85	6.67	8.49	1.82	2.54e-26	2.58e-23	Promoter (<=1kb)	388312033	388313665	1633	TraesCS3D02G279700	0
chr6B	459061071	459061511	441	*	8.18	7.16	8.77	1.61	2.58e-26	2.61e-23	Promoter (<=1kb)	459054712	459061295	6584	TraesCS6B02G255100	0
chr3D	3087346	3087588	243	*	9.64	9.01	10.08	1.07	4.1e-26	4.08e-23	Promoter (1-2kb)	3083659	3085963	2305	TraesCS3D02G009100	-1384
chr1B	478260673	478261808	1136	*	8.59	7.75	9.12	1.36	4.33e-26	4.29e-23	Promoter (<=1kb)	478256239	478260991	4753	TraesCS1B02G272200	0
chr2D	579065295	579066327	1033	*	8.91	8.14	9.4	1.27	5.23e-26	5.08e-23	Promoter (<=1kb)	579064961	579065485	525	TraesCS2D02G476900	0
chr3B	822544304	822544837	534	*	8.01	6.93	8.62	1.68	6.69e-26	6.39e-23	Promoter (<=1kb)	822535216	822544483	9268	TraesCS3B02G602400	0
chr2A	80217725	80218175	451	*	7.54	6.13	8.23	2.1	9.75e-26	9.1e-23	Promoter (<=1kb)	80218202	80219316	1115	TraesCS2A02G133100	-27
chr3D	328397643	328398154	512	*	7.18	5.56	7.92	2.36	2.23e-25	2.02e-22	Promoter (<=1kb)	328397367	328397883	517	TraesCS3D02G237400	0
chr5B	669452072	669452587	516	*	8.9	8.17	9.39	1.22	2.42e-25	2.19e-22	Promoter (<=1kb)	669450636	669452267	1632	TraesCS5B02G502200	0
chr3B	201520764	201520988	225	*	7.7	8.35	6.47	-1.88	3.78e-25	3.35e-22	Promoter (<=1kb)	201520427	201520858	432	TraesCS3B02G187600	0
chr6B	663845806	663846528	723	*	9.07	8.39	9.53	1.14	4.25e-25	3.75e-22	Promoter (<=1kb)	663840537	663846052	5516	TraesCS6B02G388600	0
chr6B	466965617	466966382	766	*	8.49	7.63	9.03	1.4	4.92e-25	4.32e-22	Promoter (<=1kb)	466967032	466967983	952	TraesCS6B02G258900	-650
chr1A	364653625	364654318	694	*	7.78	6.59	8.43	1.83	6.49e-25	5.59e-22	Promoter (1-2kb)	364655697	364656832	1136	TraesCS1A02G203200	-1379
chr2D	591175197	591175853	657	*	8.09	7.07	8.67	1.6	6.86e-25	5.89e-22	Promoter (2-3kb)	591178104	591179288	1185	TraesCS2D02G493800	-2251
chr3D	506001639	506002278	640	*	6.98	5.16	7.75	2.59	8.45e-25	7.21e-22	Promoter (2-3kb)	505997491	505999384	1894	TraesCS3D02G390900	-2256
chr2A	703109581	703110253	673	*	9.12	8.47	9.57	1.1	9.76e-25	8.23e-22	Promoter (<=1kb)	703110898	703111791	894	TraesCS2A02G453900	-645
chr7D	264025046	264025891	846	*	8.3	7.37	8.86	1.49	2.38e-24	1.93e-21	Promoter (<=1kb)	264026816	264027738	923	TraesCS7D02G273700	-925
chr5B	81195620	81196400	781	*	8.08	7.01	8.69	1.67	2.42e-24	1.96e-21	Promoter (1-2kb)	81194300	81194578	279	TraesCS5B02G070300	-1043
chr7B	519523844	519525080	1237	*	7.56	6.28	8.23	1.95	3.57e-24	2.85e-21	Promoter (<=1kb)	519523463	519524593	1131	TraesCS7B02G285400	0
chr2B	730302748	730303745	998	*	8.75	7.96	9.26	1.31	5.94e-24	4.58e-21	Promoter (<=1kb)	730298365	730302983	4619	TraesCS2B02G534000	0
chr4B	637739735	637740457	723	*	8.43	7.5	8.98	1.48	6.93e-24	5.3e-21	Promoter (<=1kb)	637736691	637739835	3145	TraesCS4B02G344300	0
chr4D	388757584	388758388	805	*	8.4	7.55	8.93	1.38	1.03e-23	7.65e-21	Promoter (<=1kb)	388757641	388762173	4533	TraesCS4D02G228900	0
chr3B	623666517	623667264	748	*	7.93	6.88	8.53	1.65	1.17e-23	8.63e-21	Promoter (2-3kb)	623662067	623663857	1791	TraesCS3B02G395800	-2661
chr3D	128552962	128553759	798	*	8.28	7.4	8.83	1.43	1.45e-23	1.06e-20	Promoter (2-3kb)	128544261	128550504	6244	TraesCS3D02G159200	-2459
chr5A	378274622	378275146	525	*	8.18	7.24	8.75	1.5	1.73e-23	1.23e-20	Promoter (1-2kb)	378271383	378273033	1651	TraesCS5A02G179800	-1590
chr2B	787054802	787055421	620	*	8.39	7.55	8.92	1.37	3.96e-23	2.74e-20	Promoter (1-2kb)	787056987	787059263	2277	TraesCS2B02G605800	-1566
chr1B	513481576	513482359	784	*	8.57	7.78	9.08	1.3	4.15e-23	2.86e-20	Promoter (<=1kb)	513480867	513481580	714	TraesCS1B02G295400	0
chr3D	473832327	473833391	1065	*	9.16	8.54	9.6	1.05	4.92e-23	3.35e-20	Promoter (1-2kb)	473829708	473830904	1197	TraesCS3D02G360300	-1424
chr2B	438456992	438457697	706	*	9.09	8.44	9.54	1.1	6.03e-23	4.08e-20	Promoter (<=1kb)	438458570	438460258	1689	TraesCS2B02G306600	-873
chr1A	520937888	520938433	546	*	7.79	6.67	8.41	1.74	8.53e-23	5.68e-20	Promoter (<=1kb)	520938291	520940709	2419	TraesCS1A02G332600	0
chr5A	473407214	473408058	845	*	7.99	6.99	8.58	1.59	9.49e-23	6.27e-20	Promoter (<=1kb)	473407492	473408118	627	TraesCS5A02G258900	0
chr2A	726158449	726158951	503	*	7.89	6.84	8.49	1.65	1.04e-22	6.84e-20	Promoter (<=1kb)	726159383	726159832	450	TraesCS2A02G494100	-432
chr7A	624957075	624957723	649	*	7.47	6.21	8.13	1.91	1.16e-22	7.57e-20	Promoter (<=1kb)	624957596	624958500	905	TraesCS7A02G430400	0
chr4B	671637534	671637988	455	*	7.47	6.16	8.15	1.99	1.25e-22	8.14e-20	Promoter (2-3kb)	671630468	671634551	4084	TraesCS4B02G396900	-2984
chr2B	11011815	11012175	361	*	9.05	8.41	9.49	1.07	1.32e-22	8.55e-20	Promoter (<=1kb)	11006768	11011894	5127	TraesCS2B02G023600	0
chr5D	525243341	525244066	726	*	8.74	8	9.23	1.22	1.77e-22	1.12e-19	Promoter (<=1kb)	525242551	525243355	805	TraesCS5D02G491000	0
chr4A	702069576	702070420	845	*	8.01	7.03	8.58	1.55	1.81e-22	1.14e-19	Promoter (<=1kb)	702070205	702073215	3011	TraesCS4A02G431400	0
chr5A	403699932	403700701	770	*	8.27	7.39	8.81	1.41	1.92e-22	1.21e-19	Promoter (<=1kb)	403701364	403703469	2106	TraesCS5A02G198800	-663
chr5A	651743546	651743993	448	*	7.68	6.48	8.33	1.84	2.81e-22	1.72e-19	Promoter (<=1kb)	651744414	651744818	405	TraesCS5A02G478000	-421
chr2B	437384082	437384600	519	*	8.94	8.28	9.39	1.11	2.87e-22	1.75e-19	Promoter (1-2kb)	437381349	437383009	1661	TraesCS2B02G306500	-1074
chr3D	14552640	14553584	945	*	9.19	8.59	9.61	1.02	2.97e-22	1.81e-19	Promoter (2-3kb)	14556069	14556521	453	TraesCS3D02G039100	-2485
chr5B	355901316	355901825	510	*	7.55	6.31	8.2	1.89	4.03e-22	2.4e-19	Promoter (<=1kb)	355902352	355904866	2515	TraesCS5B02G197400	-527
chr5D	411742959	411743597	639	*	8.64	7.89	9.13	1.24	4.89e-22	2.88e-19	Promoter (<=1kb)	411742227	411742884	658	TraesCS5D02G318700	-76
chr2D	390708218	390708838	621	*	8.3	7.45	8.83	1.39	5.23e-22	3.06e-19	Promoter (<=1kb)	390703147	390708626	5480	TraesCS2D02G304900	0
chr7B	46978877	46979980	1104	*	8.89	8.22	9.34	1.11	5.26e-22	3.07e-19	Promoter (<=1kb)	46979769	46985255	5487	TraesCS7B02G047300	0
chr1B	645764640	645765253	614	*	7.73	6.66	8.34	1.68	1.01e-21	5.68e-19	Promoter (<=1kb)	645763437	645764667	1231	TraesCS1B02G423100	0
chr2A	228853537	228854017	481	*	8.69	7.98	9.16	1.18	1.16e-21	6.51e-19	Promoter (<=1kb)	228853940	228858336	4397	TraesCS2A02G225200	0
chr5D	474541628	474542311	684	*	7.95	6.88	8.56	1.68	1.42e-21	7.88e-19	Promoter (<=1kb)	474542904	474544269	1366	TraesCS5D02G411200	-593
chr4D	487657030	487657572	543	*	8.8	8.12	9.26	1.14	1.44e-21	8.01e-19	Promoter (1-2kb)	487654490	487655480	991	TraesCS4D02G329500	-1551
chr7B	739445479	739446323	845	*	9.09	8.48	9.52	1.04	1.46e-21	8.05e-19	Promoter (<=1kb)	739442097	739446001	3905	TraesCS7B02G482000	0
chr4B	64612018	64612669	652	*	8.02	7.09	8.58	1.49	1.48e-21	8.16e-19	Promoter (<=1kb)	64611168	64612597	1430	TraesCS4B02G070300	0
chr1D	445235215	445235835	621	*	8.5	7.74	9	1.26	1.52e-21	8.34e-19	Promoter (1-2kb)	445237791	445241344	3554	TraesCS1D02G363900	-1956
chr2D	168397370	168398048	679	*	8.84	8.12	9.32	1.19	1.98e-21	1.08e-18	Promoter (1-2kb)	168385532	168395515	9984	TraesCS2D02G211200	-1856
chr2A	638688836	638690021	1186	*	9.03	8.4	9.46	1.06	2.17e-21	1.17e-18	Promoter (<=1kb)	638684152	638689169	5018	TraesCS2A02G389900	0
chrUn	39284472	39284903	432	*	7.55	6.38	8.19	1.81	2.23e-21	1.2e-18	Promoter (<=1kb)	39284666	39285831	1166	TraesCSU02G049400	0
chr5D	374197901	374198636	736	*	8.47	7.66	8.99	1.32	3.15e-21	1.66e-18	Promoter (1-2kb)	374200120	374201165	1046	TraesCS5D02G270500	-1484
chr6D	435711435	435711864	430	*	6.34	3.86	7.2	3.34	4.61e-21	2.37e-18	Promoter (<=1kb)	435711668	435712623	956	TraesCS6D02G333000	0
chr6D	408694332	408695181	850	*	8.78	8.03	9.28	1.25	5.21e-21	2.66e-18	Promoter (<=1kb)	408693058	408694378	1321	TraesCS6D02G297800	0
chr7D	536469916	536470671	756	*	7.43	6.22	8.08	1.87	5.52e-21	2.81e-18	Promoter (<=1kb)	536470490	536473061	2572	TraesCS7D02G417600	0
chr5D	489013717	489014104	388	*	8.45	7.66	8.95	1.3	5.58e-21	2.83e-18	Promoter (<=1kb)	489012960	489013838	879	TraesCS5D02G433200	0
chr6D	435749573	435750004	432	*	6.37	3.96	7.23	3.27	6.23e-21	3.15e-18	Promoter (<=1kb)	435749803	435750719	917	TraesCS6D02G333100	0
chr3B	799983020	799983545	526	*	6.77	5.03	7.54	2.51	6.41e-21	3.22e-18	Promoter (<=1kb)	799982148	799983259	1112	TraesCS3B02G568300	0
chr1B	575439719	575440209	491	*	7.66	6.55	8.28	1.74	6.48e-21	3.25e-18	Promoter (<=1kb)	575440078	575442514	2437	TraesCS1B02G346300	0
chr5B	602483961	602484513	553	*	8.27	7.42	8.8	1.38	6.57e-21	3.29e-18	Promoter (<=1kb)	602483279	602484206	928	TraesCS5B02G426700	0
chr2B	731007051	731007650	600	*	8.33	7.5	8.86	1.35	7.03e-21	3.51e-18	Promoter (2-3kb)	730999882	731004636	4755	TraesCS2B02G534800	-2416
chr2A	711871437	711872556	1120	*	9	8.38	9.43	1.05	9.01e-21	4.46e-18	Promoter (<=1kb)	711871042	711871988	947	TraesCS2A02G467500	0
chr6B	56200076	56200681	606	*	7.64	6.54	8.25	1.71	9.52e-21	4.7e-18	Promoter (<=1kb)	56200683	56202005	1323	TraesCS6B02G080100	-2
chr3B	700926279	700927082	804	*	8.18	7.33	8.71	1.38	9.56e-21	4.71e-18	Promoter (<=1kb)	700926858	700931959	5102	TraesCS3B02G458500	0
chr2B	647603510	647604801	1292	*	8.19	7.34	8.72	1.37	9.94e-21	4.88e-18	Promoter (<=1kb)	647603752	647604436	685	TraesCS2B02G453800	0
chr4B	586581769	586582602	834	*	8.92	8.25	9.37	1.12	1.01e-20	4.94e-18	Promoter (<=1kb)	586582369	586584860	2492	TraesCS4B02G300200	0
chr6B	348091139	348092389	1251	*	9.11	8.52	9.53	1.01	1.17e-20	5.67e-18	Promoter (<=1kb)	348091967	348095761	3795	TraesCS6B02G226200	0
chr5B	602137608	602138182	575	*	8.28	7.47	8.8	1.33	1.33e-20	6.41e-18	Promoter (<=1kb)	602137944	602139307	1364	TraesCS5B02G426400	0
chr6A	524065893	524066531	639	*	8.27	7.45	8.78	1.34	1.62e-20	7.69e-18	Promoter (<=1kb)	524066918	524070508	3591	TraesCS6A02G292000	-387
chr2D	492673985	492674667	683	*	7.78	6.73	8.38	1.65	1.62e-20	7.69e-18	Promoter (1-2kb)	492676247	492677882	1636	TraesCS2D02G387300	-1580
chr1D	493640960	493642132	1173	*	8.46	7.69	8.96	1.27	1.65e-20	7.81e-18	Promoter (2-3kb)	493636782	493638868	2087	TraesCS1D02G451500	-2093
chr1A	592087078	592087474	397	*	8.73	8.05	9.19	1.14	2.36e-20	1.08e-17	Promoter (<=1kb)	592087337	592091359	4023	TraesCS1A02G443900	0
chr6D	301805955	301806730	776	*	8.27	7.45	8.79	1.34	2.48e-20	1.13e-17	Promoter (<=1kb)	301804448	301805330	883	TraesCS6D02G212800	-626
chr4D	52473305	52473875	571	*	9.15	8.57	9.57	1.01	2.55e-20	1.16e-17	Promoter (<=1kb)	52470433	52473315	2883	TraesCS4D02G078100	0
chr6D	423169503	423170808	1306	*	9.38	8.79	9.8	1.01	2.68e-20	1.22e-17	Promoter (<=1kb)	423170611	423171801	1191	TraesCS6D02G314600	0
chr4D	381891488	381892228	741	*	8.98	8.37	9.42	1.05	2.81e-20	1.27e-17	Promoter (1-2kb)	381886960	381889988	3029	TraesCS4D02G224900	-1501
chr6D	435012047	435012910	864	*	8.45	7.65	8.96	1.31	3.38e-20	1.5e-17	Promoter (<=1kb)	435012400	435012681	282	TraesCS6D02G332600	0
chr2A	14044077	14044644	568	*	7.74	8.31	6.78	-1.53	3.56e-20	1.58e-17	Promoter (2-3kb)	14046752	14047300	549	TraesCS2A02G030500	-2108
chr4D	38594119	38595738	1620	*	9.06	8.43	9.5	1.07	3.69e-20	1.64e-17	Promoter (<=1kb)	38591080	38594552	3473	TraesCS4D02G062900	0
chr2A	468537564	468538716	1153	*	8.82	8.14	9.27	1.13	3.75e-20	1.66e-17	Promoter (<=1kb)	468533019	468536774	3756	TraesCS2A02G280700	-791
chr4B	640324990	640325522	533	*	7.31	6.08	7.97	1.89	3.83e-20	1.69e-17	Promoter (<=1kb)	640325992	640326979	988	TraesCS4B02G346800	-470
chr6B	599696480	599696917	438	*	7.8	6.82	8.38	1.56	4.44e-20	1.94e-17	Promoter (<=1kb)	599695187	599696559	1373	TraesCS6B02G340500	0
chr6B	587795457	587796622	1166	*	9.15	8.55	9.57	1.02	4.75e-20	2.07e-17	Promoter (2-3kb)	587798638	587799832	1195	TraesCS6B02G334600	-2016
chr4A	81796626	81797105	480	*	8.71	8.04	9.16	1.13	5.06e-20	2.2e-17	Promoter (2-3kb)	81799132	81802040	2909	TraesCS4A02G079700	-2027
chr4D	439295044	439295491	448	*	7.75	6.7	8.35	1.64	5.57e-20	2.4e-17	Promoter (1-2kb)	439291484	439293542	2059	TraesCS4D02G268000	-1503
chr2A	388468078	388468865	788	*	8.47	7.72	8.96	1.24	6e-20	2.56e-17	Promoter (<=1kb)	388468813	388469595	783	TraesCS2A02G254700	0
chr1B	547578386	547579529	1144	*	8.89	8.27	9.32	1.05	6.55e-20	2.79e-17	Promoter (<=1kb)	547577496	547578365	870	TraesCS1B02G322600	-22
chr7D	144137349	144138127	779	*	8.89	8.21	9.35	1.14	6.72e-20	2.86e-17	Promoter (<=1kb)	144130174	144137521	7348	TraesCS7D02G190100	0
chr5A	645464228	645464855	628	*	8.86	8.24	9.29	1.06	6.74e-20	2.86e-17	Promoter (1-2kb)	645466719	645470140	3422	TraesCS5A02G467700	-1864
chr6D	299049179	299050196	1018	*	8.89	8.27	9.32	1.05	6.88e-20	2.91e-17	Promoter (<=1kb)	299049879	299055302	5424	TraesCS6D02G211700	0
chr3D	116017663	116018129	467	*	8.86	8.21	9.31	1.1	6.99e-20	2.95e-17	Promoter (1-2kb)	116019538	116021863	2326	TraesCS3D02G151000	-1409
chr2D	591026942	591027347	406	*	7.4	6.19	8.05	1.86	7.51e-20	3.14e-17	Promoter (<=1kb)	591027189	591031752	4564	TraesCS2D02G493700	0
chr3D	3226796	3227368	573	*	7.84	6.81	8.43	1.62	8.05e-20	3.35e-17	Promoter (2-3kb)	3222057	3224575	2519	TraesCS3D02G009500	-2222
chr2B	578604037	578604571	535	*	7.88	6.93	8.45	1.52	9.19e-20	3.8e-17	Promoter (<=1kb)	578605012	578606766	1755	TraesCS2B02G407600	-441
chr5B	4060350	4060787	438	*	6.45	4.39	7.26	2.87	9.46e-20	3.9e-17	Promoter (<=1kb)	4059784	4060323	540	TraesCS5B02G002700	-28
chr1D	10393038	10393844	807	*	7.19	5.83	7.87	2.04	9.53e-20	3.92e-17	Promoter (<=1kb)	10392972	10393610	639	TraesCS1D02G025000	0
chr2B	229850039	229850745	707	*	8.98	8.38	9.41	1.03	9.61e-20	3.94e-17	Promoter (1-2kb)	229852506	229862914	10409	TraesCS2B02G232300	-1761
chr1A	540644131	540644863	733	*	8.49	7.78	8.97	1.19	1.08e-19	4.41e-17	Promoter (2-3kb)	540647139	540657788	10650	TraesCS1A02G359300	-2276
chr3D	442168434	442169209	776	*	8.03	7.15	8.57	1.43	1.17e-19	4.74e-17	Promoter (<=1kb)	442169334	442176159	6826	TraesCS3D02G329400	-125
chr4B	530518158	530519753	1596	*	8.59	7.9	9.05	1.15	1.18e-19	4.78e-17	Promoter (<=1kb)	530519680	530521181	1502	TraesCS4B02G261600	0
chr2B	787056036	787056531	496	*	7.94	7	8.51	1.5	1.2e-19	4.85e-17	Promoter (<=1kb)	787056987	787059263	2277	TraesCS2B02G605800	-456
chr1D	357445752	357446907	1156	*	8.58	7.88	9.05	1.17	1.48e-19	5.87e-17	Promoter (2-3kb)	357449344	357455109	5766	TraesCS1D02G263300	-2437
chr5D	365991532	365992456	925	*	8.59	7.85	9.07	1.22	1.56e-19	6.18e-17	Promoter (<=1kb)	365992278	365993596	1319	TraesCS5D02G259700	0
chr7D	53605721	53606293	573	*	7.9	6.98	8.45	1.48	2.08e-19	8.07e-17	Promoter (<=1kb)	53606113	53606958	846	TraesCS7D02G088100	0
chr3B	667710225	667710957	733	*	7.21	5.95	7.88	1.92	2.13e-19	8.26e-17	Promoter (<=1kb)	667707446	667709526	2081	TraesCS3B02G429000	-700
chr5D	78604691	78605291	601	*	7.83	6.88	8.39	1.51	2.26e-19	8.71e-17	Promoter (2-3kb)	78601338	78602548	1211	TraesCS5D02G078600	-2144
chr5B	432322337	432323301	965	*	8.85	8.23	9.28	1.05	2.5e-19	9.61e-17	Promoter (<=1kb)	432323196	432324541	1346	TraesCS5B02G249800	0
chr6D	52724945	52725709	765	*	8.89	8.28	9.33	1.05	2.53e-19	9.68e-17	Promoter (<=1kb)	52724641	52724766	126	TraesCS6D02G087500	-180
chr3B	243937261	243937779	519	*	9.03	8.43	9.45	1.02	2.61e-19	9.97e-17	Promoter (<=1kb)	243937733	243941547	3815	TraesCS3B02G208100	0
chr5A	700696077	700696667	591	*	7.35	6.14	7.99	1.85	3.07e-19	1.17e-16	Promoter (<=1kb)	700694911	700696301	1391	TraesCS5A02G546800	0
chr2B	764506730	764507540	811	*	8.4	7.64	8.89	1.25	3.11e-19	1.18e-16	Promoter (1-2kb)	764509354	764519443	10090	TraesCS2B02G575200	-1814
chr1D	87099300	87099759	460	*	7.95	7.04	8.5	1.46	3.44e-19	1.29e-16	Promoter (2-3kb)	87091226	87096351	5126	TraesCS1D02G099900	-2950
chr4D	335346935	335347731	797	*	7.92	7.02	8.47	1.45	3.65e-19	1.36e-16	Promoter (<=1kb)	335346084	335347131	1048	TraesCS4D02G192300	0
chr1D	407209005	407210133	1129	*	8.67	8	9.13	1.12	3.69e-19	1.37e-16	Promoter (<=1kb)	407208238	407209146	909	TraesCS1D02G311100	0
chr5B	615146203	615146920	718	*	7.77	6.75	8.36	1.61	4e-19	1.48e-16	Promoter (<=1kb)	615146737	615155446	8710	TraesCS5B02G442000	0
chr2D	376356656	376357250	595	*	8.17	7.36	8.69	1.34	4.05e-19	1.5e-16	Promoter (<=1kb)	376355802	376356698	897	TraesCS2D02G294100	0
chr2B	582801821	582802998	1178	*	8.89	8.28	9.32	1.04	5.15e-19	1.89e-16	Promoter (<=1kb)	582802764	582810246	7483	TraesCS2B02G409300	0
chr4D	50889059	50889958	900	*	8.42	7.68	8.9	1.22	5.68e-19	2.06e-16	Promoter (<=1kb)	50888586	50889461	876	TraesCS4D02G076400	0
chr2D	368932951	368934109	1159	*	9.17	8.54	9.61	1.07	6.27e-19	2.26e-16	Promoter (<=1kb)	368935025	368936692	1668	TraesCS2D02G288000	-916
chr4D	465603070	465603913	844	*	8.9	8.29	9.32	1.04	6.83e-19	2.45e-16	Promoter (1-2kb)	465600976	465601861	886	TraesCS4D02G295800	-1210
chr5B	331373061	331373876	816	*	8.07	7.24	8.59	1.35	6.84e-19	2.45e-16	Promoter (<=1kb)	331373823	331375262	1440	TraesCS5B02G182000	0
chr7B	573264058	573264838	781	*	8.83	8.2	9.26	1.07	8.51e-19	2.98e-16	Promoter (<=1kb)	573261339	573264067	2729	TraesCS7B02G322900	0
chr5D	42072841	42073289	449	*	7.27	6.03	7.93	1.9	8.57e-19	3e-16	Promoter (<=1kb)	42073299	42073523	225	TraesCS5D02G042300	-10
chr7B	653891377	653891729	353	*	7.76	6.79	8.34	1.55	9.05e-19	3.16e-16	Promoter (1-2kb)	653892829	653897425	4597	TraesCS7B02G387900	-1100
chr6A	134950150	134950987	838	*	8.13	7.3	8.66	1.36	9.67e-19	3.35e-16	Promoter (<=1kb)	134947729	134949478	1750	TraesCS6A02G150900	-673
chr2B	254620133	254621045	913	*	8.89	8.29	9.32	1.03	1.01e-18	3.49e-16	Promoter (<=1kb)	254621790	254622746	957	TraesCS2B02G247900	-745
chr3A	509377693	509378455	763	*	7.03	5.54	7.75	2.2	1.04e-18	3.58e-16	Promoter (<=1kb)	509375867	509377717	1851	TraesCS3A02G280000	0
chr3D	90822712	90823237	526	*	8.23	7.43	8.74	1.31	1.05e-18	3.61e-16	Promoter (1-2kb)	90824693	90828997	4305	TraesCS3D02G130900	-1456
chr2D	600322090	600323024	935	*	8.68	8.04	9.12	1.08	1.19e-18	4.05e-16	Promoter (<=1kb)	600318433	600322117	3685	TraesCS2D02G506500	0
chr5A	327577159	327578350	1192	*	8.32	7.54	8.83	1.28	1.29e-18	4.35e-16	Promoter (<=1kb)	327575915	327577750	1836	TraesCS5A02G149700	0
chr4B	101007227	101007740	514	*	8.09	7.28	8.61	1.33	1.38e-18	4.63e-16	Promoter (<=1kb)	101007740	101007976	237	TraesCS4B02G096800	0
chr4D	6779567	6780222	656	*	8.92	8.33	9.34	1.01	1.41e-18	4.73e-16	Promoter (<=1kb)	6778254	6779628	1375	TraesCS4D02G015300	0
chr7A	616749646	616750664	1019	*	8.46	7.73	8.94	1.21	1.45e-18	4.84e-16	Promoter (<=1kb)	616747780	616750237	2458	TraesCS7A02G423900	0
chr6D	294178296	294178948	653	*	9.03	8.41	9.46	1.05	1.52e-18	5.04e-16	Promoter (<=1kb)	294171533	294178469	6937	TraesCS6D02G208500	0
chr2D	506942474	506943328	855	*	8.69	8.05	9.14	1.08	1.59e-18	5.26e-16	Promoter (<=1kb)	506941472	506942539	1068	TraesCS2D02G395900	0
chr3D	79624991	79625793	803	*	8.17	7.39	8.68	1.29	1.77e-18	5.81e-16	Promoter (1-2kb)	79622877	79623104	228	TraesCS3D02G122100	-1888
chr5A	704337783	704338409	627	*	7.31	6.15	7.95	1.8	1.81e-18	5.91e-16	Promoter (<=1kb)	704338188	704339287	1100	TraesCS5A02G550700	0
chr7D	598629309	598629822	514	*	8.26	7.5	8.75	1.25	1.81e-18	5.91e-16	Promoter (2-3kb)	598622780	598626944	4165	TraesCS7D02G488800	-2366
chr2D	14804074	14804563	490	*	8.12	7.31	8.64	1.33	1.9e-18	6.16e-16	Promoter (<=1kb)	14800574	14804464	3891	TraesCS2D02G041000	0
chr3A	100892894	100894060	1167	*	8.21	7.44	8.72	1.28	1.9e-18	6.16e-16	Promoter (<=1kb)	100885506	100893368	7863	TraesCS3A02G125300	0
chr6D	314055313	314056198	886	*	7.83	6.92	8.39	1.47	2.08e-18	6.73e-16	Promoter (<=1kb)	314056059	314057301	1243	TraesCS6D02G222600	0
chr7D	548894106	548894739	634	*	7.99	7.14	8.52	1.38	2.15e-18	6.94e-16	Promoter (<=1kb)	548894493	548895165	673	TraesCS7D02G428800	0
chr5B	440178600	440179091	492	*	6.76	5.2	7.49	2.29	2.2e-18	7.06e-16	Promoter (<=1kb)	440178901	440179528	628	TraesCS5B02G257700	0
chr5D	228771306	228772213	908	*	8.21	7.44	8.71	1.27	2.25e-18	7.23e-16	Promoter (1-2kb)	228773455	228776961	3507	TraesCS5D02G142800	-1242
chr2D	650473980	650474833	854	*	8.42	7.7	8.89	1.2	3.71e-18	1.15e-15	Promoter (<=1kb)	650471941	650474113	2173	TraesCS2D02G598500	0
chr5D	465031464	465032236	773	*	8.27	7.48	8.78	1.3	4.09e-18	1.27e-15	Promoter (<=1kb)	465029958	465031884	1927	TraesCS5D02G399600	0
chr6D	446605612	446606640	1029	*	8.81	8.19	9.24	1.04	4.11e-18	1.27e-15	Promoter (1-2kb)	446603350	446603637	288	TraesCS6D02G348600	-1976
chr5D	114387972	114388664	693	*	8.68	8.04	9.11	1.07	4.39e-18	1.35e-15	Promoter (<=1kb)	114385204	114388108	2905	TraesCS5D02G101500	0
chr2B	594983504	594984560	1057	*	8.59	7.93	9.05	1.13	4.46e-18	1.37e-15	Promoter (<=1kb)	594982278	594983776	1499	TraesCS2B02G416300	0
chr4D	474567751	474568373	623	*	8.61	7.94	9.06	1.11	5.04e-18	1.53e-15	Promoter (2-3kb)	474571152	474590480	19329	TraesCS4D02G306200	-2779
chr4B	553609979	553610346	368	*	6.97	5.55	7.67	2.12	5.69e-18	1.72e-15	Promoter (<=1kb)	553608738	553610158	1421	TraesCS4B02G275300	0
chr1D	68884168	68884683	516	*	7.83	6.91	8.38	1.47	7.81e-18	2.32e-15	Promoter (<=1kb)	68885314	68887403	2090	TraesCS1D02G084500	-631
chr4A	703931649	703932155	507	*	8.52	7.85	8.98	1.13	7.98e-18	2.36e-15	Promoter (<=1kb)	703931982	703933123	1142	TraesCS4A02G433200	0
chr7D	495877773	495878759	987	*	8.21	7.42	8.72	1.29	8.34e-18	2.46e-15	Promoter (<=1kb)	495874712	495877887	3176	TraesCS7D02G382200	0
chr6B	571088748	571089401	654	*	8.81	8.21	9.23	1.02	9.7e-18	2.84e-15	Promoter (2-3kb)	571091688	571095431	3744	TraesCS6B02G322400	-2287
chr5D	525247118	525248065	948	*	8.38	7.64	8.87	1.23	1.07e-17	3.08e-15	Promoter (2-3kb)	525250180	525250889	710	TraesCS5D02G491100	-2115
chr6B	588831094	588831666	573	*	8.38	7.69	8.85	1.16	1.47e-17	4.14e-15	Promoter (<=1kb)	588831559	588836560	5002	TraesCS6B02G334700	0
chr7A	274320770	274321286	517	*	7.97	7.14	8.5	1.36	1.8e-17	5.02e-15	Promoter (1-2kb)	274322853	274325129	2277	TraesCS7A02G269400	-1567
chr1A	364655283	364655777	495	*	8.74	8.12	9.17	1.04	1.93e-17	5.35e-15	Promoter (<=1kb)	364655697	364656832	1136	TraesCS1A02G203200	0
chr4B	641891798	641892190	393	*	7.96	7.12	8.48	1.36	2.21e-17	6.07e-15	Promoter (<=1kb)	641890447	641891406	960	TraesCS4B02G348500	-393
chr4A	55571267	55571958	692	*	7.99	7.11	8.53	1.42	2.29e-17	6.26e-15	Promoter (<=1kb)	55572600	55575346	2747	TraesCS4A02G059400	-642
chr4A	650057038	650057337	300	*	8.52	7.81	8.99	1.18	2.83e-17	7.64e-15	Promoter (1-2kb)	650058657	650059016	360	TraesCS4A02G375500	-1320
chr2B	578604715	578605176	462	*	8.37	7.68	8.83	1.15	3.13e-17	8.39e-15	Promoter (<=1kb)	578605012	578606766	1755	TraesCS2B02G407600	0
chr4A	616229823	616230521	699	*	8.79	8.17	9.23	1.06	3.16e-17	8.44e-15	Promoter (<=1kb)	616229091	616229877	787	TraesCS4A02G331500	0
chr2B	672743431	672744689	1259	*	8.66	8.02	9.1	1.08	3.2e-17	8.55e-15	Promoter (<=1kb)	672745623	672746332	710	TraesCS2B02G475600	-934
chr7D	51778633	51779131	499	*	7.26	6.14	7.88	1.75	3.21e-17	8.56e-15	Promoter (<=1kb)	51779432	51782377	2946	TraesCS7D02G084700	-301
chr5B	435600239	435600694	456	*	7.47	6.38	8.09	1.71	3.25e-17	8.66e-15	Promoter (1-2kb)	435597303	435598318	1016	TraesCS5B02G252600	-1922
chr3B	201505969	201506300	332	*	8.08	8.59	7.28	-1.3	3.25e-17	8.66e-15	Promoter (<=1kb)	201505598	201505849	252	TraesCS3B02G186700	-121
chr7B	511058852	511059718	867	*	8.42	7.71	8.9	1.2	3.38e-17	8.97e-15	Promoter (2-3kb)	511061961	511065265	3305	TraesCS7B02G278800	-2243
chr7D	97617266	97617965	700	*	8.26	7.54	8.74	1.2	3.84e-17	1.01e-14	Promoter (<=1kb)	97614720	97617333	2614	TraesCS7D02G149000	0
chr6B	146695883	146696557	675	*	8.11	7.35	8.61	1.26	4.04e-17	1.06e-14	Promoter (<=1kb)	146696083	146700181	4099	TraesCS6B02G146200	0
chr5B	604994230	604994915	686	*	8.53	7.88	8.97	1.09	4.4e-17	1.14e-14	Promoter (2-3kb)	604997483	605004212	6730	TraesCS5B02G429500	-2568
chr5D	277079319	277080301	983	*	7.9	6.99	8.45	1.46	4.53e-17	1.18e-14	Promoter (<=1kb)	277079586	277080307	722	TraesCS5D02G177300	0
chr6A	496383707	496384315	609	*	8.67	8.03	9.1	1.07	4.6e-17	1.19e-14	Promoter (<=1kb)	496380716	496383348	2633	TraesCS6A02G269800	-360
chr4D	388115193	388115851	659	*	8.37	7.66	8.84	1.18	4.81e-17	1.24e-14	Promoter (1-2kb)	388117089	388118648	1560	TraesCS4D02G228500	-1238
chr2D	62261	62616	356	*	8.51	7.82	8.97	1.15	5.26e-17	1.35e-14	Promoter (<=1kb)	58039	62377	4339	TraesCS2D02G000300	0
chr3D	469372323	469373204	882	*	8.04	7.25	8.55	1.3	5.44e-17	1.39e-14	Promoter (<=1kb)	469373681	469377910	4230	TraesCS3D02G356900	-477
chr2A	651754113	651754761	649	*	8.59	7.96	9.02	1.06	5.54e-17	1.41e-14	Promoter (<=1kb)	651752444	651753590	1147	TraesCS2A02G398300	-524
chr7D	538661534	538662078	545	*	7.06	5.81	7.72	1.91	5.64e-17	1.44e-14	Promoter (<=1kb)	538661962	538663485	1524	TraesCS7D02G419300	0
chr6A	459672438	459673081	644	*	8.03	7.24	8.54	1.3	5.68e-17	1.44e-14	Promoter (<=1kb)	459672545	459675026	2482	TraesCS6A02G247500	0
chr4B	490666000	490666647	648	*	7.77	6.88	8.31	1.42	6.22e-17	1.57e-14	Promoter (<=1kb)	490667276	490670022	2747	TraesCS4B02G235000	-629
chr4B	608667369	608668312	944	*	8.31	7.61	8.78	1.18	6.41e-17	1.62e-14	Promoter (<=1kb)	608669212	608673751	4540	TraesCS4B02G318200	-900
chr6A	539861150	539862280	1131	*	8.69	8.08	9.12	1.04	6.69e-17	1.68e-14	Promoter (2-3kb)	539865142	539866437	1296	TraesCS6A02G306200	-2862
chr2D	307530290	307531148	859	*	8.44	7.75	8.9	1.15	7.03e-17	1.76e-14	Promoter (1-2kb)	307532529	307533604	1076	TraesCS2D02G255200	-1381
chr7D	552324232	552325176	945	*	8.73	8.09	9.18	1.08	7.42e-17	1.85e-14	Promoter (<=1kb)	552324937	552326379	1443	TraesCS7D02G432800	0
chr4D	134549674	134550605	932	*	7.64	6.65	8.22	1.58	7.49e-17	1.87e-14	Promoter (<=1kb)	134549594	134550456	863	TraesCS4D02G145500	0
chr1A	493263632	493264548	917	*	8.11	7.35	8.6	1.25	8.25e-17	2.04e-14	Promoter (2-3kb)	493266690	493267575	886	TraesCS1A02G298300	-2142
chr5D	530913782	530914326	545	*	7.77	6.9	8.31	1.41	8.7e-17	2.15e-14	Promoter (1-2kb)	530915612	530917399	1788	TraesCS5D02G504800	-1286
chr5B	659703860	659704732	873	*	7.4	6.36	8	1.64	9.05e-17	2.23e-14	Promoter (<=1kb)	659704443	659704928	486	TraesCS5B02G491000	0
chr3D	332633432	332634106	675	*	8.32	7.64	8.79	1.15	9.5e-17	2.32e-14	Promoter (<=1kb)	332634052	332638698	4647	TraesCS3D02G240400	0
chr4B	475195603	475196560	958	*	8.26	7.55	8.73	1.19	1.06e-16	2.56e-14	Promoter (<=1kb)	475192569	475195958	3390	TraesCS4B02G227000	0
chr4D	398292079	398292721	643	*	8.05	7.28	8.55	1.27	1.27e-16	3.05e-14	Promoter (<=1kb)	398293345	398296122	2778	TraesCS4D02G236400	-624
chr2D	641008016	641008578	563	*	7.96	7.14	8.48	1.34	1.33e-16	3.18e-14	Promoter (2-3kb)	641004584	641005497	914	TraesCS2D02G577900	-2520
chr1D	113570687	113571105	419	*	6.53	4.89	7.27	2.39	1.38e-16	3.3e-14	Promoter (<=1kb)	113570965	113572736	1772	TraesCS1D02G117100	0
chr2D	7229811	7230219	409	*	6.96	5.66	7.64	1.98	1.41e-16	3.36e-14	Promoter (1-2kb)	7227297	7228142	846	TraesCS2D02G015200	-1670
chr1B	80743828	80744037	210	*	5.44	6.41	0.82	-5.59	1.61e-16	3.81e-14	Promoter (1-2kb)	80745726	80746103	378	TraesCS1B02G087100	-1689
chr7A	250675959	250676726	768	*	7.06	5.86	7.71	1.84	1.66e-16	3.91e-14	Promoter (<=1kb)	250676132	250679050	2919	TraesCS7A02G259000	0
chr1B	686686163	686687325	1163	*	8.37	7.68	8.83	1.16	1.78e-16	4.17e-14	Promoter (1-2kb)	686682265	686684346	2082	TraesCS1B02G477900	-1818
chr6B	530565647	530566207	561	*	8.37	7.69	8.82	1.13	1.81e-16	4.24e-14	Promoter (<=1kb)	530565991	530570039	4049	TraesCS6B02G295400	0
chr3B	24259960	24260454	495	*	7.62	6.7	8.18	1.48	1.87e-16	4.37e-14	Promoter (1-2kb)	24261573	24262830	1258	TraesCS3B02G048000	-1119
chr5A	592122054	592122608	555	*	6.8	5.42	7.49	2.07	1.92e-16	4.47e-14	Promoter (<=1kb)	592122205	592125380	3176	TraesCS5A02G397900	0
chr3A	114445147	114445794	648	*	6.9	5.59	7.58	1.98	1.94e-16	4.51e-14	Promoter (<=1kb)	114443998	114445432	1435	TraesCS3A02G137300	0
chr7B	678128340	678129349	1010	*	8.8	8.21	9.23	1.02	1.99e-16	4.62e-14	Promoter (<=1kb)	678124719	678128411	3693	TraesCS7B02G408900	0
chr5D	536407842	536408367	526	*	7.1	5.91	7.75	1.83	2.04e-16	4.72e-14	Promoter (1-2kb)	536409467	536414056	4590	TraesCS5D02G512000	-1100
chr7D	532902238	532902856	619	*	8.62	8	9.05	1.05	2.23e-16	5.13e-14	Promoter (<=1kb)	532899361	532902472	3112	TraesCS7D02G414700	0
chr3D	128550341	128550597	257	*	6.3	4.47	7.08	2.61	2.27e-16	5.23e-14	Promoter (<=1kb)	128544261	128550504	6244	TraesCS3D02G159200	0
chr6D	328325729	328327725	1997	*	8.64	8.02	9.07	1.05	2.28e-16	5.23e-14	Promoter (1-2kb)	328328961	328333468	4508	TraesCS6D02G234100	-1236
chr5D	285842665	285843184	520	*	8.16	7.42	8.65	1.23	2.39e-16	5.47e-14	Promoter (1-2kb)	285839059	285840734	1676	TraesCS5D02G184400	-1932
chr5D	525377996	525378581	586	*	8.23	7.5	8.71	1.21	2.42e-16	5.54e-14	Promoter (<=1kb)	525378594	525379115	522	TraesCS5D02G491600	-13
chr1A	578921636	578922266	631	*	8.29	7.56	8.78	1.22	2.63e-16	5.99e-14	Promoter (<=1kb)	578922141	578922999	859	TraesCS1A02G423800	0
chr6D	445722342	445723273	932	*	8.26	7.56	8.73	1.17	2.88e-16	6.5e-14	Promoter (1-2kb)	445724987	445731660	6674	TraesCS6D02G345800	-1714
chr4B	593135665	593136469	805	*	7.47	6.44	8.07	1.63	2.88e-16	6.5e-14	Promoter (<=1kb)	593135609	593135968	360	TraesCS4B02G304800	0
chr5D	519273874	519274118	245	*	7.28	6.22	7.89	1.67	2.89e-16	6.53e-14	Promoter (2-3kb)	519277079	519278774	1696	TraesCS5D02G481200	-2961
chr2B	459797409	459797862	454	*	6.18	4.22	6.99	2.76	3.35e-16	7.5e-14	Promoter (<=1kb)	459797723	459799868	2146	TraesCS2B02G322100	0
chr6D	307518190	307518942	753	*	8.29	7.59	8.76	1.17	3.85e-16	8.56e-14	Promoter (<=1kb)	307516346	307518312	1967	TraesCS6D02G217800	0
chr6B	191528841	191529502	662	*	8.14	7.4	8.62	1.23	3.91e-16	8.67e-14	Promoter (2-3kb)	191531788	191532502	715	TraesCS6B02G175500	-2286
chr4B	578222879	578223945	1067	*	8.47	7.82	8.91	1.09	3.92e-16	8.69e-14	Promoter (<=1kb)	578223909	578227846	3938	TraesCS4B02G292900	0
chr2B	578140168	578140910	743	*	7.92	7.12	8.43	1.3	4.66e-16	1.02e-13	Promoter (<=1kb)	578136060	578140535	4476	TraesCS2B02G407400	0
chr6D	310524477	310525440	964	*	8.51	7.88	8.94	1.06	4.91e-16	1.07e-13	Promoter (<=1kb)	310520716	310523936	3221	TraesCS6D02G220400	-542
chr1D	368282425	368282979	555	*	8.29	7.58	8.76	1.17	6.2e-16	1.33e-13	Promoter (1-2kb)	368278445	368281075	2631	TraesCS1D02G273800	-1351
chr3D	480966216	480966682	467	*	7.07	5.88	7.71	1.83	6.82e-16	1.46e-13	Promoter (<=1kb)	480967652	480973478	5827	TraesCS3D02G366700	-970
chr7D	27452647	27453157	511	*	8.69	8.09	9.12	1.03	7.26e-16	1.55e-13	Promoter (<=1kb)	27453025	27454128	1104	TraesCS7D02G052400	0
chr7B	211691373	211692326	954	*	7.48	6.46	8.07	1.62	7.34e-16	1.56e-13	Promoter (<=1kb)	211691928	211696792	4865	TraesCS7B02G156500	0
chr7A	638131758	638132212	455	*	7.76	6.92	8.29	1.37	9.55e-16	1.99e-13	Promoter (<=1kb)	638132174	638133206	1033	TraesCS7A02G443700	0
chr3D	174413245	174413949	705	*	7.72	6.83	8.27	1.44	9.92e-16	2.06e-13	Promoter (<=1kb)	174414616	174418738	4123	TraesCS3D02G187900	-667
chr4D	32243868	32244343	476	*	8.62	8.03	9.04	1.01	1.02e-15	2.1e-13	Promoter (1-2kb)	32238120	32242237	4118	TraesCS4D02G057200	-1632
chr6D	322201022	322202159	1138	*	7.53	6.6	8.09	1.49	1.05e-15	2.16e-13	Promoter (<=1kb)	322200622	322201140	519	TraesCS6D02G229700	0
chr3B	158704051	158704650	600	*	7.63	6.72	8.18	1.46	1.06e-15	2.18e-13	Promoter (<=1kb)	158704376	158712993	8618	TraesCS3B02G161900	0
chr5D	565703788	565704190	403	*	7.49	6.52	8.06	1.54	1.11e-15	2.28e-13	Promoter (<=1kb)	565702365	565703111	747	TraesCS5D02G568500	-678
chr2B	566405394	566406137	744	*	8.38	7.64	8.87	1.23	1.22e-15	2.47e-13	Promoter (1-2kb)	566400900	566403437	2538	TraesCS2B02G398800	-1958
chr5D	264364699	264365133	435	*	6.74	5.31	7.44	2.12	1.25e-15	2.53e-13	Promoter (<=1kb)	264363937	264364865	929	TraesCS5D02G168500	0
chr3A	608186835	608187222	388	*	7.4	6.39	7.99	1.6	1.25e-15	2.54e-13	Promoter (1-2kb)	608189211	608191673	2463	TraesCS3A02G360300	-1989
chr7A	454056786	454057250	465	*	7.65	6.73	8.21	1.48	1.29e-15	2.61e-13	Promoter (<=1kb)	454058089	454058370	282	TraesCS7A02G317000	-839
chr2D	344339275	344339994	720	*	8.26	7.58	8.72	1.13	1.31e-15	2.65e-13	Promoter (<=1kb)	344337309	344339495	2187	TraesCS2D02G275000	0
chr5D	488837323	488837909	587	*	7.86	7.06	8.37	1.3	1.36e-15	2.75e-13	Promoter (<=1kb)	488837733	488838959	1227	TraesCS5D02G432700	0
chr6D	32296455	32296869	415	*	8.57	7.96	8.99	1.03	1.37e-15	2.77e-13	Promoter (<=1kb)	32296642	32299935	3294	TraesCS6D02G065900	0
chr4D	506340203	506340557	355	*	7.14	6.04	7.76	1.72	1.55e-15	3.1e-13	Promoter (<=1kb)	506339104	506340233	1130	TraesCS4D02G358900	0
chr5A	706660151	706660435	285	*	7.45	6.45	8.03	1.59	1.55e-15	3.1e-13	Promoter (<=1kb)	706661277	706663356	2080	TraesCS5A02G555100	-842
chr2D	116800971	116801619	649	*	8.29	7.62	8.74	1.12	1.62e-15	3.24e-13	Promoter (<=1kb)	116799588	116801019	1432	TraesCS2D02G173000	0
chr7D	501838767	501839914	1148	*	8.4	7.73	8.86	1.12	1.8e-15	3.56e-13	Promoter (2-3kb)	501842122	501842322	201	TraesCS7D02G388000	-2208
chr6B	369490000	369490954	955	*	8.23	7.53	8.71	1.18	1.83e-15	3.62e-13	Promoter (1-2kb)	369487271	369488688	1418	TraesCS6B02G229900	-1313
chr6A	496019626	496020285	660	*	8.2	7.48	8.68	1.2	1.92e-15	3.77e-13	Promoter (2-3kb)	496010434	496017229	6796	TraesCS6A02G269600	-2398
chr5D	412251817	412252427	611	*	8.42	7.75	8.88	1.13	2.2e-15	4.28e-13	Promoter (2-3kb)	412247670	412249048	1379	TraesCS5D02G319300	-2770
chr6A	426314477	426315054	578	*	8.1	7.37	8.59	1.22	2.26e-15	4.39e-13	Promoter (<=1kb)	426314889	426324916	10028	TraesCS6A02G226500	0
chr4B	57862581	57863682	1102	*	8.46	7.82	8.9	1.08	2.42e-15	4.67e-13	Promoter (<=1kb)	57863435	57864734	1300	TraesCS4B02G065200	0
chr5B	550320140	550321005	866	*	6.97	5.8	7.61	1.81	2.42e-15	4.67e-13	Promoter (<=1kb)	550320429	550321418	990	TraesCS5B02G372100	0
chr2A	637984047	637984519	473	*	8.12	7.41	8.59	1.18	2.76e-15	5.27e-13	Promoter (<=1kb)	637984322	637985792	1471	TraesCS2A02G389400	0
chr2B	652849841	652851281	1441	*	8.42	7.78	8.85	1.07	3.29e-15	6.19e-13	Promoter (<=1kb)	652847833	652849454	1622	TraesCS2B02G458300	-388
chr3A	662519591	662520407	817	*	8.36	7.72	8.81	1.09	3.67e-15	6.83e-13	Promoter (<=1kb)	662520087	662520865	779	TraesCS3A02G421000	0
chr4D	362783800	362784305	506	*	7.79	6.92	8.34	1.42	3.82e-15	7.1e-13	Promoter (<=1kb)	362784517	362789354	4838	TraesCS4D02G210800	-212
chr5D	233033928	233035222	1295	*	8.59	7.99	9.01	1.02	4.26e-15	7.88e-13	Promoter (<=1kb)	233035135	233038207	3073	TraesCS5D02G146400	0
chr5A	68551917	68552401	485	*	7.37	6.39	7.95	1.56	4.83e-15	8.84e-13	Promoter (<=1kb)	68550946	68551242	297	TraesCS5A02G063000	-676
chr3B	117920434	117920992	559	*	8.32	7.67	8.76	1.09	4.98e-15	9.08e-13	Promoter (2-3kb)	117923139	117931738	8600	TraesCS3B02G135400	-2147
chr4D	308820645	308821043	399	*	7.19	6.09	7.81	1.72	5.12e-15	9.32e-13	Promoter (<=1kb)	308820953	308822408	1456	TraesCS4D02G177500	0
chr7A	201366809	201367046	238	*	8.41	8.86	7.74	-1.12	5.38e-15	9.75e-13	Promoter (<=1kb)	201366975	201367385	411	TraesCS7A02G230600	0
chr5D	408297343	408297820	478	*	7.68	6.75	8.25	1.49	5.68e-15	1.03e-12	Promoter (2-3kb)	408300517	408304316	3800	TraesCS5D02G312200	-2697
chr6D	414628156	414628836	681	*	8.1	7.39	8.58	1.19	5.97e-15	1.08e-12	Promoter (2-3kb)	414622355	414625758	3404	TraesCS6D02G306000	-2399
chr1B	384501648	384502653	1006	*	7.69	6.85	8.22	1.37	6.47e-15	1.16e-12	Promoter (<=1kb)	384496418	384502005	5588	TraesCS1B02G211400	0
chr6B	516880622	516881628	1007	*	7.31	6.29	7.9	1.61	6.53e-15	1.17e-12	Promoter (<=1kb)	516879258	516880487	1230	TraesCS6B02G286900	-136
chr1A	67466046	67466587	542	*	7.81	7	8.32	1.32	6.75e-15	1.2e-12	Promoter (<=1kb)	67467268	67469443	2176	TraesCS1A02G083300	-681
chr5B	228817913	228818388	476	*	8.72	8.13	9.14	1.01	6.98e-15	1.24e-12	Promoter (<=1kb)	228818362	228820628	2267	TraesCS5B02G125800	0
chr3A	44726766	44727501	736	*	8.77	8.19	9.19	1.01	7.47e-15	1.32e-12	Promoter (<=1kb)	44727224	44731434	4211	TraesCS3A02G072600	0
chr4B	476264874	476265167	294	*	7.1	6.02	7.72	1.7	7.54e-15	1.33e-12	Promoter (<=1kb)	476265090	476266676	1587	TraesCS4B02G227600	0
chr5D	23870277	23870959	683	*	7.48	6.58	8.03	1.45	8.03e-15	1.41e-12	Promoter (<=1kb)	23871019	23871603	585	TraesCS5D02G026400	-60
chr7A	485500378	485500774	397	*	7.04	5.92	7.66	1.74	8.22e-15	1.44e-12	Promoter (1-2kb)	485496206	485499070	2865	TraesCS7A02G332000	-1309
chrUn	93415422	93415897	476	*	6.65	7.31	5.39	-1.92	8.37e-15	1.47e-12	Promoter (<=1kb)	93416416	93416787	372	TraesCSU02G106800	-519
chr2B	435627190	435628153	964	*	7.37	6.41	7.95	1.54	8.46e-15	1.48e-12	Promoter (1-2kb)	435629368	435630156	789	TraesCS2B02G305500	-1215
chr5A	609812534	609813053	520	*	8.19	7.51	8.64	1.13	1e-14	1.74e-12	Promoter (<=1kb)	609812809	609814019	1211	TraesCS5A02G424100	0
chr5A	674367895	674368532	638	*	8.01	7.29	8.49	1.21	1.05e-14	1.81e-12	Promoter (2-3kb)	674371406	674372929	1524	TraesCS5A02G510900	-2874
chr2D	562578323	562578945	623	*	8.32	7.65	8.78	1.13	1.06e-14	1.82e-12	Promoter (2-3kb)	562581089	562583208	2120	TraesCS2D02G453800	-2144
chr1B	546534822	546535840	1019	*	8.13	7.4	8.61	1.2	1.18e-14	2.01e-12	Promoter (<=1kb)	546534514	546535277	764	TraesCS1B02G322100	0
chr1B	515048736	515049505	770	*	6.24	4.53	7	2.47	1.21e-14	2.06e-12	Promoter (1-2kb)	515050824	515051485	662	TraesCS1B02G296400	-1319
chr6B	491956197	491956808	612	*	6.96	5.75	7.61	1.86	1.43e-14	2.4e-12	Promoter (<=1kb)	491950023	491956310	6288	TraesCS6B02G272400	0
chr2B	131102165	131102794	630	*	7.02	5.88	7.65	1.77	1.43e-14	2.41e-12	Promoter (<=1kb)	131102529	131103842	1314	TraesCS2B02G156600	0
chr1B	403411270	403412070	801	*	8.11	7.39	8.59	1.21	1.45e-14	2.43e-12	Promoter (<=1kb)	403411829	403418308	6480	TraesCS1B02G224800	0
chr7D	27450714	27451420	707	*	8.4	7.78	8.83	1.05	1.48e-14	2.47e-12	Promoter (1-2kb)	27453025	27454128	1104	TraesCS7D02G052400	-1605
chr5B	647994421	647994864	444	*	8.08	7.38	8.54	1.16	1.48e-14	2.47e-12	Promoter (<=1kb)	647992819	647994662	1844	TraesCS5B02G474600	0
chr7D	160017761	160018080	320	*	6.96	5.79	7.59	1.8	1.48e-14	2.47e-12	Promoter (2-3kb)	160013780	160015711	1932	TraesCS7D02G201100	-2051
chr5A	317248974	317249615	642	*	7.86	7.01	8.4	1.39	1.6e-14	2.65e-12	Promoter (<=1kb)	317246617	317248367	1751	TraesCS5A02G143200	-608
chr6B	507795775	507796660	886	*	8.48	7.88	8.91	1.02	1.72e-14	2.83e-12	Promoter (<=1kb)	507794179	507796114	1936	TraesCS6B02G281800	0
chr7A	96531015	96531799	785	*	8.59	7.99	9.01	1.02	1.75e-14	2.88e-12	Promoter (<=1kb)	96532789	96537917	5129	TraesCS7A02G145100	-990
chr1B	491079704	491080307	604	*	8.45	7.85	8.87	1.02	1.76e-14	2.88e-12	Promoter (1-2kb)	491081622	491087500	5879	TraesCS1B02G282200	-1315
chr7D	557835183	557835939	757	*	7.08	6.01	7.68	1.68	1.79e-14	2.93e-12	Promoter (<=1kb)	557835715	557839068	3354	TraesCS7D02G438600	0
chrUn	75100136	75100713	578	*	8.3	7.67	8.74	1.07	1.83e-14	2.98e-12	Promoter (2-3kb)	75097156	75097710	555	TraesCSU02G083000	-2427
chr1D	474442761	474443269	509	*	7.78	6.95	8.31	1.35	1.88e-14	3.05e-12	Promoter (<=1kb)	474443065	474444523	1459	TraesCS1D02G414700	0
chr4A	678376630	678377177	548	*	8.4	7.76	8.84	1.09	1.89e-14	3.06e-12	Promoter (<=1kb)	678376058	678376675	618	TraesCS4A02G405300	0
chr3D	587533826	587534556	731	*	8.8	8.21	9.22	1.01	2.09e-14	3.37e-12	Promoter (<=1kb)	587534444	587535412	969	TraesCS3D02G495200	0
chr5B	550337573	550338125	553	*	7.34	6.3	7.94	1.64	2.15e-14	3.45e-12	Promoter (<=1kb)	550337855	550338611	757	TraesCS5B02G372200	0
chr5A	331396111	331396692	582	*	7.73	6.93	8.23	1.3	2.19e-14	3.52e-12	Promoter (1-2kb)	331398338	331403028	4691	TraesCS5A02G153900	-1646
chr7D	6389971	6391160	1190	*	8.26	7.62	8.71	1.08	2.23e-14	3.57e-12	Promoter (<=1kb)	6387858	6390094	2237	TraesCS7D02G014300	0
chr1D	24787123	24787809	687	*	7.77	6.98	8.28	1.3	2.32e-14	3.7e-12	Promoter (<=1kb)	24787643	24791443	3801	TraesCS1D02G045500	0
chrUn	109048736	109049294	559	*	7.38	6.45	7.94	1.49	2.34e-14	3.74e-12	Promoter (<=1kb)	109047942	109048769	828	TraesCSU02G127300	0
chr5D	89378672	89379008	337	*	7.83	7.03	8.35	1.31	2.44e-14	3.88e-12	Promoter (<=1kb)	89379791	89382720	2930	TraesCS5D02G085100	-783
chr1D	114359719	114360686	968	*	8.53	7.91	8.95	1.04	2.64e-14	4.17e-12	Promoter (<=1kb)	114353890	114360017	6128	TraesCS1D02G118600	0
chr5A	651748586	651748957	372	*	7.19	6.08	7.8	1.72	2.79e-14	4.38e-12	Promoter (<=1kb)	651749003	651749512	510	TraesCS5A02G478100	-46
chr6D	27820350	27821380	1031	*	8.44	7.85	8.86	1.01	2.79e-14	4.38e-12	Promoter (<=1kb)	27819143	27820652	1510	TraesCS6D02G059300	0
chr3A	509251681	509252391	711	*	7.25	6.27	7.83	1.56	3e-14	4.69e-12	Promoter (<=1kb)	509249928	509251838	1911	TraesCS3A02G279800	0
chr2B	91833462	91834195	734	*	7.85	7.09	8.35	1.26	3.15e-14	4.9e-12	Promoter (<=1kb)	91835047	91838422	3376	TraesCS2B02G123900	-852
chr6D	368304658	368305140	483	*	7.36	6.43	7.92	1.49	3.18e-14	4.93e-12	Promoter (<=1kb)	368305109	368306633	1525	TraesCS6D02G260700	0
chr1B	448739633	448740258	626	*	8.15	7.49	8.61	1.12	3.3e-14	5.09e-12	Promoter (<=1kb)	448740013	448743288	3276	TraesCS1B02G254500	0
chr2B	769948062	769948612	551	*	8.39	7.77	8.82	1.04	3.66e-14	5.6e-12	Promoter (<=1kb)	769949352	769950767	1416	TraesCS2B02G582300	-740
chr1D	335286348	335287147	800	*	6.84	5.67	7.48	1.82	3.72e-14	5.67e-12	Promoter (<=1kb)	335287142	335287837	696	TraesCS1D02G244500	0
chr4B	653002209	653002761	553	*	7.51	6.64	8.04	1.4	3.84e-14	5.84e-12	Promoter (<=1kb)	652993859	653002438	8580	TraesCS4B02G364800	0
chr5B	458391716	458392622	907	*	7.68	6.85	8.21	1.36	3.85e-14	5.86e-12	Promoter (<=1kb)	458390300	458391696	1397	TraesCS5B02G272900	-21
chr2B	688235597	688235936	340	*	7.47	6.54	8.03	1.49	4.01e-14	6.07e-12	Promoter (<=1kb)	688234797	688235685	889	TraesCS2B02G490400	0
chr3D	150802254	150803069	816	*	7.58	6.73	8.11	1.38	4.43e-14	6.69e-12	Promoter (<=1kb)	150799028	150802384	3357	TraesCS3D02G171000	0
chr3D	393661429	393662100	672	*	8.41	7.81	8.84	1.03	4.43e-14	6.69e-12	Promoter (<=1kb)	393655141	393660962	5822	TraesCS3D02G284500	-468
chr3B	572788800	572790021	1222	*	7.96	7.24	8.43	1.19	4.44e-14	6.7e-12	Promoter (<=1kb)	572789932	572791352	1421	TraesCS3B02G361400	0
chr2A	33340043	33340670	628	*	6.92	5.78	7.55	1.77	4.44e-14	6.7e-12	Promoter (<=1kb)	33334002	33340397	6396	TraesCS2A02G075200	0
chr6B	574626879	574627169	291	*	6.97	5.87	7.59	1.72	4.5e-14	6.78e-12	Promoter (<=1kb)	574627077	574627969	893	TraesCS6B02G325000	0
chr4D	386997450	386998343	894	*	8.38	7.79	8.8	1.02	4.64e-14	6.97e-12	Promoter (<=1kb)	386994385	386997636	3252	TraesCS4D02G227700	0
chr3D	469385771	469386183	413	*	7.85	7.09	8.34	1.25	4.64e-14	6.97e-12	Promoter (2-3kb)	469380511	469383112	2602	TraesCS3D02G357100	-2660
chr6A	553058673	553059046	374	*	7.23	6.26	7.81	1.55	4.72e-14	7.07e-12	Promoter (<=1kb)	553058769	553060365	1597	TraesCS6A02G316800	0
chr1A	552160196	552160657	462	*	7.91	7.17	8.4	1.23	5.05e-14	7.52e-12	Promoter (2-3kb)	552162788	552168044	5257	TraesCS1A02G381500	-2131
chr2B	632409817	632410886	1070	*	7.95	7.21	8.44	1.23	5.29e-14	7.86e-12	Promoter (<=1kb)	632404873	632409874	5002	TraesCS2B02G440400	0
chr7A	12202288	12202646	359	*	6.62	5.2	7.32	2.12	6.28e-14	9.19e-12	Promoter (<=1kb)	12198019	12202295	4277	TraesCS7A02G030100	0
chr5B	140822617	140823115	499	*	7.18	6.2	7.76	1.57	6.73e-14	9.78e-12	Promoter (<=1kb)	140823352	140825729	2378	TraesCS5B02G105100	-237
chr6A	554522245	554522964	720	*	8.46	7.84	8.89	1.05	6.84e-14	9.92e-12	Promoter (<=1kb)	554521043	554522290	1248	TraesCS6A02G318600	0
chr1A	459188568	459189027	460	*	7.03	5.97	7.64	1.67	6.93e-14	1e-11	Promoter (<=1kb)	459186662	459188632	1971	TraesCS1A02G263700	0
chr3B	580061432	580062466	1035	*	7.87	7.15	8.35	1.21	7.99e-14	1.14e-11	Promoter (<=1kb)	580062576	580063568	993	TraesCS3B02G367900	-110
chr2A	753995593	753996180	588	*	7.42	6.49	7.98	1.49	8.44e-14	1.2e-11	Promoter (2-3kb)	753980103	753993554	13452	TraesCS2A02G544800	-2040
chr3B	630308817	630309462	646	*	7.98	7.29	8.45	1.16	8.61e-14	1.22e-11	Promoter (1-2kb)	630306137	630307353	1217	TraesCS3B02G399100	-1465
chr1B	533324948	533325765	818	*	8.15	7.5	8.6	1.1	8.62e-14	1.22e-11	Promoter (<=1kb)	533323193	533324992	1800	TraesCS1B02G310300	0
chr6D	400653687	400654486	800	*	7.46	6.6	8	1.4	8.84e-14	1.25e-11	Promoter (<=1kb)	400652555	400653723	1169	TraesCS6D02G289900	0
chr5A	341490305	341490807	503	*	7.7	6.89	8.22	1.33	9.58e-14	1.35e-11	Promoter (<=1kb)	341489780	341490526	747	TraesCS5A02G159900	0
chr4D	465909841	465910806	966	*	7.92	7.15	8.41	1.26	9.63e-14	1.35e-11	Promoter (<=1kb)	465908612	465908884	273	TraesCS4D02G296500	-958
chr3D	32421523	32422122	600	*	7.49	6.61	8.03	1.42	9.67e-14	1.36e-11	Promoter (<=1kb)	32418402	32421839	3438	TraesCS3D02G072400	0
chr7B	223179134	223179815	682	*	7.48	6.62	8.01	1.39	9.78e-14	1.37e-11	Promoter (<=1kb)	223180514	223183859	3346	TraesCS7B02G162600	-699
chr7D	371829024	371829572	549	*	7.68	6.9	8.19	1.28	9.94e-14	1.39e-11	Promoter (<=1kb)	371829457	371832163	2707	TraesCS7D02G296100	0
chr3D	298057304	298057764	461	*	7.05	5.99	7.65	1.66	9.99e-14	1.4e-11	Promoter (<=1kb)	298057770	298059157	1388	TraesCS3D02G218800	-6
chr1D	392029610	392030428	819	*	7.9	7.13	8.39	1.26	1.02e-13	1.43e-11	Promoter (2-3kb)	392026092	392026958	867	TraesCS1D02G292900	-2653
chr5D	105349649	105350931	1283	*	8.06	7.38	8.52	1.14	1.04e-13	1.46e-11	Promoter (<=1kb)	105349507	105350413	907	TraesCS5D02G095900	0
chr6A	63610839	63611520	682	*	8.33	7.73	8.75	1.02	1.05e-13	1.46e-11	Promoter (<=1kb)	63610581	63610706	126	TraesCS6A02G096400	-134
chr4A	66140623	66141320	698	*	7.36	6.39	7.94	1.56	1.05e-13	1.47e-11	Promoter (<=1kb)	66141610	66147352	5743	TraesCS4A02G067700	-290
chr4B	652278801	652279201	401	*	7.86	7.12	8.35	1.23	1.16e-13	1.6e-11	Promoter (<=1kb)	652279101	652284529	5429	TraesCS4B02G363500	0
chr5A	394558400	394559005	606	*	8.28	7.66	8.71	1.05	1.17e-13	1.62e-11	Promoter (<=1kb)	394556419	394558559	2141	TraesCS5A02G190100	0
chr3A	444531530	444532294	765	*	8.37	7.75	8.8	1.05	1.2e-13	1.65e-11	Promoter (2-3kb)	444534322	444538650	4329	TraesCS3A02G237800	-2028
chr5D	23862963	23863648	686	*	7.19	6.18	7.78	1.6	1.27e-13	1.74e-11	Promoter (<=1kb)	23863473	23864186	714	TraesCS5D02G026300	0
chr6B	474750151	474750914	764	*	8.24	7.6	8.68	1.08	1.29e-13	1.76e-11	Promoter (<=1kb)	474748332	474750083	1752	TraesCS6B02G263800	-69
chrUn	110688483	110689074	592	*	7.12	6.12	7.71	1.59	1.35e-13	1.83e-11	Promoter (<=1kb)	110687619	110688709	1091	TraesCSU02G130700	0
chr3D	61705218	61705811	594	*	7.73	6.95	8.23	1.28	1.35e-13	1.84e-11	Promoter (1-2kb)	61702971	61703663	693	TraesCS3D02G108600	-1556
chr4D	22949669	22950412	744	*	7.75	6.96	8.26	1.3	1.43e-13	1.94e-11	Promoter (<=1kb)	22946578	22949866	3289	TraesCS4D02G047400	0
chr7A	173056262	173057077	816	*	8.04	7.38	8.5	1.12	1.44e-13	1.94e-11	Promoter (<=1kb)	173057518	173062746	5229	TraesCS7A02G210100	-441
chr6D	371521991	371522990	1000	*	7.9	7.16	8.39	1.22	1.55e-13	2.07e-11	Promoter (2-3kb)	371525018	371529679	4662	TraesCS6D02G263000	-2028
chr3B	153966712	153967162	451	*	8.22	7.59	8.65	1.06	1.62e-13	2.16e-11	Promoter (2-3kb)	153958155	153964353	6199	TraesCS3B02G158600	-2360
chr6D	110445821	110446961	1141	*	8.46	7.86	8.88	1.02	1.67e-13	2.22e-11	Promoter (1-2kb)	110442898	110444721	1824	TraesCS6D02G140900	-1101
chr5A	679875701	679876176	476	*	8.15	7.48	8.61	1.13	1.7e-13	2.27e-11	Promoter (<=1kb)	679873789	679875709	1921	TraesCS5A02G516600	0
chr4B	553912460	553912957	498	*	7.29	6.36	7.85	1.49	1.73e-13	2.3e-11	Promoter (2-3kb)	553915596	553918282	2687	TraesCS4B02G275700	-2639
chr7B	211967053	211967647	595	*	7.15	6.16	7.73	1.57	1.78e-13	2.36e-11	Promoter (1-2kb)	211962525	211965543	3019	TraesCS7B02G156900	-1511
chr7D	614889077	614889799	723	*	7.17	6.2	7.74	1.55	1.83e-13	2.42e-11	Promoter (<=1kb)	614888448	614889173	726	TraesCS7D02G514100	0
chr7A	100182647	100183529	883	*	7.89	7.17	8.37	1.2	1.83e-13	2.42e-11	Promoter (<=1kb)	100179727	100182321	2595	TraesCS7A02G147300	-327
chr7B	154551969	154552460	492	*	7.99	7.29	8.45	1.16	1.88e-13	2.48e-11	Promoter (<=1kb)	154552167	154553584	1418	TraesCS7B02G129000	0
chr2D	128392070	128392749	680	*	7.14	6.11	7.74	1.62	1.91e-13	2.52e-11	Promoter (1-2kb)	128394549	128399997	5449	TraesCS2D02G183400	-1800
chr7D	435423882	435424298	417	*	8.04	7.37	8.49	1.12	1.94e-13	2.55e-11	Promoter (1-2kb)	435419744	435422703	2960	TraesCS7D02G340200	-1180
chr5A	364972262	364972761	500	*	6.97	5.9	7.58	1.68	2.01e-13	2.63e-11	Promoter (1-2kb)	364969658	364970710	1053	TraesCS5A02G171700	-1553
chr6D	454800601	454801118	518	*	8.02	7.34	8.48	1.14	2.09e-13	2.73e-11	Promoter (<=1kb)	454799522	454800695	1174	TraesCS6D02G366100	0
chr6D	86800060	86800396	337	*	5.66	3.25	6.51	3.26	2.13e-13	2.77e-11	Promoter (<=1kb)	86800294	86802118	1825	TraesCS6D02G122400	0
chr7A	519128418	519129234	817	*	7.86	7.15	8.34	1.19	2.13e-13	2.77e-11	Promoter (1-2kb)	519130893	519134316	3424	TraesCS7A02G354800	-1659
chr1D	425298080	425298671	592	*	7.87	7.15	8.34	1.19	2.26e-13	2.93e-11	Promoter (<=1kb)	425299621	425300562	942	TraesCS1D02G335300	-950
chr7A	680188973	680189591	619	*	7.35	6.44	7.9	1.46	2.29e-13	2.96e-11	Promoter (<=1kb)	680188307	680188942	636	TraesCS7A02G490800	-32
chr3A	431118514	431119456	943	*	7.85	7.11	8.33	1.22	2.3e-13	2.97e-11	Promoter (<=1kb)	431119378	431125379	6002	TraesCS3A02G231000	0
chr4A	617940836	617941722	887	*	8.57	7.97	8.99	1.02	2.38e-13	3.07e-11	Promoter (<=1kb)	617933283	617940601	7319	TraesCS4A02G335200	-236
chr4B	604875058	604875672	615	*	6.84	5.67	7.48	1.82	2.49e-13	3.19e-11	Promoter (1-2kb)	604877284	604880717	3434	TraesCS4B02G315400	-1612
chr7A	268190038	268191461	1424	*	8.07	7.38	8.54	1.15	2.53e-13	3.25e-11	Promoter (<=1kb)	268190100	268190675	576	TraesCS7A02G266200	0
chr1B	668137265	668137767	503	*	8.34	7.75	8.76	1.01	2.61e-13	3.34e-11	Promoter (2-3kb)	668140188	668144080	3893	TraesCS1B02G449800	-2421
chr5B	435599087	435599410	324	*	7.32	6.43	7.87	1.44	2.75e-13	3.5e-11	Promoter (<=1kb)	435597303	435598318	1016	TraesCS5B02G252600	-770
chr5A	651579339	651580207	869	*	7.96	7.24	8.44	1.2	2.78e-13	3.54e-11	Promoter (<=1kb)	651578711	651579685	975	TraesCS5A02G477400	0
chr7B	232755849	232756919	1071	*	8.15	7.51	8.6	1.09	2.96e-13	3.75e-11	Promoter (<=1kb)	232757491	232759432	1942	TraesCS7B02G167600	-572
chr2D	333503258	333503812	555	*	7.48	6.62	8.02	1.4	3.14e-13	3.95e-11	Promoter (<=1kb)	333498463	333503311	4849	TraesCS2D02G270000	0
chr3B	110443384	110444667	1284	*	8.33	7.72	8.76	1.04	3.25e-13	4.08e-11	Promoter (<=1kb)	110445444	110454553	9110	TraesCS3B02G129500	-777
chr6D	447216785	447217430	646	*	7.92	7.21	8.4	1.18	3.34e-13	4.18e-11	Promoter (2-3kb)	447213002	447213823	822	TraesCS6D02G349400	-2963
chr7B	661431757	661432244	488	*	7.93	7.23	8.4	1.17	3.44e-13	4.29e-11	Promoter (1-2kb)	661429974	661430615	642	TraesCS7B02G394000	-1143
chr7A	270041608	270042126	519	*	7.33	6.43	7.88	1.45	3.48e-13	4.33e-11	Promoter (<=1kb)	270041942	270044241	2300	TraesCS7A02G267000	0
chr1B	674674125	674674654	530	*	8.06	7.4	8.51	1.11	3.51e-13	4.38e-11	Promoter (2-3kb)	674667585	674671549	3965	TraesCS1B02G462300	-2577
chr3B	803198096	803198642	547	*	7.3	6.39	7.85	1.46	3.61e-13	4.49e-11	Promoter (<=1kb)	803198582	803201434	2853	TraesCS3B02G572200	0
chr3D	291763795	291764522	728	*	7.71	6.95	8.2	1.25	3.63e-13	4.5e-11	Promoter (<=1kb)	291765345	291767087	1743	TraesCS3D02G215500	-823
chr1D	472536062	472536456	395	*	7.8	7.05	8.29	1.24	3.74e-13	4.64e-11	Promoter (1-2kb)	472534519	472534728	210	TraesCS1D02G411100	-1335
chr6D	141588529	141589206	678	*	7.71	6.92	8.22	1.29	3.75e-13	4.64e-11	Promoter (<=1kb)	141589990	141592074	2085	TraesCS6D02G162700	-784
chr2B	98433102	98433568	467	*	7.24	6.25	7.82	1.58	3.76e-13	4.66e-11	Promoter (<=1kb)	98433396	98435095	1700	TraesCS2B02G132100	0
chr5D	530914994	530915624	631	*	7.51	6.68	8.04	1.36	3.79e-13	4.69e-11	Promoter (<=1kb)	530915612	530917399	1788	TraesCS5D02G504800	0
chr7A	709141687	709142965	1279	*	8.19	7.58	8.62	1.05	3.81e-13	4.71e-11	Promoter (<=1kb)	709141958	709142747	790	TraesCS7A02G529200	0
chr5D	424224825	424225126	302	*	7.92	7.22	8.39	1.16	3.91e-13	4.81e-11	Promoter (<=1kb)	424224888	424225658	771	TraesCS5D02G335000	0
chr7A	556921274	556921896	623	*	7.1	6.12	7.67	1.56	4.28e-13	5.24e-11	Promoter (<=1kb)	556920236	556921407	1172	TraesCS7A02G382700	0
chr3D	413678443	413678856	414	*	6.81	5.68	7.43	1.75	4.32e-13	5.29e-11	Promoter (<=1kb)	413676020	413678583	2564	TraesCS3D02G298900	0
chr5D	133670546	133671092	547	*	8.14	7.51	8.57	1.06	4.5e-13	5.49e-11	Promoter (<=1kb)	133667376	133670654	3279	TraesCS5D02G114400	0
chr2B	609202195	609202884	690	*	8.14	7.49	8.59	1.1	4.52e-13	5.51e-11	Promoter (<=1kb)	609200958	609202417	1460	TraesCS2B02G423600	0
chr3D	568610475	568611482	1008	*	8.25	7.65	8.67	1.03	4.61e-13	5.61e-11	Promoter (<=1kb)	568610950	568612096	1147	TraesCS3D02G464800	0
chr1B	411156028	411156626	599	*	8.03	7.37	8.48	1.11	4.65e-13	5.65e-11	Promoter (<=1kb)	411153702	411156241	2540	TraesCS1B02G229000	0
chr5D	256700546	256701044	499	*	8.11	7.45	8.56	1.11	4.66e-13	5.66e-11	Promoter (<=1kb)	256699987	256700800	814	TraesCS5D02G165000	0
chr7B	586115755	586116214	460	*	6.52	5.16	7.2	2.05	4.69e-13	5.69e-11	Promoter (<=1kb)	586116369	586117297	929	TraesCS7B02G330600	-155
chr4A	28603467	28604006	540	*	8.39	7.26	9.02	1.76	4.86e-13	5.88e-11	Promoter (1-2kb)	28600392	28602435	2044	TraesCS4A02G035900	-1033
chrUn	95186452	95186930	479	*	7.52	6.71	8.04	1.33	4.94e-13	5.97e-11	Promoter (1-2kb)	95188060	95189912	1853	TraesCSU02G110100	-1130
chr5A	546686874	546687393	520	*	7.44	6.52	8	1.47	4.98e-13	6.01e-11	Promoter (<=1kb)	546684326	546687119	2794	TraesCS5A02G339200	0
chr2B	621181152	621181881	730	*	8.22	7.57	8.66	1.09	5.01e-13	6.04e-11	Promoter (<=1kb)	621180180	621181339	1160	TraesCS2B02G432000	0
chr5D	394826300	394827240	941	*	8.34	7.73	8.77	1.04	5.09e-13	6.12e-11	Promoter (<=1kb)	394826864	394828926	2063	TraesCS5D02G297600	0
chr1D	460982516	460983135	620	*	7.91	7.22	8.38	1.16	5.18e-13	6.24e-11	Promoter (<=1kb)	460982006	460982659	654	TraesCS1D02G389100	0
chr7D	616055146	616056294	1149	*	7.98	7.3	8.44	1.14	5.21e-13	6.26e-11	Promoter (<=1kb)	616055512	616056616	1105	TraesCS7D02G516600	0
chr3B	454489463	454490385	923	*	7.77	7.03	8.25	1.23	5.4e-13	6.45e-11	Promoter (<=1kb)	454483962	454488501	4540	TraesCS3B02G283200	-963
chr7D	506810828	506811679	852	*	8	7.33	8.45	1.12	5.59e-13	6.67e-11	Promoter (<=1kb)	506811459	506814449	2991	TraesCS7D02G391700	0
chr4A	446947619	446948141	523	*	6.94	5.89	7.54	1.66	5.68e-13	6.77e-11	Promoter (<=1kb)	446947342	446948046	705	TraesCS4A02G175800	0
chr7B	241107081	241107686	606	*	7.13	6.14	7.71	1.57	5.71e-13	6.79e-11	Promoter (<=1kb)	241107493	241108633	1141	TraesCS7B02G169900	0
chr6A	581743490	581744062	573	*	7.67	6.85	8.19	1.34	6.18e-13	7.32e-11	Promoter (<=1kb)	581743764	581743922	159	TraesCS6A02G349100	0
chr2B	787054274	787054454	181	*	6.78	5.57	7.43	1.87	6.29e-13	7.43e-11	Promoter (2-3kb)	787056987	787059263	2277	TraesCS2B02G605800	-2533
chr2A	637982771	637983042	272	*	5.9	3.98	6.69	2.71	6.33e-13	7.47e-11	Promoter (1-2kb)	637984322	637985792	1471	TraesCS2A02G389400	-1280
chr2D	169989468	169989726	259	*	5.91	4.05	6.69	2.64	6.36e-13	7.5e-11	Promoter (<=1kb)	169986284	169989281	2998	TraesCS2D02G211800	-188
chr4A	594670505	594670930	426	*	7.75	7.01	8.24	1.23	6.55e-13	7.71e-11	Promoter (1-2kb)	594663605	594668804	5200	TraesCS4A02G291600	-1702
chr5A	690558299	690558837	539	*	6.55	5.23	7.23	2	6.6e-13	7.75e-11	Promoter (2-3kb)	690560889	690566818	5930	TraesCS5A02G533300	-2052
chr5D	489187637	489187952	316	*	7.71	6.93	8.21	1.27	6.76e-13	7.92e-11	Promoter (<=1kb)	489188483	489189301	819	TraesCS5D02G433400	-531
chr1A	425683101	425683707	607	*	7.8	7.07	8.28	1.22	7.16e-13	8.34e-11	Promoter (1-2kb)	425680688	425681800	1113	TraesCS1A02G238800	-1302
chr2A	650634440	650634908	469	*	7.94	7.26	8.4	1.14	7.2e-13	8.38e-11	Promoter (1-2kb)	650629335	650633031	3697	TraesCS2A02G397000	-1410
chr6B	164563565	164563832	268	*	6.14	4.46	6.89	2.43	8.07e-13	9.33e-11	Promoter (<=1kb)	164563757	164565580	1824	TraesCS6B02G160900	0
chr2D	492512351	492513072	722	*	7.52	6.7	8.04	1.35	8.13e-13	9.39e-11	Promoter (<=1kb)	492508384	492512530	4147	TraesCS2D02G387100	0
chr7A	634387594	634388315	722	*	8.11	7.46	8.56	1.11	8.96e-13	1.03e-10	Promoter (<=1kb)	634388076	634388519	444	TraesCS7A02G439200	0
chr6B	574021237	574022993	1757	*	8.24	7.64	8.66	1.02	9.32e-13	1.06e-10	Promoter (<=1kb)	574020299	574021617	1319	TraesCS6B02G324600	0
chr5A	158966796	158967303	508	*	7.93	7.26	8.39	1.12	9.42e-13	1.07e-10	Promoter (<=1kb)	158967286	158967942	657	TraesCS5A02G103200	0
chr3A	365250179	365250855	677	*	7.94	7.28	8.4	1.12	9.88e-13	1.12e-10	Promoter (<=1kb)	365250648	365252468	1821	TraesCS3A02G207300	0
chr4D	437818983	437819582	600	*	8.2	7.58	8.63	1.05	1.02e-12	1.16e-10	Promoter (<=1kb)	437818276	437819056	781	TraesCS4D02G267200	0
chr6B	228978556	228979355	800	*	7.11	6.11	7.69	1.58	1.09e-12	1.23e-10	Promoter (<=1kb)	228977697	228978888	1192	TraesCS6B02G194100	0
chr1D	397974178	397974870	693	*	8.22	7.63	8.64	1.01	1.12e-12	1.25e-10	Promoter (<=1kb)	397972980	397974178	1199	TraesCS1D02G299700	-1
chr3B	640068242	640068800	559	*	8.09	7.41	8.54	1.13	1.12e-12	1.26e-10	Promoter (<=1kb)	640060963	640068645	7683	TraesCS3B02G404800	0
chr3D	556022888	556023415	528	*	6.78	5.65	7.4	1.75	1.12e-12	1.26e-10	Promoter (1-2kb)	556024658	556027554	2897	TraesCS3D02G447600	-1243
chr3D	83829987	83830504	518	*	7.49	6.67	8	1.33	1.13e-12	1.26e-10	Promoter (<=1kb)	83825910	83829161	3252	TraesCS3D02G125200	-827
chr2A	485778247	485779126	880	*	7.89	7.21	8.36	1.15	1.15e-12	1.28e-10	Promoter (<=1kb)	485779299	485780187	889	TraesCS2A02G286100	-173
chr1A	99146935	99147647	713	*	6.64	5.4	7.29	1.9	1.16e-12	1.29e-10	Promoter (<=1kb)	99148620	99149896	1277	TraesCS1A02G103000	-973
chr7A	707619595	707620414	820	*	8.27	7.62	8.72	1.1	1.18e-12	1.32e-10	Promoter (<=1kb)	707618765	707619731	967	TraesCS7A02G524900	0
chr7A	570171545	570172121	577	*	8.13	7.49	8.57	1.08	1.25e-12	1.38e-10	Promoter (2-3kb)	570174585	570176072	1488	TraesCS7A02G393100	-2464
chr3A	235382168	235382584	417	*	6.88	5.84	7.49	1.65	1.37e-12	1.5e-10	Promoter (<=1kb)	235381531	235382232	702	TraesCS3A02G190200	0
chr7B	605906289	605907373	1085	*	8.09	7.41	8.54	1.13	1.44e-12	1.57e-10	Promoter (<=1kb)	605906743	605909873	3131	TraesCS7B02G349000	0
chr2B	748714321	748714491	171	*	7.24	6.31	7.8	1.49	1.45e-12	1.58e-10	Promoter (2-3kb)	748708519	748711640	3122	TraesCS2B02G553000	-2682
chr1B	643279258	643279742	485	*	8.35	7.76	8.77	1.01	1.46e-12	1.58e-10	Promoter (<=1kb)	643278391	643279367	977	TraesCS1B02G420300	0
chr5B	267779328	267780431	1104	*	7.95	7.29	8.4	1.11	1.48e-12	1.61e-10	Promoter (<=1kb)	267777723	267779485	1763	TraesCS5B02G142100	0
chr5A	708451745	708452325	581	*	6.76	5.65	7.38	1.73	1.53e-12	1.66e-10	Promoter (<=1kb)	708451918	708452506	589	TraesCS5A02G557600	0
chr7D	520396844	520397901	1058	*	7.79	7.08	8.26	1.19	1.54e-12	1.66e-10	Promoter (1-2kb)	520399484	520402830	3347	TraesCS7D02G403100	-1583
chr6B	568261835	568262334	500	*	7.95	7.29	8.4	1.11	1.61e-12	1.73e-10	Promoter (2-3kb)	568257419	568259440	2022	TraesCS6B02G321100	-2396
chr2D	118244099	118245293	1195	*	8.01	7.37	8.45	1.08	1.63e-12	1.75e-10	Promoter (<=1kb)	118245131	118246410	1280	TraesCS2D02G174800	0
chr3D	428512216	428512984	769	*	7.86	7.15	8.33	1.18	1.69e-12	1.81e-10	Promoter (<=1kb)	428512724	428517566	4843	TraesCS3D02G314700	0
chr5D	464813532	464814581	1050	*	8.25	7.65	8.67	1.02	1.73e-12	1.85e-10	Promoter (<=1kb)	464814353	464818699	4347	TraesCS5D02G398900	0
chr3A	616289671	616290456	786	*	8.33	7.73	8.75	1.02	1.76e-12	1.88e-10	Promoter (<=1kb)	616287709	616288981	1273	TraesCS3A02G367400	-691
chr3D	433609852	433610340	489	*	6.82	5.7	7.44	1.74	2.11e-12	2.22e-10	Promoter (2-3kb)	433613224	433616444	3221	TraesCS3D02G320500	-2884
chr2B	419624044	419625411	1368	*	8.27	7.68	8.69	1.01	2.14e-12	2.25e-10	Promoter (<=1kb)	419625106	419629060	3955	TraesCS2B02G299400	0
chr3B	449814329	449814683	355	*	7.55	6.76	8.06	1.3	2.18e-12	2.29e-10	Promoter (<=1kb)	449808265	449814416	6152	TraesCS3B02G280000	0
chr4D	5519638	5520468	831	*	7.76	7.06	8.23	1.17	2.18e-12	2.29e-10	Promoter (1-2kb)	5517613	5518215	603	TraesCS4D02G011100	-1424
chr3A	619099612	619100281	670	*	7.63	6.84	8.14	1.3	2.19e-12	2.3e-10	Promoter (<=1kb)	619097854	619099881	2028	TraesCS3A02G368800	0
chr5A	453877959	453878397	439	*	7.43	6.61	7.94	1.33	2.22e-12	2.32e-10	Promoter (<=1kb)	453875573	453877456	1884	TraesCS5A02G237600	-504
chr1B	442972262	442972723	462	*	6.96	5.86	7.58	1.72	2.3e-12	2.4e-10	Promoter (1-2kb)	442970395	442970964	570	TraesCS1B02G250900	-1299
chr4D	347514262	347514604	343	*	7.46	6.63	7.98	1.35	2.35e-12	2.46e-10	Promoter (2-3kb)	347516663	347519297	2635	TraesCS4D02G200500	-2059
chr4A	146729680	146730243	564	*	7.97	7.32	8.41	1.09	2.45e-12	2.55e-10	Promoter (<=1kb)	146725920	146728710	2791	TraesCS4A02G118900	-971
chr3A	575611662	575613039	1378	*	7.6	6.79	8.11	1.32	2.54e-12	2.63e-10	Promoter (<=1kb)	575612749	575614059	1311	TraesCS3A02G331200	0
chr4A	117898129	117898878	750	*	8.1	7.48	8.53	1.05	2.54e-12	2.64e-10	Promoter (1-2kb)	117894316	117897019	2704	TraesCS4A02G104500	-1111
chr3A	442901271	442901916	646	*	6.7	5.57	7.33	1.76	2.58e-12	2.67e-10	Promoter (<=1kb)	442901049	442901514	466	TraesCS3A02G237000	0
chr7D	385717610	385718556	947	*	8.05	7.43	8.49	1.06	2.66e-12	2.74e-10	Promoter (<=1kb)	385717993	385718895	903	TraesCS7D02G304100	0
chr7B	581397058	581397828	771	*	7.74	7.02	8.21	1.19	2.74e-12	2.82e-10	Promoter (<=1kb)	581394828	581397322	2495	TraesCS7B02G327500	0
chr5D	319508541	319508915	375	*	6.73	5.61	7.35	1.74	2.76e-12	2.84e-10	Promoter (1-2kb)	319504080	319507052	2973	TraesCS5D02G211200	-1490
chr1D	433508884	433509547	664	*	7.78	7.08	8.24	1.16	2.89e-12	2.96e-10	Promoter (1-2kb)	433511491	433512988	1498	TraesCS1D02G345500	-1944
chr1D	252925124	252925407	284	*	6.86	5.8	7.46	1.66	2.94e-12	3e-10	Promoter (<=1kb)	252921733	252924625	2893	TraesCS1D02G177900	-500
chr6D	41518495	41518942	448	*	7.75	7.05	8.23	1.18	2.97e-12	3.03e-10	Promoter (1-2kb)	41520330	41528111	7782	TraesCS6D02G077000	-1388
chr2B	631337282	631337598	317	*	6.95	5.93	7.54	1.61	2.99e-12	3.05e-10	Promoter (<=1kb)	631330816	631337388	6573	TraesCS2B02G439100	0
chr4B	381692289	381692909	621	*	8.11	7.49	8.55	1.07	3.1e-12	3.15e-10	Promoter (<=1kb)	381692794	381694711	1918	TraesCS4B02G174100	0
chr1D	227642408	227643290	883	*	7.77	7.07	8.24	1.17	3.18e-12	3.22e-10	Promoter (2-3kb)	227646252	227650546	4295	TraesCS1D02G160600	-2962
chr3D	384654498	384655222	725	*	7.75	7.04	8.22	1.18	3.19e-12	3.24e-10	Promoter (<=1kb)	384655196	384655820	625	TraesCS3D02G277500	0
chr7A	558399302	558399879	578	*	7.53	6.71	8.05	1.34	3.23e-12	3.27e-10	Promoter (2-3kb)	558402604	558404184	1581	TraesCS7A02G383400	-2725
chr2A	60809475	60810415	941	*	7.71	6.99	8.18	1.19	3.23e-12	3.27e-10	Promoter (2-3kb)	60805609	60807034	1426	TraesCS2A02G108800	-2442
chr4D	305140614	305140930	317	*	7.53	6.73	8.04	1.31	3.25e-12	3.3e-10	Promoter (<=1kb)	305140842	305142727	1886	TraesCS4D02G176000	0
chr2B	229622324	229622976	653	*	7.26	6.38	7.8	1.42	3.34e-12	3.37e-10	Promoter (<=1kb)	229619410	229622433	3024	TraesCS2B02G232000	0
chr5B	296834368	296834775	408	*	6.64	5.46	7.28	1.82	3.45e-12	3.47e-10	Promoter (<=1kb)	296833665	296834523	859	TraesCS5B02G160800	0
chr2D	472945478	472946190	713	*	7.76	7.05	8.23	1.18	3.64e-12	3.66e-10	Promoter (<=1kb)	472943468	472945896	2429	TraesCS2D02G368300	0
chr4B	404187842	404188422	581	*	6.72	5.57	7.35	1.79	3.76e-12	3.76e-10	Promoter (<=1kb)	404186727	404188141	1415	TraesCS4B02G184800	0
chr5B	418913856	418915389	1534	*	8.26	7.66	8.68	1.01	3.91e-12	3.9e-10	Promoter (2-3kb)	418910176	418911290	1115	TraesCS5B02G238100	-2567
chr2A	435640054	435640678	625	*	7.25	6.33	7.81	1.48	3.96e-12	3.94e-10	Promoter (<=1kb)	435641621	435642033	413	TraesCS2A02G269600	-943
chr5B	355902100	355902434	335	*	6.83	5.78	7.43	1.66	4.02e-12	4e-10	Promoter (<=1kb)	355902352	355904866	2515	TraesCS5B02G197400	0
chr2A	700965151	700965477	327	*	7.47	6.65	7.98	1.33	4.31e-12	4.25e-10	Promoter (2-3kb)	700954858	700962731	7874	TraesCS2A02G451300	-2421
chr2A	627514911	627515340	430	*	6.67	5.52	7.31	1.79	4.6e-12	4.51e-10	Promoter (<=1kb)	627511053	627514324	3272	TraesCS2A02G382700	-588
chr7B	678130788	678131225	438	*	7.86	7.15	8.33	1.19	4.71e-12	4.61e-10	Promoter (2-3kb)	678124719	678128411	3693	TraesCS7B02G408900	-2378
chr7A	454054947	454056144	1198	*	8.38	7.78	8.8	1.02	4.99e-12	4.85e-10	Promoter (1-2kb)	454058089	454058370	282	TraesCS7A02G317000	-1945
chr4D	38301774	38302191	418	*	7.64	6.88	8.13	1.25	5.14e-12	4.98e-10	Promoter (1-2kb)	38303235	38305763	2529	TraesCS4D02G062400	-1044
chr5A	414752334	414752732	399	*	7.67	6.95	8.15	1.2	5.14e-12	4.99e-10	Promoter (1-2kb)	414754038	414757196	3159	TraesCS5A02G204900	-1306
chr2A	669424103	669424908	806	*	7.35	6.53	7.87	1.34	5.26e-12	5.1e-10	Promoter (2-3kb)	669427534	669432377	4844	TraesCS2A02G411200	-2626
chr1B	533326098	533327273	1176	*	8.06	7.44	8.49	1.05	5.27e-12	5.1e-10	Promoter (1-2kb)	533323193	533324992	1800	TraesCS1B02G310300	-1107
chr6B	198986239	198986723	485	*	8.12	7.51	8.54	1.04	5.29e-12	5.11e-10	Promoter (<=1kb)	198984566	198986312	1747	TraesCS6B02G179000	0
chr6D	407826135	407827085	951	*	7.65	6.9	8.14	1.24	5.43e-12	5.25e-10	Promoter (1-2kb)	407828660	407829804	1145	TraesCS6D02G296500	-1575
chr5D	364734687	364735258	572	*	6.67	5.55	7.3	1.74	5.95e-12	5.69e-10	Promoter (1-2kb)	364737193	364739913	2721	TraesCS5D02G258200	-1935
chr5B	417437576	417438187	612	*	7.89	7.22	8.35	1.13	6.02e-12	5.74e-10	Promoter (<=1kb)	417437998	417443899	5902	TraesCS5B02G236400	0
chr3D	103362978	103363446	469	*	8.29	7.65	8.72	1.07	6.03e-12	5.75e-10	Promoter (2-3kb)	103354576	103360844	6269	TraesCS3D02G141000	-2135
chr4D	363244382	363244840	459	*	7.09	6.13	7.66	1.53	6.06e-12	5.77e-10	Promoter (1-2kb)	363246628	363248494	1867	TraesCS4D02G210900	-1788
chr2A	551712816	551713278	463	*	6.63	5.46	7.27	1.81	6.5e-12	6.16e-10	Promoter (<=1kb)	551714126	551720915	6790	TraesCS2A02G322400	-848
chr2A	612405931	612406460	530	*	7.34	6.52	7.86	1.34	6.51e-12	6.17e-10	Promoter (1-2kb)	612407909	612410262	2354	TraesCS2A02G369700	-1449
chr5A	569682570	569683286	717	*	7.13	6.15	7.71	1.55	6.53e-12	6.18e-10	Promoter (<=1kb)	569682833	569683707	875	TraesCS5A02G369900	0
chr1D	299263582	299264468	887	*	7.96	7.31	8.41	1.09	6.58e-12	6.23e-10	Promoter (<=1kb)	299264460	299271235	6776	TraesCS1D02G214100	0
chr2D	428866788	428867865	1078	*	7.24	6.31	7.79	1.48	6.76e-12	6.39e-10	Promoter (<=1kb)	428867436	428872400	4965	TraesCS2D02G335600	0
chr4A	146561106	146561885	780	*	7.65	6.91	8.13	1.22	7.23e-12	6.79e-10	Promoter (<=1kb)	146561015	146561863	849	TraesCS4A02G118800	0
chr7A	637993708	637994440	733	*	8	7.36	8.45	1.09	7.34e-12	6.89e-10	Promoter (<=1kb)	637994380	637995432	1053	TraesCS7A02G443600	0
chr5B	462637974	462638632	659	*	7.18	6.29	7.73	1.44	7.56e-12	7.08e-10	Promoter (<=1kb)	462638338	462641878	3541	TraesCS5B02G277000	0
chr3D	16886361	16886748	388	*	7.19	6.31	7.74	1.43	7.73e-12	7.22e-10	Promoter (<=1kb)	16887252	16888942	1691	TraesCS3D02G044000	-504
chr2A	733858120	733858696	577	*	8.09	7.49	8.51	1.02	7.73e-12	7.22e-10	Promoter (<=1kb)	733853915	733858319	4405	TraesCS2A02G505600	0
chr5A	651785572	651786086	515	*	7.67	6.97	8.15	1.18	7.84e-12	7.31e-10	Promoter (2-3kb)	651788352	651791565	3214	TraesCS5A02G478400	-2266
chr2B	664207628	664208088	461	*	7.18	6.29	7.72	1.43	8.05e-12	7.48e-10	Promoter (2-3kb)	664210960	664214274	3315	TraesCS2B02G468200	-2872
chr6B	547713986	547715036	1051	*	7.72	6.99	8.2	1.21	8.69e-12	8.04e-10	Promoter (<=1kb)	547715658	547718034	2377	TraesCS6B02G305200	-622
chr5A	476020426	476021098	673	*	7.65	6.84	8.17	1.33	8.77e-12	8.1e-10	Promoter (2-3kb)	476023790	476024822	1033	TraesCS5A02G262900	-2692
chr6B	96657129	96657403	275	*	6.89	5.86	7.48	1.62	8.83e-12	8.15e-10	Promoter (1-2kb)	96654231	96655388	1158	TraesCS6B02G114400	-1742
chr6A	60553255	60553738	484	*	7.25	6.39	7.78	1.38	9.4e-12	8.64e-10	Promoter (<=1kb)	60554350	60556973	2624	TraesCS6A02G092600	-612
chr6A	520358752	520359530	779	*	8.12	7.53	8.54	1.02	9.83e-12	9e-10	Promoter (2-3kb)	520354982	520355857	876	TraesCS6A02G287700	-2896
chr7D	599719696	599720739	1044	*	7.79	7.09	8.26	1.17	1.05e-11	9.56e-10	Promoter (<=1kb)	599720819	599722596	1778	TraesCS7D02G490300	-80
chr5B	664981936	664982615	680	*	7.89	7.24	8.33	1.1	1.05e-11	9.59e-10	Promoter (1-2kb)	664979682	664980801	1120	TraesCS5B02G498100	-1136
chr4A	147323708	147324230	523	*	7.91	7.27	8.36	1.09	1.11e-11	1e-09	Promoter (<=1kb)	147320381	147323934	3554	TraesCS4A02G119200	0
chr6B	662270747	662271330	584	*	8	7.36	8.45	1.08	1.12e-11	1.02e-09	Promoter (2-3kb)	662256760	662268336	11577	TraesCS6B02G387400	-2412
chr6B	631741121	631741783	663	*	8.04	7.44	8.47	1.03	1.13e-11	1.02e-09	Promoter (<=1kb)	631740171	631741196	1026	TraesCS6B02G359800	0
chr4D	347516144	347516943	800	*	7.91	7.27	8.36	1.09	1.15e-11	1.04e-09	Promoter (<=1kb)	347516663	347519297	2635	TraesCS4D02G200500	0
chr3B	147608658	147609192	535	*	6.23	4.84	6.93	2.09	1.18e-11	1.07e-09	Promoter (<=1kb)	147607442	147608906	1465	TraesCS3B02G155100	0
chr1D	42845025	42846014	990	*	7.83	7.14	8.3	1.15	1.25e-11	1.12e-09	Promoter (<=1kb)	42845163	42845821	659	TraesCS1D02G062900	0
chr5A	487373884	487374164	281	*	6.66	5.56	7.28	1.72	1.25e-11	1.12e-09	Promoter (1-2kb)	487375928	487379072	3145	TraesCS5A02G277600	-1764
chr5B	324252238	324252888	651	*	9.25	8.53	9.73	1.19	1.27e-11	1.13e-09	Promoter (2-3kb)	324248081	324249369	1289	TraesCS5B02G177600	-2870
chr3B	328466264	328466795	532	*	8.07	7.48	8.49	1.01	1.28e-11	1.15e-09	Promoter (<=1kb)	328467111	328472171	5061	TraesCS3B02G228100	-316
chr1D	445078590	445078855	266	*	7.27	6.42	7.8	1.38	1.29e-11	1.15e-09	Promoter (2-3kb)	445072766	445075871	3106	TraesCS1D02G363500	-2720
chr4D	388116924	388117166	243	*	6.37	5.08	7.04	1.96	1.32e-11	1.18e-09	Promoter (<=1kb)	388117089	388118648	1560	TraesCS4D02G228500	0
chr2D	13775555	13775975	421	*	7.29	6.46	7.82	1.36	1.47e-11	1.3e-09	Promoter (1-2kb)	13772973	13774548	1576	TraesCS2D02G037000	-1008
chr4B	164917610	164918534	925	*	7.5	6.75	7.99	1.24	1.49e-11	1.32e-09	Promoter (<=1kb)	164918340	164919296	957	TraesCS4B02G126700	0
chr2D	48029083	48030331	1249	*	7.46	6.69	7.95	1.26	1.51e-11	1.33e-09	Promoter (<=1kb)	48026789	48028431	1643	TraesCS2D02G095800	-653
chr3B	765853063	765853577	515	*	7.17	6.26	7.72	1.46	1.63e-11	1.43e-09	Promoter (<=1kb)	765853713	765856912	3200	TraesCS3B02G523400	-136
chr5D	410866819	410867454	636	*	7.49	6.72	7.99	1.28	1.65e-11	1.44e-09	Promoter (<=1kb)	410866296	410867018	723	TraesCS5D02G317900	0
chr1D	394703524	394704303	780	*	7.74	7.07	8.2	1.13	1.69e-11	1.47e-09	Promoter (<=1kb)	394704624	394705570	947	TraesCS1D02G296700	-321
chr6A	451659437	451659942	506	*	7.38	6.59	7.88	1.3	1.72e-11	1.5e-09	Promoter (<=1kb)	451659872	451662196	2325	TraesCS6A02G240400	0
chr2A	504333963	504334436	474	*	8.03	7.44	8.45	1.02	1.89e-11	1.63e-09	Promoter (<=1kb)	504334128	504344701	10574	TraesCS2A02G293400	0
chr4B	404765940	404766620	681	*	7.9	7.27	8.34	1.07	1.89e-11	1.63e-09	Promoter (<=1kb)	404766471	404766752	282	TraesCS4B02G185300	0
chr6A	611331153	611331411	259	*	7.78	7.07	8.26	1.19	1.89e-11	1.63e-09	Promoter (<=1kb)	611328418	611330649	2232	TraesCS6A02G405200	-505
chr5D	72205286	72205878	593	*	7.86	7.22	8.3	1.08	1.93e-11	1.67e-09	Promoter (2-3kb)	72208232	72215993	7762	TraesCS5D02G072600	-2354
chr7A	660537886	660539623	1738	*	7.84	7.19	8.28	1.09	1.95e-11	1.68e-09	Promoter (<=1kb)	660538581	660545947	7367	TraesCS7A02G464200	0
chr2B	171785109	171786417	1309	*	7.92	7.3	8.35	1.06	1.97e-11	1.69e-09	Promoter (2-3kb)	171788793	171794361	5569	TraesCS2B02G194700	-2376
chr6D	136743056	136743787	732	*	7.27	6.4	7.81	1.41	1.97e-11	1.7e-09	Promoter (2-3kb)	136739019	136740162	1144	TraesCS6D02G159500	-2895
chr7D	625227641	625228477	837	*	7.28	7.79	6.49	-1.3	1.98e-11	1.7e-09	Promoter (<=1kb)	625224976	625227720	2745	TraesCS7D02G530400	0
chr5D	560264266	560264580	315	*	7.08	6.15	7.64	1.48	2.01e-11	1.73e-09	Promoter (<=1kb)	560263226	560264322	1097	TraesCS5D02G558700	0
chr4B	391562035	391562696	662	*	7.77	7.11	8.22	1.11	2.08e-11	1.79e-09	Promoter (1-2kb)	391558683	391560803	2121	TraesCS4B02G178800	-1233
chr6A	133755731	133755995	265	*	7.52	6.77	8.01	1.25	2.1e-11	1.8e-09	Promoter (<=1kb)	133755943	133761869	5927	TraesCS6A02G150000	0
chr4D	68050031	68050895	865	*	7.57	6.85	8.05	1.2	2.17e-11	1.85e-09	Promoter (2-3kb)	68053010	68054395	1386	TraesCS4D02G092900	-2115
chr2B	182018620	182019326	707	*	7.66	6.96	8.13	1.18	2.18e-11	1.86e-09	Promoter (1-2kb)	182011547	182016800	5254	TraesCS2B02G202300	-1821
chr2D	354390808	354391555	748	*	8.05	7.41	8.5	1.09	2.22e-11	1.89e-09	Promoter (<=1kb)	354389993	354390916	924	TraesCS2D02G281400	0
chr4D	50979973	50980382	410	*	8.01	7.4	8.44	1.03	2.25e-11	1.91e-09	Promoter (2-3kb)	50974900	50977709	2810	TraesCS4D02G076500	-2265
chr2D	587280022	587280952	931	*	7.86	7.2	8.31	1.11	2.27e-11	1.93e-09	Promoter (1-2kb)	587282608	587293147	10540	TraesCS2D02G487700	-1656
chr5B	707438811	707439332	522	*	7.32	6.48	7.85	1.38	2.29e-11	1.94e-09	Promoter (<=1kb)	707439895	707441048	1154	TraesCS5B02G561300	-563
chr7D	580490451	580491009	559	*	7.77	7.09	8.23	1.14	2.45e-11	2.07e-09	Promoter (<=1kb)	580490978	580493503	2526	TraesCS7D02G466900	0
chr1D	314990641	314991648	1008	*	8.02	7.43	8.45	1.02	2.53e-11	2.13e-09	Promoter (<=1kb)	314985536	314990249	4714	TraesCS1D02G226600	-393
chr3B	542551919	542552994	1076	*	7.61	6.85	8.1	1.25	2.58e-11	2.17e-09	Promoter (<=1kb)	542549520	542551908	2389	TraesCS3B02G336300	-12
chr6A	515063625	515064454	830	*	8.08	7.42	8.53	1.11	2.62e-11	2.2e-09	Promoter (<=1kb)	515062858	515063163	306	TraesCS6A02G284000	-463
chr4D	347513854	347514200	347	*	6.81	5.8	7.4	1.6	2.7e-11	2.26e-09	Promoter (2-3kb)	347516663	347519297	2635	TraesCS4D02G200500	-2463
chr2B	119634483	119635575	1093	*	7.37	6.59	7.87	1.28	2.72e-11	2.28e-09	Promoter (<=1kb)	119629407	119634160	4754	TraesCS2B02G152700	-324
chr5B	641819120	641819367	248	*	6.66	5.59	7.27	1.68	2.78e-11	2.33e-09	Promoter (2-3kb)	641822078	641824730	2653	TraesCS5B02G468300	-2711
chr7B	244392597	244393071	475	*	7.58	6.83	8.07	1.24	2.87e-11	2.4e-09	Promoter (<=1kb)	244394067	244395026	960	TraesCS7B02G171600	-996
chr7B	52350189	52350670	482	*	7.78	7.12	8.24	1.11	2.92e-11	2.43e-09	Promoter (<=1kb)	52347658	52350365	2708	TraesCS7B02G050500	0
chr4D	294090887	294091515	629	*	7.26	6.42	7.79	1.36	3.02e-11	2.51e-09	Promoter (<=1kb)	294087898	294091049	3152	TraesCS4D02G169200	0
chr4D	381892461	381892691	231	*	6.74	5.69	7.34	1.65	3.15e-11	2.6e-09	Promoter (2-3kb)	381886960	381889988	3029	TraesCS4D02G224900	-2474
chr2B	607235028	607235906	879	*	7.99	7.39	8.41	1.03	3.16e-11	2.61e-09	Promoter (<=1kb)	607235692	607246006	10315	TraesCS2B02G421900	0
chr3B	696977460	696978065	606	*	7.79	7.15	8.24	1.09	3.37e-11	2.77e-09	Promoter (<=1kb)	696977748	696981303	3556	TraesCS3B02G455300	0
chr6B	203296838	203297506	669	*	7.76	7.1	8.21	1.11	3.4e-11	2.8e-09	Promoter (<=1kb)	203297105	203298364	1260	TraesCS6B02G181400	0
chr4D	470856719	470857235	517	*	7.24	6.43	7.76	1.33	3.47e-11	2.85e-09	Promoter (<=1kb)	470856173	470856922	750	TraesCS4D02G302800	0
chr5D	244376151	244377098	948	*	7.88	7.25	8.31	1.06	3.48e-11	2.85e-09	Promoter (<=1kb)	244369378	244376322	6945	TraesCS5D02G156100	0
chr2D	562234198	562234628	431	*	7.64	6.91	8.13	1.21	3.52e-11	2.89e-09	Promoter (<=1kb)	562235203	562236022	820	TraesCS2D02G453200	-575
chr5A	573039749	573040431	683	*	7.96	7.35	8.39	1.03	3.6e-11	2.94e-09	Promoter (<=1kb)	573039922	573045194	5273	TraesCS5A02G375000	0
chr6B	201414707	201415525	819	*	7.68	6.97	8.15	1.17	3.63e-11	2.97e-09	Promoter (1-2kb)	201412613	201413448	836	TraesCS6B02G180600	-1260
chr4A	137527039	137527716	678	*	8.02	7.38	8.46	1.08	3.65e-11	2.98e-09	Promoter (<=1kb)	137527565	137528735	1171	TraesCS4A02G113100	0
chr7D	53572686	53573360	675	*	7.55	6.82	8.04	1.22	3.7e-11	3.02e-09	Promoter (1-2kb)	53574562	53575063	502	TraesCS7D02G087900	-1202
chr2D	388086799	388087166	368	*	6.1	4.63	6.81	2.19	3.89e-11	3.16e-09	Promoter (<=1kb)	388087088	388089104	2017	TraesCS2D02G303800	0
chr3B	85340478	85340875	398	*	7.76	7.1	8.21	1.11	3.98e-11	3.23e-09	Promoter (<=1kb)	85339843	85340442	600	TraesCS3B02G118600	-37
chr7A	416467223	416467617	395	*	6.69	5.63	7.29	1.66	4.07e-11	3.3e-09	Promoter (<=1kb)	416467683	416470148	2466	TraesCS7A02G300400	-66
chr5A	624709549	624710025	477	*	7.67	6.96	8.15	1.18	4.26e-11	3.43e-09	Promoter (1-2kb)	624706560	624708402	1843	TraesCS5A02G444500	-1148
chr3B	182388795	182389560	766	*	6.13	4.74	6.83	2.09	4.27e-11	3.44e-09	Promoter (<=1kb)	182382750	182389406	6657	TraesCS3B02G178200	0
chr7D	461130504	461130769	266	*	6.71	5.63	7.32	1.69	4.29e-11	3.46e-09	Promoter (<=1kb)	461130703	461131622	920	TraesCS7D02G357900	0
chr3A	114432577	114432958	382	*	7.62	6.92	8.09	1.17	4.29e-11	3.46e-09	Promoter (<=1kb)	114433342	114435040	1699	TraesCS3A02G137200	-384
chr1D	483510920	483511467	548	*	7.6	6.9	8.06	1.17	4.3e-11	3.46e-09	Promoter (1-2kb)	483512626	483517445	4820	TraesCS1D02G434200	-1159
chr5B	535140752	535141178	427	*	7.74	7.05	8.2	1.15	4.37e-11	3.51e-09	Promoter (<=1kb)	535139326	535140958	1633	TraesCS5B02G355800	0
chr6D	118266819	118267154	336	*	7.68	6.97	8.15	1.17	4.44e-11	3.56e-09	Promoter (<=1kb)	118267324	118271220	3897	TraesCS6D02G146600	-170
chr7A	473623028	473623647	620	*	8.04	7.44	8.47	1.03	4.58e-11	3.67e-09	Promoter (<=1kb)	473615072	473622347	7276	TraesCS7A02G325300	-682
chr5D	469241405	469242385	981	*	7.83	7.18	8.28	1.1	4.59e-11	3.68e-09	Promoter (<=1kb)	469241793	469243839	2047	TraesCS5D02G403600	0
chr1B	411157162	411157583	422	*	7.68	6.93	8.18	1.25	4.71e-11	3.76e-09	Promoter (<=1kb)	411153702	411156241	2540	TraesCS1B02G229000	-922
chr4D	383782562	383783541	980	*	8.02	7.42	8.44	1.01	4.71e-11	3.76e-09	Promoter (<=1kb)	383783039	383783957	919	TraesCS4D02G225400	0
chr2B	506357924	506358634	711	*	7.2	6.34	7.73	1.39	4.73e-11	3.78e-09	Promoter (<=1kb)	506356215	506357903	1689	TraesCS2B02G355200	-22
chr2A	637983166	637983918	753	*	7.36	6.55	7.88	1.33	4.83e-11	3.85e-09	Promoter (<=1kb)	637984322	637985792	1471	TraesCS2A02G389400	-404
chr1B	488393136	488393594	459	*	7.48	6.74	7.97	1.23	4.84e-11	3.85e-09	Promoter (<=1kb)	488393400	488395445	2046	TraesCS1B02G279800	0
chr1A	483859855	483861014	1160	*	7.81	7.12	8.27	1.14	4.86e-11	3.86e-09	Promoter (<=1kb)	483861632	483862357	726	TraesCS1A02G287000	-618
chr1B	505109865	505110689	825	*	7.93	7.3	8.36	1.06	4.91e-11	3.9e-09	Promoter (<=1kb)	505110468	505113544	3077	TraesCS1B02G289700	0
chr4D	78836870	78837082	213	*	5.96	4.32	6.71	2.39	5.13e-11	4.05e-09	Promoter (<=1kb)	78835736	78836322	587	TraesCS4D02G101200	-549
chr5D	359052551	359052922	372	*	7.23	6.4	7.75	1.36	5.16e-11	4.07e-09	Promoter (<=1kb)	359053158	359055100	1943	TraesCS5D02G253000	-236
chr2A	50965082	50965604	523	*	7.37	6.55	7.89	1.34	5.24e-11	4.13e-09	Promoter (<=1kb)	50964857	50965072	216	TraesCS2A02G097000	-11
chr5D	276548935	276549623	689	*	6.69	5.58	7.31	1.73	5.45e-11	4.29e-09	Promoter (1-2kb)	276546054	276547151	1098	TraesCS5D02G176500	-1785
chr2D	134788057	134788819	763	*	7.79	7.14	8.24	1.09	5.53e-11	4.34e-09	Promoter (2-3kb)	134790880	134792691	1812	TraesCS2D02G190700	-2061
chr2D	563008546	563008976	431	*	7.97	7.33	8.41	1.08	5.59e-11	4.39e-09	Promoter (<=1kb)	563008847	563009821	975	TraesCS2D02G454900	0
chr7B	625302141	625302725	585	*	7.87	7.26	8.3	1.05	5.6e-11	4.4e-09	Promoter (<=1kb)	625296433	625302193	5761	TraesCS7B02G363100	0
chr2A	209208713	209209352	640	*	7.01	6.08	7.57	1.49	5.62e-11	4.41e-09	Promoter (<=1kb)	209205693	209209174	3482	TraesCS2A02G220600	0
chr6D	344301649	344302508	860	*	7.1	6.25	7.63	1.39	5.65e-11	4.43e-09	Promoter (1-2kb)	344299612	344300520	909	TraesCS6D02G242100	-1130
chr5A	83275170	83275482	313	*	7.66	6.97	8.12	1.16	5.9e-11	4.61e-09	Promoter (<=1kb)	83276271	83279240	2970	TraesCS5A02G072300	-789
chr6A	15447025	15447650	626	*	7.85	7.22	8.28	1.06	6.05e-11	4.71e-09	Promoter (1-2kb)	15442671	15445793	3123	TraesCS6A02G029200	-1233
chr1D	437001656	437002165	510	*	6.99	6.08	7.54	1.46	6.07e-11	4.73e-09	Promoter (<=1kb)	436999306	437001786	2481	TraesCS1D02G351800	0
chr6D	454685840	454686365	526	*	7.83	7.17	8.28	1.1	6.41e-11	4.97e-09	Promoter (<=1kb)	454686316	454687053	738	TraesCS6D02G365800	0
chr2A	185283404	185284871	1468	*	7.87	7.24	8.31	1.08	6.64e-11	5.13e-09	Promoter (<=1kb)	185284608	185286248	1641	TraesCS2A02G206400	0
chr2D	165469313	165469866	554	*	7.16	6.32	7.69	1.38	6.73e-11	5.19e-09	Promoter (<=1kb)	165467233	165468498	1266	TraesCS2D02G209600	-816
chr4B	89466663	89467598	936	*	7.28	6.42	7.82	1.4	6.99e-11	5.37e-09	Promoter (<=1kb)	89454153	89466719	12567	TraesCS4B02G088600	0
chr2B	423833580	423834326	747	*	8.04	7.42	8.47	1.05	7.01e-11	5.38e-09	Promoter (1-2kb)	423835412	423837613	2202	TraesCS2B02G301100	-1086
chr6A	89294636	89295183	548	*	7.22	6.37	7.75	1.38	7.11e-11	5.45e-09	Promoter (<=1kb)	89295112	89297953	2842	TraesCS6A02G118200	0
chr5D	354940461	354941285	825	*	7.76	7.11	8.21	1.1	7.12e-11	5.46e-09	Promoter (<=1kb)	354941045	354942397	1353	TraesCS5D02G247700	0
chr5D	378049707	378050396	690	*	7.04	6.12	7.59	1.47	7.18e-11	5.5e-09	Promoter (<=1kb)	378044347	378049720	5374	TraesCS5D02G275200	0
chr6D	422075284	422075825	542	*	7.84	7.22	8.28	1.06	7.3e-11	5.58e-09	Promoter (2-3kb)	422078484	422081985	3502	TraesCS6D02G313100	-2659
chr5B	579590662	579591016	355	*	7.23	6.38	7.76	1.38	7.49e-11	5.71e-09	Promoter (<=1kb)	579590858	579594489	3632	TraesCS5B02G402900	0
chr6B	129299367	129299753	387	*	7.12	6.26	7.65	1.38	7.52e-11	5.73e-09	Promoter (2-3kb)	129296512	129297167	656	TraesCS6B02G132400	-2201
chr7B	133795493	133796219	727	*	8.25	7.64	8.67	1.02	7.6e-11	5.78e-09	Promoter (2-3kb)	133791961	133792855	895	TraesCS7B02G115300	-2639
chr3B	644328072	644329082	1011	*	7.88	7.26	8.31	1.05	7.63e-11	5.81e-09	Promoter (<=1kb)	644324543	644328651	4109	TraesCS3B02G408900	0
chr2D	532432520	532433098	579	*	7.21	6.39	7.74	1.35	7.8e-11	5.93e-09	Promoter (<=1kb)	532427002	532432762	5761	TraesCS2D02G418400	0
chr2A	677524470	677525288	819	*	7.7	7.04	8.16	1.12	8.76e-11	6.58e-09	Promoter (<=1kb)	677524804	677530472	5669	TraesCS2A02G422600	0
chr5D	489167727	489168095	369	*	6.76	5.75	7.34	1.59	8.96e-11	6.72e-09	Promoter (<=1kb)	489166583	489167421	839	TraesCS5D02G433300	-307
chr2B	568470401	568471111	711	*	7.17	6.33	7.69	1.36	9.45e-11	7.06e-09	Promoter (<=1kb)	568466757	568469967	3211	TraesCS2B02G400000	-435
chr5A	350515666	350516062	397	*	6.12	4.7	6.82	2.12	9.51e-11	7.11e-09	Promoter (<=1kb)	350515354	350515719	366	TraesCS5A02G163500	0
chr1D	303302130	303302489	360	*	6.8	5.78	7.39	1.61	9.6e-11	7.16e-09	Promoter (2-3kb)	303304896	303344768	39873	TraesCS1D02G217900	-2407
chr6B	534928935	534929295	361	*	7.09	6.24	7.62	1.38	9.62e-11	7.17e-09	Promoter (1-2kb)	534921073	534927092	6020	TraesCS6B02G298000	-1844
chr4A	678370220	678370502	283	*	7.09	6.24	7.62	1.38	9.69e-11	7.22e-09	Promoter (<=1kb)	678369661	678370278	618	TraesCS4A02G405000	0
chr3D	388325816	388326360	545	*	7.03	6.15	7.57	1.42	9.85e-11	7.33e-09	Promoter (<=1kb)	388324198	388325981	1784	TraesCS3D02G279800	0
chr4D	46141021	46141389	369	*	6.03	4.5	6.75	2.25	1.01e-10	7.49e-09	Promoter (2-3kb)	46137629	46138467	839	TraesCS4D02G070800	-2555
chr2A	677523173	677523555	383	*	7.81	7.18	8.24	1.06	1.01e-10	7.49e-09	Promoter (1-2kb)	677524804	677530472	5669	TraesCS2A02G422600	-1249
chr3D	581943252	581944036	785	*	7.91	7.3	8.34	1.04	1.03e-10	7.66e-09	Promoter (<=1kb)	581939165	581943412	4248	TraesCS3D02G485000	0
chr7D	258239919	258240379	461	*	6.6	5.52	7.21	1.69	1.11e-10	8.16e-09	Promoter (1-2kb)	258236180	258238385	2206	TraesCS7D02G271100	-1535
chr6B	10135918	10136601	684	*	4.66	5.61	0.79	-4.82	1.12e-10	8.2e-09	Promoter (<=1kb)	10137060	10142317	5258	TraesCS6B02G016600	-459
chr7B	235450135	235450828	694	*	8.04	7.45	8.46	1.01	1.15e-10	8.44e-09	Promoter (<=1kb)	235448031	235450379	2349	TraesCS7B02G168300	0
chr7A	214858965	214859608	644	*	7.93	7.33	8.35	1.02	1.16e-10	8.49e-09	Promoter (<=1kb)	214853887	214859125	5239	TraesCS7A02G240000	0
chr3B	169837050	169837729	680	*	6.76	5.76	7.34	1.58	1.22e-10	8.86e-09	Promoter (1-2kb)	169832582	169835771	3190	TraesCS3B02G170000	-1280
chr6B	487837511	487838267	757	*	7.93	7.34	8.35	1.01	1.22e-10	8.9e-09	Promoter (<=1kb)	487829121	487837779	8659	TraesCS6B02G271000	0
chr6D	407522267	407522998	732	*	7.88	7.27	8.3	1.03	1.25e-10	9.05e-09	Promoter (<=1kb)	407522648	407524013	1366	TraesCS6D02G296200	0
chr1D	349249446	349249948	503	*	7.49	6.78	7.97	1.19	1.25e-10	9.05e-09	Promoter (2-3kb)	349252928	349256205	3278	TraesCS1D02G256700	-2980
chr3B	736668586	736668799	214	*	7.01	6.14	7.55	1.41	1.25e-10	9.06e-09	Promoter (2-3kb)	736665140	736666452	1313	TraesCS3B02G490400	-2135
chr5B	369639267	369639609	343	*	6.89	5.97	7.45	1.48	1.27e-10	9.17e-09	Promoter (1-2kb)	369635031	369638011	2981	TraesCS5B02G203400	-1257
chr3D	575534815	575535696	882	*	6.89	5.93	7.46	1.54	1.31e-10	9.43e-09	Promoter (<=1kb)	575535370	575535882	513	TraesCS3D02G474100	0
chr2D	619870918	619871413	496	*	6.49	5.34	7.12	1.77	1.34e-10	9.63e-09	Promoter (<=1kb)	619869353	619870719	1367	TraesCS2D02G539600	-200
chr7B	581332911	581333492	582	*	7.53	6.84	8	1.16	1.39e-10	1e-08	Promoter (<=1kb)	581333337	581334849	1513	TraesCS7B02G327200	0
chr3A	46605049	46605437	389	*	6.65	5.51	7.27	1.76	1.43e-10	1.02e-08	Promoter (<=1kb)	46604044	46605142	1099	TraesCS3A02G074600	0
chr5A	643453743	643454220	478	*	7.99	7.36	8.43	1.07	1.43e-10	1.03e-08	Promoter (<=1kb)	643452352	643453872	1521	TraesCS5A02G463400	0
chr2B	800252972	800253579	608	*	7.29	6.52	7.79	1.26	1.45e-10	1.04e-08	Promoter (<=1kb)	800254378	800255306	929	TraesCS2B02G629200	-799
chr3A	384317435	384317972	538	*	7.45	6.65	7.96	1.3	1.48e-10	1.06e-08	Promoter (1-2kb)	384319779	384321726	1948	TraesCS3A02G213100	-1807
chr1A	549061224	549061660	437	*	7.04	6.14	7.59	1.44	1.51e-10	1.07e-08	Promoter (<=1kb)	549061551	549064179	2629	TraesCS1A02G372700	0
chrUn	30105750	30105932	183	*	7.06	6.19	7.59	1.4	1.51e-10	1.08e-08	Promoter (1-2kb)	30107854	30110146	2293	TraesCSU02G034700	-1922
chr6B	612132922	612133259	338	*	7.05	6.19	7.59	1.4	1.52e-10	1.08e-08	Promoter (<=1kb)	612133102	612134230	1129	TraesCS6B02G347500	0
chr5A	22281335	22281881	547	*	7.99	7.39	8.41	1.02	1.55e-10	1.1e-08	Promoter (1-2kb)	22271939	22279701	7763	TraesCS5A02G027000	-1635
chr7A	284725762	284726318	557	*	7.51	6.8	7.97	1.17	1.64e-10	1.16e-08	Promoter (<=1kb)	284726901	284730845	3945	TraesCS7A02G271400	-583
chr1D	275944040	275944719	680	*	7.75	7.11	8.19	1.08	1.65e-10	1.17e-08	Promoter (<=1kb)	275942527	275943946	1420	TraesCS1D02G196400	-95
chr3D	93194979	93195505	527	*	6.97	6.05	7.52	1.47	1.66e-10	1.17e-08	Promoter (<=1kb)	93196259	93198333	2075	TraesCS3D02G134000	-754
chr7B	246387799	246388468	670	*	6.31	5.11	6.96	1.85	1.66e-10	1.17e-08	Promoter (<=1kb)	246385708	246387451	1744	TraesCS7B02G175200	-349
chr1B	633294402	633294881	480	*	7.9	7.31	8.32	1.02	1.67e-10	1.18e-08	Promoter (1-2kb)	633296606	633301720	5115	TraesCS1B02G404000	-1725
chr7A	538821899	538822455	557	*	6.55	5.45	7.16	1.71	1.67e-10	1.18e-08	Promoter (<=1kb)	538822560	538823297	738	TraesCS7A02G364900	-105
chr5B	558422118	558423099	982	*	8	7.4	8.42	1.02	1.68e-10	1.18e-08	Promoter (<=1kb)	558417547	558422277	4731	TraesCS5B02G380600	0
chr2B	24105238	24105563	326	*	7.04	6.18	7.58	1.4	1.7e-10	1.2e-08	Promoter (2-3kb)	24099530	24102946	3417	TraesCS2B02G048700	-2293
chr2D	361278460	361279400	941	*	8.01	7.41	8.44	1.03	1.72e-10	1.21e-08	Promoter (<=1kb)	361278100	361278576	477	TraesCS2D02G285200	0
chr2A	38904945	38905964	1020	*	7.49	6.79	7.96	1.17	1.74e-10	1.22e-08	Promoter (2-3kb)	38908480	38909487	1008	TraesCS2A02G084700	-2516
chr2A	766161807	766162267	461	*	7.58	6.89	8.05	1.15	1.75e-10	1.23e-08	Promoter (2-3kb)	766158200	766159089	890	TraesCS2A02G567400	-2719
chr7B	592511909	592512553	645	*	7.67	7.01	8.12	1.11	1.79e-10	1.26e-08	Promoter (<=1kb)	592512218	592513432	1215	TraesCS7B02G337800	0
chr7A	19417602	19418163	562	*	7.64	6.95	8.1	1.15	1.8e-10	1.26e-08	Promoter (<=1kb)	19417864	19418889	1026	TraesCS7A02G041900	0
chr3D	442510178	442511325	1148	*	7.52	6.83	7.99	1.16	1.81e-10	1.27e-08	Promoter (<=1kb)	442511403	442512326	924	TraesCS3D02G329800	-78
chr5B	604997040	604997564	525	*	7.63	6.97	8.08	1.11	1.9e-10	1.32e-08	Promoter (<=1kb)	604997483	605004212	6730	TraesCS5B02G429500	0
chr4A	511133915	511134771	857	*	6.97	6.04	7.53	1.49	1.91e-10	1.33e-08	Promoter (<=1kb)	511132575	511133425	851	TraesCS4A02G213100	-491
chr2D	354778316	354778642	327	*	6.82	5.86	7.39	1.53	1.92e-10	1.34e-08	Promoter (<=1kb)	354778549	354779961	1413	TraesCS2D02G281700	0
chr4D	336531937	336532330	394	*	7.66	7	8.11	1.1	1.95e-10	1.35e-08	Promoter (<=1kb)	336532119	336535397	3279	TraesCS4D02G193200	0
chr7A	500129612	500130242	631	*	7.84	7.23	8.27	1.04	1.98e-10	1.37e-08	Promoter (<=1kb)	500125440	500129975	4536	TraesCS7A02G340700	0
chr5D	64133211	64133791	581	*	6.86	5.86	7.44	1.58	2.04e-10	1.41e-08	Promoter (<=1kb)	64134188	64135063	876	TraesCS5D02G068000	-397
chr6A	415096976	415097524	549	*	7.82	7.13	8.29	1.16	2.05e-10	1.42e-08	Promoter (<=1kb)	415098136	415099141	1006	TraesCS6A02G222200	-612
chr1D	55889386	55889694	309	*	6.84	5.9	7.4	1.5	2.08e-10	1.44e-08	Promoter (2-3kb)	55891772	55897875	6104	TraesCS1D02G074500	-2078
chr3B	505836276	505836978	703	*	7.66	6.96	8.13	1.18	2.09e-10	1.44e-08	Promoter (<=1kb)	505835375	505836456	1082	TraesCS3B02G314600	0
chr1B	673876710	673877460	751	*	6.36	6.99	5.2	-1.79	2.12e-10	1.46e-08	Promoter (<=1kb)	673869093	673876992	7900	TraesCS1B02G460100	0
chr7D	520399311	520399759	449	*	7.73	7.08	8.17	1.09	2.13e-10	1.47e-08	Promoter (<=1kb)	520399484	520402830	3347	TraesCS7D02G403100	0
chr5D	450373153	450373775	623	*	6.48	5.38	7.1	1.71	2.13e-10	1.47e-08	Promoter (<=1kb)	450373636	450374483	848	TraesCS5D02G379200	0
chr5D	2511873	2512189	317	*	7.16	6.27	7.71	1.44	2.22e-10	1.53e-08	Promoter (<=1kb)	2511000	2512022	1023	TraesCS5D02G002300	0
chr7D	402693349	402693741	393	*	6.96	6.06	7.51	1.45	2.22e-10	1.53e-08	Promoter (1-2kb)	402690109	402691966	1858	TraesCS7D02G316500	-1384
chr6B	512449387	512449998	612	*	6.92	6.03	7.47	1.45	2.26e-10	1.55e-08	Promoter (<=1kb)	512447116	512448413	1298	TraesCS6B02G284300	-975
chr4A	100564107	100564530	424	*	7.01	6.15	7.55	1.4	2.32e-10	1.59e-08	Promoter (<=1kb)	100559355	100564319	4965	TraesCS4A02G093000	0
chr7D	431244703	431245368	666	*	7.95	7.35	8.37	1.01	2.34e-10	1.6e-08	Promoter (2-3kb)	431248072	431253290	5219	TraesCS7D02G337800	-2704
chr2B	465830718	465831755	1038	*	7.76	7.12	8.2	1.07	2.35e-10	1.61e-08	Promoter (1-2kb)	465825606	465829636	4031	TraesCS2B02G326200	-1083
chr2D	354775899	354776335	437	*	6.9	6	7.45	1.45	2.37e-10	1.62e-08	Promoter (2-3kb)	354778549	354779961	1413	TraesCS2D02G281700	-2214
chr7D	568975645	568975803	159	*	6.57	5.49	7.18	1.69	2.49e-10	1.69e-08	Promoter (2-3kb)	568978063	568978715	653	TraesCS7D02G450000	-2260
chr3B	250133309	250134075	767	*	6.9	5.98	7.45	1.47	2.5e-10	1.7e-08	Promoter (1-2kb)	250135493	250140947	5455	TraesCS3B02G211000	-1418
chr6B	7946399	7946788	390	*	6.69	5.7	7.28	1.57	2.5e-10	1.7e-08	Promoter (2-3kb)	7937459	7944132	6674	TraesCS6B02G012700	-2268
chr3A	694516356	694517109	754	*	7.79	7.16	8.22	1.06	2.5e-10	1.7e-08	Promoter (1-2kb)	694514791	694515309	519	TraesCS3A02G457000	-1048
chr2D	385285797	385286536	740	*	6.87	5.95	7.43	1.48	2.58e-10	1.75e-08	Promoter (<=1kb)	385286275	385287462	1188	TraesCS2D02G302100	0
chr1B	512175949	512176432	484	*	7.54	6.84	8.01	1.17	2.63e-10	1.78e-08	Promoter (<=1kb)	512172610	512176124	3515	TraesCS1B02G294300	0
chr2D	108310813	108311447	635	*	6.9	5.97	7.46	1.49	2.64e-10	1.78e-08	Promoter (1-2kb)	108312769	108314501	1733	TraesCS2D02G163700	-1322
chr4D	300230585	300231487	903	*	6.46	5.33	7.09	1.75	2.64e-10	1.78e-08	Promoter (<=1kb)	300230897	300232273	1377	TraesCS4D02G172500	0
chr5B	395915253	395915855	603	*	7.61	6.95	8.06	1.11	2.71e-10	1.82e-08	Promoter (<=1kb)	395915398	395921123	5726	TraesCS5B02G221400	0
chr2B	254628550	254629208	659	*	7.7	7.06	8.14	1.08	2.73e-10	1.84e-08	Promoter (<=1kb)	254626140	254628118	1979	TraesCS2B02G248000	-433
chr5A	457085342	457085742	401	*	7.42	6.64	7.93	1.29	2.76e-10	1.86e-08	Promoter (<=1kb)	457086086	457087243	1158	TraesCS5A02G241200	-344
chr5B	580931688	580933018	1331	*	7.89	7.3	8.31	1.01	2.81e-10	1.88e-08	Promoter (<=1kb)	580932191	580933169	979	TraesCS5B02G405500	0
chr2D	150390297	150391228	932	*	7.97	7.37	8.39	1.03	2.81e-10	1.89e-08	Promoter (<=1kb)	150379209	150390475	11267	TraesCS2D02G199400	0
chr4A	216007625	216008361	737	*	7.18	6.39	7.68	1.3	2.82e-10	1.89e-08	Promoter (<=1kb)	216008620	216012960	4341	TraesCS4A02G140500	-259
chr7B	611558905	611559353	449	*	7.41	6.67	7.9	1.23	2.83e-10	1.9e-08	Promoter (2-3kb)	611553396	611556185	2790	TraesCS7B02G353600	-2721
chr5B	406882992	406883956	965	*	7.83	7.17	8.29	1.12	2.92e-10	1.95e-08	Promoter (<=1kb)	406884071	406884463	393	TraesCS5B02G229900	-115
chr7D	402691903	402692322	420	*	7.31	6.56	7.81	1.25	2.92e-10	1.95e-08	Promoter (<=1kb)	402690109	402691966	1858	TraesCS7D02G316500	0
chr5D	410538783	410539325	543	*	7.9	7.3	8.32	1.02	2.99e-10	2e-08	Promoter (<=1kb)	410539089	410539948	860	TraesCS5D02G317200	0
chr3D	14997596	14998189	594	*	7.77	7.12	8.21	1.09	3.1e-10	2.06e-08	Promoter (<=1kb)	14998818	15000168	1351	TraesCS3D02G039400	-629
chr5B	566673895	566674897	1003	*	7.95	7.33	8.38	1.06	3.1e-10	2.06e-08	Promoter (2-3kb)	566670084	566671585	1502	TraesCS5B02G387400	-2311
chr3A	56734165	56734879	715	*	7.82	7.2	8.26	1.06	3.19e-10	2.12e-08	Promoter (<=1kb)	56734766	56735470	705	TraesCS3A02G087900	0
chr7D	421165500	421165863	364	*	6.51	5.42	7.12	1.7	3.2e-10	2.12e-08	Promoter (1-2kb)	421166930	421170480	3551	TraesCS7D02G329400	-1067
chr6B	501127595	501128215	621	*	6.98	6.1	7.52	1.42	3.21e-10	2.13e-08	Promoter (<=1kb)	501128173	501128553	381	TraesCS6B02G277100	0
chr5B	51633501	51633927	427	*	6.24	5.01	6.9	1.89	3.23e-10	2.14e-08	Promoter (<=1kb)	51633810	51637435	3626	TraesCS5B02G046000	0
chr3A	137787534	137787962	429	*	7.16	6.36	7.67	1.31	3.44e-10	2.27e-08	Promoter (<=1kb)	137787132	137787587	456	TraesCS3A02G150800	0
chr5B	91200029	91200808	780	*	7.57	6.88	8.03	1.15	3.73e-10	2.44e-08	Promoter (<=1kb)	91191142	91199742	8601	TraesCS5B02G076300	-288
chr4A	451750280	451750691	412	*	7.37	6.61	7.87	1.26	3.85e-10	2.51e-08	Promoter (1-2kb)	451746049	451749127	3079	TraesCS4A02G178800	-1154
chr7B	700568574	700568850	277	*	7.23	6.45	7.74	1.29	3.97e-10	2.59e-08	Promoter (1-2kb)	700570401	700579131	8731	TraesCS7B02G432900	-1551
chr4A	6920919	6921215	297	*	7.66	7.02	8.11	1.08	3.98e-10	2.59e-08	Promoter (<=1kb)	6921978	6923456	1479	TraesCS4A02G012100	-763
chr3A	574913535	574914048	514	*	6.27	5.01	6.93	1.91	4.02e-10	2.61e-08	Promoter (<=1kb)	574914605	574914850	246	TraesCS3A02G330000	-557
chr1A	390708208	390708643	436	*	7.34	6.59	7.83	1.24	4.04e-10	2.63e-08	Promoter (<=1kb)	390708277	390710135	1859	TraesCS1A02G221600	0
chr5B	602066586	602067154	569	*	6.81	5.87	7.38	1.5	4.08e-10	2.64e-08	Promoter (<=1kb)	602066902	602067861	960	TraesCS5B02G426300	0
chr7A	43498175	43498655	481	*	7.18	6.37	7.7	1.33	4.15e-10	2.69e-08	Promoter (2-3kb)	43501570	43505896	4327	TraesCS7A02G078800	-2915
chr2D	124475546	124477228	1683	*	7.43	6.7	7.91	1.21	4.24e-10	2.74e-08	Promoter (<=1kb)	124475799	124476730	932	TraesCS2D02G180000	0
chr3D	437485344	437485738	395	*	7.61	6.92	8.08	1.16	4.34e-10	2.8e-08	Promoter (1-2kb)	437487153	437488552	1400	TraesCS3D02G324300	-1415
chr2A	31784203	31784588	386	*	6.07	4.74	6.76	2.02	4.35e-10	2.81e-08	Promoter (<=1kb)	31785280	31811688	26409	TraesCS2A02G071300	-692
chr6D	41206495	41206946	452	*	6.24	4.96	6.91	1.95	4.38e-10	2.82e-08	Promoter (<=1kb)	41207038	41207925	888	TraesCS6D02G076400	-92
chr5D	474138304	474138846	543	*	6.46	5.38	7.07	1.69	4.38e-10	2.82e-08	Promoter (<=1kb)	474139144	474140047	904	TraesCS5D02G410800	-298
chr5D	245376854	245377341	488	*	7.73	7.11	8.17	1.06	4.43e-10	2.85e-08	Promoter (<=1kb)	245377113	245379653	2541	TraesCS5D02G157600	0
chr4D	324219106	324219723	618	*	7.91	7.32	8.33	1.01	4.49e-10	2.88e-08	Promoter (<=1kb)	324219399	324223549	4151	TraesCS4D02G186700	0
chr1D	66989801	66990159	359	*	6.63	5.6	7.22	1.62	4.5e-10	2.89e-08	Promoter (1-2kb)	66987130	66988105	976	TraesCS1D02G083900	-1697
chr1B	457750289	457751141	853	*	7.4	6.69	7.87	1.18	4.54e-10	2.91e-08	Promoter (<=1kb)	457750965	457756510	5546	TraesCS1B02G260300	0
chr6B	165874823	165875345	523	*	6.36	5.19	7	1.8	4.64e-10	2.97e-08	Promoter (<=1kb)	165874939	165875049	111	TraesCS6B02G161500	0
chr7D	568465124	568465764	641	*	7.86	7.25	8.29	1.04	4.9e-10	3.12e-08	Promoter (1-2kb)	568463109	568463448	340	TraesCS7D02G449200	-1677
chr5D	9067904	9068173	270	*	5.7	4.06	6.45	2.38	4.93e-10	3.14e-08	Promoter (<=1kb)	9068619	9069017	399	TraesCS5D02G015700	-446
chr1A	478450102	478450828	727	*	7.66	7.01	8.1	1.09	5.07e-10	3.22e-08	Promoter (<=1kb)	478450779	478452828	2050	TraesCS1A02G280700	0
chr3B	150157251	150158182	932	*	7.04	6.2	7.57	1.36	5.11e-10	3.24e-08	Promoter (<=1kb)	150154692	150156947	2256	TraesCS3B02G156900	-305
chr1A	58177543	58178126	584	*	7.7	7.08	8.13	1.05	5.21e-10	3.3e-08	Promoter (<=1kb)	58170681	58178010	7330	TraesCS1A02G075000	0
chr5D	41108652	41109092	441	*	7.26	6.52	7.75	1.23	5.35e-10	3.38e-08	Promoter (2-3kb)	41111222	41114020	2799	TraesCS5D02G040000	-2130
chr2A	733861419	733862166	748	*	7.56	6.9	8.01	1.11	5.37e-10	3.39e-08	Promoter (1-2kb)	733863177	733863759	583	TraesCS2A02G505700	-1011
chr3B	641802279	641802940	662	*	7.21	6.43	7.72	1.29	5.45e-10	3.44e-08	Promoter (<=1kb)	641802840	641806065	3226	TraesCS3B02G406200	0
chr2A	726029525	726029881	357	*	6.95	6.08	7.48	1.4	5.49e-10	3.46e-08	Promoter (<=1kb)	726029783	726034011	4229	TraesCS2A02G493800	0
chr6D	463449890	463450461	572	*	7.37	6.66	7.85	1.19	5.54e-10	3.48e-08	Promoter (1-2kb)	463445414	463448615	3202	TraesCS6D02G385400	-1276
chr6D	358329056	358329676	621	*	7.18	6.39	7.69	1.3	5.59e-10	3.51e-08	Promoter (<=1kb)	358325152	358328745	3594	TraesCS6D02G254200	-312
chr5B	454636099	454636720	622	*	7.86	7.27	8.27	1.01	5.6e-10	3.52e-08	Promoter (<=1kb)	454636437	454638181	1745	TraesCS5B02G268300	0
chr6A	484067388	484068100	713	*	7.58	6.91	8.03	1.12	5.77e-10	3.61e-08	Promoter (<=1kb)	484065045	484067692	2648	TraesCS6A02G260600	0
chr5D	50482899	50483294	396	*	6.83	5.9	7.39	1.49	5.8e-10	3.63e-08	Promoter (<=1kb)	50483246	50488859	5614	TraesCS5D02G052300	0
chr1D	326171138	326171818	681	*	6.7	5.71	7.28	1.57	5.85e-10	3.66e-08	Promoter (<=1kb)	326171430	326173918	2489	TraesCS1D02G237100	0
chr5D	100924848	100925712	865	*	7.69	7.05	8.14	1.08	5.94e-10	3.71e-08	Promoter (<=1kb)	100925525	100933480	7956	TraesCS5D02G092300	0
chrUn	110689323	110689629	307	*	7.37	6.63	7.86	1.23	6e-10	3.75e-08	Promoter (<=1kb)	110687619	110688709	1091	TraesCSU02G130700	-615
chr5A	99423852	99424774	923	*	7.66	6.96	8.13	1.18	6.03e-10	3.76e-08	Promoter (<=1kb)	99415896	99423962	8067	TraesCS5A02G079800	0
chr6B	437458331	437458817	487	*	7.36	6.64	7.84	1.21	6.09e-10	3.79e-08	Promoter (<=1kb)	437458858	437459166	309	TraesCS6B02G244900	-41
chr5A	487374547	487374970	424	*	7.77	7.11	8.23	1.12	6.1e-10	3.8e-08	Promoter (<=1kb)	487375928	487379072	3145	TraesCS5A02G277600	-958
chr3B	606276844	606277414	571	*	7.68	7.05	8.11	1.06	6.11e-10	3.8e-08	Promoter (<=1kb)	606275472	606276079	608	TraesCS3B02G386000	-766
chr3D	85441483	85441997	515	*	7.29	6.55	7.77	1.22	6.33e-10	3.93e-08	Promoter (<=1kb)	85441839	85452544	10706	TraesCS3D02G127700	0
chr2B	229789809	229790650	842	*	7.04	6.23	7.56	1.34	6.86e-10	4.23e-08	Promoter (<=1kb)	229787253	229789893	2641	TraesCS2B02G232100	0
chr6A	455708252	455708749	498	*	7.8	7.17	8.24	1.06	7.07e-10	4.34e-08	Promoter (<=1kb)	455705104	455708415	3312	TraesCS6A02G244400	0
chr4B	186609313	186610013	701	*	7.71	7.09	8.14	1.05	7.19e-10	4.4e-08	Promoter (<=1kb)	186606499	186609688	3190	TraesCS4B02G141500	0
chr6A	529601305	529601854	550	*	7.35	6.62	7.83	1.21	7.21e-10	4.41e-08	Promoter (<=1kb)	529600817	529601449	633	TraesCS6A02G296200	0
chr4A	572301986	572302404	419	*	5.94	4.52	6.64	2.12	7.29e-10	4.46e-08	Promoter (<=1kb)	572302274	572303653	1380	TraesCS4A02G259300	0
chr7A	537661852	537662187	336	*	6.24	5.06	6.88	1.82	7.32e-10	4.47e-08	Promoter (<=1kb)	537662383	537664344	1962	TraesCS7A02G363100	-196
chr2A	151255878	151256590	713	*	7.39	6.69	7.87	1.17	7.45e-10	4.55e-08	Promoter (<=1kb)	151256261	151267955	11695	TraesCS2A02G188200	0
chr1A	364654967	364655066	100	*	5.3	3.21	6.12	2.91	7.56e-10	4.6e-08	Promoter (<=1kb)	364655697	364656832	1136	TraesCS1A02G203200	-631
chr2B	409664492	409665328	837	*	7.36	6.62	7.85	1.23	7.57e-10	4.61e-08	Promoter (<=1kb)	409662503	409664758	2256	TraesCS2B02G293700	0
chr7D	372907505	372908247	743	*	7.87	7.27	8.3	1.03	7.59e-10	4.62e-08	Promoter (1-2kb)	372903716	372905543	1828	TraesCS7D02G296500	-1963
chr3D	428765232	428765852	621	*	6.52	5.42	7.13	1.71	7.61e-10	4.63e-08	Promoter (<=1kb)	428761843	428765370	3528	TraesCS3D02G315000	0
chr2B	66781172	66782107	936	*	7.47	6.8	7.93	1.13	7.61e-10	4.63e-08	Promoter (<=1kb)	66779845	66781882	2038	TraesCS2B02G106000	0
chr1B	642671572	642672024	453	*	6.57	5.52	7.17	1.65	7.75e-10	4.7e-08	Promoter (2-3kb)	642674872	642679222	4351	TraesCS1B02G419100	-2848
chr6A	508850418	508851029	612	*	7.49	6.81	7.95	1.14	7.82e-10	4.74e-08	Promoter (<=1kb)	508850616	508852266	1651	TraesCS6A02G280500	0
chr6A	582516204	582516514	311	*	5.92	4.49	6.63	2.14	7.85e-10	4.76e-08	Promoter (<=1kb)	582516436	582517359	924	TraesCS6A02G350700	0
chr3A	421721849	421722682	834	*	6.97	6.13	7.5	1.37	8.1e-10	4.89e-08	Promoter (<=1kb)	421719078	421722510	3433	TraesCS3A02G225100	0
chr1A	544176163	544176654	492	*	5.89	4.45	6.6	2.16	8.13e-10	4.92e-08	Promoter (<=1kb)	544176614	544177763	1150	TraesCS1A02G364000	0
chr4D	480822785	480823250	466	*	7.29	6.51	7.79	1.28	8.14e-10	4.92e-08	Promoter (1-2kb)	480824504	480828877	4374	TraesCS4D02G314500	-1254
chr2D	381885363	381886191	829	*	6.77	5.81	7.34	1.53	8.22e-10	4.96e-08	Promoter (<=1kb)	381883956	381884881	926	TraesCS2D02G299600	-483
chr2B	632401082	632401848	767	*	7.53	6.86	7.99	1.14	8.27e-10	4.99e-08	Promoter (<=1kb)	632401644	632405835	4192	TraesCS2B02G440300	0
chr2D	367086889	367087835	947	*	7.34	6.63	7.81	1.18	8.57e-10	5.16e-08	Promoter (1-2kb)	367089039	367089827	789	TraesCS2D02G286900	-1204
chr3B	416694960	416695721	762	*	7.63	6.96	8.08	1.12	8.71e-10	5.24e-08	Promoter (<=1kb)	416690441	416695531	5091	TraesCS3B02G259000	0
chr7B	79953073	79953579	507	*	6.91	6.03	7.45	1.41	9.24e-10	5.52e-08	Promoter (2-3kb)	79937924	79950559	12636	TraesCS7B02G072500	-2515
chr4D	96891449	96892030	582	*	6.81	5.88	7.37	1.49	9.28e-10	5.54e-08	Promoter (<=1kb)	96892462	96893772	1311	TraesCS4D02G115800	-432
chr3B	101921334	101921523	190	*	6.66	7.23	5.71	-1.51	9.41e-10	5.61e-08	Promoter (2-3kb)	101918700	101918894	195	TraesCS3B02G126100	-2441
chr4D	324892053	324892512	460	*	7.51	6.83	7.98	1.15	9.44e-10	5.62e-08	Promoter (<=1kb)	324893136	324896171	3036	TraesCS4D02G186900	-624
chr1D	302879833	302880400	568	*	6.44	5.33	7.06	1.73	9.61e-10	5.72e-08	Promoter (<=1kb)	302877625	302880059	2435	TraesCS1D02G217500	0
chr7D	252553962	252554396	435	*	7.82	7.2	8.26	1.06	9.69e-10	5.76e-08	Promoter (2-3kb)	252556692	252560451	3760	TraesCS7D02G268900	-2296
chr6D	334340989	334341816	828	*	7.04	6.15	7.58	1.43	9.81e-10	5.83e-08	Promoter (<=1kb)	334340415	334341345	931	TraesCS6D02G236800	0
chr4D	132770887	132771869	983	*	7.7	7.08	8.13	1.05	1.01e-09	5.96e-08	Promoter (2-3kb)	132774571	132778612	4042	TraesCS4D02G144400	-2702
chr1D	322261032	322261794	763	*	7.76	7.16	8.18	1.02	1.01e-09	5.99e-08	Promoter (<=1kb)	322262502	322263173	672	TraesCS1D02G233900	-708
chr7A	700535040	700535692	653	*	6.87	7.41	6	-1.41	1.02e-09	6.05e-08	Promoter (<=1kb)	700533660	700535334	1675	TraesCS7A02G514300	0
chr3A	178243176	178243992	817	*	7.76	7.11	8.21	1.1	1.04e-09	6.17e-08	Promoter (1-2kb)	178245198	178251375	6178	TraesCS3A02G170300	-1206
chr3B	136089796	136090168	373	*	6.72	5.7	7.31	1.62	1.05e-09	6.2e-08	Promoter (1-2kb)	136091353	136091736	384	TraesCS3B02G146300	-1185
chr5B	520868340	520868782	443	*	7.04	6.23	7.55	1.32	1.05e-09	6.22e-08	Promoter (<=1kb)	520868787	520875955	7169	TraesCS5B02G337300	-5
chr4D	508499079	508499201	123	*	7.39	6.68	7.87	1.19	1.06e-09	6.26e-08	Promoter (1-2kb)	508500284	508502749	2466	TraesCS4D02G361900	-1083
chr2B	150718309	150719385	1077	*	7.74	7.14	8.17	1.03	1.07e-09	6.32e-08	Promoter (<=1kb)	150712800	150717716	4917	TraesCS2B02G175800	-594
chr4B	428019469	428019921	453	*	7.34	6.52	7.86	1.33	1.09e-09	6.4e-08	Promoter (1-2kb)	428021061	428023304	2244	TraesCS4B02G199400	-1140
chr7B	653890623	653890884	262	*	7.37	6.67	7.83	1.17	1.09e-09	6.41e-08	Promoter (1-2kb)	653892829	653897425	4597	TraesCS7B02G387900	-1945
chr7A	90451465	90451891	427	*	7.57	6.9	8.02	1.12	1.1e-09	6.48e-08	Promoter (1-2kb)	90453826	90456173	2348	TraesCS7A02G137800	-1935
chr6B	667883467	667884426	960	*	7.35	6.62	7.83	1.21	1.14e-09	6.69e-08	Promoter (<=1kb)	667883984	667887667	3684	TraesCS6B02G392700	0
chr6D	456106991	456107840	850	*	7.54	6.9	7.99	1.09	1.15e-09	6.72e-08	Promoter (<=1kb)	456103961	456107439	3479	TraesCS6D02G369400	0
chr3A	51381116	51381643	528	*	7.31	6.59	7.79	1.19	1.15e-09	6.75e-08	Promoter (<=1kb)	51381392	51383855	2464	TraesCS3A02G079300	0
chr6D	456579401	456580097	697	*	7.67	7.06	8.1	1.04	1.17e-09	6.83e-08	Promoter (1-2kb)	456576542	456577573	1032	TraesCS6D02G371400	-1829
chr6B	519406748	519407245	498	*	7.32	6.59	7.8	1.21	1.17e-09	6.84e-08	Promoter (<=1kb)	519398331	519406681	8351	TraesCS6B02G288500	-68
chr6A	484409816	484410597	782	*	6.28	5.14	6.91	1.77	1.18e-09	6.9e-08	Promoter (<=1kb)	484408554	484410048	1495	TraesCS6A02G260900	0
chr1A	480752031	480752405	375	*	7.46	6.8	7.92	1.12	1.19e-09	6.96e-08	Promoter (1-2kb)	480750172	480750864	693	TraesCS1A02G282800	-1168
chr3B	253489906	253490708	803	*	7.3	6.57	7.78	1.21	1.2e-09	6.97e-08	Promoter (<=1kb)	253481531	253490371	8841	TraesCS3B02G213700	0
chr5B	90517685	90518097	413	*	6.68	5.74	7.25	1.51	1.2e-09	6.98e-08	Promoter (<=1kb)	90512417	90517043	4627	TraesCS5B02G075900	-643
chr6B	495424191	495424833	643	*	7.74	7.13	8.16	1.03	1.2e-09	7e-08	Promoter (<=1kb)	495424584	495438618	14035	TraesCS6B02G274100	0
chr2B	121646022	121647124	1103	*	7.74	7.13	8.17	1.04	1.26e-09	7.3e-08	Promoter (1-2kb)	121648712	121649741	1030	TraesCS2B02G153600	-1588
chr3D	67029810	67030319	510	*	7.24	6.49	7.73	1.23	1.27e-09	7.37e-08	Promoter (<=1kb)	67020653	67029876	9224	TraesCS3D02G112900	0
chr4A	429979265	429980143	879	*	7.59	6.95	8.04	1.09	1.29e-09	7.45e-08	Promoter (<=1kb)	429980051	429981418	1368	TraesCS4A02G170500	0
chr6D	344332297	344332757	461	*	7.74	7.14	8.17	1.02	1.32e-09	7.6e-08	Promoter (<=1kb)	344332617	344333837	1221	TraesCS6D02G242300	0
chr6B	575635710	575636042	333	*	7.65	7	8.09	1.09	1.32e-09	7.62e-08	Promoter (2-3kb)	575638067	575639482	1416	TraesCS6B02G326200	-2025
chr2D	168423375	168424422	1048	*	7.26	6.52	7.74	1.22	1.33e-09	7.69e-08	Promoter (<=1kb)	168424891	168427508	2618	TraesCS2D02G211300	-469
chr5B	49570001	49570350	350	*	7.46	6.78	7.92	1.14	1.34e-09	7.73e-08	Promoter (<=1kb)	49558106	49570174	12069	TraesCS5B02G044300	0
chr1B	613020008	613020373	366	*	6.74	5.81	7.3	1.48	1.4e-09	8.01e-08	Promoter (<=1kb)	613020322	613022195	1874	TraesCS1B02G380000	0
chr7D	490881664	490882234	571	*	6.84	5.92	7.39	1.48	1.41e-09	8.08e-08	Promoter (<=1kb)	490880398	490881783	1386	TraesCS7D02G379100	0
chr3A	114713890	114714473	584	*	7.44	6.77	7.9	1.13	1.44e-09	8.21e-08	Promoter (<=1kb)	114712488	114713988	1501	TraesCS3A02G137900	0
chr1A	543066617	543067034	418	*	7.34	6.62	7.81	1.19	1.44e-09	8.22e-08	Promoter (<=1kb)	543067389	543069334	1946	TraesCS1A02G362500	-355
chr3A	623773996	623774463	468	*	6.82	5.93	7.36	1.43	1.45e-09	8.26e-08	Promoter (<=1kb)	623775401	623778382	2982	TraesCS3A02G374000	-938
chr1D	295142532	295143126	595	*	6.64	5.63	7.23	1.6	1.45e-09	8.27e-08	Promoter (1-2kb)	295144475	295147521	3047	TraesCS1D02G208900	-1349
chr6B	553373988	553374596	609	*	7.73	7.12	8.17	1.05	1.46e-09	8.33e-08	Promoter (<=1kb)	553372478	553374054	1577	TraesCS6B02G309000	0
chr6A	581982545	581982843	299	*	7.53	6.88	7.97	1.09	1.47e-09	8.39e-08	Promoter (<=1kb)	581982926	581983580	655	TraesCS6A02G350100	-83
chr4D	302405877	302406963	1087	*	7.57	6.94	8.01	1.07	1.5e-09	8.56e-08	Promoter (2-3kb)	302401218	302403517	2300	TraesCS4D02G174500	-2361
chr5B	435766966	435767239	274	*	5.77	4.27	6.49	2.22	1.57e-09	8.86e-08	Promoter (<=1kb)	435768036	435769445	1410	TraesCS5B02G252700	-797
chr3A	611956853	611957249	397	*	6.79	5.9	7.33	1.43	1.61e-09	9.07e-08	Promoter (2-3kb)	611951512	611954658	3147	TraesCS3A02G363600	-2196
chr1A	493217188	493217327	140	*	5.41	3.58	6.2	2.61	1.64e-09	9.24e-08	Promoter (<=1kb)	493217528	493219532	2005	TraesCS1A02G298200	-201
chr6A	205114286	205114629	344	*	6.18	4.97	6.83	1.86	1.65e-09	9.26e-08	Promoter (<=1kb)	205114555	205116309	1755	TraesCS6A02G181000	0
chr2B	98429829	98430484	656	*	7.14	6.38	7.64	1.26	1.73e-09	9.67e-08	Promoter (2-3kb)	98433396	98435095	1700	TraesCS2B02G132100	-2912
chr6A	512827237	512827716	480	*	7.49	6.82	7.94	1.12	1.77e-09	9.89e-08	Promoter (2-3kb)	512830069	512835404	5336	TraesCS6A02G282500	-2353
chr2B	660693804	660694591	788	*	7.64	7.02	8.07	1.04	1.77e-09	9.9e-08	Promoter (<=1kb)	660694382	660699057	4676	TraesCS2B02G465600	0
chr6A	444675726	444676377	652	*	7.73	7.08	8.18	1.1	1.78e-09	9.92e-08	Promoter (<=1kb)	444673317	444675345	2029	TraesCS6A02G235100	-382
chr5B	662459095	662459506	412	*	7.66	7.06	8.09	1.03	1.8e-09	1e-07	Promoter (<=1kb)	662456581	662459290	2710	TraesCS5B02G494600	0
chr5D	310033668	310034042	375	*	7.18	6.4	7.69	1.29	1.8e-09	1e-07	Promoter (<=1kb)	310033949	310036531	2583	TraesCS5D02G204700	0
chr5D	68905076	68905581	506	*	7.38	6.7	7.85	1.15	1.82e-09	1.01e-07	Promoter (<=1kb)	68901028	68905304	4277	TraesCS5D02G070900	0
chr6A	609404255	609404607	353	*	6.06	4.79	6.72	1.93	1.84e-09	1.02e-07	Promoter (1-2kb)	609401805	609403148	1344	TraesCS6A02G399700	-1108
chr1D	293903319	293903723	405	*	7.58	6.93	8.02	1.09	1.86e-09	1.03e-07	Promoter (<=1kb)	293903652	293906520	2869	TraesCS1D02G207500	0
chr2B	708124092	708124589	498	*	7.47	6.78	7.93	1.16	1.87e-09	1.03e-07	Promoter (<=1kb)	708124548	708125270	723	TraesCS2B02G512700	0
chr4B	662458587	662459308	722	*	7.37	6.68	7.83	1.15	1.91e-09	1.06e-07	Promoter (<=1kb)	662458013	662459004	992	TraesCS4B02G383200	0
chr1D	433509695	433510518	824	*	7.77	7.12	8.22	1.11	2.01e-09	1.11e-07	Promoter (<=1kb)	433511491	433512988	1498	TraesCS1D02G345500	-973
chr3D	337977341	337977938	598	*	7.31	6.6	7.78	1.18	2.02e-09	1.11e-07	Promoter (1-2kb)	337973413	337976306	2894	TraesCS3D02G242500	-1036
chr5B	280606109	280606961	853	*	7.28	6.56	7.76	1.2	2.14e-09	1.17e-07	Promoter (<=1kb)	280603012	280606708	3697	TraesCS5B02G151500	0
chr1D	48406715	48407180	466	*	7.61	6.98	8.05	1.07	2.15e-09	1.18e-07	Promoter (2-3kb)	48402960	48404543	1584	TraesCS1D02G066800	-2173
chr5A	405011563	405011932	370	*	7.72	7.12	8.14	1.02	2.16e-09	1.18e-07	Promoter (1-2kb)	405013667	405014960	1294	TraesCS5A02G200100	-1735
chr1A	574332071	574332516	446	*	6.84	5.96	7.38	1.42	2.17e-09	1.19e-07	Promoter (<=1kb)	574331573	574332076	504	TraesCS1A02G415100	0
chr7A	617948358	617948692	335	*	6.29	5.17	6.91	1.74	2.2e-09	1.2e-07	Promoter (<=1kb)	617948845	617949651	807	TraesCS7A02G424800	-153
chr3D	473830890	473831344	455	*	7.62	7	8.05	1.04	2.21e-09	1.2e-07	Promoter (<=1kb)	473829708	473830904	1197	TraesCS3D02G360300	0
chr1B	521002133	521002667	535	*	6.47	5.4	7.08	1.67	2.21e-09	1.21e-07	Promoter (<=1kb)	520998902	521002315	3414	TraesCS1B02G300600	0
chr2B	797206201	797206605	405	*	6.95	6.07	7.49	1.41	2.22e-09	1.21e-07	Promoter (2-3kb)	797209401	797210138	738	TraesCS2B02G623600	-2796
chr3B	465694078	465694799	722	*	7.29	6.59	7.76	1.18	2.24e-09	1.22e-07	Promoter (<=1kb)	465695636	465696332	697	TraesCS3B02G290100	-837
chr5D	493372277	493372525	249	*	6.48	5.46	7.07	1.61	2.28e-09	1.24e-07	Promoter (1-2kb)	493374503	493379740	5238	TraesCS5D02G439900	-1978
chr3B	819368191	819368901	711	*	7.6	8.03	7	-1.02	2.32e-09	1.26e-07	Promoter (<=1kb)	819363575	819368342	4768	TraesCS3B02G596500	0
chr5D	427519091	427519713	623	*	7.62	7.01	8.05	1.04	2.37e-09	1.28e-07	Promoter (<=1kb)	427519722	427520141	420	TraesCS5D02G338500	-9
chr5B	571723733	571724139	407	*	7.5	6.84	7.96	1.11	2.41e-09	1.3e-07	Promoter (1-2kb)	571717130	571722209	5080	TraesCS5B02G393900	-1525
chr7D	246827218	246827571	354	*	7.45	6.79	7.9	1.11	2.43e-09	1.31e-07	Promoter (<=1kb)	246827415	246830983	3569	TraesCS7D02G265500	0
chr5B	90506866	90507390	525	*	7.84	7.2	8.27	1.07	2.53e-09	1.36e-07	Promoter (<=1kb)	90507294	90509733	2440	TraesCS5B02G075800	0
chr4A	517880728	517881566	839	*	7.68	7.08	8.1	1.02	2.55e-09	1.37e-07	Promoter (2-3kb)	517884098	517885581	1484	TraesCS4A02G217800	-2532
chr5D	238065091	238065651	561	*	7.16	6.4	7.65	1.25	2.56e-09	1.37e-07	Promoter (<=1kb)	238066017	238067741	1725	TraesCS5D02G148800	-366
chr5B	277644262	277645205	944	*	7.35	6.63	7.83	1.2	2.56e-09	1.38e-07	Promoter (<=1kb)	277637827	277644425	6599	TraesCS5B02G149600	0
chr5D	457989196	457989439	244	*	7.03	6.24	7.54	1.3	2.57e-09	1.38e-07	Promoter (2-3kb)	457992308	457997552	5245	TraesCS5D02G388500	-2869
chr2D	48402765	48403467	703	*	7.12	6.36	7.62	1.25	2.73e-09	1.46e-07	Promoter (1-2kb)	48405441	48406385	945	TraesCS2D02G096400	-1974
chr3D	1762728	1763070	343	*	7	6.21	7.52	1.31	2.82e-09	1.5e-07	Promoter (<=1kb)	1761567	1762730	1164	TraesCS3D02G004400	0
chr5D	353515695	353516458	764	*	7.31	6.62	7.77	1.16	2.82e-09	1.5e-07	Promoter (2-3kb)	353510587	353513609	3023	TraesCS5D02G244900	-2087
chr2B	596409674	596410573	900	*	7.54	6.91	7.98	1.07	2.84e-09	1.51e-07	Promoter (<=1kb)	596410406	596412742	2337	TraesCS2B02G416900	0
chr7D	588793045	588793560	516	*	7.31	6.6	7.79	1.19	2.84e-09	1.51e-07	Promoter (2-3kb)	588787750	588790163	2414	TraesCS7D02G478000	-2883
chr4A	663985744	663986215	472	*	6.58	5.61	7.15	1.53	2.86e-09	1.52e-07	Promoter (<=1kb)	663986105	663987373	1269	TraesCS4A02G386400	0
chr7A	603089866	603090631	766	*	7.69	7.09	8.11	1.01	2.88e-09	1.53e-07	Promoter (<=1kb)	603090919	603091299	381	TraesCS7A02G412200	-288
chr2A	182011365	182012290	926	*	7.18	6.43	7.67	1.24	2.95e-09	1.56e-07	Promoter (1-2kb)	182007514	182010139	2626	TraesCS2A02G204600	-1227
chr2A	685380290	685380597	308	*	6.77	5.89	7.31	1.42	2.97e-09	1.57e-07	Promoter (<=1kb)	685380518	685381265	748	TraesCS2A02G432300	0
chr7D	148147072	148147603	532	*	6.29	5.16	6.91	1.75	3.01e-09	1.59e-07	Promoter (<=1kb)	148147884	148151930	4047	TraesCS7D02G192400	-281
chr3A	425607023	425607583	561	*	7.51	6.85	7.96	1.12	3.02e-09	1.6e-07	Promoter (<=1kb)	425602518	425607288	4771	TraesCS3A02G227700	0
chr3A	527942071	527942579	509	*	7.32	6.63	7.79	1.16	3.04e-09	1.6e-07	Promoter (<=1kb)	527936886	527941206	4321	TraesCS3A02G294300	-866
chr4B	481641051	481641456	406	*	6.75	5.82	7.32	1.5	3.04e-09	1.6e-07	Promoter (<=1kb)	481637504	481641254	3751	TraesCS4B02G230600	0
chr2D	378726970	378727521	552	*	7.61	6.95	8.05	1.1	3.06e-09	1.61e-07	Promoter (<=1kb)	378723147	378727373	4227	TraesCS2D02G296300	0
chr4A	69313753	69314047	295	*	7.29	6.59	7.76	1.17	3.06e-09	1.61e-07	Promoter (<=1kb)	69313960	69315574	1615	TraesCS4A02G071700	0
chr2D	168596502	168597310	809	*	6.95	6.1	7.49	1.39	3.07e-09	1.62e-07	Promoter (<=1kb)	168597086	168599974	2889	TraesCS2D02G211400	0
chr7B	428092250	428092960	711	*	6.33	5.25	6.95	1.7	3.11e-09	1.64e-07	Promoter (<=1kb)	428092889	428096027	3139	TraesCS7B02G227900	0
chr1A	432851348	432852148	801	*	6.78	5.88	7.33	1.45	3.12e-09	1.64e-07	Promoter (<=1kb)	432852085	432853063	979	TraesCS1A02G244800	0
chr2D	192186137	192186713	577	*	7.73	7.13	8.15	1.01	3.24e-09	1.7e-07	Promoter (<=1kb)	192185521	192186522	1002	TraesCS2D02G224700	0
chr2A	561276965	561277829	865	*	7.67	7.08	8.09	1.01	3.27e-09	1.71e-07	Promoter (1-2kb)	561279124	561288177	9054	TraesCS2A02G329200	-1295
chr3B	728923331	728923746	416	*	7.14	6.39	7.63	1.23	3.36e-09	1.76e-07	Promoter (2-3kb)	728919208	728920573	1366	TraesCS3B02G481500	-2759
chr7A	56657676	56658304	629	*	6.99	6.19	7.51	1.32	3.44e-09	1.79e-07	Promoter (<=1kb)	56658022	56658811	790	TraesCS7A02G093100	0
chr5A	522883812	522884281	470	*	7.47	6.8	7.92	1.12	3.51e-09	1.83e-07	Promoter (<=1kb)	522882741	522883445	705	TraesCS5A02G311100	-368
chr4D	301531182	301531586	405	*	7.68	7.07	8.11	1.05	3.52e-09	1.83e-07	Promoter (2-3kb)	301534582	301536101	1520	TraesCS4D02G173700	-2996
chr3A	36484749	36485224	476	*	7.16	6.4	7.66	1.26	3.57e-09	1.85e-07	Promoter (1-2kb)	36480921	36482808	1888	TraesCS3A02G061000	-1942
chr3A	509799584	509799950	367	*	5.69	4.12	6.42	2.3	3.57e-09	1.85e-07	Promoter (<=1kb)	509797995	509799114	1120	TraesCS3A02G280800	-471
chr6B	612130903	612131840	938	*	7.69	7.08	8.12	1.03	3.58e-09	1.86e-07	Promoter (1-2kb)	612133102	612134230	1129	TraesCS6B02G347500	-1262
chr4D	39233970	39235101	1132	*	7.34	6.61	7.82	1.21	3.59e-09	1.86e-07	Promoter (<=1kb)	39233033	39234840	1808	TraesCS4D02G063100	0
chr7D	538989878	538990377	500	*	7.64	7.03	8.06	1.03	3.62e-09	1.87e-07	Promoter (<=1kb)	538987871	538989945	2075	TraesCS7D02G419800	0
chr2D	512173051	512173486	436	*	6.66	5.75	7.21	1.47	3.63e-09	1.88e-07	Promoter (<=1kb)	512168718	512172682	3965	TraesCS2D02G399400	-370
chr2B	716809388	716810084	697	*	7.25	6.55	7.72	1.17	3.75e-09	1.93e-07	Promoter (<=1kb)	716809651	716816243	6593	TraesCS2B02G521800	0
chr1D	481337814	481338290	477	*	6.59	5.57	7.18	1.61	3.79e-09	1.95e-07	Promoter (<=1kb)	481335083	481337832	2750	TraesCS1D02G429800	0
chr4B	95320341	95320631	291	*	5.62	4.07	6.35	2.28	3.8e-09	1.96e-07	Promoter (1-2kb)	95316156	95319053	2898	TraesCS4B02G092500	-1289
chr2D	31517048	31517414	367	*	6.15	4.91	6.81	1.89	3.92e-09	2.02e-07	Promoter (<=1kb)	31513300	31517302	4003	TraesCS2D02G073900	0
chr5D	488783039	488783764	726	*	6.78	5.92	7.32	1.4	3.97e-09	2.04e-07	Promoter (<=1kb)	488783628	488784473	846	TraesCS5D02G432600	0
chr7A	680189857	680190267	411	*	6.92	6.11	7.43	1.33	4.04e-09	2.07e-07	Promoter (<=1kb)	680188307	680188942	636	TraesCS7A02G490800	-916
chr2D	5745314	5745896	583	*	7.5	6.86	7.95	1.08	4.04e-09	2.07e-07	Promoter (1-2kb)	5747459	5749325	1867	TraesCS2D02G012100	-1563
chr1B	632143093	632143432	340	*	6.58	5.6	7.16	1.56	4.08e-09	2.09e-07	Promoter (2-3kb)	632145930	632156551	10622	TraesCS1B02G402200	-2498
chr2D	470640920	470641976	1057	*	7.15	6.38	7.65	1.27	4.14e-09	2.12e-07	Promoter (<=1kb)	470641631	470644077	2447	TraesCS2D02G366100	0
chr5B	565775961	565776143	183	*	5.89	4.55	6.57	2.02	4.2e-09	2.14e-07	Promoter (1-2kb)	565768977	565774560	5584	TraesCS5B02G386300	-1402
chr1A	512462870	512463547	678	*	7.07	6.31	7.57	1.26	4.23e-09	2.16e-07	Promoter (<=1kb)	512460667	512462013	1347	TraesCS1A02G321600	-858
chr7A	430320228	430321172	945	*	6.71	5.76	7.28	1.51	4.25e-09	2.17e-07	Promoter (1-2kb)	430322200	430330966	8767	TraesCS7A02G305500	-1028
chr2D	507258063	507258765	703	*	6.74	5.8	7.3	1.5	4.38e-09	2.23e-07	Promoter (<=1kb)	507258521	507261097	2577	TraesCS2D02G396200	0
chr5D	302003069	302003921	853	*	6.44	5.4	7.03	1.63	4.41e-09	2.24e-07	Promoter (<=1kb)	302003775	302004850	1076	TraesCS5D02G199100	0
chr7D	461141625	461142137	513	*	6.46	5.43	7.05	1.62	4.46e-09	2.26e-07	Promoter (<=1kb)	461142016	461142967	952	TraesCS7D02G358000	0
chr4D	362702738	362703469	732	*	7.55	6.93	7.98	1.05	4.52e-09	2.29e-07	Promoter (<=1kb)	362703143	362705642	2500	TraesCS4D02G210700	0
chr3D	365929059	365929878	820	*	7.72	7.13	8.14	1.01	4.52e-09	2.29e-07	Promoter (<=1kb)	365927602	365929353	1752	TraesCS3D02G264300	0
chr4A	213037228	213037493	266	*	6.35	5.27	6.96	1.7	4.54e-09	2.3e-07	Promoter (1-2kb)	213024884	213036054	11171	TraesCS4A02G140000	-1175
chr4A	609923916	609924230	315	*	7.47	6.83	7.92	1.09	4.64e-09	2.34e-07	Promoter (<=1kb)	609917276	609922935	5660	TraesCS4A02G321500	-982
chr6A	482620559	482621648	1090	*	6.91	6.09	7.43	1.34	4.68e-09	2.36e-07	Promoter (<=1kb)	482619032	482621079	2048	TraesCS6A02G259600	0
chr6D	141589804	141590115	312	*	7.09	6.32	7.59	1.26	4.81e-09	2.42e-07	Promoter (<=1kb)	141589990	141592074	2085	TraesCS6D02G162700	0
chr4B	406387975	406388435	461	*	7.04	6.27	7.54	1.27	4.82e-09	2.43e-07	Promoter (<=1kb)	406386508	406387387	880	TraesCS4B02G186300	-589
chr2D	50472951	50474587	1637	*	7.6	7	8.03	1.03	4.86e-09	2.44e-07	Promoter (<=1kb)	50473225	50474167	943	TraesCS2D02G098400	0
chr1B	548199841	548200719	879	*	7.05	6.21	7.58	1.38	5.04e-09	2.52e-07	Promoter (<=1kb)	548197359	548200022	2664	TraesCS1B02G323100	0
chr7A	625384020	625384369	350	*	7.55	6.93	7.98	1.05	5.13e-09	2.56e-07	Promoter (1-2kb)	625379819	625382027	2209	TraesCS7A02G430800	-1994
chr4A	570194070	570194917	848	*	7.14	6.41	7.63	1.22	5.14e-09	2.57e-07	Promoter (2-3kb)	570189802	570191099	1298	TraesCS4A02G257300	-2972
chr2D	74974386	74975066	681	*	7.39	6.71	7.85	1.14	5.16e-09	2.57e-07	Promoter (<=1kb)	74974821	74977886	3066	TraesCS2D02G128700	0
chr4A	109423189	109423796	608	*	7.75	7.15	8.17	1.02	5.17e-09	2.58e-07	Promoter (<=1kb)	109423420	109426774	3355	TraesCS4A02G097900	0
chr6B	705473236	705473397	162	*	7.01	6.23	7.51	1.28	5.22e-09	2.6e-07	Promoter (<=1kb)	705473350	705475252	1903	TraesCS6B02G440300	0
chr7B	580970342	580970645	304	*	7.54	6.85	8	1.15	5.23e-09	2.6e-07	Promoter (<=1kb)	580968923	580970423	1501	TraesCS7B02G327000	0
chr2B	682256539	682257329	791	*	7.3	6.61	7.76	1.15	5.23e-09	2.6e-07	Promoter (1-2kb)	682258533	682260001	1469	TraesCS2B02G485300	-1204
chr3D	382631955	382632964	1010	*	6.86	6.04	7.38	1.34	5.24e-09	2.61e-07	Promoter (<=1kb)	382629319	382632116	2798	TraesCS3D02G275900	0
chr4B	66102595	66103117	523	*	7.66	7.07	8.07	1.01	5.26e-09	2.62e-07	Promoter (<=1kb)	66103003	66106213	3211	TraesCS4B02G071500	0
chr6B	206006722	206007240	519	*	7.06	6.3	7.55	1.25	5.27e-09	2.62e-07	Promoter (<=1kb)	206006919	206010353	3435	TraesCS6B02G183800	0
chr2B	519022224	519022649	426	*	7.32	6.65	7.78	1.13	5.31e-09	2.64e-07	Promoter (2-3kb)	519024817	519031195	6379	TraesCS2B02G364900	-2168
chr5D	507763740	507764104	365	*	6.69	5.77	7.25	1.48	5.36e-09	2.66e-07	Promoter (<=1kb)	507763060	507763902	843	TraesCS5D02G464500	0
chr6D	385234525	385234852	328	*	5.43	3.71	6.19	2.48	5.38e-09	2.67e-07	Promoter (<=1kb)	385233349	385234006	658	TraesCS6D02G276500	-520
chr6B	69721062	69721683	622	*	7.13	6.37	7.63	1.27	5.39e-09	2.67e-07	Promoter (<=1kb)	69717607	69720082	2476	TraesCS6B02G094000	-981
chr6D	331254656	331255185	530	*	7.56	6.94	7.99	1.05	5.41e-09	2.68e-07	Promoter (<=1kb)	331255284	331256549	1266	TraesCS6D02G235500	-99
chr7D	187258656	187259052	397	*	5.56	3.9	6.31	2.41	5.96e-09	2.93e-07	Promoter (<=1kb)	187258365	187258740	376	TraesCS7D02G227500	0
chr6D	432728663	432729201	539	*	7.62	7.02	8.04	1.02	5.98e-09	2.94e-07	Promoter (2-3kb)	432719014	432725845	6832	TraesCS6D02G327400	-2819
chr1D	293915285	293915638	354	*	7.08	6.3	7.58	1.28	6.03e-09	2.96e-07	Promoter (<=1kb)	293912850	293915319	2470	TraesCS1D02G207700	0
chr7B	1264199	1264783	585	*	7.67	7.06	8.09	1.03	6.2e-09	3.03e-07	Promoter (1-2kb)	1254479	1262607	8129	TraesCS7B02G003000	-1593
chr2B	445174353	445174719	367	*	6.47	5.46	7.06	1.59	6.23e-09	3.04e-07	Promoter (<=1kb)	445174365	445178231	3867	TraesCS2B02G311200	0
chr6B	155555449	155555900	452	*	7.48	6.85	7.92	1.07	6.23e-09	3.05e-07	Promoter (2-3kb)	155549819	155552822	3004	TraesCS6B02G151700	-2628
chr2A	566987024	566987671	648	*	7.32	6.65	7.78	1.13	6.39e-09	3.12e-07	Promoter (<=1kb)	566986482	566986979	498	TraesCS2A02G333600	-46
chr5A	48967512	48967846	335	*	7.66	7.07	8.08	1.01	6.62e-09	3.22e-07	Promoter (<=1kb)	48967613	48969319	1707	TraesCS5A02G053900	0
chr7D	415959137	415959509	373	*	6.92	6.13	7.43	1.3	6.69e-09	3.24e-07	Promoter (<=1kb)	415957483	415959310	1828	TraesCS7D02G325500	0
chr6B	481090085	481090644	560	*	7.63	7	8.07	1.07	6.74e-09	3.27e-07	Promoter (<=1kb)	481089083	481090143	1061	TraesCS6B02G267500	0
chr3D	473831762	473832257	496	*	7.34	6.62	7.82	1.2	6.78e-09	3.28e-07	Promoter (<=1kb)	473829708	473830904	1197	TraesCS3D02G360300	-859
chr2D	542777616	542777942	327	*	6.77	5.88	7.32	1.43	6.85e-09	3.32e-07	Promoter (<=1kb)	542778023	542778220	198	TraesCS2D02G430400	-81
chr6A	184816775	184817503	729	*	7.72	7.12	8.14	1.02	6.95e-09	3.36e-07	Promoter (1-2kb)	184818866	184821338	2473	TraesCS6A02G173000	-1363
chr1D	261372631	261373411	781	*	6.52	5.57	7.09	1.52	6.96e-09	3.36e-07	Promoter (<=1kb)	261373559	261373912	354	TraesCS1D02G188900	-148
chr3D	455599009	455599361	353	*	7.11	6.35	7.61	1.26	7.05e-09	3.4e-07	Promoter (<=1kb)	455597297	455599129	1833	TraesCS3D02G343000	0
chr7B	136309117	136309808	692	*	6.72	5.84	7.26	1.42	7.06e-09	3.41e-07	Promoter (<=1kb)	136309835	136315047	5213	TraesCS7B02G116800	-27
chr3A	455806743	455807508	766	*	7.62	6.99	8.06	1.07	7.14e-09	3.44e-07	Promoter (1-2kb)	455802604	455805284	2681	TraesCS3A02G242500	-1460
chr1D	432405679	432406312	634	*	7.43	6.79	7.87	1.08	7.44e-09	3.58e-07	Promoter (<=1kb)	432405975	432409735	3761	TraesCS1D02G343400	0
chr2D	196226295	196226881	587	*	7.37	6.71	7.82	1.1	7.48e-09	3.59e-07	Promoter (1-2kb)	196223140	196225144	2005	TraesCS2D02G227500	-1152
chr5D	507423993	507424307	315	*	6.92	6.1	7.44	1.35	7.64e-09	3.66e-07	Promoter (1-2kb)	507426071	507431384	5314	TraesCS5D02G463900	-1764
chr3D	433612644	433613579	936	*	7.33	6.67	7.79	1.12	7.7e-09	3.69e-07	Promoter (<=1kb)	433613224	433616444	3221	TraesCS3D02G320500	0
chr5A	98444318	98444932	615	*	6.39	5.38	6.98	1.6	7.72e-09	3.7e-07	Promoter (<=1kb)	98444417	98444653	237	TraesCS5A02G079300	0
chr5B	638124905	638125391	487	*	6.73	5.81	7.28	1.47	7.94e-09	3.79e-07	Promoter (<=1kb)	638124261	638125047	787	TraesCS5B02G462600	0
chr7D	224050004	224050487	484	*	6.9	6.05	7.42	1.37	7.95e-09	3.8e-07	Promoter (<=1kb)	224050280	224057495	7216	TraesCS7D02G251300	0
chr5D	104480586	104480974	389	*	7.58	6.98	8	1.02	8.19e-09	3.9e-07	Promoter (<=1kb)	104479575	104480915	1341	TraesCS5D02G095200	0
chr7D	263449726	263450431	706	*	7.25	6.54	7.72	1.18	8.48e-09	4.02e-07	Promoter (<=1kb)	263450326	263451163	838	TraesCS7D02G272800	0
chr5A	156949652	156950161	510	*	7.31	6.65	7.77	1.12	8.7e-09	4.12e-07	Promoter (<=1kb)	156946409	156949848	3440	TraesCS5A02G102600	0
chr1B	668134997	668135434	438	*	7.55	6.95	7.98	1.03	8.73e-09	4.13e-07	Promoter (1-2kb)	668128722	668133731	5010	TraesCS1B02G449700	-1267
chr7D	48824864	48825500	637	*	7.59	6.99	8.01	1.02	8.86e-09	4.19e-07	Promoter (<=1kb)	48823690	48825022	1333	TraesCS7D02G081900	0
chr7A	222780311	222780777	467	*	7.2	6.49	7.68	1.18	8.87e-09	4.19e-07	Promoter (2-3kb)	222777506	222777898	393	TraesCS7A02G245000	-2414
chr3A	694963200	694963658	459	*	7.5	6.88	7.93	1.05	8.93e-09	4.22e-07	Promoter (<=1kb)	694963927	694968387	4461	TraesCS3A02G457400	-269
chr5A	569676718	569677517	800	*	6.82	5.94	7.36	1.42	9.01e-09	4.25e-07	Promoter (<=1kb)	569677389	569678193	805	TraesCS5A02G369800	0
chr1D	87098382	87099024	643	*	7.64	7.05	8.06	1.01	9.03e-09	4.26e-07	Promoter (2-3kb)	87091226	87096351	5126	TraesCS1D02G099900	-2032
chr6D	72139897	72140582	686	*	7.87	7.28	8.29	1.02	9.08e-09	4.28e-07	Promoter (<=1kb)	72140196	72144318	4123	TraesCS6D02G108000	0
chr7B	639092211	639092691	481	*	6.95	6.14	7.47	1.34	9.35e-09	4.4e-07	Promoter (1-2kb)	639086798	639091157	4360	TraesCS7B02G373400	-1055
chr2A	542553877	542554345	469	*	7.54	6.93	7.96	1.03	9.43e-09	4.43e-07	Promoter (<=1kb)	542551768	542553991	2224	TraesCS2A02G316700	0
chr2D	59004644	59005075	432	*	7.23	6.54	7.69	1.15	9.45e-09	4.44e-07	Promoter (<=1kb)	59005695	59009533	3839	TraesCS2D02G106800	-620
chr1D	276495718	276496169	452	*	6.98	6.2	7.48	1.28	9.48e-09	4.45e-07	Promoter (2-3kb)	276498869	276504464	5596	TraesCS1D02G196500	-2700
chr1A	313489013	313489417	405	*	7.43	6.8	7.87	1.07	9.49e-09	4.46e-07	Promoter (<=1kb)	313489231	313491849	2619	TraesCS1A02G175500	0
chr3D	302923473	302923986	514	*	7.17	6.41	7.67	1.25	9.57e-09	4.49e-07	Promoter (<=1kb)	302924950	302936272	11323	TraesCS3D02G222000	-964
chr5D	435932704	435933274	571	*	7.75	7.11	8.19	1.08	9.74e-09	4.56e-07	Promoter (<=1kb)	435933116	435935464	2349	TraesCS5D02G353600	0
chr1D	447549523	447549942	420	*	6.8	5.9	7.35	1.45	9.91e-09	4.63e-07	Promoter (<=1kb)	447549701	447551758	2058	TraesCS1D02G367700	0
chr6D	14203305	14204141	837	*	6.61	7.15	5.73	-1.43	9.99e-09	4.67e-07	Promoter (<=1kb)	14201016	14203548	2533	TraesCS6D02G033800	0
chr2B	397604008	397604576	569	*	7.47	6.82	7.92	1.11	1e-08	4.68e-07	Promoter (<=1kb)	397604150	397606976	2827	TraesCS2B02G288100	0
chr3D	466680926	466681389	464	*	7.39	6.71	7.85	1.14	1.01e-08	4.7e-07	Promoter (<=1kb)	466676798	466680365	3568	TraesCS3D02G355200	-562
chr3B	691460912	691461484	573	*	7.27	6.59	7.73	1.14	1.01e-08	4.71e-07	Promoter (1-2kb)	691458193	691459155	963	TraesCS3B02G451100	-1758
chr5B	375179030	375179494	465	*	7.47	6.85	7.91	1.06	1.04e-08	4.81e-07	Promoter (<=1kb)	375178335	375179177	843	TraesCS5B02G205900	0
chr3B	804560281	804560989	709	*	7.39	6.74	7.83	1.09	1.08e-08	5.02e-07	Promoter (<=1kb)	804560739	804562169	1431	TraesCS3B02G574000	0
chr6A	515034962	515035342	381	*	6.1	4.92	6.74	1.82	1.09e-08	5.03e-07	Promoter (<=1kb)	515034180	515034913	734	TraesCS6A02G283900	-50
chr3B	729001017	729001253	237	*	7.57	6.97	7.99	1.02	1.09e-08	5.05e-07	Promoter (1-2kb)	729003095	729004714	1620	TraesCS3B02G481600	-1842
chr3A	509798940	509799532	593	*	7.22	6.52	7.69	1.16	1.11e-08	5.12e-07	Promoter (<=1kb)	509797995	509799114	1120	TraesCS3A02G280800	0
chr6B	512448336	512449071	736	*	7.09	6.35	7.58	1.23	1.14e-08	5.25e-07	Promoter (<=1kb)	512447116	512448413	1298	TraesCS6B02G284300	0
chr6A	2950346	2950503	158	*	6.28	5.23	6.89	1.66	1.15e-08	5.31e-07	Promoter (1-2kb)	2951919	2958039	6121	TraesCS6A02G007400	-1416
chr5A	475595897	475596338	442	*	7.19	6.44	7.68	1.24	1.17e-08	5.36e-07	Promoter (<=1kb)	475596526	475597202	677	TraesCS5A02G262100	-188
chr4A	446952451	446952925	475	*	7.38	6.67	7.86	1.19	1.2e-08	5.48e-07	Promoter (<=1kb)	446948485	446951708	3224	TraesCS4A02G175900	-744
chr2A	699129123	699129653	531	*	7.48	6.87	7.91	1.04	1.2e-08	5.51e-07	Promoter (<=1kb)	699129667	699131346	1680	TraesCS2A02G449300	-14
chr7B	330956949	330957396	448	*	5.4	3.71	6.15	2.44	1.22e-08	5.58e-07	Promoter (<=1kb)	330956585	330956967	383	TraesCS7B02G192700	0
chr4D	32356495	32357071	577	*	6.62	5.68	7.19	1.51	1.28e-08	5.8e-07	Promoter (<=1kb)	32350952	32356761	5810	TraesCS4D02G057400	0
chr5A	534461493	534461891	399	*	7.67	7.06	8.09	1.03	1.28e-08	5.84e-07	Promoter (1-2kb)	534463680	534467925	4246	TraesCS5A02G321800	-1789
chr2B	154911968	154912358	391	*	6.58	5.67	7.13	1.45	1.32e-08	6e-07	Promoter (<=1kb)	154912392	154914715	2324	TraesCS2B02G180600	-34
chr5B	124774652	124775245	594	*	7.23	6.51	7.7	1.2	1.33e-08	6.01e-07	Promoter (<=1kb)	124773389	124774898	1510	TraesCS5B02G095100	0
chr3B	505837539	505838148	610	*	6.69	5.83	7.23	1.4	1.33e-08	6.02e-07	Promoter (1-2kb)	505835375	505836456	1082	TraesCS3B02G314600	-1084
chr7D	235531334	235531980	647	*	6.61	5.68	7.17	1.49	1.33e-08	6.03e-07	Promoter (<=1kb)	235531644	235533300	1657	TraesCS7D02G259900	0
chr5B	604996535	604996859	325	*	7.49	6.85	7.93	1.08	1.37e-08	6.18e-07	Promoter (<=1kb)	604997483	605004212	6730	TraesCS5B02G429500	-624
chr6A	599714461	599714636	176	*	6.01	4.71	6.69	1.98	1.37e-08	6.21e-07	Promoter (<=1kb)	599715023	599717585	2563	TraesCS6A02G378600	-387
chr1A	344468065	344468552	488	*	7.16	6.41	7.65	1.24	1.37e-08	6.21e-07	Promoter (2-3kb)	344470839	344472679	1841	TraesCS1A02G190600	-2287
chr1D	39294732	39295137	406	*	5.83	4.53	6.51	1.97	1.38e-08	6.24e-07	Promoter (2-3kb)	39287710	39292333	4624	TraesCS1D02G059200	-2400
chr3D	415979011	415980264	1254	*	7.42	6.75	7.87	1.12	1.39e-08	6.28e-07	Promoter (<=1kb)	415977111	415979200	2090	TraesCS3D02G301600	0
chr4D	61850018	61850942	925	*	7.67	7.08	8.09	1.01	1.4e-08	6.3e-07	Promoter (<=1kb)	61851477	61852646	1170	TraesCS4D02G086300	-535
chr2B	722860880	722861369	490	*	7.54	6.94	7.96	1.02	1.45e-08	6.51e-07	Promoter (1-2kb)	722862712	722863020	309	TraesCS2B02G528500	-1343
chr2D	103129943	103130314	372	*	7.2	6.48	7.67	1.19	1.5e-08	6.71e-07	Promoter (<=1kb)	103129160	103129396	237	TraesCS2D02G160300	-548
chr5B	412690314	412691563	1250	*	7.49	6.88	7.92	1.04	1.5e-08	6.73e-07	Promoter (<=1kb)	412685577	412690527	4951	TraesCS5B02G234700	0
chr7D	376958820	376959180	361	*	7.46	6.83	7.9	1.07	1.57e-08	7.01e-07	Promoter (<=1kb)	376950560	376958826	8267	TraesCS7D02G298100	0
chr6A	553185999	553186903	905	*	7.57	6.98	7.99	1.01	1.61e-08	7.15e-07	Promoter (1-2kb)	553188524	553189022	499	TraesCS6A02G317000	-1621
chr5A	546564430	546564990	561	*	7.31	6.65	7.77	1.12	1.61e-08	7.15e-07	Promoter (<=1kb)	546563819	546564523	705	TraesCS5A02G339000	0
chr6B	198987353	198987622	270	*	6.69	5.82	7.22	1.4	1.61e-08	7.16e-07	Promoter (1-2kb)	198984566	198986312	1747	TraesCS6B02G179000	-1042
chr1D	384124384	384124992	609	*	6.61	5.71	7.16	1.45	1.63e-08	7.23e-07	Promoter (1-2kb)	384126115	384126942	828	TraesCS1D02G285900	-1123
chr7B	380079301	380079909	609	*	7.07	6.31	7.57	1.26	1.63e-08	7.25e-07	Promoter (<=1kb)	380079687	380080754	1068	TraesCS7B02G207600	0
chr6B	643637894	643638230	337	*	6.21	5.11	6.82	1.71	1.64e-08	7.28e-07	Promoter (<=1kb)	643639128	643642007	2880	TraesCS6B02G370000	-898
chr2D	383093979	383094639	661	*	6.04	4.89	6.68	1.79	1.67e-08	7.42e-07	Promoter (<=1kb)	383093295	383094206	912	TraesCS2D02G300700	0
chr2B	507759737	507760139	403	*	7.34	6.69	7.79	1.1	1.69e-08	7.47e-07	Promoter (<=1kb)	507754005	507758807	4803	TraesCS2B02G355600	-931
chr6B	548387577	548388432	856	*	8.45	7.64	8.97	1.33	1.72e-08	7.61e-07	Promoter (2-3kb)	548381854	548385410	3557	TraesCS6B02G305500	-2168
chr2D	483633696	483634084	389	*	6.79	5.95	7.32	1.37	1.73e-08	7.63e-07	Promoter (<=1kb)	483630649	483633789	3141	TraesCS2D02G379000	0
chr3A	456718834	456719585	752	*	7.46	6.82	7.9	1.08	1.76e-08	7.76e-07	Promoter (<=1kb)	456701305	456719042	17738	TraesCS3A02G243100	0
chr6A	459677997	459678667	671	*	6.65	5.78	7.19	1.41	1.79e-08	7.88e-07	Promoter (<=1kb)	459677544	459677924	381	TraesCS6A02G247600	-74
chr2B	800172445	800172691	247	*	6.78	5.95	7.3	1.35	1.8e-08	7.92e-07	Promoter (<=1kb)	800170915	800172503	1589	TraesCS2B02G629000	0
chr4D	355860615	355861061	447	*	7.37	6.71	7.83	1.12	1.83e-08	8.06e-07	Promoter (<=1kb)	355858178	355860803	2626	TraesCS4D02G207500	0
chr1D	10379511	10380074	564	*	7.46	6.85	7.89	1.04	1.85e-08	8.13e-07	Promoter (<=1kb)	10380512	10382580	2069	TraesCS1D02G024700	-438
chr5B	50936591	50937455	865	*	7.26	6.56	7.73	1.17	1.87e-08	8.2e-07	Promoter (<=1kb)	50937056	50939948	2893	TraesCS5B02G045700	0
chr5A	395835545	395836008	464	*	7.3	6.62	7.77	1.15	1.91e-08	8.36e-07	Promoter (<=1kb)	395832889	395835769	2881	TraesCS5A02G191500	0
chr2D	479178744	479179216	473	*	7.21	6.48	7.7	1.21	1.93e-08	8.42e-07	Promoter (<=1kb)	479179051	479181453	2403	TraesCS2D02G375300	0
chr5B	659604205	659604724	520	*	7.23	6.48	7.71	1.23	1.95e-08	8.51e-07	Promoter (<=1kb)	659604544	659605253	710	TraesCS5B02G490700	0
chr7D	146235741	146236342	602	*	7.4	6.78	7.84	1.06	1.96e-08	8.52e-07	Promoter (<=1kb)	146234802	146235907	1106	TraesCS7D02G190900	0
chr4D	326378699	326378975	277	*	6.36	5.33	6.96	1.63	2e-08	8.7e-07	Promoter (<=1kb)	326377294	326377917	624	TraesCS4D02G187500	-783
chr7A	42268524	42268895	372	*	7.5	6.9	7.93	1.03	2.01e-08	8.75e-07	Promoter (1-2kb)	42270282	42271258	977	TraesCS7A02G077000	-1387
chr7A	147052477	147052995	519	*	7.16	6.45	7.63	1.18	2.02e-08	8.77e-07	Promoter (<=1kb)	147051443	147052596	1154	TraesCS7A02G189800	0
chr4D	365398548	365399890	1343	*	7.51	6.9	7.94	1.03	2.04e-08	8.84e-07	Promoter (<=1kb)	365398791	365399544	754	TraesCS4D02G212400	0
chr6B	8416676	8416788	113	*	4.26	5.21	0.21	-5	2.07e-08	8.94e-07	Promoter (<=1kb)	8416766	8420620	3855	TraesCS6B02G013700	0
chr1D	101277274	101278265	992	*	7.51	6.92	7.93	1.02	2.08e-08	9e-07	Promoter (<=1kb)	101278627	101278989	363	TraesCS1D02G108600	-362
chr5A	610230270	610230565	296	*	6.95	6.19	7.45	1.26	2.15e-08	9.27e-07	Promoter (<=1kb)	610231022	610232564	1543	TraesCS5A02G425000	-457
chr5B	712963724	712964069	346	*	5.95	4.76	6.59	1.84	2.19e-08	9.44e-07	Promoter (<=1kb)	712964877	712972969	8093	TraesCS5B02G572600	-808
chr3B	579446320	579447038	719	*	7.6	7.01	8.02	1.01	2.19e-08	9.44e-07	Promoter (<=1kb)	579447077	579453821	6745	TraesCS3B02G367500	-39
chr2D	410953130	410953433	304	*	5.25	3.46	6.03	2.57	2.23e-08	9.56e-07	Promoter (<=1kb)	410953930	410954821	892	TraesCS2D02G319800	-497
chr7A	475965863	475966633	771	*	7.57	6.98	7.99	1.01	2.25e-08	9.66e-07	Promoter (2-3kb)	475962612	475963403	792	TraesCS7A02G327500	-2461
chr4B	561388013	561388229	217	*	6.65	5.75	7.2	1.45	2.34e-08	1e-06	Promoter (<=1kb)	561385420	561387089	1670	TraesCS4B02G278500	-925
chr1B	448536291	448536494	204	*	7.52	6.86	7.96	1.1	2.36e-08	1.01e-06	Promoter (<=1kb)	448533233	448535404	2172	TraesCS1B02G254400	-888
chr6B	493982843	493983068	226	*	6.05	4.85	6.7	1.85	2.36e-08	1.01e-06	Promoter (1-2kb)	493984281	493986705	2425	TraesCS6B02G273500	-1213
chr5A	325929779	325930236	458	*	6.99	6.18	7.51	1.33	2.41e-08	1.03e-06	Promoter (<=1kb)	325930589	325933350	2762	TraesCS5A02G148000	-353
chr3D	102777561	102777957	397	*	7.4	6.77	7.83	1.07	2.43e-08	1.03e-06	Promoter (<=1kb)	102777973	102781701	3729	TraesCS3D02G140700	-16
chr7D	153971299	153971919	621	*	7.64	7.05	8.06	1.01	2.43e-08	1.04e-06	Promoter (<=1kb)	153971732	153972530	799	TraesCS7D02G197500	0
chr4A	549919741	549920212	472	*	6.39	5.41	6.97	1.56	2.43e-08	1.04e-06	Promoter (2-3kb)	549922594	549924246	1653	TraesCS4A02G240400	-2382
chr3D	41666018	41666666	649	*	7.23	6.54	7.69	1.15	2.45e-08	1.04e-06	Promoter (<=1kb)	41666297	41670520	4224	TraesCS3D02G082100	0
chr3A	557003097	557003619	523	*	6.44	5.5	7.01	1.5	2.46e-08	1.05e-06	Promoter (<=1kb)	557003347	557007063	3717	TraesCS3A02G316300	0
chr3A	627970437	627970964	528	*	7.33	6.68	7.77	1.09	2.47e-08	1.05e-06	Promoter (1-2kb)	627966005	627968743	2739	TraesCS3A02G378700	-1695
chr2D	30454068	30454454	387	*	7.07	6.35	7.54	1.19	2.54e-08	1.08e-06	Promoter (1-2kb)	30456104	30458276	2173	TraesCS2D02G072600	-1650
chr1A	549670176	549670720	545	*	7.47	6.82	7.91	1.1	2.55e-08	1.08e-06	Promoter (<=1kb)	549670654	549670950	297	TraesCS1A02G374400	0
chr3D	588994654	588995143	490	*	7.54	6.93	7.97	1.05	2.55e-08	1.08e-06	Promoter (<=1kb)	588993482	588994620	1139	TraesCS3D02G497900	-35
chr1B	639419980	639420382	403	*	7.09	6.39	7.56	1.18	2.55e-08	1.08e-06	Promoter (<=1kb)	639414915	639419046	4132	TraesCS1B02G414300	-935
chrUn	11027074	11027513	440	*	6.82	6	7.34	1.34	2.57e-08	1.09e-06	Promoter (2-3kb)	11019800	11025019	5220	TraesCSU02G007200	-2056
chr5D	408217242	408217648	407	*	6.29	5.25	6.89	1.64	2.57e-08	1.09e-06	Promoter (1-2kb)	408218949	408220682	1734	TraesCS5D02G312100	-1301
chr6D	299048581	299048927	347	*	6.49	5.55	7.05	1.5	2.59e-08	1.1e-06	Promoter (<=1kb)	299049879	299055302	5424	TraesCS6D02G211700	-952
chr3D	502047896	502048872	977	*	6.64	5.76	7.18	1.42	2.59e-08	1.1e-06	Promoter (<=1kb)	502049559	502055602	6044	TraesCS3D02G387200	-687
chr7A	527534039	527534603	565	*	6.9	6.14	7.4	1.26	2.64e-08	1.11e-06	Promoter (<=1kb)	527534607	527540462	5856	TraesCS7A02G358100	-4
chr5B	257016676	257017249	574	*	7.23	6.55	7.69	1.15	2.65e-08	1.12e-06	Promoter (2-3kb)	257004448	257013857	9410	TraesCS5B02G137400	-2820
chr7D	489293183	489293662	480	*	5.65	4.22	6.35	2.13	2.66e-08	1.12e-06	Promoter (1-2kb)	489294949	489300099	5151	TraesCS7D02G378100	-1287
chr5A	479046324	479046987	664	*	7.42	6.8	7.85	1.05	2.75e-08	1.15e-06	Promoter (<=1kb)	479046817	479048596	1780	TraesCS5A02G268300	0
chr5D	2121248	2121678	431	*	6.14	5.03	6.76	1.73	2.79e-08	1.17e-06	Promoter (<=1kb)	2121540	2122331	792	TraesCS5D02G001800	0
chr4A	166883033	166883446	414	*	6.94	6.17	7.44	1.27	2.84e-08	1.19e-06	Promoter (<=1kb)	166881390	166883128	1739	TraesCS4A02G129100	0
chr7B	734274978	734275656	679	*	8.77	8.11	9.21	1.11	2.91e-08	1.21e-06	Promoter (<=1kb)	734259457	734274254	14798	TraesCS7B02G480300	-725
chr3D	569522338	569523102	765	*	7.22	6.56	7.67	1.11	2.95e-08	1.23e-06	Promoter (<=1kb)	569522632	569528094	5463	TraesCS3D02G465600	0
chr3B	222193870	222194270	401	*	6.84	6.05	7.35	1.3	3e-08	1.25e-06	Promoter (<=1kb)	222190393	222193969	3577	TraesCS3B02G195600	0
chr3B	597785223	597786001	779	*	7.29	6.64	7.74	1.1	3.02e-08	1.26e-06	Promoter (<=1kb)	597783194	597785082	1889	TraesCS3B02G380200	-142
chr5A	609789444	609789867	424	*	6.3	5.29	6.88	1.59	3.09e-08	1.28e-06	Promoter (<=1kb)	609789941	609790492	552	TraesCS5A02G424000	-74
chr7A	146907503	146908327	825	*	7.3	6.65	7.74	1.09	3.14e-08	1.3e-06	Promoter (<=1kb)	146907954	146910101	2148	TraesCS7A02G189500	0
chr3B	154193330	154193469	140	*	6.6	5.68	7.16	1.48	3.15e-08	1.3e-06	Promoter (2-3kb)	154195711	154197010	1300	TraesCS3B02G158800	-2242
chr3A	140056666	140056933	268	*	5.96	4.63	6.64	2.01	3.17e-08	1.31e-06	Promoter (<=1kb)	140050261	140056408	6148	TraesCS3A02G151300	-259
chr5B	584067131	584067534	404	*	6.88	6.05	7.4	1.35	3.18e-08	1.32e-06	Promoter (<=1kb)	584067473	584069217	1745	TraesCS5B02G408300	0
chr2D	346159872	346160288	417	*	6.81	5.99	7.32	1.34	3.2e-08	1.32e-06	Promoter (<=1kb)	346160690	346162966	2277	TraesCS2D02G276700	-402
chr1A	571990134	571990415	282	*	7.5	6.31	8.14	1.83	3.28e-08	1.35e-06	Promoter (<=1kb)	571986755	571989201	2447	TraesCS1A02G411200	-934
chr5D	63150772	63151305	534	*	7.32	6.64	7.77	1.13	3.32e-08	1.37e-06	Promoter (<=1kb)	63152248	63154412	2165	TraesCS5D02G067700	-943
chr4D	44840209	44840844	636	*	7.42	6.81	7.85	1.04	3.39e-08	1.39e-06	Promoter (<=1kb)	44835919	44840427	4509	TraesCS4D02G069600	0
chr5B	380312070	380312488	419	*	7.02	6.27	7.51	1.25	3.41e-08	1.4e-06	Promoter (<=1kb)	380312349	380320211	7863	TraesCS5B02G210100	0
chr2B	227685995	227686370	376	*	6.8	6	7.31	1.3	3.54e-08	1.45e-06	Promoter (1-2kb)	227687590	227689199	1610	TraesCS2B02G231500	-1220
chr2A	642964230	642964536	307	*	6.09	4.98	6.71	1.73	3.6e-08	1.47e-06	Promoter (2-3kb)	642960699	642961945	1247	TraesCS2A02G393200	-2286
chr7D	476692353	476692704	352	*	6.93	6.12	7.44	1.32	3.63e-08	1.48e-06	Promoter (2-3kb)	476686048	476690149	4102	TraesCS7D02G368000	-2205
chr1D	478117061	478117770	710	*	7.25	6.61	7.69	1.09	3.66e-08	1.49e-06	Promoter (<=1kb)	478115914	478117081	1168	TraesCS1D02G422600	0
chr5B	105531609	105532430	822	*	6.98	6.23	7.48	1.25	3.69e-08	1.5e-06	Promoter (1-2kb)	105529041	105530236	1196	TraesCS5B02G083300	-1374
chr3D	527146632	527147141	510	*	7.18	6.47	7.65	1.18	3.7e-08	1.5e-06	Promoter (<=1kb)	527146998	527148175	1178	TraesCS3D02G415500	0
chr3A	362591676	362592098	423	*	6.19	5.09	6.8	1.72	3.75e-08	1.52e-06	Promoter (<=1kb)	362590641	362591865	1225	TraesCS3A02G206100	0
chr4A	534556591	534557135	545	*	6.92	6.08	7.45	1.37	3.83e-08	1.55e-06	Promoter (<=1kb)	534545011	534555774	10764	TraesCS4A02G226400	-818
chr6D	40063012	40064002	991	*	7.21	6.55	7.66	1.11	3.83e-08	1.55e-06	Promoter (<=1kb)	40059945	40062030	2086	TraesCS6D02G076000	-983
chr2D	100318285	100319325	1041	*	7.33	6.7	7.77	1.07	3.85e-08	1.56e-06	Promoter (<=1kb)	100317505	100318564	1060	TraesCS2D02G157100	0
chr5A	30633822	30634293	472	*	6.67	5.81	7.2	1.39	3.91e-08	1.58e-06	Promoter (<=1kb)	30634376	30634600	225	TraesCS5A02G033800	-83
chr7D	263957353	263957602	250	*	5.71	4.39	6.39	2	3.94e-08	1.59e-06	Promoter (1-2kb)	263955481	263956224	744	TraesCS7D02G273400	-1130
chr5B	81194469	81194772	304	*	6.53	5.61	7.09	1.48	3.96e-08	1.6e-06	Promoter (<=1kb)	81194300	81194578	279	TraesCS5B02G070300	0
chr7D	419765171	419765971	801	*	7.33	6.7	7.77	1.07	3.99e-08	1.61e-06	Promoter (<=1kb)	419765439	419768965	3527	TraesCS7D02G328300	0
chr5B	38352894	38353199	306	*	6.67	5.84	7.2	1.36	4e-08	1.61e-06	Promoter (1-2kb)	38354903	38356834	1932	TraesCS5B02G035500	-1704
chr6D	400650427	400650845	419	*	7.52	6.93	7.94	1.02	4.03e-08	1.62e-06	Promoter (<=1kb)	400650853	400651605	753	TraesCS6D02G289800	-8
chr4A	18144157	18144914	758	*	6.2	5.11	6.81	1.7	4.04e-08	1.62e-06	Promoter (<=1kb)	18145870	18146786	917	TraesCS4A02G026500	-956
chr7A	461037029	461037533	505	*	7.36	6.71	7.81	1.09	4.1e-08	1.65e-06	Promoter (<=1kb)	461034836	461037152	2317	TraesCS7A02G319900	0
chr6D	311298756	311299817	1062	*	7.42	6.82	7.85	1.03	4.14e-08	1.66e-06	Promoter (<=1kb)	311300745	311301293	549	TraesCS6D02G220700	-928
chr2A	627516345	627516988	644	*	7.31	6.67	7.75	1.08	4.32e-08	1.73e-06	Promoter (2-3kb)	627511053	627514324	3272	TraesCS2A02G382700	-2022
chr3D	84564883	84565735	853	*	6.78	5.96	7.3	1.34	4.36e-08	1.74e-06	Promoter (<=1kb)	84562944	84565089	2146	TraesCS3D02G126500	0
chr4D	82496795	82497512	718	*	6.36	5.41	6.93	1.52	4.52e-08	1.8e-06	Promoter (<=1kb)	82496556	82497458	903	TraesCS4D02G103900	0
chr7B	18506310	18507291	982	*	7.19	6.53	7.64	1.11	4.65e-08	1.85e-06	Promoter (<=1kb)	18505319	18506211	893	TraesCS7B02G020900	-100
chr7D	110791535	110791906	372	*	7.17	6.46	7.64	1.19	4.66e-08	1.85e-06	Promoter (<=1kb)	110791657	110793544	1888	TraesCS7D02G160400	0
chr1D	420922795	420923007	213	*	6.09	5.02	6.7	1.68	4.82e-08	1.91e-06	Promoter (<=1kb)	420923419	420929157	5739	TraesCS1D02G330500	-412
chr7D	626536962	626537259	298	*	6.46	5.48	7.03	1.55	4.83e-08	1.91e-06	Promoter (2-3kb)	626534031	626534870	840	TraesCS7D02G532900	-2093
chr7A	290283109	290283753	645	*	6.97	6.2	7.47	1.27	4.85e-08	1.92e-06	Promoter (<=1kb)	290283507	290288093	4587	TraesCS7A02G277000	0
chr5D	350990955	350991378	424	*	6.54	5.66	7.09	1.43	4.86e-08	1.92e-06	Promoter (1-2kb)	350985564	350989187	3624	TraesCS5D02G242400	-1769
chr6A	396288481	396289208	728	*	6.97	6.21	7.46	1.24	4.86e-08	1.92e-06	Promoter (<=1kb)	396288719	396289264	546	TraesCS6A02G215300	0
chr4B	387511583	387511891	309	*	7.14	6.46	7.61	1.15	4.88e-08	1.93e-06	Promoter (<=1kb)	387510188	387511704	1517	TraesCS4B02G177100	0
chr6D	62216612	62217074	463	*	7.23	6.53	7.71	1.18	4.95e-08	1.95e-06	Promoter (1-2kb)	62214850	62215305	456	TraesCS6D02G098900	-1308
chr1B	409673662	409674127	466	*	6.34	5.38	6.91	1.52	4.95e-08	1.96e-06	Promoter (<=1kb)	409671478	409673733	2256	TraesCS1B02G228400	0
chr5B	355233599	355234418	820	*	7.01	6.29	7.49	1.2	5.04e-08	1.99e-06	Promoter (<=1kb)	355234216	355236212	1997	TraesCS5B02G197200	0
chr2D	528632875	528633322	448	*	7.55	6.91	7.99	1.08	5.27e-08	2.06e-06	Promoter (1-2kb)	528635190	528637621	2432	TraesCS2D02G414600	-1868
chr2A	470637389	470637805	417	*	6.62	5.77	7.15	1.38	5.31e-08	2.08e-06	Promoter (1-2kb)	470638838	470641593	2756	TraesCS2A02G281600	-1033
chr6A	524064490	524064715	226	*	6.02	4.84	6.66	1.81	5.33e-08	2.08e-06	Promoter (2-3kb)	524066918	524070508	3591	TraesCS6A02G292000	-2203
chrUn	126894369	126894788	420	*	6.87	6.1	7.37	1.27	5.35e-08	2.09e-06	Promoter (2-3kb)	126896889	126906210	9322	TraesCSU02G138400	-2101
chr2D	169989816	169990024	209	*	5.9	4.7	6.54	1.84	5.39e-08	2.1e-06	Promoter (<=1kb)	169986284	169989281	2998	TraesCS2D02G211800	-536
chr5B	693711939	693712286	348	*	7.4	6.8	7.82	1.02	5.64e-08	2.19e-06	Promoter (2-3kb)	693697792	693709464	11673	TraesCS5B02G538100	-2476
chr2A	645310279	645310993	715	*	7.47	6.88	7.89	1.01	5.69e-08	2.2e-06	Promoter (<=1kb)	645311137	645312351	1215	TraesCS2A02G394700	-144
chr3A	641875914	641876400	487	*	6.82	6.05	7.32	1.27	5.78e-08	2.24e-06	Promoter (<=1kb)	641872234	641876165	3932	TraesCS3A02G394300	0
chr2A	709047769	709047974	206	*	6.5	5.6	7.05	1.45	5.8e-08	2.24e-06	Promoter (<=1kb)	709048934	709049937	1004	TraesCS2A02G463200	-960
chr1B	531216890	531217344	455	*	5.92	4.73	6.56	1.83	5.8e-08	2.24e-06	Promoter (1-2kb)	531211358	531215159	3802	TraesCS1B02G308900	-1732
chr1A	480753790	480754135	346	*	6.64	5.75	7.19	1.44	5.82e-08	2.25e-06	Promoter (<=1kb)	480754639	480754957	319	TraesCS1A02G282900	-504
chr7B	115961223	115961822	600	*	6.86	6.07	7.37	1.3	5.86e-08	2.26e-06	Promoter (<=1kb)	115961679	115962523	845	TraesCS7B02G101700	0
chr3D	57510375	57510705	331	*	7.47	6.87	7.89	1.02	5.88e-08	2.27e-06	Promoter (1-2kb)	57504916	57509084	4169	TraesCS3D02G105300	-1292
chr2B	790582955	790583269	315	*	6.83	6.05	7.34	1.29	5.9e-08	2.28e-06	Promoter (<=1kb)	790583732	790587048	3317	TraesCS2B02G611000	-463
chr6A	221553810	221554197	388	*	7.17	6.51	7.62	1.11	5.91e-08	2.28e-06	Promoter (<=1kb)	221554154	221554882	729	TraesCS6A02G186400	0
chr1A	317810487	317810944	458	*	7.09	6.38	7.56	1.18	5.94e-08	2.29e-06	Promoter (<=1kb)	317810558	317815516	4959	TraesCS1A02G176700	0
chr3D	437669378	437669825	448	*	6.88	6.11	7.38	1.26	5.97e-08	2.3e-06	Promoter (<=1kb)	437669529	437670791	1263	TraesCS3D02G324600	0
chr7D	112133950	112134577	628	*	6.84	5.99	7.37	1.39	6e-08	2.31e-06	Promoter (1-2kb)	112117089	112132696	15608	TraesCS7D02G162100	-1255
chr7B	367158279	367158596	318	*	5.61	4.22	6.3	2.07	6.04e-08	2.32e-06	Promoter (<=1kb)	367158908	367191568	32661	TraesCS7B02G201300	-312
chr5D	450379247	450379687	441	*	5.73	4.31	6.44	2.12	6.05e-08	2.32e-06	Promoter (<=1kb)	450379533	450380460	928	TraesCS5D02G379300	0
chr1A	390706938	390707244	307	*	7.48	6.89	7.89	1.01	6.06e-08	2.33e-06	Promoter (1-2kb)	390708277	390710135	1859	TraesCS1A02G221600	-1033
chr6B	611503995	611504334	340	*	7.24	6.59	7.68	1.1	6.1e-08	2.34e-06	Promoter (<=1kb)	611504331	611505278	948	TraesCS6B02G347300	0
chr6B	56001605	56002141	537	*	7.29	6.67	7.73	1.06	6.23e-08	2.39e-06	Promoter (<=1kb)	55997107	56001868	4762	TraesCS6B02G079500	0
chr3A	44724074	44724341	268	*	6.89	6.16	7.38	1.22	6.4e-08	2.44e-06	Promoter (2-3kb)	44727224	44731434	4211	TraesCS3A02G072600	-2883
chr2B	227685314	227685511	198	*	6.27	5.29	6.85	1.56	6.56e-08	2.5e-06	Promoter (2-3kb)	227687590	227689199	1610	TraesCS2B02G231500	-2079
chr1A	369497642	369497993	352	*	6.9	6.12	7.4	1.28	6.72e-08	2.55e-06	Promoter (<=1kb)	369496596	369497847	1252	TraesCS1A02G207600	0
chr3D	380813111	380813718	608	*	6.42	5.49	6.98	1.49	6.83e-08	2.58e-06	Promoter (<=1kb)	380813634	380815862	2229	TraesCS3D02G274600	0
chr1D	279932141	279932657	517	*	7.08	6.4	7.54	1.14	6.88e-08	2.6e-06	Promoter (<=1kb)	279933279	279933764	486	TraesCS1D02G198200	-622
chr1B	548515523	548515880	358	*	7.02	6.3	7.49	1.19	6.9e-08	2.61e-06	Promoter (<=1kb)	548515226	548515579	354	TraesCS1B02G323400	0
chr3D	446077318	446078276	959	*	7.4	6.78	7.82	1.04	6.94e-08	2.62e-06	Promoter (1-2kb)	446074614	446075640	1027	TraesCS3D02G334200	-1679
chr7B	72764901	72765095	195	*	7.59	6.97	8.02	1.05	7.15e-08	2.69e-06	Promoter (<=1kb)	72763900	72764955	1056	TraesCS7B02G067400	0
chr1B	418054603	418055243	641	*	7.16	6.5	7.61	1.11	7.18e-08	2.7e-06	Promoter (1-2kb)	418050502	418052637	2136	TraesCS1B02G232500	-1967
chr6B	160898695	160899236	542	*	6.61	5.76	7.14	1.38	7.18e-08	2.7e-06	Promoter (<=1kb)	160898973	160902898	3926	TraesCS6B02G158300	0
chr4D	370530169	370530721	553	*	7.2	6.55	7.64	1.09	7.23e-08	2.72e-06	Promoter (<=1kb)	370530579	370531307	729	TraesCS4D02G216300	0
chr1B	388775395	388775724	330	*	5.97	4.83	6.6	1.77	7.36e-08	2.76e-06	Promoter (1-2kb)	388756467	388774284	17818	TraesCS1B02G214000	-1112
chr2D	168234320	168234750	431	*	5.88	4.69	6.52	1.83	7.38e-08	2.77e-06	Promoter (<=1kb)	168234746	168236329	1584	TraesCS2D02G211100	0
chr5B	313214247	313214969	723	*	7.03	6.28	7.51	1.23	7.38e-08	2.77e-06	Promoter (1-2kb)	313212234	313213174	941	TraesCS5B02G169100	-1074
chr2A	500772580	500773036	457	*	7.02	6.3	7.49	1.19	7.43e-08	2.78e-06	Promoter (1-2kb)	500771087	500771488	402	TraesCS2A02G290600	-1093
chr7B	483758881	483759360	480	*	6.71	5.89	7.24	1.35	7.44e-08	2.78e-06	Promoter (<=1kb)	483759430	483760258	829	TraesCS7B02G262700	-70
chr2A	569215927	569216814	888	*	6.97	6.26	7.44	1.18	7.54e-08	2.82e-06	Promoter (<=1kb)	569210786	569216004	5219	TraesCS2A02G335300	0
chr3D	153847023	153847692	670	*	6.61	5.76	7.14	1.38	7.72e-08	2.88e-06	Promoter (<=1kb)	153847936	153850372	2437	TraesCS3D02G173200	-244
chr7B	412337841	412338455	615	*	7.34	6.68	7.79	1.11	7.76e-08	2.89e-06	Promoter (<=1kb)	412335827	412337924	2098	TraesCS7B02G220900	0
chr1B	659765782	659766193	412	*	7	6.3	7.47	1.17	7.96e-08	2.96e-06	Promoter (<=1kb)	659765787	659767557	1771	TraesCS1B02G436500	0
chr2B	222004296	222004779	484	*	7.04	6.35	7.51	1.16	7.99e-08	2.97e-06	Promoter (2-3kb)	222000096	222001445	1350	TraesCS2B02G228000	-2852
chr3D	36826179	36826541	363	*	6.45	5.56	7	1.44	8.13e-08	3.01e-06	Promoter (1-2kb)	36824370	36824627	258	TraesCS3D02G076000	-1553
chr1B	16464891	16465327	437	*	4.34	5.32	-0.78	-6.1	8.16e-08	3.02e-06	Promoter (<=1kb)	16464518	16464769	252	TraesCS1B02G033900	-123
chr4B	596675716	596676397	682	*	7.41	6.82	7.83	1.01	8.3e-08	3.07e-06	Promoter (2-3kb)	596678628	596680640	2013	TraesCS4B02G307300	-2231
chr3B	638358932	638359565	634	*	6.9	6.17	7.38	1.21	8.3e-08	3.07e-06	Promoter (<=1kb)	638356399	638359026	2628	TraesCS3B02G404000	0
chr2B	668048139	668048478	340	*	5.88	4.67	6.53	1.86	8.3e-08	3.07e-06	Promoter (<=1kb)	668047737	668048099	363	TraesCS2B02G471600	-41
chr1D	296979640	296980151	512	*	6.86	6.12	7.35	1.23	8.35e-08	3.09e-06	Promoter (<=1kb)	296978798	296979601	804	TraesCS1D02G210900	-40
chr7B	16832728	16833350	623	*	6.77	5.96	7.29	1.33	8.43e-08	3.11e-06	Promoter (<=1kb)	16833162	16835197	2036	TraesCS7B02G019600	0
chr2D	634879807	634880062	256	*	6.74	5.95	7.24	1.29	8.57e-08	3.16e-06	Promoter (<=1kb)	634876297	634879397	3101	TraesCS2D02G564300	-411
chr6B	556496809	556497282	474	*	7.31	6.7	7.74	1.04	8.77e-08	3.22e-06	Promoter (<=1kb)	556496931	556499680	2750	TraesCS6B02G310800	0
chr7D	592315318	592316165	848	*	6.3	5.34	6.86	1.52	8.9e-08	3.27e-06	Promoter (<=1kb)	592316088	592317691	1604	TraesCS7D02G482100	0
chr3D	355704405	355704851	447	*	6.72	5.94	7.23	1.29	8.92e-08	3.27e-06	Promoter (<=1kb)	355704840	355706085	1246	TraesCS3D02G254100	0
chr7D	246074056	246074429	374	*	6.25	5.26	6.82	1.56	8.98e-08	3.29e-06	Promoter (<=1kb)	246074131	246076185	2055	TraesCS7D02G265000	0
chr3B	384908684	384909256	573	*	6.97	6.17	7.48	1.31	8.99e-08	3.3e-06	Promoter (<=1kb)	384909740	384911422	1683	TraesCS3B02G243500	-484
chr4B	446852138	446852542	405	*	6.38	5.43	6.94	1.51	9e-08	3.3e-06	Promoter (<=1kb)	446853350	446854286	937	TraesCS4B02G209400	-808
chr3D	461949498	461950198	701	*	6.54	5.69	7.07	1.38	9.31e-08	3.4e-06	Promoter (<=1kb)	461951183	461952478	1296	TraesCS3D02G350700	-985
chr1D	66388964	66389331	368	*	6.9	6.15	7.39	1.24	9.83e-08	3.57e-06	Promoter (<=1kb)	66389793	66390191	399	TraesCS1D02G083500	-462
chr2D	120997274	120998003	730	*	7.35	6.75	7.77	1.02	9.9e-08	3.59e-06	Promoter (1-2kb)	120993563	120995516	1954	TraesCS2D02G177400	-1759
chr7A	285576613	285577183	571	*	7.22	6.58	7.67	1.09	9.99e-08	3.62e-06	Promoter (<=1kb)	285575609	285576769	1161	TraesCS7A02G272100	0
chr3D	97116353	97116796	444	*	7.21	6.49	7.69	1.2	1e-07	3.63e-06	Promoter (<=1kb)	97115074	97116515	1442	TraesCS3D02G138700	0
chr5D	515338959	515339682	724	*	5.93	4.79	6.56	1.77	1e-07	3.64e-06	Promoter (<=1kb)	515337742	515339201	1460	TraesCS5D02G476200	0
chr3B	628405595	628406099	505	*	6.27	5.31	6.84	1.53	1.01e-07	3.65e-06	Promoter (2-3kb)	628396671	628403124	6454	TraesCS3B02G398000	-2472
chr6B	492180159	492180367	209	*	5.6	4.24	6.28	2.04	1.01e-07	3.65e-06	Promoter (<=1kb)	492181026	492181574	549	TraesCS6B02G272600	-659
chr1A	558705122	558705614	493	*	7.18	6.54	7.62	1.08	1.04e-07	3.75e-06	Promoter (<=1kb)	558704272	558705248	977	TraesCS1A02G392200	0
chr1D	231467514	231467921	408	*	7.3	6.69	7.73	1.04	1.05e-07	3.77e-06	Promoter (<=1kb)	231463981	231467241	3261	TraesCS1D02G162400	-274
chr6D	435963126	435963591	466	*	6.37	5.43	6.94	1.51	1.07e-07	3.85e-06	Promoter (<=1kb)	435962275	435963310	1036	TraesCS6D02G333600	0
chr5D	9956405	9957286	882	*	6.76	5.96	7.27	1.31	1.08e-07	3.86e-06	Promoter (<=1kb)	9948738	9956680	7943	TraesCS5D02G017400	0
chr6A	484559301	484559861	561	*	6.82	6.06	7.32	1.26	1.09e-07	3.89e-06	Promoter (<=1kb)	484560726	484566802	6077	TraesCS6A02G261000	-865
chr5B	299019917	299020356	440	*	6.91	6.19	7.38	1.2	1.09e-07	3.9e-06	Promoter (<=1kb)	299020240	299023529	3290	TraesCS5B02G162100	0
chr4D	403573139	403573753	615	*	6.85	6.12	7.34	1.21	1.09e-07	3.92e-06	Promoter (<=1kb)	403569500	403572501	3002	TraesCS4D02G241500	-639
chr2D	477991540	477992342	803	*	6.78	6.01	7.28	1.27	1.1e-07	3.94e-06	Promoter (<=1kb)	477992196	477994249	2054	TraesCS2D02G374500	0
chrUn	110690252	110690618	367	*	6.73	5.89	7.26	1.37	1.11e-07	3.96e-06	Promoter (1-2kb)	110687619	110688709	1091	TraesCSU02G130700	-1544
chr2B	250062681	250063000	320	*	6.95	6.15	7.46	1.31	1.11e-07	3.96e-06	Promoter (2-3kb)	250065530	250068633	3104	TraesCS2B02G245900	-2530
chr3D	46968575	46969387	813	*	7.48	6.88	7.9	1.02	1.13e-07	4.03e-06	Promoter (1-2kb)	46963549	46967463	3915	TraesCS3D02G092800	-1113
chr1A	67463816	67464353	538	*	6.9	6.16	7.38	1.22	1.13e-07	4.04e-06	Promoter (2-3kb)	67467268	67469443	2176	TraesCS1A02G083300	-2915
chr2B	142378839	142379103	265	*	6.18	5.15	6.77	1.62	1.15e-07	4.09e-06	Promoter (<=1kb)	142373247	142378813	5567	TraesCS2B02G169400	-27
chr5D	247607473	247607971	499	*	6.89	6.15	7.38	1.23	1.15e-07	4.1e-06	Promoter (2-3kb)	247610358	247613753	3396	TraesCS5D02G159100	-2387
chr2D	347806553	347806775	223	*	5.49	4.07	6.18	2.11	1.17e-07	4.15e-06	Promoter (<=1kb)	347807207	347809884	2678	TraesCS2D02G277600	-432
chr7D	394119335	394119580	246	*	6.49	5.62	7.02	1.4	1.19e-07	4.22e-06	Promoter (<=1kb)	394113883	394118492	4610	TraesCS7D02G310800	-844
chr2D	44471389	44471994	606	*	6.6	5.75	7.13	1.38	1.19e-07	4.22e-06	Promoter (1-2kb)	44468558	44470302	1745	TraesCS2D02G093100	-1088
chr7D	470892895	470893481	587	*	7.11	6.45	7.57	1.11	1.21e-07	4.28e-06	Promoter (<=1kb)	470886580	470893028	6449	TraesCS7D02G364700	0
chr6B	615605160	615605508	349	*	7.16	6.49	7.61	1.12	1.22e-07	4.32e-06	Promoter (<=1kb)	615605331	615606561	1231	TraesCS6B02G350400	0
chr1B	669219084	669219324	241	*	6.53	5.67	7.07	1.4	1.23e-07	4.34e-06	Promoter (<=1kb)	669219180	669221007	1828	TraesCS1B02G452400	0
chr2D	70948041	70948797	757	*	7.34	6.71	7.77	1.06	1.23e-07	4.34e-06	Promoter (<=1kb)	70949611	70952243	2633	TraesCS2D02G121800	-814
chr6A	181507175	181507593	419	*	6.88	6.16	7.36	1.2	1.23e-07	4.35e-06	Promoter (<=1kb)	181508546	181510838	2293	TraesCS6A02G170700	-953
chr5A	519901351	519901659	309	*	6.44	5.56	6.98	1.42	1.24e-07	4.38e-06	Promoter (2-3kb)	519903856	519906212	2357	TraesCS5A02G307200	-2197
chr1A	380938101	380938559	459	*	7.4	6.81	7.82	1.01	1.24e-07	4.38e-06	Promoter (1-2kb)	380939668	380973697	34030	TraesCS1A02G215400	-1109
chr7B	642834070	642834648	579	*	7.16	6.49	7.61	1.12	1.26e-07	4.43e-06	Promoter (2-3kb)	642831142	642831462	321	TraesCS7B02G378400	-2609
chr6A	457652733	457653007	275	*	6.67	5.89	7.18	1.29	1.27e-07	4.48e-06	Promoter (<=1kb)	457653255	457664174	10920	TraesCS6A02G246800	-248
chr1D	15051153	15051583	431	*	6.36	5.43	6.93	1.5	1.28e-07	4.49e-06	Promoter (<=1kb)	15048395	15050401	2007	TraesCS1D02G034600	-753
chr5A	307212820	307213424	605	*	7.36	6.75	7.79	1.03	1.29e-07	4.51e-06	Promoter (<=1kb)	307208326	307212983	4658	TraesCS5A02G136000	0
chr6B	519408281	519408638	358	*	6.36	5.44	6.91	1.47	1.33e-07	4.64e-06	Promoter (1-2kb)	519398331	519406681	8351	TraesCS6B02G288500	-1601
chr2B	603923089	603923783	695	*	7.03	6.3	7.51	1.21	1.34e-07	4.69e-06	Promoter (<=1kb)	603918947	603922379	3433	TraesCS2B02G420900	-711
chr3D	113816072	113816588	517	*	7.09	6.4	7.56	1.15	1.36e-07	4.74e-06	Promoter (2-3kb)	113819205	113820006	802	TraesCS3D02G148700	-2617
chr2B	686820034	686820439	406	*	4.48	5.34	2.03	-3.31	1.37e-07	4.77e-06	Promoter (<=1kb)	686817703	686820112	2410	TraesCS2B02G489500	0
chr2B	585935475	585936147	673	*	7.37	6.78	7.79	1.02	1.37e-07	4.77e-06	Promoter (<=1kb)	585935927	585936874	948	TraesCS2B02G411800	0
chr4D	15721598	15721776	179	*	6.42	5.54	6.96	1.42	1.37e-07	4.79e-06	Promoter (2-3kb)	15715747	15719187	3441	TraesCS4D02G034400	-2412
chr2A	756833882	756834096	215	*	6.75	5.97	7.25	1.27	1.39e-07	4.83e-06	Promoter (2-3kb)	756829411	756831643	2233	TraesCS2A02G549300	-2240
chr4D	51010934	51011180	247	*	6.54	5.67	7.08	1.41	1.41e-07	4.9e-06	Promoter (<=1kb)	51007653	51010870	3218	TraesCS4D02G076700	-65
chr2B	592800330	592800634	305	*	6.62	5.81	7.14	1.33	1.43e-07	4.95e-06	Promoter (1-2kb)	592801835	592804641	2807	TraesCS2B02G414800	-1201
chr3A	479780002	479780374	373	*	6.51	5.63	7.05	1.42	1.43e-07	4.98e-06	Promoter (<=1kb)	479780978	479784141	3164	TraesCS3A02G258100	-604
chr3A	213127586	213128344	759	*	7.32	6.72	7.74	1.02	1.46e-07	5.06e-06	Promoter (<=1kb)	213129151	213133048	3898	TraesCS3A02G183700	-807
chr7D	29408372	29408848	477	*	6.56	5.72	7.08	1.36	1.47e-07	5.1e-06	Promoter (2-3kb)	29402451	29405760	3310	TraesCS7D02G054800	-2613
chr3D	128538622	128538994	373	*	7.31	6.7	7.73	1.03	1.49e-07	5.15e-06	Promoter (2-3kb)	128541067	128545013	3947	TraesCS3D02G159100	-2073
chr4A	607263483	607263726	244	*	6.55	5.72	7.07	1.36	1.51e-07	5.2e-06	Promoter (1-2kb)	607261062	607262430	1369	TraesCS4A02G318100	-1054
chr3D	589280971	589281102	132	*	7.25	7.67	6.66	-1.01	1.51e-07	5.21e-06	Promoter (<=1kb)	589279963	589280292	330	TraesCS3D02G499400	-680
chr1D	18868600	18868996	397	*	6.52	5.66	7.06	1.4	1.53e-07	5.27e-06	Promoter (<=1kb)	18868094	18868621	528	TraesCS1D02G038900	0
chr2B	174593692	174593998	307	*	6.05	4.97	6.66	1.69	1.54e-07	5.32e-06	Promoter (<=1kb)	174591805	174593791	1987	TraesCS2B02G196500	0
chr4D	100318016	100318294	279	*	6.78	6	7.28	1.29	1.55e-07	5.34e-06	Promoter (1-2kb)	100319858	100320223	366	TraesCS4D02G118900	-1564
chr5D	465197783	465198203	421	*	7.38	6.75	7.81	1.06	1.56e-07	5.36e-06	Promoter (<=1kb)	465198294	465199839	1546	TraesCS5D02G399900	-91
chr7D	632856836	632857194	359	*	7.15	7.58	6.53	-1.05	1.58e-07	5.41e-06	Promoter (<=1kb)	632857507	632860030	2524	TraesCS7D02G545900	-313
chr5D	398789335	398790497	1163	*	7.38	6.77	7.8	1.03	1.59e-07	5.46e-06	Promoter (<=1kb)	398782556	398789409	6854	TraesCS5D02G302800	0
chr7A	188036770	188037538	769	*	7.16	6.53	7.6	1.08	1.59e-07	5.47e-06	Promoter (<=1kb)	188034549	188036931	2383	TraesCS7A02G220100	0
chr7D	538594408	538594763	356	*	7.31	6.72	7.73	1.01	1.61e-07	5.52e-06	Promoter (<=1kb)	538594680	538596134	1455	TraesCS7D02G419100	0
chr3A	661791097	661791539	443	*	7.13	6.49	7.57	1.08	1.63e-07	5.56e-06	Promoter (<=1kb)	661791366	661792519	1154	TraesCS3A02G419900	0
chr3A	507272657	507273047	391	*	7.29	6.66	7.73	1.07	1.66e-07	5.67e-06	Promoter (<=1kb)	507273007	507273901	895	TraesCS3A02G277200	0
chr5B	314967878	314968117	240	*	6.31	5.39	6.87	1.48	1.66e-07	5.67e-06	Promoter (<=1kb)	314968157	314968588	432	TraesCS5B02G170200	-40
chr3B	384907310	384908091	782	*	7.27	6.65	7.7	1.06	1.68e-07	5.73e-06	Promoter (1-2kb)	384909740	384911422	1683	TraesCS3B02G243500	-1649
chr5A	70463405	70463689	285	*	6.13	5.13	6.71	1.58	1.68e-07	5.74e-06	Promoter (<=1kb)	70461327	70463417	2091	TraesCS5A02G065100	0
chr5A	466025492	466025978	487	*	6.84	6.08	7.34	1.26	1.69e-07	5.75e-06	Promoter (<=1kb)	466025891	466028999	3109	TraesCS5A02G250600	0
chr3A	44766681	44767376	696	*	6.84	6.09	7.33	1.23	1.7e-07	5.78e-06	Promoter (<=1kb)	44763919	44766964	3046	TraesCS3A02G072700	0
chr2B	230215945	230216061	117	*	5.19	3.44	5.96	2.52	1.7e-07	5.79e-06	Promoter (1-2kb)	230217333	230218730	1398	TraesCS2B02G232500	-1272
chr5B	129359881	129360482	602	*	7.18	6.55	7.61	1.07	1.71e-07	5.82e-06	Promoter (<=1kb)	129333564	129359269	25706	TraesCS5B02G097900	-613
chr4B	426104338	426104778	441	*	7.16	6.51	7.61	1.1	1.72e-07	5.84e-06	Promoter (<=1kb)	426104632	426109609	4978	TraesCS4B02G197500	0
chr3A	61338751	61339146	396	*	7.11	6.46	7.55	1.09	1.78e-07	6.04e-06	Promoter (1-2kb)	61340198	61344660	4463	TraesCS3A02G096200	-1052
chr5A	593394278	593394818	541	*	7.22	6.59	7.66	1.07	1.78e-07	6.05e-06	Promoter (<=1kb)	593394786	593395765	980	TraesCS5A02G400700	0
chr7D	136894519	136895064	546	*	7.2	6.56	7.64	1.07	1.79e-07	6.05e-06	Promoter (2-3kb)	136890870	136892505	1636	TraesCS7D02G183500	-2015
chr1D	63543235	63543747	513	*	6.99	6.3	7.45	1.15	1.81e-07	6.13e-06	Promoter (<=1kb)	63543497	63544849	1353	TraesCS1D02G081200	0
chr6B	143513160	143513631	472	*	7.29	6.69	7.71	1.02	1.84e-07	6.21e-06	Promoter (<=1kb)	143513237	143517969	4733	TraesCS6B02G144000	0
chrUn	37849556	37850075	520	*	7.33	6.73	7.75	1.02	1.84e-07	6.22e-06	Promoter (<=1kb)	37843186	37849799	6614	TraesCSU02G047900	0
chr1A	490797093	490797492	400	*	7.72	6.68	8.33	1.65	1.85e-07	6.25e-06	Promoter (<=1kb)	490794344	490797100	2757	TraesCS1A02G295800	0
chr5B	696390503	696391134	632	*	6.49	5.63	7.02	1.39	1.87e-07	6.31e-06	Promoter (<=1kb)	696390945	696397989	7045	TraesCS5B02G543200	0
chr2B	152570768	152571315	548	*	7.23	6.62	7.66	1.04	1.9e-07	6.4e-06	Promoter (<=1kb)	152568875	152570973	2099	TraesCS2B02G177500	0
chr7B	78070003	78070835	833	*	6.99	6.31	7.45	1.13	1.9e-07	6.4e-06	Promoter (<=1kb)	78064859	78069025	4167	TraesCS7B02G070900	-979
chr2D	35778400	35778824	425	*	6.97	6.28	7.44	1.16	1.9e-07	6.4e-06	Promoter (<=1kb)	35778611	35785069	6459	TraesCS2D02G082800	0
chr1A	573951880	573952157	278	*	7.36	6.77	7.77	1.01	1.92e-07	6.44e-06	Promoter (2-3kb)	573947978	573949279	1302	TraesCS1A02G414800	-2602
chr5B	648135990	648136259	270	*	6.19	5.18	6.78	1.6	1.92e-07	6.46e-06	Promoter (<=1kb)	648129775	648135970	6196	TraesCS5B02G475000	-21
chr1D	59528965	59529361	397	*	7.15	6.5	7.6	1.11	1.94e-07	6.52e-06	Promoter (<=1kb)	59522811	59528496	5686	TraesCS1D02G077600	-470
chr3D	460927929	460928450	522	*	5.83	4.56	6.5	1.94	1.99e-07	6.67e-06	Promoter (2-3kb)	460931195	460932401	1207	TraesCS3D02G349400	-2745
chr7D	86073841	86074333	493	*	7.1	6.37	7.57	1.2	2.02e-07	6.74e-06	Promoter (2-3kb)	86069739	86070937	1199	TraesCS7D02G134700	-2905
chr7A	646959575	646959940	366	*	7.03	6.36	7.48	1.11	2.02e-07	6.75e-06	Promoter (<=1kb)	646956019	646958877	2859	TraesCS7A02G453100	-699
chr2A	721468381	721468799	419	*	6.81	6.07	7.3	1.23	2.03e-07	6.76e-06	Promoter (<=1kb)	721468836	721469585	750	TraesCS2A02G486100	-37
chr2A	676164260	676164671	412	*	6.65	5.84	7.16	1.32	2.04e-07	6.8e-06	Promoter (<=1kb)	676159336	676164427	5092	TraesCS2A02G420000	0
chr7B	102267721	102268126	406	*	6.67	5.9	7.17	1.27	2.05e-07	6.82e-06	Promoter (<=1kb)	102265700	102267141	1442	TraesCS7B02G087500	-581
chr7B	500168222	500168626	405	*	6.8	6.03	7.3	1.27	2.05e-07	6.82e-06	Promoter (<=1kb)	500169604	500171263	1660	TraesCS7B02G272500	-978
chr3D	383113256	383113924	669	*	6.44	5.59	6.97	1.38	2.09e-07	6.94e-06	Promoter (<=1kb)	383109644	383113441	3798	TraesCS3D02G276200	0
chr5A	82871968	82872606	639	*	7.3	6.71	7.72	1.01	2.09e-07	6.96e-06	Promoter (<=1kb)	82868186	82872231	4046	TraesCS5A02G072100	0
chr2A	268984268	268984474	207	*	5.78	4.57	6.43	1.86	2.1e-07	6.96e-06	Promoter (1-2kb)	268985970	268995536	9567	TraesCS2A02G231000	-1496
chr7B	670200147	670201376	1230	*	7.19	6.56	7.63	1.07	2.1e-07	6.96e-06	Promoter (<=1kb)	670198238	670199757	1520	TraesCS7B02G402600	-391
chr5A	469889632	469889867	236	*	6.57	5.76	7.09	1.33	2.1e-07	6.96e-06	Promoter (<=1kb)	469888254	469888748	495	TraesCS5A02G253700	-885
chr4A	102449230	102449462	233	*	5.8	4.53	6.46	1.93	2.11e-07	7e-06	Promoter (1-2kb)	102445872	102447774	1903	TraesCS4A02G094300	-1457
chr3D	328377706	328378660	955	*	7.26	6.57	7.72	1.15	2.12e-07	7.02e-06	Promoter (<=1kb)	328377849	328384650	6802	TraesCS3D02G237100	0
chr5B	578081119	578081544	426	*	7.21	6.59	7.64	1.05	2.13e-07	7.06e-06	Promoter (<=1kb)	578082147	578087486	5340	TraesCS5B02G401300	-603
chr1D	59531246	59531606	361	*	6.93	6.21	7.41	1.2	2.15e-07	7.12e-06	Promoter (2-3kb)	59522811	59528496	5686	TraesCS1D02G077600	-2751
chr2B	394316417	394316650	234	*	6.38	5.5	6.92	1.42	2.18e-07	7.19e-06	Promoter (<=1kb)	394317533	394318758	1226	TraesCS2B02G286300	-883
chr1D	402836777	402837143	367	*	6.15	5.18	6.73	1.55	2.18e-07	7.21e-06	Promoter (1-2kb)	402832365	402835491	3127	TraesCS1D02G305300	-1287
chr2A	670106671	670107182	512	*	6.54	5.73	7.06	1.33	2.21e-07	7.28e-06	Promoter (2-3kb)	670109332	670115129	5798	TraesCS2A02G412500	-2150
chr1A	65260992	65261665	674	*	7.5	6.91	7.91	1.01	2.22e-07	7.32e-06	Promoter (<=1kb)	65261477	65265780	4304	TraesCS1A02G082000	0
chr3D	346099715	346099997	283	*	5.83	4.63	6.47	1.85	2.23e-07	7.34e-06	Promoter (2-3kb)	346089838	346096864	7027	TraesCS3D02G246900	-2852
chrUn	455235260	455235433	174	*	4.58	1.82	5.47	3.65	2.23e-07	7.34e-06	Promoter (<=1kb)	455234981	455235277	297	TraesCSU02G270800	0
chr6B	462145838	462145954	117	*	5.73	4.52	6.38	1.86	2.25e-07	7.41e-06	Promoter (2-3kb)	462148484	462149903	1420	TraesCS6B02G257800	-2530
chr7D	588161214	588161607	394	*	6.89	6.19	7.37	1.17	2.28e-07	7.5e-06	Promoter (1-2kb)	588159461	588160102	642	TraesCS7D02G477100	-1113
chr1B	575438035	575438204	170	*	4.77	2.57	5.61	3.03	2.29e-07	7.52e-06	Promoter (1-2kb)	575440078	575442514	2437	TraesCS1B02G346300	-1874
chr7B	79075116	79075960	845	*	6.97	6.29	7.43	1.13	2.3e-07	7.54e-06	Promoter (<=1kb)	79076474	79086394	9921	TraesCS7B02G071700	-514
chr5D	458767382	458767617	236	*	6.64	5.87	7.14	1.27	2.42e-07	7.91e-06	Promoter (2-3kb)	458769729	458770659	931	TraesCS5D02G389500	-2112
chr6A	602074842	602075571	730	*	6.04	4.95	6.65	1.7	2.42e-07	7.91e-06	Promoter (<=1kb)	602075564	602076771	1208	TraesCS6A02G382900	0
chr2A	669837616	669838369	754	*	7.08	6.44	7.53	1.09	2.43e-07	7.93e-06	Promoter (2-3kb)	669841176	669847099	5924	TraesCS2A02G412200	-2807
chr7D	263833288	263833860	573	*	6.96	6.28	7.42	1.14	2.44e-07	7.97e-06	Promoter (<=1kb)	263831865	263833593	1729	TraesCS7D02G273100	0
chr7D	530907070	530907753	684	*	7.11	6.47	7.55	1.08	2.46e-07	8.01e-06	Promoter (<=1kb)	530907556	530915075	7520	TraesCS7D02G412400	0
chr7B	699526252	699526637	386	*	4.23	5.2	-0.78	-5.98	2.47e-07	8.04e-06	Promoter (1-2kb)	699523920	699524653	734	TraesCS7B02G431300	-1600
chr5D	431564855	431565304	450	*	6.16	5.18	6.73	1.55	2.48e-07	8.06e-06	Promoter (<=1kb)	431562000	431565013	3014	TraesCS5D02G343400	0
chr2B	425439325	425439720	396	*	6.14	5.07	6.74	1.67	2.53e-07	8.21e-06	Promoter (<=1kb)	425439524	425440935	1412	TraesCS2B02G302200	0
chr3B	222824887	222825581	695	*	7.19	6.56	7.62	1.06	2.55e-07	8.27e-06	Promoter (2-3kb)	222816074	222822195	6122	TraesCS3B02G196300	-2693
chr3A	107404963	107405820	858	*	7.18	6.56	7.61	1.05	2.57e-07	8.33e-06	Promoter (<=1kb)	107402918	107405178	2261	TraesCS3A02G130300	0
chr7D	625649988	625650515	528	*	6.56	5.75	7.08	1.33	2.58e-07	8.35e-06	Promoter (<=1kb)	625650290	625652157	1868	TraesCS7D02G531600	0
chr2B	24682532	24683040	509	*	7.28	6.68	7.7	1.01	2.58e-07	8.35e-06	Promoter (1-2kb)	24684701	24687308	2608	TraesCS2B02G049700	-1661
chr2A	205910098	205910456	359	*	5.99	4.94	6.59	1.65	2.66e-07	8.6e-06	Promoter (<=1kb)	205910871	205911831	961	TraesCS2A02G218700	-415
chr5B	562045006	562045694	689	*	7	6.33	7.45	1.11	2.67e-07	8.6e-06	Promoter (<=1kb)	562046584	562048877	2294	TraesCS5B02G383100	-890
chr4B	42532019	42532470	452	*	5.69	4.37	6.36	2	2.67e-07	8.61e-06	Promoter (<=1kb)	42531117	42532181	1065	TraesCS4B02G053900	0
chr2D	168133382	168133834	453	*	7.31	6.71	7.72	1.01	2.69e-07	8.66e-06	Promoter (1-2kb)	168130252	168132118	1867	TraesCS2D02G211000	-1265
chr4D	295012880	295013411	532	*	5.91	4.68	6.56	1.87	2.7e-07	8.71e-06	Promoter (<=1kb)	295013101	295026519	13419	TraesCS4D02G169800	0
chr4D	477197609	477198032	424	*	7.27	6.66	7.7	1.03	2.73e-07	8.78e-06	Promoter (<=1kb)	477197220	477197600	381	TraesCS4D02G309800	-10
chr7B	118641087	118641657	571	*	6.92	6.18	7.41	1.23	2.75e-07	8.86e-06	Promoter (<=1kb)	118642146	118646300	4155	TraesCS7B02G103000	-489
chr6B	534096383	534096965	583	*	6.9	6.13	7.4	1.27	2.76e-07	8.87e-06	Promoter (<=1kb)	534095588	534096508	921	TraesCS6B02G297500	0
chr1D	261371512	261372391	880	*	6.3	5.4	6.84	1.45	2.76e-07	8.88e-06	Promoter (1-2kb)	261373559	261373912	354	TraesCS1D02G188900	-1168
chr7A	518751320	518751746	427	*	6.84	6.11	7.32	1.2	2.77e-07	8.91e-06	Promoter (2-3kb)	518748112	518749180	1069	TraesCS7A02G354300	-2141
chr7B	100335476	100335894	419	*	7.19	6.57	7.62	1.05	2.77e-07	8.92e-06	Promoter (2-3kb)	100331736	100333300	1565	TraesCS7B02G086900	-2177
chr5A	109950267	109950645	379	*	7.23	6.58	7.68	1.11	2.8e-07	8.99e-06	Promoter (<=1kb)	109950488	109954077	3590	TraesCS5A02G084100	0
chr6B	584081260	584081634	375	*	6.19	5.24	6.75	1.51	2.82e-07	9.03e-06	Promoter (<=1kb)	584080533	584081294	762	TraesCS6B02G332700	0
chr2A	534636213	534636624	412	*	6.44	5.6	6.97	1.37	2.82e-07	9.04e-06	Promoter (1-2kb)	534631870	534634396	2527	TraesCS2A02G311200	-1818
chr7D	53562193	53562559	367	*	6.97	6.29	7.43	1.14	2.85e-07	9.12e-06	Promoter (2-3kb)	53564786	53565667	882	TraesCS7D02G087800	-2227
chr6D	342473445	342474416	972	*	6.9	6.2	7.37	1.17	2.86e-07	9.15e-06	Promoter (<=1kb)	342471787	342473801	2015	TraesCS6D02G240600	0
chr5D	326401351	326401860	510	*	5.54	4.22	6.21	1.99	2.87e-07	9.19e-06	Promoter (<=1kb)	326402745	326405143	2399	TraesCS5D02G217400	-885
chr2A	205910717	205911194	478	*	6.79	6.05	7.27	1.22	2.87e-07	9.19e-06	Promoter (<=1kb)	205910871	205911831	961	TraesCS2A02G218700	0
chr7B	364697326	364697899	574	*	7.01	6.36	7.46	1.1	2.9e-07	9.26e-06	Promoter (<=1kb)	364697872	364701806	3935	TraesCS7B02G200700	0
chr5D	525189051	525189769	719	*	7.33	6.7	7.77	1.06	2.91e-07	9.29e-06	Promoter (<=1kb)	525188531	525189384	854	TraesCS5D02G490700	0
chr4B	150740328	150740911	584	*	6.98	6.31	7.43	1.12	2.97e-07	9.47e-06	Promoter (<=1kb)	150737663	150740656	2994	TraesCS4B02G124800	0
chr2D	531476017	531476591	575	*	6.37	5.45	6.93	1.47	2.99e-07	9.52e-06	Promoter (<=1kb)	531473236	531476093	2858	TraesCS2D02G417100	0
chr1D	394466463	394466779	317	*	7.21	6.61	7.64	1.03	3e-07	9.55e-06	Promoter (<=1kb)	394466710	394467566	857	TraesCS1D02G296500	0
chr3B	104969573	104970428	856	*	7.37	6.78	7.79	1.01	3.01e-07	9.59e-06	Promoter (<=1kb)	104970381	104972481	2101	TraesCS3B02G127100	0
chr6D	32072832	32073434	603	*	6.44	5.57	6.98	1.41	3.02e-07	9.59e-06	Promoter (<=1kb)	32058028	32073111	15084	TraesCS6D02G065600	0
chr3D	503050073	503050442	370	*	6.97	6.29	7.43	1.15	3.06e-07	9.71e-06	Promoter (<=1kb)	503046462	503050246	3785	TraesCS3D02G388100	0
chr6A	530136168	530136520	353	*	7.11	6.43	7.57	1.14	3.12e-07	9.87e-06	Promoter (<=1kb)	530136311	530138686	2376	TraesCS6A02G296700	0
chr2A	392856919	392857008	90	*	5.58	4.3	6.25	1.95	3.13e-07	9.89e-06	Promoter (<=1kb)	392855432	392855980	549	TraesCS2A02G256200	-940
chr7D	616053881	616054527	647	*	6.56	5.75	7.08	1.32	3.15e-07	9.96e-06	Promoter (<=1kb)	616055512	616056616	1105	TraesCS7D02G516600	-985
chr5B	659599824	659600218	395	*	6.96	6.26	7.43	1.17	3.18e-07	1.01e-05	Promoter (2-3kb)	659596531	659597453	923	TraesCS5B02G490600	-2372
chr5A	403700980	403701346	367	*	6.99	6.31	7.45	1.14	3.2e-07	1.01e-05	Promoter (<=1kb)	403701364	403703469	2106	TraesCS5A02G198800	-18
chrUn	252526628	252527298	671	*	6.85	6.12	7.33	1.2	3.2e-07	1.01e-05	Promoter (<=1kb)	252518459	252526975	8517	TraesCSU02G171300	0
chr3D	93195726	93196499	774	*	6.63	5.85	7.14	1.29	3.26e-07	1.03e-05	Promoter (<=1kb)	93196259	93198333	2075	TraesCS3D02G134000	0
chr4A	80857886	80858542	657	*	7.43	6.84	7.84	1.01	3.29e-07	1.04e-05	Promoter (<=1kb)	80856864	80857712	849	TraesCS4A02G079300	-175
chr4B	171608251	171608695	445	*	6.6	5.82	7.1	1.28	3.32e-07	1.04e-05	Promoter (<=1kb)	171608536	171613538	5003	TraesCS4B02G131000	0
chr3D	360395699	360396694	996	*	7.19	6.55	7.63	1.08	3.44e-07	1.08e-05	Promoter (<=1kb)	360396660	360399221	2562	TraesCS3D02G258000	0
chr7A	46250904	46251530	627	*	7.26	6.65	7.69	1.05	3.46e-07	1.08e-05	Promoter (<=1kb)	46251548	46255714	4167	TraesCS7A02G080400	-18
chr4D	72240625	72241196	572	*	6.8	6.08	7.28	1.19	3.48e-07	1.09e-05	Promoter (2-3kb)	72233939	72238152	4214	TraesCS4D02G096100	-2474
chrUn	75098929	75099255	327	*	6.43	5.59	6.95	1.36	3.5e-07	1.09e-05	Promoter (1-2kb)	75097156	75097710	555	TraesCSU02G083000	-1220
chr7D	571977387	571978375	989	*	7.22	6.63	7.65	1.02	3.5e-07	1.09e-05	Promoter (<=1kb)	571972939	571977461	4523	TraesCS7D02G452500	0
chr6A	51757972	51758147	176	*	5.97	4.91	6.58	1.67	3.52e-07	1.1e-05	Promoter (2-3kb)	51760523	51761891	1369	TraesCS6A02G082900	-2376
chr5A	41477804	41478078	275	*	7.36	6.75	7.78	1.03	3.53e-07	1.1e-05	Promoter (2-3kb)	41474853	41475200	348	TraesCS5A02G046500	-2605
chr2B	483135004	483136045	1042	*	7.19	6.59	7.61	1.02	3.67e-07	1.14e-05	Promoter (<=1kb)	483133893	483135326	1434	TraesCS2B02G338100	0
chr2A	532090319	532091644	1326	*	7.2	6.6	7.63	1.03	3.68e-07	1.14e-05	Promoter (<=1kb)	532085578	532089723	4146	TraesCS2A02G309100	-597
chr2B	498427487	498427971	485	*	7.29	6.68	7.72	1.04	3.71e-07	1.15e-05	Promoter (<=1kb)	498416491	498427366	10876	TraesCS2B02G351100	-122
chr6D	69190552	69191115	564	*	6.04	5.03	6.63	1.6	3.71e-07	1.15e-05	Promoter (<=1kb)	69190955	69196229	5275	TraesCS6D02G105800	0
chr2D	372935996	372936366	371	*	6.49	5.68	7.01	1.33	3.73e-07	1.15e-05	Promoter (<=1kb)	372924177	372935106	10930	TraesCS2D02G290800	-891
chr5A	676968809	676969318	510	*	6.61	5.84	7.11	1.28	3.75e-07	1.16e-05	Promoter (<=1kb)	676965602	676968810	3209	TraesCS5A02G513200	0
chr3B	2166188	2166316	129	*	7.08	6.45	7.52	1.07	3.75e-07	1.16e-05	Promoter (2-3kb)	2160595	2163424	2830	TraesCS3B02G002600	-2765
chr2D	489644508	489645129	622	*	7.08	6.44	7.52	1.08	3.81e-07	1.18e-05	Promoter (1-2kb)	489638090	489643283	5194	TraesCS2D02G385000	-1226
chr4B	448800128	448800411	284	*	6.14	5.16	6.72	1.56	3.85e-07	1.19e-05	Promoter (1-2kb)	448801678	448803545	1868	TraesCS4B02G210100	-1267
chr6D	434784820	434784994	175	*	5.75	4.59	6.39	1.8	3.86e-07	1.19e-05	Promoter (1-2kb)	434786695	434789883	3189	TraesCS6D02G332400	-1701
chr5D	365688106	365688323	218	*	6.54	5.7	7.07	1.36	3.89e-07	1.2e-05	Promoter (2-3kb)	365690937	365692969	2033	TraesCS5D02G259300	-2614
chr7A	286148458	286149128	671	*	7.07	6.42	7.52	1.09	3.94e-07	1.21e-05	Promoter (<=1kb)	286149044	286149842	799	TraesCS7A02G272700	0
chr2B	93884103	93885321	1219	*	7.19	6.56	7.62	1.06	3.96e-07	1.22e-05	Promoter (<=1kb)	93881294	93883141	1848	TraesCS2B02G125600	-963
chr2A	629103834	629104861	1028	*	6.93	6.21	7.41	1.2	4.02e-07	1.23e-05	Promoter (<=1kb)	629104634	629110769	6136	TraesCS2A02G384300	0
chr1B	491230047	491230523	477	*	6.89	6.21	7.36	1.15	4.05e-07	1.24e-05	Promoter (<=1kb)	491231072	491233471	2400	TraesCS1B02G282300	-549
chr3D	402811940	402812743	804	*	7.23	6.62	7.66	1.04	4.06e-07	1.24e-05	Promoter (2-3kb)	402797779	402809203	11425	TraesCS3D02G293100	-2738
chr6D	349990029	349990536	508	*	6.48	5.65	7.01	1.36	4.07e-07	1.25e-05	Promoter (<=1kb)	349986601	349990113	3513	TraesCS6D02G246900	0
chr5A	317248206	317248548	343	*	7.1	6.47	7.54	1.07	4.08e-07	1.25e-05	Promoter (<=1kb)	317246617	317248367	1751	TraesCS5A02G143200	0
chr7D	256219991	256220601	611	*	7.02	6.36	7.48	1.11	4.13e-07	1.26e-05	Promoter (<=1kb)	256219076	256220499	1424	TraesCS7D02G270500	0
chr1D	446802973	446803376	404	*	7.17	6.56	7.59	1.04	4.17e-07	1.27e-05	Promoter (<=1kb)	446800534	446802159	1626	TraesCS1D02G367000	-815
chr5B	78222584	78222932	349	*	6.38	5.53	6.92	1.39	4.18e-07	1.28e-05	Promoter (1-2kb)	78219519	78221437	1919	TraesCS5B02G068600	-1148
chr7A	239041173	239041783	611	*	6.6	5.82	7.1	1.28	4.28e-07	1.31e-05	Promoter (1-2kb)	239034337	239039188	4852	TraesCS7A02G253600	-1986
chr4D	419340791	419341285	495	*	6.9	6.23	7.36	1.13	4.3e-07	1.31e-05	Promoter (<=1kb)	419337273	419341150	3878	TraesCS4D02G251000	0
chr3D	535652261	535652673	413	*	6.35	5.41	6.92	1.51	4.34e-07	1.32e-05	Promoter (<=1kb)	535649798	535651330	1533	TraesCS3D02G422900	-932
chr6D	37448716	37449083	368	*	6.65	5.88	7.16	1.28	4.35e-07	1.32e-05	Promoter (<=1kb)	37449648	37455295	5648	TraesCS6D02G073200	-565
chr4A	596671420	596671696	277	*	7.03	6.36	7.48	1.12	4.38e-07	1.33e-05	Promoter (<=1kb)	596672132	596673927	1796	TraesCS4A02G296700	-436
chr5A	523567088	523567830	743	*	7.1	6.48	7.53	1.05	4.38e-07	1.33e-05	Promoter (<=1kb)	523566910	523567134	225	TraesCS5A02G311795	0
chr4A	161279859	161280282	424	*	6.34	5.45	6.89	1.44	4.46e-07	1.35e-05	Promoter (<=1kb)	161280179	161281871	1693	TraesCS4A02G125300	0
chr7B	572031452	572031909	458	*	6.47	5.63	6.99	1.36	4.49e-07	1.36e-05	Promoter (1-2kb)	572033370	572046486	13117	TraesCS7B02G321400	-1461
chr5D	456622886	456623791	906	*	7.2	6.6	7.62	1.03	4.54e-07	1.37e-05	Promoter (<=1kb)	456619081	456623174	4094	TraesCS5D02G386900	0
chr5A	662052821	662053313	493	*	6.37	5.51	6.9	1.39	4.76e-07	1.43e-05	Promoter (<=1kb)	662052508	662053053	546	TraesCS5A02G492700	0
chr3B	29418705	29419445	741	*	6.34	6.86	5.51	-1.35	4.78e-07	1.44e-05	Promoter (<=1kb)	29415739	29418921	3183	TraesCS3B02G055700	0
chr2B	250524636	250524983	348	*	6.39	5.55	6.91	1.37	4.81e-07	1.45e-05	Promoter (<=1kb)	250521469	250524857	3389	TraesCS2B02G246100	0
chr6B	438957129	438957603	475	*	5.3	3.78	6.03	2.25	4.83e-07	1.45e-05	Promoter (2-3kb)	438959784	438960708	925	TraesCS6B02G246400	-2181
chr7D	164537068	164537659	592	*	7.08	6.45	7.52	1.07	4.92e-07	1.48e-05	Promoter (1-2kb)	164534144	164535142	999	TraesCS7D02G207000	-1927
chr2B	783891141	783891540	400	*	6.27	5.31	6.84	1.53	4.94e-07	1.48e-05	Promoter (2-3kb)	783886998	783888649	1652	TraesCS2B02G600600	-2493
chr1B	462986039	462986413	375	*	5.79	4.68	6.41	1.73	4.95e-07	1.49e-05	Promoter (1-2kb)	462982853	462984163	1311	TraesCS1B02G263300	-1877
chr4D	303833543	303834411	869	*	7.25	6.66	7.67	1.01	4.95e-07	1.49e-05	Promoter (<=1kb)	303834756	303838681	3926	TraesCS4D02G175300	-345
chr4B	455615282	455615770	489	*	6.76	6.01	7.25	1.24	5.02e-07	1.51e-05	Promoter (<=1kb)	455615441	455616792	1352	TraesCS4B02G215800	0
chr7D	150756557	150756973	417	*	6.85	6.16	7.31	1.15	5.06e-07	1.52e-05	Promoter (<=1kb)	150757459	150759833	2375	TraesCS7D02G193700	-486
chr3A	583747154	583748039	886	*	7.19	6.55	7.63	1.08	5.07e-07	1.52e-05	Promoter (<=1kb)	583747947	583749328	1382	TraesCS3A02G336800	0
chr4A	462211757	462212223	467	*	6.36	5.49	6.89	1.41	5.13e-07	1.54e-05	Promoter (<=1kb)	462208510	462212027	3518	TraesCS4A02G184000	0
chr4B	392659113	392659641	529	*	6.81	6.11	7.28	1.17	5.22e-07	1.56e-05	Promoter (<=1kb)	392657698	392659357	1660	TraesCS4B02G179300	0
chr3B	155419183	155419791	609	*	6.21	5.2	6.8	1.6	5.28e-07	1.57e-05	Promoter (<=1kb)	155418393	155419278	886	TraesCS3B02G160200	0
chr6D	447736219	447736544	326	*	6.86	6.16	7.33	1.17	5.36e-07	1.6e-05	Promoter (1-2kb)	447737693	447739777	2085	TraesCS6D02G349700	-1149
chr5B	439227190	439227659	470	*	6.75	6.04	7.23	1.18	5.4e-07	1.61e-05	Promoter (<=1kb)	439227576	439228007	432	TraesCS5B02G256400	0
chr4D	312790723	312791482	760	*	7.12	6.51	7.55	1.04	5.44e-07	1.62e-05	Promoter (<=1kb)	312791129	312796052	4924	TraesCS4D02G179700	0
chr1B	515050056	515050236	181	*	5.05	3.38	5.8	2.43	5.52e-07	1.64e-05	Promoter (<=1kb)	515050824	515051485	662	TraesCS1B02G296400	-588
chr4B	593116664	593117144	481	*	6.88	6.18	7.35	1.17	5.54e-07	1.64e-05	Promoter (<=1kb)	593116169	593116857	689	TraesCS4B02G304600	0
chr3A	28474647	28475073	427	*	6.46	5.65	6.98	1.33	5.61e-07	1.66e-05	Promoter (1-2kb)	28476216	28477243	1028	TraesCS3A02G052700	-1143
chr3B	20845167	20845739	573	*	7.03	6.4	7.47	1.07	5.78e-07	1.7e-05	Promoter (2-3kb)	20840849	20842894	2046	TraesCS3B02G041900	-2274
chr4A	552815068	552815607	540	*	6.67	5.93	7.16	1.23	5.93e-07	1.74e-05	Promoter (1-2kb)	552816857	552818257	1401	TraesCS4A02G242800	-1250
chr4B	575770456	575770865	410	*	6.71	5.99	7.19	1.2	5.98e-07	1.75e-05	Promoter (<=1kb)	575770554	575772855	2302	TraesCS4B02G290900	0
chr5A	107445862	107446288	427	*	6.55	5.73	7.06	1.34	5.98e-07	1.75e-05	Promoter (<=1kb)	107444890	107446232	1343	TraesCS5A02G082700	0
chr1D	9863696	9864084	389	*	7.27	6.66	7.7	1.04	6.02e-07	1.76e-05	Promoter (<=1kb)	9862327	9863394	1068	TraesCS1D02G023300	-303
chr6B	201433283	201434003	721	*	7.04	6.4	7.48	1.08	6.02e-07	1.76e-05	Promoter (<=1kb)	201433642	201451523	17882	TraesCS6B02G180700	0
chr1A	82952498	82953120	623	*	7.16	6.56	7.58	1.02	6.04e-07	1.77e-05	Promoter (<=1kb)	82947327	82952587	5261	TraesCS1A02G091300	0
chrUn	65690861	65691140	280	*	5.8	4.69	6.42	1.72	6.05e-07	1.77e-05	Promoter (<=1kb)	65691746	65692228	483	TraesCSU02G073500	-606
chr3B	705823773	705824269	497	*	7.22	6.62	7.65	1.03	6.09e-07	1.78e-05	Promoter (2-3kb)	705817037	705821599	4563	TraesCS3B02G463000	-2175
chr5D	506949827	506950302	476	*	6.67	5.93	7.15	1.22	6.12e-07	1.79e-05	Promoter (<=1kb)	506948481	506949990	1510	TraesCS5D02G463400	0
chr2D	170777897	170778386	490	*	6.11	5.08	6.7	1.62	6.21e-07	1.81e-05	Promoter (<=1kb)	170778232	170781354	3123	TraesCS2D02G212500	0
chr5D	6824706	6824971	266	*	6.79	6.02	7.28	1.26	6.22e-07	1.81e-05	Promoter (<=1kb)	6820550	6824003	3454	TraesCS5D02G012500	-704
chr5B	659712821	659713241	421	*	6.01	5.02	6.59	1.57	6.23e-07	1.82e-05	Promoter (2-3kb)	659715470	659716148	679	TraesCS5B02G491100	-2229
chr2B	672828243	672828958	716	*	6.8	6.09	7.27	1.18	6.26e-07	1.83e-05	Promoter (2-3kb)	672825389	672825745	357	TraesCS2B02G475900	-2499
chr7A	545549145	545549552	408	*	7.04	6.41	7.47	1.06	6.33e-07	1.84e-05	Promoter (<=1kb)	545545586	545548590	3005	TraesCS7A02G371900	-556
chr4D	74160019	74160624	606	*	6.93	6.22	7.41	1.19	6.5e-07	1.89e-05	Promoter (<=1kb)	74158600	74160169	1570	TraesCS4D02G097400	0
chr3A	70731984	70732634	651	*	7.14	6.54	7.57	1.02	6.51e-07	1.89e-05	Promoter (1-2kb)	70730050	70730766	717	TraesCS3A02G106500	-1219
chr1D	63028325	63029046	722	*	6.99	6.35	7.43	1.08	6.58e-07	1.91e-05	Promoter (<=1kb)	63020394	63028512	8119	TraesCS1D02G080700	0
chr3D	605336873	605337610	738	*	6.49	7	5.7	-1.3	6.67e-07	1.93e-05	Promoter (1-2kb)	605330582	605335815	5234	TraesCS3D02G526600	-1059
chr7D	566190565	566191114	550	*	5.77	4.62	6.41	1.79	6.75e-07	1.95e-05	Promoter (<=1kb)	566191898	566193011	1114	TraesCS7D02G445300	-784
chr6B	161465704	161466136	433	*	6.32	5.42	6.86	1.44	6.85e-07	1.98e-05	Promoter (2-3kb)	161462369	161463508	1140	TraesCS6B02G158800	-2197
chr7D	263506498	263507247	750	*	6.3	5.44	6.83	1.39	6.86e-07	1.98e-05	Promoter (<=1kb)	263503949	263506840	2892	TraesCS7D02G272900	0
chr2D	512043265	512043539	275	*	6.28	5.37	6.84	1.46	7e-07	2.02e-05	Promoter (<=1kb)	512041712	512043335	1624	TraesCS2D02G399000	0
chr3A	100844635	100845415	781	*	6.66	5.92	7.14	1.22	7.05e-07	2.03e-05	Promoter (<=1kb)	100841262	100844726	3465	TraesCS3A02G124700	0
chr7A	149301648	149302032	385	*	6.22	5.32	6.77	1.44	7.22e-07	2.07e-05	Promoter (<=1kb)	149302902	149306212	3311	TraesCS7A02G191400	-870
chr5D	135236573	135237112	540	*	6.98	6.31	7.43	1.12	7.26e-07	2.08e-05	Promoter (<=1kb)	135237747	135240193	2447	TraesCS5D02G115500	-635
chr6D	435763487	435763845	359	*	5.18	3.61	5.91	2.29	7.28e-07	2.09e-05	Promoter (<=1kb)	435763700	435764598	899	TraesCS6D02G333200	0
chr7A	170586824	170587170	347	*	6.23	5.33	6.79	1.46	7.32e-07	2.1e-05	Promoter (1-2kb)	170585181	170585716	536	TraesCS7A02G207800	-1109
chr3B	157925999	157926571	573	*	7.18	6.58	7.6	1.02	7.36e-07	2.11e-05	Promoter (<=1kb)	157922179	157926310	4132	TraesCS3B02G161500	0
chr2D	59454857	59455096	240	*	5.71	4.56	6.34	1.78	7.37e-07	2.11e-05	Promoter (1-2kb)	59450417	59453054	2638	TraesCS2D02G107100	-1804
chr4B	95318955	95319504	550	*	6.81	6.11	7.29	1.18	7.55e-07	2.16e-05	Promoter (<=1kb)	95316156	95319053	2898	TraesCS4B02G092500	0
chr4D	47750341	47750710	370	*	5.76	4.64	6.38	1.73	7.66e-07	2.19e-05	Promoter (2-3kb)	47746491	47748143	1653	TraesCS4D02G073100	-2199
chr6B	195126019	195126755	737	*	6.74	6.02	7.22	1.21	7.86e-07	2.24e-05	Promoter (<=1kb)	195126645	195128781	2137	TraesCS6B02G177300	0
chr1B	280167372	280168124	753	*	7.32	6.73	7.74	1.01	7.99e-07	2.27e-05	Promoter (<=1kb)	280167780	280171645	3866	TraesCS1B02G162400	0
chr2A	471005810	471006226	417	*	6.93	6.29	7.38	1.09	8.06e-07	2.29e-05	Promoter (<=1kb)	471005208	471005798	591	TraesCS2A02G281900	-13
chr1D	447258450	447258944	495	*	6.88	6.2	7.34	1.13	8.08e-07	2.29e-05	Promoter (<=1kb)	447258927	447260767	1841	TraesCS1D02G367400	0
chr7A	33541360	33542096	737	*	6.29	5.42	6.83	1.4	8.09e-07	2.29e-05	Promoter (<=1kb)	33540150	33541511	1362	TraesCS7A02G067100	0
chr7A	275547679	275548047	369	*	6.74	5.96	7.24	1.28	8.16e-07	2.31e-05	Promoter (<=1kb)	275544773	275547440	2668	TraesCS7A02G269600	-240
chr6D	327729626	327729883	258	*	6.78	6.08	7.25	1.18	8.17e-07	2.31e-05	Promoter (<=1kb)	327725646	327729772	4127	TraesCS6D02G233900	0
chr3A	641402620	641403014	395	*	6.59	5.8	7.1	1.3	8.18e-07	2.32e-05	Promoter (<=1kb)	641403624	641409817	6194	TraesCS3A02G393500	-610
chr3B	365498052	365498886	835	*	7.21	6.61	7.63	1.02	8.21e-07	2.32e-05	Promoter (<=1kb)	365498674	365499777	1104	TraesCS3B02G234100	0
chr6A	359058799	359059206	408	*	6.62	5.84	7.12	1.28	8.22e-07	2.33e-05	Promoter (2-3kb)	359041114	359056139	15026	TraesCS6A02G205700	-2661
chr3A	49506833	49507563	731	*	6.25	5.38	6.79	1.4	8.34e-07	2.35e-05	Promoter (<=1kb)	49504523	49506871	2349	TraesCS3A02G077500	0
chr3D	472112613	472113098	486	*	6.03	5.05	6.6	1.55	8.38e-07	2.36e-05	Promoter (<=1kb)	472113950	472117418	3469	TraesCS3D02G358500	-852
chr3B	415897379	415897920	542	*	7	6.37	7.44	1.07	8.39e-07	2.37e-05	Promoter (<=1kb)	415897667	415899636	1970	TraesCS3B02G257800	0
chr2D	61020823	61021706	884	*	7	6.33	7.45	1.13	8.49e-07	2.39e-05	Promoter (<=1kb)	61021444	61022517	1074	TraesCS2D02G110000	0
chr5B	430730198	430730750	553	*	6.21	5.3	6.76	1.46	8.51e-07	2.39e-05	Promoter (2-3kb)	430733071	430734819	1749	TraesCS5B02G248500	-2321
chr1B	451133540	451134192	653	*	5.85	4.79	6.45	1.66	8.6e-07	2.42e-05	Promoter (<=1kb)	451134276	451135517	1242	TraesCS1B02G256000	-84
chr1B	158314699	158315092	394	*	4.47	5.29	2.39	-2.9	8.62e-07	2.42e-05	Promoter (<=1kb)	158309306	158314745	5440	TraesCS1B02G128700	0
chr3B	805092729	805093481	753	*	7.27	6.67	7.69	1.02	8.72e-07	2.45e-05	Promoter (<=1kb)	805093822	805100233	6412	TraesCS3B02G574800	-341
chr5A	98455533	98455923	391	*	7.07	6.46	7.5	1.04	8.76e-07	2.46e-05	Promoter (<=1kb)	98450806	98455552	4747	TraesCS5A02G079400	0
chr7D	12547829	12547982	154	*	5.48	4.16	6.16	2.01	8.93e-07	2.5e-05	Promoter (<=1kb)	12546284	12546986	703	TraesCS7D02G026300	-844
chr3A	742446055	742446243	189	*	7.13	6.53	7.56	1.02	8.94e-07	2.5e-05	Promoter (1-2kb)	742439692	742444428	4737	TraesCS3A02G528500	-1628
chr2B	140777268	140777846	579	*	6.53	5.72	7.05	1.33	8.97e-07	2.51e-05	Promoter (<=1kb)	140774603	140777844	3242	TraesCS2B02G167700	0
chr5D	337294941	337295517	577	*	6.97	6.33	7.41	1.08	9.03e-07	2.52e-05	Promoter (1-2kb)	337296930	337301082	4153	TraesCS5D02G230200	-1413
chr2B	800172919	800173182	264	*	6.66	5.93	7.14	1.21	9.07e-07	2.53e-05	Promoter (<=1kb)	800170915	800172503	1589	TraesCS2B02G629000	-417
chr2D	92912696	92913331	636	*	6.4	5.58	6.92	1.34	9.25e-07	2.58e-05	Promoter (<=1kb)	92914192	92918852	4661	TraesCS2D02G150300	-861
chr3D	97619280	97619596	317	*	6.76	6.06	7.23	1.17	9.39e-07	2.61e-05	Promoter (<=1kb)	97610140	97619465	9326	TraesCS3D02G138800	0
chr5A	353188729	353189181	453	*	6.78	6.09	7.24	1.15	9.44e-07	2.62e-05	Promoter (<=1kb)	353189098	353192310	3213	TraesCS5A02G164600	0
chr2A	685410324	685410583	260	*	6.08	5.13	6.65	1.53	9.45e-07	2.63e-05	Promoter (<=1kb)	685410655	685410885	231	TraesCS2A02G432400	-72
chr2D	382452367	382453553	1187	*	7.17	6.57	7.59	1.02	9.46e-07	2.63e-05	Promoter (<=1kb)	382444426	382451534	7109	TraesCS2D02G300300	-834
chr6B	490565958	490566308	351	*	7.05	6.42	7.49	1.06	9.47e-07	2.63e-05	Promoter (<=1kb)	490564636	490566076	1441	TraesCS6B02G271900	0
chr3A	24459161	24459522	362	*	6.64	5.91	7.12	1.21	9.52e-07	2.64e-05	Promoter (2-3kb)	24461580	24474835	13256	TraesCS3A02G045300	-2058
chr4A	13742321	13742575	255	*	5.87	4.84	6.47	1.62	9.6e-07	2.66e-05	Promoter (<=1kb)	13742562	13744336	1775	TraesCS4A02G020000	0
chr1A	540633490	540633783	294	*	6.24	5.32	6.8	1.48	9.62e-07	2.66e-05	Promoter (<=1kb)	540634019	540643564	9546	TraesCS1A02G359200	-236
chr1D	464031542	464031859	318	*	6.59	5.83	7.09	1.25	9.65e-07	2.67e-05	Promoter (1-2kb)	464028942	464030155	1214	TraesCS1D02G395300	-1388
chr6A	503834524	503834953	430	*	7	6.38	7.43	1.05	9.84e-07	2.72e-05	Promoter (<=1kb)	503833855	503834617	763	TraesCS6A02G277000	0
chr3B	140857698	140858368	671	*	6.87	6.15	7.35	1.2	9.97e-07	2.75e-05	Promoter (<=1kb)	140855597	140857960	2364	TraesCS3B02G149400	0
chr4A	567194550	567195253	704	*	6.76	6.06	7.23	1.17	9.98e-07	2.75e-05	Promoter (1-2kb)	567192867	567193136	270	TraesCS4A02G255100	-1415
chr1D	57475348	57475825	478	*	7.01	6.38	7.45	1.08	1.01e-06	2.77e-05	Promoter (<=1kb)	57476559	57477974	1416	TraesCS1D02G075500	-734
chr2A	612407774	612408093	320	*	7.13	6.53	7.55	1.02	1.02e-06	2.8e-05	Promoter (<=1kb)	612407909	612410262	2354	TraesCS2A02G369700	0
chr5A	321050105	321050520	416	*	6.21	5.29	6.76	1.47	1.03e-06	2.82e-05	Promoter (1-2kb)	321051849	321052941	1093	TraesCS5A02G145200	-1329
chr2A	612416600	612417125	526	*	7.1	6.49	7.52	1.03	1.03e-06	2.83e-05	Promoter (1-2kb)	612418459	612422480	4022	TraesCS2A02G369800	-1334
chr3A	80412797	80413185	389	*	5.71	4.59	6.34	1.74	1.04e-06	2.85e-05	Promoter (<=1kb)	80412951	80413824	874	TraesCS3A02G113100	0
chr2D	394123955	394124742	788	*	6.12	5.13	6.7	1.57	1.05e-06	2.88e-05	Promoter (1-2kb)	394118961	394122868	3908	TraesCS2D02G307400	-1088
chr4B	481597337	481597769	433	*	7.05	6.45	7.48	1.03	1.06e-06	2.89e-05	Promoter (<=1kb)	481598252	481604285	6034	TraesCS4B02G230500	-483
chr1B	508400103	508400430	328	*	6.31	5.47	6.83	1.36	1.06e-06	2.9e-05	Promoter (1-2kb)	508395510	508398811	3302	TraesCS1B02G290800	-1293
chr1B	391963781	391964630	850	*	6.79	6.09	7.25	1.16	1.07e-06	2.93e-05	Promoter (1-2kb)	391961114	391961860	747	TraesCS1B02G216000	-1922
chr3B	136440890	136441624	735	*	7.03	6.41	7.46	1.05	1.08e-06	2.94e-05	Promoter (<=1kb)	136441451	136447652	6202	TraesCS3B02G146400	0
chr1D	114314450	114314895	446	*	7.07	6.46	7.49	1.04	1.1e-06	2.99e-05	Promoter (<=1kb)	114313343	114313690	348	TraesCS1D02G118500	-761
chr3D	306030331	306030994	664	*	7.24	6.65	7.66	1.01	1.1e-06	2.99e-05	Promoter (<=1kb)	306024273	306030442	6170	TraesCS3D02G225000	0
chr2B	429439712	429440434	723	*	6.42	5.63	6.93	1.3	1.1e-06	3e-05	Promoter (<=1kb)	429436293	429439998	3706	TraesCS2B02G303200	0
chr4B	70059335	70059703	369	*	5.78	4.71	6.39	1.68	1.12e-06	3.04e-05	Promoter (2-3kb)	70055606	70056994	1389	TraesCS4B02G074500	-2342
chr1A	313912448	313912870	423	*	7.08	6.48	7.51	1.02	1.13e-06	3.06e-05	Promoter (<=1kb)	313903531	313912668	9138	TraesCS1A02G175900	0
chr3B	187822123	187822540	418	*	6.83	6.15	7.3	1.15	1.13e-06	3.07e-05	Promoter (1-2kb)	187817798	187820830	3033	TraesCS3B02G180200	-1294
chr3A	644668657	644669235	579	*	6.26	5.4	6.8	1.39	1.14e-06	3.08e-05	Promoter (<=1kb)	644665949	644667723	1775	TraesCS3A02G397000	-935
chr7A	461038554	461038707	154	*	4.73	2.64	5.55	2.91	1.14e-06	3.08e-05	Promoter (1-2kb)	461034836	461037152	2317	TraesCS7A02G319900	-1403
chr7D	523128040	523128469	430	*	5.97	4.99	6.55	1.56	1.15e-06	3.11e-05	Promoter (<=1kb)	523126471	523128165	1695	TraesCS7D02G405800	0
chr1B	531217933	531218394	462	*	5.38	4.01	6.07	2.06	1.15e-06	3.11e-05	Promoter (2-3kb)	531211358	531215159	3802	TraesCS1B02G308900	-2775
chr2B	364949335	364949939	605	*	6.41	5.62	6.93	1.31	1.17e-06	3.15e-05	Promoter (<=1kb)	364947818	364949733	1916	TraesCS2B02G269300	0
chr1D	493639483	493639715	233	*	6.09	5.15	6.66	1.51	1.17e-06	3.17e-05	Promoter (<=1kb)	493636782	493638868	2087	TraesCS1D02G451500	-616
chr2A	430704040	430704626	587	*	7.06	6.46	7.48	1.03	1.19e-06	3.21e-05	Promoter (<=1kb)	430704610	430708753	4144	TraesCS2A02G268200	0
chr2B	647450543	647451140	598	*	7.03	6.37	7.48	1.11	1.19e-06	3.21e-05	Promoter (<=1kb)	647451070	647451267	198	TraesCS2B02G453600	0
chr4B	662470900	662471406	507	*	6.73	6.02	7.2	1.18	1.19e-06	3.22e-05	Promoter (<=1kb)	662469975	662471090	1116	TraesCS4B02G383300	0
chr5B	27485496	27485690	195	*	7.16	6.57	7.58	1.01	1.2e-06	3.22e-05	Promoter (<=1kb)	27486367	27487458	1092	TraesCS5B02G028400	-677
chr4D	506028403	506028790	388	*	6.27	5.41	6.81	1.4	1.2e-06	3.23e-05	Promoter (1-2kb)	506029864	506030373	510	TraesCS4D02G358000	-1074
chr5A	651751917	651752464	548	*	6.53	5.78	7.02	1.24	1.2e-06	3.23e-05	Promoter (2-3kb)	651755060	651755467	408	TraesCS5A02G478200	-2596
chr5B	659488995	659489353	359	*	6.19	5.3	6.74	1.44	1.2e-06	3.23e-05	Promoter (1-2kb)	659490689	659491632	944	TraesCS5B02G489900	-1336
chr3B	579444649	579445123	475	*	6.99	6.3	7.45	1.15	1.2e-06	3.24e-05	Promoter (1-2kb)	579447077	579453821	6745	TraesCS3B02G367500	-1954
chr5B	144235542	144235843	302	*	6.35	5.52	6.88	1.36	1.23e-06	3.29e-05	Promoter (2-3kb)	144238167	144248888	10722	TraesCS5B02G106500	-2324
chr4B	105356080	105356292	213	*	5.52	4.3	6.17	1.87	1.23e-06	3.3e-05	Promoter (2-3kb)	105349819	105354024	4206	TraesCS4B02G099900	-2057
chr5B	518472041	518472561	521	*	7.13	6.54	7.55	1.01	1.24e-06	3.32e-05	Promoter (<=1kb)	518472466	518473347	882	TraesCS5B02G335200	0
chr2D	76649179	76649589	411	*	6.8	6.09	7.27	1.18	1.24e-06	3.33e-05	Promoter (2-3kb)	76652038	76653623	1586	TraesCS2D02G131300	-2449
chr6A	100672134	100672620	487	*	6.31	5.48	6.83	1.35	1.25e-06	3.35e-05	Promoter (<=1kb)	100672309	100672419	111	TraesCS6A02G127900	0
chr5B	602649875	602650005	131	*	4.82	2.91	5.62	2.71	1.25e-06	3.35e-05	Promoter (<=1kb)	602648556	602649390	835	TraesCS5B02G426800	-486
chr3A	641172168	641172521	354	*	5.77	4.69	6.38	1.69	1.26e-06	3.38e-05	Promoter (<=1kb)	641170863	641172356	1494	TraesCS3A02G393300	0
chr6A	582511075	582511368	294	*	6.78	6.07	7.25	1.18	1.27e-06	3.39e-05	Promoter (<=1kb)	582511276	582512221	946	TraesCS6A02G350600	0
chr7A	447755490	447755790	301	*	6.79	6.12	7.25	1.13	1.27e-06	3.4e-05	Promoter (1-2kb)	447750431	447753866	3436	TraesCS7A02G313900	-1625
chr6B	624783834	624784241	408	*	7.08	6.46	7.5	1.04	1.28e-06	3.42e-05	Promoter (1-2kb)	624785937	624787558	1622	TraesCS6B02G356300	-1696
chr3B	752438864	752439528	665	*	6.52	7	5.79	-1.21	1.28e-06	3.42e-05	Promoter (<=1kb)	752439221	752441407	2187	TraesCS3B02G508500	0
chr3D	412780741	412781069	329	*	7.08	6.49	7.5	1.01	1.29e-06	3.43e-05	Promoter (1-2kb)	412778968	412779681	714	TraesCS3D02G298500	-1061
chr6D	275664244	275664637	394	*	6.86	6.21	7.31	1.1	1.29e-06	3.45e-05	Promoter (<=1kb)	275664522	275665153	632	TraesCS6D02G197600	0
chr6B	545279300	545279687	388	*	6.45	5.62	6.97	1.35	1.32e-06	3.5e-05	Promoter (<=1kb)	545278568	545279354	787	TraesCS6B02G304700	0
chr4A	535435698	535436217	520	*	6.63	5.9	7.12	1.22	1.32e-06	3.51e-05	Promoter (2-3kb)	535427173	535433375	6203	TraesCS4A02G227200	-2324
chr4A	550487392	550487629	238	*	6.69	5.95	7.18	1.22	1.32e-06	3.52e-05	Promoter (<=1kb)	550480972	550487477	6506	TraesCS4A02G240900	0
chr3D	408655522	408655878	357	*	4.92	3.23	5.68	2.45	1.33e-06	3.54e-05	Promoter (<=1kb)	408655818	408656967	1150	TraesCS3D02G295800	0
chr3B	574685908	574686182	275	*	6.23	5.38	6.77	1.39	1.34e-06	3.55e-05	Promoter (2-3kb)	574680817	574683884	3068	TraesCS3B02G363200	-2025
chr3D	44064896	44065349	454	*	6.85	6.18	7.3	1.11	1.34e-06	3.56e-05	Promoter (<=1kb)	44063449	44065253	1805	TraesCS3D02G087400	0
chr5B	659557503	659558054	552	*	6.9	6.24	7.34	1.1	1.34e-06	3.56e-05	Promoter (<=1kb)	659556861	659557802	942	TraesCS5B02G490400	0
chr6B	462125581	462125943	363	*	6.62	5.87	7.11	1.24	1.35e-06	3.57e-05	Promoter (2-3kb)	462128105	462133864	5760	TraesCS6B02G257600	-2162
chr5B	655615653	655616075	423	*	6.18	5.3	6.73	1.43	1.37e-06	3.61e-05	Promoter (<=1kb)	655613621	655614744	1124	TraesCS5B02G484000	-910
chr2D	376349027	376349304	278	*	6.33	5.49	6.86	1.37	1.37e-06	3.61e-05	Promoter (<=1kb)	376349686	376352390	2705	TraesCS2D02G293900	-382
chr3A	515831160	515831458	299	*	6.3	5.45	6.82	1.37	1.37e-06	3.63e-05	Promoter (2-3kb)	515828111	515829022	912	TraesCS3A02G287400	-2139
chr5B	462564995	462565414	420	*	5.91	4.9	6.5	1.6	1.43e-06	3.76e-05	Promoter (<=1kb)	462565269	462570110	4842	TraesCS5B02G276900	0
chr1B	686685549	686685718	170	*	5.54	4.31	6.2	1.89	1.44e-06	3.78e-05	Promoter (1-2kb)	686682265	686684346	2082	TraesCS1B02G477900	-1204
chr5D	261986135	261986356	222	*	6.55	5.8	7.04	1.24	1.45e-06	3.8e-05	Promoter (<=1kb)	261986277	261993419	7143	TraesCS5D02G167700	0
chr2D	459309554	459309818	265	*	6.49	5.68	7	1.33	1.45e-06	3.81e-05	Promoter (<=1kb)	459309617	459314058	4442	TraesCS2D02G356900	0
chr4B	459947324	459947756	433	*	6.5	5.7	7.01	1.31	1.47e-06	3.85e-05	Promoter (<=1kb)	459945103	459947369	2267	TraesCS4B02G218000	0
chr3B	250134553	250135102	550	*	6.53	5.75	7.03	1.28	1.48e-06	3.86e-05	Promoter (<=1kb)	250135493	250140947	5455	TraesCS3B02G211000	-391
chr4D	74613021	74613422	402	*	6.86	6.19	7.31	1.12	1.48e-06	3.86e-05	Promoter (<=1kb)	74607942	74613341	5400	TraesCS4D02G098100	0
chr5A	643627201	643627564	364	*	7.04	6.44	7.47	1.03	1.49e-06	3.89e-05	Promoter (<=1kb)	643625947	643627332	1386	TraesCS5A02G463700	0
chr2A	709047061	709047336	276	*	6.88	6.22	7.33	1.11	1.49e-06	3.89e-05	Promoter (1-2kb)	709048934	709049937	1004	TraesCS2A02G463200	-1598
chr3B	644814112	644814638	527	*	6.91	6.27	7.36	1.08	1.51e-06	3.93e-05	Promoter (<=1kb)	644812778	644814184	1407	TraesCS3B02G409100	0
chr1D	384125302	384125498	197	*	5.88	4.85	6.48	1.63	1.54e-06	4.02e-05	Promoter (<=1kb)	384126115	384126942	828	TraesCS1D02G285900	-617
chr7B	53316	53669	354	*	6.58	5.85	7.07	1.23	1.55e-06	4.03e-05	Promoter (2-3kb)	43388	51239	7852	TraesCS7B02G000200	-2078
chr2A	726097499	726097856	358	*	7.05	6.43	7.48	1.05	1.57e-06	4.07e-05	Promoter (2-3kb)	726100324	726100761	438	TraesCS2A02G494000	-2468
chr3A	235368863	235369208	346	*	7.14	6.52	7.57	1.05	1.57e-06	4.08e-05	Promoter (1-2kb)	235370853	235377423	6571	TraesCS3A02G190100	-1645
chr5D	530914509	530914810	302	*	6.12	5.2	6.68	1.49	1.57e-06	4.08e-05	Promoter (<=1kb)	530915612	530917399	1788	TraesCS5D02G504800	-802
chr1B	547699531	547699944	414	*	6.84	6.2	7.29	1.09	1.58e-06	4.1e-05	Promoter (<=1kb)	547699963	547700388	426	TraesCS1B02G322800	-19
chr6B	245972664	245972955	292	*	6.52	5.77	7.01	1.24	1.62e-06	4.19e-05	Promoter (1-2kb)	245974271	245978078	3808	TraesCS6B02G201600	-1316
chr1D	279950000	279950513	514	*	7.02	6.4	7.45	1.05	1.64e-06	4.24e-05	Promoter (<=1kb)	279947002	279950266	3265	TraesCS1D02G198500	0
chr2D	479177229	479178076	848	*	6.87	6.23	7.32	1.09	1.64e-06	4.24e-05	Promoter (<=1kb)	479179051	479181453	2403	TraesCS2D02G375300	-975
chr3A	505526106	505527190	1085	*	6.97	6.32	7.42	1.1	1.65e-06	4.26e-05	Promoter (<=1kb)	505523600	505526171	2572	TraesCS3A02G275900	0
chr4A	466942147	466942718	572	*	7.06	6.4	7.51	1.11	1.66e-06	4.28e-05	Promoter (<=1kb)	466938697	466941682	2986	TraesCS4A02G188100	-466
chr3D	32342000	32342341	342	*	7.07	6.47	7.49	1.02	1.67e-06	4.31e-05	Promoter (<=1kb)	32342186	32345478	3293	TraesCS3D02G072300	0
chr2D	527296706	527297442	737	*	7.26	6.67	7.68	1.01	1.68e-06	4.32e-05	Promoter (2-3kb)	527293094	527294128	1035	TraesCS2D02G412400	-2579
chr2D	8165665	8166465	801	*	6.36	5.56	6.87	1.31	1.7e-06	4.37e-05	Promoter (<=1kb)	8166134	8171350	5217	TraesCS2D02G016700	0
chr2D	620192326	620192855	530	*	7.14	6.52	7.57	1.05	1.7e-06	4.37e-05	Promoter (<=1kb)	620193519	620194659	1141	TraesCS2D02G540300	-664
chr3D	11573306	11573453	148	*	6.54	5.8	7.03	1.23	1.7e-06	4.37e-05	Promoter (1-2kb)	11574891	11577390	2500	TraesCS3D02G031400	-1438
chr1A	2443507	2443813	307	*	6.96	6.35	7.39	1.04	1.71e-06	4.4e-05	Promoter (1-2kb)	2437843	2441540	3698	TraesCS1A02G004000	-1968
chr2B	800253911	800254364	454	*	6.81	6.15	7.26	1.11	1.72e-06	4.41e-05	Promoter (<=1kb)	800254378	800255306	929	TraesCS2B02G629200	-14
chr3D	575600581	575600867	287	*	5.68	4.57	6.3	1.73	1.74e-06	4.47e-05	Promoter (<=1kb)	575592525	575599914	7390	TraesCS3D02G474400	-668
chr2B	47671338	47671791	454	*	6.94	6.3	7.38	1.08	1.75e-06	4.47e-05	Promoter (1-2kb)	47666938	47670107	3170	TraesCS2B02G085600	-1232
chr5D	100922355	100922602	248	*	6.47	5.7	6.96	1.27	1.76e-06	4.51e-05	Promoter (2-3kb)	100925525	100933480	7956	TraesCS5D02G092300	-2923
chr5D	449692357	449693097	741	*	6.58	5.84	7.06	1.23	1.76e-06	4.51e-05	Promoter (<=1kb)	449692450	449693204	755	TraesCS5D02G377900	0
chr5B	118451566	118452024	459	*	6.18	5.31	6.71	1.4	1.77e-06	4.53e-05	Promoter (<=1kb)	118451983	118454221	2239	TraesCS5B02G091000	0
chr2B	248154791	248154957	167	*	7.11	6.51	7.53	1.02	1.78e-06	4.56e-05	Promoter (<=1kb)	248155328	248157424	2097	TraesCS2B02G244400	-371
chr7B	504572108	504572632	525	*	7.13	6.51	7.56	1.05	1.79e-06	4.56e-05	Promoter (<=1kb)	504564226	504572552	8327	TraesCS7B02G275500	0
chr4A	34030951	34031113	163	*	5.95	4.98	6.53	1.55	1.79e-06	4.58e-05	Promoter (2-3kb)	34026495	34027978	1484	TraesCS4A02G040600	-2974
chr4D	308754095	308754909	815	*	6.75	6.05	7.21	1.16	1.82e-06	4.63e-05	Promoter (<=1kb)	308754543	308755019	477	TraesCS4D02G177300	0
chr7D	28398976	28399161	186	*	6.38	5.59	6.89	1.3	1.82e-06	4.64e-05	Promoter (<=1kb)	28400102	28402784	2683	TraesCS7D02G053800	-941
chr5B	420383886	420384094	209	*	6.73	6.05	7.2	1.15	1.85e-06	4.71e-05	Promoter (1-2kb)	420385441	420387984	2544	TraesCS5B02G240200	-1347
chr2D	547270913	547271473	561	*	6.47	5.7	6.97	1.27	1.86e-06	4.73e-05	Promoter (<=1kb)	547272194	547274183	1990	TraesCS2D02G436800	-721
chr3D	418401606	418401937	332	*	6.57	5.82	7.06	1.24	1.87e-06	4.74e-05	Promoter (2-3kb)	418404200	418410943	6744	TraesCS3D02G303700	-2263
chr2A	182311097	182311486	390	*	5.33	3.85	6.04	2.19	1.88e-06	4.77e-05	Promoter (<=1kb)	182309367	182311184	1818	TraesCS2A02G204900	0
chr7D	252031707	252032419	713	*	6.91	6.29	7.35	1.06	1.88e-06	4.77e-05	Promoter (<=1kb)	252031851	252032171	321	TraesCS7D02G268100	0
chr6D	386160356	386160740	385	*	6.05	5.13	6.61	1.49	1.88e-06	4.77e-05	Promoter (1-2kb)	386161977	386164513	2537	TraesCS6D02G277300	-1237
chr6B	260551396	260551703	308	*	6.34	5.52	6.86	1.33	1.94e-06	4.9e-05	Promoter (<=1kb)	260547978	260551646	3669	TraesCS6B02G206800	0
chr2B	80553287	80553690	404	*	6.83	6.18	7.27	1.09	1.95e-06	4.92e-05	Promoter (1-2kb)	80555436	80557843	2408	TraesCS2B02G117500	-1746
chr6A	491024974	491025371	398	*	7.17	6.57	7.59	1.02	1.96e-06	4.95e-05	Promoter (1-2kb)	491026624	491029336	2713	TraesCS6A02G266100	-1253
chr5A	693605601	693606297	697	*	6.9	6.25	7.34	1.09	1.97e-06	4.97e-05	Promoter (<=1kb)	693606562	693606960	399	TraesCS5A02G536900	-265
chr2A	144854412	144855476	1065	*	6.94	6.3	7.38	1.08	1.98e-06	5e-05	Promoter (<=1kb)	144854937	144861893	6957	TraesCS2A02G184600	0
chr1D	450576012	450576703	692	*	6.95	6.34	7.38	1.05	1.99e-06	5.01e-05	Promoter (2-3kb)	450579110	450580618	1509	TraesCS1D02G372400	-2407
chr1D	66387613	66387821	209	*	5.33	3.98	6.01	2.03	1.99e-06	5.02e-05	Promoter (1-2kb)	66389793	66390191	399	TraesCS1D02G083500	-1972
chr1A	495596942	495597757	816	*	6.88	6.23	7.32	1.1	2e-06	5.04e-05	Promoter (1-2kb)	495592235	495594989	2755	TraesCS1A02G301200	-1954
chr4B	370887458	370887885	428	*	5.66	4.55	6.28	1.73	2.02e-06	5.08e-05	Promoter (<=1kb)	370887800	370890109	2310	TraesCS4B02G169700	0
chr2A	729344848	729345469	622	*	8.09	7.39	8.56	1.17	2.02e-06	5.08e-05	Promoter (1-2kb)	729346578	729347592	1015	TraesCS2A02G500600	-1109
chr4D	46188137	46188519	383	*	6.26	5.36	6.81	1.45	2.03e-06	5.11e-05	Promoter (<=1kb)	46185958	46187385	1428	TraesCS4D02G071100	-753
chr2B	74200915	74201125	211	*	6.12	5.21	6.67	1.46	2.04e-06	5.12e-05	Promoter (2-3kb)	74204074	74205175	1102	TraesCS2B02G111900	-2949
chr1D	472400635	472400806	172	*	6.29	5.46	6.82	1.35	2.04e-06	5.14e-05	Promoter (1-2kb)	472402084	472403142	1059	TraesCS1D02G410700	-1278
chr4D	74605586	74606035	450	*	6.54	5.8	7.03	1.23	2.07e-06	5.2e-05	Promoter (<=1kb)	74605940	74606383	444	TraesCS4D02G098000	0
chr6B	519814982	519815785	804	*	6.9	6.24	7.35	1.11	2.08e-06	5.2e-05	Promoter (<=1kb)	519813378	519814290	913	TraesCS6B02G288700	-693
chr6A	67483937	67484597	661	*	7.35	6.75	7.77	1.02	2.09e-06	5.24e-05	Promoter (<=1kb)	67484287	67489801	5515	TraesCS6A02G100000	0
chr2B	394364513	394365304	792	*	6.63	5.92	7.1	1.17	2.1e-06	5.25e-05	Promoter (<=1kb)	394359693	394364641	4949	TraesCS2B02G286400	0
chr7B	477782375	477782663	289	*	5.94	4.92	6.53	1.61	2.12e-06	5.31e-05	Promoter (1-2kb)	477779231	477780388	1158	TraesCS7B02G257400	-1988
chr5D	68237846	68238577	732	*	7.19	6.6	7.61	1.01	2.16e-06	5.39e-05	Promoter (<=1kb)	68237156	68238126	971	TraesCS5D02G070500	0
chr5B	36602524	36602943	420	*	5.04	3.49	5.77	2.28	2.17e-06	5.42e-05	Promoter (<=1kb)	36602296	36602520	225	TraesCS5B02G033300	-5
chr6B	181945915	181946267	353	*	6.83	6.16	7.28	1.12	2.18e-06	5.43e-05	Promoter (<=1kb)	181946187	181950352	4166	TraesCS6B02G169900	0
chr1D	396196866	396197241	376	*	6.36	5.54	6.88	1.34	2.18e-06	5.44e-05	Promoter (2-3kb)	396191286	396194762	3477	TraesCS1D02G298100	-2105
chr6B	198205164	198206115	952	*	6.67	5.98	7.14	1.16	2.19e-06	5.45e-05	Promoter (<=1kb)	198203709	198204715	1007	TraesCS6B02G178300	-450
chr3D	174916738	174917272	535	*	6.68	6	7.15	1.15	2.19e-06	5.45e-05	Promoter (<=1kb)	174902151	174916848	14698	TraesCS3D02G188200	0
chr3A	177104585	177105057	473	*	7.15	6.56	7.57	1.01	2.21e-06	5.5e-05	Promoter (<=1kb)	177104743	177110398	5656	TraesCS3A02G169200	0
chr4D	30557919	30558399	481	*	5.84	4.78	6.44	1.66	2.22e-06	5.52e-05	Promoter (<=1kb)	30556333	30558072	1740	TraesCS4D02G055700	0
chr4D	151985335	151985544	210	*	6.09	5.16	6.65	1.49	2.23e-06	5.54e-05	Promoter (1-2kb)	151982937	151983862	926	TraesCS4D02G149000	-1474
chr5B	271961149	271961682	534	*	6.75	6.09	7.21	1.12	2.23e-06	5.55e-05	Promoter (2-3kb)	271956628	271959078	2451	TraesCS5B02G144900	-2072
chr7A	666214248	666214987	740	*	7.05	6.45	7.48	1.03	2.25e-06	5.58e-05	Promoter (<=1kb)	666211538	666213442	1905	TraesCS7A02G469900	-807
chr2A	719536526	719537298	773	*	8.43	7.7	8.91	1.22	2.29e-06	5.68e-05	Promoter (<=1kb)	719537343	719541399	4057	TraesCS2A02G484200	-45
chr7A	91381537	91382350	814	*	6.72	6.05	7.18	1.13	2.3e-06	5.68e-05	Promoter (<=1kb)	91382366	91383979	1614	TraesCS7A02G139200	-16
chr2D	537717884	537718374	491	*	5.94	4.96	6.52	1.57	2.3e-06	5.7e-05	Promoter (<=1kb)	537716726	537718092	1367	TraesCS2D02G425400	0
chr2A	136648582	136648866	285	*	5.61	4.5	6.24	1.74	2.31e-06	5.71e-05	Promoter (1-2kb)	136641029	136646937	5909	TraesCS2A02G177300	-1646
chr1D	49972416	49972884	469	*	6.18	5.32	6.72	1.4	2.31e-06	5.72e-05	Promoter (<=1kb)	49973175	49976365	3191	TraesCS1D02G068500	-291
chr2A	575373926	575374938	1013	*	6.94	6.3	7.38	1.08	2.32e-06	5.73e-05	Promoter (<=1kb)	575372752	575374203	1452	TraesCS2A02G340300	0
chr4B	558725516	558725849	334	*	7.05	6.45	7.47	1.02	2.34e-06	5.78e-05	Promoter (<=1kb)	558724586	558725285	700	TraesCS4B02G277000	-232
chr3D	524775593	524775945	353	*	6.4	5.61	6.9	1.29	2.35e-06	5.81e-05	Promoter (<=1kb)	524774549	524775080	532	TraesCS3D02G412300	-514
chr5D	2253847	2254201	355	*	6.68	6	7.14	1.14	2.38e-06	5.86e-05	Promoter (<=1kb)	2251351	2252995	1645	TraesCS5D02G002000	-853
chr2B	568469872	568470291	420	*	6.68	5.95	7.16	1.21	2.38e-06	5.86e-05	Promoter (<=1kb)	568466757	568469967	3211	TraesCS2B02G400000	0
chr5A	641593727	641594300	574	*	7.07	6.47	7.49	1.02	2.39e-06	5.89e-05	Promoter (1-2kb)	641589966	641592361	2396	TraesCS5A02G461100	-1367
chr6A	51757282	51757626	345	*	5.42	4.1	6.1	2	2.41e-06	5.93e-05	Promoter (2-3kb)	51760523	51761891	1369	TraesCS6A02G082900	-2897
chr5D	305775778	305776231	454	*	6.78	6.1	7.24	1.14	2.42e-06	5.94e-05	Promoter (<=1kb)	305776656	305778484	1829	TraesCS5D02G201700	-425
chr3D	486052899	486053317	419	*	6.87	6.24	7.3	1.07	2.43e-06	5.97e-05	Promoter (<=1kb)	486049480	486052634	3155	TraesCS3D02G372900	-266
chr3B	438537983	438538660	678	*	6.76	6.1	7.21	1.11	2.44e-06	5.99e-05	Promoter (<=1kb)	438536755	438538431	1677	TraesCS3B02G272300	0
chr2D	516827171	516827445	275	*	6.36	5.56	6.87	1.31	2.46e-06	6.04e-05	Promoter (<=1kb)	516827605	516832201	4597	TraesCS2D02G401900	-160
chr4D	323617679	323618342	664	*	6.21	5.34	6.75	1.41	2.51e-06	6.13e-05	Promoter (<=1kb)	323616488	323618130	1643	TraesCS4D02G186100	0
chr5B	42157005	42157406	402	*	7	6.36	7.44	1.07	2.53e-06	6.18e-05	Promoter (<=1kb)	42153971	42156125	2155	TraesCS5B02G037600	-881
chr7D	88704249	88704796	548	*	7.04	6.43	7.46	1.03	2.55e-06	6.22e-05	Promoter (<=1kb)	88705545	88706428	884	TraesCS7D02G138600	-749
chr6A	546601965	546602329	365	*	6.63	5.93	7.09	1.16	2.56e-06	6.24e-05	Promoter (<=1kb)	546600879	546601979	1101	TraesCS6A02G310500	0
chr2A	779810223	779810454	232	*	6.11	5.23	6.66	1.43	2.56e-06	6.24e-05	Promoter (<=1kb)	779808777	779809440	664	TraesCS2A02G592900	-784
chr3D	84505502	84506117	616	*	6.61	5.88	7.09	1.21	2.57e-06	6.27e-05	Promoter (<=1kb)	84503319	84505724	2406	TraesCS3D02G126400	0
chr2B	226705698	226706167	470	*	6.8	6.12	7.26	1.13	2.58e-06	6.28e-05	Promoter (<=1kb)	226705997	226706897	901	TraesCS2B02G230700	0
chr2D	482419054	482419536	483	*	6.47	5.71	6.96	1.25	2.6e-06	6.33e-05	Promoter (<=1kb)	482417159	482418633	1475	TraesCS2D02G378100	-422
chr4D	507165083	507165305	223	*	6.83	6.18	7.27	1.09	2.61e-06	6.34e-05	Promoter (1-2kb)	507163625	507164068	444	TraesCS4D02G360100	-1016
chr7A	15084888	15085281	394	*	6.76	6.09	7.22	1.13	2.62e-06	6.36e-05	Promoter (<=1kb)	15085180	15090586	5407	TraesCS7A02G034600	0
chr7B	509560011	509560475	465	*	6.47	5.73	6.95	1.23	2.66e-06	6.44e-05	Promoter (2-3kb)	509563419	509565776	2358	TraesCS7B02G278300	-2944
chr4A	446068382	446068567	186	*	5.13	3.68	5.84	2.16	2.66e-06	6.46e-05	Promoter (2-3kb)	446071025	446072645	1621	TraesCS4A02G175000	-2458
chr5B	48980931	48981346	416	*	6.13	5.24	6.67	1.43	2.72e-06	6.59e-05	Promoter (<=1kb)	48978304	48981105	2802	TraesCS5B02G044000	0
chr4D	71837673	71838105	433	*	6.74	6.07	7.19	1.12	2.82e-06	6.79e-05	Promoter (1-2kb)	71827693	71835883	8191	TraesCS4D02G096000	-1791
chr7A	726474217	726474820	604	*	6.93	6.3	7.37	1.07	2.82e-06	6.79e-05	Promoter (<=1kb)	726474492	726476933	2442	TraesCS7A02G553700	0
chr6B	222587435	222587769	335	*	6.21	5.37	6.74	1.37	2.83e-06	6.81e-05	Promoter (<=1kb)	222587536	222589071	1536	TraesCS6B02G190100	0
chr6D	363322636	363323187	552	*	7.07	6.44	7.51	1.07	2.84e-06	6.83e-05	Promoter (1-2kb)	363319826	363320656	831	TraesCS6D02G257500	-1981
chr6B	495748373	495748808	436	*	6.18	5.33	6.71	1.38	2.86e-06	6.87e-05	Promoter (2-3kb)	495750890	495751438	549	TraesCS6B02G274400	-2082
chr5A	35265244	35265992	749	*	6.21	5.33	6.76	1.43	2.91e-06	6.97e-05	Promoter (2-3kb)	35258506	35262458	3953	TraesCS5A02G038100	-2787
chr2B	672777196	672777521	326	*	6.26	5.43	6.78	1.36	2.91e-06	6.99e-05	Promoter (<=1kb)	672775438	672776239	802	TraesCS2B02G475700	-958
chr1D	234743437	234743681	245	*	6.62	5.93	7.09	1.16	2.93e-06	7.02e-05	Promoter (<=1kb)	234737857	234743150	5294	TraesCS1D02G164100	-288
chr3B	411451745	411452269	525	*	6.54	5.83	7.02	1.19	2.94e-06	7.05e-05	Promoter (<=1kb)	411451986	411452948	963	TraesCS3B02G255100	0
chr3B	426821362	426821939	578	*	7.06	6.45	7.48	1.03	2.94e-06	7.05e-05	Promoter (<=1kb)	426821917	426827133	5217	TraesCS3B02G266000	0
chr6D	347156212	347156618	407	*	6.99	6.36	7.43	1.07	2.96e-06	7.08e-05	Promoter (<=1kb)	347153065	347156304	3240	TraesCS6D02G245200	0
chr4B	90895902	90896202	301	*	6.09	5.2	6.63	1.43	2.99e-06	7.14e-05	Promoter (2-3kb)	90891987	90893180	1194	TraesCS4B02G089700	-2723
chr4B	74908802	74909494	693	*	8.1	7.41	8.56	1.15	2.99e-06	7.14e-05	Promoter (<=1kb)	74908054	74909026	973	TraesCS4B02G077900	0
chr4B	546818417	546819266	850	*	6.76	6.09	7.21	1.12	3.01e-06	7.19e-05	Promoter (<=1kb)	546818546	546821057	2512	TraesCS4B02G270800	0
chr2D	51245893	51246497	605	*	7.08	6.48	7.51	1.03	3.01e-06	7.2e-05	Promoter (2-3kb)	51248965	51251800	2836	TraesCS2D02G099500	-2468
chr5A	323018077	323018640	564	*	7.05	6.46	7.47	1.01	3.02e-06	7.21e-05	Promoter (2-3kb)	323021394	323023482	2089	TraesCS5A02G146500	-2754
chr6A	186528395	186528702	308	*	6.48	5.71	6.98	1.27	3.03e-06	7.25e-05	Promoter (<=1kb)	186528640	186530930	2291	TraesCS6A02G173600	0
chr6D	445813964	445814409	446	*	7.19	6.59	7.61	1.01	3.05e-06	7.28e-05	Promoter (<=1kb)	445809929	445813091	3163	TraesCS6D02G346400	-874
chr1D	460995520	460995916	397	*	6.15	5.27	6.7	1.43	3.12e-06	7.42e-05	Promoter (<=1kb)	460995287	460995553	267	TraesCS1D02G389200	0
chr3B	445588144	445588854	711	*	6.48	5.73	6.97	1.25	3.13e-06	7.44e-05	Promoter (<=1kb)	445578361	445588532	10172	TraesCS3B02G275600	0
chr4B	448308987	448309465	479	*	6.87	6.24	7.3	1.06	3.13e-06	7.44e-05	Promoter (<=1kb)	448309261	448313425	4165	TraesCS4B02G209900	0
chr4D	432752184	432752442	259	*	6.09	5.18	6.65	1.47	3.16e-06	7.5e-05	Promoter (2-3kb)	432748325	432749808	1484	TraesCS4D02G261600	-2377
chr5B	865440	865822	383	*	6.44	5.67	6.95	1.28	3.19e-06	7.58e-05	Promoter (<=1kb)	860861	865647	4787	TraesCS5B02G001100	0
chr6A	553188008	553188388	381	*	6.79	6.11	7.24	1.14	3.2e-06	7.58e-05	Promoter (<=1kb)	553188524	553189022	499	TraesCS6A02G317000	-136
chr2B	229790807	229791572	766	*	6.96	6.3	7.41	1.11	3.21e-06	7.62e-05	Promoter (<=1kb)	229787253	229789893	2641	TraesCS2B02G232100	-915
chr5B	61367616	61368570	955	*	6.57	5.85	7.05	1.2	3.23e-06	7.66e-05	Promoter (<=1kb)	61368273	61384666	16394	TraesCS5B02G055600	0
chr5A	679777727	679777980	254	*	5.58	4.44	6.21	1.77	3.28e-06	7.76e-05	Promoter (<=1kb)	679778301	679780102	1802	TraesCS5A02G516500	-321
chr2A	665712945	665713392	448	*	6.96	6.36	7.38	1.03	3.29e-06	7.78e-05	Promoter (<=1kb)	665709510	665712239	2730	TraesCS2A02G408100	-707
chr5A	59138855	59139656	802	*	6.76	6.09	7.21	1.12	3.32e-06	7.84e-05	Promoter (<=1kb)	59138161	59139098	938	TraesCS5A02G058800	0
chr3B	571019678	571020150	473	*	7.02	6.43	7.44	1.02	3.33e-06	7.86e-05	Promoter (<=1kb)	571019940	571024010	4071	TraesCS3B02G358200	0
chr4D	7203459	7203853	395	*	6.08	5.2	6.62	1.42	3.35e-06	7.89e-05	Promoter (<=1kb)	7203800	7206343	2544	TraesCS4D02G016100	0
chr2D	79523749	79524193	445	*	6.72	6	7.2	1.2	3.37e-06	7.93e-05	Promoter (<=1kb)	79524137	79525232	1096	TraesCS2D02G135100	0
chr2B	610600053	610600335	283	*	6.36	5.56	6.87	1.32	3.39e-06	7.98e-05	Promoter (<=1kb)	610595261	610599733	4473	TraesCS2B02G424500	-321
chr1A	573946567	573946815	249	*	6.02	5.09	6.57	1.48	3.39e-06	7.98e-05	Promoter (1-2kb)	573944098	573944601	504	TraesCS1A02G414700	-1967
chr1B	423203657	423204287	631	*	6.34	5.55	6.85	1.31	3.43e-06	8.05e-05	Promoter (<=1kb)	423203864	423206884	3021	TraesCS1B02G236000	0
chr6A	587553883	587554272	390	*	6.28	5.48	6.79	1.31	3.43e-06	8.06e-05	Promoter (<=1kb)	587551821	587553888	2068	TraesCS6A02G356200	0
chr5D	108527296	108527979	684	*	6.61	5.92	7.07	1.15	3.43e-06	8.06e-05	Promoter (<=1kb)	108527463	108535238	7776	TraesCS5D02G097900	0
chr7A	478096806	478097140	335	*	6.19	5.36	6.72	1.36	3.46e-06	8.12e-05	Promoter (<=1kb)	478095402	478096926	1525	TraesCS7A02G328600	0
chr1D	76982701	76983014	314	*	6.77	6.12	7.22	1.1	3.5e-06	8.2e-05	Promoter (1-2kb)	76975711	76981169	5459	TraesCS1D02G090600	-1533
chr5D	559733293	559733663	371	*	6.87	6.25	7.3	1.04	3.52e-06	8.25e-05	Promoter (2-3kb)	559728562	559730312	1751	TraesCS5D02G556700	-2982
chr7D	262698938	262699520	583	*	6.82	6.18	7.26	1.08	3.54e-06	8.29e-05	Promoter (<=1kb)	262697998	262699038	1041	TraesCS7D02G272400	0
chr3B	542165286	542165638	353	*	6.42	5.66	6.91	1.25	3.54e-06	8.3e-05	Promoter (<=1kb)	542162516	542165335	2820	TraesCS3B02G335900	0
chr6B	496991995	496992627	633	*	6.65	5.95	7.11	1.16	3.6e-06	8.4e-05	Promoter (1-2kb)	496988018	496990585	2568	TraesCS6B02G274900	-1411
chr2D	386507366	386507670	305	*	6.09	5.21	6.63	1.42	3.62e-06	8.44e-05	Promoter (1-2kb)	386485192	386506063	20872	TraesCS2D02G302700	-1304
chr6B	6837065	6837511	447	*	6.87	6.25	7.3	1.05	3.65e-06	8.51e-05	Promoter (2-3kb)	6833607	6834239	633	TraesCS6B02G011700	-2827
chr5D	355216813	355217184	372	*	6.26	5.45	6.77	1.32	3.66e-06	8.52e-05	Promoter (2-3kb)	355219402	355222319	2918	TraesCS5D02G248400	-2218
chr2B	795072375	795072607	233	*	5.31	4.01	5.99	1.98	3.67e-06	8.54e-05	Promoter (<=1kb)	795065294	795072037	6744	TraesCS2B02G621000	-339
chr4D	347515733	347515979	247	*	6.12	5.26	6.65	1.39	3.7e-06	8.6e-05	Promoter (<=1kb)	347516663	347519297	2635	TraesCS4D02G200500	-684
chr2D	334099603	334100081	479	*	7.03	6.43	7.45	1.02	3.7e-06	8.62e-05	Promoter (<=1kb)	334081025	334099654	18630	TraesCS2D02G270400	0
chr3B	673141727	673142509	783	*	6.14	5.27	6.68	1.42	3.71e-06	8.63e-05	Promoter (<=1kb)	673140147	673142157	2011	TraesCS3B02G435100	0
chr3A	7293889	7294538	650	*	6.74	6.07	7.2	1.13	3.72e-06	8.64e-05	Promoter (<=1kb)	7294362	7297912	3551	TraesCS3A02G006600	0
chr1A	478260650	478260893	244	*	6.87	6.25	7.3	1.04	3.73e-06	8.67e-05	Promoter (1-2kb)	478256374	478258875	2502	TraesCS1A02G280500	-1776
chr3D	527734945	527735766	822	*	6.91	6.29	7.34	1.04	3.73e-06	8.67e-05	Promoter (<=1kb)	527735678	527736139	462	TraesCS3D02G416500	0
chr3D	86342875	86343181	307	*	5.65	4.56	6.26	1.71	3.73e-06	8.67e-05	Promoter (<=1kb)	86341384	86342962	1579	TraesCS3D02G128500	0
chr5B	377977567	377978090	524	*	6.34	5.55	6.84	1.3	3.73e-06	8.67e-05	Promoter (<=1kb)	377978060	377980529	2470	TraesCS5B02G208400	0
chr1B	614277756	614278122	367	*	5.57	4.43	6.19	1.76	3.75e-06	8.7e-05	Promoter (<=1kb)	614278107	614279410	1304	TraesCS1B02G381400	0
chr4D	9997441	9998081	641	*	6	5.1	6.55	1.45	3.78e-06	8.76e-05	Promoter (<=1kb)	9996435	9996986	552	TraesCS4D02G023200	-456
chr5A	684938651	684939042	392	*	5.59	4.49	6.2	1.71	3.79e-06	8.79e-05	Promoter (<=1kb)	684938839	684939836	998	TraesCS5A02G524200	0
chr7D	471217297	471217582	286	*	6.86	6.25	7.29	1.05	3.83e-06	8.86e-05	Promoter (<=1kb)	471214051	471217346	3296	TraesCS7D02G364900	0
chr6A	473738727	473739341	615	*	6.85	6.22	7.28	1.06	3.85e-06	8.92e-05	Promoter (<=1kb)	473737675	473738980	1306	TraesCS6A02G255600	0
chr4D	333067189	333068250	1062	*	6.82	6.18	7.25	1.07	3.89e-06	8.99e-05	Promoter (<=1kb)	333068062	333074282	6221	TraesCS4D02G190300	0
chr7A	124071167	124071549	383	*	5.98	5.06	6.53	1.48	3.92e-06	9.05e-05	Promoter (<=1kb)	124067342	124070907	3566	TraesCS7A02G167900	-261
chr2D	558481340	558481858	519	*	7.78	7	8.29	1.29	3.94e-06	9.08e-05	Promoter (<=1kb)	558481850	558483600	1751	TraesCS2D02G448700	0
chr4A	701757342	701758501	1160	*	6.56	7.02	5.89	-1.14	3.96e-06	9.13e-05	Promoter (<=1kb)	701757478	701760471	2994	TraesCS4A02G430400	0
chr4B	598392234	598392514	281	*	6.78	6.14	7.23	1.09	4.08e-06	9.36e-05	Promoter (1-2kb)	598393771	598412555	18785	TraesCS4B02G308000	-1257
chr5A	555928951	555929221	271	*	4.57	2.5	5.38	2.88	4.08e-06	9.37e-05	Promoter (<=1kb)	555927549	555929061	1513	TraesCS5A02G353400	0
chr7A	63384268	63384828	561	*	6.8	6.17	7.24	1.07	4.1e-06	9.4e-05	Promoter (<=1kb)	63383093	63384558	1466	TraesCS7A02G103600	0
chr4A	690889585	690889903	319	*	6.72	6.04	7.18	1.14	4.1e-06	9.4e-05	Promoter (2-3kb)	690884269	690887098	2830	TraesCS4A02G420100	-2488
chr4D	333013573	333013754	182	*	5	3.47	5.72	2.25	4.13e-06	9.47e-05	Promoter (1-2kb)	333010528	333012019	1492	TraesCS4D02G190100	-1555
chr4B	517440729	517441148	420	*	6.2	5.38	6.72	1.34	4.14e-06	9.48e-05	Promoter (<=1kb)	517437345	517440818	3474	TraesCS4B02G251100	0
chr1A	29279786	29280553	768	*	6.2	5.38	6.72	1.33	4.17e-06	9.53e-05	Promoter (<=1kb)	29280019	29280854	836	TraesCS1A02G047400	0
chr4A	610030820	610031147	328	*	6.11	5.25	6.64	1.38	4.18e-06	9.55e-05	Promoter (2-3kb)	610034075	610036709	2635	TraesCS4A02G321700	-2928
chr4D	333012123	333012544	422	*	6.67	5.98	7.14	1.15	4.18e-06	9.56e-05	Promoter (<=1kb)	333010528	333012019	1492	TraesCS4D02G190100	-105
chr3D	524196692	524197129	438	*	5.86	4.9	6.44	1.54	4.24e-06	9.68e-05	Promoter (2-3kb)	524199505	524199980	476	TraesCS3D02G411500	-2376
chr1D	96703703	96704577	875	*	6.95	6.34	7.38	1.04	4.24e-06	9.69e-05	Promoter (<=1kb)	96700515	96704048	3534	TraesCS1D02G104800	0
chrUn	255788157	255788754	598	*	6.33	6.82	5.57	-1.25	4.27e-06	9.75e-05	Promoter (2-3kb)	255791137	255791659	523	TraesCSU02G172400	-2383
chr2B	262906706	262907474	769	*	6.99	6.39	7.41	1.02	4.34e-06	9.88e-05	Promoter (<=1kb)	262899486	262906338	6853	TraesCS2B02G251300	-369
chr2D	77384384	77384688	305	*	5.66	4.55	6.28	1.73	4.34e-06	9.88e-05	Promoter (<=1kb)	77378971	77383706	4736	TraesCS2D02G132600	-679
chr5B	358818582	358818861	280	*	6.91	6.31	7.33	1.02	4.35e-06	9.9e-05	Promoter (<=1kb)	358815545	358818677	3133	TraesCS5B02G199100	0
chr6D	357015195	357015456	262	*	6.77	6.11	7.23	1.12	4.38e-06	9.95e-05	Promoter (1-2kb)	357011615	357013944	2330	TraesCS6D02G253000	-1252
chr6D	460845373	460845671	299	*	6.72	6.07	7.17	1.1	4.39e-06	9.97e-05	Promoter (<=1kb)	460846525	460847862	1338	TraesCS6D02G379200	-854
chr7D	264738259	264738667	409	*	6.24	5.44	6.75	1.31	4.43e-06	0.0001	Promoter (<=1kb)	264738419	264745593	7175	TraesCS7D02G276100	0
chr7D	475872670	475873072	403	*	6.35	5.58	6.85	1.26	4.55e-06	0.000103	Promoter (<=1kb)	475873638	475875525	1888	TraesCS7D02G367700	-566
chr5B	479206444	479207109	666	*	6.56	5.78	7.06	1.28	4.57e-06	0.000103	Promoter (<=1kb)	479202259	479206528	4270	TraesCS5B02G295300	0
chr4D	54678016	54678519	504	*	6.73	6.07	7.19	1.11	4.57e-06	0.000103	Promoter (<=1kb)	54678101	54684917	6817	TraesCS4D02G080700	0
chr3B	500306935	500307182	248	*	6.31	5.53	6.81	1.28	4.58e-06	0.000104	Promoter (<=1kb)	500307580	500308588	1009	TraesCS3B02G311400	-398
chr6B	111693300	111693475	176	*	4.61	2.67	5.41	2.73	4.58e-06	0.000104	Promoter (1-2kb)	111691049	111691345	297	TraesCS6B02G117800	-1956
chr3D	449754606	449755184	579	*	6.62	5.94	7.08	1.14	4.62e-06	0.000104	Promoter (<=1kb)	449739556	449754779	15224	TraesCS3D02G337700	0
chr4A	177517924	177518430	507	*	6.78	6.11	7.23	1.12	4.62e-06	0.000104	Promoter (<=1kb)	177518472	177518777	306	TraesCS4A02G132100	-42
chr3B	511070150	511070575	426	*	6.75	6.07	7.21	1.14	4.65e-06	0.000105	Promoter (<=1kb)	511071108	511071815	708	TraesCS3B02G317500	-533
chr5D	6823796	6824191	396	*	6.7	6.03	7.16	1.12	4.65e-06	0.000105	Promoter (<=1kb)	6820550	6824003	3454	TraesCS5D02G012500	0
chr5A	597809524	597810185	662	*	6.53	5.81	7	1.19	4.67e-06	0.000105	Promoter (<=1kb)	597798831	597809077	10247	TraesCS5A02G406900	-448
chr4B	577699352	577699667	316	*	6.32	5.56	6.82	1.27	4.68e-06	0.000106	Promoter (<=1kb)	577697479	577698811	1333	TraesCS4B02G292300	-542
chr4B	653004978	653005235	258	*	6.82	6.19	7.26	1.07	4.73e-06	0.000106	Promoter (2-3kb)	652993859	653002438	8580	TraesCS4B02G364800	-2541
chr2A	772387498	772387790	293	*	6.33	5.55	6.83	1.27	4.74e-06	0.000107	Promoter (2-3kb)	772380120	772385177	5058	TraesCS2A02G580000	-2322
chr1A	554456356	554456709	354	*	8.66	9.08	8.07	-1.01	4.84e-06	0.000109	Promoter (1-2kb)	554458618	554458812	195	TraesCS1A02G384600	-1909
chr3D	339303024	339303471	448	*	6.56	5.86	7.03	1.17	4.84e-06	0.000109	Promoter (<=1kb)	339303366	339310136	6771	TraesCS3D02G244200	0
chr4A	90590673	90591193	521	*	6.22	5.41	6.73	1.32	4.85e-06	0.000109	Promoter (<=1kb)	90590942	90593475	2534	TraesCS4A02G086400	0
chr2D	318910140	318910628	489	*	6.76	6.1	7.22	1.12	4.85e-06	0.000109	Promoter (<=1kb)	318910256	318917674	7419	TraesCS2D02G262700	0
chr5B	516473536	516473976	441	*	6.98	6.36	7.41	1.05	4.86e-06	0.000109	Promoter (<=1kb)	516468850	516472953	4104	TraesCS5B02G332400	-584
chr1B	481542554	481543205	652	*	6.48	5.77	6.96	1.18	4.88e-06	0.000109	Promoter (<=1kb)	481540499	481542564	2066	TraesCS1B02G274300	0
chr6A	123541362	123541751	390	*	6.77	6.14	7.2	1.07	4.97e-06	0.000111	Promoter (<=1kb)	123536071	123541651	5581	TraesCS6A02G145500	0
chr3D	535407979	535408631	653	*	6.71	6.05	7.16	1.1	5.01e-06	0.000112	Promoter (1-2kb)	535402892	535406028	3137	TraesCS3D02G422700	-1952
chr7D	582457883	582458295	413	*	5.72	4.67	6.32	1.65	5.02e-06	0.000112	Promoter (<=1kb)	582458439	582458942	504	TraesCS7D02G469200	-144
chr2A	733858945	733859256	312	*	6.47	5.74	6.95	1.22	5.03e-06	0.000112	Promoter (<=1kb)	733853915	733858319	4405	TraesCS2A02G505600	-627
chr6B	280090885	280091144	260	*	6.37	5.59	6.87	1.28	5.23e-06	0.000116	Promoter (<=1kb)	280090041	280090564	524	TraesCS6B02G212000	-322
chr5B	83621166	83621603	438	*	6.12	5.27	6.66	1.39	5.3e-06	0.000118	Promoter (<=1kb)	83618884	83621170	2287	TraesCS5B02G071900	0
chr3B	179373554	179373965	412	*	6.52	5.78	7.01	1.23	5.34e-06	0.000118	Promoter (<=1kb)	179373811	179378758	4948	TraesCS3B02G176600	0
chr7B	229100511	229100944	434	*	6.5	5.72	7.01	1.29	5.37e-06	0.000119	Promoter (1-2kb)	229093308	229099109	5802	TraesCS7B02G166200	-1403
chr3D	546651804	546652239	436	*	6.93	6.27	7.38	1.1	5.38e-06	0.000119	Promoter (1-2kb)	546649560	546650114	555	TraesCS3D02G433755	-1691
chr3B	476296133	476296775	643	*	6.78	6.14	7.23	1.09	5.44e-06	0.00012	Promoter (<=1kb)	476289180	476296273	7094	TraesCS3B02G297200	0
chr3B	187342699	187343255	557	*	7.74	6.84	8.29	1.45	5.45e-06	0.00012	Promoter (2-3kb)	187345800	187351204	5405	TraesCS3B02G179300	-2545
chr5A	338925707	338926045	339	*	6.79	6.16	7.22	1.06	5.45e-06	0.00012	Promoter (<=1kb)	338923779	338925857	2079	TraesCS5A02G159000	0
chr2A	526280538	526281029	492	*	6.33	5.57	6.83	1.25	5.48e-06	0.000121	Promoter (<=1kb)	526279033	526280451	1419	TraesCS2A02G306000	-88
chr4D	432751934	432752049	116	*	5.15	3.78	5.85	2.07	5.53e-06	0.000122	Promoter (2-3kb)	432748325	432749808	1484	TraesCS4D02G261600	-2127
chr5D	489167275	489167607	333	*	6.1	5.18	6.66	1.48	5.61e-06	0.000124	Promoter (<=1kb)	489166583	489167421	839	TraesCS5D02G433300	0
chr1B	515050761	515050908	148	*	4.37	1.98	5.23	3.25	5.62e-06	0.000124	Promoter (<=1kb)	515050824	515051485	662	TraesCS1B02G296400	0
chr4B	591494779	591495243	465	*	6.9	6.23	7.36	1.13	5.63e-06	0.000124	Promoter (1-2kb)	591496965	591499692	2728	TraesCS4B02G303500	-1722
chr3D	467278829	467279472	644	*	6.84	6.23	7.27	1.03	5.69e-06	0.000125	Promoter (<=1kb)	467279255	467289396	10142	TraesCS3D02G355400	0
chr6D	429894936	429895747	812	*	7.17	6.57	7.59	1.01	5.72e-06	0.000126	Promoter (<=1kb)	429893848	429895415	1568	TraesCS6D02G323100	0
chr3D	600152576	600152963	388	*	6.96	6.37	7.38	1.01	5.74e-06	0.000126	Promoter (<=1kb)	600153683	600158550	4868	TraesCS3D02G516300	-720
chr3A	510297599	510297895	297	*	5.56	4.48	6.17	1.69	5.78e-06	0.000127	Promoter (<=1kb)	510297669	510300771	3103	TraesCS3A02G281600	0
chr4A	505796940	505797319	380	*	6.48	5.77	6.95	1.18	5.79e-06	0.000127	Promoter (2-3kb)	505788925	505794841	5917	TraesCS4A02G211600	-2100
chr2D	371150785	371151162	378	*	6.81	6.19	7.25	1.06	5.82e-06	0.000127	Promoter (1-2kb)	371153035	371158420	5386	TraesCS2D02G289100	-1873
chr6B	576039192	576039420	229	*	6.73	6.09	7.17	1.08	5.88e-06	0.000129	Promoter (<=1kb)	576039327	576041441	2115	TraesCS6B02G326500	0
chr2A	50130862	50131141	280	*	6.69	6.02	7.14	1.12	5.96e-06	0.00013	Promoter (2-3kb)	50133348	50133944	597	TraesCS2A02G096400	-2207
chr4B	69375551	69375821	271	*	6.89	6.29	7.32	1.03	6.03e-06	0.000132	Promoter (<=1kb)	69375717	69380490	4774	TraesCS4B02G074100	0
chr3B	657945605	657946024	420	*	6.72	6.08	7.16	1.08	6.05e-06	0.000132	Promoter (<=1kb)	657945701	657948027	2327	TraesCS3B02G420900	0
chr3A	489565353	489565932	580	*	6.47	5.75	6.94	1.19	6.06e-06	0.000132	Promoter (<=1kb)	489565727	489568954	3228	TraesCS3A02G265100	0
chr1A	563324185	563324529	345	*	5.83	4.89	6.4	1.51	6.1e-06	0.000133	Promoter (<=1kb)	563322446	563324307	1862	TraesCS1A02G397800	0
chr3B	497702971	497703287	317	*	6.22	5.4	6.74	1.34	6.21e-06	0.000135	Promoter (1-2kb)	497704429	497710103	5675	TraesCS3B02G309200	-1142
chr7B	232272967	232273667	701	*	6.87	6.27	7.3	1.02	6.23e-06	0.000135	Promoter (2-3kb)	232267966	232270574	2609	TraesCS7B02G167400	-2394
chr4B	548197909	548198345	437	*	6.98	6.37	7.41	1.04	6.29e-06	0.000136	Promoter (<=1kb)	548194959	548198178	3220	TraesCS4B02G272000	0
chr1D	325630602	325631063	462	*	4.58	2.67	5.37	2.7	6.32e-06	0.000137	Promoter (<=1kb)	325627401	325629631	2231	TraesCS1D02G236100	-972
chr2A	520315887	520316288	402	*	6.83	6.21	7.26	1.06	6.55e-06	0.000141	Promoter (<=1kb)	520312953	520315413	2461	TraesCS2A02G303400	-475
chr1D	403069066	403069577	512	*	5.99	4.99	6.57	1.58	6.59e-06	0.000142	Promoter (2-3kb)	403061235	403066270	5036	TraesCS1D02G305800	-2797
chr2A	163096632	163096912	281	*	5.97	5.06	6.52	1.46	6.62e-06	0.000143	Promoter (<=1kb)	163097513	163098955	1443	TraesCS2A02G194500	-601
chr7D	517114442	517114954	513	*	6.5	5.79	6.98	1.19	6.63e-06	0.000143	Promoter (<=1kb)	517114657	517115892	1236	TraesCS7D02G400100	0
chr4A	216008398	216008792	395	*	6.92	6.29	7.36	1.07	6.69e-06	0.000144	Promoter (<=1kb)	216008620	216012960	4341	TraesCS4A02G140500	0
chr1D	314195854	314196263	410	*	5.74	4.73	6.33	1.61	6.75e-06	0.000145	Promoter (<=1kb)	314196172	314196883	712	TraesCS1D02G225700	0
chr3D	12454941	12455248	308	*	6.58	5.86	7.05	1.19	6.77e-06	0.000145	Promoter (<=1kb)	12453840	12455012	1173	TraesCS3D02G034000	0
chr4D	417806962	417807445	484	*	6.78	6.16	7.21	1.05	6.83e-06	0.000147	Promoter (<=1kb)	417807294	417811556	4263	TraesCS4D02G248700	0
chr1D	106959341	106959849	509	*	6.43	5.65	6.94	1.29	7.03e-06	0.00015	Promoter (<=1kb)	106960598	106961951	1354	TraesCS1D02G111600	-749
chr5D	332785693	332786070	378	*	6.77	6.15	7.2	1.06	7.06e-06	0.000151	Promoter (<=1kb)	332778510	332785736	7227	TraesCS5D02G225200	0
chr1A	471484999	471485293	295	*	6.62	5.96	7.08	1.11	7.11e-06	0.000152	Promoter (1-2kb)	471480702	471483149	2448	TraesCS1A02G276200	-1851
chr5D	352218240	352218494	255	*	6.62	5.95	7.07	1.13	7.17e-06	0.000153	Promoter (<=1kb)	352219059	352220729	1671	TraesCS5D02G243900	-565
chr5D	278309028	278309846	819	*	6.2	5.41	6.71	1.29	7.25e-06	0.000154	Promoter (<=1kb)	278310118	278312525	2408	TraesCS5D02G179100	-272
chr7B	334452819	334453543	725	*	5.89	4.98	6.44	1.47	7.29e-06	0.000155	Promoter (<=1kb)	334453981	334454373	393	TraesCS7B02G194600	-438
chr2B	246368757	246369254	498	*	6.6	5.91	7.07	1.16	7.33e-06	0.000156	Promoter (<=1kb)	246362001	246368310	6310	TraesCS2B02G242600	-448
chr4A	39263451	39263848	398	*	5.64	4.62	6.23	1.61	7.5e-06	0.000159	Promoter (<=1kb)	39263852	39268350	4499	TraesCS4A02G048400	-4
chr6B	640981312	640981609	298	*	6.37	5.63	6.86	1.22	7.52e-06	0.00016	Promoter (<=1kb)	640977878	640980596	2719	TraesCS6B02G367100	-717
chr5D	475578974	475579450	477	*	6.23	5.44	6.74	1.31	7.53e-06	0.00016	Promoter (2-3kb)	475575131	475576870	1740	TraesCS5D02G412400	-2105
chr6B	555192509	555192786	278	*	6.47	5.76	6.95	1.19	7.6e-06	0.000161	Promoter (1-2kb)	555194031	555194883	853	TraesCS6B02G309700	-1245
chr6D	403976832	403977155	324	*	6.61	5.88	7.1	1.21	7.64e-06	0.000162	Promoter (<=1kb)	403969791	403976317	6527	TraesCS6D02G293200	-516
chr6D	380176195	380176973	779	*	6.41	5.61	6.92	1.31	7.7e-06	0.000163	Promoter (<=1kb)	380177573	380178847	1275	TraesCS6D02G270500	-600
chr3A	682992816	682993152	337	*	6.96	6.33	7.39	1.06	7.72e-06	0.000163	Promoter (<=1kb)	682988615	682992450	3836	TraesCS3A02G439900	-367
chr5B	670127277	670127826	550	*	6.87	6.27	7.28	1.01	7.85e-06	0.000165	Promoter (<=1kb)	670128074	670130079	2006	TraesCS5B02G504000	-248
chr5B	426996991	426997397	407	*	6.13	5.3	6.65	1.35	7.91e-06	0.000166	Promoter (1-2kb)	426993279	426995057	1779	TraesCS5B02G245800	-1935
chr4B	525393261	525393899	639	*	6.24	5.47	6.74	1.28	8.01e-06	0.000168	Promoter (<=1kb)	525389148	525393781	4634	TraesCS4B02G259000	0
chr4A	28604222	28604382	161	*	6.36	5.61	6.85	1.24	8.03e-06	0.000169	Promoter (1-2kb)	28600392	28602435	2044	TraesCS4A02G035900	-1788
chr3A	577557956	577558271	316	*	5.9	4.94	6.48	1.53	8.11e-06	0.00017	Promoter (<=1kb)	577559227	577562572	3346	TraesCS3A02G332900	-956
chr1A	364653240	364653504	265	*	5.78	4.82	6.36	1.54	8.15e-06	0.000171	Promoter (2-3kb)	364655697	364656832	1136	TraesCS1A02G203200	-2193
chr2A	474738370	474738812	443	*	5.6	4.5	6.22	1.72	8.16e-06	0.000171	Promoter (<=1kb)	474738635	474740001	1367	TraesCS2A02G283000	0
chr1A	581506202	581506519	318	*	6.69	5.99	7.16	1.17	8.17e-06	0.000171	Promoter (<=1kb)	581506401	581507597	1197	TraesCS1A02G426800	0
chr5B	114125007	114125405	399	*	6.82	6.2	7.26	1.06	8.18e-06	0.000171	Promoter (<=1kb)	114123972	114125144	1173	TraesCS5B02G088800	0
chr7B	210330079	210330541	463	*	6.73	6.11	7.16	1.06	8.24e-06	0.000172	Promoter (<=1kb)	210330179	210335016	4838	TraesCS7B02G155600	0
chr6B	207156357	207156727	371	*	6.17	5.37	6.67	1.3	8.39e-06	0.000175	Promoter (<=1kb)	207154367	207155776	1410	TraesCS6B02G184400	-582
chr7B	124255016	124255289	274	*	6.52	5.83	6.99	1.16	8.47e-06	0.000177	Promoter (2-3kb)	124257331	124258005	675	TraesCS7B02G108000	-2042
chr2D	89877622	89877957	336	*	6.28	5.5	6.78	1.27	8.48e-06	0.000177	Promoter (<=1kb)	89872050	89877755	5706	TraesCS2D02G148400	0
chr6B	520546716	520546935	220	*	5.92	5.03	6.46	1.44	8.51e-06	0.000177	Promoter (<=1kb)	520545967	520546807	841	TraesCS6B02G289300	0
chr4B	364682312	364682716	405	*	6.38	5.61	6.88	1.27	8.54e-06	0.000178	Promoter (<=1kb)	364656435	364682505	26071	TraesCS4B02G167500	0
chr7D	538600028	538600343	316	*	6.82	6.17	7.26	1.08	8.6e-06	0.000179	Promoter (2-3kb)	538602473	538603967	1495	TraesCS7D02G419200	-2130
chr2A	632297106	632297385	280	*	6.35	5.6	6.83	1.23	8.63e-06	0.000179	Promoter (1-2kb)	632291694	632295926	4233	TraesCS2A02G386300	-1181
chr3B	169693672	169694171	500	*	6.11	5.29	6.63	1.34	8.67e-06	0.00018	Promoter (<=1kb)	169690632	169693939	3308	TraesCS3B02G169700	0
chr2D	46825163	46825405	243	*	6.63	5.98	7.08	1.1	8.67e-06	0.00018	Promoter (<=1kb)	46825826	46826980	1155	TraesCS2D02G094800	-421
chr1B	633260675	633261101	427	*	6.7	5.99	7.17	1.19	8.7e-06	0.000181	Promoter (<=1kb)	633260182	633260807	626	TraesCS1B02G403900	0
chr6B	148694490	148694827	338	*	6.24	5.47	6.75	1.27	8.8e-06	0.000182	Promoter (2-3kb)	148691279	148692045	767	TraesCS6B02G147600	-2446
chr4D	317184017	317184472	456	*	6.62	5.98	7.07	1.09	8.84e-06	0.000183	Promoter (<=1kb)	317184121	317187388	3268	TraesCS4D02G181400	0
chr1D	51869015	51869212	198	*	5.42	6.03	4.35	-1.68	8.88e-06	0.000184	Promoter (1-2kb)	51867361	51867492	132	TraesCS1D02G070900	-1524
chr2D	194763538	194764223	686	*	6.57	5.9	7.03	1.13	8.89e-06	0.000184	Promoter (<=1kb)	194763312	194763919	608	TraesCS2D02G226700	0
chr3B	50959468	50959971	504	*	6.59	7.05	5.89	-1.16	8.89e-06	0.000184	Promoter (<=1kb)	50959053	50959223	171	TraesCS3B02G080700	-246
chr6B	280368250	280368520	271	*	5.38	4.21	6.01	1.8	8.92e-06	0.000184	Promoter (1-2kb)	280364964	280366674	1711	TraesCS6B02G212300	-1577
chr2D	100310566	100310768	203	*	5.93	5.06	6.48	1.42	8.95e-06	0.000185	Promoter (<=1kb)	100311219	100313264	2046	TraesCS2D02G157000	-451
chr4B	134595928	134596396	469	*	6.85	6.24	7.27	1.03	9.18e-06	0.000189	Promoter (<=1kb)	134589796	134595825	6030	TraesCS4B02G116600	-104
chr3A	477137632	477137874	243	*	6.64	5.99	7.08	1.09	9.26e-06	0.00019	Promoter (<=1kb)	477137793	477145127	7335	TraesCS3A02G255000	0
chr4A	147640522	147641306	785	*	6.09	5.28	6.61	1.33	9.34e-06	0.000192	Promoter (<=1kb)	147640888	147642136	1249	TraesCS4A02G119900	0
chr6A	484069292	484069657	366	*	6.83	6.22	7.26	1.04	9.38e-06	0.000193	Promoter (1-2kb)	484065045	484067692	2648	TraesCS6A02G260600	-1601
chr4B	405051532	405051798	267	*	6.34	5.59	6.83	1.23	9.44e-06	0.000194	Promoter (<=1kb)	405052684	405055515	2832	TraesCS4B02G185600	-886
chr4B	16086803	16087096	294	*	6.34	5.58	6.83	1.25	9.55e-06	0.000196	Promoter (<=1kb)	16087310	16093382	6073	TraesCS4B02G022400	-214
chr1B	288811893	288812208	316	*	6.64	6	7.08	1.08	9.74e-06	0.000199	Promoter (<=1kb)	288808769	288812059	3291	TraesCS1B02G165600	0
chr4A	164515011	164515409	399	*	6.32	5.58	6.81	1.23	9.88e-06	0.000201	Promoter (<=1kb)	164515231	164517408	2178	TraesCS4A02G127400	0
chr1D	137969617	137970155	539	*	6.18	5.39	6.68	1.29	9.92e-06	0.000202	Promoter (<=1kb)	137966692	137969694	3003	TraesCS1D02G126500	0
chr1A	323207579	323207815	237	*	5.9	5.01	6.45	1.44	1.01e-05	0.000205	Promoter (2-3kb)	323204777	323205142	366	TraesCS1A02G178700	-2438
chr3A	19609792	19610209	418	*	6.63	5.96	7.09	1.13	1.02e-05	0.000207	Promoter (<=1kb)	19608525	19609552	1028	TraesCS3A02G035500	-241
chr2D	483634618	483634956	339	*	5.32	4.13	5.96	1.83	1.02e-05	0.000207	Promoter (<=1kb)	483630649	483633789	3141	TraesCS2D02G379000	-830
chr2B	196543422	196543807	386	*	6.68	5.96	7.15	1.2	1.04e-05	0.00021	Promoter (1-2kb)	196540502	196541707	1206	TraesCS2B02G212400	-1716
chr3B	173557914	173558430	517	*	6.56	5.86	7.03	1.17	1.04e-05	0.000211	Promoter (<=1kb)	173558502	173558768	267	TraesCS3B02G173400	-72
chr7A	55921586	55921836	251	*	6.55	5.83	7.03	1.2	1.04e-05	0.000211	Promoter (<=1kb)	55922722	55923573	852	TraesCS7A02G091900	-886
chr4D	18463808	18464367	560	*	6.77	6.16	7.19	1.03	1.05e-05	0.000212	Promoter (<=1kb)	18463838	18472387	8550	TraesCS4D02G040100	0
chr4A	72023500	72024784	1285	*	9.15	8.54	9.58	1.04	1.05e-05	0.000212	Promoter (<=1kb)	72024616	72027481	2866	TraesCS4A02G073200	0
chr5D	138491278	138491657	380	*	6.41	5.68	6.89	1.21	1.06e-05	0.000214	Promoter (<=1kb)	138483433	138491537	8105	TraesCS5D02G117000	0
chr4A	464112628	464112854	227	*	6.35	5.58	6.85	1.27	1.06e-05	0.000214	Promoter (<=1kb)	464110627	464112520	1894	TraesCS4A02G184800	-109
chr3D	43247374	43248396	1023	*	6.81	6.21	7.23	1.02	1.06e-05	0.000214	Promoter (<=1kb)	43246780	43247454	675	TraesCS3D02G085700	0
chr4B	413848524	413849121	598	*	6.55	5.89	7	1.11	1.06e-05	0.000214	Promoter (<=1kb)	413848892	413852104	3213	TraesCS4B02G191400	0
chr3B	65269313	65269773	461	*	6.91	6.32	7.33	1.02	1.06e-05	0.000214	Promoter (<=1kb)	65268601	65269447	847	TraesCS3B02G097500	0
chr7B	472331626	472332018	393	*	5.48	4.32	6.11	1.79	1.07e-05	0.000216	Promoter (1-2kb)	472327907	472330157	2251	TraesCS7B02G255100	-1470
chr7A	675391802	675392116	315	*	6.73	6.12	7.16	1.04	1.07e-05	0.000216	Promoter (2-3kb)	675394305	675396490	2186	TraesCS7A02G484200	-2189
chr6A	467040811	467040955	145	*	5.51	4.43	6.11	1.68	1.07e-05	0.000216	Promoter (1-2kb)	467042599	467046949	4351	TraesCS6A02G252600	-1644
chr4D	440037176	440037407	232	*	5.99	5.12	6.52	1.4	1.08e-05	0.000218	Promoter (<=1kb)	440037963	440039694	1732	TraesCS4D02G269300	-556
chr2D	22165316	22165796	481	*	6.5	6.95	5.83	-1.12	1.09e-05	0.000219	Promoter (<=1kb)	22165686	22166894	1209	TraesCS2D02G055400	0
chr2A	450996945	450997529	585	*	6.38	5.66	6.86	1.19	1.09e-05	0.00022	Promoter (<=1kb)	450993736	450997337	3602	TraesCS2A02G274700	0
chr3B	566191037	566191542	506	*	6.05	5.21	6.58	1.37	1.1e-05	0.00022	Promoter (<=1kb)	566189302	566191240	1939	TraesCS3B02G355900	0
chr1D	448282673	448283330	658	*	5.78	4.83	6.35	1.52	1.1e-05	0.000222	Promoter (<=1kb)	448282898	448284236	1339	TraesCS1D02G369200	0
chr3D	107076322	107076698	377	*	6.78	6.18	7.21	1.03	1.11e-05	0.000223	Promoter (2-3kb)	107072263	107073738	1476	TraesCS3D02G144000	-2585
chr2A	120097484	120098153	670	*	6.89	6.3	7.31	1.01	1.11e-05	0.000223	Promoter (<=1kb)	120098452	120102342	3891	TraesCS2A02G167300	-299
chr4D	468267813	468268088	276	*	5.64	4.59	6.24	1.65	1.11e-05	0.000223	Promoter (1-2kb)	468269407	468271717	2311	TraesCS4D02G299100	-1319
chr2D	52224543	52224998	456	*	6.73	6.11	7.16	1.05	1.12e-05	0.000224	Promoter (2-3kb)	52227203	52229885	2683	TraesCS2D02G100200	-2205
chr6D	69219320	69219929	610	*	6.21	5.34	6.74	1.41	1.12e-05	0.000224	Promoter (<=1kb)	69216085	69219571	3487	TraesCS6D02G106000	0
chr6D	131941384	131941712	329	*	6.52	5.85	6.97	1.12	1.12e-05	0.000225	Promoter (<=1kb)	131938487	131941049	2563	TraesCS6D02G155700	-336
chr1B	462986991	462987463	473	*	5.8	4.88	6.36	1.48	1.14e-05	0.000229	Promoter (2-3kb)	462982853	462984163	1311	TraesCS1B02G263300	-2829
chr7B	427291962	427292318	357	*	6.42	5.72	6.88	1.16	1.15e-05	0.000229	Promoter (<=1kb)	427292652	427296966	4315	TraesCS7B02G226800	-334
chr5B	358375411	358375863	453	*	6.38	5.66	6.86	1.2	1.15e-05	0.000229	Promoter (<=1kb)	358375689	358376878	1190	TraesCS5B02G198500	0
chr1D	312967387	312967826	440	*	6.6	5.94	7.05	1.11	1.16e-05	0.00023	Promoter (<=1kb)	312967457	312970555	3099	TraesCS1D02G224300	0
chr6A	218128873	218129226	354	*	5.95	5.05	6.49	1.44	1.16e-05	0.000232	Promoter (<=1kb)	218126600	218127947	1348	TraesCS6A02G185700	-927
chr2B	429181051	429181391	341	*	5.96	5.05	6.51	1.46	1.16e-05	0.000232	Promoter (2-3kb)	429177603	429178274	672	TraesCS2B02G303000	-2778
chr5B	232293581	232294034	454	*	6.68	6.03	7.12	1.1	1.16e-05	0.000232	Promoter (<=1kb)	232293934	232294392	459	TraesCS5B02G127100	0
chr6D	321986401	321987030	630	*	6.76	6.13	7.19	1.06	1.17e-05	0.000233	Promoter (1-2kb)	321988285	321988999	715	TraesCS6D02G229500	-1255
chr4A	175415059	175415735	677	*	6.87	6.28	7.29	1.01	1.18e-05	0.000234	Promoter (1-2kb)	175409310	175413214	3905	TraesCS4A02G131400	-1846
chr3D	400314453	400315291	839	*	6.55	5.87	7.01	1.13	1.19e-05	0.000236	Promoter (<=1kb)	400310956	400315041	4086	TraesCS3D02G290100	0
chr4B	653009074	653009343	270	*	5.42	4.2	6.07	1.86	1.21e-05	0.000241	Promoter (<=1kb)	653009147	653015549	6403	TraesCS4B02G364900	0
chr5D	431252344	431252972	629	*	6.48	5.79	6.94	1.15	1.22e-05	0.000241	Promoter (<=1kb)	431251824	431252543	720	TraesCS5D02G343300	0
chr6B	705642858	705643294	437	*	6.77	7.18	6.18	-1.01	1.22e-05	0.000242	Promoter (<=1kb)	705641041	705642823	1783	TraesCS6B02G441500	-36
chr6D	108814877	108815197	321	*	5.83	4.92	6.39	1.47	1.23e-05	0.000243	Promoter (<=1kb)	108813852	108814968	1117	TraesCS6D02G139900	0
chr5B	115394574	115394999	426	*	6.43	5.74	6.9	1.16	1.23e-05	0.000243	Promoter (<=1kb)	115394950	115397958	3009	TraesCS5B02G089700	0
chr4B	60081728	60081975	248	*	6.1	5.26	6.62	1.36	1.23e-05	0.000244	Promoter (1-2kb)	60083200	60084530	1331	TraesCS4B02G067300	-1225
chr3B	654474636	654474972	337	*	6.76	6.12	7.2	1.09	1.24e-05	0.000244	Promoter (<=1kb)	654474812	654483140	8329	TraesCS3B02G417700	0
chr4B	75781960	75782353	394	*	6.55	5.86	7.02	1.16	1.24e-05	0.000244	Promoter (1-2kb)	75778121	75780025	1905	TraesCS4B02G078800	-1936
chr7D	49635085	49635623	539	*	6.52	5.85	6.97	1.13	1.24e-05	0.000245	Promoter (<=1kb)	49635350	49638217	2868	TraesCS7D02G082600	0
chr7D	175661682	175662376	695	*	6.34	5.61	6.82	1.21	1.24e-05	0.000245	Promoter (<=1kb)	175661170	175662022	853	TraesCS7D02G215700	0
chr2D	650475749	650475861	113	*	5.22	4	5.88	1.88	1.24e-05	0.000246	Promoter (1-2kb)	650471941	650474113	2173	TraesCS2D02G598500	-1637
chr3A	63127858	63128202	345	*	6.38	5.62	6.88	1.25	1.25e-05	0.000246	Promoter (2-3kb)	63130941	63131851	911	TraesCS3A02G097400	-2739
chr3B	46105309	46105507	199	*	6.17	5.36	6.68	1.32	1.25e-05	0.000247	Promoter (<=1kb)	46101570	46104641	3072	TraesCS3B02G075200	-669
chr2D	527642462	527642863	402	*	5.48	4.42	6.09	1.67	1.25e-05	0.000247	Promoter (<=1kb)	527642919	527644546	1628	TraesCS2D02G413000	-56
chr3B	496613263	496613752	490	*	6.51	5.83	6.98	1.14	1.26e-05	0.000249	Promoter (<=1kb)	496613648	496615798	2151	TraesCS3B02G308500	0
chr3D	515702137	515702796	660	*	6.67	5.96	7.15	1.19	1.27e-05	0.000251	Promoter (<=1kb)	515698138	515702364	4227	TraesCS3D02G400800	0
chr7A	516992706	516993202	497	*	6.6	5.93	7.05	1.12	1.28e-05	0.000252	Promoter (2-3kb)	516988955	516990349	1395	TraesCS7A02G353200	-2358
chr6A	52387868	52388161	294	*	5.71	4.69	6.3	1.6	1.31e-05	0.000256	Promoter (<=1kb)	52388095	52393446	5352	TraesCS6A02G084100	0
chr7D	184201388	184201746	359	*	5.93	5.05	6.47	1.41	1.31e-05	0.000257	Promoter (1-2kb)	184196953	184199934	2982	TraesCS7D02G223100	-1455
chr6D	409654921	409655281	361	*	6.6	5.96	7.04	1.08	1.32e-05	0.000258	Promoter (<=1kb)	409655015	409656300	1286	TraesCS6D02G299100	0
chr3D	413679154	413679663	510	*	5.96	5.08	6.5	1.41	1.33e-05	0.000259	Promoter (<=1kb)	413676020	413678583	2564	TraesCS3D02G298900	-572
chr2D	355984862	355985127	266	*	6.53	5.85	6.99	1.14	1.33e-05	0.00026	Promoter (<=1kb)	355985058	355988934	3877	TraesCS2D02G283100	0
chr7D	415959736	415960330	595	*	6.58	5.89	7.04	1.15	1.33e-05	0.00026	Promoter (<=1kb)	415957483	415959310	1828	TraesCS7D02G325500	-427
chr7A	287481555	287481814	260	*	6.23	5.45	6.74	1.3	1.33e-05	0.00026	Promoter (1-2kb)	287482908	287483447	540	TraesCS7A02G273900	-1094
chr7A	509526244	509526806	563	*	5.83	4.93	6.38	1.45	1.33e-05	0.000261	Promoter (<=1kb)	509526319	509526786	468	TraesCS7A02G346700	0
chr5D	559104269	559104413	145	*	6.8	6.19	7.23	1.04	1.34e-05	0.000261	Promoter (<=1kb)	559105345	559109847	4503	TraesCS5D02G555600	-932
chr7D	13031040	13031327	288	*	6.22	5.48	6.71	1.24	1.34e-05	0.000262	Promoter (1-2kb)	13027794	13029605	1812	TraesCS7D02G026800	-1436
chr5D	442329540	442329869	330	*	6.65	6.02	7.09	1.06	1.35e-05	0.000263	Promoter (<=1kb)	442330660	442339062	8403	TraesCS5D02G364900	-791
chr2A	771679123	771679377	255	*	5.99	6.51	5.16	-1.35	1.35e-05	0.000264	Promoter (<=1kb)	771679334	771680397	1064	TraesCS2A02G578200	0
chr4A	452593962	452595121	1160	*	7.08	6.48	7.5	1.02	1.37e-05	0.000266	Promoter (<=1kb)	452594126	452594781	656	TraesCS4A02G179300	0
chr5B	529686383	529686995	613	*	6.28	5.55	6.76	1.21	1.37e-05	0.000266	Promoter (<=1kb)	529686817	529689118	2302	TraesCS5B02G348400	0
chr5D	133867406	133867844	439	*	5.64	4.65	6.21	1.56	1.39e-05	0.00027	Promoter (<=1kb)	133859294	133867463	8170	TraesCS5D02G114500	0
chr3A	131459651	131459880	230	*	5.7	4.67	6.29	1.62	1.4e-05	0.000271	Promoter (<=1kb)	131458286	131459094	809	TraesCS3A02G148700	-558
chr2D	487060691	487061023	333	*	6.34	5.62	6.81	1.19	1.4e-05	0.000271	Promoter (1-2kb)	487055251	487059066	3816	TraesCS2D02G382800	-1626
chr3D	77323847	77324529	683	*	6.59	5.91	7.05	1.14	1.43e-05	0.000277	Promoter (2-3kb)	77321126	77321521	396	TraesCS3D02G121100	-2327
chr5A	327573534	327573887	354	*	5.76	4.81	6.33	1.52	1.44e-05	0.000278	Promoter (<=1kb)	327573796	327581013	7218	TraesCS5A02G149600	0
chr4D	465766948	465767337	390	*	6.66	6.01	7.1	1.09	1.44e-05	0.000279	Promoter (1-2kb)	465768993	465773247	4255	TraesCS4D02G296400	-1656
chr2B	762215210	762215427	218	*	6.34	5.63	6.82	1.2	1.45e-05	0.000279	Promoter (<=1kb)	762213310	762214734	1425	TraesCS2B02G572500	-477
chr5A	121408598	121408956	359	*	5.94	5.08	6.48	1.4	1.45e-05	0.00028	Promoter (<=1kb)	121408816	121415147	6332	TraesCS5A02G090100	0
chr4D	297832322	297833187	866	*	6.75	6.14	7.17	1.03	1.46e-05	0.000281	Promoter (<=1kb)	297832742	297834105	1364	TraesCS4D02G171100	0
chr5A	366120727	366121024	298	*	5.26	4.06	5.9	1.84	1.46e-05	0.000281	Promoter (<=1kb)	366121612	366122633	1022	TraesCS5A02G172900	-588
chr7B	611612330	611612982	653	*	6.66	6.03	7.09	1.06	1.47e-05	0.000283	Promoter (<=1kb)	611612690	611620327	7638	TraesCS7B02G353800	0
chr4D	124601884	124602032	149	*	5.47	4.4	6.08	1.67	1.48e-05	0.000285	Promoter (1-2kb)	124598990	124600704	1715	TraesCS4D02G140900	-1181
chr3D	403941467	403941914	448	*	6.68	6.06	7.11	1.05	1.49e-05	0.000286	Promoter (<=1kb)	403940960	403941493	534	TraesCS3D02G293600	0
chr6B	96656715	96656887	173	*	4.42	2.5	5.22	2.72	1.5e-05	0.000288	Promoter (1-2kb)	96654231	96655388	1158	TraesCS6B02G114400	-1328
chr2A	746963550	746964017	468	*	6.8	6.2	7.23	1.03	1.5e-05	0.000288	Promoter (1-2kb)	746965353	746968450	3098	TraesCS2A02G527500	-1336
chr5A	7167150	7167695	546	*	6.73	6.13	7.15	1.02	1.51e-05	0.000289	Promoter (<=1kb)	7167643	7168403	761	TraesCS5A02G010900	0
chr2B	705327761	705328384	624	*	6.63	5.97	7.09	1.12	1.53e-05	0.000294	Promoter (<=1kb)	705326525	705328237	1713	TraesCS2B02G509100	0
chr6D	385661002	385661917	916	*	6.56	5.91	7	1.09	1.55e-05	0.000296	Promoter (<=1kb)	385661999	385665577	3579	TraesCS6D02G276800	-82
chr2D	382379748	382380356	609	*	6.36	5.65	6.84	1.19	1.55e-05	0.000296	Promoter (<=1kb)	382380184	382385377	5194	TraesCS2D02G300200	0
chr5B	354289106	354289478	373	*	6.48	5.81	6.94	1.13	1.55e-05	0.000296	Promoter (<=1kb)	354289207	354292141	2935	TraesCS5B02G196700	0
chr5A	654083031	654083354	324	*	6.81	6.21	7.23	1.02	1.55e-05	0.000297	Promoter (<=1kb)	654084102	654084371	270	TraesCS5A02G482300	-748
chr1B	614268850	614269438	589	*	6.35	6.81	5.66	-1.14	1.57e-05	0.0003	Promoter (<=1kb)	614269345	614270406	1062	TraesCS1B02G381300	0
chr5A	68551098	68551535	438	*	6.44	5.76	6.9	1.13	1.57e-05	0.0003	Promoter (<=1kb)	68550946	68551242	297	TraesCS5A02G063000	0
chr5B	609192866	609193305	440	*	6.41	5.72	6.87	1.15	1.58e-05	0.000301	Promoter (<=1kb)	609193270	609195425	2156	TraesCS5B02G434100	0
chr4A	446068644	446068839	196	*	4.71	3.09	5.46	2.36	1.59e-05	0.000303	Promoter (2-3kb)	446071025	446072645	1621	TraesCS4A02G175000	-2186
chr4D	362447978	362448681	704	*	7.35	6.49	7.89	1.39	1.6e-05	0.000306	Promoter (<=1kb)	362443926	362448286	4361	TraesCS4D02G210600	0
chr3B	456673380	456673859	480	*	5.97	5.13	6.5	1.36	1.61e-05	0.000306	Promoter (<=1kb)	456673879	456674727	849	TraesCS3B02G285100	-20
chr2D	506525329	506525677	349	*	6.45	5.77	6.91	1.14	1.61e-05	0.000307	Promoter (<=1kb)	506523936	506524899	964	TraesCS2D02G395200	-431
chr5D	114903107	114903466	360	*	6.57	5.89	7.02	1.13	1.62e-05	0.000309	Promoter (<=1kb)	114897061	114903172	6112	TraesCS5D02G102000	0
chr1B	711168	711604	437	*	5.84	6.37	4.99	-1.38	1.63e-05	0.000311	Promoter (<=1kb)	711793	713476	1684	TraesCS1B02G000300	-189
chr7D	553820827	553821293	467	*	6.43	5.74	6.9	1.17	1.64e-05	0.000312	Promoter (2-3kb)	553814747	553818672	3926	TraesCS7D02G433700	-2156
chr6A	224276802	224276938	137	*	5.15	3.89	5.81	1.92	1.65e-05	0.000312	Promoter (1-2kb)	224278365	224282078	3714	TraesCS6A02G187700	-1427
chr5B	275031217	275031628	412	*	6.37	5.66	6.84	1.18	1.65e-05	0.000313	Promoter (<=1kb)	275032060	275035080	3021	TraesCS5B02G146500	-432
chr3B	415922875	415923703	829	*	6.33	5.63	6.81	1.18	1.67e-05	0.000316	Promoter (<=1kb)	415923305	415925058	1754	TraesCS3B02G257900	0
chr7A	669400115	669400511	397	*	6.41	5.71	6.88	1.18	1.72e-05	0.000324	Promoter (2-3kb)	669395540	669397821	2282	TraesCS7A02G473700	-2295
chr7D	530433461	530433741	281	*	4.7	3.02	5.45	2.43	1.72e-05	0.000325	Promoter (2-3kb)	530429774	530430532	759	TraesCS7D02G411900	-2930
chr6D	435009275	435009547	273	*	6.65	5.96	7.11	1.15	1.73e-05	0.000326	Promoter (2-3kb)	435012400	435012681	282	TraesCS6D02G332600	-2853
chr7B	235451809	235452089	281	*	6.6	5.97	7.03	1.06	1.74e-05	0.000328	Promoter (1-2kb)	235448031	235450379	2349	TraesCS7B02G168300	-1431
chr6B	127314660	127315068	409	*	6.63	6	7.07	1.07	1.74e-05	0.000328	Promoter (2-3kb)	127317337	127320602	3266	TraesCS6B02G130600	-2269
chr7D	263887908	263888077	170	*	6.37	5.68	6.84	1.16	1.77e-05	0.000331	Promoter (1-2kb)	263889375	263894570	5196	TraesCS7D02G273200	-1298
chr4A	562291464	562291808	345	*	6.22	5.48	6.7	1.23	1.77e-05	0.000331	Promoter (<=1kb)	562289788	562291566	1779	TraesCS4A02G250900	0
chr3B	500539395	500539798	404	*	6.72	6.09	7.16	1.07	1.8e-05	0.000337	Promoter (<=1kb)	500539753	500540578	826	TraesCS3B02G311500	0
chr5A	623000305	623000579	275	*	6.14	5.34	6.65	1.31	1.81e-05	0.000339	Promoter (<=1kb)	622997916	623000485	2570	TraesCS5A02G442700	0
chr6A	593931806	593932414	609	*	6.28	5.57	6.76	1.19	1.82e-05	0.00034	Promoter (1-2kb)	593928984	593929969	986	TraesCS6A02G366100	-1838
chr5A	335685697	335686394	698	*	6.52	5.84	6.98	1.14	1.82e-05	0.000341	Promoter (<=1kb)	335683387	335685998	2612	TraesCS5A02G156900	0
chr7B	222312693	222313186	494	*	6.95	6.34	7.37	1.03	1.84e-05	0.000343	Promoter (<=1kb)	222312989	222315114	2126	TraesCS7B02G162100	0
chr3A	45080477	45080833	357	*	6.59	5.92	7.05	1.12	1.85e-05	0.000345	Promoter (2-3kb)	45083541	45086227	2687	TraesCS3A02G072900	-2708
chr7B	418192591	418193030	440	*	6.56	5.9	7.01	1.11	1.86e-05	0.000346	Promoter (<=1kb)	418193628	418200729	7102	TraesCS7B02G222700	-598
chr3A	230091057	230091523	467	*	5.76	4.84	6.32	1.47	1.87e-05	0.000348	Promoter (<=1kb)	230091436	230092882	1447	TraesCS3A02G188700	0
chr7D	1091863	1092434	572	*	6.33	5.61	6.81	1.2	1.87e-05	0.000349	Promoter (<=1kb)	1088627	1091627	3001	TraesCS7D02G001100	-237
chr3B	73626682	73627214	533	*	7.47	6.67	7.99	1.32	1.88e-05	0.00035	Promoter (<=1kb)	73627626	73630835	3210	TraesCS3B02G108000	-412
chr3B	525227898	525228248	351	*	6.15	5.39	6.65	1.26	1.88e-05	0.00035	Promoter (<=1kb)	525228032	525236003	7972	TraesCS3B02G324300	0
chr7D	115049956	115050238	283	*	6.65	6	7.1	1.1	1.89e-05	0.00035	Promoter (<=1kb)	115047816	115049985	2170	TraesCS7D02G165300	0
chr6D	447281672	447282007	336	*	6.2	5.44	6.7	1.25	1.89e-05	0.000351	Promoter (2-3kb)	447277859	447278790	932	TraesCS6D02G349500	-2883
chr7D	425036570	425037285	716	*	6.23	5.4	6.75	1.35	1.91e-05	0.000353	Promoter (<=1kb)	425037336	425044710	7375	TraesCS7D02G333600	-51
chr3B	194327578	194327907	330	*	6.5	5.85	6.95	1.1	1.93e-05	0.000357	Promoter (<=1kb)	194325643	194327611	1969	TraesCS3B02G183300	0
chr5D	474135660	474136364	705	*	6.21	5.43	6.71	1.28	1.94e-05	0.000358	Promoter (2-3kb)	474139144	474140047	904	TraesCS5D02G410800	-2780
chr7B	1482174	1482281	108	*	5.13	3.76	5.82	2.06	1.94e-05	0.000358	Promoter (<=1kb)	1482228	1483396	1169	TraesCS7B02G003900	0
chr6A	145656922	145657204	283	*	6.48	5.83	6.93	1.11	1.97e-05	0.000364	Promoter (2-3kb)	145651357	145654637	3281	TraesCS6A02G156600	-2286
chr5D	324909859	324910136	278	*	6.73	6.14	7.15	1.01	1.97e-05	0.000364	Promoter (<=1kb)	324907733	324909907	2175	TraesCS5D02G216000	0
chr3B	667709469	667709624	156	*	4.42	2.5	5.21	2.71	2.01e-05	0.00037	Promoter (<=1kb)	667707446	667709526	2081	TraesCS3B02G429000	0
chr7A	591877433	591877705	273	*	6.69	6.08	7.11	1.04	2.01e-05	0.00037	Promoter (2-3kb)	591879773	591880717	945	TraesCS7A02G406500	-2068
chr6D	419613476	419613718	243	*	6.28	5.56	6.75	1.19	2.01e-05	0.00037	Promoter (<=1kb)	419614268	419616080	1813	TraesCS6D02G308800	-550
chr2B	461743079	461743654	576	*	6.38	5.69	6.84	1.15	2.01e-05	0.00037	Promoter (1-2kb)	461735888	461741128	5241	TraesCS2B02G323100	-1952
chr2D	382471276	382471571	296	*	6.18	5.38	6.7	1.32	2.01e-05	0.000371	Promoter (<=1kb)	382467807	382470653	2847	TraesCS2D02G300500	-624
chr2D	100957257	100957723	467	*	6.36	5.66	6.84	1.18	2.02e-05	0.000372	Promoter (2-3kb)	100952990	100955124	2135	TraesCS2D02G157600	-2134
chr4B	653007966	653008108	143	*	5.59	4.61	6.17	1.57	2.03e-05	0.000373	Promoter (1-2kb)	653009147	653015549	6403	TraesCS4B02G364900	-1039
chr3A	600321225	600321553	329	*	6.52	5.86	6.98	1.12	2.04e-05	0.000375	Promoter (<=1kb)	600316632	600321113	4482	TraesCS3A02G352200	-113
chr6A	501789063	501789345	283	*	4.59	2.86	5.35	2.49	2.05e-05	0.000377	Promoter (2-3kb)	501791776	501793420	1645	TraesCS6A02G274900	-2431
chr7D	110788719	110789150	432	*	6.5	5.86	6.95	1.09	2.06e-05	0.000378	Promoter (2-3kb)	110791657	110793544	1888	TraesCS7D02G160400	-2507
chr5B	93227211	93227563	353	*	6.49	5.79	6.96	1.17	2.07e-05	0.000379	Promoter (<=1kb)	93218161	93227257	9097	TraesCS5B02G077400	0
chr7D	8699978	8700473	496	*	5.69	4.75	6.25	1.51	2.08e-05	0.00038	Promoter (<=1kb)	8699079	8700251	1173	TraesCS7D02G020100	0
chr4D	351454160	351454474	315	*	6.59	5.96	7.03	1.07	2.08e-05	0.000381	Promoter (2-3kb)	351456476	351465741	9266	TraesCS4D02G203900	-2002
chr7D	501612428	501613146	719	*	6.39	5.71	6.85	1.15	2.08e-05	0.000381	Promoter (2-3kb)	501609416	501610161	746	TraesCS7D02G387800	-2268
chr6B	77010268	77010492	225	*	5.23	4.06	5.86	1.8	2.09e-05	0.000382	Promoter (<=1kb)	77010431	77012121	1691	TraesCS6B02G099300	0
chr5B	35550993	35551424	432	*	5.31	4.1	5.96	1.86	2.09e-05	0.000383	Promoter (2-3kb)	35545726	35548947	3222	TraesCS5B02G032400	-2047
chr7A	192374488	192375188	701	*	6.27	5.56	6.75	1.19	2.1e-05	0.000384	Promoter (<=1kb)	192368701	192374818	6118	TraesCS7A02G223000	0
chr1D	68885131	68885554	424	*	6.28	5.55	6.76	1.21	2.11e-05	0.000385	Promoter (<=1kb)	68885314	68887403	2090	TraesCS1D02G084500	0
chr1A	298107078	298107616	539	*	6.18	5.41	6.68	1.27	2.11e-05	0.000385	Promoter (<=1kb)	298105708	298107333	1626	TraesCS1A02G165400	0
chr4D	120834536	120834933	398	*	6.56	5.9	7.01	1.11	2.12e-05	0.000386	Promoter (<=1kb)	120830509	120833590	3082	TraesCS4D02G133800	-947
chr3B	10170118	10170254	137	*	5.6	6.16	4.68	-1.48	2.13e-05	0.000388	Promoter (<=1kb)	10170580	10175005	4426	TraesCS3B02G023600	-326
chr6B	594653286	594653536	251	*	5.57	4.59	6.15	1.56	2.14e-05	0.00039	Promoter (<=1kb)	594653752	594658077	4326	TraesCS6B02G337600	-216
chr3D	182202022	182202716	695	*	6.1	5.33	6.6	1.27	2.15e-05	0.000392	Promoter (<=1kb)	182202373	182203988	1616	TraesCS3D02G192100	0
chr2B	592530652	592531087	436	*	6.15	5.39	6.64	1.25	2.16e-05	0.000393	Promoter (<=1kb)	592528718	592530840	2123	TraesCS2B02G414500	0
chr7D	113581182	113581569	388	*	5.96	5.13	6.49	1.36	2.16e-05	0.000394	Promoter (1-2kb)	113583075	113584506	1432	TraesCS7D02G164300	-1506
chr5D	513722571	513722936	366	*	6.49	5.83	6.95	1.11	2.19e-05	0.000398	Promoter (<=1kb)	513721687	513722271	585	TraesCS5D02G473700	-301
chr6A	501170258	501170640	383	*	6.07	5.29	6.58	1.28	2.2e-05	0.000399	Promoter (<=1kb)	501171168	501177055	5888	TraesCS6A02G274300	-528
chr7D	414487876	414488265	390	*	5.96	5.1	6.49	1.39	2.21e-05	0.000401	Promoter (<=1kb)	414488284	414489092	809	TraesCS7D02G324600	-19
chr6D	453344819	453345099	281	*	5.91	4.96	6.48	1.52	2.21e-05	0.000401	Promoter (<=1kb)	453345089	453348030	2942	TraesCS6D02G362900	0
chr1D	80642234	80643174	941	*	6.57	5.93	7.01	1.08	2.22e-05	0.000403	Promoter (<=1kb)	80642364	80651809	9446	TraesCS1D02G095200	0
chr5A	691036699	691037025	327	*	5.64	4.67	6.22	1.55	2.23e-05	0.000404	Promoter (2-3kb)	691027167	691034591	7425	TraesCS5A02G533900	-2109
chr7A	570172536	570172825	290	*	5.97	5.09	6.51	1.42	2.23e-05	0.000404	Promoter (1-2kb)	570174585	570176072	1488	TraesCS7A02G393100	-1760
chr3B	807440833	807441197	365	*	6.66	6.05	7.08	1.03	2.28e-05	0.000413	Promoter (<=1kb)	807439595	807441030	1436	TraesCS3B02G577900	0
chr6B	553374783	553374872	90	*	4.85	3.39	5.56	2.17	2.29e-05	0.000413	Promoter (<=1kb)	553372478	553374054	1577	TraesCS6B02G309000	-730
chr1A	32084346	32084706	361	*	6.95	6.32	7.38	1.06	2.29e-05	0.000414	Promoter (<=1kb)	32084707	32089178	4472	TraesCS1A02G050100	-1
chr2B	140758025	140758307	283	*	5.79	4.91	6.34	1.42	2.3e-05	0.000415	Promoter (1-2kb)	140750069	140756655	6587	TraesCS2B02G167500	-1371
chr4B	101774763	101775018	256	*	5.83	4.95	6.37	1.42	2.32e-05	0.000418	Promoter (<=1kb)	101774880	101779259	4380	TraesCS4B02G097200	0
chr1D	320196176	320196704	529	*	6.04	5.22	6.56	1.34	2.32e-05	0.000418	Promoter (<=1kb)	320187212	320195624	8413	TraesCS1D02G231700	-553
chr7B	329030185	329030895	711	*	6.37	5.7	6.83	1.14	2.33e-05	0.000419	Promoter (<=1kb)	329030544	329034430	3887	TraesCS7B02G191300	0
chr1B	204412859	204413581	723	*	4.02	4.85	1.79	-3.06	2.34e-05	0.000421	Promoter (<=1kb)	204404967	204413267	8301	TraesCS1B02G146400	0
chr1B	673183208	673183305	98	*	5.93	5.09	6.46	1.36	2.34e-05	0.000422	Promoter (1-2kb)	673176183	673181970	5788	TraesCS1B02G459400	-1239
chr3D	474822568	474822998	431	*	6.58	5.96	7.01	1.05	2.36e-05	0.000424	Promoter (<=1kb)	474817694	474821914	4221	TraesCS3D02G361300	-655
chr6B	473055654	473055836	183	*	6.14	5.39	6.64	1.25	2.36e-05	0.000425	Promoter (<=1kb)	473055822	473056442	621	TraesCS6B02G262600	0
chr6B	223413306	223413706	401	*	6.6	5.95	7.05	1.09	2.37e-05	0.000426	Promoter (2-3kb)	223415826	223417606	1781	TraesCS6B02G190500	-2120
chr3B	723462823	723463319	497	*	6.77	6.17	7.19	1.02	2.38e-05	0.000427	Promoter (<=1kb)	723463620	723467882	4263	TraesCS3B02G474500	-301
chr6A	15461735	15462318	584	*	5.72	6.26	4.85	-1.42	2.41e-05	0.000433	Promoter (<=1kb)	15456450	15461712	5263	TraesCS6A02G029400	-24
chr6D	464766922	464767084	163	*	6.21	5.44	6.72	1.28	2.42e-05	0.000433	Promoter (<=1kb)	464761742	464766201	4460	TraesCS6D02G388700	-722
chr3B	571884519	571885033	515	*	5.84	4.96	6.39	1.42	2.43e-05	0.000436	Promoter (<=1kb)	571884784	571885949	1166	TraesCS3B02G360100	0
chr3D	131241208	131241560	353	*	5.85	4.91	6.41	1.5	2.46e-05	0.000439	Promoter (<=1kb)	131241366	131243395	2030	TraesCS3D02G160400	0
chr7B	156678928	156679365	438	*	5.58	4.57	6.16	1.59	2.46e-05	0.000439	Promoter (1-2kb)	156681110	156685077	3968	TraesCS7B02G130200	-1745
chr7B	482820583	482821149	567	*	6.63	6.01	7.06	1.05	2.48e-05	0.000442	Promoter (<=1kb)	482815072	482820689	5618	TraesCS7B02G262100	0
chr2B	653744915	653745221	307	*	5.18	3.97	5.83	1.86	2.48e-05	0.000443	Promoter (<=1kb)	653745832	653748302	2471	TraesCS2B02G459300	-611
chr4D	301290259	301290609	351	*	6.21	5.46	6.7	1.24	2.49e-05	0.000444	Promoter (<=1kb)	301290781	301298437	7657	TraesCS4D02G173300	-172
chr4A	56143094	56143445	352	*	6.37	5.68	6.84	1.16	2.49e-05	0.000445	Promoter (<=1kb)	56143732	56145991	2260	TraesCS4A02G059600	-287
chr4D	460471925	460472318	394	*	6.11	5.34	6.6	1.26	2.52e-05	0.000449	Promoter (<=1kb)	460472119	460477210	5092	TraesCS4D02G289100	0
chr5B	7548267	7548464	198	*	5.78	4.9	6.33	1.43	2.52e-05	0.000449	Promoter (2-3kb)	7541069	7545930	4862	TraesCS5B02G006400	-2338
chr2D	650760146	650760331	186	*	6.47	5.82	6.91	1.09	2.52e-05	0.000449	Promoter (2-3kb)	650752287	650757581	5295	TraesCS2D02G599300	-2566
chr3A	536894852	536895192	341	*	6.18	5.43	6.67	1.24	2.56e-05	0.000455	Promoter (<=1kb)	536895105	536897646	2542	TraesCS3A02G302900	0
chr5A	700697712	700698043	332	*	6.08	5.24	6.61	1.36	2.58e-05	0.000459	Promoter (1-2kb)	700694911	700696301	1391	TraesCS5A02G546800	-1412
chr2D	484790823	484791496	674	*	6.55	5.92	6.99	1.07	2.59e-05	0.00046	Promoter (<=1kb)	484789251	484790606	1356	TraesCS2D02G380100	-218
chr5D	34062285	34062488	204	*	5.27	4.13	5.89	1.76	2.6e-05	0.000461	Promoter (1-2kb)	34063806	34065700	1895	TraesCS5D02G035000	-1318
chr7B	522815078	522815388	311	*	6.34	5.65	6.8	1.15	2.6e-05	0.000461	Promoter (<=1kb)	522813695	522814655	961	TraesCS7B02G287200	-424
chr1B	575860593	575861067	475	*	6.7	6.06	7.14	1.08	2.61e-05	0.000463	Promoter (<=1kb)	575860852	575864434	3583	TraesCS1B02G346700	0
chr3D	56689281	56689478	198	*	4.89	3.49	5.58	2.09	2.62e-05	0.000464	Promoter (2-3kb)	56684940	56687049	2110	TraesCS3D02G104000	-2233
chr5D	23869729	23870078	350	*	5.82	4.93	6.36	1.43	2.64e-05	0.000468	Promoter (<=1kb)	23871019	23871603	585	TraesCS5D02G026400	-941
chr5B	513325340	513325573	234	*	6.37	5.7	6.83	1.13	2.68e-05	0.000474	Promoter (<=1kb)	513325497	513326091	595	TraesCS5B02G329200	0
chr5D	375063230	375063913	684	*	6.67	6.04	7.11	1.07	2.69e-05	0.000474	Promoter (<=1kb)	375063617	375067598	3982	TraesCS5D02G271400	0
chr1D	80538279	80538767	489	*	5.95	5.14	6.47	1.32	2.7e-05	0.000476	Promoter (1-2kb)	80539771	80541755	1985	TraesCS1D02G094900	-1004
chr4B	567172760	567172987	228	*	6.35	5.67	6.81	1.14	2.7e-05	0.000476	Promoter (<=1kb)	567173548	567176479	2932	TraesCS4B02G283700	-561
chr5D	28023802	28024234	433	*	5.71	4.76	6.27	1.51	2.7e-05	0.000476	Promoter (<=1kb)	28023964	28026151	2188	TraesCS5D02G030700	0
chr3B	799983651	799983971	321	*	5.54	4.56	6.12	1.56	2.72e-05	0.000478	Promoter (<=1kb)	799982148	799983259	1112	TraesCS3B02G568300	-393
chr3B	445889291	445889718	428	*	6.46	5.79	6.91	1.12	2.72e-05	0.000479	Promoter (<=1kb)	445882644	445889361	6718	TraesCS3B02G276100	0
chr6B	464908790	464909064	275	*	6.55	5.92	6.98	1.06	2.73e-05	0.00048	Promoter (<=1kb)	464909377	464922678	13302	TraesCS6B02G258300	-313
chr5D	335121007	335121555	549	*	6.08	5.31	6.58	1.26	2.73e-05	0.000481	Promoter (<=1kb)	335121341	335122088	748	TraesCS5D02G227700	0
chr5A	32195782	32196047	266	*	6.48	5.83	6.92	1.09	2.74e-05	0.000481	Promoter (2-3kb)	32190728	32193201	2474	TraesCS5A02G034900	-2582
chr1D	66686165	66686358	194	*	6.05	5.22	6.57	1.34	2.74e-05	0.000481	Promoter (<=1kb)	66684514	66685332	819	TraesCS1D02G083800	-834
chr4A	521555762	521556527	766	*	6.58	5.96	7.01	1.05	2.75e-05	0.000484	Promoter (<=1kb)	521556191	521557908	1718	TraesCS4A02G219000	0
chr2B	159489704	159490327	624	*	6.81	6.17	7.26	1.09	2.76e-05	0.000484	Promoter (<=1kb)	159488902	159489689	788	TraesCS2B02G184700	-16
chr1A	415580317	415580732	416	*	5.25	4.07	5.9	1.82	2.77e-05	0.000486	Promoter (<=1kb)	415580729	415585379	4651	TraesCS1A02G235100	0
chr2A	101098414	101099127	714	*	6.74	6.15	7.16	1.01	2.78e-05	0.000488	Promoter (<=1kb)	101093855	101098152	4298	TraesCS2A02G153000	-263
chr3D	590333839	590334293	455	*	6.68	7.09	6.09	-1.01	2.79e-05	0.000488	Promoter (2-3kb)	590330002	590331825	1824	TraesCS3D02G501500	-2015
chr3D	590331786	590332326	541	*	6.47	6.91	5.84	-1.07	2.79e-05	0.00049	Promoter (<=1kb)	590330002	590331825	1824	TraesCS3D02G501500	0
chr2B	779068573	779068764	192	*	6.2	5.44	6.69	1.25	2.8e-05	0.00049	Promoter (1-2kb)	779070566	779080324	9759	TraesCS2B02G594400	-1802
chr3B	504104427	504105139	713	*	6.69	6.09	7.12	1.03	2.8e-05	0.00049	Promoter (<=1kb)	504104834	504106249	1416	TraesCS3B02G313600	0
chr5D	545285049	545285279	231	*	5.37	4.25	5.99	1.75	2.81e-05	0.000491	Promoter (<=1kb)	545280823	545284051	3229	TraesCS5D02G528600	-999
chr3D	523418532	523419214	683	*	6.59	5.93	7.04	1.11	2.82e-05	0.000494	Promoter (<=1kb)	523416634	523418218	1585	TraesCS3D02G409800	-315
chr7A	210847403	210847899	497	*	6.5	5.8	6.98	1.18	2.85e-05	0.000499	Promoter (2-3kb)	210850645	210854998	4354	TraesCS7A02G236800	-2746
chr5A	364978777	364979230	454	*	6.2	5.45	6.69	1.24	2.86e-05	0.0005	Promoter (<=1kb)	364977810	364978837	1028	TraesCS5A02G171800	0
chr5A	353988036	353988511	476	*	5.89	5.05	6.42	1.36	2.87e-05	0.000501	Promoter (<=1kb)	353988332	353989702	1371	TraesCS5A02G165400	0
chr2A	651915046	651915715	670	*	6.64	6	7.08	1.08	2.88e-05	0.000503	Promoter (<=1kb)	651915637	651918380	2744	TraesCS2A02G398700	0
chr7B	337024529	337025194	666	*	6.76	6.17	7.18	1.01	2.9e-05	0.000505	Promoter (<=1kb)	337023486	337024897	1412	TraesCS7B02G195900	0
chr5B	659489827	659490319	493	*	6.11	5.35	6.6	1.25	2.92e-05	0.000509	Promoter (<=1kb)	659490689	659491632	944	TraesCS5B02G489900	-370
chr1A	482965832	482966054	223	*	6.59	5.98	7.02	1.04	2.94e-05	0.000511	Promoter (1-2kb)	482963667	482964392	726	TraesCS1A02G285900	-1441
chr3B	819370426	819370857	432	*	6.03	6.52	5.28	-1.25	2.95e-05	0.000513	Promoter (2-3kb)	819363575	819368342	4768	TraesCS3B02G596500	-2085
chr3D	538398815	538398937	123	*	5.07	3.7	5.76	2.06	2.95e-05	0.000513	Promoter (2-3kb)	538401064	538404375	3312	TraesCS3D02G425800	-2127
chr2A	685373374	685373551	178	*	6.1	5.29	6.62	1.33	2.96e-05	0.000514	Promoter (<=1kb)	685373666	685373863	198	TraesCS2A02G432200	-115
chr2B	673169845	673169967	123	*	5.31	4.21	5.93	1.72	2.98e-05	0.000518	Promoter (<=1kb)	673170566	673171293	728	TraesCS2B02G476400	-599
chr3B	472603383	472604037	655	*	5.44	4.4	6.03	1.63	2.99e-05	0.000519	Promoter (<=1kb)	472602513	472603369	857	TraesCS3B02G293500	-15
chrUn	104015411	104015670	260	*	6.55	5.89	7.01	1.12	3.01e-05	0.000522	Promoter (<=1kb)	104015562	104017272	1711	TraesCSU02G122100	0
chr2D	375030058	375030371	314	*	6.54	5.9	6.98	1.07	3.04e-05	0.000526	Promoter (<=1kb)	375030373	375034013	3641	TraesCS2D02G292500	-2
chr2A	564621014	564621346	333	*	6.22	5.51	6.7	1.19	3.04e-05	0.000527	Promoter (<=1kb)	564616807	564620855	4049	TraesCS2A02G331800	-160
chr5D	9068295	9068551	257	*	6.38	5.68	6.85	1.18	3.04e-05	0.000527	Promoter (<=1kb)	9068619	9069017	399	TraesCS5D02G015700	-68
chr3B	450365597	450366064	468	*	6.14	5.39	6.63	1.24	3.05e-05	0.000528	Promoter (<=1kb)	450364696	450365817	1122	TraesCS3B02G280300	0
chr1D	42341910	42342162	253	*	5.57	4.6	6.14	1.54	3.08e-05	0.000531	Promoter (2-3kb)	42344334	42345212	879	TraesCS1D02G062500	-2172
chr7D	178474651	178475129	479	*	5.61	4.65	6.18	1.52	3.08e-05	0.000532	Promoter (<=1kb)	178474995	178476419	1425	TraesCS7D02G217800	0
chr3B	641801845	641802073	229	*	5.49	4.49	6.07	1.58	3.12e-05	0.000538	Promoter (<=1kb)	641802840	641806065	3226	TraesCS3B02G406200	-767
chr5D	544489879	544490366	488	*	6.29	5.58	6.76	1.19	3.12e-05	0.000538	Promoter (<=1kb)	544491355	544492183	829	TraesCS5D02G526900	-989
chr5A	574400627	574401059	433	*	6.31	5.61	6.77	1.16	3.18e-05	0.000547	Promoter (<=1kb)	574399521	574400834	1314	TraesCS5A02G376800	0
chr6B	91214257	91214699	443	*	6.49	6.93	5.86	-1.07	3.19e-05	0.000548	Promoter (<=1kb)	91207284	91214505	7222	TraesCS6B02G109800	0
chr5B	572390840	572391240	401	*	6.49	5.86	6.93	1.07	3.19e-05	0.000548	Promoter (<=1kb)	572378743	572390785	12043	TraesCS5B02G394700	-56
chr3A	131458992	131459212	221	*	6.34	5.65	6.8	1.14	3.24e-05	0.000556	Promoter (<=1kb)	131458286	131459094	809	TraesCS3A02G148700	0
chr7B	683105198	683105965	768	*	6.33	6.78	5.68	-1.1	3.25e-05	0.000557	Promoter (<=1kb)	683105753	683107093	1341	TraesCS7B02G415400	0
chr4A	640938826	640939550	725	*	6.6	5.99	7.03	1.04	3.25e-05	0.000557	Promoter (1-2kb)	640935724	640936834	1111	TraesCS4A02G368000	-1993
chr6B	458485886	458486099	214	*	6.31	5.63	6.77	1.14	3.26e-05	0.000559	Promoter (<=1kb)	458486050	458487918	1869	TraesCS6B02G254800	0
chr3B	526178971	526179734	764	*	6.71	6.11	7.14	1.04	3.28e-05	0.000561	Promoter (<=1kb)	526179615	526179812	198	TraesCS3B02G325300	0
chr1D	89517462	89517797	336	*	5.71	4.81	6.26	1.45	3.29e-05	0.000562	Promoter (<=1kb)	89517748	89518338	591	TraesCS1D02G101700	0
chr7B	202505492	202505831	340	*	6.44	5.76	6.9	1.14	3.29e-05	0.000563	Promoter (<=1kb)	202505903	202508010	2108	TraesCS7B02G152300	-72
chr1D	366479302	366479567	266	*	6.68	6.09	7.1	1.01	3.31e-05	0.000566	Promoter (2-3kb)	366475114	366476973	1860	TraesCS1D02G272600	-2330
chr7D	560247963	560248292	330	*	6.58	5.96	7.02	1.06	3.33e-05	0.000569	Promoter (<=1kb)	560248164	560250761	2598	TraesCS7D02G440200	0
chr7B	337372228	337372873	646	*	6.35	5.66	6.81	1.14	3.37e-05	0.000575	Promoter (<=1kb)	337368063	337372502	4440	TraesCS7B02G196300	0
chrUn	104799956	104800398	443	*	5.5	4.45	6.11	1.65	3.38e-05	0.000575	Promoter (<=1kb)	104797625	104799551	1927	TraesCSU02G122800	-406
chr1B	614182855	614183356	502	*	5.94	5.14	6.45	1.31	3.4e-05	0.000579	Promoter (<=1kb)	614183420	614184159	740	TraesCS1B02G381200	-64
chr5A	295586435	295586920	486	*	5.92	5.11	6.43	1.33	3.43e-05	0.000583	Promoter (<=1kb)	295586795	295589905	3111	TraesCS5A02G131200	0
chr1B	505625461	505625888	428	*	6.36	5.68	6.82	1.14	3.43e-05	0.000583	Promoter (<=1kb)	505625710	505629365	3656	TraesCS1B02G289900	0
chr4A	570261969	570262452	484	*	5.93	5.07	6.47	1.4	3.45e-05	0.000586	Promoter (<=1kb)	570262141	570267676	5536	TraesCS4A02G257400	0
chr1D	113878624	113879115	492	*	6.66	6.08	7.08	1.01	3.46e-05	0.000586	Promoter (1-2kb)	113870740	113877149	6410	TraesCS1D02G117400	-1476
chr2A	496560002	496560735	734	*	6.38	5.64	6.86	1.21	3.46e-05	0.000587	Promoter (2-3kb)	496562803	496563591	789	TraesCS2A02G288700	-2068
chr3D	535651280	535651585	306	*	5.1	3.83	5.77	1.94	3.48e-05	0.000589	Promoter (<=1kb)	535649798	535651330	1533	TraesCS3D02G422900	0
chr7A	206909627	206910283	657	*	5.42	4.34	6.03	1.69	3.48e-05	0.00059	Promoter (<=1kb)	206910644	206914372	3729	TraesCS7A02G234800	-361
chr1D	387898056	387898649	594	*	6.25	5.52	6.73	1.21	3.48e-05	0.00059	Promoter (<=1kb)	387894784	387898194	3411	TraesCS1D02G289800	0
chr1D	379585357	379585888	532	*	6.19	5.48	6.67	1.19	3.49e-05	0.000591	Promoter (<=1kb)	379586173	379586495	323	TraesCS1D02G282100	-285
chr4A	625266646	625266907	262	*	6.63	6.04	7.05	1.02	3.51e-05	0.000594	Promoter (1-2kb)	625264110	625265243	1134	TraesCS4A02G346900	-1404
chr1D	462671429	462672104	676	*	6.58	5.97	7.01	1.03	3.55e-05	0.0006	Promoter (<=1kb)	462669707	462671471	1765	TraesCS1D02G392700	0
chr4D	64719765	64720259	495	*	6.44	5.8	6.88	1.08	3.57e-05	0.000603	Promoter (<=1kb)	64706830	64719914	13085	TraesCS4D02G089300	0
chr2B	647538767	647538929	163	*	5.95	5.14	6.46	1.33	3.58e-05	0.000605	Promoter (<=1kb)	647539053	647539283	231	TraesCS2B02G453700	-124
chr3A	463113803	463114903	1101	*	6.75	6.11	7.19	1.08	3.61e-05	0.000608	Promoter (<=1kb)	463114562	463118378	3817	TraesCS3A02G246400	0
chr7B	557491483	557492017	535	*	6.06	5.27	6.57	1.3	3.61e-05	0.000609	Promoter (<=1kb)	557490087	557491650	1564	TraesCS7B02G312200	0
chr1A	99018336	99018789	454	*	6.23	5.5	6.71	1.21	3.62e-05	0.00061	Promoter (<=1kb)	99018552	99019580	1029	TraesCS1A02G102700	0
chr5D	407781345	407781587	243	*	4.71	3.19	5.43	2.24	3.65e-05	0.000614	Promoter (<=1kb)	407773326	407780771	7446	TraesCS5D02G311400	-575
chr6B	114260106	114260728	623	*	6.33	5.62	6.81	1.19	3.65e-05	0.000615	Promoter (<=1kb)	114260326	114261200	875	TraesCS6B02G119600	0
chr6A	615446399	615446669	271	*	4.79	3.17	5.53	2.36	3.66e-05	0.000615	Promoter (1-2kb)	615438757	615445303	6547	TraesCS6A02G416100	-1097
chr2D	130774419	130774938	520	*	6.3	5.6	6.78	1.18	3.66e-05	0.000616	Promoter (<=1kb)	130772791	130773705	915	TraesCS2D02G185500	-715
chr1B	393540562	393540734	173	*	4.25	2.22	5.06	2.84	3.68e-05	0.000618	Promoter (<=1kb)	393541125	393542679	1555	TraesCS1B02G217200	-391
chr2D	560965485	560965826	342	*	6	5.2	6.51	1.3	3.69e-05	0.000619	Promoter (<=1kb)	560957695	560965769	8075	TraesCS2D02G451100	0
chr2B	653597998	653598420	423	*	6.17	5.42	6.66	1.24	3.71e-05	0.000622	Promoter (<=1kb)	653593921	653598260	4340	TraesCS2B02G458800	0
chr5B	505810218	505810400	183	*	5.33	4.25	5.94	1.69	3.71e-05	0.000622	Promoter (<=1kb)	505805430	505809380	3951	TraesCS5B02G320500	-839
chr2B	510797871	510798434	564	*	6.41	5.74	6.87	1.13	3.72e-05	0.000624	Promoter (<=1kb)	510796017	510798155	2139	TraesCS2B02G357900	0
chr2D	27923648	27923849	202	*	5.23	4.08	5.85	1.77	3.72e-05	0.000624	Promoter (1-2kb)	27918877	27922197	3321	TraesCS2D02G066000	-1452
chr5B	272676859	272677305	447	*	5.64	4.68	6.22	1.54	3.74e-05	0.000627	Promoter (<=1kb)	272677308	272678526	1219	TraesCS5B02G145500	-3
chr2D	630348957	630349178	222	*	5.9	5.05	6.43	1.39	3.74e-05	0.000627	Promoter (<=1kb)	630347238	630349038	1801	TraesCS2D02G557300	0
chr4B	662536662	662537284	623	*	5.6	4.63	6.17	1.54	3.75e-05	0.000628	Promoter (<=1kb)	662535668	662536833	1166	TraesCS4B02G383400	0
chr6A	415907717	415908035	319	*	6.23	5.49	6.71	1.21	3.77e-05	0.000631	Promoter (<=1kb)	415905558	415907673	2116	TraesCS6A02G222300	-45
chr4D	52497103	52497646	544	*	4.86	3.49	5.55	2.06	3.78e-05	0.000633	Promoter (<=1kb)	52496892	52497366	475	TraesCS4D02G078300	0
chr5B	126253769	126254141	373	*	6.7	6.09	7.12	1.03	3.8e-05	0.000635	Promoter (<=1kb)	126249119	126253799	4681	TraesCS5B02G095700	0
chr1D	272186746	272187393	648	*	6.51	5.89	6.94	1.05	3.81e-05	0.000636	Promoter (<=1kb)	272187825	272191957	4133	TraesCS1D02G194700	-432
chr3B	637075458	637075691	234	*	4.74	3.23	5.46	2.23	3.84e-05	0.000642	Promoter (<=1kb)	637076174	637079536	3363	TraesCS3B02G403100	-483
chr6A	106080734	106081066	333	*	6.58	5.97	7	1.03	3.95e-05	0.000656	Promoter (<=1kb)	106079323	106080871	1549	TraesCS6A02G133900	0
chr1D	288893368	288893773	406	*	5.54	4.59	6.11	1.52	3.96e-05	0.000659	Promoter (<=1kb)	288892212	288893087	876	TraesCS1D02G203900	-282
chr1D	300870711	300871515	805	*	6.23	5.53	6.7	1.17	3.99e-05	0.000662	Promoter (<=1kb)	300862171	300870830	8660	TraesCS1D02G215600	0
chr3D	414641823	414642357	535	*	6.08	5.33	6.58	1.25	3.99e-05	0.000663	Promoter (<=1kb)	414639646	414641978	2333	TraesCS3D02G299700	0
chr6D	390838410	390838897	488	*	6.37	5.7	6.82	1.12	4.01e-05	0.000665	Promoter (<=1kb)	390836614	390837883	1270	TraesCS6D02G283800	-528
chr3D	93482620	93482936	317	*	5.85	5.01	6.37	1.37	4.04e-05	0.000669	Promoter (<=1kb)	93482723	93483094	372	TraesCS3D02G134600	0
chr3D	487222344	487222800	457	*	6.11	5.28	6.63	1.35	4.05e-05	0.000671	Promoter (<=1kb)	487222616	487225131	2516	TraesCS3D02G373600	0
chr1D	249377321	249377894	574	*	5.04	3.78	5.71	1.93	4.07e-05	0.000674	Promoter (<=1kb)	249377644	249379348	1705	TraesCS1D02G175200	0
chr1A	128634142	128634597	456	*	5.98	5.19	6.48	1.3	4.08e-05	0.000675	Promoter (<=1kb)	128634284	128634541	258	TraesCS1A02G119000	0
chr4D	362784425	362784766	342	*	6	5.22	6.51	1.29	4.1e-05	0.000677	Promoter (<=1kb)	362784517	362789354	4838	TraesCS4D02G210800	0
chr2D	543188877	543189237	361	*	6.56	5.95	6.99	1.04	4.12e-05	0.000681	Promoter (<=1kb)	543189907	543201253	11347	TraesCS2D02G430700	-670
chr3D	361736299	361736782	484	*	6.29	5.61	6.75	1.14	4.12e-05	0.000681	Promoter (<=1kb)	361736744	361739016	2273	TraesCS3D02G259800	0
chr2B	409400380	409401183	804	*	5.44	4.36	6.05	1.69	4.14e-05	0.000683	Promoter (<=1kb)	409400473	409401171	699	TraesCS2B02G293600	0
chr1A	381819126	381819480	355	*	6.32	5.63	6.78	1.15	4.14e-05	0.000683	Promoter (<=1kb)	381819326	381822599	3274	TraesCS1A02G215900	0
chr2A	113930732	113931171	440	*	6.45	5.81	6.89	1.08	4.16e-05	0.000686	Promoter (<=1kb)	113927864	113930262	2399	TraesCS2A02G161600	-471
chr5B	228755933	228756310	378	*	5.88	5.06	6.4	1.34	4.17e-05	0.000687	Promoter (<=1kb)	228756089	228762747	6659	TraesCS5B02G125700	0
chr6B	603148489	603148758	270	*	6.27	5.56	6.75	1.19	4.18e-05	0.000689	Promoter (<=1kb)	603144703	603148510	3808	TraesCS6B02G342600	0
chr2B	83956227	83956538	312	*	6.29	5.61	6.75	1.15	4.18e-05	0.000689	Promoter (<=1kb)	83953621	83955548	1928	TraesCS2B02G118500	-680
chr5B	656171487	656171943	457	*	6.19	5.45	6.67	1.22	4.18e-05	0.00069	Promoter (1-2kb)	656169180	656169896	717	TraesCS5B02G484600	-1592
chr1B	345328355	345328649	295	*	6.18	5.44	6.67	1.23	4.19e-05	0.000691	Promoter (2-3kb)	345303083	345325533	22451	TraesCS1B02G192700	-2823
chr3B	162222066	162222431	366	*	6.51	5.89	6.95	1.06	4.25e-05	0.000699	Promoter (<=1kb)	162222339	162224970	2632	TraesCS3B02G164500	0
chr2A	50130345	50130498	154	*	6.07	5.3	6.57	1.27	4.27e-05	0.000701	Promoter (2-3kb)	50133348	50133944	597	TraesCS2A02G096400	-2850
chr6B	493354744	493354898	155	*	6.34	5.62	6.82	1.2	4.27e-05	0.000701	Promoter (<=1kb)	493352704	493354073	1370	TraesCS6B02G273400	-672
chr2B	583069973	583070263	291	*	5.79	4.91	6.33	1.41	4.33e-05	0.00071	Promoter (1-2kb)	583063433	583068789	5357	TraesCS2B02G409600	-1185
chr7D	27183069	27183495	427	*	7.63	6.9	8.11	1.21	4.37e-05	0.000716	Promoter (<=1kb)	27184483	27190598	6116	TraesCS7D02G052000	-988
chr3D	177349538	177349816	279	*	5.71	4.81	6.25	1.44	4.37e-05	0.000716	Promoter (<=1kb)	177341749	177348841	7093	TraesCS3D02G189500	-698
chr2A	48348785	48349482	698	*	5.89	5.03	6.42	1.39	4.38e-05	0.000717	Promoter (1-2kb)	48346065	48347584	1520	TraesCS2A02G094700	-1202
chr7B	426788284	426788871	588	*	6.03	5.26	6.53	1.27	4.39e-05	0.000718	Promoter (<=1kb)	426788421	426789425	1005	TraesCS7B02G226100	0
chr4B	189081887	189082721	835	*	6.24	5.53	6.71	1.19	4.43e-05	0.000724	Promoter (<=1kb)	189081691	189082149	459	TraesCS4B02G142800	0
chr3B	716340766	716340921	156	*	5.95	5.15	6.46	1.3	4.45e-05	0.000727	Promoter (<=1kb)	716339106	716339871	766	TraesCS3B02G469600	-896
chr7D	13099778	13100139	362	*	6.47	5.83	6.91	1.08	4.48e-05	0.000732	Promoter (1-2kb)	13096608	13098259	1652	TraesCS7D02G027000	-1520
chr7D	111050632	111051003	372	*	6.67	6.08	7.09	1.01	4.49e-05	0.000733	Promoter (<=1kb)	111050926	111056526	5601	TraesCS7D02G160800	0
chr4A	669583974	669584171	198	*	4.7	3.23	5.41	2.18	4.53e-05	0.000737	Promoter (1-2kb)	669578072	669582659	4588	TraesCS4A02G394300	-1316
chr6A	99070461	99070874	414	*	6.59	5.99	7.01	1.01	4.55e-05	0.00074	Promoter (2-3kb)	99062693	99067677	4985	TraesCS6A02G125700	-2785
chr2B	497852366	497852738	373	*	6.53	5.91	6.96	1.06	4.56e-05	0.000741	Promoter (<=1kb)	497852416	497855394	2979	TraesCS2B02G350600	0
chr3D	457409992	457410371	380	*	6.2	5.49	6.67	1.18	4.56e-05	0.000742	Promoter (<=1kb)	457408771	457410170	1400	TraesCS3D02G346300	0
chr5B	695945190	695945894	705	*	5.91	5.08	6.44	1.35	4.61e-05	0.000748	Promoter (1-2kb)	695947503	695951283	3781	TraesCS5B02G541200	-1609
chr1A	305007248	305007728	481	*	5.5	4.45	6.11	1.66	4.62e-05	0.00075	Promoter (<=1kb)	305004105	305006483	2379	TraesCS1A02G170600	-766
chr5D	9016461	9017002	542	*	6.65	6.05	7.08	1.03	4.62e-05	0.00075	Promoter (1-2kb)	9012655	9014840	2186	TraesCS5D02G015600	-1622
chr5B	430739678	430740194	517	*	6.19	5.45	6.68	1.23	4.64e-05	0.000753	Promoter (<=1kb)	430740454	430742798	2345	TraesCS5B02G248600	-260
chr6D	472968836	472969768	933	*	6.54	5.93	6.96	1.03	4.65e-05	0.000754	Promoter (1-2kb)	472961866	472967778	5913	TraesCS6D02G406900	-1059
chr2D	585518343	585518998	656	*	6.12	5.37	6.62	1.25	4.66e-05	0.000755	Promoter (<=1kb)	585519830	585520774	945	TraesCS2D02G484500	-832
chr1D	262303508	262303917	410	*	6.32	5.61	6.79	1.17	4.67e-05	0.000757	Promoter (<=1kb)	262302522	262303640	1119	TraesCS1D02G190200	0
chr7B	480690861	480691276	416	*	6.11	5.38	6.6	1.21	4.68e-05	0.000757	Promoter (<=1kb)	480691010	480695385	4376	TraesCS7B02G260400	0
chr5B	29336944	29337336	393	*	6.7	6.09	7.12	1.03	4.69e-05	0.00076	Promoter (<=1kb)	29337289	29339976	2688	TraesCS5B02G029300	0
chr1D	465882615	465883049	435	*	6.34	5.67	6.79	1.11	4.7e-05	0.00076	Promoter (2-3kb)	465885523	465889568	4046	TraesCS1D02G399000	-2474
chr4D	16019328	16019689	362	*	6.56	5.96	6.98	1.02	4.75e-05	0.000768	Promoter (<=1kb)	16016531	16019492	2962	TraesCS4D02G035700	0
chr1B	545277596	545278061	466	*	6.44	5.79	6.89	1.1	4.75e-05	0.000768	Promoter (<=1kb)	545276122	545277343	1222	TraesCS1B02G321300	-254
chr3D	394064470	394064827	358	*	6.12	5.39	6.6	1.22	4.76e-05	0.000769	Promoter (1-2kb)	394060290	394062631	2342	TraesCS3D02G284700	-1840
chr7A	197151966	197152392	427	*	5.2	4.04	5.84	1.8	4.78e-05	0.000771	Promoter (<=1kb)	197152271	197152942	672	TraesCS7A02G226900	0
chr5D	536238851	536239216	366	*	6.33	5.66	6.79	1.13	4.78e-05	0.000771	Promoter (<=1kb)	536237027	536239043	2017	TraesCS5D02G511700	0
chr6B	630507960	630508288	329	*	5.68	4.79	6.22	1.43	4.8e-05	0.000774	Promoter (2-3kb)	630504675	630504998	324	TraesCS6B02G359000	-2963
chr7B	603656941	603657288	348	*	6.66	6.07	7.07	1.01	4.8e-05	0.000775	Promoter (<=1kb)	603657172	603657958	787	TraesCS7B02G347100	0
chr4B	534741260	534741648	389	*	6.44	5.79	6.89	1.1	4.81e-05	0.000776	Promoter (2-3kb)	534735014	534738513	3500	TraesCS4B02G263900	-2748
chr1A	323208096	323208598	503	*	6.81	6.22	7.23	1.01	4.86e-05	0.000782	Promoter (2-3kb)	323204777	323205142	366	TraesCS1A02G178700	-2955
chr7D	167527022	167527475	454	*	6.6	6.01	7.02	1.01	4.86e-05	0.000783	Promoter (<=1kb)	167527344	167531170	3827	TraesCS7D02G209200	0
chr6A	72442663	72442913	251	*	5.85	5.03	6.37	1.34	4.87e-05	0.000784	Promoter (1-2kb)	72440420	72441079	660	TraesCS6A02G103300	-1585
chr3D	160886723	160887243	521	*	6.6	6.01	7.02	1.01	4.94e-05	0.000793	Promoter (2-3kb)	160890206	160893824	3619	TraesCS3D02G179200	-2963
chr5D	340098194	340098797	604	*	6.56	5.89	7.02	1.12	4.97e-05	0.000798	Promoter (<=1kb)	340098821	340100305	1485	TraesCS5D02G232900	-24
chr3B	23359816	23360287	472	*	6.14	5.39	6.64	1.25	4.98e-05	0.0008	Promoter (<=1kb)	23360904	23361636	733	TraesCS3B02G046000	-617
chr5D	238071457	238071942	486	*	6.25	5.54	6.72	1.18	5.03e-05	0.000806	Promoter (1-2kb)	238072948	238074652	1705	TraesCS5D02G148900	-1006
chr6B	658530331	658530779	449	*	5.81	4.9	6.36	1.45	5.03e-05	0.000806	Promoter (<=1kb)	658530539	658531483	945	TraesCS6B02G383600	0
chr1A	20880069	20880408	340	*	6.44	5.79	6.88	1.09	5.04e-05	0.000807	Promoter (<=1kb)	20879444	20880129	686	TraesCS1A02G037200	0
chr6A	515063106	515063440	335	*	5.96	5.16	6.47	1.31	5.07e-05	0.000812	Promoter (<=1kb)	515062858	515063163	306	TraesCS6A02G284000	0
chr3B	640069404	640069494	91	*	5.03	3.8	5.68	1.88	5.08e-05	0.000813	Promoter (<=1kb)	640060963	640068645	7683	TraesCS3B02G404800	-760
chr4B	653008359	653008505	147	*	5.49	4.52	6.07	1.54	5.1e-05	0.000815	Promoter (<=1kb)	653009147	653015549	6403	TraesCS4B02G364900	-642
chr3A	486044158	486044763	606	*	6.45	5.79	6.9	1.11	5.12e-05	0.000819	Promoter (<=1kb)	486044517	486045706	1190	TraesCS3A02G263000	0
chr5A	238693447	238693670	224	*	6.02	5.25	6.53	1.28	5.14e-05	0.000821	Promoter (<=1kb)	238694126	238699137	5012	TraesCS5A02G116500	-456
chr5D	58038738	58039470	733	*	6.39	5.74	6.84	1.09	5.23e-05	0.000833	Promoter (<=1kb)	58039120	58039371	252	TraesCS5D02G061300	0
chr1D	73681990	73682410	421	*	6.27	5.6	6.73	1.13	5.23e-05	0.000833	Promoter (<=1kb)	73682114	73689117	7004	TraesCS1D02G088100	0
chr3D	436175933	436176479	547	*	5.43	4.43	6.01	1.58	5.23e-05	0.000834	Promoter (<=1kb)	436176402	436177893	1492	TraesCS3D02G323400	0
chr2A	6265948	6266408	461	*	6.7	6.1	7.12	1.02	5.26e-05	0.000838	Promoter (1-2kb)	6267850	6269988	2139	TraesCS2A02G015400	-1442
chr3D	124864748	124864971	224	*	6.46	5.81	6.9	1.09	5.32e-05	0.000846	Promoter (<=1kb)	124865301	124866995	1695	TraesCS3D02G157100	-330
chr4D	304689720	304690059	340	*	6.33	5.66	6.78	1.12	5.35e-05	0.00085	Promoter (<=1kb)	304689911	304692359	2449	TraesCS4D02G175700	0
chr2B	711978985	711979448	464	*	6.22	5.54	6.69	1.15	5.37e-05	0.000853	Promoter (2-3kb)	711981680	711984355	2676	TraesCS2B02G516900	-2232
chr1D	411727960	411728496	537	*	6.05	5.3	6.54	1.24	5.39e-05	0.000856	Promoter (2-3kb)	411730535	411731242	708	TraesCS1D02G316600	-2039
chr7A	164746168	164746527	360	*	5.42	4.38	6.02	1.63	5.4e-05	0.000856	Promoter (1-2kb)	164742346	164745053	2708	TraesCS7A02G203100	-1116
chr4D	378453995	378454205	211	*	6.47	5.85	6.9	1.05	5.4e-05	0.000857	Promoter (2-3kb)	378448783	378451031	2249	TraesCS4D02G221300	-2965
chr3B	651605345	651605503	159	*	5.22	4.12	5.84	1.72	5.42e-05	0.000859	Promoter (<=1kb)	651605764	651609609	3846	TraesCS3B02G415400	-261
chr1A	108173834	108174739	906	*	6.2	5.51	6.66	1.15	5.48e-05	0.000867	Promoter (<=1kb)	108163469	108174706	11238	TraesCS1A02G109000	0
chr7D	607304416	607304689	274	*	5.63	4.72	6.19	1.47	5.49e-05	0.000869	Promoter (2-3kb)	607296730	607301667	4938	TraesCS7D02G501600	-2750
chr3A	629228156	629228460	305	*	6.72	6.12	7.14	1.02	5.56e-05	0.000878	Promoter (<=1kb)	629227375	629228208	834	TraesCS3A02G379900	0
chr2D	613445440	613445806	367	*	6.28	5.57	6.76	1.19	5.56e-05	0.000878	Promoter (<=1kb)	613435143	613445580	10438	TraesCS2D02G525600	0
chr6A	86488063	86488505	443	*	5.88	4.98	6.43	1.45	5.59e-05	0.000883	Promoter (<=1kb)	86485450	86487359	1910	TraesCS6A02G116400	-705
chr5A	19066896	19067264	369	*	6.24	5.49	6.73	1.23	5.63e-05	0.000888	Promoter (<=1kb)	19067062	19069293	2232	TraesCS5A02G024300	0
chr7D	635850686	635850958	273	*	6.39	5.74	6.84	1.09	5.73e-05	0.000901	Promoter (<=1kb)	635843887	635850770	6884	TraesCS7D02G553000	0
chr2A	762283842	762284081	240	*	6.14	5.35	6.64	1.29	5.78e-05	0.000907	Promoter (<=1kb)	762284060	762291940	7881	TraesCS2A02G559200	0
chr4D	53496615	53496860	246	*	5.94	5.15	6.45	1.29	5.82e-05	0.000913	Promoter (<=1kb)	53493887	53496177	2291	TraesCS4D02G079400	-439
chr6A	608965405	608965772	368	*	6.54	5.89	6.98	1.09	5.82e-05	0.000913	Promoter (1-2kb)	608967170	608969706	2537	TraesCS6A02G397500	-1398
chr5D	47303643	47303900	258	*	5.84	5.02	6.37	1.35	5.85e-05	0.000917	Promoter (1-2kb)	47299248	47301936	2689	TraesCS5D02G049800	-1708
chr5D	255991395	255991571	177	*	5.5	4.53	6.07	1.54	5.89e-05	0.000921	Promoter (1-2kb)	255988124	255989934	1811	TraesCS5D02G164600	-1462
chr7A	185650422	185650787	366	*	6.67	5.5	7.31	1.81	5.94e-05	0.000928	Promoter (2-3kb)	185642724	185648145	5422	TraesCS7A02G218600	-2278
chr5A	97560802	97561006	205	*	4.79	3.36	5.5	2.14	5.95e-05	0.000931	Promoter (<=1kb)	97561706	97562843	1138	TraesCS5A02G078800	-700
chr2A	655219541	655219894	354	*	5.9	5.08	6.42	1.34	5.96e-05	0.000931	Promoter (<=1kb)	655218457	655219888	1432	TraesCS2A02G401600	0
chr6A	426953285	426953721	437	*	6.49	5.85	6.92	1.07	6.04e-05	0.000941	Promoter (<=1kb)	426953443	426955392	1950	TraesCS6A02G226700	0
chr3D	22928784	22929162	379	*	6.65	6.01	7.08	1.07	6.1e-05	0.000949	Promoter (<=1kb)	22929045	22930058	1014	TraesCS3D02G055100	0
chr2D	462194113	462194483	371	*	6.23	5.51	6.71	1.21	6.12e-05	0.000952	Promoter (2-3kb)	462197153	462200993	3841	TraesCS2D02G360100	-2670
chr3A	551693546	551693790	245	*	6.26	5.58	6.72	1.14	6.18e-05	0.00096	Promoter (<=1kb)	551692091	551692810	720	TraesCS3A02G311800	-737
chr2A	90756082	90756484	403	*	6.15	5.43	6.63	1.2	6.19e-05	0.000961	Promoter (2-3kb)	90758888	90763964	5077	TraesCS2A02G146200	-2404
chr4D	293861520	293861683	164	*	5.98	5.22	6.48	1.26	6.19e-05	0.000961	Promoter (<=1kb)	293860238	293860851	614	TraesCS4D02G168900	-670
chr2A	448509009	448509441	433	*	6.46	5.84	6.88	1.04	6.24e-05	0.000967	Promoter (<=1kb)	448500176	448509220	9045	TraesCS2A02G274000	0
chr5B	108551786	108552438	653	*	6.02	5.27	6.51	1.25	6.24e-05	0.000968	Promoter (<=1kb)	108550824	108551471	648	TraesCS5B02G085600	-316
chr4B	427067567	427067855	289	*	6	5.25	6.49	1.24	6.25e-05	0.000969	Promoter (<=1kb)	427066955	427067622	668	TraesCS4B02G198000	0
chr3D	29938208	29938748	541	*	5.66	4.79	6.2	1.41	6.25e-05	0.000969	Promoter (1-2kb)	29940293	29942461	2169	TraesCS3D02G067700	-1545
chr6A	381029456	381029739	284	*	5.56	4.63	6.12	1.49	6.27e-05	0.000971	Promoter (<=1kb)	381025658	381028549	2892	TraesCS6A02G210000	-908
chr5D	367807835	367808486	652	*	6.12	5.4	6.6	1.2	6.27e-05	0.000972	Promoter (<=1kb)	367809051	367810376	1326	TraesCS5D02G261400	-565
chr2D	103130645	103130961	317	*	6.17	5.46	6.64	1.18	6.3e-05	0.000975	Promoter (1-2kb)	103129160	103129396	237	TraesCS2D02G160300	-1250
chr4D	75557335	75557636	302	*	5.7	4.84	6.23	1.39	6.31e-05	0.000977	Promoter (2-3kb)	75552745	75555188	2444	TraesCS4D02G098800	-2148
chr3B	648749531	648749903	373	*	6.44	5.76	6.9	1.14	6.34e-05	0.00098	Promoter (<=1kb)	648745878	648749209	3332	TraesCS3B02G412500	-323
chr7A	718426962	718427581	620	*	5.65	6.21	4.72	-1.49	6.35e-05	0.000981	Promoter (<=1kb)	718424915	718427149	2235	TraesCS7A02G542100	0
chr5A	592639927	592640042	116	*	5.25	4.13	5.87	1.74	6.35e-05	0.000981	Promoter (1-2kb)	592636653	592638925	2273	TraesCS5A02G398900	-1003
chr7D	227166355	227166988	634	*	6.77	6.18	7.18	1.01	6.36e-05	0.000983	Promoter (<=1kb)	227166759	227168817	2059	TraesCS7D02G252100	0
chr2D	143761248	143761522	275	*	5.97	5.16	6.48	1.31	6.4e-05	0.000988	Promoter (1-2kb)	143757409	143759385	1977	TraesCS2D02G197100	-1864
chr5D	341568481	341568863	383	*	5.25	4.16	5.86	1.69	6.41e-05	0.000989	Promoter (<=1kb)	341565083	341568829	3747	TraesCS5D02G234300	0
chr1D	12416070	12416589	520	*	5.86	6.36	5.08	-1.28	6.44e-05	0.000993	Promoter (<=1kb)	12416494	12421532	5039	TraesCS1D02G031900	0
chr7B	25396428	25396825	398	*	6.36	5.68	6.82	1.14	6.46e-05	0.000994	Promoter (<=1kb)	25396471	25398026	1556	TraesCS7B02G026100	0
chr4D	71531382	71531815	434	*	5.31	4.29	5.91	1.62	6.52e-05	0.001	Promoter (<=1kb)	71531706	71532257	552	TraesCS4D02G095800	0
chr3D	498356256	498356701	446	*	5.85	5.05	6.36	1.31	6.52e-05	0.001	Promoter (<=1kb)	498355487	498356344	858	TraesCS3D02G382700	0
chr2B	56917645	56918007	363	*	6.08	6.59	5.29	-1.29	6.54e-05	0.00101	Promoter (<=1kb)	56915714	56917952	2239	TraesCS2B02G096800	0
chr1B	543008902	543009229	328	*	6.35	5.7	6.8	1.1	6.56e-05	0.00101	Promoter (<=1kb)	543009710	543016399	6690	TraesCS1B02G318400	-481
chr5B	110119405	110119781	377	*	5.84	5	6.36	1.36	6.56e-05	0.00101	Promoter (<=1kb)	110119653	110119889	237	TraesCS5B02G086700	0
chr3D	290014515	290015044	530	*	6.36	5.73	6.8	1.08	6.56e-05	0.00101	Promoter (<=1kb)	290014607	290016246	1640	TraesCS3D02G214600	0
chr6A	38438696	38439055	360	*	6.44	5.79	6.88	1.09	6.61e-05	0.00101	Promoter (<=1kb)	38438908	38443164	4257	TraesCS6A02G070200	0
chr1A	333553949	333554524	576	*	5.73	4.87	6.26	1.4	6.63e-05	0.00102	Promoter (<=1kb)	333536003	333553122	17120	TraesCS1A02G183700	-828
chr3B	405817315	405817859	545	*	5.97	5.21	6.46	1.25	6.66e-05	0.00102	Promoter (<=1kb)	405817423	405826808	9386	TraesCS3B02G252700	0
chr2B	566454887	566455466	580	*	5.93	5.12	6.44	1.32	6.66e-05	0.00102	Promoter (<=1kb)	566452834	566454278	1445	TraesCS2B02G398900	-610
chr5A	645778908	645779152	245	*	5.79	4.96	6.32	1.36	6.76e-05	0.00103	Promoter (<=1kb)	645772879	645778539	5661	TraesCS5A02G468400	-370
chr4A	170710942	170711262	321	*	4.66	3.19	5.37	2.18	6.76e-05	0.00103	Promoter (<=1kb)	170708103	170711065	2963	TraesCS4A02G130200	0
chr5D	561575260	561575668	409	*	6.37	5.71	6.81	1.1	6.79e-05	0.00104	Promoter (2-3kb)	561571961	561573139	1179	TraesCS5D02G560400	-2122
chr1D	8631277	8631635	359	*	5.91	5.13	6.41	1.28	6.8e-05	0.00104	Promoter (2-3kb)	8622524	8629139	6616	TraesCS1D02G019900	-2139
chr4D	480818237	480818430	194	*	5.51	4.58	6.08	1.5	6.9e-05	0.00105	Promoter (2-3kb)	480813768	480815957	2190	TraesCS4D02G314400	-2281
chr7A	509526835	509527678	844	*	6.51	5.9	6.93	1.03	6.92e-05	0.00105	Promoter (<=1kb)	509526319	509526786	468	TraesCS7A02G346700	-50
chr4D	348294966	348295552	587	*	6.44	5.81	6.87	1.06	6.93e-05	0.00106	Promoter (<=1kb)	348295286	348299866	4581	TraesCS4D02G201100	0
chr4B	448800612	448800734	123	*	4.67	3.23	5.38	2.15	6.94e-05	0.00106	Promoter (<=1kb)	448801678	448803545	1868	TraesCS4B02G210100	-944
chr5B	112531689	112531974	286	*	5.88	5.1	6.38	1.28	6.94e-05	0.00106	Promoter (<=1kb)	112531858	112532478	621	TraesCS5B02G087800	0
chr1A	520937281	520937451	171	*	5.72	4.87	6.26	1.39	7.04e-05	0.00107	Promoter (<=1kb)	520938291	520940709	2419	TraesCS1A02G332600	-840
chr5D	338649034	338649531	498	*	6.47	5.86	6.9	1.05	7.06e-05	0.00107	Promoter (<=1kb)	338650434	338656359	5926	TraesCS5D02G231300	-903
chr7D	241180036	241180311	276	*	5.95	5.19	6.44	1.26	7.09e-05	0.00107	Promoter (<=1kb)	241176159	241180116	3958	TraesCS7D02G262500	0
chr3B	246127408	246127856	449	*	6.04	6.53	5.3	-1.23	7.16e-05	0.00108	Promoter (<=1kb)	246127735	246130161	2427	TraesCS3B02G209900	0
chr7D	60474633	60475237	605	*	6.42	5.8	6.85	1.05	7.19e-05	0.00109	Promoter (2-3kb)	60468877	60472110	3234	TraesCS7D02G101000	-2524
chr2B	465832208	465832430	223	*	5.93	5.17	6.43	1.26	7.21e-05	0.00109	Promoter (2-3kb)	465825606	465829636	4031	TraesCS2B02G326200	-2573
chr3A	419470164	419470685	522	*	6.29	5.56	6.76	1.2	7.22e-05	0.00109	Promoter (<=1kb)	419465714	419470294	4581	TraesCS3A02G224100	0
chr7D	138176626	138177294	669	*	6.41	5.78	6.84	1.06	7.34e-05	0.00111	Promoter (<=1kb)	138176992	138190566	13575	TraesCS7D02G184700	0
chr2A	62397297	62397730	434	*	6.45	5.81	6.89	1.08	7.35e-05	0.00111	Promoter (<=1kb)	62397490	62398289	800	TraesCS2A02G111300	0
chr4D	13561407	13561727	321	*	6.57	5.98	6.98	1.01	7.37e-05	0.00111	Promoter (<=1kb)	13556159	13560697	4539	TraesCS4D02G030200	-711
chr7D	78180387	78180796	410	*	6.15	5.46	6.62	1.16	7.38e-05	0.00111	Promoter (<=1kb)	78180846	78181786	941	TraesCS7D02G124600	-50
chr3A	457489520	457490265	746	*	6.28	5.63	6.73	1.11	7.39e-05	0.00111	Promoter (<=1kb)	457490249	457491134	886	TraesCS3A02G244400	0
chr1B	461240101	461240643	543	*	6.62	6	7.06	1.05	7.42e-05	0.00112	Promoter (<=1kb)	461241482	461244088	2607	TraesCS1B02G262400	-839
chr2B	573183603	573183818	216	*	6.23	5.56	6.69	1.13	7.44e-05	0.00112	Promoter (2-3kb)	573186755	573187057	303	TraesCS2B02G405000	-2937
chr2B	681215911	681216176	266	*	6.27	5.6	6.72	1.12	7.45e-05	0.00112	Promoter (1-2kb)	681217904	681219592	1689	TraesCS2B02G483900	-1728
chr2D	617208633	617208987	355	*	5.66	4.78	6.2	1.42	7.47e-05	0.00112	Promoter (<=1kb)	617208927	617211773	2847	TraesCS2D02G531300	0
chr5B	508270009	508270316	308	*	6.34	5.69	6.78	1.1	7.49e-05	0.00113	Promoter (<=1kb)	508268914	508270074	1161	TraesCS5B02G324011	0
chr7D	197690654	197691023	370	*	5.38	4.35	5.98	1.62	7.53e-05	0.00113	Promoter (<=1kb)	197681171	197690961	9791	TraesCS7D02G235000	0
chr4D	318926315	318926664	350	*	6.5	5.82	6.96	1.13	7.55e-05	0.00113	Promoter (<=1kb)	318925629	318926480	852	TraesCS4D02G182500	0
chr4D	365217237	365217588	352	*	4.94	3.65	5.61	1.97	7.55e-05	0.00113	Promoter (<=1kb)	365217429	365218296	868	TraesCS4D02G212300	0
chr3D	96411688	96412141	454	*	6.74	5.72	7.34	1.62	7.58e-05	0.00114	Promoter (<=1kb)	96410516	96411924	1409	TraesCS3D02G138100	0
chr2D	423876750	423876905	156	*	4.94	3.71	5.59	1.88	7.59e-05	0.00114	Promoter (<=1kb)	423875706	423875876	171	TraesCS2D02G331400	-875
chr7B	377910011	377910361	351	*	5.1	3.96	5.73	1.77	7.61e-05	0.00114	Promoter (<=1kb)	377905716	377909116	3401	TraesCS7B02G206600	-896
chr3A	593321077	593321399	323	*	4.42	5.14	2.92	-2.22	7.64e-05	0.00115	Promoter (<=1kb)	593320916	593321026	111	TraesCS3A02G343800	-52
chr4B	395604235	395604584	350	*	6.28	5.6	6.74	1.13	7.64e-05	0.00115	Promoter (<=1kb)	395605116	395609932	4817	TraesCS4B02G180600	-532
chr7A	624840084	624840417	334	*	5.7	4.85	6.23	1.38	7.67e-05	0.00115	Promoter (<=1kb)	624840514	624841659	1146	TraesCS7A02G430200	-97
chr3B	112465574	112465942	369	*	5.77	4.96	6.29	1.33	7.77e-05	0.00116	Promoter (<=1kb)	112464946	112465717	772	TraesCS3B02G130300	0
chr1D	76983549	76984087	539	*	6	5.26	6.48	1.22	7.8e-05	0.00117	Promoter (2-3kb)	76975711	76981169	5459	TraesCS1D02G090600	-2381
chr7D	507433877	507434724	848	*	6.03	5.31	6.51	1.21	7.87e-05	0.00117	Promoter (<=1kb)	507424726	507434116	9391	TraesCS7D02G392600	0
chr1D	437422036	437422336	301	*	6.48	5.87	6.9	1.03	7.87e-05	0.00118	Promoter (<=1kb)	437422123	437425621	3499	TraesCS1D02G352200	0
chr4A	213035929	213036165	237	*	6.21	5.54	6.67	1.13	7.91e-05	0.00118	Promoter (<=1kb)	213024884	213036054	11171	TraesCS4A02G140000	0
chr1A	390705809	390706025	217	*	6.14	5.43	6.61	1.18	7.93e-05	0.00118	Promoter (2-3kb)	390708277	390710135	1859	TraesCS1A02G221600	-2252
chr7B	196375736	196376117	382	*	4.08	1.87	4.91	3.04	7.94e-05	0.00118	Promoter (1-2kb)	196377969	196380924	2956	TraesCS7B02G148700	-1852
chr4B	53020399	53020968	570	*	6.21	5.53	6.67	1.15	7.98e-05	0.00119	Promoter (<=1kb)	53016700	53019891	3192	TraesCS4B02G061300	-509
chr3D	415655296	415655827	532	*	6.33	5.68	6.78	1.1	8.05e-05	0.0012	Promoter (<=1kb)	415652499	415655366	2868	TraesCS3D02G301200	0
chr7B	97377518	97377890	373	*	5.36	4.32	5.96	1.64	8.06e-05	0.0012	Promoter (<=1kb)	97375542	97377159	1618	TraesCS7B02G085400	-360
chr3B	373285820	373286269	450	*	4.92	3.7	5.58	1.88	8.07e-05	0.0012	Promoter (<=1kb)	373285222	373285952	731	TraesCS3B02G238100	0
chr7D	58843252	58843775	524	*	6.26	5.61	6.71	1.1	8.13e-05	0.00121	Promoter (<=1kb)	58841860	58843425	1566	TraesCS7D02G097400	0
chr1A	543655505	543655975	471	*	4.76	3.38	5.45	2.08	8.14e-05	0.00121	Promoter (2-3kb)	543642468	543653328	10861	TraesCS1A02G362900	-2178
chr6B	127036680	127036936	257	*	6.06	5.35	6.54	1.19	8.16e-05	0.00121	Promoter (2-3kb)	127039158	127040941	1784	TraesCS6B02G130500	-2222
chr7D	168574623	168574968	346	*	6.01	5.28	6.49	1.21	8.16e-05	0.00121	Promoter (2-3kb)	168577577	168589539	11963	TraesCS7D02G210700	-2609
chr1D	270227809	270228348	540	*	6.35	5.72	6.79	1.07	8.2e-05	0.00122	Promoter (1-2kb)	270230032	270232248	2217	TraesCS1D02G194200	-1684
chr6B	354954474	354955136	663	*	6.07	5.33	6.56	1.23	8.22e-05	0.00122	Promoter (<=1kb)	354954992	354962133	7142	TraesCS6B02G227900	0
chr2D	114554800	114555255	456	*	6.47	5.88	6.89	1.02	8.28e-05	0.00123	Promoter (<=1kb)	114550221	114555142	4922	TraesCS2D02G170700	0
chr3B	703008582	703009109	528	*	6.25	5.57	6.7	1.13	8.3e-05	0.00123	Promoter (<=1kb)	703007456	703007668	213	TraesCS3B02G459500	-915
chr5D	318816496	318816905	410	*	6.38	5.74	6.82	1.08	8.31e-05	0.00123	Promoter (<=1kb)	318807536	318816082	8547	TraesCS5D02G210300	-415
chrUn	62144948	62145418	471	*	4.72	3.36	5.41	2.05	8.33e-05	0.00123	Promoter (<=1kb)	62146089	62151251	5163	TraesCSU02G071100	-671
chr7B	69762845	69763237	393	*	6.59	5.96	7.03	1.07	8.37e-05	0.00124	Promoter (<=1kb)	69762869	69764704	1836	TraesCS7B02G064000	0
chr6D	454822417	454822824	408	*	5.94	5.19	6.43	1.24	8.42e-05	0.00124	Promoter (2-3kb)	454825731	454827612	1882	TraesCS6D02G366200	-2907
chr4D	506340866	506341167	302	*	6.54	5.91	6.97	1.06	8.46e-05	0.00125	Promoter (<=1kb)	506339104	506340233	1130	TraesCS4D02G358900	-634
chr5A	657549627	657549752	126	*	4.79	3.46	5.47	2.01	8.48e-05	0.00125	Promoter (<=1kb)	657550034	657554787	4754	TraesCS5A02G487500	-282
chr7A	6297512	6298261	750	*	4.47	5.17	3.03	-2.15	8.48e-05	0.00125	Promoter (<=1kb)	6297519	6300866	3348	TraesCS7A02G013700	0
chr4A	163830096	163830644	549	*	6.52	5.88	6.96	1.08	8.49e-05	0.00125	Promoter (<=1kb)	163825377	163830254	4878	TraesCS4A02G126800	0
chr3A	54470712	54470962	251	*	5.85	5.04	6.37	1.33	8.51e-05	0.00126	Promoter (<=1kb)	54466317	54470518	4202	TraesCS3A02G084200	-195
chr6A	447181194	447181466	273	*	6.27	5.61	6.72	1.11	8.56e-05	0.00126	Promoter (<=1kb)	447177514	447180835	3322	TraesCS6A02G237900	-360
chr4A	484671820	484672134	315	*	6.47	5.85	6.9	1.05	8.58e-05	0.00126	Promoter (<=1kb)	484672134	484673187	1054	TraesCS4A02G198600	0
chr6B	419768530	419769048	519	*	6.06	5.34	6.54	1.2	8.6e-05	0.00127	Promoter (2-3kb)	419771353	419776285	4933	TraesCS6B02G240200	-2305
chr1D	224369896	224370378	483	*	6.48	5.89	6.9	1.01	8.69e-05	0.00128	Promoter (<=1kb)	224370094	224371096	1003	TraesCS1D02G158900	0
chr7A	442275081	442275485	405	*	6.45	5.85	6.87	1.02	8.74e-05	0.00128	Promoter (<=1kb)	442271921	442275298	3378	TraesCS7A02G311800	0
chr1D	404972696	404973378	683	*	5.88	5.08	6.38	1.3	8.78e-05	0.00129	Promoter (1-2kb)	404968654	404971054	2401	TraesCS1D02G308800	-1643
chr6D	303469516	303469837	322	*	6.15	5.46	6.62	1.16	8.85e-05	0.0013	Promoter (1-2kb)	303462085	303468143	6059	TraesCS6D02G213500	-1374
chr5D	327466470	327466954	485	*	6.12	5.4	6.6	1.2	8.89e-05	0.0013	Promoter (<=1kb)	327467417	327474098	6682	TraesCS5D02G218400	-463
chr2D	375028522	375028968	447	*	6.29	5.63	6.75	1.11	8.94e-05	0.00131	Promoter (1-2kb)	375030373	375034013	3641	TraesCS2D02G292500	-1405
chr5B	93207585	93208129	545	*	6.19	5.52	6.65	1.13	9e-05	0.00132	Promoter (<=1kb)	93207806	93210899	3094	TraesCS5B02G077200	0
chr5A	651685324	651685746	423	*	6.22	5.55	6.68	1.13	9.1e-05	0.00133	Promoter (<=1kb)	651685778	651686196	419	TraesCS5A02G477800	-32
chr7A	512338848	512339145	298	*	5.3	4.29	5.89	1.6	9.12e-05	0.00133	Promoter (<=1kb)	512333547	512338067	4521	TraesCS7A02G349600	-782
chr6B	193890979	193891429	451	*	6.13	5.44	6.59	1.15	9.16e-05	0.00134	Promoter (<=1kb)	193891234	193893773	2540	TraesCS6B02G176800	0
chr1D	302889400	302889805	406	*	5.92	5.11	6.44	1.33	9.16e-05	0.00134	Promoter (<=1kb)	302886503	302889565	3063	TraesCS1D02G217600	0
chr2A	17978511	17979061	551	*	6.17	5.46	6.64	1.19	9.18e-05	0.00134	Promoter (2-3kb)	17981360	17985762	4403	TraesCS2A02G045900	-2299
chr3D	295145064	295145444	381	*	6.52	5.92	6.94	1.02	9.23e-05	0.00135	Promoter (<=1kb)	295140911	295145225	4315	TraesCS3D02G217400	0
chr5B	570923735	570924249	515	*	6.37	5.73	6.81	1.08	9.29e-05	0.00135	Promoter (<=1kb)	570924056	570929300	5245	TraesCS5B02G391700	0
chr2A	14216169	14216605	437	*	6.48	5.89	6.9	1.01	9.35e-05	0.00136	Promoter (<=1kb)	14213120	14215559	2440	TraesCS2A02G030800	-611
chr7B	112341858	112342098	241	*	6.01	5.28	6.49	1.2	9.35e-05	0.00136	Promoter (2-3kb)	112337442	112339535	2094	TraesCS7B02G097600	-2324
chr3A	433408628	433409268	641	*	6.27	5.57	6.74	1.18	9.36e-05	0.00136	Promoter (<=1kb)	433408714	433410560	1847	TraesCS3A02G231900	0
chr7D	580484306	580484674	369	*	5.49	4.54	6.05	1.51	9.37e-05	0.00136	Promoter (<=1kb)	580481451	580484320	2870	TraesCS7D02G466800	0
chr7B	586116345	586116491	147	*	5.62	4.68	6.18	1.5	9.38e-05	0.00136	Promoter (<=1kb)	586116369	586117297	929	TraesCS7B02G330600	0
chr1D	395875385	395875982	598	*	6.03	5.28	6.52	1.24	9.43e-05	0.00137	Promoter (<=1kb)	395876890	395880507	3618	TraesCS1D02G297400	-908
chr2B	184798103	184798525	423	*	5.41	4.44	5.99	1.55	9.48e-05	0.00138	Promoter (1-2kb)	184800227	184801099	873	TraesCS2B02G205800	-1702
chr3B	411845819	411846146	328	*	6.19	5.49	6.66	1.17	9.55e-05	0.00139	Promoter (<=1kb)	411844042	411845904	1863	TraesCS3B02G255400	0
chr1B	563034407	563034592	186	*	6.24	5.54	6.71	1.17	9.62e-05	0.00139	Promoter (2-3kb)	563027538	563031942	4405	TraesCS1B02G336300	-2466
chr4A	452598517	452599162	646	*	6.25	5.59	6.7	1.12	9.63e-05	0.00139	Promoter (<=1kb)	452595275	452598765	3491	TraesCS4A02G179400	0
chr3D	401170629	401171391	763	*	6.25	5.55	6.71	1.16	9.66e-05	0.0014	Promoter (<=1kb)	401171166	401172261	1096	TraesCS3D02G291100	0
chr3D	1764163	1764293	131	*	6.23	5.54	6.7	1.16	9.82e-05	0.00142	Promoter (1-2kb)	1761567	1762730	1164	TraesCS3D02G004400	-1434
chr7D	461123664	461124156	493	*	6.15	5.47	6.61	1.14	9.87e-05	0.00142	Promoter (2-3kb)	461126883	461128474	1592	TraesCS7D02G357800	-2727
chr4A	165353227	165353399	173	*	4.92	3.71	5.57	1.86	9.89e-05	0.00143	Promoter (1-2kb)	165354674	165356110	1437	TraesCS4A02G128100	-1275
chr7B	511324067	511324421	355	*	6.16	5.48	6.62	1.14	9.9e-05	0.00143	Promoter (<=1kb)	511297849	511324064	26216	TraesCS7B02G278900	-4
chr5D	24883260	24883735	476	*	6.32	5.69	6.77	1.08	9.9e-05	0.00143	Promoter (2-3kb)	24880573	24880932	360	TraesCS5D02G027100	-2329
chr4A	42280866	42281098	233	*	6.47	5.86	6.89	1.03	9.9e-05	0.00143	Promoter (1-2kb)	42275498	42279773	4276	TraesCS4A02G051700	-1094
chr1B	530610020	530610275	256	*	6.13	5.42	6.6	1.18	9.92e-05	0.00143	Promoter (<=1kb)	530610169	530611067	899	TraesCS1B02G307800	0
chr2D	534494276	534494574	299	*	6.24	5.56	6.71	1.15	9.96e-05	0.00144	Promoter (1-2kb)	534490745	534492443	1699	TraesCS2D02G420500	-1834
chr7D	245486086	245486618	533	*	6.37	5.73	6.81	1.09	9.99e-05	0.00144	Promoter (<=1kb)	245483201	245485651	2451	TraesCS7D02G264600	-436
chr4D	468268274	468268406	133	*	5.35	4.32	5.95	1.63	9.99e-05	0.00144	Promoter (1-2kb)	468269407	468271717	2311	TraesCS4D02G299100	-1001
chr2A	461703131	461703723	593	*	6.11	5.4	6.58	1.18	0.0001	0.00144	Promoter (<=1kb)	461701271	461703310	2040	TraesCS2A02G278800	0
chr3A	509254080	509254484	405	*	5.38	4.42	5.96	1.53	0.0001	0.00145	Promoter (2-3kb)	509249928	509251838	1911	TraesCS3A02G279800	-2243
chr2A	133678008	133678456	449	*	6.35	5.72	6.78	1.06	0.000101	0.00145	Promoter (<=1kb)	133674512	133678310	3799	TraesCS2A02G175100	0
chr1A	552119428	552119592	165	*	5.11	4	5.73	1.73	0.000101	0.00145	Promoter (<=1kb)	552119048	552119308	261	TraesCS1A02G381400	-121
chr2B	64356331	64356924	594	*	6.19	6.64	5.54	-1.11	0.000101	0.00145	Promoter (<=1kb)	64356686	64357958	1273	TraesCS2B02G103700	0
chr2D	252147294	252147747	454	*	6.38	5.75	6.81	1.06	0.000101	0.00145	Promoter (1-2kb)	252141638	252145340	3703	TraesCS2D02G239300	-1955
chr6D	306133147	306133282	136	*	5.55	4.67	6.1	1.42	0.000101	0.00146	Promoter (1-2kb)	306134977	306136265	1289	TraesCS6D02G216200	-1695
chr4A	584127127	584127458	332	*	6.26	5.62	6.71	1.09	0.000102	0.00146	Promoter (<=1kb)	584119814	584126345	6532	TraesCS4A02G274200	-783
chr2A	653374157	653374957	801	*	6.58	5.98	7.01	1.03	0.000102	0.00146	Promoter (<=1kb)	653369830	653373555	3726	TraesCS2A02G400100	-603
chr2D	558969771	558970162	392	*	6.1	5.37	6.59	1.22	0.000103	0.00147	Promoter (<=1kb)	558969304	558969654	351	TraesCS2D02G449300	-118
chr5A	626290704	626291033	330	*	6.21	5.53	6.66	1.14	0.000103	0.00148	Promoter (2-3kb)	626285929	626288078	2150	TraesCS5A02G446900	-2627
chr4D	435210891	435211188	298	*	5.81	5.03	6.32	1.29	0.000104	0.00149	Promoter (1-2kb)	435207279	435209829	2551	TraesCS4D02G265000	-1063
chr5A	285395619	285395837	219	*	5.3	4.25	5.91	1.66	0.000104	0.00149	Promoter (<=1kb)	285395832	285396287	456	TraesCS5A02G128100	0
chr2D	627928191	627928349	159	*	5.7	4.87	6.23	1.37	0.000106	0.00151	Promoter (<=1kb)	627920006	627927342	7337	TraesCS2D02G553000	-850
chr3D	61802513	61802684	172	*	4.67	3.25	5.37	2.12	0.000106	0.00151	Promoter (<=1kb)	61802605	61804484	1880	TraesCS3D02G108700	0
chr6A	413732055	413732587	533	*	6.33	5.71	6.77	1.06	0.000106	0.00151	Promoter (<=1kb)	413732327	413735532	3206	TraesCS6A02G221900	0
chr7A	683706069	683706629	561	*	5.95	5.2	6.45	1.24	0.000107	0.00152	Promoter (<=1kb)	683707313	683708984	1672	TraesCS7A02G494700	-684
chr2B	687474146	687474502	357	*	5.41	5.99	4.43	-1.56	0.000107	0.00152	Promoter (<=1kb)	687468931	687474243	5313	TraesCS2B02G490100	0
chr7B	614179633	614179888	256	*	5.6	4.66	6.16	1.5	0.000107	0.00152	Promoter (1-2kb)	614181350	614182419	1070	TraesCS7B02G355200	-1462
chr3B	13812769	13813260	492	*	5.62	4.75	6.16	1.41	0.000108	0.00153	Promoter (<=1kb)	13814087	13817475	3389	TraesCS3B02G030000	-827
chr2D	503584576	503585061	486	*	5.57	4.7	6.11	1.41	0.000108	0.00154	Promoter (<=1kb)	503582593	503584811	2219	TraesCS2D02G393900	0
chr5D	352457050	352457366	317	*	5.53	4.64	6.08	1.45	0.000109	0.00154	Promoter (2-3kb)	352453691	352454917	1227	TraesCS5D02G244000	-2134
chr3D	26650950	26651358	409	*	6.34	5.72	6.78	1.06	0.000109	0.00155	Promoter (1-2kb)	26648845	26649562	718	TraesCS3D02G061400	-1389
chr7A	10912982	10913342	361	*	4.2	4.98	2.39	-2.58	0.00011	0.00156	Promoter (<=1kb)	10907787	10913023	5237	TraesCS7A02G027300	0
chr5A	362165585	362165922	338	*	5.53	4.62	6.09	1.47	0.00011	0.00156	Promoter (2-3kb)	362168560	362171424	2865	TraesCS5A02G169500	-2638
chr2A	585155029	585155304	276	*	6.39	5.78	6.81	1.03	0.00011	0.00156	Promoter (<=1kb)	585155860	585161635	5776	TraesCS2A02G346600	-556
chr1B	417128143	417128500	358	*	5.58	4.71	6.11	1.41	0.000111	0.00156	Promoter (<=1kb)	417125574	417127525	1952	TraesCS1B02G232100	-619
chr2A	581170687	581170925	239	*	6.16	5.48	6.61	1.13	0.000111	0.00157	Promoter (<=1kb)	581163889	581170813	6925	TraesCS2A02G344300	0
chr7A	43501462	43501844	383	*	5.99	5.26	6.48	1.21	0.000111	0.00157	Promoter (<=1kb)	43501570	43505896	4327	TraesCS7A02G078800	0
chr7A	52658761	52658933	173	*	5.25	4.21	5.85	1.64	0.000111	0.00157	Promoter (<=1kb)	52655818	52657963	2146	TraesCS7A02G087700	-799
chr6B	451924841	451925255	415	*	6.13	5.43	6.59	1.16	0.000112	0.00158	Promoter (<=1kb)	451924865	451927187	2323	TraesCS6B02G251800	0
chr2B	601213150	601213427	278	*	5.77	4.97	6.28	1.31	0.000112	0.00158	Promoter (<=1kb)	601211842	601213233	1392	TraesCS2B02G419600	0
chr3A	583239677	583240123	447	*	6.04	5.3	6.52	1.22	0.000112	0.00158	Promoter (<=1kb)	583240036	583246062	6027	TraesCS3A02G336500	0
chr5A	704975615	704976021	407	*	6.43	6.86	5.82	-1.04	0.000112	0.00158	Promoter (<=1kb)	704972507	704975752	3246	TraesCS5A02G551500	0
chr3D	562336119	562336582	464	*	6.28	5.65	6.71	1.07	0.000112	0.00158	Promoter (2-3kb)	562330443	562333908	3466	TraesCS3D02G456100	-2212
chr7D	608813891	608814426	536	*	6.08	5.37	6.55	1.18	0.000112	0.00159	Promoter (<=1kb)	608808978	608814007	5030	TraesCS7D02G503600	0
chr2B	149016005	149016727	723	*	6.23	5.57	6.68	1.11	0.000112	0.00159	Promoter (<=1kb)	149016538	149028699	12162	TraesCS2B02G174600	0
chr1D	214821627	214821805	179	*	5.05	3.85	5.7	1.85	0.000114	0.0016	Promoter (1-2kb)	214823014	214825826	2813	TraesCS1D02G154100	-1209
chr1B	359891811	359892012	202	*	5.6	4.71	6.15	1.44	0.000114	0.0016	Promoter (2-3kb)	359894087	359896939	2853	TraesCS1B02G200900	-2075
chr2B	718394866	718395063	198	*	5.91	5.15	6.4	1.25	0.000114	0.0016	Promoter (1-2kb)	718396232	718397231	1000	TraesCS2B02G523600	-1169
chr5B	89304386	89304821	436	*	6.08	5.39	6.55	1.16	0.000114	0.0016	Promoter (<=1kb)	89304744	89306983	2240	TraesCS5B02G075000	0
chr5A	328953367	328953689	323	*	5.58	4.67	6.13	1.46	0.000114	0.00161	Promoter (1-2kb)	328945968	328951430	5463	TraesCS5A02G152000	-1938
chr5D	122628270	122628699	430	*	5.5	4.5	6.08	1.58	0.000115	0.00161	Promoter (<=1kb)	122628397	122632725	4329	TraesCS5D02G109000	0
chr4A	590936446	590936861	416	*	6.3	5.06	6.96	1.9	0.000115	0.00161	Promoter (<=1kb)	590935529	590935893	365	TraesCS4A02G284300	-554
chr3D	132154419	132154886	468	*	6.34	5.72	6.77	1.05	0.000115	0.00162	Promoter (<=1kb)	132154548	132162952	8405	TraesCS3D02G161400	0
chr5D	55558725	55559177	453	*	5.89	5.12	6.39	1.27	0.000115	0.00162	Promoter (<=1kb)	55557651	55559122	1472	TraesCS5D02G058700	0
chr6B	65159603	65159887	285	*	6.4	5.79	6.83	1.04	0.000115	0.00162	Promoter (1-2kb)	65157921	65158427	507	TraesCS6B02G089900	-1177
chr7A	473674062	473674566	505	*	6.18	5.48	6.65	1.16	0.000115	0.00162	Promoter (<=1kb)	473674346	473675253	908	TraesCS7A02G325400	0
chr7D	557350774	557351034	261	*	5.76	4.95	6.28	1.33	0.000115	0.00162	Promoter (2-3kb)	557347179	557348342	1164	TraesCS7D02G437900	-2433
chr5D	114014002	114014464	463	*	6.26	5.61	6.7	1.08	0.000116	0.00162	Promoter (<=1kb)	114012506	114014217	1712	TraesCS5D02G101200	0
chr3D	163139955	163140248	294	*	6.19	5.54	6.64	1.1	0.000116	0.00163	Promoter (2-3kb)	163129058	163137895	8838	TraesCS3D02G181200	-2061
chr2D	506146755	506147155	401	*	6.01	5.29	6.49	1.2	0.000116	0.00163	Promoter (<=1kb)	506144203	506146732	2530	TraesCS2D02G394700	-24
chr5A	109666641	109666901	261	*	4.46	2.88	5.19	2.31	0.000116	0.00163	Promoter (1-2kb)	109668491	109668841	351	TraesCS5A02G083800	-1590
chr1A	54346741	54347040	300	*	5.78	4.96	6.3	1.34	0.000116	0.00163	Promoter (2-3kb)	54349175	54355250	6076	TraesCS1A02G072000	-2135
chr6D	329082946	329083108	163	*	5.87	5.12	6.36	1.24	0.000118	0.00165	Promoter (<=1kb)	329080938	329082415	1478	TraesCS6D02G234700	-532
chr2B	597225416	597225560	145	*	4.16	2.26	4.95	2.69	0.000119	0.00166	Promoter (<=1kb)	597224198	597225511	1314	TraesCS2B02G417600	0
chr2D	340510600	340510890	291	*	5.93	5.15	6.43	1.28	0.000119	0.00166	Promoter (<=1kb)	340510804	340513534	2731	TraesCS2D02G273600	0
chr1D	214822599	214823071	473	*	6.34	5.69	6.78	1.09	0.000119	0.00167	Promoter (<=1kb)	214823014	214825826	2813	TraesCS1D02G154100	0
chr6B	651422533	651422865	333	*	6.38	5.77	6.81	1.04	0.000119	0.00167	Promoter (<=1kb)	651422727	651424346	1620	TraesCS6B02G376700	0
chr1D	425296860	425296953	94	*	4.89	3.63	5.55	1.92	0.00012	0.00167	Promoter (2-3kb)	425299621	425300562	942	TraesCS1D02G335300	-2668
chr5D	232010910	232011523	614	*	6.37	5.75	6.81	1.05	0.000121	0.00169	Promoter (<=1kb)	232011275	232011630	356	TraesCS5D02G145300	0
chr7B	87028297	87028871	575	*	6.09	5.39	6.55	1.16	0.000121	0.00169	Promoter (<=1kb)	87028662	87030212	1551	TraesCS7B02G077300	0
chr1A	132480338	132480652	315	*	6.55	5.96	6.97	1.01	0.000122	0.00169	Promoter (<=1kb)	132481070	132485645	4576	TraesCS1A02G120100	-418
chr5B	490611936	490612326	391	*	5.9	5.16	6.39	1.23	0.000122	0.00169	Promoter (<=1kb)	490610910	490612063	1154	TraesCS5B02G307100	0
chr7A	612372251	612372631	381	*	7.07	6.22	7.6	1.38	0.000122	0.0017	Promoter (2-3kb)	612374799	612375352	554	TraesCS7A02G421200	-2168
chr6B	136821709	136822061	353	*	4.98	3.82	5.61	1.79	0.000123	0.00171	Promoter (<=1kb)	136821968	136823463	1496	TraesCS6B02G139800	0
chr2A	489838107	489838580	474	*	6.43	5.81	6.86	1.04	0.000123	0.00171	Promoter (<=1kb)	489838320	489841820	3501	TraesCS2A02G287100	0
chr1A	52539029	52539268	240	*	5.43	4.48	6	1.52	0.000123	0.00172	Promoter (1-2kb)	52540443	52542008	1566	TraesCS1A02G070000	-1175
chr3A	693450472	693450674	203	*	5.67	4.82	6.2	1.38	0.000124	0.00172	Promoter (<=1kb)	693449156	693450603	1448	TraesCS3A02G456200	0
chr4B	671700103	671700613	511	*	5.97	5.25	6.44	1.19	0.000124	0.00172	Promoter (2-3kb)	671703590	671708063	4474	TraesCS4B02G397400	-2977
chr6B	159131094	159131559	466	*	5.68	4.86	6.2	1.34	0.000125	0.00173	Promoter (<=1kb)	159131218	159131328	111	TraesCS6B02G156200	0
chr2B	787970253	787970635	383	*	6.57	5.96	6.99	1.03	0.000126	0.00174	Promoter (1-2kb)	787963389	787968283	4895	TraesCS2B02G607200	-1971
chr1D	269401189	269401396	208	*	4.88	3.62	5.54	1.91	0.000128	0.00177	Promoter (1-2kb)	269403185	269403757	573	TraesCS1D02G193000	-1789
chr5D	372453871	372454301	431	*	4.89	3.68	5.54	1.86	0.000129	0.00178	Promoter (<=1kb)	372454209	372454919	711	TraesCS5D02G269400	0
chr6A	384874751	384875258	508	*	6.48	5.88	6.9	1.02	0.000129	0.00178	Promoter (<=1kb)	384875113	384876132	1020	TraesCS6A02G211800	0
chr2D	7230836	7231049	214	*	5.42	4.49	5.98	1.49	0.000129	0.00179	Promoter (2-3kb)	7227297	7228142	846	TraesCS2D02G015200	-2695
chr5D	352455178	352455545	368	*	6.21	5.52	6.67	1.15	0.000131	0.0018	Promoter (<=1kb)	352453691	352454917	1227	TraesCS5D02G244000	-262
chr6A	467041233	467041613	381	*	6.38	5.77	6.81	1.03	0.000132	0.00181	Promoter (<=1kb)	467042599	467046949	4351	TraesCS6A02G252600	-986
chr5B	565776522	565776979	458	*	6.34	5.67	6.79	1.12	0.000132	0.00181	Promoter (1-2kb)	565768977	565774560	5584	TraesCS5B02G386300	-1963
chr1A	50845657	50845949	293	*	6.24	5.61	6.68	1.07	0.000133	0.00183	Promoter (<=1kb)	50842537	50845185	2649	TraesCS1A02G069200	-473
chr2D	404384475	404384842	368	*	6.06	5.37	6.52	1.15	0.000133	0.00183	Promoter (2-3kb)	404387472	404394532	7061	TraesCS2D02G314900	-2630
chr4B	42392059	42392444	386	*	6.1	5.32	6.6	1.29	0.000133	0.00183	Promoter (1-2kb)	42393645	42396463	2819	TraesCS4B02G053700	-1201
chr3D	437669176	437669288	113	*	5.18	4.15	5.78	1.63	0.000134	0.00184	Promoter (<=1kb)	437669529	437670791	1263	TraesCS3D02G324600	-241
chr2B	206123179	206123530	352	*	6.23	5.59	6.67	1.08	0.000134	0.00184	Promoter (<=1kb)	206118898	206122512	3615	TraesCS2B02G217500	-668
chr4B	660679415	660680652	1238	*	8.14	7.34	8.65	1.31	0.000134	0.00184	Promoter (2-3kb)	660676241	660676976	736	TraesCS4B02G380500	-2440
chr5B	90506443	90506549	107	*	4.13	2.22	4.93	2.71	0.000135	0.00185	Promoter (<=1kb)	90507294	90509733	2440	TraesCS5B02G075800	-745
chr1D	378106461	378106781	321	*	6.01	5.27	6.5	1.23	0.000135	0.00185	Promoter (<=1kb)	378103865	378106618	2754	TraesCS1D02G280200	0
chr7A	671853749	671853954	206	*	6.24	5.6	6.68	1.08	0.000135	0.00185	Promoter (2-3kb)	671847340	671851409	4070	TraesCS7A02G479100	-2341
chr3B	637075957	637076169	213	*	4.55	3.02	5.27	2.25	0.000137	0.00188	Promoter (<=1kb)	637076174	637079536	3363	TraesCS3B02G403100	-5
chr4D	505324968	505325188	221	*	6.29	5.64	6.74	1.1	0.000137	0.00188	Promoter (<=1kb)	505325871	505329827	3957	TraesCS4D02G356200	-683
chr6A	397958109	397958695	587	*	5.92	5.15	6.42	1.26	0.000137	0.00188	Promoter (<=1kb)	397959454	397959711	258	TraesCS6A02G216000	-759
chr3D	447610899	447611530	632	*	5.81	5.05	6.31	1.26	0.000138	0.00189	Promoter (1-2kb)	447608060	447609484	1425	TraesCS3D02G335800	-1416
chr5D	343117084	343117566	483	*	4.82	3.58	5.48	1.9	0.000138	0.00189	Promoter (<=1kb)	343118048	343120601	2554	TraesCS5D02G235100	-482
chr4B	361978533	361979243	711	*	5.98	5.22	6.47	1.25	0.000139	0.00189	Promoter (<=1kb)	361968104	361978583	10480	TraesCS4B02G166600	0
chr7D	598626915	598627190	276	*	6.38	5.69	6.85	1.16	0.000141	0.00192	Promoter (<=1kb)	598622780	598626944	4165	TraesCS7D02G488800	0
chr2A	179302473	179302759	287	*	6.23	5.58	6.68	1.1	0.000141	0.00192	Promoter (<=1kb)	179303044	179303873	830	TraesCS2A02G203400	-285
chr5B	333257449	333257730	282	*	4.47	2.83	5.22	2.39	0.000141	0.00193	Promoter (<=1kb)	333252069	333256747	4679	TraesCS5B02G183300	-703
chr5D	81730622	81730919	298	*	5.34	4.37	5.92	1.55	0.000144	0.00196	Promoter (1-2kb)	81732495	81735038	2544	TraesCS5D02G081200	-1576
chr7D	133327552	133328151	600	*	5.48	4.59	6.03	1.44	0.000144	0.00196	Promoter (<=1kb)	133327023	133327661	639	TraesCS7D02G180200	0
chr3B	539944737	539945049	313	*	5.56	4.68	6.1	1.42	0.000144	0.00196	Promoter (<=1kb)	539942261	539944819	2559	TraesCS3B02G333400	0
chr4B	134825676	134826009	334	*	6.12	5.42	6.58	1.16	0.000145	0.00197	Promoter (<=1kb)	134822636	134825806	3171	TraesCS4B02G116800	0
chr3A	641638136	641638428	293	*	4.92	3.73	5.57	1.84	0.000145	0.00197	Promoter (<=1kb)	641638912	641640370	1459	TraesCS3A02G393800	-484
chr6D	101199193	101199853	661	*	5.52	4.62	6.07	1.45	0.000146	0.00198	Promoter (2-3kb)	101202167	101204292	2126	TraesCS6D02G133400	-2314
chr5A	458975411	458975709	299	*	6.36	5.75	6.79	1.04	0.000146	0.00198	Promoter (2-3kb)	458968240	458972763	4524	TraesCS5A02G245700	-2649
chr5A	620476766	620477065	300	*	5.06	3.96	5.68	1.72	0.000146	0.00198	Promoter (2-3kb)	620479167	620481470	2304	TraesCS5A02G439000	-2102
chr3A	365248953	365249298	346	*	5.33	4.35	5.9	1.55	0.000147	0.00199	Promoter (1-2kb)	365250648	365252468	1821	TraesCS3A02G207300	-1350
chr3A	552274848	552275119	272	*	5.67	4.77	6.22	1.44	0.000147	0.00199	Promoter (<=1kb)	552274864	552281307	6444	TraesCS3A02G312300	0
chr3D	179945088	179945572	485	*	6.05	5.33	6.53	1.2	0.000148	0.002	Promoter (2-3kb)	179948413	179949932	1520	TraesCS3D02G191300	-2841
chr2D	44471071	44471302	232	*	4.51	3.07	5.22	2.15	0.000149	0.00201	Promoter (<=1kb)	44468558	44470302	1745	TraesCS2D02G093100	-770
chr7D	598627516	598627659	144	*	5.57	4.71	6.11	1.4	0.000149	0.00201	Promoter (<=1kb)	598622780	598626944	4165	TraesCS7D02G488800	-573
chr6D	315748144	315748446	303	*	5.77	4.92	6.3	1.38	0.000149	0.00201	Promoter (1-2kb)	315750384	315751131	748	TraesCS6D02G223700	-1938
chr3D	588028459	588028832	374	*	6.14	5.49	6.59	1.11	0.000151	0.00203	Promoter (<=1kb)	588026120	588028776	2657	TraesCS3D02G496200	0
chr4D	95135229	95135618	390	*	6.39	5.77	6.82	1.05	0.000152	0.00204	Promoter (<=1kb)	95129926	95135488	5563	TraesCS4D02G114200	0
chr6B	123419425	123419846	422	*	6.15	5.5	6.6	1.1	0.000152	0.00205	Promoter (1-2kb)	123415596	123417577	1982	TraesCS6B02G127500	-1849
chr6B	471510471	471510910	440	*	6.04	5.33	6.51	1.17	0.000152	0.00205	Promoter (<=1kb)	471506970	471510642	3673	TraesCS6B02G261800	0
chr7A	721853230	721853673	444	*	5.92	6.39	5.21	-1.18	0.000152	0.00205	Promoter (<=1kb)	721854096	721856958	2863	TraesCS7A02G546100	-423
chr7B	590185125	590185439	315	*	5.39	4.47	5.95	1.48	0.000153	0.00205	Promoter (<=1kb)	590185580	590187917	2338	TraesCS7B02G335300	-141
chr2D	562807637	562808044	408	*	5.89	5.11	6.39	1.28	0.000153	0.00206	Promoter (<=1kb)	562807916	562808206	291	TraesCS2D02G454300	0
chr2B	624358546	624359311	766	*	6.66	6.06	7.09	1.03	0.000154	0.00206	Promoter (2-3kb)	624354707	624355828	1122	TraesCS2B02G434300	-2719
chr6D	283459506	283459870	365	*	6.37	5.77	6.79	1.02	0.000154	0.00207	Promoter (1-2kb)	283455594	283458002	2409	TraesCS6D02G201300	-1505
chr6D	8386764	8387448	685	*	6.18	5.53	6.63	1.1	0.000155	0.00208	Promoter (<=1kb)	8384929	8386680	1752	TraesCS6D02G021200	-85
chrUn	11027850	11028324	475	*	6.36	4.97	7.05	2.08	0.000157	0.0021	Promoter (2-3kb)	11019800	11025019	5220	TraesCSU02G007200	-2832
chr5D	398813745	398813958	214	*	4.71	3.38	5.39	2.01	0.000158	0.00211	Promoter (2-3kb)	398805128	398811683	6556	TraesCS5D02G302900	-2063
chr1D	80447977	80448432	456	*	5.75	4.97	6.26	1.29	0.000159	0.00212	Promoter (<=1kb)	80448245	80449284	1040	TraesCS1D02G094700	0
chr5B	489522005	489522311	307	*	6.09	5.35	6.58	1.23	0.00016	0.00213	Promoter (<=1kb)	489522522	489524476	1955	TraesCS5B02G305500	-211
chr2A	136167683	136168087	405	*	6.36	5.73	6.79	1.06	0.00016	0.00214	Promoter (<=1kb)	136164473	136167741	3269	TraesCS2A02G177000	0
chr7D	462282308	462282759	452	*	6.08	5.41	6.54	1.12	0.000162	0.00216	Promoter (<=1kb)	462280421	462282328	1908	TraesCS7D02G359900	0
chr2D	506652069	506652235	167	*	5.08	4	5.69	1.69	0.000162	0.00216	Promoter (<=1kb)	506651249	506652184	936	TraesCS2D02G395300	0
chr6A	524065543	524065765	223	*	5.81	5.06	6.31	1.24	0.000163	0.00217	Promoter (1-2kb)	524066918	524070508	3591	TraesCS6A02G292000	-1153
chr7A	675402907	675403222	316	*	5.75	4.98	6.25	1.27	0.000163	0.00217	Promoter (<=1kb)	675396590	675401913	5324	TraesCS7A02G484300	-995
chr2D	170608170	170608429	260	*	5.3	4.33	5.88	1.54	0.000164	0.00218	Promoter (1-2kb)	170606926	170607150	225	TraesCS2D02G212300	-1021
chr5B	696284457	696284699	243	*	4.72	3.43	5.39	1.96	0.000166	0.0022	Promoter (2-3kb)	696287276	696292638	5363	TraesCS5B02G542900	-2577
chr1A	51699889	51700207	319	*	6.08	5.38	6.54	1.16	0.000167	0.00221	Promoter (<=1kb)	51700021	51707185	7165	TraesCS1A02G069300	0
chr2D	567589620	567589909	290	*	5.84	5.09	6.33	1.24	0.000167	0.00221	Promoter (<=1kb)	567589870	567590100	231	TraesCS2D02G461200	0
chr2B	75989076	75989500	425	*	5.03	3.92	5.65	1.73	0.000168	0.00222	Promoter (<=1kb)	75990471	75991985	1515	TraesCS2B02G112800	-971
chr1A	69394673	69395069	397	*	5.49	4.59	6.04	1.45	0.000169	0.00223	Promoter (<=1kb)	69390436	69394941	4506	TraesCS1A02G084200	0
chr2B	166293487	166293826	340	*	5.67	4.84	6.19	1.34	0.000169	0.00224	Promoter (<=1kb)	166291103	166292832	1730	TraesCS2B02G190700	-656
chr5A	4855358	4855498	141	*	5.62	4.77	6.15	1.38	0.000169	0.00224	Promoter (2-3kb)	4847805	4852706	4902	TraesCS5A02G007800	-2653
chr2D	121356218	121356494	277	*	6.11	5.45	6.57	1.12	0.00017	0.00224	Promoter (<=1kb)	121354288	121356255	1968	TraesCS2D02G177900	0
chr6A	595562964	595564061	1098	*	6.25	5.62	6.68	1.06	0.00017	0.00225	Promoter (<=1kb)	595563589	595564219	631	TraesCS6A02G371000	0
chr2B	677348610	677349142	533	*	6.44	5.85	6.86	1.01	0.00017	0.00225	Promoter (<=1kb)	677343695	677348965	5271	TraesCS2B02G480000	0
chr3A	623774729	623774992	264	*	5.59	4.74	6.12	1.38	0.000171	0.00225	Promoter (<=1kb)	623775401	623778382	2982	TraesCS3A02G374000	-409
chr6A	594606212	594606666	455	*	6.41	5.8	6.83	1.03	0.000171	0.00225	Promoter (1-2kb)	594608494	594610109	1616	TraesCS6A02G368200	-1828
chr5A	688134792	688135073	282	*	5.53	4.64	6.08	1.44	0.000171	0.00225	Promoter (2-3kb)	688137629	688142671	5043	TraesCS5A02G527600	-2556
chr5D	498486970	498487314	345	*	6.28	5.65	6.71	1.06	0.000171	0.00225	Promoter (<=1kb)	498483507	498486549	3043	TraesCS5D02G449500	-422
chr3D	357427951	357428397	447	*	5.83	5.07	6.33	1.26	0.000171	0.00226	Promoter (<=1kb)	357422032	357428270	6239	TraesCS3D02G255800	0
chrUn	445811486	445811795	310	*	5.54	6.08	4.65	-1.43	0.000172	0.00226	Promoter (<=1kb)	445811547	445811768	222	TraesCSU02G269100	0
chr1D	292574312	292575224	913	*	8.4	7.67	8.88	1.21	0.000172	0.00227	Promoter (<=1kb)	292575087	292576239	1153	TraesCS1D02G206700	0
chr1D	116945403	116946051	649	*	5.82	5.04	6.32	1.28	0.000173	0.00227	Promoter (<=1kb)	116945495	116946048	554	TraesCS1D02G119900	0
chr6B	189124495	189125107	613	*	5.63	4.79	6.16	1.37	0.000174	0.00228	Promoter (<=1kb)	189124697	189131488	6792	TraesCS6B02G174500	0
chr1B	626727941	626728102	162	*	6.05	5.37	6.51	1.14	0.000174	0.00229	Promoter (<=1kb)	626722925	626727938	5014	TraesCS1B02G395100	-4
chr3A	163618254	163618448	195	*	5.82	5.08	6.31	1.23	0.000174	0.00229	Promoter (2-3kb)	163621322	163626307	4986	TraesCS3A02G161400	-2874
chr6D	368303924	368304142	219	*	6.04	5.35	6.51	1.16	0.000175	0.0023	Promoter (<=1kb)	368305109	368306633	1525	TraesCS6D02G260700	-967
chr2D	392510428	392510743	316	*	6.34	5.73	6.77	1.03	0.000176	0.00231	Promoter (<=1kb)	392510631	392514958	4328	TraesCS2D02G306600	0
chr3A	670554417	670554655	239	*	5.15	4.13	5.74	1.61	0.000176	0.00231	Promoter (2-3kb)	670548364	670551652	3289	TraesCS3A02G427100	-2766
chr2B	456030946	456031230	285	*	5.36	4.39	5.93	1.54	0.000176	0.00231	Promoter (1-2kb)	456033195	456033668	474	TraesCS2B02G319900	-1965
chr5D	424032747	424033058	312	*	6.03	5.32	6.5	1.19	0.000176	0.00231	Promoter (<=1kb)	424032804	424034884	2081	TraesCS5D02G334400	0
chr6B	96655365	96655527	163	*	4.81	3.58	5.47	1.89	0.000176	0.00231	Promoter (<=1kb)	96654231	96655388	1158	TraesCS6B02G114400	0
chr7B	595007174	595007573	400	*	5.31	5.86	4.41	-1.45	0.000176	0.00231	Promoter (<=1kb)	595007303	595008880	1578	TraesCS7B02G340500	0
chr4B	368421764	368422126	363	*	6.3	5.61	6.76	1.15	0.000176	0.00232	Promoter (1-2kb)	368411260	368420475	9216	TraesCS4B02G168400	-1290
chr4B	556069807	556070142	336	*	6.24	5.61	6.67	1.06	0.000177	0.00232	Promoter (<=1kb)	556069131	556069906	776	TraesCS4B02G276400	0
chr2B	448694646	448694980	335	*	6.21	5.57	6.65	1.09	0.000177	0.00232	Promoter (<=1kb)	448694724	448695593	870	TraesCS2B02G313200	0
chr5D	389113863	389114127	265	*	5.93	5.22	6.4	1.18	0.000178	0.00233	Promoter (<=1kb)	389109222	389114078	4857	TraesCS5D02G291500	0
chr4D	105134686	105135240	555	*	6.43	5.84	6.85	1.01	0.000178	0.00234	Promoter (<=1kb)	105134937	105138153	3217	TraesCS4D02G122000	0
chr6B	413948466	413948918	453	*	6.3	5.67	6.74	1.07	0.00018	0.00235	Promoter (2-3kb)	413940233	413946455	6223	TraesCS6B02G237900	-2012
chr6D	438811921	438812032	112	*	5.66	4.81	6.2	1.39	0.00018	0.00236	Promoter (<=1kb)	438805622	438810991	5370	TraesCS6D02G338700	-931
chr7A	261881834	261882193	360	*	6.12	5.41	6.59	1.18	0.00018	0.00236	Promoter (<=1kb)	261878991	261881167	2177	TraesCS7A02G263700	-668
chr2B	225846921	225847327	407	*	6.16	5.48	6.61	1.13	0.000181	0.00236	Promoter (<=1kb)	225844111	225846960	2850	TraesCS2B02G230300	0
chr4B	450483321	450483743	423	*	6.06	5.37	6.52	1.15	0.000181	0.00237	Promoter (<=1kb)	450482385	450483485	1101	TraesCS4B02G212200	0
chr2A	51039473	51039620	148	*	4.62	3.26	5.31	2.04	0.000183	0.00239	Promoter (1-2kb)	51040751	51042375	1625	TraesCS2A02G097400	-1131
chr3B	479576747	479577207	461	*	5.83	5.09	6.32	1.23	0.000184	0.0024	Promoter (<=1kb)	479575762	479576851	1090	TraesCS3B02G298800	0
chr5A	109937060	109937352	293	*	5.62	4.77	6.16	1.38	0.000187	0.00243	Promoter (2-3kb)	109940352	109942970	2619	TraesCS5A02G084000	-3000
chr6B	277626063	277626411	349	*	5.43	4.53	5.97	1.44	0.000187	0.00243	Promoter (1-2kb)	277623567	277624948	1382	TraesCS6B02G210300	-1116
chr5B	377346436	377346897	462	*	6.18	5.54	6.62	1.08	0.000188	0.00244	Promoter (<=1kb)	377344519	377346806	2288	TraesCS5B02G207800	0
chr5D	106518637	106519042	406	*	5.8	4.99	6.32	1.33	0.000188	0.00244	Promoter (<=1kb)	106519067	106519423	357	TraesCS5D02G096100	-25
chr3B	250144089	250144665	577	*	6.55	5.95	6.98	1.02	0.000188	0.00244	Promoter (<=1kb)	250144596	250146343	1748	TraesCS3B02G211100	0
chr6B	520779172	520779513	342	*	6.38	5.78	6.8	1.01	0.000189	0.00245	Promoter (<=1kb)	520777851	520778419	569	TraesCS6B02G289400	-754
chr7B	509732292	509732783	492	*	6.21	5.59	6.65	1.06	0.00019	0.00247	Promoter (<=1kb)	509732648	509733558	911	TraesCS7B02G278600	0
chr7A	511515844	511516375	532	*	5.87	5.14	6.36	1.21	0.000191	0.00247	Promoter (<=1kb)	511516213	511522778	6566	TraesCS7A02G348700	0
chr7D	224049408	224049729	322	*	5.35	4.4	5.92	1.51	0.000191	0.00248	Promoter (<=1kb)	224050280	224057495	7216	TraesCS7D02G251300	-551
chr2B	693319522	693319715	194	*	6.22	5.58	6.66	1.09	0.000192	0.00248	Promoter (1-2kb)	693321417	693326149	4733	TraesCS2B02G496700	-1702
chr7B	628736561	628737216	656	*	6.23	5.6	6.68	1.08	0.000193	0.0025	Promoter (<=1kb)	628732665	628736836	4172	TraesCS7B02G365300	0
chr3B	539946115	539946512	398	*	4.99	3.89	5.6	1.71	0.000194	0.00251	Promoter (1-2kb)	539942261	539944819	2559	TraesCS3B02G333400	-1297
chr5A	341669926	341670283	358	*	5.71	4.93	6.22	1.29	0.000194	0.00251	Promoter (<=1kb)	341670193	341691487	21295	TraesCS5A02G160200	0
chr3B	663037652	663038145	494	*	4.52	3.09	5.22	2.13	0.000195	0.00251	Promoter (<=1kb)	663037760	663039268	1509	TraesCS3B02G425100	0
chr3B	718782867	718783105	239	*	5.4	4.45	5.97	1.52	0.000195	0.00252	Promoter (<=1kb)	718777867	718782135	4269	TraesCS3B02G470600	-733
chr5D	385128547	385129359	813	*	6.42	5.83	6.84	1.01	0.000196	0.00252	Promoter (<=1kb)	385128631	385143180	14550	TraesCS5D02G284500	0
chr3B	60369967	60370194	228	*	5.24	4.26	5.81	1.55	0.000196	0.00253	Promoter (1-2kb)	60365231	60368062	2832	TraesCS3B02G091400	-1906
chr3D	84501174	84501687	514	*	5.84	5.09	6.33	1.24	0.000197	0.00254	Promoter (<=1kb)	84499195	84501267	2073	TraesCS3D02G126300	0
chr4D	30169025	30169443	419	*	5.56	4.72	6.09	1.37	0.000198	0.00255	Promoter (<=1kb)	30169312	30170378	1067	TraesCS4D02G054100	0
chr5D	56921502	56922077	576	*	5.91	5.18	6.4	1.22	0.000198	0.00255	Promoter (<=1kb)	56922062	56923096	1035	TraesCS5D02G060200	0
chr5D	245376103	245376295	193	*	4.81	3.56	5.46	1.9	0.000198	0.00255	Promoter (<=1kb)	245377113	245379653	2541	TraesCS5D02G157600	-818
chr5D	292699520	292699855	336	*	4.92	3.77	5.55	1.78	0.000199	0.00256	Promoter (<=1kb)	292695302	292698994	3693	TraesCS5D02G190300	-527
chr3B	756688175	756688944	770	*	5.17	5.74	4.22	-1.52	0.000199	0.00256	Promoter (1-2kb)	756686145	756686525	381	TraesCS3B02G513800	-1651
chr4D	441075943	441076483	541	*	6.05	5.34	6.53	1.18	0.000201	0.00258	Promoter (<=1kb)	441076191	441078414	2224	TraesCS4D02G270000	0
chr1B	654034630	654034975	346	*	6.15	5.49	6.61	1.12	0.000202	0.00259	Promoter (2-3kb)	654031610	654032044	435	TraesCS1B02G429400	-2587
chr1B	209134699	209135156	458	*	4.49	5.18	3.13	-2.06	0.000202	0.0026	Promoter (<=1kb)	209129932	209134742	4811	TraesCS1B02G147000	0
chr4A	527502692	527502906	215	*	5.62	4.81	6.13	1.32	0.000203	0.0026	Promoter (2-3kb)	527495984	527500254	4271	TraesCS4A02G221700	-2439
chr1A	2236536	2237066	531	*	4.15	4.89	2.53	-2.36	0.000203	0.0026	Promoter (<=1kb)	2229188	2236819	7632	TraesCS1A02G003600	0
chr4A	122627520	122627812	293	*	6.12	5.44	6.58	1.14	0.000204	0.00262	Promoter (<=1kb)	122627022	122627745	724	TraesCS4A02G107000	0
chr7B	439669315	439669949	635	*	5.67	4.89	6.18	1.29	0.000204	0.00262	Promoter (2-3kb)	439672118	439673316	1199	TraesCS7B02G235400	-2169
chr4D	447909931	447910150	220	*	5	3.9	5.62	1.71	0.000205	0.00262	Promoter (<=1kb)	447910002	447913028	3027	TraesCS4D02G276600	0
chr2B	680220867	680221617	751	*	6.06	5.32	6.55	1.24	0.000205	0.00263	Promoter (<=1kb)	680221363	680221596	234	TraesCS2B02G482500	0
chr1D	342872574	342872937	364	*	6.31	5.7	6.73	1.03	0.000206	0.00264	Promoter (<=1kb)	342872698	342876704	4007	TraesCS1D02G250700	0
chr3B	622480321	622480577	257	*	5.54	4.6	6.1	1.5	0.000207	0.00265	Promoter (1-2kb)	622473256	622479017	5762	TraesCS3B02G395100	-1305
chr6B	158195870	158196252	383	*	5.37	4.45	5.92	1.47	0.000208	0.00266	Promoter (1-2kb)	158193152	158194087	936	TraesCS6B02G155800	-1784
chr3A	738681138	738681292	155	*	4.58	5.24	3.31	-1.93	0.000209	0.00266	Promoter (1-2kb)	738676776	738679834	3059	TraesCS3A02G522800	-1305
chr3D	137976463	137976892	430	*	6.51	5.89	6.94	1.05	0.000209	0.00267	Promoter (2-3kb)	137979422	137981000	1579	TraesCS3D02G165800	-2530
chr6B	201413406	201413836	431	*	6.3	5.68	6.74	1.05	0.00021	0.00268	Promoter (<=1kb)	201412613	201413448	836	TraesCS6B02G180600	0
chr4D	464151932	464152269	338	*	6.23	5.57	6.68	1.12	0.000211	0.00269	Promoter (<=1kb)	464152848	464157843	4996	TraesCS4D02G293200	-579
chr2B	776708703	776709526	824	*	6.01	5.32	6.47	1.15	0.000213	0.0027	Promoter (<=1kb)	776707625	776709030	1406	TraesCS2B02G591000	0
chr1A	580987721	580988263	543	*	6.28	6.74	5.59	-1.16	0.000213	0.00271	Promoter (<=1kb)	580988115	580990175	2061	TraesCS1A02G426300	0
chr7A	174922742	174923052	311	*	6.01	5.31	6.49	1.18	0.000213	0.00271	Promoter (1-2kb)	174916363	174921515	5153	TraesCS7A02G212000	-1228
chr6D	423187386	423187789	404	*	5.8	5.05	6.29	1.23	0.000217	0.00275	Promoter (<=1kb)	423188708	423189161	454	TraesCS6D02G314700	-919
chrUn	87125322	87125697	376	*	5.65	4.84	6.16	1.32	0.000217	0.00275	Promoter (<=1kb)	87124557	87125249	693	TraesCSU02G098200	-74
chr6B	31692134	31692396	263	*	6.04	5.33	6.52	1.18	0.000217	0.00275	Promoter (<=1kb)	31686825	31691271	4447	TraesCS6B02G052400	-864
chr5A	13418800	13419161	362	*	6.04	5.38	6.5	1.12	0.000217	0.00276	Promoter (1-2kb)	13415677	13417357	1681	TraesCS5A02G017500	-1444
chr7A	498932896	498933747	852	*	5.8	5.05	6.29	1.23	0.000218	0.00276	Promoter (<=1kb)	498934725	498938538	3814	TraesCS7A02G340300	-978
chr6D	57469320	57469630	311	*	5.69	4.8	6.23	1.43	0.000218	0.00276	Promoter (1-2kb)	57466836	57467544	709	TraesCS6D02G091800	-1777
chr7D	417931103	417931472	370	*	6.27	5.63	6.71	1.08	0.000218	0.00276	Promoter (<=1kb)	417926695	417931231	4537	TraesCS7D02G327200	0
chr4B	101773367	101773536	170	*	5.04	3.98	5.64	1.66	0.00022	0.00279	Promoter (1-2kb)	101774880	101779259	4380	TraesCS4B02G097200	-1344
chr3D	40734857	40735014	158	*	5.69	4.87	6.21	1.34	0.000222	0.0028	Promoter (<=1kb)	40732079	40734500	2422	TraesCS3D02G080800	-358
chr2A	220360489	220361002	514	*	5.93	5.14	6.43	1.29	0.000222	0.00281	Promoter (<=1kb)	220360688	220364959	4272	TraesCS2A02G223800	0
chr2B	489028055	489028309	255	*	5.07	3.93	5.69	1.76	0.000223	0.00281	Promoter (<=1kb)	489029244	489030914	1671	TraesCS2B02G343300	-935
chr2B	424325927	424326582	656	*	5.35	4.43	5.91	1.48	0.000223	0.00281	Promoter (<=1kb)	424326172	424332978	6807	TraesCS2B02G301400	0
chr4A	578390413	578390821	409	*	5.34	4.42	5.89	1.47	0.000223	0.00281	Promoter (2-3kb)	578392878	578393918	1041	TraesCS4A02G266300	-2057
chr4B	75534396	75534662	267	*	5.5	4.65	6.03	1.37	0.000223	0.00281	Promoter (2-3kb)	75530575	75531560	986	TraesCS4B02G078400	-2837
chr6A	534748695	534749102	408	*	5.98	5.28	6.45	1.17	0.000223	0.00281	Promoter (<=1kb)	534746996	534747724	729	TraesCS6A02G301100	-972
chr4A	614407027	614407621	595	*	6.09	5.44	6.54	1.1	0.000226	0.00285	Promoter (<=1kb)	614401759	614406887	5129	TraesCS4A02G329200	-141
chr1A	456325953	456326279	327	*	5.67	4.88	6.17	1.29	0.000228	0.00286	Promoter (2-3kb)	456321204	456323812	2609	TraesCS1A02G261800	-2142
chr5D	9014970	9015299	330	*	5.7	4.92	6.21	1.29	0.000229	0.00287	Promoter (<=1kb)	9012655	9014840	2186	TraesCS5D02G015600	-131
chr2D	350799325	350799587	263	*	6.44	5.82	6.87	1.05	0.000229	0.00288	Promoter (<=1kb)	350796730	350799380	2651	TraesCS2D02G279300	0
chr5D	134569025	134569613	589	*	5.88	5.11	6.39	1.28	0.00023	0.00288	Promoter (<=1kb)	134570438	134571243	806	TraesCS5D02G114800	-825
chr7A	227088351	227088667	317	*	5.89	5.13	6.39	1.26	0.00023	0.00288	Promoter (1-2kb)	227086317	227086922	606	TraesCS7A02G247100	-1430
chr6A	147466054	147466226	173	*	6.07	5.34	6.55	1.2	0.000231	0.0029	Promoter (<=1kb)	147466449	147475196	8748	TraesCS6A02G157900	-223
chr1A	255701554	255701815	262	*	4.28	4.99	2.8	-2.19	0.000231	0.0029	Promoter (<=1kb)	255696084	255701621	5538	TraesCS1A02G148100	0
chr4B	46959022	46959128	107	*	4.86	3.7	5.49	1.8	0.000231	0.0029	Promoter (<=1kb)	46952762	46958651	5890	TraesCS4B02G057200	-372
chr6B	470785602	470786294	693	*	5.89	5.18	6.36	1.18	0.000232	0.00291	Promoter (<=1kb)	470786021	470795563	9543	TraesCS6B02G260100	0
chr3B	660709188	660709387	200	*	6.02	5.35	6.48	1.12	0.000232	0.00291	Promoter (2-3kb)	660702688	660707046	4359	TraesCS3B02G423300	-2143
chr6B	225866817	225867441	625	*	5.65	4.78	6.18	1.4	0.000232	0.00291	Promoter (<=1kb)	225867206	225868316	1111	TraesCS6B02G191500	0
chr2B	494858784	494859180	397	*	5.09	4.04	5.7	1.66	0.000233	0.00292	Promoter (<=1kb)	494860071	494860970	900	TraesCS2B02G348000	-891
chr1D	262287425	262288039	615	*	6.18	5.56	6.62	1.06	0.000233	0.00292	Promoter (<=1kb)	262287825	262288532	708	TraesCS1D02G190100	0
chr1D	456251200	456251842	643	*	6.22	5.6	6.65	1.05	0.000233	0.00292	Promoter (<=1kb)	456251624	456252405	782	TraesCS1D02G381300	0
chr2A	637682515	637682679	165	*	5.37	4.46	5.93	1.47	0.000233	0.00292	Promoter (<=1kb)	637677414	637681950	4537	TraesCS2A02G389200	-566
chr5D	285840650	285840926	277	*	6.23	5.61	6.67	1.06	0.000234	0.00293	Promoter (<=1kb)	285839059	285840734	1676	TraesCS5D02G184400	0
chr2A	504278923	504279378	456	*	6.27	5.63	6.72	1.09	0.000234	0.00293	Promoter (<=1kb)	504276022	504279341	3320	TraesCS2A02G292900	0
chr2B	494876820	494877131	312	*	5.09	4.05	5.69	1.64	0.000234	0.00293	Promoter (<=1kb)	494877044	494880923	3880	TraesCS2B02G348100	0
chr6A	610662358	610662512	155	*	5.39	4.47	5.94	1.47	0.000235	0.00294	Promoter (<=1kb)	610651847	610661368	9522	TraesCS6A02G403300	-991
chr3D	94721438	94721786	349	*	6.38	5.78	6.8	1.02	0.000235	0.00294	Promoter (<=1kb)	94718987	94721720	2734	TraesCS3D02G135900	0
chr7A	637949460	637949780	321	*	5.18	4.14	5.78	1.64	0.000237	0.00296	Promoter (<=1kb)	637948557	637949522	966	TraesCS7A02G443500	0
chr7A	707969568	707969856	289	*	5.98	5.3	6.44	1.14	0.000238	0.00297	Promoter (<=1kb)	707966120	707969269	3150	TraesCS7A02G525400	-300
chr7A	558402377	558402688	312	*	5.73	4.97	6.23	1.26	0.000238	0.00297	Promoter (<=1kb)	558402604	558404184	1581	TraesCS7A02G383400	0
chr4A	446951683	446951872	190	*	6.16	5.51	6.6	1.09	0.000239	0.00298	Promoter (<=1kb)	446948485	446951708	3224	TraesCS4A02G175900	0
chr2D	372935606	372935719	114	*	5.05	3.98	5.66	1.67	0.00024	0.00299	Promoter (<=1kb)	372924177	372935106	10930	TraesCS2D02G290800	-501
chr7A	176440150	176440428	279	*	4.66	3.38	5.33	1.95	0.000242	0.00301	Promoter (2-3kb)	176431467	176437236	5770	TraesCS7A02G213100	-2915
chr5B	8544948	8545315	368	*	5.54	4.67	6.08	1.41	0.000243	0.00302	Promoter (<=1kb)	8538379	8545008	6630	TraesCS5B02G007500	0
chr3A	692608546	692608632	87	*	5.96	5.24	6.43	1.19	0.000243	0.00302	Promoter (1-2kb)	692605994	692607405	1412	TraesCS3A02G454300	-1142
chr2D	363982966	363983486	521	*	6.15	5.52	6.58	1.07	0.000245	0.00305	Promoter (<=1kb)	363975853	363982320	6468	TraesCS2D02G285800	-647
chr4A	11180995	11181471	477	*	5.89	5.16	6.37	1.21	0.000246	0.00305	Promoter (1-2kb)	11182986	11188522	5537	TraesCS4A02G016400	-1515
chr7D	60472606	60472785	180	*	5.4	4.52	5.95	1.42	0.000247	0.00306	Promoter (<=1kb)	60468877	60472110	3234	TraesCS7D02G101000	-497
chr5A	103568169	103568668	500	*	5.14	4.11	5.73	1.62	0.000248	0.00307	Promoter (<=1kb)	103569104	103569337	234	TraesCS5A02G080800	-436
chr4B	147066788	147067246	459	*	6.16	5.52	6.61	1.09	0.000249	0.00308	Promoter (<=1kb)	147066156	147066890	735	TraesCS4B02G123400	0
chr3D	606885241	606885352	112	*	5.56	4.74	6.08	1.34	0.000249	0.00308	Promoter (1-2kb)	606887021	606889091	2071	TraesCS3D02G529300	-1669
chr1A	543633769	543633982	214	*	6.34	5.72	6.78	1.05	0.000249	0.00308	Promoter (<=1kb)	543633826	543636180	2355	TraesCS1A02G362800	0
chr4A	164624929	164625295	367	*	5.93	5.24	6.4	1.16	0.00025	0.00309	Promoter (<=1kb)	164625769	164627254	1486	TraesCS4A02G127600	-474
chr5B	128818530	128819242	713	*	6.1	5.45	6.54	1.09	0.00025	0.0031	Promoter (<=1kb)	128815104	128818818	3715	TraesCS5B02G097400	0
chr7A	486237546	486238016	471	*	5.84	5.11	6.32	1.2	0.000251	0.0031	Promoter (<=1kb)	486236463	486237566	1104	TraesCS7A02G333200	0
chr4A	607178335	607178748	414	*	5.78	5.03	6.26	1.23	0.000251	0.0031	Promoter (<=1kb)	607177351	607178485	1135	TraesCS4A02G317900	0
chr3B	174147433	174147763	331	*	5.8	5.06	6.29	1.23	0.000252	0.00311	Promoter (<=1kb)	174147698	174148449	752	TraesCS3B02G173800	0
chr5A	65010516	65011101	586	*	5.05	4	5.65	1.65	0.000253	0.00312	Promoter (<=1kb)	65010789	65012439	1651	TraesCS5A02G061600	0
chr3B	178261188	178261490	303	*	5.74	4.99	6.23	1.24	0.000253	0.00312	Promoter (<=1kb)	178262462	178267602	5141	TraesCS3B02G176000	-972
chr2A	612405583	612405738	156	*	6.17	5.5	6.62	1.12	0.000253	0.00312	Promoter (2-3kb)	612407909	612410262	2354	TraesCS2A02G369700	-2171
chr5A	350817827	350818853	1027	*	6.05	5.39	6.5	1.11	0.000254	0.00313	Promoter (<=1kb)	350798113	350818389	20277	TraesCS5A02G163800	0
chr5A	670416688	670416858	171	*	5.56	4.75	6.08	1.33	0.000255	0.00314	Promoter (2-3kb)	670406887	670414323	7437	TraesCS5A02G505000	-2366
chr2B	597002797	597003375	579	*	5.68	4.9	6.18	1.28	0.000255	0.00314	Promoter (<=1kb)	597002268	597002909	642	TraesCS2B02G417500	0
chr3D	167763345	167764310	966	*	6.3	5.7	6.73	1.03	0.000256	0.00315	Promoter (<=1kb)	167763563	167765316	1754	TraesCS3D02G183000	0
chr1B	405526046	405526348	303	*	5.32	4.41	5.87	1.46	0.000258	0.00317	Promoter (<=1kb)	405524690	405526322	1633	TraesCS1B02G225700	0
chr6B	439176367	439176991	625	*	5.53	4.71	6.05	1.34	0.00026	0.0032	Promoter (<=1kb)	439175616	439175873	258	TraesCS6B02G246900	-495
chr2A	522842949	522843269	321	*	4.66	3.38	5.33	1.95	0.000261	0.0032	Promoter (<=1kb)	522839956	522843130	3175	TraesCS2A02G304300	0
chr4B	185241014	185241429	416	*	6.32	5.72	6.74	1.02	0.000262	0.00321	Promoter (<=1kb)	185225961	185241205	15245	TraesCS4B02G140900	0
chr5D	414241177	414241377	201	*	5.36	4.46	5.91	1.45	0.000263	0.00322	Promoter (2-3kb)	414243952	414249048	5097	TraesCS5D02G322800	-2575
chr4A	159296093	159296408	316	*	5.23	4.27	5.8	1.53	0.000263	0.00322	Promoter (<=1kb)	159293547	159295696	2150	TraesCS4A02G124900	-398
chr3B	723448749	723448934	186	*	5.59	4.79	6.11	1.32	0.000264	0.00323	Promoter (2-3kb)	723443401	723446378	2978	TraesCS3B02G474200	-2372
chr5D	367441319	367441897	579	*	6.24	5.62	6.68	1.05	0.000265	0.00324	Promoter (<=1kb)	367435763	367441785	6023	TraesCS5D02G261100	0
chr7D	457134342	457134488	147	*	5.03	3.96	5.63	1.68	0.000267	0.00326	Promoter (1-2kb)	457128413	457132502	4090	TraesCS7D02G353400	-1841
chr2B	757206886	757207358	473	*	5.89	5.16	6.37	1.21	0.000268	0.00327	Promoter (2-3kb)	757209680	757215124	5445	TraesCS2B02G565800	-2322
chr7A	510497258	510497510	253	*	5.79	5.04	6.29	1.25	0.000268	0.00327	Promoter (<=1kb)	510495076	510496415	1340	TraesCS7A02G347800	-844
chr4B	104745601	104746056	456	*	5.76	5	6.26	1.26	0.000273	0.00332	Promoter (<=1kb)	104742396	104745865	3470	TraesCS4B02G099400	0
chr2A	765520162	765520361	200	*	5.18	4.2	5.76	1.56	0.000274	0.00333	Promoter (1-2kb)	765514968	765518243	3276	TraesCS2A02G566300	-1920
chr3B	27871465	27871776	312	*	5.48	4.64	6.01	1.36	0.000274	0.00333	Promoter (2-3kb)	27874619	27875144	526	TraesCS3B02G054100	-2843
chr2B	478908366	478908750	385	*	5.9	5.13	6.4	1.27	0.000274	0.00333	Promoter (<=1kb)	478901181	478907709	6529	TraesCS2B02G335400	-658
chr3A	624186250	624186559	310	*	6.03	5.33	6.49	1.16	0.000275	0.00334	Promoter (<=1kb)	624184553	624186356	1804	TraesCS3A02G374700	0
chr1A	146953801	146954201	401	*	6.11	5.43	6.57	1.14	0.000275	0.00334	Promoter (1-2kb)	146947225	146952752	5528	TraesCS1A02G124400	-1050
chr6D	299168140	299168303	164	*	5.99	5.28	6.46	1.19	0.000277	0.00336	Promoter (<=1kb)	299168237	299169670	1434	TraesCS6D02G211900	0
chr4D	66776721	66777106	386	*	5.67	4.9	6.17	1.27	0.000279	0.00338	Promoter (1-2kb)	66778754	66779801	1048	TraesCS4D02G091800	-1648
chr5A	561114307	561114693	387	*	5.92	5.22	6.39	1.18	0.00028	0.00339	Promoter (2-3kb)	561108628	561112139	3512	TraesCS5A02G358600	-2169
chr2D	424042075	424042428	354	*	5.72	4.97	6.21	1.24	0.000281	0.0034	Promoter (<=1kb)	424034969	424041892	6924	TraesCS2D02G331800	-184
chr3B	378686048	378686224	177	*	5.41	4.52	5.95	1.44	0.000281	0.00341	Promoter (<=1kb)	378686986	378691826	4841	TraesCS3B02G240000	-762
chr2D	608560993	608561239	247	*	6.29	5.67	6.72	1.05	0.000282	0.00341	Promoter (1-2kb)	608557646	608559525	1880	TraesCS2D02G518200	-1469
chr5D	457666940	457667129	190	*	6.22	5.62	6.64	1.02	0.000283	0.00342	Promoter (2-3kb)	457669555	457671411	1857	TraesCS5D02G388000	-2426
chr5A	427089951	427090283	333	*	6.27	5.67	6.69	1.01	0.000283	0.00342	Promoter (2-3kb)	427086855	427087854	1000	TraesCS5A02G211900	-2098
chr2B	593663147	593663827	681	*	6.27	5.68	6.69	1.01	0.000284	0.00343	Promoter (1-2kb)	593657970	593661730	3761	TraesCS2B02G415300	-1418
chr1D	384518249	384518426	178	*	5.94	5.25	6.4	1.15	0.000286	0.00345	Promoter (1-2kb)	384508834	384517026	8193	TraesCS1D02G286300	-1224
chr2B	230215456	230215573	118	*	4.8	3.56	5.45	1.89	0.000287	0.00346	Promoter (1-2kb)	230217333	230218730	1398	TraesCS2B02G232500	-1760
chr5B	421645156	421645606	451	*	6.27	5.65	6.71	1.05	0.000287	0.00347	Promoter (<=1kb)	421645424	421646515	1092	TraesCS5B02G241900	0
chr4D	478028826	478029105	280	*	5.72	4.96	6.22	1.26	0.000287	0.00347	Promoter (1-2kb)	478025154	478027390	2237	TraesCS4D02G311800	-1437
chr3D	360327846	360328404	559	*	5.9	5.21	6.37	1.16	0.000288	0.00347	Promoter (<=1kb)	360329122	360336123	7002	TraesCS3D02G257900	-718
chr2B	162930479	162930835	357	*	6.21	5.58	6.65	1.07	0.00029	0.00349	Promoter (<=1kb)	162927852	162929768	1917	TraesCS2B02G187600	-712
chr1A	544318218	544319149	932	*	5.94	5.22	6.42	1.21	0.000292	0.00351	Promoter (<=1kb)	544318527	544319570	1044	TraesCS1A02G364400	0
chr7A	452378489	452378727	239	*	5.95	5.26	6.41	1.15	0.000294	0.00353	Promoter (2-3kb)	452372666	452376291	3626	TraesCS7A02G316500	-2199
chr3D	553242036	553242492	457	*	5.81	5.05	6.31	1.26	0.000294	0.00353	Promoter (<=1kb)	553242301	553242957	657	TraesCS3D02G444100	0
chr7D	522807497	522807981	485	*	5.1	4.11	5.69	1.58	0.000296	0.00355	Promoter (<=1kb)	522808938	522811501	2564	TraesCS7D02G405200	-957
chr2D	524105160	524105393	234	*	6.17	5.55	6.6	1.05	0.000298	0.00357	Promoter (<=1kb)	524105415	524108680	3266	TraesCS2D02G409300	-22
chr2A	74247389	74247648	260	*	6.01	5.35	6.46	1.11	0.000298	0.00357	Promoter (<=1kb)	74248358	74248823	466	TraesCS2A02G125900	-710
chr2D	518283172	518283564	393	*	6.09	5.42	6.54	1.12	0.000299	0.00358	Promoter (<=1kb)	518278472	518282877	4406	TraesCS2D02G403800	-296
chr4A	138314106	138314415	310	*	5.2	4.24	5.78	1.54	0.000302	0.00361	Promoter (<=1kb)	138313110	138314160	1051	TraesCS4A02G114000	0
chr1D	416104619	416104903	285	*	6.11	5.48	6.54	1.07	0.000303	0.00362	Promoter (2-3kb)	416098486	416102366	3881	TraesCS1D02G323100	-2254
chr4D	372190298	372190470	173	*	5.84	5.14	6.32	1.18	0.000303	0.00362	Promoter (2-3kb)	372184309	372188219	3911	TraesCS4D02G217200	-2080
chr5D	102273657	102273983	327	*	6.13	5.49	6.57	1.08	0.000304	0.00363	Promoter (<=1kb)	102274581	102275533	953	TraesCS5D02G093300	-598
chr3A	532451680	532452123	444	*	5.96	5.27	6.43	1.16	0.000305	0.00364	Promoter (<=1kb)	532447933	532451430	3498	TraesCS3A02G297700	-251
chr2D	6644772	6644988	217	*	5.09	4.05	5.69	1.64	0.000307	0.00366	Promoter (<=1kb)	6635669	6644083	8415	TraesCS2D02G013400	-690
chr3B	420038717	420039101	385	*	5.32	4.38	5.88	1.5	0.000307	0.00366	Promoter (<=1kb)	420036241	420038741	2501	TraesCS3B02G261900	0
chr2D	129963638	129963885	248	*	5.83	5.11	6.3	1.19	0.000308	0.00367	Promoter (<=1kb)	129960492	129963609	3118	TraesCS2D02G185000	-30
chr1B	675978066	675978497	432	*	6.26	5.59	6.71	1.12	0.000308	0.00367	Promoter (<=1kb)	675978408	675983669	5262	TraesCS1B02G464600	0
chr2D	608481565	608482046	482	*	6.2	5.6	6.63	1.03	0.000309	0.00368	Promoter (<=1kb)	608481749	608484334	2586	TraesCS2D02G517700	0
chr4D	420939428	420939984	557	*	6.18	6.6	5.57	-1.03	0.000309	0.00368	Promoter (<=1kb)	420939928	420944671	4744	TraesCS4D02G252100	0
chr2D	516365721	516365976	256	*	5.9	5.21	6.36	1.15	0.00031	0.00369	Promoter (1-2kb)	516367236	516371643	4408	TraesCS2D02G401500	-1260
chr2A	685377892	685378308	417	*	7.75	6.65	8.37	1.71	0.000312	0.00371	Promoter (2-3kb)	685380518	685381265	748	TraesCS2A02G432300	-2210
chr6B	703160445	703160599	155	*	5.85	5.15	6.32	1.17	0.000313	0.00372	Promoter (2-3kb)	703152543	703157549	5007	TraesCS6B02G434700	-2897
chr5A	522103859	522104211	353	*	5.92	5.24	6.38	1.14	0.000313	0.00372	Promoter (<=1kb)	522104268	522104906	639	TraesCS5A02G310200	-57
chr3D	324763732	324764515	784	*	5.48	4.65	6	1.35	0.000313	0.00372	Promoter (<=1kb)	324763824	324781664	17841	TraesCS3D02G235100	0
chr2B	539335147	539335781	635	*	5.51	4.69	6.03	1.33	0.000314	0.00372	Promoter (<=1kb)	539336153	539338322	2170	TraesCS2B02G376400	-372
chr5D	472632657	472633007	351	*	6.28	5.69	6.7	1.02	0.000314	0.00373	Promoter (<=1kb)	472629789	472632900	3112	TraesCS5D02G407600	0
chr2D	82903786	82904254	469	*	5.64	4.83	6.16	1.33	0.000315	0.00373	Promoter (1-2kb)	82891142	82902403	11262	TraesCS2D02G140700	-1384
chr6A	188355045	188355941	897	*	6.2	5.58	6.63	1.05	0.000317	0.00376	Promoter (<=1kb)	188353136	188355047	1912	TraesCS6A02G174900	0
chr3B	636227696	636228762	1067	*	6.16	5.53	6.59	1.05	0.000318	0.00377	Promoter (<=1kb)	636228177	636228650	474	TraesCS3B02G401400	0
chr1D	433363331	433363697	367	*	6.03	5.36	6.48	1.11	0.00032	0.00378	Promoter (<=1kb)	433363632	433369028	5397	TraesCS1D02G345200	0
chr7A	507821538	507822065	528	*	6.18	5.57	6.61	1.04	0.00032	0.00379	Promoter (<=1kb)	507819322	507821627	2306	TraesCS7A02G345600	0
chr2A	516392722	516392929	208	*	4.16	2.46	4.92	2.45	0.00032	0.00379	Promoter (<=1kb)	516392770	516396312	3543	TraesCS2A02G301100	0
chr6A	206354041	206354415	375	*	5.17	4.2	5.74	1.54	0.000322	0.0038	Promoter (1-2kb)	206351480	206352593	1114	TraesCS6A02G181400	-1449
chr3B	54499077	54499496	420	*	5.84	5.14	6.31	1.17	0.000323	0.00381	Promoter (<=1kb)	54499862	54501917	2056	TraesCS3B02G085900	-366
chr5D	134486471	134486926	456	*	6.17	5.56	6.59	1.03	0.000324	0.00382	Promoter (2-3kb)	134478192	134483806	5615	TraesCS5D02G114700	-2666
chr5B	441136021	441136324	304	*	6	5.34	6.45	1.1	0.000324	0.00383	Promoter (<=1kb)	441130925	441136148	5224	TraesCS5B02G258700	0
chr3A	541482704	541483319	616	*	6.12	5.49	6.56	1.07	0.000325	0.00383	Promoter (<=1kb)	541482356	541483134	779	TraesCS3A02G305600	0
chr3A	572223100	572223955	856	*	6.23	5.64	6.65	1.02	0.000325	0.00383	Promoter (<=1kb)	572223394	572226750	3357	TraesCS3A02G327100	0
chr5B	490613147	490613330	184	*	5.62	4.81	6.14	1.32	0.000325	0.00384	Promoter (1-2kb)	490610910	490612063	1154	TraesCS5B02G307100	-1085
chr6B	585901545	585901914	370	*	6.31	6.74	5.7	-1.04	0.000328	0.00386	Promoter (<=1kb)	585901636	585905333	3698	TraesCS6B02G333800	0
chr6A	454681624	454682006	383	*	6.01	5.35	6.45	1.1	0.000328	0.00386	Promoter (<=1kb)	454679710	454681656	1947	TraesCS6A02G243100	0
chr4A	691470372	691470652	281	*	5.97	6.41	5.33	-1.09	0.00033	0.00388	Promoter (<=1kb)	691466789	691470371	3583	TraesCS4A02G421300	-2
chr2B	748948177	748948791	615	*	6.05	6.49	5.4	-1.09	0.00033	0.00388	Promoter (<=1kb)	748946441	748947369	929	TraesCS2B02G553200	-809
chr2B	483449220	483449730	511	*	6.15	5.46	6.62	1.15	0.000332	0.0039	Promoter (<=1kb)	483449410	483458845	9436	TraesCS2B02G338300	0
chr3A	217825653	217826058	406	*	5.87	5.18	6.34	1.15	0.000332	0.0039	Promoter (<=1kb)	217820700	217825700	5001	TraesCS3A02G185500	0
chr2B	211011161	211011458	298	*	5.74	4.99	6.23	1.23	0.000332	0.0039	Promoter (1-2kb)	211009472	211009813	342	TraesCS2B02G220800	-1349
chr3D	62328457	62328724	268	*	4.47	3.09	5.16	2.07	0.000332	0.0039	Promoter (<=1kb)	62328571	62330574	2004	TraesCS3D02G109100	0
chr4A	599842040	599842212	173	*	6.26	5.64	6.69	1.05	0.000332	0.0039	Promoter (<=1kb)	599842114	599846575	4462	TraesCS4A02G304400	0
chr4A	709114349	709114836	488	*	6.08	5.45	6.51	1.07	0.000332	0.00391	Promoter (<=1kb)	709114581	709117599	3019	TraesCS4A02G440100	0
chr7A	612373677	612373874	198	*	5.64	4.82	6.16	1.35	0.000334	0.00392	Promoter (<=1kb)	612374799	612375352	554	TraesCS7A02G421200	-925
chr7D	241193685	241193903	219	*	5.92	5.24	6.38	1.14	0.000335	0.00393	Promoter (2-3kb)	241186752	241190863	4112	TraesCS7D02G262600	-2823
chr1B	270789028	270789290	263	*	6.35	5.72	6.79	1.07	0.000335	0.00393	Promoter (2-3kb)	270792160	270795498	3339	TraesCS1B02G159400	-2870
chr3D	82759732	82760407	676	*	5.9	5.21	6.37	1.15	0.000336	0.00394	Promoter (<=1kb)	82754078	82759970	5893	TraesCS3D02G124700	0
chr5A	678931026	678931145	120	*	5.7	4.95	6.18	1.23	0.000337	0.00395	Promoter (<=1kb)	678931797	678944519	12723	TraesCS5A02G515500	-652
chr2D	376197738	376198244	507	*	5.44	4.6	5.97	1.37	0.000337	0.00395	Promoter (<=1kb)	376197836	376205286	7451	TraesCS2D02G293700	0
chr2A	141880907	141881348	442	*	6.11	5.49	6.54	1.05	0.000339	0.00397	Promoter (<=1kb)	141881720	141885693	3974	TraesCS2A02G182400	-372
chr7A	624839793	624839983	191	*	4.97	3.9	5.57	1.67	0.00034	0.00398	Promoter (<=1kb)	624840514	624841659	1146	TraesCS7A02G430200	-531
chr3B	228511987	228512297	311	*	4.92	3.82	5.53	1.72	0.000342	0.004	Promoter (<=1kb)	228505565	228512097	6533	TraesCS3B02G199800	0
chr3B	90112620	90113020	401	*	5.68	4.93	6.17	1.25	0.000342	0.004	Promoter (<=1kb)	90112816	90117274	4459	TraesCS3B02G120000	0
chr7D	410060272	410061087	816	*	5.64	4.78	6.18	1.4	0.000343	0.004	Promoter (<=1kb)	410057189	410060696	3508	TraesCS7D02G320300	0
chr2D	368008213	368008688	476	*	6.03	5.33	6.5	1.17	0.000343	0.00401	Promoter (<=1kb)	368002410	368008452	6043	TraesCS2D02G287700	0
chr6D	8148673	8148816	144	*	5.51	4.69	6.03	1.33	0.000343	0.00401	Promoter (1-2kb)	8144866	8147275	2410	TraesCS6D02G020600	-1399
chr3B	508527553	508528694	1142	*	5.93	5.18	6.42	1.24	0.000343	0.00401	Promoter (<=1kb)	508527675	508528797	1123	TraesCS3B02G316800	0
chr3B	700066210	700066324	115	*	4.63	3.38	5.29	1.92	0.000344	0.00402	Promoter (1-2kb)	700067593	700072011	4419	TraesCS3B02G457600	-1269
chr1D	261883408	261883696	289	*	6	5.31	6.47	1.16	0.000345	0.00402	Promoter (1-2kb)	261879424	261881515	2092	TraesCS1D02G189500	-1894
chr1B	532684315	532684562	248	*	5.43	4.53	5.99	1.46	0.000345	0.00402	Promoter (<=1kb)	532684987	532685343	357	TraesCS1B02G310000	-425
chr5B	534365619	534365841	223	*	6.02	5.35	6.48	1.13	0.000345	0.00403	Promoter (<=1kb)	534362445	534365787	3343	TraesCS5B02G355100	0
chr7D	82898795	82899113	319	*	5.71	4.94	6.2	1.26	0.000349	0.00407	Promoter (<=1kb)	82899022	82902978	3957	TraesCS7D02G130700	0
chr5A	408836739	408837376	638	*	5.86	5.14	6.34	1.2	0.000349	0.00407	Promoter (<=1kb)	408837931	408843158	5228	TraesCS5A02G202000	-555
chr7B	412758503	412758801	299	*	5.81	5.08	6.29	1.21	0.000349	0.00407	Promoter (1-2kb)	412760627	412762453	1827	TraesCS7B02G221000	-1826
chr3A	366634888	366635560	673	*	6.11	5.48	6.54	1.07	0.00035	0.00407	Promoter (<=1kb)	366610919	366635148	24230	TraesCS3A02G207900	0
chr5A	708812497	708812716	220	*	6.06	4.7	6.75	2.04	0.00035	0.00407	Promoter (2-3kb)	708805753	708809615	3863	TraesCS5A02G558200	-2883
chr1D	316622671	316623108	438	*	6.18	5.57	6.6	1.04	0.00035	0.00408	Promoter (<=1kb)	316618105	316623097	4993	TraesCS1D02G228600	0
chr1D	448376318	448376685	368	*	4.01	2.22	4.79	2.57	0.000352	0.0041	Promoter (<=1kb)	448376690	448377614	925	TraesCS1D02G369300	-5
chr3D	23611746	23612171	426	*	5.92	5.24	6.38	1.14	0.000354	0.00411	Promoter (<=1kb)	23612328	23617114	4787	TraesCS3D02G056400	-157
chr3D	40738401	40738608	208	*	5.16	4.2	5.73	1.52	0.00036	0.00417	Promoter (<=1kb)	40737696	40738070	375	TraesCS3D02G080900	-332
chr3D	68832987	68833335	349	*	5.4	4.55	5.93	1.38	0.00036	0.00418	Promoter (<=1kb)	68833188	68833910	723	TraesCS3D02G115300	0
chr5A	512458294	512458730	437	*	6.3	5.71	6.72	1.01	0.000361	0.00418	Promoter (<=1kb)	512458555	512460509	1955	TraesCS5A02G303300	0
chr3D	68325549	68325936	388	*	5.98	5.33	6.43	1.1	0.000363	0.0042	Promoter (<=1kb)	68325091	68325579	489	TraesCS3D02G114900	0
chr2B	97195433	97195551	119	*	4.78	3.55	5.43	1.88	0.000364	0.00421	Promoter (<=1kb)	97190231	97194968	4738	TraesCS2B02G129600	-466
chr7A	171380505	171380944	440	*	6.17	5.56	6.6	1.04	0.000364	0.00421	Promoter (<=1kb)	171380672	171384690	4019	TraesCS7A02G208600	0
chr2D	385268142	385268689	548	*	5.73	4.96	6.23	1.27	0.000364	0.00421	Promoter (<=1kb)	385268433	385279540	11108	TraesCS2D02G302000	0
chr4A	521943508	521943978	471	*	5.37	4.49	5.92	1.43	0.000364	0.00421	Promoter (1-2kb)	521945567	521946917	1351	TraesCS4A02G219800	-1589
chr5D	382004010	382004406	397	*	5.67	4.92	6.16	1.24	0.000364	0.00421	Promoter (<=1kb)	382002617	382004178	1562	TraesCS5D02G280700	0
chr3B	496612671	496612832	162	*	4.15	2.5	4.89	2.39	0.000364	0.00422	Promoter (<=1kb)	496613648	496615798	2151	TraesCS3B02G308500	-816
chr1B	302506784	302507110	327	*	5.54	4.68	6.08	1.39	0.000364	0.00422	Promoter (<=1kb)	302506927	302509680	2754	TraesCS1B02G170400	0
chr7B	392818142	392818653	512	*	6.07	5.41	6.51	1.1	0.000365	0.00422	Promoter (<=1kb)	392816380	392818218	1839	TraesCS7B02G214100	0
chr6B	711874712	711874905	194	*	6.09	5.46	6.53	1.07	0.000366	0.00423	Promoter (2-3kb)	711877174	711879553	2380	TraesCS6B02G454000	-2269
chr4D	74368447	74368834	388	*	5.74	4.99	6.23	1.24	0.000366	0.00423	Promoter (<=1kb)	74365369	74368036	2668	TraesCS4D02G097800	-412
chr7A	85434510	85434624	115	*	4.62	3.27	5.31	2.03	0.000367	0.00424	Promoter (2-3kb)	85437099	85438514	1416	TraesCS7A02G133200	-2475
chr5D	73794400	73794940	541	*	5.6	4.82	6.1	1.28	0.000367	0.00424	Promoter (<=1kb)	73794570	73799995	5426	TraesCS5D02G074600	0
chr3A	696283813	696284124	312	*	5.32	4.42	5.87	1.44	0.000368	0.00424	Promoter (2-3kb)	696280295	696281350	1056	TraesCS3A02G459700	-2464
chr5D	352457472	352457944	473	*	5.66	4.89	6.15	1.26	0.000368	0.00425	Promoter (2-3kb)	352453691	352454917	1227	TraesCS5D02G244000	-2556
chr4B	613162544	613163065	522	*	5.94	5.28	6.39	1.11	0.000368	0.00425	Promoter (1-2kb)	613157952	613160922	2971	TraesCS4B02G322700	-1623
chr2A	753993312	753993677	366	*	5.93	5.21	6.41	1.2	0.000369	0.00426	Promoter (<=1kb)	753980103	753993554	13452	TraesCS2A02G544800	0
chr3D	528083067	528083781	715	*	6.17	5.5	6.63	1.13	0.00037	0.00427	Promoter (<=1kb)	528084470	528084787	318	TraesCS3D02G416600	-689
chr6A	115026734	115027224	491	*	6	5.33	6.45	1.11	0.00037	0.00427	Promoter (<=1kb)	115026869	115030943	4075	TraesCS6A02G140200	0
chr6D	345396022	345396615	594	*	5.79	5.08	6.26	1.19	0.000371	0.00427	Promoter (<=1kb)	345395105	345395733	629	TraesCS6D02G243500	-290
chr1B	604317321	604317531	211	*	5.89	5.21	6.36	1.14	0.000371	0.00428	Promoter (<=1kb)	604310722	604317424	6703	TraesCS1B02G373800	0
chr3D	428240597	428240922	326	*	6.17	5.52	6.62	1.1	0.000373	0.00429	Promoter (<=1kb)	428240946	428241870	925	TraesCS3D02G314200	-24
chr5A	35264597	35264839	243	*	5.64	4.88	6.14	1.26	0.000375	0.00431	Promoter (2-3kb)	35258506	35262458	3953	TraesCS5A02G038100	-2140
chr7D	547278915	547279154	240	*	5.73	4.91	6.25	1.34	0.000375	0.00432	Promoter (<=1kb)	547274413	547278386	3974	TraesCS7D02G426400	-530
chr7B	597311787	597312110	324	*	6.1	5.45	6.55	1.1	0.000376	0.00432	Promoter (<=1kb)	597310656	597311940	1285	TraesCS7B02G342300	0
chr3D	154182003	154182418	416	*	6.12	5.48	6.56	1.09	0.000376	0.00433	Promoter (<=1kb)	154179353	154182152	2800	TraesCS3D02G173300	0
chr3B	706921527	706921774	248	*	4.82	3.53	5.48	1.95	0.000376	0.00433	Promoter (<=1kb)	706920803	706921306	504	TraesCS3B02G463900	-222
chr2D	138517428	138517713	286	*	5.59	4.73	6.12	1.39	0.00038	0.00436	Promoter (<=1kb)	138515533	138516869	1337	TraesCS2D02G193400	-560
chr2D	489009699	489010254	556	*	5.8	5.07	6.29	1.22	0.000382	0.00438	Promoter (<=1kb)	489008674	489009930	1257	TraesCS2D02G384400	0
chr7D	108409608	108409943	336	*	5.86	5.16	6.34	1.18	0.000383	0.00439	Promoter (2-3kb)	108412537	108412947	411	TraesCS7D02G159300	-2594
chr5D	464066466	464066795	330	*	6.18	5.58	6.6	1.02	0.000384	0.0044	Promoter (<=1kb)	464066707	464070382	3676	TraesCS5D02G396600	0
chr2A	19086628	19087127	500	*	4.37	5.05	3.03	-2.02	0.000385	0.0044	Promoter (1-2kb)	19079731	19084807	5077	TraesCS2A02G049500	-1822
chr1B	398145080	398145524	445	*	6.17	5.55	6.6	1.05	0.000385	0.00441	Promoter (<=1kb)	398144080	398145196	1117	TraesCS1B02G221300	0
chr5D	469244477	469244835	359	*	5.68	4.94	6.17	1.23	0.000387	0.00442	Promoter (<=1kb)	469244577	469246429	1853	TraesCS5D02G403700	0
chr3D	104293086	104293910	825	*	5.68	4.94	6.16	1.23	0.000387	0.00443	Promoter (<=1kb)	104292768	104293319	552	TraesCS3D02G142400	0
chr6D	115051672	115051875	204	*	5.63	4.83	6.13	1.3	0.000388	0.00444	Promoter (<=1kb)	115049863	115051806	1944	TraesCS6D02G144600	0
chr2D	352702619	352703131	513	*	5.77	5.02	6.27	1.24	0.000389	0.00444	Promoter (<=1kb)	352703884	352706549	2666	TraesCS2D02G280500	-753
chr3B	252796674	252797089	416	*	5.78	5.04	6.26	1.22	0.000389	0.00445	Promoter (<=1kb)	252795182	252796935	1754	TraesCS3B02G213100	0
chr3A	44436379	44436798	420	*	6.09	5.44	6.54	1.1	0.00039	0.00445	Promoter (1-2kb)	44432000	44434689	2690	TraesCS3A02G071600	-1691
chr4B	74684548	74684712	165	*	5.27	4.37	5.82	1.45	0.000392	0.00448	Promoter (1-2kb)	74680694	74683217	2524	TraesCS4B02G077800	-1332
chr2A	430954625	430955057	433	*	5.52	4.72	6.03	1.3	0.000393	0.00448	Promoter (<=1kb)	430950872	430954983	4112	TraesCS2A02G268300	0
chr5D	101425172	101425604	433	*	5.15	4.19	5.73	1.53	0.000393	0.00449	Promoter (1-2kb)	101421955	101423939	1985	TraesCS5D02G092500	-1234
chr7B	608191782	608192094	313	*	5.68	4.92	6.17	1.26	0.000393	0.00449	Promoter (<=1kb)	608191954	608194608	2655	TraesCS7B02G351000	0
chr2B	164110443	164111025	583	*	4.75	3.56	5.39	1.82	0.000394	0.00449	Promoter (<=1kb)	164107333	164109544	2212	TraesCS2B02G188700	-900
chr4A	81796158	81796311	154	*	6.05	5.41	6.49	1.08	0.000396	0.00451	Promoter (2-3kb)	81799132	81802040	2909	TraesCS4A02G079700	-2821
chr6A	133825941	133826264	324	*	5.15	4.17	5.72	1.55	0.000396	0.00451	Promoter (<=1kb)	133824894	133826020	1127	TraesCS6A02G150200	0
chr5B	570078547	570078819	273	*	6.22	5.55	6.67	1.12	0.000396	0.00452	Promoter (<=1kb)	570070986	570077588	6603	TraesCS5B02G390600	-960
chr6D	435749141	435749375	235	*	4.51	3.07	5.22	2.15	0.000398	0.00453	Promoter (<=1kb)	435749803	435750719	917	TraesCS6D02G333100	-428
chr5B	707439778	707439977	200	*	6.1	5.48	6.53	1.05	0.000399	0.00454	Promoter (<=1kb)	707439895	707441048	1154	TraesCS5B02G561300	0
chr4D	32243161	32243442	282	*	5.94	5.27	6.39	1.13	0.000399	0.00454	Promoter (<=1kb)	32238120	32242237	4118	TraesCS4D02G057200	-925
chr1D	384126029	384126205	177	*	5.8	5.05	6.29	1.24	0.000401	0.00456	Promoter (<=1kb)	384126115	384126942	828	TraesCS1D02G285900	0
chr1B	585325838	585326138	301	*	5.76	5.04	6.24	1.2	0.000404	0.00459	Promoter (<=1kb)	585326048	585331508	5461	TraesCS1B02G356200	0
chr4D	494848660	494849010	351	*	6.1	5.46	6.53	1.07	0.000404	0.00459	Promoter (1-2kb)	494850556	494852085	1530	TraesCS4D02G337400	-1546
chr7B	393403097	393403443	347	*	5.93	5.2	6.41	1.2	0.000405	0.0046	Promoter (<=1kb)	393399744	393403323	3580	TraesCS7B02G214500	0
chr7D	426837594	426837892	299	*	5.93	5.25	6.39	1.13	0.000406	0.00461	Promoter (1-2kb)	426835684	426836166	483	TraesCS7D02G335300	-1429
chr4D	263951534	263952078	545	*	7.6	7	8.02	1.02	0.000407	0.00462	Promoter (<=1kb)	263942259	263951686	9428	TraesCS4D02G164200	0
chr5B	45824126	45824435	310	*	5	3.98	5.59	1.6	0.000408	0.00462	Promoter (<=1kb)	45822915	45823280	366	TraesCS5B02G041641	-847
chr3B	419761598	419762016	419	*	5.11	4.11	5.69	1.58	0.000409	0.00464	Promoter (<=1kb)	419761868	419766546	4679	TraesCS3B02G261500	0
chr6D	116953909	116954167	259	*	6.09	5.44	6.54	1.1	0.000411	0.00465	Promoter (<=1kb)	116952123	116953292	1170	TraesCS6D02G146200	-618
chr5B	295384842	295385077	236	*	5.8	5.1	6.27	1.17	0.000412	0.00466	Promoter (1-2kb)	295380499	295383504	3006	TraesCS5B02G160400	-1339
chr4D	485951653	485951873	221	*	5.8	5.08	6.29	1.21	0.000412	0.00467	Promoter (<=1kb)	485952605	485952973	369	TraesCS4D02G326100	-732
chr5D	391048085	391048544	460	*	5.88	5.18	6.35	1.16	0.000413	0.00467	Promoter (<=1kb)	391048851	391053786	4936	TraesCS5D02G294200	-307
chr4A	35183579	35184038	460	*	6.04	5.4	6.48	1.08	0.000414	0.00468	Promoter (<=1kb)	35181173	35183650	2478	TraesCS4A02G041700	0
chr5B	322857906	322858254	349	*	5.86	5.16	6.33	1.17	0.000415	0.00469	Promoter (<=1kb)	322858931	322859812	882	TraesCS5B02G176700	-677
chr7D	402509640	402510248	609	*	5.66	4.89	6.16	1.27	0.000416	0.0047	Promoter (<=1kb)	402510404	402514455	4052	TraesCS7D02G316300	-156
chr7D	404060720	404060939	220	*	5.91	5.22	6.38	1.17	0.000417	0.00471	Promoter (1-2kb)	404061957	404065429	3473	TraesCS7D02G317600	-1018
chr5A	340271944	340272041	98	*	4.83	3.7	5.45	1.75	0.000417	0.00471	Promoter (1-2kb)	340268712	340270416	1705	TraesCS5A02G159600	-1529
chr7A	206908245	206908626	382	*	5.67	4.94	6.16	1.22	0.000419	0.00472	Promoter (2-3kb)	206910644	206914372	3729	TraesCS7A02G234800	-2018
chr7B	741569399	741569492	94	*	6.08	5.43	6.52	1.09	0.000419	0.00472	Promoter (<=1kb)	741570223	741572003	1781	TraesCS7B02G484200	-731
chr1B	670744586	670745576	991	*	6.33	5.73	6.75	1.03	0.000424	0.00477	Promoter (<=1kb)	670743493	670745389	1897	TraesCS1B02G455800	0
chr2A	3816198	3816622	425	*	6.21	5.62	6.63	1.01	0.000425	0.00478	Promoter (<=1kb)	3816477	3818177	1701	TraesCS2A02G009500	0
chr1D	290708382	290708811	430	*	6.29	5.68	6.72	1.04	0.000426	0.00479	Promoter (1-2kb)	290705084	290706415	1332	TraesCS1D02G205300	-1968
chrUn	70198736	70199229	494	*	6.06	5.39	6.51	1.12	0.000426	0.00479	Promoter (<=1kb)	70196680	70199053	2374	TraesCSU02G078000	0
chr6D	328328792	328329094	303	*	5.83	5.14	6.29	1.15	0.000427	0.0048	Promoter (<=1kb)	328328961	328333468	4508	TraesCS6D02G234100	0
chr5A	651743016	651743233	218	*	5.48	4.61	6.01	1.4	0.000428	0.00481	Promoter (1-2kb)	651744414	651744818	405	TraesCS5A02G478000	-1181
chr5D	553468665	553468979	315	*	5.55	6.05	4.79	-1.27	0.000431	0.00484	Promoter (<=1kb)	553469660	553473445	3786	TraesCS5D02G543000	-681
chr4A	190822646	190822858	213	*	6.05	5.41	6.49	1.08	0.000434	0.00486	Promoter (<=1kb)	190823379	190835376	11998	TraesCS4A02G136300	-521
chr5B	576223690	576223961	272	*	5.69	4.9	6.2	1.3	0.000435	0.00487	Promoter (1-2kb)	576225254	576227025	1772	TraesCS5B02G398800	-1293
chr2D	542543607	542543891	285	*	5.15	4.2	5.71	1.51	0.000437	0.00489	Promoter (<=1kb)	542543934	542544164	231	TraesCS2D02G430200	-43
chr5D	302104184	302104722	539	*	5.76	5.05	6.24	1.18	0.00044	0.00492	Promoter (<=1kb)	302104657	302105595	939	TraesCS5D02G199500	0
chr3D	588492001	588492100	100	*	5.68	4.92	6.17	1.26	0.00044	0.00492	Promoter (2-3kb)	588484721	588489721	5001	TraesCS3D02G497300	-2281
chr7B	134626322	134626571	250	*	5.04	4.06	5.62	1.56	0.000443	0.00495	Promoter (1-2kb)	134628565	134631893	3329	TraesCS7B02G116100	-1994
chr2D	405069712	405070206	495	*	6.12	5.5	6.55	1.05	0.000444	0.00496	Promoter (2-3kb)	405073191	405074532	1342	TraesCS2D02G315500	-2985
chr7D	561874206	561874658	453	*	5.24	4.35	5.79	1.44	0.000446	0.00498	Promoter (<=1kb)	561875533	561875868	336	TraesCS7D02G442400	-875
chr2D	378730260	378730578	319	*	5.86	5.19	6.32	1.14	0.000447	0.00499	Promoter (2-3kb)	378723147	378727373	4227	TraesCS2D02G296300	-2888
chr5D	64292853	64293148	296	*	5.09	4.1	5.67	1.56	0.000449	0.005	Promoter (<=1kb)	64291390	64292583	1194	TraesCS5D02G068400	-271
chr3D	594769439	594769677	239	*	5.7	4.98	6.19	1.21	0.00045	0.00501	Promoter (<=1kb)	594769919	594770140	222	TraesCS3D02G508700	-242
chr5D	41933963	41934404	442	*	5.87	5.16	6.34	1.17	0.000452	0.00503	Promoter (<=1kb)	41933293	41934139	847	TraesCS5D02G041400	0
chr7D	156807338	156807532	195	*	4.5	3.21	5.17	1.96	0.000454	0.00505	Promoter (1-2kb)	156809421	156812935	3515	TraesCS7D02G199900	-1889
chr7B	475645652	475645847	196	*	5.9	5.23	6.36	1.12	0.000455	0.00506	Promoter (<=1kb)	475646622	475661796	15175	TraesCS7B02G256500	-775
chr4D	87721967	87722435	469	*	6.11	5.49	6.55	1.06	0.000458	0.00508	Promoter (<=1kb)	87716640	87722336	5697	TraesCS4D02G108300	0
chr7D	571478206	571478658	453	*	5.47	4.62	6	1.38	0.000458	0.00509	Promoter (<=1kb)	571478742	571482691	3950	TraesCS7D02G451700	-84
chr7D	108411669	108411881	213	*	6.2	5.61	6.62	1.01	0.00046	0.00511	Promoter (<=1kb)	108412537	108412947	411	TraesCS7D02G159300	-656
chr3B	611427758	611428270	513	*	5.97	5.33	6.41	1.08	0.00046	0.00511	Promoter (<=1kb)	611427140	611427661	522	TraesCS3B02G388500	-98
chr1B	546536242	546536483	242	*	4.55	3.25	5.22	1.97	0.000467	0.00517	Promoter (<=1kb)	546534514	546535277	764	TraesCS1B02G322100	-966
chr2B	240318907	240319518	612	*	5.9	5.24	6.35	1.11	0.000469	0.00519	Promoter (<=1kb)	240308893	240319223	10331	TraesCS2B02G238900	0
chr2D	490132200	490132660	461	*	5.69	4.93	6.18	1.25	0.00047	0.0052	Promoter (<=1kb)	490124820	490132486	7667	TraesCS2D02G385600	0
chr7D	29407700	29408111	412	*	5.82	5.13	6.29	1.16	0.000471	0.00521	Promoter (1-2kb)	29402451	29405760	3310	TraesCS7D02G054800	-1941
chr7D	618381605	618381772	168	*	5.87	5.2	6.33	1.13	0.000472	0.00521	Promoter (2-3kb)	618377940	618379137	1198	TraesCS7D02G521100	-2469
chr5A	465999201	465999620	420	*	5.82	5.12	6.29	1.17	0.000477	0.00526	Promoter (1-2kb)	465996281	465997233	953	TraesCS5A02G250400	-1969
chr3D	364733673	364734234	562	*	6.1	5.49	6.53	1.04	0.000478	0.00527	Promoter (<=1kb)	364733885	364735282	1398	TraesCS3D02G262900	0
chr7B	212406832	212407311	480	*	6.06	5.44	6.49	1.05	0.000478	0.00527	Promoter (<=1kb)	212407724	212413000	5277	TraesCS7B02G157000	-413
chr2B	783232363	783232910	548	*	6.36	5.78	6.78	1.01	0.000479	0.00527	Promoter (1-2kb)	783226574	783231181	4608	TraesCS2B02G600200	-1183
chr5A	617955560	617955799	240	*	5.21	4.3	5.77	1.47	0.000483	0.00531	Promoter (<=1kb)	617953839	617955478	1640	TraesCS5A02G434700	-83
chr3B	40771260	40771744	485	*	5.64	4.88	6.14	1.25	0.000484	0.00532	Promoter (1-2kb)	40773361	40778748	5388	TraesCS3B02G068500	-1617
chr5B	594922196	594922431	236	*	5.56	4.8	6.06	1.26	0.000484	0.00533	Promoter (<=1kb)	594921265	594922275	1011	TraesCS5B02G419200	0
chr6B	225859043	225859797	755	*	6.03	5.4	6.47	1.06	0.000485	0.00533	Promoter (<=1kb)	225860004	225866408	6405	TraesCS6B02G191400	-207
chr7D	452689423	452689806	384	*	6.11	5.5	6.53	1.03	0.000487	0.00535	Promoter (<=1kb)	452689735	452704469	14735	TraesCS7D02G351700	0
chr4A	621515322	621515728	407	*	5.84	6.31	5.15	-1.17	0.000488	0.00536	Promoter (<=1kb)	621514155	621515420	1266	TraesCS4A02G340400	0
chr3B	226787008	226787318	311	*	6.08	5.47	6.51	1.04	0.000491	0.00538	Promoter (<=1kb)	226787203	226790281	3079	TraesCS3B02G199000	0
chr7A	257145111	257145585	475	*	5.19	4.28	5.74	1.46	0.000492	0.00539	Promoter (2-3kb)	257147699	257148038	340	TraesCS7A02G261900	-2114
chr2B	191534888	191535177	290	*	5.33	4.39	5.89	1.5	0.000493	0.0054	Promoter (2-3kb)	191537196	191543812	6617	TraesCS2B02G209300	-2019
chr5D	368329560	368330274	715	*	5.89	5.23	6.35	1.12	0.000494	0.00541	Promoter (<=1kb)	368330094	368333980	3887	TraesCS5D02G262400	0
chr5A	364970625	364971019	395	*	5.79	5.08	6.26	1.19	0.000495	0.00541	Promoter (<=1kb)	364969658	364970710	1053	TraesCS5A02G171700	0
chr2D	199844044	199844641	598	*	5.92	5.21	6.4	1.19	0.000495	0.00542	Promoter (<=1kb)	199844442	199848977	4536	TraesCS2D02G229800	0
chr3A	192847141	192847379	239	*	5.04	4.06	5.61	1.55	0.000497	0.00544	Promoter (1-2kb)	192849290	192849930	641	TraesCS3A02G174200	-1911
chr5A	134098117	134098362	246	*	4.09	2.26	4.87	2.61	0.000498	0.00544	Promoter (<=1kb)	134095257	134097819	2563	TraesCS5A02G096000	-299
chr5D	120346805	120347351	547	*	6.41	5.82	6.82	1.01	0.000498	0.00545	Promoter (<=1kb)	120340976	120347237	6262	TraesCS5D02G106700	0
chr3B	560598207	560598719	513	*	5.73	5.01	6.2	1.19	0.000498	0.00545	Promoter (<=1kb)	560594620	560598455	3836	TraesCS3B02G350500	0
chr6D	414627329	414627590	262	*	6.18	5.59	6.6	1.01	0.000502	0.00548	Promoter (1-2kb)	414622355	414625758	3404	TraesCS6D02G306000	-1572
chr4D	428714154	428714594	441	*	5.4	4.5	5.94	1.44	0.000502	0.00549	Promoter (<=1kb)	428714545	428718734	4190	TraesCS4D02G259100	0
chr7A	558400137	558400306	170	*	4.61	3.38	5.27	1.89	0.000503	0.00549	Promoter (2-3kb)	558402604	558404184	1581	TraesCS7A02G383400	-2298
chr4B	40237928	40238093	166	*	5.8	5.11	6.26	1.15	0.000504	0.0055	Promoter (<=1kb)	40233758	40237195	3438	TraesCS4B02G051600	-734
chr1B	343664530	343664943	414	*	6.04	5.42	6.47	1.05	0.000505	0.00551	Promoter (<=1kb)	343658716	343664799	6084	TraesCS1B02G192100	0
chr3A	653526532	653526799	268	*	5.97	5.32	6.42	1.09	0.000505	0.00551	Promoter (<=1kb)	653524779	653526462	1684	TraesCS3A02G408900	-71
chr3D	541633817	541634122	306	*	5.62	4.85	6.12	1.27	0.000505	0.00551	Promoter (1-2kb)	541598384	541632751	34368	TraesCS3D02G428000	-1067
chr1A	574671076	574671301	226	*	5.23	4.31	5.78	1.47	0.000505	0.00551	Promoter (1-2kb)	574665507	574669595	4089	TraesCS1A02G416200	-1482
chr6D	147159454	147160090	637	*	5.91	5.25	6.36	1.11	0.000506	0.00552	Promoter (2-3kb)	147149595	147156550	6956	TraesCS6D02G166100	-2905
chr5D	301628299	301628915	617	*	5.94	5.21	6.42	1.21	0.000506	0.00552	Promoter (<=1kb)	301628632	301628982	351	TraesCS5D02G198800	0
chrUn	98213989	98214229	241	*	6.13	5.53	6.56	1.04	0.000507	0.00553	Promoter (<=1kb)	98210782	98214006	3225	TraesCSU02G114000	0
chr2B	39182919	39183259	341	*	5.46	4.66	5.97	1.31	0.000508	0.00553	Promoter (2-3kb)	39179093	39180516	1424	TraesCS2B02G073000	-2404
chr3B	174147047	174147193	147	*	4.42	3.07	5.11	2.04	0.000508	0.00554	Promoter (<=1kb)	174147698	174148449	752	TraesCS3B02G173800	-505
chr5B	488109306	488109565	260	*	6.25	5.66	6.68	1.02	0.000509	0.00554	Promoter (1-2kb)	488111479	488113567	2089	TraesCS5B02G303800	-1914
chr2B	497795079	497795315	237	*	4.98	3.96	5.57	1.61	0.000509	0.00554	Promoter (<=1kb)	497795514	497799657	4144	TraesCS2B02G350400	-199
chr1D	28289511	28290228	718	*	5.91	5.23	6.36	1.14	0.00051	0.00556	Promoter (<=1kb)	28289807	28290640	834	TraesCS1D02G048500	0
chr3B	113299282	113299560	279	*	5.78	5	6.28	1.29	0.000513	0.00558	Promoter (<=1kb)	113298766	113299245	480	TraesCS3B02G131000	-38
chr7A	536523490	536523792	303	*	6.06	5.43	6.5	1.07	0.000517	0.00562	Promoter (2-3kb)	536516125	536521346	5222	TraesCS7A02G362000	-2145
chr5B	586824413	586824655	243	*	5.33	4.48	5.86	1.38	0.00052	0.00565	Promoter (1-2kb)	586820359	586823112	2754	TraesCS5B02G411800	-1302
chr4A	75465334	75465642	309	*	5.88	6.34	5.2	-1.13	0.000521	0.00565	Promoter (<=1kb)	75465564	75467596	2033	TraesCS4A02G076700	0
chr7D	562194658	562194928	271	*	4.72	3.58	5.35	1.77	0.000521	0.00565	Promoter (2-3kb)	562197517	562199486	1970	TraesCS7D02G442800	-2589
chr3D	68335755	68336117	363	*	4.89	3.82	5.5	1.68	0.000522	0.00566	Promoter (<=1kb)	68335048	68335874	827	TraesCS3D02G115000	0
chr5A	64373650	64373957	308	*	5.6	4.82	6.1	1.27	0.000522	0.00567	Promoter (2-3kb)	64365832	64371057	5226	TraesCS5A02G060600	-2594
chr5D	387992946	387993242	297	*	5.39	4.55	5.92	1.37	0.000524	0.00568	Promoter (1-2kb)	387994646	387996581	1936	TraesCS5D02G289100	-1404
chr2D	405404146	405404356	211	*	5.3	4.43	5.84	1.41	0.000524	0.00568	Promoter (1-2kb)	405405558	405409289	3732	TraesCS2D02G316000	-1202
chr2B	593021244	593021519	276	*	5.99	5.35	6.43	1.08	0.000524	0.00568	Promoter (2-3kb)	593016945	593018348	1404	TraesCS2B02G415000	-2897
chr4B	252981331	252981823	493	*	5.39	4.57	5.91	1.34	0.000525	0.00569	Promoter (<=1kb)	252976814	252981593	4780	TraesCS4B02G152500	0
chr2D	154169436	154169969	534	*	5.56	4.8	6.05	1.25	0.000528	0.00571	Promoter (<=1kb)	154170793	154172088	1296	TraesCS2D02G202100	-824
chr1D	415280741	415280990	250	*	5.4	4.58	5.92	1.34	0.000528	0.00572	Promoter (<=1kb)	415281364	415287209	5846	TraesCS1D02G322000	-374
chr5D	273060055	273060457	403	*	5.45	4.56	5.99	1.43	0.000529	0.00572	Promoter (<=1kb)	273060280	273062532	2253	TraesCS5D02G174200	0
chr7D	45758096	45758441	346	*	4.91	3.78	5.54	1.76	0.000529	0.00573	Promoter (1-2kb)	45759762	45760337	576	TraesCS7D02G077800	-1321
chr5A	666300801	666301019	219	*	5.8	5.11	6.26	1.15	0.000532	0.00575	Promoter (<=1kb)	666301440	666306856	5417	TraesCS5A02G500000	-421
chr6B	189093945	189094273	329	*	6.2	5.56	6.64	1.08	0.000533	0.00576	Promoter (2-3kb)	189097115	189102350	5236	TraesCS6B02G174400	-2842
chr2D	134291777	134292177	401	*	5.67	4.88	6.17	1.29	0.000533	0.00576	Promoter (<=1kb)	134292184	134296530	4347	TraesCS2D02G190200	-7
chr5B	119400095	119400597	503	*	6.06	5.43	6.49	1.06	0.000534	0.00577	Promoter (<=1kb)	119400267	119408751	8485	TraesCS5B02G091700	0
chr1A	415296661	415297214	554	*	5.61	4.86	6.1	1.24	0.000536	0.00578	Promoter (<=1kb)	415297273	415299492	2220	TraesCS1A02G235000	-59
chr7B	730808078	730808324	247	*	5.36	4.52	5.89	1.36	0.000539	0.00581	Promoter (<=1kb)	730808581	730811408	2828	TraesCS7B02G474400	-257
chr4D	400826787	400827130	344	*	4.72	3.6	5.35	1.75	0.000544	0.00586	Promoter (<=1kb)	400827010	400828751	1742	TraesCS4D02G238700	0
chr2A	637683133	637683324	192	*	6.08	5.47	6.5	1.04	0.000545	0.00586	Promoter (1-2kb)	637677414	637681950	4537	TraesCS2A02G389200	-1184
chr3A	432377770	432378225	456	*	5.94	5.27	6.39	1.12	0.000547	0.00588	Promoter (<=1kb)	432374305	432377868	3564	TraesCS3A02G231600	0
chr7D	540615783	540616017	235	*	5.99	5.33	6.44	1.11	0.000549	0.00589	Promoter (1-2kb)	540617018	540627808	10791	TraesCS7D02G420900	-1001
chr7B	1329428	1329656	229	*	4.87	5.46	3.86	-1.59	0.000549	0.0059	Promoter (1-2kb)	1331541	1331921	381	TraesCS7B02G003500	-1885
chr2B	17491764	17492186	423	*	5.89	6.33	5.26	-1.07	0.000553	0.00593	Promoter (<=1kb)	17485487	17492034	6548	TraesCS2B02G037400	0
chr4A	570999537	570999992	456	*	5.77	5.07	6.23	1.16	0.000555	0.00594	Promoter (<=1kb)	570987573	570998637	11065	TraesCS4A02G258200	-901
chr2B	653618669	653619171	503	*	5.67	4.95	6.15	1.2	0.000555	0.00594	Promoter (<=1kb)	653619155	653621681	2527	TraesCS2B02G459100	0
chr1A	504631390	504631653	264	*	5.93	5.29	6.37	1.08	0.000559	0.00598	Promoter (<=1kb)	504631539	504633090	1552	TraesCS1A02G312800	0
chr3A	472789579	472790196	618	*	6.03	5.41	6.46	1.05	0.00056	0.00599	Promoter (<=1kb)	472789943	472792606	2664	TraesCS3A02G252200	0
chr5B	499379817	499379999	183	*	6.14	5.54	6.55	1.01	0.000563	0.00601	Promoter (<=1kb)	499380687	499385629	4943	TraesCS5B02G317100	-688
chr1D	36546319	36546543	225	*	4.51	3.19	5.19	2	0.000563	0.00601	Promoter (<=1kb)	36539272	36545902	6631	TraesCS1D02G055200	-418
chr6D	317479315	317479719	405	*	5.98	5.33	6.43	1.09	0.000565	0.00603	Promoter (<=1kb)	317478187	317479496	1310	TraesCS6D02G225800	0
chr6B	718336712	718336903	192	*	5.87	5.21	6.32	1.11	0.000565	0.00603	Promoter (1-2kb)	718327237	718335278	8042	TraesCS6B02G469600	-1435
chr5A	44299904	44300335	432	*	5.4	4.53	5.94	1.41	0.000565	0.00603	Promoter (2-3kb)	44294657	44296992	2336	TraesCS5A02G048400	-2913
chr2D	25334402	25335054	653	*	5.82	5.14	6.28	1.13	0.000566	0.00604	Promoter (1-2kb)	25323370	25332583	9214	TraesCS2D02G061400	-1820
chr4D	293665450	293665825	376	*	6.02	5.39	6.45	1.05	0.000566	0.00605	Promoter (<=1kb)	293664887	293665601	715	TraesCS4D02G168800	0
chr2B	453818066	453818748	683	*	5.23	4.32	5.79	1.47	0.000567	0.00605	Promoter (<=1kb)	453814716	453818361	3646	TraesCS2B02G318100	0
chr4A	161397857	161399233	1377	*	7.56	6.94	8	1.05	0.000567	0.00605	Promoter (<=1kb)	161397334	161398001	668	TraesCS4A02G125400	0
chr3A	605984449	605984688	240	*	5.29	4.39	5.84	1.45	0.00057	0.00607	Promoter (2-3kb)	605980868	605981623	756	TraesCS3A02G357800	-2827
chr3B	753560663	753561133	471	*	5.17	4.25	5.72	1.47	0.00057	0.00608	Promoter (<=1kb)	753561008	753561880	873	TraesCS3B02G509300	0
chr2D	99734877	99735181	305	*	5.32	4.48	5.85	1.37	0.000572	0.0061	Promoter (<=1kb)	99732199	99734099	1901	TraesCS2D02G156500	-779
chr1A	3584184	3584592	409	*	5.29	5.82	4.43	-1.39	0.000575	0.00613	Promoter (1-2kb)	3579010	3582502	3493	TraesCS1A02G006500	-1683
chr2B	78815069	78815467	399	*	5.92	5.27	6.37	1.1	0.000576	0.00613	Promoter (2-3kb)	78811000	78812220	1221	TraesCS2B02G115300	-2850
chr2B	94659116	94659548	433	*	5.64	4.91	6.13	1.22	0.000579	0.00615	Promoter (1-2kb)	94661044	94662500	1457	TraesCS2B02G126400	-1496
chr7B	500735352	500735666	315	*	6.02	5.37	6.46	1.09	0.00058	0.00616	Promoter (2-3kb)	500729832	500732996	3165	TraesCS7B02G272900	-2357
chr4D	454661783	454662034	252	*	5.89	5.24	6.34	1.1	0.000586	0.00622	Promoter (<=1kb)	454659206	454660964	1759	TraesCS4D02G282900	-820
chr2D	49871731	49871912	182	*	5.93	5.21	6.4	1.19	0.000588	0.00624	Promoter (<=1kb)	49871933	49874282	2350	TraesCS2D02G097400	-21
chr7A	432969513	432969926	414	*	6.06	5.38	6.51	1.13	0.000589	0.00624	Promoter (1-2kb)	432971867	432977489	5623	TraesCS7A02G306600	-1941
chr2A	619140912	619141230	319	*	4.89	3.86	5.49	1.63	0.000589	0.00624	Promoter (<=1kb)	619141898	619143790	1893	TraesCS2A02G376500	-668
chr2B	211613011	211613437	427	*	5.1	4.16	5.66	1.5	0.000589	0.00624	Promoter (<=1kb)	211613871	211615323	1453	TraesCS2B02G221700	-434
chr6D	344058708	344059211	504	*	5.48	4.7	5.99	1.29	0.000592	0.00627	Promoter (<=1kb)	344057352	344058977	1626	TraesCS6D02G241700	0
chr7B	521577702	521578052	351	*	5.78	5.07	6.26	1.2	0.000593	0.00628	Promoter (<=1kb)	521577849	521579171	1323	TraesCS7B02G286300	0
chr2B	603922463	603922767	305	*	5.76	5.05	6.23	1.18	0.000595	0.00629	Promoter (<=1kb)	603918947	603922379	3433	TraesCS2B02G420900	-85
chr2A	649629962	649630585	624	*	5.63	4.87	6.12	1.26	0.000596	0.0063	Promoter (1-2kb)	649627880	649628905	1026	TraesCS2A02G396300	-1058
chr3D	354071990	354072097	108	*	4.36	2.83	5.08	2.25	0.000596	0.0063	Promoter (<=1kb)	354072028	354074648	2621	TraesCS3D02G252700	0
chr2D	406259531	406259866	336	*	5.14	4.22	5.69	1.47	0.000597	0.00631	Promoter (<=1kb)	406260711	406262537	1827	TraesCS2D02G317000	-845
chr5B	415129206	415129542	337	*	6	5.38	6.44	1.05	0.000598	0.00631	Promoter (<=1kb)	415127011	415128223	1213	TraesCS5B02G235200	-984
chr4B	560662676	560662951	276	*	5.36	4.54	5.88	1.34	0.000599	0.00632	Promoter (<=1kb)	560663067	560665760	2694	TraesCS4B02G278300	-116
chr2A	148021433	148021945	513	*	6.21	5.59	6.64	1.05	0.0006	0.00634	Promoter (2-3kb)	148024006	148024648	643	TraesCS2A02G186300	-2061
chr2D	374141837	374142178	342	*	5.98	5.33	6.42	1.09	0.000601	0.00634	Promoter (2-3kb)	374144915	374145394	480	TraesCS2D02G292300	-2737
chr5B	411804306	411804642	337	*	6.07	5.47	6.5	1.03	0.000603	0.00636	Promoter (1-2kb)	411799089	411802848	3760	TraesCS5B02G233700	-1459
chr7D	92762190	92762632	443	*	5.41	4.59	5.93	1.34	0.000603	0.00636	Promoter (<=1kb)	92762421	92764144	1724	TraesCS7D02G145600	0
chr6D	329898148	329898691	544	*	5.86	5.21	6.31	1.1	0.000605	0.00637	Promoter (1-2kb)	329895823	329896374	552	TraesCS6D02G235100	-1775
chr4A	554929332	554929991	660	*	6.22	5.61	6.65	1.05	0.000609	0.00641	Promoter (<=1kb)	554926623	554929495	2873	TraesCS4A02G244600	0
chr5B	516034420	516034724	305	*	5.51	4.73	6.01	1.28	0.000609	0.00641	Promoter (<=1kb)	516030669	516033559	2891	TraesCS5B02G331700	-862
chr7B	115242493	115242881	389	*	6.07	5.46	6.5	1.04	0.00061	0.00641	Promoter (<=1kb)	115240063	115242619	2557	TraesCS7B02G100700	0
chr6B	420778207	420778484	278	*	4.73	3.58	5.36	1.77	0.00061	0.00642	Promoter (<=1kb)	420775833	420778081	2249	TraesCS6B02G240400	-127
chr5D	335083728	335084086	359	*	5.53	4.76	6.04	1.28	0.000611	0.00643	Promoter (<=1kb)	335083988	335084850	863	TraesCS5D02G227500	0
chr5D	35305728	35305864	137	*	4.89	3.86	5.49	1.64	0.000612	0.00644	Promoter (<=1kb)	35306229	35307614	1386	TraesCS5D02G036000	-365
chr6B	467445663	467445820	158	*	4.31	2.91	5.01	2.1	0.000614	0.00645	Promoter (2-3kb)	467447950	467450705	2756	TraesCS6B02G259000	-2130
chr7A	238833109	238833429	321	*	5.74	5.04	6.21	1.17	0.000615	0.00647	Promoter (<=1kb)	238830633	238833247	2615	TraesCS7A02G253100	0
chr2B	4881503	4882447	945	*	6.09	6.51	5.49	-1.03	0.000624	0.00654	Promoter (<=1kb)	4882497	4887091	4595	TraesCS2B02G008700	-50
chr5A	436109401	436109805	405	*	5.59	4.76	6.12	1.35	0.000624	0.00654	Promoter (<=1kb)	436102979	436108635	5657	TraesCS5A02G218000	-767
chr7D	509533633	509534017	385	*	5.54	4.76	6.04	1.28	0.000625	0.00655	Promoter (<=1kb)	509532294	509533865	1572	TraesCS7D02G393900	0
chr5B	146279393	146279568	176	*	4.73	3.61	5.36	1.74	0.000628	0.00657	Promoter (<=1kb)	146278271	146279568	1298	TraesCS5B02G107500	0
chr7A	222639256	222639509	254	*	5.69	4.98	6.17	1.19	0.000628	0.00658	Promoter (<=1kb)	222637742	222639401	1660	TraesCS7A02G244900	0
chr3B	113483125	113483390	266	*	4.3	2.86	5	2.14	0.000629	0.00658	Promoter (<=1kb)	113483340	113487605	4266	TraesCS3B02G131100	0
chr5B	579806931	579807518	588	*	5.51	4.7	6.03	1.33	0.000632	0.00661	Promoter (<=1kb)	579807347	579810406	3060	TraesCS5B02G403000	0
chrUn	45771013	45771992	980	*	5.82	6.27	5.18	-1.09	0.000634	0.00663	Promoter (<=1kb)	45771082	45773544	2463	TraesCSU02G058438	0
chr3A	438599237	438599543	307	*	5.83	5.17	6.29	1.12	0.000637	0.00665	Promoter (<=1kb)	438599373	438603027	3655	TraesCS3A02G234800	0
chr3D	395644329	395644642	314	*	5.55	4.78	6.05	1.27	0.000637	0.00665	Promoter (<=1kb)	395643747	395644373	627	TraesCS3D02G286700	0
chr5D	334307423	334307865	443	*	5.72	4.93	6.23	1.29	0.000638	0.00667	Promoter (<=1kb)	334301219	334307428	6210	TraesCS5D02G226100	0
chr7A	570173969	570174445	477	*	5.95	5.31	6.38	1.07	0.000644	0.00671	Promoter (<=1kb)	570174585	570176072	1488	TraesCS7A02G393100	-140
chr4D	298120464	298120801	338	*	5.92	5.24	6.38	1.15	0.000647	0.00674	Promoter (<=1kb)	298118450	298120707	2258	TraesCS4D02G171400	0
chr2D	345079535	345080032	498	*	6.12	5.52	6.55	1.03	0.000647	0.00674	Promoter (<=1kb)	345076752	345079815	3064	TraesCS2D02G275400	0
chr3B	242546426	242547028	603	*	5.44	4.59	5.97	1.38	0.000651	0.00678	Promoter (1-2kb)	242548751	242550115	1365	TraesCS3B02G206900	-1723
chr4D	39356441	39356672	232	*	4.91	3.86	5.5	1.64	0.000654	0.0068	Promoter (<=1kb)	39356824	39358100	1277	TraesCS4D02G063600	-152
chr3B	630362488	630362622	135	*	5.76	5.08	6.22	1.14	0.000656	0.00682	Promoter (1-2kb)	630363678	630367534	3857	TraesCS3B02G399200	-1056
chr5B	26446981	26447471	491	*	5.89	5.23	6.34	1.11	0.000656	0.00682	Promoter (<=1kb)	26445358	26447080	1723	TraesCS5B02G027300	0
chr6B	602962278	602962709	432	*	4.99	4	5.57	1.57	0.00066	0.00685	Promoter (<=1kb)	602960905	602962608	1704	TraesCS6B02G342400	0
chr7A	602984571	602985296	726	*	6.14	5.51	6.58	1.07	0.000661	0.00686	Promoter (<=1kb)	602985980	602988642	2663	TraesCS7A02G412000	-684
chr4A	648260530	648260867	338	*	5.02	4.05	5.6	1.55	0.000661	0.00686	Promoter (<=1kb)	648260941	648261809	869	TraesCS4A02G373000	-74
chr7D	234068328	234068488	161	*	5.77	5.1	6.23	1.13	0.000664	0.00689	Promoter (2-3kb)	234071191	234074451	3261	TraesCS7D02G258100	-2703
chr6D	435944092	435944236	145	*	5.93	5.27	6.38	1.11	0.000665	0.00689	Promoter (<=1kb)	435944107	435948027	3921	TraesCS6D02G333500	0
chr3A	189322343	189322681	339	*	5.62	4.9	6.1	1.2	0.000668	0.00692	Promoter (2-3kb)	189316375	189320147	3773	TraesCS3A02G173000	-2197
chr2B	574044491	574045147	657	*	5.75	5.06	6.21	1.14	0.000669	0.00692	Promoter (<=1kb)	574035642	574044426	8785	TraesCS2B02G405800	-66
chr7D	461925077	461925268	192	*	5.22	4.33	5.76	1.43	0.000672	0.00696	Promoter (<=1kb)	461925540	461927582	2043	TraesCS7D02G359600	-272
chr6B	523063274	523063538	265	*	5.89	5.24	6.33	1.08	0.000673	0.00696	Promoter (1-2kb)	523064793	523066088	1296	TraesCS6B02G290700	-1255
chr4A	599838823	599839159	337	*	5.84	5.17	6.29	1.12	0.000675	0.00698	Promoter (2-3kb)	599842114	599846575	4462	TraesCS4A02G304400	-2955
chr6B	239355669	239356118	450	*	6.02	5.4	6.46	1.06	0.000678	0.00701	Promoter (<=1kb)	239355837	239366372	10536	TraesCS6B02G199700	0
chr5B	272438553	272438972	420	*	5.58	4.85	6.07	1.22	0.000679	0.00702	Promoter (<=1kb)	272438835	272441095	2261	TraesCS5B02G145300	0
chr3A	663441771	663441941	171	*	4.57	3.27	5.24	1.97	0.000681	0.00703	Promoter (<=1kb)	663440346	663441814	1469	TraesCS3A02G422200	0
chr6B	113302752	113303009	258	*	4.59	3.3	5.26	1.96	0.000682	0.00704	Promoter (<=1kb)	113303663	113329685	26023	TraesCS6B02G118300	-654
chr7A	287213905	287214104	200	*	5.1	4.18	5.65	1.47	0.000685	0.00706	Promoter (1-2kb)	287212011	287212706	696	TraesCS7A02G273300	-1200
chr6D	386443885	386444281	397	*	5.8	5.14	6.25	1.12	0.000686	0.00707	Promoter (<=1kb)	386441391	386444062	2672	TraesCS6D02G278100	0
chr5B	490359448	490359678	231	*	4.96	3.96	5.54	1.58	0.000686	0.00707	Promoter (<=1kb)	490358257	490359536	1280	TraesCS5B02G307000	0
chr5D	112700043	112700505	463	*	6.1	5.46	6.54	1.08	0.000686	0.00708	Promoter (<=1kb)	112697558	112700039	2482	TraesCS5D02G100200	-5
chr1A	464794362	464794762	401	*	6.11	5.51	6.54	1.03	0.000689	0.00709	Promoter (<=1kb)	464794579	464796552	1974	TraesCS1A02G270500	0
chr7D	480396851	480397163	313	*	5.61	4.85	6.1	1.25	0.000691	0.00711	Promoter (<=1kb)	480398067	480401712	3646	TraesCS7D02G371600	-904
chr7D	2098635	2098838	204	*	4.42	3.09	5.1	2.01	0.000693	0.00713	Promoter (<=1kb)	2087628	2098687	11060	TraesCS7D02G003800	0
chr5D	283013871	283014181	311	*	5.89	5.25	6.33	1.08	0.000694	0.00714	Promoter (<=1kb)	283014145	283019214	5070	TraesCS5D02G182100	0
chr4D	25421051	25421521	471	*	5.95	5.33	6.38	1.05	0.000696	0.00715	Promoter (<=1kb)	25421855	25422289	435	TraesCS4D02G049400	-334
chr4D	386438577	386438837	261	*	6.06	5.41	6.51	1.09	0.000697	0.00716	Promoter (<=1kb)	386432877	386438565	5689	TraesCS4D02G227200	-13
chr6A	116336219	116336358	140	*	6.18	5.56	6.61	1.05	0.000702	0.0072	Promoter (<=1kb)	116336395	116336757	363	TraesCS6A02G141200	-37
chr5D	238072465	238072985	521	*	5.94	5.31	6.38	1.07	0.000702	0.00721	Promoter (<=1kb)	238072948	238074652	1705	TraesCS5D02G148900	0
chr4D	293379992	293380640	649	*	5.95	5.31	6.4	1.08	0.000704	0.00722	Promoter (<=1kb)	293380511	293381531	1021	TraesCS4D02G168500	0
chr2B	656364717	656365161	445	*	5.26	5.79	4.43	-1.36	0.000705	0.00723	Promoter (2-3kb)	656350070	656362552	12483	TraesCS2B02G462700	-2166
chr4D	94871529	94872197	669	*	5.89	5.21	6.35	1.14	0.000706	0.00724	Promoter (<=1kb)	94868679	94871795	3117	TraesCS4D02G114100	0
chr5B	7710077	7710435	359	*	5.24	4.32	5.79	1.47	0.000707	0.00725	Promoter (<=1kb)	7706077	7709832	3756	TraesCS5B02G006500	-246
chr5A	66089398	66089858	461	*	5.47	4.68	5.97	1.3	0.000711	0.00728	Promoter (<=1kb)	66089619	66092191	2573	TraesCS5A02G062000	0
chr1A	109573618	109573956	339	*	6.11	5.51	6.53	1.01	0.000712	0.00729	Promoter (<=1kb)	109573740	109578560	4821	TraesCS1A02G110200	0
chr6B	585900395	585900691	297	*	5.79	6.26	5.07	-1.19	0.000712	0.00729	Promoter (<=1kb)	585901636	585905333	3698	TraesCS6B02G333800	-945
chr7A	627165328	627166068	741	*	5.22	4.33	5.76	1.43	0.000715	0.00731	Promoter (<=1kb)	627161012	627165818	4807	TraesCS7A02G433900	0
chr5D	475579611	475579808	198	*	5.44	4.62	5.96	1.34	0.000718	0.00734	Promoter (2-3kb)	475575131	475576870	1740	TraesCS5D02G412400	-2742
chr7D	156806982	156807152	171	*	4.7	3.56	5.33	1.76	0.000722	0.00737	Promoter (2-3kb)	156809421	156812935	3515	TraesCS7D02G199900	-2269
chr5A	386161193	386161318	126	*	5.17	4.22	5.74	1.52	0.000722	0.00737	Promoter (<=1kb)	386162169	386164441	2273	TraesCS5A02G185700	-851
chr2A	678375430	678375653	224	*	5.74	5.05	6.2	1.16	0.000723	0.00739	Promoter (1-2kb)	678370087	678373603	3517	TraesCS2A02G423900	-1828
chr5B	711270758	711271160	403	*	6.93	6.17	7.43	1.26	0.000724	0.00739	Promoter (1-2kb)	711267844	711268958	1115	TraesCS5B02G567500	-1801
chr6B	228238405	228238560	156	*	4.48	3.21	5.15	1.94	0.000724	0.00739	Promoter (<=1kb)	228239278	228243099	3822	TraesCS6B02G193400	-718
chr3D	591103171	591103838	668	*	5.99	5.38	6.42	1.04	0.000729	0.00744	Promoter (<=1kb)	591103173	591103403	231	TraesCS3D02G502900	0
chr4B	51676770	51676913	144	*	5.45	4.66	5.95	1.29	0.00073	0.00744	Promoter (2-3kb)	51679625	51683720	4096	TraesCS4B02G060000	-2712
chr1D	14688156	14688887	732	*	6.82	6.01	7.34	1.33	0.000734	0.00747	Promoter (<=1kb)	14688697	14709637	20941	TraesCS1D02G034300	0
chr2D	544896079	544896462	384	*	4.98	3.97	5.56	1.59	0.000734	0.00747	Promoter (<=1kb)	544896264	544902397	6134	TraesCS2D02G433400	0
chr6B	413948029	413948202	174	*	5.07	4.08	5.65	1.57	0.000735	0.00748	Promoter (1-2kb)	413940233	413946455	6223	TraesCS6B02G237900	-1575
chr7A	12654241	12654706	466	*	5.82	5.17	6.27	1.11	0.000735	0.00748	Promoter (1-2kb)	12651331	12652819	1489	TraesCS7A02G030800	-1423
chr3A	530471223	530471532	310	*	5.62	4.83	6.12	1.29	0.000741	0.00753	Promoter (2-3kb)	530474346	530479221	4876	TraesCS3A02G296200	-2814
chr2D	544659477	544659947	471	*	5.46	4.69	5.96	1.27	0.000743	0.00755	Promoter (<=1kb)	544659932	544661483	1552	TraesCS2D02G432500	0
chr1D	57474665	57474988	324	*	5.61	4.89	6.09	1.2	0.000745	0.00757	Promoter (1-2kb)	57476559	57477974	1416	TraesCS1D02G075500	-1571
chr1A	78542890	78543226	337	*	5.12	4.19	5.68	1.48	0.000746	0.00757	Promoter (<=1kb)	78543153	78548310	5158	TraesCS1A02G089300	0
chr7A	199856560	199856856	297	*	5.93	5.3	6.36	1.06	0.000747	0.00758	Promoter (<=1kb)	199853808	199856785	2978	TraesCS7A02G229500	0
chr3A	577237008	577237324	317	*	5.07	4.13	5.63	1.5	0.000748	0.00759	Promoter (1-2kb)	577239307	577240786	1480	TraesCS3A02G332700	-1983
chr1A	544192850	544193236	387	*	5.43	4.62	5.95	1.33	0.000748	0.00759	Promoter (1-2kb)	544194412	544199126	4715	TraesCS1A02G364100	-1176
chr2B	494859861	494860193	333	*	4.4	3.09	5.08	1.99	0.000751	0.00761	Promoter (<=1kb)	494860071	494860970	900	TraesCS2B02G348000	0
chr7D	547458812	547459109	298	*	7.4	6.67	7.89	1.21	0.000751	0.00761	Promoter (<=1kb)	547457151	547458296	1146	TraesCS7D02G426600	-517
chr7B	244393203	244393330	128	*	4.88	3.83	5.48	1.65	0.000753	0.00763	Promoter (<=1kb)	244394067	244395026	960	TraesCS7B02G171600	-737
chr7B	431309036	431309313	278	*	5.56	4.77	6.06	1.29	0.000757	0.00766	Promoter (<=1kb)	431306606	431309026	2421	TraesCS7B02G229300	-11
chr6A	420417263	420417638	376	*	6.13	5.52	6.56	1.03	0.000758	0.00766	Promoter (<=1kb)	420410916	420416671	5756	TraesCS6A02G223700	-593
chr6D	123966347	123966620	274	*	6.03	5.39	6.48	1.09	0.000758	0.00767	Promoter (<=1kb)	123966526	123968873	2348	TraesCS6D02G150200	0
chr4A	559944809	559945291	483	*	6.04	5.44	6.47	1.02	0.000764	0.00772	Promoter (<=1kb)	559945239	559947084	1846	TraesCS4A02G248900	0
chr2B	465829509	465829899	391	*	6.18	5.55	6.61	1.06	0.000764	0.00772	Promoter (<=1kb)	465825606	465829636	4031	TraesCS2B02G326200	0
chr7A	197301541	197301973	433	*	5.44	4.66	5.95	1.29	0.000765	0.00773	Promoter (<=1kb)	197300200	197301901	1702	TraesCS7A02G227100	0
chr4B	63998063	63999010	948	*	6.05	5.43	6.48	1.05	0.000767	0.00775	Promoter (<=1kb)	63994114	63998592	4479	TraesCS4B02G069900	0
chr2D	153270839	153271175	337	*	5.34	4.52	5.86	1.35	0.000773	0.0078	Promoter (<=1kb)	153271857	153274267	2411	TraesCS2D02G201700	-682
chr2A	669749464	669749698	235	*	5.96	5.34	6.39	1.05	0.000773	0.0078	Promoter (<=1kb)	669749666	669753186	3521	TraesCS2A02G412100	0
chr2D	22433931	22434076	146	*	5.08	4.16	5.64	1.48	0.000777	0.00783	Promoter (<=1kb)	22428544	22433963	5420	TraesCS2D02G056000	0
chr3B	732155227	732155364	138	*	5.15	4.22	5.71	1.48	0.000779	0.00785	Promoter (<=1kb)	732155672	732157248	1577	TraesCS3B02G485500	-308
chr1A	364652531	364652708	178	*	5.66	4.96	6.13	1.16	0.000781	0.00786	Promoter (2-3kb)	364655697	364656832	1136	TraesCS1A02G203200	-2989
chr6B	573681242	573681626	385	*	4.83	3.78	5.43	1.65	0.000782	0.00787	Promoter (<=1kb)	573682194	573684148	1955	TraesCS6B02G324300	-568
chr6D	87112807	87113513	707	*	5.5	4.76	6	1.24	0.000783	0.00788	Promoter (<=1kb)	87113321	87123483	10163	TraesCS6D02G122500	0
chr4D	499106871	499107300	430	*	5.88	5.24	6.32	1.07	0.000784	0.00788	Promoter (<=1kb)	499107394	499109505	2112	TraesCS4D02G342800	-94
chr3A	644667955	644668372	418	*	5.38	4.58	5.89	1.32	0.000784	0.00788	Promoter (<=1kb)	644665949	644667723	1775	TraesCS3A02G397000	-233
chr4B	401880161	401880513	353	*	5.89	5.21	6.34	1.13	0.000785	0.00789	Promoter (<=1kb)	401881296	401882096	801	TraesCS4B02G182900	-783
chr4D	294093040	294093137	98	*	4.38	3.04	5.06	2.02	0.000787	0.00791	Promoter (1-2kb)	294087898	294091049	3152	TraesCS4D02G169200	-1992
chr5D	282156423	282156833	411	*	4.92	3.92	5.51	1.59	0.000788	0.00792	Promoter (<=1kb)	282151742	282156543	4802	TraesCS5D02G181500	0
chr5B	82214274	82214772	499	*	5.92	5.28	6.37	1.08	0.000789	0.00792	Promoter (<=1kb)	82212499	82213539	1041	TraesCS5B02G070900	-736
chr6A	599713304	599713765	462	*	6.03	5.41	6.47	1.06	0.000789	0.00792	Promoter (1-2kb)	599715023	599717585	2563	TraesCS6A02G378600	-1258
chr7D	494970528	494970830	303	*	5.67	4.97	6.14	1.17	0.000791	0.00794	Promoter (<=1kb)	494969440	494969835	396	TraesCS7D02G381000	-694
chr7D	73953000	73953133	134	*	5.15	5.69	4.26	-1.43	0.000793	0.00796	Promoter (1-2kb)	73954834	73955130	297	TraesCS7D02G119100	-1701
chr3A	168832131	168832265	135	*	4.05	2.46	4.79	2.33	0.000794	0.00797	Promoter (<=1kb)	168832726	168838293	5568	TraesCS3A02G164100	-461
chr5A	54674521	54675199	679	*	5.24	4.4	5.78	1.38	0.000799	0.00801	Promoter (<=1kb)	54674251	54674838	588	TraesCS5A02G057300	0
chr1A	340413781	340414021	241	*	5.98	5.38	6.41	1.03	0.0008	0.00802	Promoter (<=1kb)	340409312	340413789	4478	TraesCS1A02G188500	0
chr5B	633658663	633659304	642	*	5.82	5.16	6.27	1.11	0.000801	0.00802	Promoter (<=1kb)	633658971	633660759	1789	TraesCS5B02G458600	0
chr4D	365401045	365401266	222	*	5.01	4.07	5.58	1.5	0.000802	0.00803	Promoter (1-2kb)	365398791	365399544	754	TraesCS4D02G212400	-1502
chr4D	52213673	52214080	408	*	5.81	5.11	6.28	1.17	0.000802	0.00804	Promoter (1-2kb)	52215095	52216001	907	TraesCS4D02G077900	-1015
chr5B	140823269	140823490	222	*	4.49	3.23	5.15	1.92	0.000809	0.00808	Promoter (<=1kb)	140823352	140825729	2378	TraesCS5B02G105100	0
chr4D	380466034	380466373	340	*	5.47	4.63	6	1.37	0.000813	0.00812	Promoter (1-2kb)	380459978	380464578	4601	TraesCS4D02G223800	-1457
chr7D	41162840	41163238	399	*	6.02	5.42	6.44	1.02	0.000813	0.00812	Promoter (1-2kb)	41141157	41161324	20168	TraesCS7D02G070000	-1517
chr4D	112727947	112728199	253	*	6.07	5.46	6.5	1.04	0.000814	0.00812	Promoter (<=1kb)	112725933	112728045	2113	TraesCS4D02G128500	0
chr7A	79817941	79818125	185	*	4.48	3.17	5.15	1.99	0.000815	0.00814	Promoter (1-2kb)	79815465	79816614	1150	TraesCS7A02G123700	-1328
chr2D	380677647	380678054	408	*	4.87	3.83	5.47	1.63	0.000816	0.00814	Promoter (<=1kb)	380678708	380679684	977	TraesCS2D02G298300	-654
chr3B	264163468	264163840	373	*	6.04	5.44	6.46	1.01	0.000818	0.00815	Promoter (<=1kb)	264163578	264168089	4512	TraesCS3B02G219700	0
chr5A	74862995	74863612	618	*	5.59	4.87	6.07	1.19	0.000819	0.00817	Promoter (<=1kb)	74863096	74864172	1077	TraesCS5A02G067400	0
chr7B	482486187	482486601	415	*	4.71	3.58	5.33	1.75	0.000823	0.0082	Promoter (1-2kb)	482488539	482490041	1503	TraesCS7B02G261900	-1938
chr2B	225431695	225431913	219	*	5.94	5.29	6.39	1.09	0.000825	0.00821	Promoter (1-2kb)	225432922	225438201	5280	TraesCS2B02G229900	-1009
chr6B	288635992	288636484	493	*	5.56	4.83	6.04	1.21	0.000827	0.00823	Promoter (<=1kb)	288636347	288640344	3998	TraesCS6B02G213600	0
chr2B	680062865	680063348	484	*	5.53	4.79	6.01	1.22	0.000829	0.00824	Promoter (<=1kb)	680063314	680063550	237	TraesCS2B02G482200	0
chr4D	469614393	469614491	99	*	5.32	4.5	5.85	1.35	0.000831	0.00826	Promoter (<=1kb)	469614453	469616529	2077	TraesCS4D02G301700	0
chr7D	390693208	390693450	243	*	5.98	5.33	6.42	1.09	0.000834	0.00828	Promoter (<=1kb)	390689894	390693353	3460	TraesCS7D02G308300	0
chr4B	191079022	191079496	475	*	4.72	3.58	5.34	1.76	0.000837	0.00831	Promoter (<=1kb)	191079567	191080661	1095	TraesCS4B02G143500	-71
chr6B	212972345	212972937	593	*	5.82	5.11	6.3	1.19	0.000837	0.00831	Promoter (2-3kb)	212968226	212970183	1958	TraesCS6B02G186700	-2163
chr3D	480966843	480967225	383	*	6.35	5.75	6.78	1.02	0.000837	0.00831	Promoter (<=1kb)	480967652	480973478	5827	TraesCS3D02G366700	-427
chr1D	295133624	295134097	474	*	5.54	4.81	6.03	1.22	0.000838	0.00832	Promoter (<=1kb)	295133980	295136210	2231	TraesCS1D02G208800	0
chr6A	449583946	449584459	514	*	5.57	4.8	6.07	1.27	0.000839	0.00832	Promoter (<=1kb)	449584187	449585880	1694	TraesCS6A02G239300	0
chr3D	280282883	280283180	298	*	6.19	5.56	6.63	1.07	0.000843	0.00835	Promoter (<=1kb)	280280812	280282957	2146	TraesCS3D02G210800	0
chr2B	507507038	507507404	367	*	6.12	5.53	6.53	1.01	0.000844	0.00837	Promoter (<=1kb)	507503570	507507182	3613	TraesCS2B02G355500	0
chr6B	188186180	188186694	515	*	5.29	4.47	5.81	1.34	0.00085	0.00841	Promoter (<=1kb)	188187525	188187935	411	TraesCS6B02G173800	-831
chr2B	440356594	440357116	523	*	5.47	4.68	5.97	1.3	0.000852	0.00843	Promoter (<=1kb)	440355578	440356681	1104	TraesCS2B02G307700	0
chr4A	136231322	136231839	518	*	5.82	5.16	6.28	1.12	0.000854	0.00844	Promoter (1-2kb)	136233163	136235872	2710	TraesCS4A02G111000	-1324
chr4A	83405960	83406636	677	*	5.55	4.81	6.04	1.23	0.000855	0.00845	Promoter (<=1kb)	83403791	83406270	2480	TraesCS4A02G080900	0
chr6A	554310927	554311109	183	*	5.52	4.77	6.01	1.24	0.000856	0.00846	Promoter (<=1kb)	554304674	554310340	5667	TraesCS6A02G318100	-588
chr7D	217872430	217872658	229	*	6.13	5.47	6.58	1.11	0.000857	0.00847	Promoter (<=1kb)	217873412	217875856	2445	TraesCS7D02G247600	-754
chr3D	92782309	92782648	340	*	5.77	5.11	6.22	1.11	0.000859	0.00848	Promoter (<=1kb)	92783246	92784549	1304	TraesCS3D02G133200	-598
chr3A	463113434	463113638	205	*	4.27	2.91	4.96	2.05	0.00086	0.00849	Promoter (<=1kb)	463114562	463118378	3817	TraesCS3A02G246400	-924
chr3D	558295139	558295432	294	*	5.89	5.26	6.33	1.07	0.00086	0.00849	Promoter (2-3kb)	558292016	558292570	555	TraesCS3D02G450100	-2570
chr2B	578141125	578141264	140	*	5.11	4.2	5.67	1.46	0.000861	0.0085	Promoter (<=1kb)	578136060	578140535	4476	TraesCS2B02G407400	-591
chr7B	583922806	583923249	444	*	5.02	4.07	5.59	1.52	0.000863	0.00851	Promoter (<=1kb)	583923053	583926829	3777	TraesCS7B02G328700	0
chr7B	483528695	483529046	352	*	5.93	5.31	6.36	1.05	0.000863	0.00851	Promoter (2-3kb)	483531381	483541977	10597	TraesCS7B02G262500	-2335
chr1D	313848748	313848937	190	*	4.91	3.85	5.52	1.67	0.000864	0.00852	Promoter (<=1kb)	313849424	313850987	1564	TraesCS1D02G225200	-487
chr6A	529602033	529602413	381	*	5.73	5.05	6.19	1.14	0.000865	0.00853	Promoter (<=1kb)	529600817	529601449	633	TraesCS6A02G296200	-585
chr5A	682617619	682618170	552	*	5.47	5.95	4.74	-1.21	0.00087	0.00857	Promoter (<=1kb)	682617294	682617626	333	TraesCS5A02G521400	0
chr7D	18856392	18856717	326	*	4.96	3.95	5.54	1.6	0.000871	0.00857	Promoter (<=1kb)	18857672	18869661	11990	TraesCS7D02G037000	-955
chr3A	405693859	405694391	533	*	6.03	5.43	6.46	1.03	0.000875	0.00861	Promoter (<=1kb)	405689560	405694221	4662	TraesCS3A02G220000	0
chr3B	18560205	18560611	407	*	5.73	5.04	6.2	1.16	0.000875	0.00861	Promoter (<=1kb)	18558602	18559871	1270	TraesCS3B02G038600	-335
chr3B	828546202	828546454	253	*	5.78	6.22	5.14	-1.08	0.000876	0.00862	Promoter (<=1kb)	828546229	828548454	2226	TraesCS3B02G609500	0
chr3D	348139592	348140030	439	*	5.16	4.26	5.71	1.45	0.000877	0.00863	Promoter (<=1kb)	348134187	348139905	5719	TraesCS3D02G248800	0
chrUn	20925413	20925578	166	*	5.07	4.1	5.65	1.55	0.00088	0.00865	Promoter (2-3kb)	20922460	20923399	940	TraesCSU02G019400	-2015
chrUn	30113969	30114357	389	*	5.56	4.84	6.04	1.2	0.000883	0.00867	Promoter (<=1kb)	30110838	30113849	3012	TraesCSU02G034800	-121
chr1B	489991710	489991858	149	*	4.35	3.04	5.03	1.98	0.000888	0.00872	Promoter (1-2kb)	489992989	489994409	1421	TraesCS1B02G281600	-1131
chr6D	456501022	456501274	253	*	5.17	4.29	5.71	1.42	0.000889	0.00872	Promoter (2-3kb)	456495390	456498980	3591	TraesCS6D02G370600	-2043
chr1A	474420510	474420961	452	*	5.58	4.84	6.06	1.22	0.000889	0.00873	Promoter (<=1kb)	474421055	474428708	7654	TraesCS1A02G278700	-94
chr5B	79562659	79563339	681	*	5.28	4.44	5.8	1.37	0.00089	0.00873	Promoter (<=1kb)	79560840	79562717	1878	TraesCS5B02G069600	0
chr5D	408091778	408092207	430	*	5.37	4.59	5.88	1.28	0.000892	0.00874	Promoter (<=1kb)	408090226	408092147	1922	TraesCS5D02G312000	0
chr2A	66096478	66096872	395	*	5.83	5.19	6.27	1.09	0.000896	0.00878	Promoter (<=1kb)	66095561	66096607	1047	TraesCS2A02G115900	0
chr3B	667709916	667710036	121	*	4.16	2.7	4.87	2.16	0.000896	0.00878	Promoter (<=1kb)	667707446	667709526	2081	TraesCS3B02G429000	-391
chr4B	401878203	401878443	241	*	4.99	4.05	5.56	1.51	0.000897	0.00879	Promoter (2-3kb)	401881296	401882096	801	TraesCS4B02G182900	-2853
chr5B	66054156	66054584	429	*	5.8	5.15	6.25	1.1	0.0009	0.00881	Promoter (<=1kb)	66053051	66053557	507	TraesCS5B02G059900	-600
chr7D	548055279	548055626	348	*	5.58	4.87	6.05	1.19	0.000903	0.00884	Promoter (<=1kb)	548055411	548065333	9923	TraesCS7D02G426800	0
chr2D	643637952	643638457	506	*	5.87	6.31	5.24	-1.07	0.000905	0.00885	Promoter (1-2kb)	643640302	643641597	1296	TraesCS2D02G583200	-1845
chr5D	529555334	529555556	223	*	5.75	5.07	6.21	1.14	0.000907	0.00886	Promoter (2-3kb)	529548099	529552549	4451	TraesCS5D02G501900	-2786
chr7A	251277335	251277725	391	*	5.41	4.63	5.92	1.29	0.000908	0.00887	Promoter (<=1kb)	251278714	251281104	2391	TraesCS7A02G259400	-989
chr7A	63367690	63368137	448	*	4.87	3.83	5.46	1.63	0.000908	0.00887	Promoter (<=1kb)	63366411	63367907	1497	TraesCS7A02G103400	0
chr4B	652278458	652278590	133	*	5.24	4.41	5.77	1.35	0.00091	0.00888	Promoter (<=1kb)	652279101	652284529	5429	TraesCS4B02G363500	-511
chr5D	245201027	245201469	443	*	5.27	4.33	5.84	1.5	0.000912	0.0089	Promoter (1-2kb)	245198452	245199603	1152	TraesCS5D02G157400	-1425
chr6A	51760450	51760766	317	*	5.61	4.87	6.09	1.22	0.000914	0.00892	Promoter (<=1kb)	51760523	51761891	1369	TraesCS6A02G082900	0
chr3D	415647944	415648175	232	*	4.5	3.23	5.17	1.94	0.000915	0.00893	Promoter (<=1kb)	415646099	415647836	1738	TraesCS3D02G301100	-109
chr3D	309666721	309667044	324	*	5.82	5.16	6.28	1.12	0.000919	0.00895	Promoter (<=1kb)	309659237	309666311	7075	TraesCS3D02G227500	-411
chr2A	621188881	621189062	182	*	4.84	3.8	5.43	1.63	0.00092	0.00896	Promoter (2-3kb)	621182540	621186230	3691	TraesCS2A02G378300	-2652
chr3B	262902429	262902655	227	*	5.1	4.19	5.65	1.46	0.000923	0.00898	Promoter (<=1kb)	262901552	262902606	1055	TraesCS3B02G219100	0
chr2A	631795144	631795543	400	*	5.69	4.94	6.18	1.24	0.000925	0.009	Promoter (<=1kb)	631795493	631796956	1464	TraesCS2A02G385700	0
chr6B	586653093	586653376	284	*	5.38	4.6	5.89	1.28	0.000926	0.00901	Promoter (1-2kb)	586654792	586658171	3380	TraesCS6B02G334300	-1416
chr2B	596078488	596078738	251	*	5.19	4.33	5.72	1.4	0.000926	0.00901	Promoter (2-3kb)	596074007	596076093	2087	TraesCS2B02G416700	-2396
chr1D	206307244	206307452	209	*	5.24	4.39	5.77	1.38	0.000929	0.00903	Promoter (<=1kb)	206307405	206311127	3723	TraesCS1D02G149800	0
chr5B	478764785	478765141	357	*	5.78	5.11	6.23	1.12	0.000933	0.00906	Promoter (<=1kb)	478756141	478764076	7936	TraesCS5B02G294600	-710
chr3B	540483986	540484470	485	*	6.08	5.47	6.51	1.04	0.000933	0.00906	Promoter (<=1kb)	540481899	540484046	2148	TraesCS3B02G334300	0
chr7A	634475138	634475296	159	*	5.77	5.11	6.22	1.11	0.000936	0.00908	Promoter (1-2kb)	634476847	634477867	1021	TraesCS7A02G439500	-1551
chr3D	461948849	461949076	228	*	5.73	5.04	6.2	1.15	0.000936	0.00908	Promoter (2-3kb)	461951183	461952478	1296	TraesCS3D02G350700	-2107
chr2A	413320043	413320462	420	*	4.97	4	5.54	1.55	0.000939	0.00911	Promoter (1-2kb)	413321993	413325657	3665	TraesCS2A02G262000	-1531
chr3B	771328239	771328629	391	*	5.24	5.76	4.43	-1.33	0.000942	0.00913	Promoter (<=1kb)	771323933	771328353	4421	TraesCS3B02G530100	0
chr2B	417499324	417499697	374	*	5.38	4.59	5.88	1.29	0.000943	0.00914	Promoter (2-3kb)	417496622	417496897	276	TraesCS2B02G298100	-2428
chr1A	62795519	62796085	567	*	5.96	5.35	6.38	1.02	0.000947	0.00917	Promoter (1-2kb)	62794172	62794483	312	TraesCS1A02G079900	-1037
chr4D	502488031	502488452	422	*	5.5	4.76	5.99	1.22	0.000947	0.00917	Promoter (<=1kb)	502488484	502490376	1893	TraesCS4D02G349500	-32
chr3D	549633265	549633488	224	*	4.88	3.86	5.47	1.61	0.000949	0.00919	Promoter (<=1kb)	549634016	549641080	7065	TraesCS3D02G439300	-528
chr3A	603233370	603233600	231	*	4.98	3.95	5.58	1.63	0.000951	0.0092	Promoter (<=1kb)	603233660	603234940	1281	TraesCS3A02G355400	-60
chr2D	462194607	462194934	328	*	5.79	5.13	6.25	1.12	0.000951	0.00921	Promoter (2-3kb)	462197153	462200993	3841	TraesCS2D02G360100	-2219
chr1D	262249476	262249968	493	*	5.85	5.21	6.29	1.08	0.00096	0.00928	Promoter (<=1kb)	262248867	262249837	971	TraesCS1D02G189900	0
chr7D	27473190	27473335	146	*	6.02	5.43	6.44	1.01	0.00096	0.00928	Promoter (1-2kb)	27470774	27471448	675	TraesCS7D02G052600	-1743
chr7B	150823489	150823688	200	*	4.44	3.21	5.1	1.89	0.000962	0.0093	Promoter (<=1kb)	150818533	150823517	4985	TraesCS7B02G126700	0
chr4D	354147058	354147377	320	*	5.81	5.17	6.25	1.08	0.000964	0.00931	Promoter (<=1kb)	354144359	354147236	2878	TraesCS4D02G206700	0
chr6A	601211905	601212292	388	*	5.33	4.5	5.86	1.35	0.000967	0.00933	Promoter (<=1kb)	601210566	601212044	1479	TraesCS6A02G381700	0
chr3A	434130929	434131141	213	*	4.39	3.02	5.08	2.06	0.000967	0.00933	Promoter (<=1kb)	434128051	434130873	2823	TraesCS3A02G232600	-57
chr6B	232741233	232741538	306	*	5.64	4.95	6.11	1.16	0.00097	0.00936	Promoter (<=1kb)	232739707	232740693	987	TraesCS6B02G196200	-541
chr2D	163024666	163025003	338	*	5.92	5.3	6.35	1.05	0.000974	0.00938	Promoter (1-2kb)	163021662	163022856	1195	TraesCS2D02G208800	-1811
chr7D	62120985	62121199	215	*	4.76	3.68	5.37	1.69	0.000983	0.00945	Promoter (<=1kb)	62121961	62124043	2083	TraesCS7D02G102400	-762
chr5B	49890068	49890405	338	*	4.67	3.58	5.29	1.71	0.000984	0.00946	Promoter (<=1kb)	49884821	49890254	5434	TraesCS5B02G044500	0
chr6B	92913526	92913954	429	*	5.79	5.15	6.24	1.09	0.000985	0.00947	Promoter (<=1kb)	92913803	92914999	1197	TraesCS6B02G110800	0
chr1A	380938791	380938926	136	*	4.64	3.51	5.26	1.75	0.000986	0.00948	Promoter (<=1kb)	380939668	380973697	34030	TraesCS1A02G215400	-742
chr5A	380162594	380163026	433	*	5.58	4.82	6.07	1.26	0.000987	0.00949	Promoter (1-2kb)	380160127	380161346	1220	TraesCS5A02G181100	-1249
chr4D	63590476	63590665	190	*	5.97	5.36	6.39	1.03	0.000989	0.0095	Promoter (<=1kb)	63584575	63590516	5942	TraesCS4D02G088400	0
chr5D	329436894	329437264	371	*	5.51	4.77	6	1.23	0.00099	0.00951	Promoter (<=1kb)	329431398	329436456	5059	TraesCS5D02G221900	-439
chr5A	581134170	581134411	242	*	5.75	5.08	6.21	1.12	0.000993	0.00953	Promoter (2-3kb)	581137113	581140512	3400	TraesCS5A02G383400	-2702
chr3A	153078161	153078553	393	*	5.99	5.39	6.42	1.03	0.000994	0.00954	Promoter (<=1kb)	153076188	153078260	2073	TraesCS3A02G156800	0
chr6B	579212509	579212812	304	*	5.94	5.33	6.37	1.04	0.001	0.00958	Promoter (<=1kb)	579213587	579214165	579	TraesCS6B02G329800	-775
chr6A	446520361	446520766	406	*	5.99	5.36	6.42	1.06	0.001	0.00962	Promoter (<=1kb)	446520563	446522375	1813	TraesCS6A02G236900	0
chr3D	412091817	412092100	284	*	5.82	5.18	6.26	1.08	0.00101	0.00964	Promoter (<=1kb)	412091568	412091741	174	TraesCS3D02G298100	-77
chr3A	686862910	686863392	483	*	5.76	6.21	5.09	-1.12	0.00101	0.00966	Promoter (<=1kb)	686863179	686864625	1447	TraesCS3A02G446800	0
chr1B	678765895	678766197	303	*	4.09	2.61	4.8	2.2	0.00101	0.00966	Promoter (<=1kb)	678754223	678765854	11632	TraesCS1B02G470500	-42
chr3B	566193354	566193647	294	*	5.29	4.47	5.82	1.35	0.00101	0.0097	Promoter (2-3kb)	566189302	566191240	1939	TraesCS3B02G355900	-2115
chr4D	337268066	337268371	306	*	4.93	3.98	5.5	1.52	0.00102	0.00971	Promoter (1-2kb)	337261937	337266179	4243	TraesCS4D02G194500	-1888
chr7A	624884650	624885259	610	*	5.74	5.03	6.21	1.18	0.00103	0.00979	Promoter (2-3kb)	624887283	624888156	874	TraesCS7A02G430300	-2024
chr5B	513596902	513597273	372	*	5.9	5.29	6.33	1.04	0.00103	0.00979	Promoter (<=1kb)	513597143	513609487	12345	TraesCS5B02G329500	0
chr5B	455740640	455741095	456	*	5.59	4.88	6.06	1.18	0.00103	0.00982	Promoter (<=1kb)	455739934	455740838	905	TraesCS5B02G270100	0
chr2D	450526998	450527575	578	*	5.45	4.7	5.93	1.23	0.00103	0.00985	Promoter (<=1kb)	450528032	450534369	6338	TraesCS2D02G352400	-457
chr7A	280071812	280072070	259	*	4.98	4.06	5.54	1.48	0.00103	0.00985	Promoter (<=1kb)	280069708	280071946	2239	TraesCS7A02G270700	0
chr7A	675402183	675402288	106	*	5.24	4.41	5.76	1.35	0.00103	0.00985	Promoter (<=1kb)	675396590	675401913	5324	TraesCS7A02G484300	-271
chr1D	387193720	387193968	249	*	4.59	3.47	5.22	1.74	0.00104	0.00986	Promoter (<=1kb)	387193732	387193926	195	TraesCS1D02G289000	0
chr4A	69274236	69274465	230	*	5.85	5.22	6.28	1.06	0.00104	0.00989	Promoter (2-3kb)	69266252	69271410	5159	TraesCS4A02G071600	-2827
chr7D	210023038	210023355	318	*	5.94	5.33	6.37	1.04	0.00105	0.00996	Promoter (<=1kb)	210021590	210023159	1570	TraesCS7D02G243600	0
chr5D	64259796	64260104	309	*	4.89	3.88	5.48	1.59	0.00105	0.00996	Promoter (<=1kb)	64260017	64260721	705	TraesCS5D02G068200	0
chr5A	608651927	608652082	156	*	4.51	3.34	5.15	1.81	0.00105	0.00997	Promoter (1-2kb)	608653971	608656040	2070	TraesCS5A02G422600	-1889
chr7B	426857199	426857665	467	*	5.59	4.87	6.06	1.19	0.00105	0.00998	Promoter (<=1kb)	426857502	426859493	1992	TraesCS7B02G226300	0
chr3B	709514439	709514852	414	*	6.05	5.46	6.47	1.02	0.00105	0.00999	Promoter (2-3kb)	709516952	709517590	639	TraesCS3B02G467100	-2100
chr3D	96124748	96125059	312	*	5.77	5.11	6.21	1.1	0.00105	0.01	Promoter (<=1kb)	96123902	96125031	1130	TraesCS3D02G137500	0
chr5D	465902765	465902964	200	*	5.29	4.44	5.83	1.39	0.00105	0.01	Promoter (2-3kb)	465905448	465907268	1821	TraesCS5D02G400900	-2484
chr7D	219827988	219828315	328	*	5.59	4.89	6.06	1.17	0.00105	0.01	Promoter (<=1kb)	219828045	219832269	4225	TraesCS7D02G248300	0
chr3D	593077944	593078342	399	*	5.38	4.62	5.88	1.26	0.00106	0.0101	Promoter (<=1kb)	593078334	593079749	1416	TraesCS3D02G505700	0
chr2D	87790230	87790620	391	*	5.2	4.32	5.74	1.42	0.00106	0.0101	Promoter (<=1kb)	87790547	87791968	1422	TraesCS2D02G146400	0
chr1B	677027983	677028175	193	*	5.72	5.05	6.17	1.13	0.00106	0.0101	Promoter (<=1kb)	676983741	677027164	43424	TraesCS1B02G466900	-820
chr7D	535659507	535659831	325	*	5.79	5.15	6.23	1.09	0.00106	0.0101	Promoter (<=1kb)	535658652	535659456	805	TraesCS7D02G416800	-52
chr1D	16974440	16974651	212	*	5.31	4.5	5.82	1.33	0.00106	0.0101	Promoter (1-2kb)	16965512	16972858	7347	TraesCS1D02G036300	-1583
chr4D	432763201	432763385	185	*	6.03	5.43	6.45	1.02	0.00107	0.0101	Promoter (<=1kb)	432761407	432763091	1685	TraesCS4D02G261700	-111
chr1A	577506075	577506347	273	*	5.51	4.79	5.99	1.21	0.00107	0.0101	Promoter (2-3kb)	577508919	577509161	243	TraesCS1A02G421100	-2572
chr4D	62479585	62479907	323	*	5.09	4.19	5.64	1.44	0.00107	0.0101	Promoter (<=1kb)	62479799	62483162	3364	TraesCS4D02G087200	0
chr5A	608029127	608029397	271	*	6	5.4	6.43	1.03	0.00107	0.0101	Promoter (2-3kb)	608031537	608034219	2683	TraesCS5A02G421800	-2140
chr3D	359324019	359324443	425	*	5.25	4.41	5.77	1.36	0.00107	0.0101	Promoter (<=1kb)	359318802	359324276	5475	TraesCS3D02G257000	0
chr2B	672777760	672778151	392	*	6.11	5.47	6.55	1.09	0.00107	0.0101	Promoter (1-2kb)	672775438	672776239	802	TraesCS2B02G475700	-1522
chr3B	26754512	26754675	164	*	6.01	5.4	6.43	1.03	0.00108	0.0102	Promoter (<=1kb)	26751728	26753832	2105	TraesCS3B02G052900	-681
chr3B	228735873	228736211	339	*	5.21	4.36	5.74	1.38	0.00108	0.0102	Promoter (<=1kb)	228736210	228737235	1026	TraesCS3B02G200000	0
chr5A	327725268	327725881	614	*	5.18	4.34	5.71	1.37	0.00108	0.0102	Promoter (<=1kb)	327725738	327727246	1509	TraesCS5A02G149900	0
chr1B	329298426	329298794	369	*	5.37	4.57	5.88	1.31	0.00108	0.0102	Promoter (<=1kb)	329295339	329298063	2725	TraesCS1B02G182300	-364
chr4A	642186494	642186995	502	*	5.01	4.09	5.57	1.49	0.00108	0.0102	Promoter (<=1kb)	642186330	642186605	276	TraesCS4A02G370400	0
chr3A	136429999	136430503	505	*	5.8	5.12	6.26	1.14	0.00108	0.0102	Promoter (<=1kb)	136427933	136430037	2105	TraesCS3A02G149900	0
chr3B	237631628	237631996	369	*	5.86	5.21	6.3	1.09	0.00109	0.0103	Promoter (<=1kb)	237631793	237635806	4014	TraesCS3B02G203700	0
chr1D	441304976	441305286	311	*	5.78	5.12	6.23	1.11	0.00109	0.0103	Promoter (<=1kb)	441302762	441305117	2356	TraesCS1D02G357400	0
chr2A	457442326	457442678	353	*	4.81	3.78	5.41	1.64	0.0011	0.0104	Promoter (1-2kb)	457440707	457441030	324	TraesCS2A02G276700	-1297
chr5D	276553987	276554389	403	*	5.64	4.95	6.1	1.16	0.0011	0.0104	Promoter (<=1kb)	276552976	276554020	1045	TraesCS5D02G176600	0
chr5B	343947717	343948181	465	*	6.12	5.51	6.55	1.04	0.0011	0.0104	Promoter (<=1kb)	343947863	343950875	3013	TraesCS5B02G189800	0
chr7B	141008818	141009205	388	*	5.07	4.11	5.64	1.54	0.0011	0.0104	Promoter (<=1kb)	141007972	141008870	899	TraesCS7B02G120900	0
chr1A	541980561	541980829	269	*	5.9	5.22	6.36	1.14	0.0011	0.0104	Promoter (2-3kb)	541983708	541987722	4015	TraesCS1A02G361000	-2879
chr1D	493640106	493640282	177	*	5.4	4.64	5.89	1.25	0.00111	0.0104	Promoter (1-2kb)	493636782	493638868	2087	TraesCS1D02G451500	-1239
chr4A	444157130	444157774	645	*	5.31	4.51	5.82	1.31	0.00111	0.0104	Promoter (<=1kb)	444156934	444157660	727	TraesCS4A02G174100	0
chr4D	53496058	53496178	121	*	4.45	3.19	5.12	1.93	0.00111	0.0104	Promoter (<=1kb)	53493887	53496177	2291	TraesCS4D02G079400	0
chr3B	473540227	473540555	329	*	5.44	4.7	5.93	1.23	0.00111	0.0104	Promoter (<=1kb)	473538862	473540229	1368	TraesCS3B02G294500	0
chrUn	75098191	75098316	126	*	4.8	3.78	5.4	1.62	0.00111	0.0104	Promoter (<=1kb)	75097156	75097710	555	TraesCSU02G083000	-482
chr1B	120412536	120412908	373	*	4.13	4.84	2.68	-2.15	0.00112	0.0105	Promoter (<=1kb)	120404964	120412518	7555	TraesCS1B02G108200	-19
chr7B	175896820	175897162	343	*	4.86	3.89	5.44	1.55	0.00112	0.0105	Promoter (<=1kb)	175895929	175896965	1037	TraesCS7B02G139300	0
chr4B	579097224	579097823	600	*	5.82	5.15	6.27	1.12	0.00112	0.0105	Promoter (<=1kb)	579097605	579101980	4376	TraesCS4B02G293400	0
chr1A	530779444	530779558	115	*	5.3	4.48	5.82	1.34	0.00112	0.0105	Promoter (<=1kb)	530780002	530782491	2490	TraesCS1A02G340900	-444
chr2B	173461381	173461698	318	*	5.62	4.93	6.08	1.16	0.00112	0.0105	Promoter (2-3kb)	173464146	173466326	2181	TraesCS2B02G195800	-2448
chr5B	256952272	256952598	327	*	5.43	4.67	5.93	1.26	0.00113	0.0105	Promoter (<=1kb)	256942650	256952372	9723	TraesCS5B02G137200	0
chr6B	92912890	92913367	478	*	5.4	4.61	5.9	1.29	0.00113	0.0106	Promoter (<=1kb)	92913803	92914999	1197	TraesCS6B02G110800	-436
chr5A	76125416	76125734	319	*	5.72	5.05	6.17	1.12	0.00113	0.0106	Promoter (<=1kb)	76125772	76134537	8766	TraesCS5A02G068000	-38
chr4D	97422792	97423388	597	*	5.87	5.25	6.3	1.04	0.00114	0.0106	Promoter (1-2kb)	97419319	97420922	1604	TraesCS4D02G116500	-1871
chr3B	136803620	136803905	286	*	5.86	5.25	6.29	1.04	0.00114	0.0107	Promoter (<=1kb)	136800084	136803674	3591	TraesCS3B02G146900	0
chr7B	592511473	592511669	197	*	5.29	4.46	5.81	1.35	0.00114	0.0107	Promoter (<=1kb)	592512218	592513432	1215	TraesCS7B02G337800	-549
chr3D	284214126	284214333	208	*	5.8	5.16	6.23	1.07	0.00114	0.0107	Promoter (<=1kb)	284208466	284213314	4849	TraesCS3D02G212100	-813
chr3A	26468728	26469168	441	*	5.88	6.31	5.26	-1.05	0.00114	0.0107	Promoter (<=1kb)	26469173	26482725	13553	TraesCS3A02G050211	-5
chr5A	651564896	651565042	147	*	4.9	3.92	5.48	1.57	0.00115	0.0107	Promoter (<=1kb)	651563952	651564359	408	TraesCS5A02G477200	-538
chr4B	73149101	73149535	435	*	6.08	5.49	6.49	1.01	0.00115	0.0107	Promoter (<=1kb)	73149307	73151883	2577	TraesCS4B02G076500	0
chr2D	377149957	377150422	466	*	5.94	5.28	6.39	1.12	0.00115	0.0107	Promoter (<=1kb)	377150411	377150791	381	TraesCS2D02G295000	0
chr1A	369273965	369274280	316	*	6.03	5.42	6.46	1.04	0.00115	0.0108	Promoter (<=1kb)	369272608	369273234	627	TraesCS1A02G207200	-732
chr7B	517306622	517306869	248	*	4.58	3.46	5.21	1.75	0.00116	0.0108	Promoter (<=1kb)	517306828	517309367	2540	TraesCS7B02G282900	0
chr1A	531716808	531717069	262	*	5.57	4.85	6.04	1.19	0.00116	0.0108	Promoter (<=1kb)	531717107	531722375	5269	TraesCS1A02G343000	-38
chr7D	259297011	259297316	306	*	5.83	5.21	6.26	1.05	0.00116	0.0108	Promoter (1-2kb)	259290150	259295603	5454	TraesCS7D02G271200	-1409
chr3A	717854621	717854876	256	*	4.33	3.07	5	1.93	0.00116	0.0108	Promoter (<=1kb)	717851327	717854634	3308	TraesCS3A02G490100	0
chr5A	632661369	632661733	365	*	5.96	5.37	6.39	1.02	0.00116	0.0108	Promoter (2-3kb)	632663821	632665116	1296	TraesCS5A02G450700	-2088
chr6B	562490066	562490257	192	*	5.42	4.63	5.93	1.31	0.00116	0.0108	Promoter (<=1kb)	562487341	562490051	2711	TraesCS6B02G314600	-16
chr5A	317242094	317242402	309	*	5.37	4.59	5.87	1.29	0.00117	0.0108	Promoter (1-2kb)	317238719	317240462	1744	TraesCS5A02G143100	-1633
chr7D	244768952	244769274	323	*	5.47	4.73	5.96	1.23	0.00117	0.0108	Promoter (<=1kb)	244769109	244774158	5050	TraesCS7D02G264000	0
chr7D	568025438	568025638	201	*	5.45	4.71	5.93	1.22	0.00117	0.0109	Promoter (<=1kb)	568026267	568029942	3676	TraesCS7D02G447700	-629
chr3D	455038244	455038408	165	*	5.42	4.62	5.93	1.31	0.00117	0.0109	Promoter (<=1kb)	455036989	455037405	417	TraesCS3D02G342400	-840
chr6D	123056119	123056482	364	*	5.19	4.32	5.73	1.41	0.00118	0.0109	Promoter (<=1kb)	123056316	123059298	2983	TraesCS6D02G149300	0
chr2D	412254042	412254696	655	*	5.71	5.04	6.17	1.13	0.00118	0.0109	Promoter (<=1kb)	412254503	412256297	1795	TraesCS2D02G320800	0
chr7B	94630587	94631198	612	*	5.59	4.89	6.06	1.16	0.00118	0.0109	Promoter (<=1kb)	94630073	94630711	639	TraesCS7B02G084000	0
chrUn	126953401	126954271	871	*	5.75	5.08	6.21	1.13	0.00118	0.011	Promoter (<=1kb)	126949604	126954052	4449	TraesCSU02G138800	0
chr5A	90929105	90929759	655	*	5.73	5.06	6.18	1.12	0.00118	0.011	Promoter (<=1kb)	90927444	90929155	1712	TraesCS5A02G075600	0
chr3D	395053941	395054134	194	*	5.1	4.21	5.64	1.43	0.00119	0.011	Promoter (1-2kb)	395052097	395052740	644	TraesCS3D02G286100	-1202
chr4D	245109263	245109569	307	*	5.93	5.28	6.38	1.11	0.00119	0.011	Promoter (<=1kb)	245094641	245109395	14755	TraesCS4D02G162000	0
chr6A	453551503	453551724	222	*	4.51	3.36	5.14	1.78	0.0012	0.0111	Promoter (<=1kb)	453552714	453553244	531	TraesCS6A02G241700	-990
chr7D	588792217	588792461	245	*	4.87	3.86	5.46	1.6	0.0012	0.0111	Promoter (2-3kb)	588787750	588790163	2414	TraesCS7D02G478000	-2055
chr2D	515573702	515574145	444	*	5.81	5.16	6.25	1.1	0.0012	0.0111	Promoter (<=1kb)	515573964	515574326	363	TraesCS2D02G400700	0
chr7B	472785553	472785906	354	*	5.45	4.7	5.94	1.24	0.0012	0.0111	Promoter (<=1kb)	472783936	472784592	657	TraesCS7B02G255400	-962
chr2A	583836956	583837168	213	*	5.66	4.99	6.12	1.13	0.00121	0.0111	Promoter (<=1kb)	583837689	583842398	4710	TraesCS2A02G345400	-521
chr3B	559110099	559110241	143	*	5.59	4.84	6.09	1.25	0.00121	0.0112	Promoter (<=1kb)	559108927	559110185	1259	TraesCS3B02G348800	0
chr6A	109981898	109982264	367	*	5.27	4.44	5.79	1.35	0.00121	0.0112	Promoter (1-2kb)	109983416	109988274	4859	TraesCS6A02G138600	-1152
chr7A	9265525	9265617	93	*	5.21	4.38	5.73	1.35	0.00122	0.0112	Promoter (1-2kb)	9262658	9263762	1105	TraesCS7A02G023200	-1764
chr4B	191660981	191661296	316	*	4.98	4.04	5.54	1.5	0.00122	0.0112	Promoter (1-2kb)	191662926	191664507	1582	TraesCS4B02G143700	-1630
chr6D	312070937	312071216	280	*	5.51	4.78	6	1.22	0.00122	0.0112	Promoter (1-2kb)	312068804	312069735	932	TraesCS6D02G221300	-1203
chr7B	498532959	498533238	280	*	4.7	5.3	3.67	-1.62	0.00122	0.0113	Promoter (<=1kb)	498524132	498533107	8976	TraesCS7B02G271700	0
chr2B	207481427	207481637	211	*	4.24	2.91	4.92	2.01	0.00122	0.0113	Promoter (<=1kb)	207481870	207483875	2006	TraesCS2B02G218600	-233
chr7D	568616832	568617116	285	*	5.51	4.79	5.98	1.19	0.00122	0.0113	Promoter (2-3kb)	568619247	568624535	5289	TraesCS7D02G449400	-2131
chr5B	488193312	488193730	419	*	7.89	7.23	8.35	1.12	0.00123	0.0114	Promoter (1-2kb)	488190034	488191608	1575	TraesCS5B02G304200	-1705
chr6D	341644991	341645346	356	*	4.15	2.73	4.85	2.11	0.00124	0.0114	Promoter (<=1kb)	341645273	341652764	7492	TraesCS6D02G240200	0
chr5B	304294206	304294494	289	*	5.61	4.94	6.07	1.14	0.00124	0.0114	Promoter (<=1kb)	304284190	304294370	10181	TraesCS5B02G164300	0
chr5B	583174849	583175214	366	*	6	5.4	6.42	1.02	0.00124	0.0114	Promoter (<=1kb)	583175940	583179564	3625	TraesCS5B02G407300	-726
chr2A	753117121	753117282	162	*	5.78	5.15	6.22	1.07	0.00124	0.0114	Promoter (<=1kb)	753115291	753116653	1363	TraesCS2A02G542700	-469
chr3D	132596874	132597026	153	*	4.97	4.05	5.52	1.47	0.00124	0.0114	Promoter (<=1kb)	132597260	132606040	8781	TraesCS3D02G161800	-234
chr4B	171629991	171630871	881	*	5.88	5.22	6.32	1.1	0.00125	0.0114	Promoter (1-2kb)	171622370	171628445	6076	TraesCS4B02G131400	-1547
chr6A	2248849	2249310	462	*	5.2	5.71	4.39	-1.32	0.00125	0.0115	Promoter (<=1kb)	2247617	2248544	928	TraesCS6A02G005900	-306
chr1D	25100603	25101535	933	*	5.86	5.23	6.3	1.07	0.00125	0.0115	Promoter (<=1kb)	25101298	25105646	4349	TraesCS1D02G045700	0
chr5B	702945890	702946034	145	*	5.13	4.29	5.66	1.37	0.00126	0.0115	Promoter (1-2kb)	702941279	702944351	3073	TraesCS5B02G551900	-1540
chr7B	609701303	609701588	286	*	5.91	5.31	6.33	1.02	0.00126	0.0115	Promoter (2-3kb)	609704144	609704536	393	TraesCS7B02G352700	-2556
chr2A	411950151	411950596	446	*	5.31	4.52	5.82	1.3	0.00126	0.0115	Promoter (<=1kb)	411943192	411950517	7326	TraesCS2A02G261200	0
chr3A	422327543	422328055	513	*	5.98	5.38	6.4	1.02	0.00126	0.0115	Promoter (<=1kb)	422327644	422332827	5184	TraesCS3A02G225200	0
chr1B	309165550	309165962	413	*	5.5	4.72	6	1.28	0.00126	0.0116	Promoter (<=1kb)	309165826	309169263	3438	TraesCS1B02G173200	0
chr3A	33434007	33434266	260	*	4.69	3.55	5.32	1.78	0.00126	0.0116	Promoter (2-3kb)	33429315	33431118	1804	TraesCS3A02G057500	-2890
chr3B	565565519	565566013	495	*	4.13	2.67	4.84	2.16	0.00127	0.0116	Promoter (<=1kb)	565560988	565565894	4907	TraesCS3B02G355400	0
chr6A	196183030	196183280	251	*	5.31	4.5	5.83	1.32	0.00127	0.0116	Promoter (2-3kb)	196185812	196193890	8079	TraesCS6A02G176900	-2532
chr4A	1074550	1074935	386	*	5.61	4.92	6.07	1.15	0.00128	0.0117	Promoter (1-2kb)	1076557	1076952	396	TraesCS4A02G001400	-1622
chr7D	620987193	620987455	263	*	6.12	5.52	6.54	1.02	0.00128	0.0117	Promoter (<=1kb)	620983945	620986294	2350	TraesCS7D02G525000	-900
chr2A	716173240	716173552	313	*	5.69	5.03	6.14	1.1	0.00129	0.0118	Promoter (<=1kb)	716172503	716173470	968	TraesCS2A02G475800	0
chr1D	8630115	8630393	279	*	5.39	4.64	5.88	1.23	0.00129	0.0118	Promoter (<=1kb)	8622524	8629139	6616	TraesCS1D02G019900	-977
chr1A	463525228	463525605	378	*	5.95	5.35	6.38	1.02	0.00129	0.0118	Promoter (1-2kb)	463521478	463523392	1915	TraesCS1A02G268900	-1837
chr5A	158932959	158933357	399	*	5.73	5.07	6.18	1.11	0.0013	0.0118	Promoter (<=1kb)	158930849	158932653	1805	TraesCS5A02G103100	-307
chr6A	129357006	129357302	297	*	5.07	4.2	5.61	1.41	0.0013	0.0119	Promoter (<=1kb)	129351494	129356608	5115	TraesCS6A02G148400	-399
chr2D	598710290	598710531	242	*	5.74	5.1	6.18	1.08	0.0013	0.0119	Promoter (2-3kb)	598712612	598713618	1007	TraesCS2D02G503900	-2081
chr5D	408218903	408219185	283	*	5.71	5.06	6.15	1.09	0.00131	0.0119	Promoter (<=1kb)	408218949	408220682	1734	TraesCS5D02G312100	0
chr4A	117705225	117705864	640	*	5.74	5.08	6.18	1.1	0.00132	0.0119	Promoter (<=1kb)	117703712	117705630	1919	TraesCS4A02G104300	0
chr7D	78211694	78211814	121	*	5.44	4.71	5.92	1.21	0.00132	0.012	Promoter (<=1kb)	78208555	78211106	2552	TraesCS7D02G124900	-589
chr1D	452617029	452617336	308	*	5.94	5.35	6.36	1.01	0.00132	0.012	Promoter (<=1kb)	452617066	452620594	3529	TraesCS1D02G376100	0
chr4A	549810424	549810736	313	*	6	5.32	6.46	1.14	0.00132	0.012	Promoter (2-3kb)	549802893	549807574	4682	TraesCS4A02G240100	-2851
chr4A	566289645	566289976	332	*	5.37	4.52	5.9	1.38	0.00132	0.012	Promoter (<=1kb)	566289728	566291695	1968	TraesCS4A02G254000	0
chr6B	240384154	240384650	497	*	5.27	4.48	5.77	1.29	0.00133	0.012	Promoter (<=1kb)	240384591	240384929	339	TraesCS6B02G200900	0
chr3A	63566800	63567021	222	*	5.94	5.33	6.37	1.04	0.00133	0.012	Promoter (2-3kb)	63559737	63564564	4828	TraesCS3A02G098600	-2237
chr6D	123154174	123154411	238	*	4.91	3.97	5.47	1.5	0.00133	0.0121	Promoter (<=1kb)	123155278	123162507	7230	TraesCS6D02G149600	-867
chr1D	331915339	331915812	474	*	5.83	5.17	6.28	1.11	0.00134	0.0121	Promoter (<=1kb)	331915556	331921782	6227	TraesCS1D02G241200	0
chr3B	62960284	62960583	300	*	5.35	4.59	5.84	1.25	0.00135	0.0122	Promoter (1-2kb)	62953766	62958847	5082	TraesCS3B02G094000	-1438
chr2A	555336836	555337162	327	*	5.69	5.03	6.15	1.11	0.00135	0.0122	Promoter (<=1kb)	555333121	555337098	3978	TraesCS2A02G325200	0
chr6A	536433391	536433510	120	*	4.22	2.88	4.9	2.02	0.00135	0.0122	Promoter (<=1kb)	536433785	536437473	3689	TraesCS6A02G303200	-275
chr5A	78331843	78332125	283	*	4.42	3.21	5.07	1.86	0.00135	0.0122	Promoter (1-2kb)	78333745	78334032	288	TraesCS5A02G069900	-1620
chr5B	594906069	594906612	544	*	6.06	5.45	6.48	1.04	0.00136	0.0123	Promoter (<=1kb)	594906963	594908460	1498	TraesCS5B02G418800	-351
chr6A	59096765	59097267	503	*	5.54	4.81	6.02	1.21	0.00137	0.0123	Promoter (1-2kb)	59090243	59095616	5374	TraesCS6A02G090500	-1150
chr4A	11770215	11770354	140	*	4.5	3.36	5.12	1.77	0.00137	0.0123	Promoter (1-2kb)	11771493	11776190	4698	TraesCS4A02G017800	-1139
chr3D	301221538	301221882	345	*	4.67	3.61	5.28	1.66	0.00137	0.0123	Promoter (<=1kb)	301221826	301224439	2614	TraesCS3D02G220500	0
chr6B	519814102	519814523	422	*	5.87	5.26	6.29	1.03	0.00137	0.0123	Promoter (<=1kb)	519813378	519814290	913	TraesCS6B02G288700	0
chr2A	121588485	121588710	226	*	5.43	4.69	5.91	1.23	0.00137	0.0123	Promoter (1-2kb)	121590321	121594797	4477	TraesCS2A02G168500	-1611
chr5D	26785053	26785453	401	*	5.57	4.88	6.03	1.15	0.00138	0.0124	Promoter (<=1kb)	26785234	26787548	2315	TraesCS5D02G028000	0
chr7A	566908817	566909440	624	*	5.56	4.86	6.03	1.17	0.00138	0.0124	Promoter (<=1kb)	566910284	566911981	1698	TraesCS7A02G390800	-844
chr7D	461129213	461129385	173	*	5.07	4.2	5.61	1.41	0.00138	0.0124	Promoter (1-2kb)	461130703	461131622	920	TraesCS7D02G357900	-1318
chr3B	564202874	564203731	858	*	5.98	5.39	6.4	1.01	0.00139	0.0125	Promoter (<=1kb)	564201645	564202851	1207	TraesCS3B02G353700	-24
chr3B	373841024	373841138	115	*	4.04	2.57	4.76	2.18	0.00139	0.0125	Promoter (1-2kb)	373842628	373844908	2281	TraesCS3B02G238500	-1490
chr5A	676963395	676963539	145	*	4.36	3.14	5.02	1.88	0.00139	0.0125	Promoter (1-2kb)	676960486	676961970	1485	TraesCS5A02G513100	-1426
chr6D	62110718	62110824	107	*	4.8	3.82	5.38	1.56	0.00139	0.0125	Promoter (2-3kb)	62113576	62118381	4806	TraesCS6D02G098500	-2752
chr5A	109940166	109940355	190	*	4.31	3.07	4.97	1.91	0.0014	0.0125	Promoter (<=1kb)	109940352	109942970	2619	TraesCS5A02G084000	0
chr3A	740880304	740880738	435	*	5.85	5.24	6.27	1.03	0.00141	0.0126	Promoter (1-2kb)	740881856	740883248	1393	TraesCS3A02G527000	-1118
chr3A	717855637	717855985	349	*	5.26	4.46	5.77	1.3	0.00141	0.0126	Promoter (1-2kb)	717851327	717854634	3308	TraesCS3A02G490100	-1004
chr5B	289799942	289800249	308	*	5.92	5.32	6.34	1.02	0.00141	0.0126	Promoter (1-2kb)	289796636	289797985	1350	TraesCS5B02G157300	-1958
chr2D	406259064	406259336	273	*	5.09	4.18	5.64	1.46	0.00142	0.0127	Promoter (1-2kb)	406260711	406262537	1827	TraesCS2D02G317000	-1375
chr4A	19447405	19447754	350	*	5.9	5.3	6.32	1.02	0.00142	0.0127	Promoter (<=1kb)	19447812	19450783	2972	TraesCS4A02G027500	-58
chr5A	155589462	155589690	229	*	4.64	3.58	5.24	1.66	0.00143	0.0127	Promoter (<=1kb)	155590440	155592258	1819	TraesCS5A02G102300	-750
chr5D	393994884	393995582	699	*	5.85	5.24	6.28	1.04	0.00143	0.0127	Promoter (<=1kb)	393993814	393995550	1737	TraesCS5D02G297100	0
chr2A	176558509	176558803	295	*	5.19	4.37	5.71	1.34	0.00143	0.0128	Promoter (2-3kb)	176560970	176569723	8754	TraesCS2A02G202000	-2167
chr2D	399356049	399356677	629	*	6.09	5.5	6.51	1.01	0.00144	0.0129	Promoter (<=1kb)	399349361	399356424	7064	TraesCS2D02G310900	0
chr5D	328439391	328439752	362	*	6.09	5.47	6.52	1.04	0.00144	0.0129	Promoter (<=1kb)	328436236	328439556	3321	TraesCS5D02G219200	0
chr6B	25597336	25597454	119	*	4.49	3.36	5.11	1.76	0.00145	0.0129	Promoter (1-2kb)	25598941	25600329	1389	TraesCS6B02G041600	-1487
chr7B	456486113	456486652	540	*	5.34	4.59	5.83	1.24	0.00145	0.0129	Promoter (<=1kb)	456486304	456496445	10142	TraesCS7B02G246500	0
chr6B	694397055	694397319	265	*	5.25	4.47	5.76	1.29	0.00146	0.013	Promoter (<=1kb)	694397742	694400940	3199	TraesCS6B02G425600	-423
chr4B	397012533	397013058	526	*	5.08	4.18	5.63	1.45	0.00147	0.0131	Promoter (1-2kb)	397008134	397010633	2500	TraesCS4B02G181200	-1901
chr5D	410277720	410278342	623	*	5.86	5.26	6.29	1.03	0.00147	0.0131	Promoter (<=1kb)	410277904	410285304	7401	TraesCS5D02G316400	0
chr2D	473293882	473294173	292	*	5.85	5.25	6.27	1.02	0.00147	0.0131	Promoter (<=1kb)	473291126	473294131	3006	TraesCS2D02G369100	0
chrUn	291825213	291825392	180	*	5.84	5.16	6.31	1.15	0.00148	0.0131	Promoter (<=1kb)	291825415	291827299	1885	TraesCSU02G194500	-23
chr7A	33497205	33497586	382	*	5.13	4.28	5.67	1.39	0.00148	0.0131	Promoter (<=1kb)	33496228	33497428	1201	TraesCS7A02G067000	0
chr3D	204706293	204706825	533	*	5.44	4.66	5.95	1.29	0.00149	0.0132	Promoter (<=1kb)	204698190	204706628	8439	TraesCS3D02G197400	0
chr6A	400130009	400130287	279	*	5.02	4.13	5.56	1.43	0.00149	0.0132	Promoter (<=1kb)	400123494	400129398	5905	TraesCS6A02G217600	-612
chr3B	130112059	130112293	235	*	4.56	3.47	5.17	1.7	0.00149	0.0132	Promoter (<=1kb)	130112103	130113650	1548	TraesCS3B02G142500	0
chr2D	487492817	487492995	179	*	4.81	3.75	5.42	1.67	0.0015	0.0132	Promoter (<=1kb)	487493419	487493907	489	TraesCS2D02G383200	-424
chr2D	109704242	109704613	372	*	5.42	4.69	5.91	1.21	0.0015	0.0133	Promoter (<=1kb)	109704410	109708697	4288	TraesCS2D02G165300	0
chr7D	134100994	134101498	505	*	4.75	3.71	5.34	1.63	0.0015	0.0133	Promoter (<=1kb)	134101113	134103244	2132	TraesCS7D02G180700	0
chr7A	100182170	100182368	199	*	5.26	4.49	5.77	1.28	0.0015	0.0133	Promoter (<=1kb)	100179727	100182321	2595	TraesCS7A02G147300	0
chr2B	562214845	562215220	376	*	5.02	4.03	5.59	1.56	0.0015	0.0133	Promoter (1-2kb)	562217205	562219581	2377	TraesCS2B02G396000	-1985
chr3D	68388913	68389088	176	*	4.72	3.71	5.31	1.6	0.00151	0.0133	Promoter (<=1kb)	68389101	68389875	775	TraesCS3D02G115100	-13
chr4A	120609539	120609806	268	*	5.79	5.16	6.22	1.06	0.00151	0.0133	Promoter (1-2kb)	120604688	120608133	3446	TraesCS4A02G106400	-1407
chr1D	263198961	263199344	384	*	5.38	4.64	5.86	1.22	0.00151	0.0134	Promoter (<=1kb)	263198243	263198944	702	TraesCS1D02G191100	-18
chr4D	59640962	59641165	204	*	5.28	4.5	5.79	1.29	0.00152	0.0134	Promoter (1-2kb)	59642929	59645962	3034	TraesCS4D02G085200	-1764
chr2B	579691445	579691792	348	*	5.83	5.22	6.27	1.05	0.00152	0.0134	Promoter (1-2kb)	579685736	579690421	4686	TraesCS2B02G408000	-1025
chr3A	477424573	477424708	136	*	4.21	2.86	4.89	2.04	0.00153	0.0135	Promoter (2-3kb)	477427449	477429073	1625	TraesCS3A02G255600	-2741
chr5A	388636092	388636738	647	*	5.9	5.31	6.32	1.01	0.00153	0.0135	Promoter (<=1kb)	388633688	388636663	2976	TraesCS5A02G186900	0
chr4B	385562444	385562749	306	*	4.97	4.02	5.54	1.52	0.00153	0.0135	Promoter (<=1kb)	385556596	385562654	6059	TraesCS4B02G175500	0
chr1A	548731299	548731507	209	*	5.16	4.35	5.68	1.33	0.00154	0.0135	Promoter (1-2kb)	548733303	548734833	1531	TraesCS1A02G372100	-1796
chr4D	368477447	368477727	281	*	5.25	4.46	5.76	1.3	0.00154	0.0136	Promoter (<=1kb)	368477623	368487638	10016	TraesCS4D02G214800	0
chr5B	299847063	299847454	392	*	5.83	5.19	6.27	1.07	0.00154	0.0136	Promoter (<=1kb)	299847320	299848476	1157	TraesCS5B02G162600	0
chr3D	12419940	12420302	363	*	5.15	4.23	5.7	1.47	0.00155	0.0136	Promoter (<=1kb)	12420340	12420746	407	TraesCS3D02G033700	-38
chr5D	344888469	344888690	222	*	4.04	2.53	4.76	2.22	0.00155	0.0136	Promoter (2-3kb)	344884187	344885483	1297	TraesCS5D02G236500	-2987
chr5D	526127810	526128180	371	*	5.74	5.11	6.18	1.07	0.00156	0.0137	Promoter (1-2kb)	526129656	526136166	6511	TraesCS5D02G493500	-1476
chr6B	714581336	714581501	166	*	6.03	5.43	6.46	1.03	0.00157	0.0137	Promoter (<=1kb)	714577621	714580782	3162	TraesCS6B02G461200	-555
chr3D	23198002	23198271	270	*	5.16	4.33	5.68	1.35	0.00158	0.0138	Promoter (<=1kb)	23195014	23197330	2317	TraesCS3D02G056200	-673
chr2D	468127755	468128287	533	*	4.3	3.04	4.96	1.92	0.00158	0.0138	Promoter (<=1kb)	468128122	468132332	4211	TraesCS2D02G362200	0
chr7A	7126447	7126823	377	*	5.24	5.75	4.43	-1.31	0.00159	0.0139	Promoter (<=1kb)	7126698	7136530	9833	TraesCS7A02G016500	0
chr1A	9978349	9978785	437	*	5.7	5.06	6.14	1.08	0.00159	0.0139	Promoter (<=1kb)	9979714	9980736	1023	TraesCS1A02G020000	-929
chr7B	5931237	5931515	279	*	5.98	5.39	6.4	1.01	0.00159	0.0139	Promoter (1-2kb)	5927401	5929255	1855	TraesCS7B02G009400	-1983
chr4D	303511687	303512026	340	*	5.11	4.29	5.64	1.35	0.00159	0.0139	Promoter (<=1kb)	303512879	303524077	11199	TraesCS4D02G175100	-853
chr2D	622817318	622817978	661	*	5.88	5.26	6.31	1.04	0.00159	0.0139	Promoter (<=1kb)	622817324	622817671	348	TraesCS2D02G546000	0
chr5A	526653759	526653883	125	*	4.84	3.86	5.42	1.56	0.00159	0.0139	Promoter (2-3kb)	526655958	526661117	5160	TraesCS5A02G316500	-2075
chr7B	726300916	726301006	91	*	4.97	4.04	5.53	1.49	0.00159	0.0139	Promoter (<=1kb)	726301448	726302863	1416	TraesCS7B02G469800	-442
chr3A	509021628	509022109	482	*	6.03	5.44	6.45	1.01	0.00159	0.0139	Promoter (<=1kb)	509019682	509021731	2050	TraesCS3A02G279700	0
chr4A	17099334	17099511	178	*	4.02	4.7	2.68	-2.02	0.0016	0.014	Promoter (<=1kb)	17098347	17098601	255	TraesCS4A02G024800	-734
chr3B	489348625	489349085	461	*	5.46	4.76	5.93	1.18	0.00161	0.014	Promoter (<=1kb)	489349602	489351562	1961	TraesCS3B02G304500	-517
chr7D	235701345	235701981	637	*	6.62	5.67	7.19	1.52	0.00161	0.014	Promoter (<=1kb)	235698494	235700905	2412	TraesCS7D02G260100	-441
chr3B	113503434	113503733	300	*	5.61	4.92	6.07	1.16	0.00162	0.0141	Promoter (<=1kb)	113503662	113504455	794	TraesCS3B02G131200	0
chrUn	75323376	75323790	415	*	5.38	4.65	5.86	1.21	0.00162	0.0141	Promoter (<=1kb)	75323872	75325864	1993	TraesCSU02G083700	-82
chr1A	358920632	358921117	486	*	5.84	5.24	6.26	1.02	0.00162	0.0141	Promoter (<=1kb)	358921235	358923796	2562	TraesCS1A02G199700	-118
chr3D	455038670	455038962	293	*	5.72	5.06	6.16	1.1	0.00163	0.0141	Promoter (1-2kb)	455036989	455037405	417	TraesCS3D02G342400	-1266
chr1D	360386513	360386716	204	*	5.53	4.84	5.99	1.14	0.00163	0.0142	Promoter (<=1kb)	360386617	360391321	4705	TraesCS1D02G264500	0
chr7A	177344438	177344838	401	*	5.51	4.8	5.98	1.18	0.00163	0.0142	Promoter (<=1kb)	177343722	177344582	861	TraesCS7A02G213700	0
chr3A	720449129	720449661	533	*	5.45	5.93	4.74	-1.19	0.00163	0.0142	Promoter (<=1kb)	720449507	720451254	1748	TraesCS3A02G494500	0
chr1A	159516365	159516775	411	*	5.12	4.3	5.65	1.35	0.00164	0.0142	Promoter (<=1kb)	159516849	159528490	11642	TraesCS1A02G128900	-74
chr4B	641892970	641893089	120	*	4.52	3.43	5.14	1.71	0.00164	0.0142	Promoter (1-2kb)	641890447	641891406	960	TraesCS4B02G348500	-1565
chr7B	586265623	586266341	719	*	5.72	5.1	6.16	1.07	0.00165	0.0143	Promoter (<=1kb)	586263552	586265807	2256	TraesCS7B02G330900	0
chr5D	478880257	478880611	355	*	5.32	4.55	5.81	1.26	0.00165	0.0143	Promoter (<=1kb)	478880709	478886253	5545	TraesCS5D02G416600	-98
chr4B	189151772	189152278	507	*	4.67	3.61	5.27	1.66	0.00166	0.0143	Promoter (<=1kb)	189151312	189151833	522	TraesCS4B02G143100	0
chr7D	109144715	109145174	460	*	5.87	5.28	6.29	1.01	0.00166	0.0143	Promoter (<=1kb)	109144117	109144773	657	TraesCS7D02G159700	0
chr5A	389169292	389169592	301	*	5.42	4.63	5.93	1.3	0.00166	0.0144	Promoter (1-2kb)	389165768	389167324	1557	TraesCS5A02G187700	-1969
chr3B	581663320	581663507	188	*	5.78	5.14	6.22	1.07	0.00166	0.0144	Promoter (<=1kb)	581663324	581665291	1968	TraesCS3B02G369600	0
chr5B	312262099	312262372	274	*	4.57	5.17	3.54	-1.64	0.00166	0.0144	Promoter (2-3kb)	312257222	312259658	2437	TraesCS5B02G168300	-2442
chr5B	701544547	701544815	269	*	5.57	4.9	6.03	1.13	0.00166	0.0144	Promoter (<=1kb)	701545510	701549315	3806	TraesCS5B02G550300	-695
chr2A	724744691	724744894	204	*	5.68	5	6.14	1.13	0.00167	0.0144	Promoter (<=1kb)	724745491	724746941	1451	TraesCS2A02G492500	-597
chr6B	140863642	140863866	225	*	5.16	4.33	5.68	1.34	0.00167	0.0144	Promoter (<=1kb)	140849620	140863812	14193	TraesCS6B02G141600	0
chr7D	490883014	490883213	200	*	5.06	4.21	5.59	1.38	0.00167	0.0144	Promoter (1-2kb)	490880398	490881783	1386	TraesCS7D02G379100	-1232
chr6B	469079382	469079633	252	*	4.89	3.93	5.47	1.54	0.00167	0.0144	Promoter (<=1kb)	469073096	469078642	5547	TraesCS6B02G259500	-741
chr6D	392513047	392513282	236	*	5.78	6.2	5.17	-1.03	0.00167	0.0145	Promoter (<=1kb)	392513168	392516312	3145	TraesCS6D02G284700	0
chr4D	30513455	30513719	265	*	5.29	4.5	5.8	1.29	0.00167	0.0145	Promoter (<=1kb)	30513754	30515404	1651	TraesCS4D02G055500	-35
chr7B	529668228	529668834	607	*	5.13	4.31	5.65	1.33	0.00168	0.0145	Promoter (<=1kb)	529668731	529676098	7368	TraesCS7B02G292700	0
chr1B	389978898	389979034	137	*	4.2	2.88	4.88	2	0.00168	0.0145	Promoter (<=1kb)	389980031	389981739	1709	TraesCS1B02G214900	-997
chr6D	2918068	2918373	306	*	4.59	5.18	3.58	-1.6	0.00168	0.0145	Promoter (1-2kb)	2919542	2921422	1881	TraesCS6D02G007000	-1169
chr7B	367015382	367015714	333	*	5.69	5.05	6.14	1.09	0.00169	0.0146	Promoter (<=1kb)	367015480	367018778	3299	TraesCS7B02G201200	0
chr1D	450758140	450758352	213	*	5.01	4.15	5.54	1.4	0.00169	0.0146	Promoter (<=1kb)	450756178	450757713	1536	TraesCS1D02G372600	-428
chr6D	308784656	308785032	377	*	6.02	5.43	6.44	1.01	0.0017	0.0146	Promoter (<=1kb)	308784833	308790468	5636	TraesCS6D02G218500	0
chr7D	589056239	589056660	422	*	5.71	5.05	6.16	1.11	0.0017	0.0146	Promoter (<=1kb)	589054096	589055321	1226	TraesCS7D02G478100	-919
chr4A	693525427	693525832	406	*	5.53	3.81	6.29	2.48	0.0017	0.0147	Promoter (<=1kb)	693524531	693525542	1012	TraesCS4A02G423600	0
chr3A	423976925	423977385	461	*	5.88	5.27	6.3	1.03	0.00171	0.0147	Promoter (<=1kb)	423975373	423977135	1763	TraesCS3A02G226700	0
chr5B	605015599	605015992	394	*	5.7	5.04	6.15	1.11	0.00171	0.0147	Promoter (<=1kb)	605007666	605015673	8008	TraesCS5B02G429600	0
chr1A	386869592	386870141	550	*	5.56	4.87	6.02	1.15	0.00173	0.0148	Promoter (<=1kb)	386869893	386871162	1270	TraesCS1A02G218300	0
chr6D	397640694	397641003	310	*	5.55	4.87	6.01	1.15	0.00173	0.0148	Promoter (<=1kb)	397640867	397645630	4764	TraesCS6D02G288100	0
chr1B	342085656	342086013	358	*	5.67	5.01	6.11	1.1	0.00173	0.0148	Promoter (<=1kb)	342085768	342088154	2387	TraesCS1B02G191100	0
chr2D	491428578	491428683	106	*	4.45	3.14	5.13	1.99	0.00173	0.0149	Promoter (<=1kb)	491429370	491431171	1802	TraesCS2D02G386300	-687
chr5D	287809828	287810342	515	*	5.62	4.95	6.08	1.12	0.00176	0.015	Promoter (<=1kb)	287807543	287809978	2436	TraesCS5D02G185800	0
chr1A	154698626	154699443	818	*	5.65	4.94	6.12	1.18	0.00176	0.015	Promoter (<=1kb)	154699585	154703820	4236	TraesCS1A02G127500	-142
chr2D	35677418	35677726	309	*	5.5	4.79	5.97	1.18	0.00177	0.0151	Promoter (<=1kb)	35677724	35678711	988	TraesCS2D02G082600	0
chr3A	472788171	472788690	520	*	5.47	4.74	5.96	1.22	0.00178	0.0152	Promoter (1-2kb)	472789943	472792606	2664	TraesCS3A02G252200	-1253
chr5B	3474670	3474857	188	*	4.65	3.61	5.24	1.63	0.00178	0.0152	Promoter (<=1kb)	3474782	3475968	1187	TraesCS5B02G002300	0
chr7A	515880670	515880954	285	*	5.79	5.18	6.22	1.04	0.00178	0.0152	Promoter (<=1kb)	515879021	515880777	1757	TraesCS7A02G352200	0
chr1A	362401436	362401614	179	*	5.05	4.21	5.58	1.36	0.00179	0.0152	Promoter (1-2kb)	362403114	362405555	2442	TraesCS1A02G201400	-1500
chr5D	410490172	410490268	97	*	4.6	3.49	5.22	1.72	0.0018	0.0153	Promoter (<=1kb)	410490700	410491759	1060	TraesCS5D02G317100	-432
chr5A	523617077	523617291	215	*	5.82	5.21	6.24	1.04	0.0018	0.0153	Promoter (<=1kb)	523615616	523616562	947	TraesCS5A02G312000	-516
chr4D	63257255	63257890	636	*	5.87	5.21	6.32	1.11	0.0018	0.0153	Promoter (<=1kb)	63251469	63257122	5654	TraesCS4D02G088200	-134
chr5B	29339283	29339690	408	*	5.42	4.71	5.89	1.18	0.00181	0.0154	Promoter (<=1kb)	29337626	29339329	1704	TraesCS5B02G029400	0
chr5D	7505108	7505507	400	*	4.89	3.95	5.45	1.51	0.00181	0.0154	Promoter (<=1kb)	7501291	7504931	3641	TraesCS5D02G013400	-178
chr7B	659256693	659256845	153	*	5.66	5.01	6.1	1.09	0.00181	0.0154	Promoter (<=1kb)	659257438	659262683	5246	TraesCS7B02G392700	-593
chr5D	422419315	422419643	329	*	4.97	4.04	5.53	1.49	0.00181	0.0154	Promoter (<=1kb)	422420218	422420832	615	TraesCS5D02G331200	-575
chr3A	1898761	1899229	469	*	5.34	5.82	4.63	-1.2	0.00182	0.0154	Promoter (<=1kb)	1896509	1898746	2238	TraesCS3A02G003600	-16
chr7B	461247366	461247601	236	*	5.69	5.06	6.13	1.06	0.00182	0.0154	Promoter (<=1kb)	461246129	461247550	1422	TraesCS7B02G250100	0
chr4D	14558107	14558711	605	*	5.64	4.98	6.1	1.12	0.00182	0.0155	Promoter (1-2kb)	14560425	14562393	1969	TraesCS4D02G030900	-1714
chr5B	382080700	382081404	705	*	5.66	5.02	6.1	1.08	0.00183	0.0155	Promoter (<=1kb)	382081339	382082677	1339	TraesCS5B02G211300	0
chr6B	554125482	554125782	301	*	4.93	4.01	5.49	1.48	0.00183	0.0155	Promoter (1-2kb)	554122562	554124012	1451	TraesCS6B02G309300	-1471
chr6B	653886912	653887058	147	*	5.79	5.15	6.23	1.08	0.00184	0.0155	Promoter (1-2kb)	653882038	653885788	3751	TraesCS6B02G379400	-1125
chr6B	466695416	466695739	324	*	6.87	5.99	7.41	1.42	0.00184	0.0156	Promoter (<=1kb)	466695618	466698313	2696	TraesCS6B02G258800	0
chr7B	477819305	477819713	409	*	5.81	5.22	6.23	1.01	0.00184	0.0156	Promoter (<=1kb)	477811890	477819645	7756	TraesCS7B02G257500	0
chr4D	310400266	310400852	587	*	5.74	5.11	6.18	1.07	0.00184	0.0156	Promoter (<=1kb)	310398192	310400455	2264	TraesCS4D02G179000	0
chr7B	701406925	701407208	284	*	4.91	5.49	3.93	-1.56	0.00185	0.0156	Promoter (<=1kb)	701407156	701410246	3091	TraesCS7B02G434400	0
chr4B	14270073	14270276	204	*	5.88	5.25	6.31	1.06	0.00185	0.0156	Promoter (<=1kb)	14270111	14274079	3969	TraesCS4B02G020200	0
chr7A	554851186	554851437	252	*	4.19	2.88	4.87	1.98	0.00185	0.0157	Promoter (<=1kb)	554851195	554853941	2747	TraesCS7A02G379300	0
chr2D	198129441	198129907	467	*	5.48	4.8	5.95	1.15	0.00185	0.0157	Promoter (<=1kb)	198129713	198135393	5681	TraesCS2D02G229000	0
chr2A	534320293	534320818	526	*	5.56	4.89	6.02	1.14	0.00186	0.0157	Promoter (1-2kb)	534318127	534318660	534	TraesCS2A02G310700	-1634
chr1A	297374771	297375036	266	*	5.44	4.63	5.95	1.32	0.00188	0.0159	Promoter (1-2kb)	297376881	297381017	4137	TraesCS1A02G164600	-1845
chr1D	47704187	47704353	167	*	5.15	4.34	5.66	1.32	0.00189	0.0159	Promoter (2-3kb)	47706578	47716370	9793	TraesCS1D02G066000	-2225
chr5A	280239310	280239684	375	*	5.44	4.73	5.92	1.19	0.00189	0.0159	Promoter (<=1kb)	280237629	280239197	1569	TraesCS5A02G126800	-114
chr4A	216144639	216145219	581	*	6.64	5.84	7.15	1.31	0.00189	0.0159	Promoter (<=1kb)	216145053	216148012	2960	TraesCS4A02G140600	0
chr1D	60941540	60942085	546	*	5.2	4.42	5.7	1.28	0.00189	0.0159	Promoter (<=1kb)	60938645	60941363	2719	TraesCS1D02G078900	-178
chr2D	641005650	641005887	238	*	6.02	5.42	6.44	1.01	0.00189	0.0159	Promoter (<=1kb)	641004584	641005497	914	TraesCS2D02G577900	-154
chr1D	486013622	486014233	612	*	6.23	5.26	6.81	1.55	0.0019	0.016	Promoter (<=1kb)	486014059	486015243	1185	TraesCS1D02G440500	0
chr3B	731126234	731126649	416	*	5.45	4.75	5.92	1.17	0.00191	0.016	Promoter (<=1kb)	731127418	731129069	1652	TraesCS3B02G484700	-769
chr6A	540611659	540611961	303	*	4.95	4.04	5.5	1.46	0.00191	0.0161	Promoter (1-2kb)	540607421	540610595	3175	TraesCS6A02G306700	-1065
chr2B	42955197	42955389	193	*	4.01	2.57	4.71	2.14	0.00191	0.0161	Promoter (1-2kb)	42957075	42957482	408	TraesCS2B02G077400	-1686
chr2A	512247410	512247717	308	*	5.58	4.87	6.05	1.18	0.00192	0.0161	Promoter (1-2kb)	512243566	512246224	2659	TraesCS2A02G297900	-1187
chr4B	89052116	89052397	282	*	4.98	4.12	5.52	1.41	0.00193	0.0162	Promoter (2-3kb)	89055260	89058199	2940	TraesCS4B02G088100	-2863
chr2A	744052174	744052362	189	*	4.63	5.22	3.61	-1.61	0.00193	0.0162	Promoter (1-2kb)	744053931	744058023	4093	TraesCS2A02G521100	-1569
chr2D	340509824	340510168	345	*	4.78	3.84	5.35	1.51	0.00195	0.0163	Promoter (<=1kb)	340510804	340513534	2731	TraesCS2D02G273600	-636
chr2B	552028436	552028915	480	*	5.62	4.98	6.07	1.09	0.00195	0.0163	Promoter (<=1kb)	552028724	552032421	3698	TraesCS2B02G389000	0
chr7B	487815766	487816078	313	*	5.37	4.64	5.85	1.21	0.00195	0.0163	Promoter (<=1kb)	487809910	487815448	5539	TraesCS7B02G265500	-319
chr3D	352392410	352392699	290	*	5.67	5.02	6.12	1.1	0.00195	0.0163	Promoter (<=1kb)	352386950	352391819	4870	TraesCS3D02G251700	-592
chr6D	237742413	237742678	266	*	5.9	5.3	6.32	1.01	0.00196	0.0164	Promoter (<=1kb)	237742564	237776364	33801	TraesCS6D02G185100	0
chr4B	518880181	518880492	312	*	5.42	4.71	5.89	1.18	0.00196	0.0164	Promoter (<=1kb)	518877166	518880072	2907	TraesCS4B02G253100	-110
chr3B	552234576	552234717	142	*	4.36	3.08	5.03	1.95	0.00196	0.0164	Promoter (<=1kb)	552229546	552234052	4507	TraesCS3B02G343400	-525
chr3D	587533585	587533736	152	*	5.49	4.8	5.96	1.17	0.00197	0.0164	Promoter (<=1kb)	587534444	587535412	969	TraesCS3D02G495200	-708
chr2B	798393016	798393411	396	*	5	5.52	4.18	-1.35	0.00197	0.0164	Promoter (<=1kb)	798390412	798393269	2858	TraesCS2B02G625900	0
chr1A	79106804	79107409	606	*	5.64	4.99	6.09	1.09	0.00198	0.0165	Promoter (<=1kb)	79107177	79108103	927	TraesCS1A02G089600	0
chr2D	635158530	635158744	215	*	5	4.15	5.54	1.39	0.00198	0.0165	Promoter (2-3kb)	635161247	635166604	5358	TraesCS2D02G564900	-2503
chr2D	618303424	618303771	348	*	5.48	4.78	5.95	1.17	0.00199	0.0165	Promoter (<=1kb)	618301589	618302926	1338	TraesCS2D02G535400	-499
chr2B	654372006	654372346	341	*	5.26	4.5	5.76	1.26	0.00199	0.0166	Promoter (1-2kb)	654373847	654375417	1571	TraesCS2B02G460300	-1501
chr3A	670836405	670836835	431	*	5.79	5.1	6.25	1.15	0.002	0.0166	Promoter (1-2kb)	670833470	670835012	1543	TraesCS3A02G427300	-1394
chr3A	644625715	644626203	489	*	5.55	4.88	6.01	1.12	0.00202	0.0167	Promoter (2-3kb)	644622363	644623623	1261	TraesCS3A02G396900	-2093
chr7A	57095399	57095994	596	*	5.46	5.93	4.77	-1.16	0.00202	0.0168	Promoter (<=1kb)	57095857	57096734	878	TraesCS7A02G093500	0
chr2D	440319410	440319564	155	*	4.55	3.49	5.15	1.66	0.00202	0.0168	Promoter (1-2kb)	440321421	440326178	4758	TraesCS2D02G344100	-1857
chr5A	158911053	158911714	662	*	5.65	5.01	6.09	1.08	0.00202	0.0168	Promoter (<=1kb)	158911637	158915159	3523	TraesCS5A02G103000	0
chr1A	21616279	21616632	354	*	5.4	4.69	5.87	1.18	0.00203	0.0168	Promoter (1-2kb)	21618184	21626991	8808	TraesCS1A02G039400	-1552
chr3B	413969168	413969490	323	*	5.41	4.69	5.89	1.2	0.00203	0.0168	Promoter (<=1kb)	413969479	413971565	2087	TraesCS3B02G256400	0
chr3D	348915847	348916143	297	*	4.76	3.79	5.33	1.54	0.00203	0.0168	Promoter (2-3kb)	348911464	348913175	1712	TraesCS3D02G249200	-2673
chr4A	603665980	603666103	124	*	5.35	4.57	5.85	1.29	0.00203	0.0168	Promoter (<=1kb)	603666065	603667322	1258	TraesCS4A02G312700	0
chr5B	550841156	550841439	284	*	5.6	4.95	6.05	1.1	0.00203	0.0168	Promoter (2-3kb)	550844202	550848058	3857	TraesCS5B02G373000	-2763
chr3D	339261723	339262166	444	*	5.93	5.3	6.36	1.07	0.00204	0.0169	Promoter (<=1kb)	339257370	339261344	3975	TraesCS3D02G244100	-380
chr5A	389713589	389713863	275	*	5.82	5.23	6.24	1.01	0.00204	0.0169	Promoter (<=1kb)	389713723	389715786	2064	TraesCS5A02G187900	0
chr7D	514758479	514758818	340	*	5.68	5.05	6.11	1.06	0.00205	0.0169	Promoter (<=1kb)	514757495	514758352	858	TraesCS7D02G398400	-128
chr2D	37254817	37255024	208	*	5.45	4.76	5.92	1.16	0.00205	0.0169	Promoter (<=1kb)	37251061	37254020	2960	TraesCS2D02G086600	-798
chr2A	35381519	35381760	242	*	4.28	3.02	4.95	1.93	0.00206	0.017	Promoter (2-3kb)	35384110	35385871	1762	TraesCS2A02G077100	-2350
chr4A	447325674	447326009	336	*	4.99	4.1	5.54	1.44	0.00207	0.0171	Promoter (<=1kb)	447320692	447324751	4060	TraesCS4A02G176100	-924
chr7D	460515375	460515917	543	*	5.56	4.9	6.01	1.11	0.00207	0.0171	Promoter (<=1kb)	460509597	460515509	5913	TraesCS7D02G357200	0
chr2A	32401726	32402636	911	*	5.75	6.18	5.15	-1.03	0.00207	0.0171	Promoter (<=1kb)	32394376	32401409	7034	TraesCS2A02G073300	-318
chr2D	112722264	112722527	264	*	5.42	4.67	5.91	1.24	0.00208	0.0171	Promoter (<=1kb)	112719326	112721572	2247	TraesCS2D02G168700	-693
chr7D	432951641	432952201	561	*	5.96	5.35	6.39	1.04	0.00208	0.0172	Promoter (2-3kb)	432954778	432956490	1713	TraesCS7D02G338900	-2577
chr3A	143017062	143017476	415	*	5.2	4.41	5.71	1.3	0.00209	0.0172	Promoter (<=1kb)	143017324	143023650	6327	TraesCS3A02G152700	0
chr6A	103266583	103266943	361	*	5.37	4.64	5.85	1.21	0.00209	0.0172	Promoter (1-2kb)	103268621	103270379	1759	TraesCS6A02G131100	-1678
chr7D	83641255	83641535	281	*	5.05	4.2	5.58	1.38	0.00209	0.0172	Promoter (1-2kb)	83632170	83639932	7763	TraesCS7D02G132100	-1324
chr5A	600435077	600435305	229	*	6	5.41	6.42	1.01	0.00209	0.0172	Promoter (2-3kb)	600438172	600439738	1567	TraesCS5A02G411900	-2867
chr6A	49131590	49132437	848	*	5.66	5	6.11	1.12	0.0021	0.0172	Promoter (<=1kb)	49130896	49132023	1128	TraesCS6A02G080400	0
chr2B	425436916	425437174	259	*	5.42	4.72	5.89	1.18	0.0021	0.0173	Promoter (<=1kb)	425437128	425439142	2015	TraesCS2B02G302100	0
chr1A	543067207	543067496	290	*	5.77	5.12	6.22	1.1	0.00211	0.0173	Promoter (<=1kb)	543067389	543069334	1946	TraesCS1A02G362500	0
chr3D	346639490	346639736	247	*	5.3	4.56	5.79	1.23	0.00211	0.0174	Promoter (<=1kb)	346639521	346643243	3723	TraesCS3D02G247400	0
chr7A	612369034	612369362	329	*	5.63	4.99	6.08	1.08	0.00213	0.0175	Promoter (<=1kb)	612369928	612370520	593	TraesCS7A02G421100	-566
chr4D	69126780	69127059	280	*	5.61	4.95	6.06	1.11	0.00213	0.0175	Promoter (<=1kb)	69126886	69130154	3269	TraesCS4D02G093600	0
chr2B	448076952	448077182	231	*	4.55	3.49	5.15	1.66	0.00214	0.0175	Promoter (2-3kb)	448080147	448080868	722	TraesCS2B02G312600	-2965
chr3A	26875006	26875239	234	*	4.77	3.76	5.36	1.6	0.00214	0.0176	Promoter (2-3kb)	26870590	26872461	1872	TraesCS3A02G050700	-2546
chr7A	214301411	214301785	375	*	5.54	4.88	5.99	1.11	0.00215	0.0176	Promoter (<=1kb)	214301638	214302829	1192	TraesCS7A02G239500	0
chr4B	517277343	517277859	517	*	5.55	4.87	6.01	1.15	0.00215	0.0176	Promoter (1-2kb)	517272871	517275387	2517	TraesCS4B02G251000	-1957
chr5B	345468825	345468997	173	*	4.53	3.47	5.14	1.66	0.00216	0.0176	Promoter (<=1kb)	345463043	345468605	5563	TraesCS5B02G192000	-221
chr7D	188819342	188819552	211	*	4.87	3.98	5.42	1.43	0.00217	0.0177	Promoter (2-3kb)	188821967	188824699	2733	TraesCS7D02G228700	-2415
chr6D	392878561	392878889	329	*	5.74	5.12	6.17	1.05	0.00217	0.0177	Promoter (2-3kb)	392881433	392884912	3480	TraesCS6D02G285100	-2544
chr4B	509037452	509038228	777	*	5.6	4.96	6.04	1.08	0.00217	0.0177	Promoter (<=1kb)	509033072	509037528	4457	TraesCS4B02G245900	0
chr7D	226698961	226699283	323	*	4.87	3.98	5.42	1.43	0.00217	0.0177	Promoter (1-2kb)	226701119	226703182	2064	TraesCS7D02G251900	-1836
chr2B	770744088	770744258	171	*	5.81	5.21	6.23	1.02	0.00218	0.0178	Promoter (1-2kb)	770745754	770748534	2781	TraesCS2B02G583400	-1496
chr1B	92869742	92869965	224	*	4.02	2.53	4.74	2.2	0.00218	0.0178	Promoter (2-3kb)	92872054	92872506	453	TraesCS1B02G091500	-2089
chr3A	196423566	196424020	455	*	5.66	4.99	6.12	1.12	0.00219	0.0178	Promoter (2-3kb)	196419554	196420743	1190	TraesCS3A02G176000	-2824
chr7A	197997148	197997683	536	*	5.58	4.89	6.04	1.15	0.0022	0.0179	Promoter (<=1kb)	197997356	198002446	5091	TraesCS7A02G227300	0
chr7B	533616055	533616192	138	*	4.97	4.1	5.51	1.41	0.0022	0.0179	Promoter (1-2kb)	533611949	533614949	3001	TraesCS7B02G296900	-1107
chr4D	503143678	503143835	158	*	4.94	4.07	5.48	1.4	0.0022	0.0179	Promoter (1-2kb)	503145084	503145854	771	TraesCS4D02G351000	-1249
chr1D	222924480	222924708	229	*	5.38	4.65	5.86	1.21	0.00221	0.0179	Promoter (2-3kb)	222916595	222921729	5135	TraesCS1D02G158100	-2752
chr2B	771200559	771200943	385	*	5.31	4.55	5.8	1.25	0.00221	0.018	Promoter (<=1kb)	771194107	771200612	6506	TraesCS2B02G584100	0
chr3B	566283598	566284054	457	*	5.58	4.91	6.04	1.12	0.00221	0.018	Promoter (<=1kb)	566278141	566283626	5486	TraesCS3B02G356000	0
chr3D	427445360	427445770	411	*	5.19	4.38	5.71	1.33	0.00223	0.0181	Promoter (<=1kb)	427445542	427447864	2323	TraesCS3D02G313500	0
chr3B	819287958	819288111	154	*	5.23	5.71	4.51	-1.21	0.00223	0.0181	Promoter (2-3kb)	819279232	819285034	5803	TraesCS3B02G596300	-2925
chr4D	465767792	465767925	134	*	5.4	4.69	5.87	1.18	0.00223	0.0181	Promoter (1-2kb)	465768993	465773247	4255	TraesCS4D02G296400	-1068
chr3A	118545637	118546139	503	*	5.83	5.23	6.25	1.01	0.00223	0.0181	Promoter (<=1kb)	118546567	118546914	348	TraesCS3A02G139800	-428
chr6A	608406927	608407031	105	*	4.45	3.32	5.08	1.76	0.00223	0.0181	Promoter (2-3kb)	608400434	608404562	4129	TraesCS6A02G395900	-2366
chr7D	586753034	586753417	384	*	5.61	4.98	6.05	1.08	0.00224	0.0181	Promoter (<=1kb)	586754201	586757819	3619	TraesCS7D02G474100	-784
chr3D	480967343	480967667	325	*	6.62	5.81	7.14	1.33	0.00224	0.0181	Promoter (<=1kb)	480967652	480973478	5827	TraesCS3D02G366700	0
chr2D	59166811	59167110	300	*	5.52	4.82	5.99	1.17	0.00226	0.0183	Promoter (2-3kb)	59164155	59164619	465	TraesCS2D02G106900	-2193
chr7A	144172745	144172957	213	*	4.7	3.65	5.3	1.66	0.00226	0.0183	Promoter (<=1kb)	144170220	144172194	1975	TraesCS7A02G188200	-552
chr1D	262525024	262525286	263	*	5.55	4.9	6	1.1	0.00227	0.0184	Promoter (<=1kb)	262525815	262529533	3719	TraesCS1D02G190800	-529
chr3D	137001655	137002018	364	*	5.84	5.17	6.29	1.12	0.00227	0.0184	Promoter (<=1kb)	137002179	137006358	4180	TraesCS3D02G165300	-161
chr3D	581835068	581835191	124	*	5.61	4.91	6.08	1.17	0.00228	0.0184	Promoter (<=1kb)	581833559	581834435	877	TraesCS3D02G484900	-634
chr7A	19002119	19002946	828	*	5.61	6.05	4.98	-1.08	0.00229	0.0185	Promoter (<=1kb)	19002179	19007777	5599	TraesCS7A02G040900	0
chr4A	171219492	171220146	655	*	5.58	4.94	6.02	1.09	0.00229	0.0185	Promoter (<=1kb)	171203397	171220062	16666	TraesCS4A02G130300	0
chr2D	473438368	473438559	192	*	5.23	5.72	4.47	-1.25	0.00229	0.0185	Promoter (<=1kb)	473433646	473437909	4264	TraesCS2D02G369200	-460
chrUn	416251737	416252289	553	*	4.92	4	5.48	1.48	0.00229	0.0185	Promoter (<=1kb)	416251585	416251881	297	TraesCSU02G261800	0
chr4A	593193112	593193291	180	*	4.48	3.41	5.09	1.68	0.00229	0.0185	Promoter (1-2kb)	593194838	593200481	5644	TraesCS4A02G288000	-1547
chr7D	496107476	496107842	367	*	4.45	3.36	5.06	1.71	0.0023	0.0185	Promoter (<=1kb)	496095464	496107543	12080	TraesCS7D02G382400	0
chr5B	70791050	70791442	393	*	5.59	4.94	6.04	1.1	0.0023	0.0185	Promoter (<=1kb)	70791323	70798703	7381	TraesCS5B02G063000	0
chr2B	288944632	288945010	379	*	5.48	4.77	5.95	1.18	0.0023	0.0186	Promoter (<=1kb)	288936508	288944848	8341	TraesCS2B02G255100	0
chr6B	691617251	691617379	129	*	4.05	2.67	4.75	2.07	0.0023	0.0186	Promoter (<=1kb)	691617352	691627658	10307	TraesCS6B02G419900	0
chr6B	676493664	676493941	278	*	4.63	3.58	5.24	1.65	0.00231	0.0186	Promoter (<=1kb)	676491787	676492725	939	TraesCS6B02G400800	-940
chr5D	530852084	530852701	618	*	7.39	6.75	7.83	1.08	0.00232	0.0187	Promoter (<=1kb)	530851200	530852278	1079	TraesCS5D02G504500	0
chr5A	657549189	657549425	237	*	5.03	4.2	5.55	1.35	0.00232	0.0187	Promoter (<=1kb)	657550034	657554787	4754	TraesCS5A02G487500	-609
chr7B	242987874	242988194	321	*	5.14	4.31	5.66	1.35	0.00232	0.0187	Promoter (<=1kb)	242985898	242987962	2065	TraesCS7B02G170800	0
chr4A	739309443	739309537	95	*	5.08	4.27	5.59	1.32	0.00233	0.0188	Promoter (<=1kb)	739310199	739314035	3837	TraesCS4A02G485900	-662
chr2D	520038084	520038360	277	*	4.88	3.93	5.45	1.52	0.00233	0.0188	Promoter (<=1kb)	520038264	520041498	3235	TraesCS2D02G405000	0
chr5B	391826466	391826954	489	*	5.95	5.32	6.4	1.08	0.00233	0.0188	Promoter (<=1kb)	391825952	391826470	519	TraesCS5B02G217900	0
chr5A	522103240	522103404	165	*	5.03	4.2	5.55	1.35	0.00234	0.0188	Promoter (<=1kb)	522104268	522104906	639	TraesCS5A02G310200	-864
chr6D	454305305	454305838	534	*	5.61	4.9	6.08	1.18	0.00234	0.0188	Promoter (<=1kb)	454303112	454304652	1541	TraesCS6D02G364800	-654
chr3B	415644463	415644687	225	*	5.29	4.52	5.79	1.28	0.00235	0.0189	Promoter (<=1kb)	415643791	415644507	717	TraesCS3B02G257600	0
chr6B	165327762	165328004	243	*	5.72	5.11	6.15	1.03	0.00235	0.0189	Promoter (1-2kb)	165329207	165333682	4476	TraesCS6B02G161300	-1203
chr2A	130714789	130715269	481	*	5.08	4.28	5.59	1.31	0.00236	0.0189	Promoter (<=1kb)	130713952	130714930	979	TraesCS2A02G173000	0
chr7D	421362542	421363081	540	*	5.69	5.03	6.14	1.12	0.00236	0.0189	Promoter (<=1kb)	421362930	421364696	1767	TraesCS7D02G329600	0
chr5B	348451232	348451422	191	*	5.44	4.75	5.91	1.16	0.00237	0.019	Promoter (<=1kb)	348448002	348450302	2301	TraesCS5B02G193100	-931
chr2B	650482136	650482376	241	*	5.73	5.12	6.16	1.05	0.00237	0.019	Promoter (<=1kb)	650482342	650486109	3768	TraesCS2B02G456000	0
chr2D	79235647	79235939	293	*	5.11	4.25	5.65	1.4	0.00237	0.019	Promoter (1-2kb)	79232466	79234079	1614	TraesCS2D02G134700	-1569
chr3D	578925573	578925819	247	*	5.26	4.52	5.75	1.23	0.00237	0.019	Promoter (<=1kb)	578925825	578927715	1891	TraesCS3D02G480100	-6
chr1A	483861489	483861705	217	*	5.48	4.81	5.93	1.13	0.00237	0.019	Promoter (<=1kb)	483861632	483862357	726	TraesCS1A02G287000	0
chr6D	295143499	295143872	374	*	5.23	4.48	5.72	1.24	0.00237	0.019	Promoter (<=1kb)	295143814	295144537	724	TraesCS6D02G208900	0
chr7A	492264537	492264627	91	*	4.98	4.13	5.51	1.37	0.00238	0.019	Promoter (1-2kb)	492265933	492268354	2422	TraesCS7A02G336500	-1306
chr3A	172628664	172629197	534	*	5.03	4.2	5.56	1.35	0.00238	0.0191	Promoter (<=1kb)	172629517	172631746	2230	TraesCS3A02G167100	-320
chr7D	252270292	252270653	362	*	5.77	5.16	6.2	1.04	0.00239	0.0191	Promoter (1-2kb)	252262750	252268461	5712	TraesCS7D02G268500	-1832
chr2A	125625954	125626441	488	*	5.86	5.27	6.28	1.01	0.00239	0.0191	Promoter (<=1kb)	125620875	125626023	5149	TraesCS2A02G170500	0
chr5D	543775684	543775801	118	*	5.35	4.64	5.83	1.18	0.00239	0.0191	Promoter (<=1kb)	543776518	543777718	1201	TraesCS5D02G525400	-717
chr5D	311346332	311346615	284	*	5.59	4.93	6.04	1.11	0.00239	0.0191	Promoter (<=1kb)	311346489	311350965	4477	TraesCS5D02G205300	0
chr2A	209585380	209585735	356	*	5.06	4.17	5.61	1.44	0.00239	0.0191	Promoter (<=1kb)	209582278	209585437	3160	TraesCS2A02G221100	0
chr1D	397282395	397282645	251	*	5.36	4.65	5.83	1.18	0.00239	0.0191	Promoter (2-3kb)	397284920	397288727	3808	TraesCS1D02G299400	-2275
chr2B	482853682	482854069	388	*	5.1	5.61	4.31	-1.3	0.0024	0.0192	Promoter (<=1kb)	482854089	482854508	420	TraesCS2B02G338000	-20
chr7D	224059508	224059921	414	*	5.06	4.22	5.59	1.37	0.00241	0.0193	Promoter (<=1kb)	224057600	224059705	2106	TraesCS7D02G251400	0
chr7A	515226157	515226595	439	*	4.52	3.46	5.12	1.67	0.00241	0.0193	Promoter (<=1kb)	515226452	515227559	1108	TraesCS7A02G352100	0
chr4D	477862620	477863104	485	*	5.81	5.21	6.23	1.02	0.00241	0.0193	Promoter (<=1kb)	477863833	477866489	2657	TraesCS4D02G310900	-729
chr4D	480891533	480891645	113	*	5.2	4.37	5.73	1.35	0.00242	0.0193	Promoter (1-2kb)	480886196	480890373	4178	TraesCS4D02G314900	-1161
chr5D	330074468	330074799	332	*	5.32	4.58	5.81	1.22	0.00243	0.0194	Promoter (1-2kb)	330073062	330073418	357	TraesCS5D02G222400	-1051
chr3A	218727369	218727475	107	*	4.96	4.1	5.5	1.39	0.00243	0.0194	Promoter (<=1kb)	218728050	218730361	2312	TraesCS3A02G185900	-575
chr2D	423867938	423868151	214	*	4.72	3.74	5.3	1.57	0.00243	0.0194	Promoter (2-3kb)	423860480	423865079	4600	TraesCS2D02G331200	-2860
chr1B	424523394	424524026	633	*	5.29	4.54	5.78	1.24	0.00243	0.0194	Promoter (<=1kb)	424523897	424524750	854	TraesCS1B02G237400	0
chr2A	153451463	153451749	287	*	5.04	4.2	5.56	1.36	0.00243	0.0194	Promoter (<=1kb)	153452268	153453427	1160	TraesCS2A02G188500	-519
chr7D	31116331	31116725	395	*	5.13	4.35	5.64	1.29	0.00244	0.0194	Promoter (2-3kb)	31119399	31120201	803	TraesCS7D02G058200	-2674
chr2B	168612310	168612688	379	*	6.5	5.69	7.01	1.32	0.00245	0.0195	Promoter (<=1kb)	168610130	168611875	1746	TraesCS2B02G192700	-436
chr4B	110285513	110285655	143	*	4.63	3.6	5.22	1.63	0.00245	0.0195	Promoter (2-3kb)	110282124	110282957	834	TraesCS4B02G104100	-2557
chr2D	414960818	414961097	280	*	4.35	3.21	4.97	1.77	0.00246	0.0196	Promoter (<=1kb)	414957817	414960098	2282	TraesCS2D02G323100	-721
chr2D	423280501	423280889	389	*	5.84	5.24	6.27	1.02	0.00246	0.0196	Promoter (<=1kb)	423279797	423280466	670	TraesCS2D02G330300	-36
chr2D	376352431	376352610	180	*	5.18	4.39	5.69	1.3	0.00246	0.0196	Promoter (<=1kb)	376353067	376355244	2178	TraesCS2D02G294000	-457
chr1A	460967085	460967355	271	*	4.61	5.19	3.62	-1.57	0.00247	0.0196	Promoter (<=1kb)	460967358	460968123	766	TraesCS1A02G265300	-3
chr5A	621855058	621855333	276	*	5.28	4.5	5.79	1.29	0.00247	0.0196	Promoter (<=1kb)	621852721	621854882	2162	TraesCS5A02G440600	-177
chr4A	628323247	628323602	356	*	4.05	2.7	4.73	2.02	0.00247	0.0197	Promoter (<=1kb)	628323451	628328714	5264	TraesCS4A02G353100	0
chr5B	528151914	528152094	181	*	4.17	2.91	4.83	1.92	0.00248	0.0197	Promoter (<=1kb)	528150907	528151632	726	TraesCS5B02G345200	-283
chr2B	673001860	673002417	558	*	5.76	5.16	6.19	1.03	0.00249	0.0198	Promoter (1-2kb)	673003719	673004009	291	TraesCS2B02G476200	-1302
chr1A	441751696	441751941	246	*	5.08	4.28	5.59	1.31	0.00249	0.0198	Promoter (<=1kb)	441751925	441756669	4745	TraesCS1A02G249500	0
chrUn	108415856	108416209	354	*	5.33	4.55	5.83	1.28	0.0025	0.0198	Promoter (<=1kb)	108413551	108415587	2037	TraesCSU02G124700	-270
chr5B	393846080	393846592	513	*	5.64	5	6.09	1.09	0.00251	0.0199	Promoter (<=1kb)	393843314	393845520	2207	TraesCS5B02G219700	-561
chr4B	16814319	16814593	275	*	4.04	4.73	2.67	-2.06	0.00252	0.02	Promoter (<=1kb)	16812799	16814501	1703	TraesCS4B02G022900	0
chr3B	197796619	197796936	318	*	5.74	5.12	6.18	1.06	0.00253	0.02	Promoter (1-2kb)	197789993	197794986	4994	TraesCS3B02G184000	-1634
chr4A	547304600	547304783	184	*	5.6	4.97	6.04	1.07	0.00253	0.02	Promoter (1-2kb)	547300993	547303293	2301	TraesCS4A02G238300	-1308
chr2B	116273092	116273600	509	*	5.17	4.4	5.67	1.27	0.00253	0.02	Promoter (<=1kb)	116274448	116278148	3701	TraesCS2B02G149600	-848
chr7B	267243068	267243367	300	*	5.54	4.89	5.99	1.1	0.00253	0.02	Promoter (<=1kb)	267239583	267243265	3683	TraesCS7B02G179900	0
chr3D	416561751	416562063	313	*	4.36	3.19	5	1.81	0.00254	0.02	Promoter (<=1kb)	416562031	416563332	1302	TraesCS3D02G302100	0
chr5D	525120580	525121058	479	*	5.42	4.74	5.88	1.14	0.00254	0.0201	Promoter (1-2kb)	525118825	525119459	635	TraesCS5D02G490300	-1122
chr5D	544288706	544288977	272	*	4.16	2.88	4.83	1.95	0.00254	0.0201	Promoter (1-2kb)	544284634	544287390	2757	TraesCS5D02G526400	-1317
chr4D	405321117	405321597	481	*	5.9	5.29	6.32	1.03	0.00254	0.0201	Promoter (<=1kb)	405321442	405324677	3236	TraesCS4D02G242700	0
chr1A	112042759	112043043	285	*	5.6	4.96	6.05	1.08	0.00255	0.0201	Promoter (<=1kb)	112035816	112042777	6962	TraesCS1A02G111300	0
chr2D	606636157	606636410	254	*	5.2	4.45	5.7	1.24	0.00255	0.0201	Promoter (<=1kb)	606637082	606637710	629	TraesCS2D02G515000	-672
chr7B	97378075	97378451	377	*	5.52	4.86	5.97	1.11	0.00256	0.0202	Promoter (<=1kb)	97375542	97377159	1618	TraesCS7B02G085400	-917
chr3D	277065545	277065725	181	*	4.55	3.51	5.15	1.64	0.00256	0.0202	Promoter (<=1kb)	277066200	277067527	1328	TraesCS3D02G209500	-475
chr1A	120363524	120364024	501	*	5.59	4.95	6.03	1.08	0.00257	0.0202	Promoter (<=1kb)	120363802	120365499	1698	TraesCS1A02G115700	0
chr2B	453178563	453178818	256	*	4.44	3.36	5.05	1.69	0.00257	0.0202	Promoter (<=1kb)	453178774	453183146	4373	TraesCS2B02G317700	0
chr7D	18695751	18696232	482	*	5.52	5.98	4.84	-1.14	0.00257	0.0203	Promoter (<=1kb)	18691485	18695264	3780	TraesCS7D02G036700	-488
chr2A	29811114	29811604	491	*	5.79	6.43	4.6	-1.83	0.00257	0.0203	Promoter (1-2kb)	29812977	29813664	688	TraesCS2A02G065900	-1373
chr7A	435974602	435975018	417	*	5.77	5.16	6.2	1.04	0.00257	0.0203	Promoter (2-3kb)	435969291	435972345	3055	TraesCS7A02G308200	-2258
chr1D	485542989	485543223	235	*	5.4	4.67	5.88	1.22	0.00257	0.0203	Promoter (<=1kb)	485543734	485545642	1909	TraesCS1D02G439200	-511
chr5B	22105669	22105980	312	*	5.76	5.1	6.21	1.11	0.00258	0.0203	Promoter (<=1kb)	22105906	22109471	3566	TraesCS5B02G024000	0
chr6B	246679744	246680010	267	*	5.35	4.65	5.82	1.17	0.00258	0.0203	Promoter (1-2kb)	246676114	246678002	1889	TraesCS6B02G201900	-1743
chr4B	567178276	567178715	440	*	5.46	4.79	5.92	1.13	0.00258	0.0203	Promoter (<=1kb)	567176744	567178218	1475	TraesCS4B02G283800	-59
chr1D	437301940	437302374	435	*	5.4	4.67	5.88	1.21	0.00258	0.0203	Promoter (<=1kb)	437300452	437301516	1065	TraesCS1D02G352000	-425
chr3B	125778397	125778893	497	*	5.79	5.2	6.22	1.02	0.00259	0.0204	Promoter (<=1kb)	125778975	125780288	1314	TraesCS3B02G139100	-82
chr2B	686838515	686838789	275	*	4.48	5.08	3.47	-1.61	0.0026	0.0205	Promoter (<=1kb)	686834230	686838629	4400	TraesCS2B02G489600	0
chr6B	614580550	614580830	281	*	4.35	3.19	4.99	1.8	0.00261	0.0205	Promoter (1-2kb)	614582063	614583768	1706	TraesCS6B02G349800	-1233
chr4A	695995818	695996097	280	*	5.64	5	6.07	1.07	0.00262	0.0205	Promoter (1-2kb)	695997718	695998958	1241	TraesCS4A02G424800	-1621
chr2D	567051288	567051473	186	*	5.53	4.81	6	1.19	0.00262	0.0206	Promoter (<=1kb)	567051604	567051834	231	TraesCS2D02G460700	-131
chr2A	665703377	665703485	109	*	4.34	3.19	4.97	1.79	0.00262	0.0206	Promoter (<=1kb)	665703768	665709732	5965	TraesCS2A02G408000	-283
chr5A	436334522	436334672	151	*	5.39	4.7	5.85	1.15	0.00262	0.0206	Promoter (<=1kb)	436332465	436333545	1081	TraesCS5A02G219200	-978
chr2D	487061194	487061511	318	*	4.98	4.1	5.52	1.42	0.00263	0.0207	Promoter (2-3kb)	487055251	487059066	3816	TraesCS2D02G382800	-2129
chr6B	469080339	469080658	320	*	5.6	4.95	6.04	1.09	0.00264	0.0207	Promoter (1-2kb)	469073096	469078642	5547	TraesCS6B02G259500	-1698
chr6B	188137704	188138011	308	*	5.73	5.13	6.15	1.02	0.00265	0.0207	Promoter (<=1kb)	188138019	188138333	315	TraesCS6B02G173700	-8
chr7D	33042808	33043063	256	*	5.3	4.57	5.79	1.22	0.00265	0.0208	Promoter (2-3kb)	33045597	33051044	5448	TraesCS7D02G060600	-2534
chr7D	441982553	441983003	451	*	5.39	4.71	5.86	1.15	0.00267	0.0209	Promoter (<=1kb)	441981013	441982621	1609	TraesCS7D02G344400	0
chr2D	433026491	433026841	351	*	5.68	5.03	6.12	1.08	0.00267	0.0209	Promoter (<=1kb)	433023533	433026300	2768	TraesCS2D02G339200	-192
chr7B	577373215	577373481	267	*	5.07	4.28	5.58	1.3	0.00268	0.0209	Promoter (<=1kb)	577372283	577373090	808	TraesCS7B02G325100	-126
chr1D	60176204	60176452	249	*	5.65	5.03	6.08	1.04	0.00269	0.021	Promoter (<=1kb)	60169290	60176338	7049	TraesCS1D02G078100	0
chr1D	457537917	457538035	119	*	4.25	3.07	4.89	1.82	0.00269	0.021	Promoter (1-2kb)	457539745	457541403	1659	TraesCS1D02G382500	-1710
chr1D	37896872	37897210	339	*	5.63	4.97	6.09	1.12	0.00269	0.021	Promoter (<=1kb)	37897572	37898140	569	TraesCS1D02G057600	-362
chr1D	262305072	262305330	259	*	4.75	3.82	5.31	1.5	0.00269	0.021	Promoter (1-2kb)	262302522	262303640	1119	TraesCS1D02G190200	-1433
chr7A	641408489	641408786	298	*	4.79	5.32	3.92	-1.4	0.00269	0.021	Promoter (2-3kb)	641402871	641405703	2833	TraesCS7A02G446600	-2787
chr3A	532652035	532652271	237	*	4.52	3.49	5.11	1.62	0.0027	0.021	Promoter (<=1kb)	532644983	532651047	6065	TraesCS3A02G298300	-989
chr7B	706164459	706164685	227	*	4.55	3.51	5.15	1.64	0.0027	0.0211	Promoter (2-3kb)	706159712	706162097	2386	TraesCS7B02G441100	-2363
chr5A	83932327	83932724	398	*	5.6	4.96	6.04	1.08	0.00272	0.0212	Promoter (<=1kb)	83929944	83932346	2403	TraesCS5A02G072600	0
chr3A	131645422	131645699	278	*	5.65	5.02	6.09	1.07	0.00272	0.0212	Promoter (<=1kb)	131646148	131651754	5607	TraesCS3A02G148800	-449
chr6A	20868289	20868522	234	*	5.59	4.95	6.03	1.08	0.00274	0.0213	Promoter (2-3kb)	20871114	20871530	417	TraesCS6A02G040200	-2592
chr4B	408984884	408985378	495	*	5.53	4.89	5.97	1.08	0.00274	0.0213	Promoter (<=1kb)	408979241	408984468	5228	TraesCS4B02G188200	-417
chr5D	96967704	96968130	427	*	5.44	4.76	5.9	1.14	0.00275	0.0213	Promoter (<=1kb)	96965280	96967913	2634	TraesCS5D02G089600	0
chr5B	378855321	378855828	508	*	5.53	4.89	5.97	1.08	0.00275	0.0213	Promoter (1-2kb)	378851056	378853467	2412	TraesCS5B02G209100	-1855
chr6B	224252703	224252931	229	*	4.42	3.34	5.04	1.7	0.00275	0.0213	Promoter (<=1kb)	224253579	224257547	3969	TraesCS6B02G190900	-648
chr2A	702191566	702191855	290	*	4.52	3.49	5.12	1.62	0.00276	0.0214	Promoter (<=1kb)	702189889	702190655	767	TraesCS2A02G452700	-912
chr5B	646264145	646264921	777	*	5.31	4.58	5.8	1.22	0.00277	0.0215	Promoter (1-2kb)	646266415	646267993	1579	TraesCS5B02G472600	-1494
chr5A	690559277	690559378	102	*	4.03	2.67	4.71	2.04	0.00277	0.0215	Promoter (1-2kb)	690560889	690566818	5930	TraesCS5A02G533300	-1511
chr4A	9623550	9623792	243	*	4.84	5.39	3.95	-1.44	0.00277	0.0215	Promoter (<=1kb)	9623014	9623724	711	TraesCS4A02G015500	0
chr6D	72348644	72349198	555	*	5.81	5.2	6.24	1.04	0.00277	0.0215	Promoter (<=1kb)	72349201	72352336	3136	TraesCS6D02G108200	-3
chr1A	569132967	569133290	324	*	4.91	4.05	5.45	1.4	0.00277	0.0215	Promoter (<=1kb)	569133127	569134025	899	TraesCS1A02G406500	0
chr5D	46309047	46309347	301	*	5.7	5.08	6.14	1.06	0.00277	0.0215	Promoter (<=1kb)	46309145	46312912	3768	TraesCS5D02G048400	0
chr7A	216415258	216415500	243	*	5.09	4.27	5.61	1.34	0.00278	0.0215	Promoter (2-3kb)	216418444	216420107	1664	TraesCS7A02G240900	-2944
chr1D	431711014	431711320	307	*	5.54	4.9	5.98	1.08	0.00278	0.0215	Promoter (<=1kb)	431709496	431711135	1640	TraesCS1D02G341700	0
chr6A	595029613	595030010	398	*	5.46	5.91	4.8	-1.1	0.00278	0.0215	Promoter (<=1kb)	595023638	595029652	6015	TraesCS6A02G369800	0
chr5A	443727937	443728439	503	*	5.96	5.35	6.39	1.03	0.00279	0.0216	Promoter (2-3kb)	443721195	443725820	4626	TraesCS5A02G227300	-2118
chrUn	10143507	10143643	137	*	4.03	2.7	4.71	2.01	0.00279	0.0216	Promoter (1-2kb)	10133592	10141831	8240	TraesCSU02G006400	-1677
chr3A	464796927	464797429	503	*	7.91	7.31	8.33	1.03	0.0028	0.0217	Promoter (<=1kb)	464795463	464796987	1525	TraesCS3A02G246700	0
chr3B	391649986	391650539	554	*	5.21	4.47	5.7	1.23	0.00281	0.0217	Promoter (<=1kb)	391643639	391650259	6621	TraesCS3B02G246200	0
chr5D	71894255	71894545	291	*	5.62	5	6.05	1.06	0.00281	0.0217	Promoter (1-2kb)	71886973	71892345	5373	TraesCS5D02G072100	-1911
chr7A	128153893	128153988	96	*	4.53	3.49	5.13	1.64	0.00281	0.0217	Promoter (<=1kb)	128153897	128154687	791	TraesCS7A02G174200	0
chr1D	11848648	11848934	287	*	5.45	4.77	5.91	1.14	0.00282	0.0218	Promoter (<=1kb)	11849875	11854704	4830	TraesCS1D02G030400	-941
chr7A	567710420	567710677	258	*	4.73	3.79	5.29	1.5	0.00282	0.0218	Promoter (<=1kb)	567710670	567711542	873	TraesCS7A02G391900	0
chr2D	598285262	598285829	568	*	4.6	3.61	5.19	1.57	0.00282	0.0218	Promoter (<=1kb)	598280976	598285276	4301	TraesCS2D02G503500	0
chr7B	395241244	395241492	249	*	4.8	3.9	5.35	1.45	0.00283	0.0218	Promoter (1-2kb)	395243053	395247149	4097	TraesCS7B02G215600	-1561
chr3B	112948453	112948690	238	*	4.39	3.29	5	1.71	0.00283	0.0218	Promoter (<=1kb)	112947891	112948370	480	TraesCS3B02G130900	-84
chrUn	26725137	26725454	318	*	5.61	4.99	6.04	1.05	0.00283	0.0219	Promoter (<=1kb)	26726412	26729029	2618	TraesCSU02G026000	-958
chr2A	136734125	136734551	427	*	5.56	4.94	6	1.06	0.00284	0.0219	Promoter (<=1kb)	136734317	136751044	16728	TraesCS2A02G177400	0
chr3A	479096993	479097361	369	*	4.99	4.16	5.52	1.36	0.00285	0.022	Promoter (1-2kb)	479099171	479100582	1412	TraesCS3A02G257400	-1810
chr5D	411846530	411846694	165	*	4.93	4.02	5.49	1.46	0.00286	0.022	Promoter (<=1kb)	411845139	411846097	959	TraesCS5D02G318900	-434
chr3A	746636838	746636953	116	*	5.25	5.73	4.52	-1.22	0.00286	0.022	Promoter (2-3kb)	746633408	746634658	1251	TraesCS3A02G535100	-2181
chr4D	121078487	121078705	219	*	5.6	4.98	6.03	1.06	0.00287	0.0221	Promoter (<=1kb)	121075082	121078671	3590	TraesCS4D02G134300	0
chr6A	508849745	508849954	210	*	5.34	4.63	5.82	1.19	0.00287	0.0221	Promoter (<=1kb)	508850616	508852266	1651	TraesCS6A02G280500	-662
chr4B	652813247	652813346	100	*	4.95	4.08	5.49	1.4	0.00287	0.0221	Promoter (<=1kb)	652813915	652817934	4020	TraesCS4B02G364300	-569
chr6A	442390207	442390702	496	*	5.73	5.14	6.15	1.01	0.00287	0.0221	Promoter (2-3kb)	442392902	442396427	3526	TraesCS6A02G234400	-2200
chr5B	115420364	115420692	329	*	4.85	3.98	5.39	1.41	0.00288	0.0221	Promoter (<=1kb)	115420061	115420417	357	TraesCS5B02G089900	0
chr4A	578231038	578231412	375	*	4.92	4.03	5.47	1.44	0.00288	0.0222	Promoter (2-3kb)	578233482	578234994	1513	TraesCS4A02G266100	-2070
chr3B	239925553	239925876	324	*	5.34	4.63	5.81	1.18	0.00289	0.0222	Promoter (2-3kb)	239914242	239923150	8909	TraesCS3B02G205400	-2404
chr2B	135509476	135509666	191	*	4.62	5.18	3.68	-1.5	0.00289	0.0222	Promoter (<=1kb)	135510246	135511950	1705	TraesCS2B02G163000	-580
chr7B	443299199	443299494	296	*	5.53	4.8	6.02	1.21	0.0029	0.0223	Promoter (<=1kb)	443292417	443299286	6870	TraesCS7B02G237900	0
chr7A	261881055	261881376	322	*	5.3	4.59	5.77	1.19	0.00291	0.0223	Promoter (<=1kb)	261878991	261881167	2177	TraesCS7A02G263700	0
chr3D	388515787	388516203	417	*	5.17	4.4	5.66	1.26	0.00291	0.0223	Promoter (<=1kb)	388516021	388519108	3088	TraesCS3D02G280500	0
chr7D	98989964	98990118	155	*	4.03	2.7	4.71	2	0.00291	0.0223	Promoter (2-3kb)	98992814	98996845	4032	TraesCS7D02G150000	-2696
chr2D	126739505	126739790	286	*	4.97	4.15	5.5	1.35	0.00291	0.0223	Promoter (<=1kb)	126736301	126739659	3359	TraesCS2D02G181700	0
chr4A	60343995	60344474	480	*	5.92	4.85	6.52	1.68	0.00291	0.0223	Promoter (<=1kb)	60344451	60345114	664	TraesCS4A02G063600	0
chr2D	314817789	314818577	789	*	5.72	5.12	6.14	1.02	0.00292	0.0224	Promoter (<=1kb)	314797998	314818434	20437	TraesCS2D02G259000	0
chr2A	511114487	511114727	241	*	5.27	4.46	5.78	1.32	0.00293	0.0224	Promoter (<=1kb)	511114764	511115126	363	TraesCS2A02G297200	-37
chr4B	415767554	415768085	532	*	4.83	3.92	5.38	1.45	0.00293	0.0225	Promoter (<=1kb)	415766729	415767800	1072	TraesCS4B02G192700	0
chr5D	118583343	118583506	164	*	5.42	4.76	5.88	1.12	0.00293	0.0225	Promoter (1-2kb)	118580795	118581353	559	TraesCS5D02G104800	-1991
chr2D	547767337	547767524	188	*	4.66	3.71	5.23	1.52	0.00293	0.0225	Promoter (2-3kb)	547762760	547764965	2206	TraesCS2D02G438000	-2373
chr2B	530830395	530830984	590	*	5.71	5.09	6.15	1.06	0.00293	0.0225	Promoter (<=1kb)	530830980	530838040	7061	TraesCS2B02G372400	0
chr3D	24502497	24503401	905	*	4.44	5.04	3.39	-1.66	0.00294	0.0225	Promoter (<=1kb)	24501375	24502806	1432	TraesCS3D02G058100	0
chr3D	41033568	41034234	667	*	5.11	4.34	5.61	1.28	0.00296	0.0226	Promoter (<=1kb)	41034795	41040733	5939	TraesCS3D02G081900	-561
chr4B	255394866	255395148	283	*	5.12	4.3	5.63	1.33	0.00296	0.0226	Promoter (<=1kb)	255380422	255394472	14051	TraesCS4B02G152700	-395
chr1D	346660978	346661093	116	*	5.07	4.27	5.57	1.31	0.00296	0.0226	Promoter (1-2kb)	346662257	346665367	3111	TraesCS1D02G254500	-1164
chr7A	32301712	32302054	343	*	5.12	4.32	5.64	1.32	0.00296	0.0226	Promoter (<=1kb)	32298725	32301928	3204	TraesCS7A02G064700	0
chrUn	81295699	81295900	202	*	5.57	4.94	6	1.06	0.00297	0.0227	Promoter (<=1kb)	81296469	81302814	6346	TraesCSU02G090500	-569
chr7D	279729079	279729437	359	*	5.58	4.9	6.04	1.14	0.00299	0.0228	Promoter (1-2kb)	279731254	279747952	16699	TraesCS7D02G281700	-1817
chr5A	593392606	593392830	225	*	5.46	4.8	5.9	1.1	0.00299	0.0228	Promoter (1-2kb)	593394786	593395765	980	TraesCS5A02G400700	-1956
chr3D	376157489	376157732	244	*	4.67	3.7	5.25	1.55	0.00299	0.0228	Promoter (<=1kb)	376157685	376162066	4382	TraesCS3D02G271100	0
chr7B	461207371	461207568	198	*	5.41	4.72	5.88	1.15	0.003	0.0229	Promoter (<=1kb)	461206210	461207472	1263	TraesCS7B02G249700	0
chr3B	705452668	705453267	600	*	5.28	4.52	5.77	1.24	0.00301	0.0229	Promoter (<=1kb)	705453157	705455060	1904	TraesCS3B02G462400	0
chr2A	65090663	65091234	572	*	5.31	4.58	5.79	1.21	0.00301	0.0229	Promoter (<=1kb)	65089082	65090916	1835	TraesCS2A02G113500	0
chr1D	221918758	221918965	208	*	4.15	2.91	4.8	1.89	0.00302	0.023	Promoter (<=1kb)	221915283	221918343	3061	TraesCS1D02G157400	-416
chr2A	62280624	62280959	336	*	5.34	4.62	5.82	1.2	0.00302	0.023	Promoter (2-3kb)	62277260	62278258	999	TraesCS2A02G110500	-2367
chr4D	406201463	406201641	179	*	5.19	4.45	5.68	1.23	0.00303	0.023	Promoter (<=1kb)	406201572	406202104	533	TraesCS4D02G243400	0
chr2D	197875268	197875641	374	*	4.87	3.93	5.43	1.49	0.00303	0.023	Promoter (<=1kb)	197873923	197875354	1432	TraesCS2D02G228700	0
chr2D	60136521	60137044	524	*	5.72	5.13	6.14	1.01	0.00304	0.0231	Promoter (<=1kb)	60133692	60136690	2999	TraesCS2D02G108400	0
chr2B	496078873	496079222	350	*	5.83	5.22	6.25	1.03	0.00304	0.0231	Promoter (<=1kb)	496078172	496078881	710	TraesCS2B02G349300	0
chr5D	537225406	537225620	215	*	4.17	2.83	4.85	2.02	0.00305	0.0231	Promoter (<=1kb)	537221655	537225469	3815	TraesCS5D02G513100	0
chr7B	138259673	138259892	220	*	4.92	4.06	5.45	1.39	0.00305	0.0231	Promoter (<=1kb)	138253719	138258831	5113	TraesCS7B02G118900	-843
chr2B	617951335	617951560	226	*	5.43	4.72	5.9	1.18	0.00305	0.0231	Promoter (<=1kb)	617949440	617950339	900	TraesCS2B02G430100	-997
chr4A	539761229	539761618	390	*	5.25	4.52	5.73	1.2	0.00306	0.0232	Promoter (<=1kb)	539755262	539761303	6042	TraesCS4A02G230700	0
chr6D	302251212	302251714	503	*	5.46	4.78	5.92	1.14	0.00306	0.0232	Promoter (<=1kb)	302248307	302251368	3062	TraesCS6D02G213100	0
chr3A	610040639	610041010	372	*	5.58	4.92	6.03	1.11	0.00307	0.0232	Promoter (<=1kb)	610040799	610043972	3174	TraesCS3A02G362000	0
chr6D	60171019	60171154	136	*	5.33	4.55	5.84	1.29	0.00307	0.0233	Promoter (2-3kb)	60166294	60168384	2091	TraesCS6D02G096000	-2636
chr5D	302895236	302895574	339	*	5.44	4.76	5.89	1.13	0.00307	0.0233	Promoter (<=1kb)	302895541	302896232	692	TraesCS5D02G200400	0
chr5A	691814965	691815165	201	*	5.34	4.57	5.84	1.27	0.0031	0.0234	Promoter (1-2kb)	691812851	691813402	552	TraesCS5A02G534700	-1564
chr7D	610421976	610422416	441	*	5.59	4.95	6.03	1.07	0.0031	0.0234	Promoter (<=1kb)	610419747	610421598	1852	TraesCS7D02G504200	-379
chr2B	624994809	624995196	388	*	5.56	4.93	6	1.07	0.00311	0.0235	Promoter (<=1kb)	624995458	624996642	1185	TraesCS2B02G435000	-262
chr1B	368680620	368681017	398	*	5.21	4.47	5.69	1.22	0.00311	0.0235	Promoter (<=1kb)	368679215	368680717	1503	TraesCS1B02G204800	0
chr4D	85590698	85591037	340	*	5.21	4.47	5.69	1.22	0.00311	0.0235	Promoter (<=1kb)	85590767	85593832	3066	TraesCS4D02G107400	0
chr2A	14043789	14043941	153	*	4.66	5.22	3.75	-1.47	0.00312	0.0236	Promoter (2-3kb)	14046752	14047300	549	TraesCS2A02G030500	-2811
chr4A	670328055	670328594	540	*	4.96	4.13	5.49	1.36	0.00312	0.0236	Promoter (<=1kb)	670327011	670327940	930	TraesCS4A02G395600	-116
chr7A	484524445	484524837	393	*	5.35	5.82	4.63	-1.19	0.00313	0.0236	Promoter (<=1kb)	484524522	484525981	1460	TraesCS7A02G331300	0
chr3B	804248421	804248695	275	*	4.98	5.48	4.2	-1.28	0.00315	0.0237	Promoter (<=1kb)	804248666	804248917	252	TraesCS3B02G573800	0
chr4A	159295669	159295884	216	*	4.65	3.71	5.22	1.51	0.00316	0.0238	Promoter (<=1kb)	159293547	159295696	2150	TraesCS4A02G124900	0
chr5B	656172271	656172577	307	*	4.94	4.09	5.47	1.38	0.00316	0.0238	Promoter (2-3kb)	656169180	656169896	717	TraesCS5B02G484600	-2376
chr7D	411029333	411029611	279	*	5.34	4.62	5.82	1.2	0.00317	0.0238	Promoter (<=1kb)	411024534	411028751	4218	TraesCS7D02G321000	-583
chr1B	674573242	674573450	209	*	5.08	4.3	5.59	1.29	0.00319	0.024	Promoter (<=1kb)	674573377	674574826	1450	TraesCS1B02G461700	0
chr7B	627610445	627610758	314	*	5.71	5.07	6.15	1.08	0.0032	0.024	Promoter (<=1kb)	627610786	627614742	3957	TraesCS7B02G364600	-28
chr5A	129106397	129106788	392	*	5.36	4.64	5.84	1.2	0.0032	0.024	Promoter (<=1kb)	129107233	129110638	3406	TraesCS5A02G092800	-445
chr6B	183721739	183721933	195	*	4.47	3.37	5.09	1.72	0.00321	0.0241	Promoter (<=1kb)	183716203	183720816	4614	TraesCS6B02G171300	-924
chr3D	451888364	451888481	118	*	4.32	3.21	4.94	1.74	0.00321	0.0241	Promoter (1-2kb)	451889588	451891012	1425	TraesCS3D02G338700	-1107
chr3A	41653265	41653832	568	*	5.47	4.76	5.93	1.17	0.00321	0.0241	Promoter (<=1kb)	41650569	41653161	2593	TraesCS3A02G069400	-105
chr6D	381191091	381191528	438	*	4.63	3.53	5.24	1.71	0.00322	0.0242	Promoter (<=1kb)	381187434	381191331	3898	TraesCS6D02G272400	0
chr2A	99156614	99156831	218	*	4.95	4.13	5.47	1.33	0.00323	0.0242	Promoter (2-3kb)	99148310	99153668	5359	TraesCS2A02G151300	-2947
chr6D	328965497	328965801	305	*	5.75	5.16	6.17	1.02	0.00324	0.0243	Promoter (<=1kb)	328963731	328965191	1461	TraesCS6D02G234500	-307
chr7D	192031728	192032221	494	*	5.67	5.07	6.09	1.02	0.00324	0.0243	Promoter (<=1kb)	192020155	192031842	11688	TraesCS7D02G230900	0
chr2D	207240079	207240271	193	*	4.53	3.52	5.11	1.59	0.00324	0.0243	Promoter (<=1kb)	207241160	207250905	9746	TraesCS2D02G233100	-889
chr7B	468407845	468408083	239	*	5.64	4.99	6.09	1.1	0.00324	0.0243	Promoter (<=1kb)	468405026	468407892	2867	TraesCS7B02G254100	0
chr2D	434359754	434360092	339	*	5.54	4.91	5.98	1.06	0.00325	0.0243	Promoter (<=1kb)	434356900	434359958	3059	TraesCS2D02G340100	0
chr2B	523088580	523088805	226	*	4.97	4.16	5.49	1.33	0.00325	0.0243	Promoter (<=1kb)	523084912	523087914	3003	TraesCS2B02G366900	-667
chr7A	6802315	6802515	201	*	5.57	4.95	6.01	1.06	0.00325	0.0243	Promoter (<=1kb)	6802504	6803997	1494	TraesCS7A02G015900	0
chr4D	18463339	18463656	318	*	5.6	4.93	6.06	1.13	0.00326	0.0244	Promoter (<=1kb)	18463838	18472387	8550	TraesCS4D02G040100	-182
chr1B	678046177	678046623	447	*	4.23	4.85	3.13	-1.72	0.00327	0.0244	Promoter (<=1kb)	678046588	678050014	3427	TraesCS1B02G468700	0
chr7B	605446037	605446301	265	*	5.63	5.01	6.05	1.04	0.00327	0.0244	Promoter (<=1kb)	605446088	605451560	5473	TraesCS7B02G348600	0
chr5D	106937680	106938044	365	*	5.34	4.65	5.81	1.16	0.00327	0.0244	Promoter (2-3kb)	106940216	106940728	513	TraesCS5D02G096500	-2172
chr4B	484106067	484106379	313	*	4.79	3.9	5.33	1.42	0.00327	0.0244	Promoter (<=1kb)	484104545	484106134	1590	TraesCS4B02G233000	0
chr5D	506289888	506290072	185	*	4.22	3.04	4.87	1.82	0.00329	0.0245	Promoter (<=1kb)	506290214	506292594	2381	TraesCS5D02G463100	-142
chr4A	532791688	532791832	145	*	4.89	4.02	5.42	1.4	0.0033	0.0246	Promoter (<=1kb)	532791799	532797762	5964	TraesCS4A02G224800	0
chr1D	404141278	404141663	386	*	5.49	4.82	5.94	1.12	0.0033	0.0246	Promoter (1-2kb)	404138268	404139952	1685	TraesCS1D02G308100	-1327
chr2B	231232089	231232614	526	*	5.21	4.45	5.7	1.25	0.00331	0.0246	Promoter (<=1kb)	231232551	231235259	2709	TraesCS2B02G232900	0
chr6A	79353610	79353888	279	*	4.59	3.56	5.18	1.62	0.00331	0.0246	Promoter (<=1kb)	79342346	79353311	10966	TraesCS6A02G110300	-300
chr7A	648433088	648433446	359	*	5.17	4.43	5.66	1.23	0.00331	0.0247	Promoter (2-3kb)	648425798	648431018	5221	TraesCS7A02G454100	-2071
chr2B	36850830	36851064	235	*	5.06	4.29	5.56	1.27	0.00333	0.0248	Promoter (<=1kb)	36844664	36850968	6305	TraesCS2B02G069400	0
chr7A	628970900	628971439	540	*	5.62	5	6.05	1.05	0.00333	0.0248	Promoter (<=1kb)	628971351	628980493	9143	TraesCS7A02G435600	0
chr1D	420923417	420923583	167	*	4.25	3.09	4.89	1.8	0.00335	0.0249	Promoter (<=1kb)	420923419	420929157	5739	TraesCS1D02G330500	0
chr1D	252483960	252484122	163	*	4.32	3.21	4.94	1.74	0.00337	0.025	Promoter (2-3kb)	252480384	252481223	840	TraesCS1D02G177200	-2738
chr3D	391430825	391431417	593	*	5.39	4.7	5.86	1.16	0.00338	0.0251	Promoter (<=1kb)	391431136	391432142	1007	TraesCS3D02G283100	0
chr7B	701178799	701178989	191	*	4.01	2.7	4.68	1.97	0.00338	0.0251	Promoter (<=1kb)	701171832	701178368	6537	TraesCS7B02G433700	-432
chr6B	471677281	471677610	330	*	5.33	4.64	5.8	1.16	0.00339	0.0251	Promoter (<=1kb)	471675673	471676886	1214	TraesCS6B02G262000	-396
chr7B	498142235	498142457	223	*	5.41	4.76	5.86	1.11	0.00339	0.0251	Promoter (2-3kb)	498145318	498149787	4470	TraesCS7B02G271300	-2861
chr4B	90727158	90727782	625	*	5.49	4.86	5.93	1.08	0.0034	0.0252	Promoter (<=1kb)	90727552	90729319	1768	TraesCS4B02G089500	0
chr3D	112957837	112957995	159	*	4.56	3.58	5.14	1.56	0.0034	0.0252	Promoter (2-3kb)	112960872	112963125	2254	TraesCS3D02G148200	-2877
chr4D	49087148	49087282	135	*	4.71	3.79	5.26	1.47	0.00343	0.0253	Promoter (<=1kb)	49083624	49086651	3028	TraesCS4D02G074500	-498
chr7B	127012661	127013187	527	*	5.45	4.8	5.89	1.09	0.00343	0.0254	Promoter (1-2kb)	127014635	127021988	7354	TraesCS7B02G111000	-1448
chr5D	396369766	396369970	205	*	5.07	5.55	4.33	-1.23	0.00344	0.0254	Promoter (<=1kb)	396369875	396370918	1044	TraesCS5D02G298600	0
chr5B	313350457	313350784	328	*	5.79	5.19	6.21	1.02	0.00344	0.0254	Promoter (<=1kb)	313349377	313350489	1113	TraesCS5B02G169300	0
chr5A	613006441	613006647	207	*	5.36	4.69	5.82	1.13	0.00345	0.0255	Promoter (1-2kb)	613007770	613008288	519	TraesCS5A02G428100	-1123
chr1B	270789575	270789801	227	*	5.86	5.25	6.29	1.05	0.00347	0.0256	Promoter (2-3kb)	270792160	270795498	3339	TraesCS1B02G159400	-2359
chr6B	279044634	279045025	392	*	5.66	5.07	6.08	1.01	0.00347	0.0256	Promoter (<=1kb)	279044836	279050017	5182	TraesCS6B02G211100	0
chr6B	135501608	135501879	272	*	5.48	4.84	5.92	1.08	0.00347	0.0256	Promoter (2-3kb)	135504104	135504560	457	TraesCS6B02G138100	-2225
chr2B	637935917	637936490	574	*	5.07	4.3	5.57	1.27	0.00348	0.0256	Promoter (<=1kb)	637930326	637936314	5989	TraesCS2B02G445100	0
chr2B	120598244	120598672	429	*	5.29	4.6	5.76	1.16	0.00349	0.0257	Promoter (<=1kb)	120589775	120598493	8719	TraesCS2B02G152800	0
chr1A	534052386	534052968	583	*	6.66	5.86	7.18	1.32	0.00351	0.0258	Promoter (<=1kb)	534050127	534052835	2709	TraesCS1A02G348800	0
chr6B	122957866	122958059	194	*	5.31	4.59	5.78	1.19	0.00351	0.0258	Promoter (<=1kb)	122956023	122957287	1265	TraesCS6B02G127100	-580
chr1D	35063693	35064011	319	*	5.67	5.08	6.09	1.01	0.00351	0.0258	Promoter (2-3kb)	35059826	35061088	1263	TraesCS1D02G054000	-2606
chr3B	572249129	572249511	383	*	5.53	4.9	5.96	1.06	0.00352	0.0259	Promoter (<=1kb)	572249302	572255079	5778	TraesCS3B02G360300	0
chr4B	57749624	57750012	389	*	5.47	4.78	5.93	1.15	0.00352	0.0259	Promoter (<=1kb)	57747867	57749914	2048	TraesCS4B02G064700	0
chr7D	483877345	483877740	396	*	5.45	4.77	5.91	1.13	0.00353	0.0259	Promoter (<=1kb)	483877433	483879202	1770	TraesCS7D02G373100	0
chr2B	572155742	572155891	150	*	5.33	4.64	5.79	1.14	0.00353	0.0259	Promoter (<=1kb)	572156348	572156848	501	TraesCS2B02G403800	-457
chr5A	567521525	567521997	473	*	5.7	5.09	6.13	1.04	0.00353	0.0259	Promoter (<=1kb)	567521920	567527107	5188	TraesCS5A02G366900	0
chr1B	421543551	421544022	472	*	4.65	3.68	5.22	1.54	0.00354	0.026	Promoter (<=1kb)	421538787	421543639	4853	TraesCS1B02G235600	0
chrUn	75099631	75099732	102	*	4.52	3.46	5.12	1.66	0.00355	0.0261	Promoter (1-2kb)	75097156	75097710	555	TraesCSU02G083000	-1922
chr3B	167456794	167457266	473	*	5.23	5.7	4.52	-1.18	0.00356	0.0261	Promoter (<=1kb)	167457019	167458370	1352	TraesCS3B02G167200	0
chr7D	602261482	602261750	269	*	4.86	4.01	5.39	1.38	0.00358	0.0262	Promoter (<=1kb)	602262534	602263466	933	TraesCS7D02G495000	-784
chr6D	470689725	470689983	259	*	4.33	3.21	4.95	1.74	0.00358	0.0262	Promoter (<=1kb)	470689986	470691304	1319	TraesCS6D02G402000	-3
chr4D	50069128	50069624	497	*	5.89	5.29	6.31	1.02	0.00358	0.0262	Promoter (1-2kb)	50070792	50072237	1446	TraesCS4D02G075600	-1168
chr2D	526520337	526520658	322	*	4.7	3.78	5.26	1.49	0.00358	0.0262	Promoter (<=1kb)	526516868	526519506	2639	TraesCS2D02G411900	-832
chr7A	84854430	84854762	333	*	5.55	4.91	5.99	1.07	0.00359	0.0263	Promoter (<=1kb)	84854551	84857479	2929	TraesCS7A02G131500	0
chr2B	156590194	156590564	371	*	5.67	5.07	6.09	1.02	0.00359	0.0263	Promoter (<=1kb)	156589558	156590268	711	TraesCS2B02G181500	0
chr3D	445624078	445624439	362	*	5.33	4.64	5.79	1.15	0.0036	0.0263	Promoter (2-3kb)	445627122	445632371	5250	TraesCS3D02G333500	-2683
chr4B	615828012	615828287	276	*	5.81	5.2	6.24	1.03	0.00361	0.0264	Promoter (<=1kb)	615829048	615834070	5023	TraesCS4B02G325100	-761
chr6B	620261012	620261362	351	*	5.54	4.92	5.97	1.05	0.00361	0.0264	Promoter (<=1kb)	620261047	620264596	3550	TraesCS6B02G354300	0
chr4D	118374929	118375496	568	*	5.54	4.91	5.98	1.07	0.00361	0.0264	Promoter (<=1kb)	118372955	118374882	1928	TraesCS4D02G131500	-48
chr2D	189977762	189978223	462	*	5.33	4.65	5.79	1.14	0.00362	0.0264	Promoter (<=1kb)	189973361	189977173	3813	TraesCS2D02G222900	-590
chr4A	113866979	113867074	96	*	4.7	3.74	5.28	1.53	0.00362	0.0264	Promoter (2-3kb)	113855049	113864341	9293	TraesCS4A02G101600	-2639
chr6D	81763659	81764179	521	*	4.64	3.67	5.22	1.56	0.00362	0.0264	Promoter (<=1kb)	81760537	81764047	3511	TraesCS6D02G115100	0
chr7D	535599644	535599849	206	*	4.07	2.73	4.75	2.01	0.00362	0.0265	Promoter (<=1kb)	535594154	535599119	4966	TraesCS7D02G416700	-526
chr5D	439678368	439678654	287	*	5.45	4.8	5.89	1.09	0.00362	0.0265	Promoter (<=1kb)	439675231	439678414	3184	TraesCS5D02G359900	0
chr7A	142644286	142644908	623	*	5.1	4.34	5.6	1.25	0.00364	0.0265	Promoter (<=1kb)	142643182	142644579	1398	TraesCS7A02G187000	0
chr6D	370853765	370854093	329	*	5.65	5.05	6.06	1.01	0.00365	0.0266	Promoter (<=1kb)	370846600	370853927	7328	TraesCS6D02G262600	0
chr3D	557699927	557700025	99	*	4.11	2.83	4.78	1.96	0.00365	0.0266	Promoter (<=1kb)	557698681	557700009	1329	TraesCS3D02G449200	0
chr4D	442549236	442549553	318	*	5.26	4.56	5.73	1.16	0.00365	0.0266	Promoter (<=1kb)	442549374	442553458	4085	TraesCS4D02G272200	0
chr5D	69347254	69347742	489	*	5	4.21	5.51	1.29	0.00367	0.0267	Promoter (<=1kb)	69347370	69353818	6449	TraesCS5D02G071400	0
chr2B	434013995	434014500	506	*	5.67	5.06	6.1	1.04	0.00367	0.0267	Promoter (<=1kb)	434007921	434014028	6108	TraesCS2B02G304700	0
chr4B	641481873	641482234	362	*	5.21	4.44	5.7	1.26	0.00369	0.0269	Promoter (1-2kb)	641483356	641484243	888	TraesCS4B02G347900	-1122
chr5B	656228254	656228670	417	*	5.66	5.06	6.08	1.01	0.00369	0.0269	Promoter (<=1kb)	656228370	656233066	4697	TraesCS5B02G484700	0
chr3B	644163060	644163464	405	*	5.28	4.59	5.74	1.16	0.0037	0.0269	Promoter (<=1kb)	644162409	644163125	717	TraesCS3B02G408500	0
chr6B	565392762	565392955	194	*	5.62	5.03	6.04	1.01	0.00371	0.0269	Promoter (<=1kb)	565393388	565395328	1941	TraesCS6B02G317400	-433
chr5A	395848062	395848407	346	*	4.84	3.97	5.38	1.41	0.00371	0.027	Promoter (<=1kb)	395847109	395848224	1116	TraesCS5A02G191800	0
chr3A	725460131	725460255	125	*	4.32	3.02	5	1.98	0.00371	0.027	Promoter (1-2kb)	725461567	725461803	237	TraesCS3A02G501200	-1312
chr4A	97304396	97304582	187	*	4.83	3.96	5.37	1.41	0.00372	0.027	Promoter (1-2kb)	97301246	97302833	1588	TraesCS4A02G090800	-1564
chr5B	357998492	357998870	379	*	5.66	5.05	6.08	1.03	0.00372	0.027	Promoter (<=1kb)	357998749	357999936	1188	TraesCS5B02G198400	0
chr3A	647238671	647238908	238	*	4.35	4.95	3.31	-1.64	0.00372	0.027	Promoter (1-2kb)	647235887	647236690	804	TraesCS3A02G400700	-1982
chr3A	660055081	660055192	112	*	4.58	3.61	5.15	1.54	0.00372	0.027	Promoter (<=1kb)	660053204	660054815	1612	TraesCS3A02G418000	-267
chr6B	593709211	593709324	114	*	4.85	4.01	5.38	1.37	0.00373	0.027	Promoter (2-3kb)	593711770	593714658	2889	TraesCS6B02G337300	-2446
chr2A	646842846	646843036	191	*	5.35	4.67	5.81	1.14	0.00373	0.027	Promoter (1-2kb)	646844854	646845959	1106	TraesCS2A02G395100	-1818
chr3D	468949518	468949662	145	*	5.51	4.89	5.95	1.05	0.00373	0.0271	Promoter (<=1kb)	468950328	468955000	4673	TraesCS3D02G356500	-666
chr3D	535407459	535407579	121	*	4.58	3.6	5.15	1.56	0.00374	0.0271	Promoter (1-2kb)	535402892	535406028	3137	TraesCS3D02G422700	-1432
chr4D	303524896	303525392	497	*	6.99	6.2	7.49	1.29	0.00374	0.0271	Promoter (1-2kb)	303518069	303523400	5332	TraesCS4D02G175200	-1497
chr7B	461203627	461203750	124	*	4.16	2.94	4.82	1.88	0.00375	0.0272	Promoter (<=1kb)	461203841	461204782	942	TraesCS7B02G249600	-91
chr1D	440049718	440049869	152	*	4.03	2.73	4.7	1.96	0.00379	0.0274	Promoter (<=1kb)	440048999	440049406	408	TraesCS1D02G355600	-313
chr7D	191058185	191058454	270	*	4.41	3.36	5.02	1.66	0.0038	0.0274	Promoter (<=1kb)	191058446	191060316	1871	TraesCS7D02G230000	0
chr5A	443728798	443729598	801	*	5.8	5.2	6.23	1.04	0.0038	0.0274	Promoter (2-3kb)	443721195	443725820	4626	TraesCS5A02G227300	-2979
chr3A	651961645	651962220	576	*	5.36	5.82	4.67	-1.15	0.0038	0.0274	Promoter (<=1kb)	651962190	651963834	1645	TraesCS3A02G406900	0
chr2D	526379814	526380281	468	*	5.66	5.06	6.07	1.01	0.00381	0.0275	Promoter (1-2kb)	526377191	526378203	1013	TraesCS2D02G411700	-1612
chr2D	496353411	496353650	240	*	4.51	3.51	5.1	1.59	0.00381	0.0275	Promoter (<=1kb)	496351601	496352658	1058	TraesCS2D02G389500	-754
chr3A	95015483	95016040	558	*	5.54	4.91	5.97	1.05	0.00382	0.0275	Promoter (<=1kb)	95016020	95016811	792	TraesCS3A02G120800	0
chr1D	204992771	204993002	232	*	4.84	3.98	5.38	1.39	0.00382	0.0276	Promoter (<=1kb)	204987457	204992265	4809	TraesCS1D02G149000	-507
chr5D	474137927	474138030	104	*	4.11	2.86	4.77	1.91	0.00383	0.0276	Promoter (1-2kb)	474139144	474140047	904	TraesCS5D02G410800	-1114
chr4D	6420761	6420935	175	*	4.92	4.08	5.45	1.36	0.00383	0.0276	Promoter (1-2kb)	6422577	6425979	3403	TraesCS4D02G013600	-1642
chr4B	187727013	187727104	92	*	4.11	2.84	4.78	1.94	0.00384	0.0276	Promoter (<=1kb)	187726202	187727101	900	TraesCS4B02G142200	0
chr5D	135647003	135647121	119	*	4.71	3.69	5.3	1.61	0.00384	0.0277	Promoter (2-3kb)	135649317	135652116	2800	TraesCS5D02G116000	-2196
chr7A	289614932	289615270	339	*	5.39	4.67	5.87	1.2	0.00385	0.0277	Promoter (<=1kb)	289606810	289614972	8163	TraesCS7A02G276800	0
chr5B	704497626	704497830	205	*	5.11	5.6	4.35	-1.25	0.00385	0.0277	Promoter (<=1kb)	704498243	704500534	2292	TraesCS5B02G555300	-413
chr2D	106121137	106121513	377	*	5.08	4.24	5.6	1.37	0.00385	0.0277	Promoter (<=1kb)	106121294	106124509	3216	TraesCS2D02G161100	0
chr6A	594317882	594318052	171	*	4.62	3.7	5.18	1.49	0.00388	0.0279	Promoter (1-2kb)	594319221	594320221	1001	TraesCS6A02G366700	-1169
chr6A	198180179	198180445	267	*	5.49	4.83	5.94	1.11	0.00388	0.0279	Promoter (<=1kb)	198178715	198180285	1571	TraesCS6A02G177500	0
chrUn	1997717	1997892	176	*	4.15	2.94	4.8	1.87	0.00389	0.0279	Promoter (<=1kb)	1993728	1996876	3149	TraesCSU02G001700	-842
chr2D	423173204	423173610	407	*	5.05	4.26	5.56	1.3	0.00389	0.028	Promoter (<=1kb)	423172687	423173211	525	TraesCS2D02G330000	0
chr4A	7768699	7769207	509	*	5.5	4.87	5.94	1.07	0.00389	0.028	Promoter (<=1kb)	7763875	7768947	5073	TraesCS4A02G013700	0
chr2D	429382769	429383016	248	*	5.1	4.35	5.59	1.24	0.00391	0.0281	Promoter (2-3kb)	429377673	429379886	2214	TraesCS2D02G336100	-2884
chr2B	432553537	432553718	182	*	4.13	2.86	4.8	1.94	0.00391	0.0281	Promoter (<=1kb)	432553648	432556389	2742	TraesCS2B02G304300	0
chr7A	660939279	660939523	245	*	5.27	4.57	5.75	1.18	0.00392	0.0281	Promoter (<=1kb)	660939992	660942169	2178	TraesCS7A02G464400	-469
chr2A	182011148	182011273	126	*	4.84	4	5.37	1.37	0.00393	0.0282	Promoter (1-2kb)	182007514	182010139	2626	TraesCS2A02G204600	-1010
chr6A	404358969	404359161	193	*	5.58	4.98	6.01	1.04	0.00393	0.0282	Promoter (1-2kb)	404360544	404361495	952	TraesCS6A02G218400	-1383
chr2D	135605973	135606457	485	*	5.36	4.68	5.82	1.14	0.00394	0.0282	Promoter (1-2kb)	135604133	135604672	540	TraesCS2D02G191700	-1302
chr5B	96757950	96758190	241	*	4.96	4.12	5.49	1.37	0.00395	0.0283	Promoter (<=1kb)	96755686	96758071	2386	TraesCS5B02G079300	0
chr1D	296487119	296487424	306	*	5.46	4.78	5.92	1.14	0.00397	0.0284	Promoter (1-2kb)	296489140	296490994	1855	TraesCS1D02G210500	-1716
chr2B	705724411	705724580	170	*	4.53	3.54	5.11	1.57	0.00397	0.0284	Promoter (<=1kb)	705724492	705728736	4245	TraesCS2B02G509700	0
chr2D	138517858	138517949	92	*	4.65	3.65	5.23	1.58	0.00397	0.0284	Promoter (<=1kb)	138515533	138516869	1337	TraesCS2D02G193400	-990
chr5D	354506467	354506734	268	*	5.43	4.75	5.89	1.14	0.00397	0.0284	Promoter (1-2kb)	354504871	354505448	578	TraesCS5D02G246500	-1020
chr2D	637659552	637659711	160	*	5.16	4.33	5.68	1.35	0.00398	0.0284	Promoter (<=1kb)	637652434	637659316	6883	TraesCS2D02G571300	-237
chr2A	490665415	490665916	502	*	5.58	4.98	6.01	1.03	0.00398	0.0284	Promoter (<=1kb)	490661905	490665530	3626	TraesCS2A02G287600	0
chr2B	453016604	453016905	302	*	4.93	4.13	5.45	1.31	0.00399	0.0285	Promoter (<=1kb)	453016622	453020110	3489	TraesCS2B02G317300	0
chr3B	62012049	62012435	387	*	5.62	5.03	6.04	1.01	0.004	0.0285	Promoter (<=1kb)	62010635	62012186	1552	TraesCS3B02G093000	0
chr6B	222587051	222587204	154	*	4.31	3.21	4.92	1.71	0.00403	0.0287	Promoter (<=1kb)	222587536	222589071	1536	TraesCS6B02G190100	-332
chr7A	440356992	440357448	457	*	5.59	4.99	6.01	1.02	0.00404	0.0288	Promoter (<=1kb)	440351104	440357355	6252	TraesCS7A02G311100	0
chr3B	199525719	199526100	382	*	5.58	4.97	6	1.03	0.00404	0.0288	Promoter (<=1kb)	199526509	199532263	5755	TraesCS3B02G184200	-409
chr3D	428895466	428895929	464	*	5.27	4.49	5.77	1.28	0.00405	0.0288	Promoter (<=1kb)	428893692	428894608	917	TraesCS3D02G315100	-859
chr2A	103236700	103236922	223	*	5.09	4.34	5.58	1.24	0.00405	0.0288	Promoter (2-3kb)	103239429	103240678	1250	TraesCS2A02G156700	-2507
chr5D	456096699	456097171	473	*	5.23	4.5	5.71	1.21	0.00406	0.0289	Promoter (<=1kb)	456092295	456096881	4587	TraesCS5D02G386400	0
chr7A	1278771	1278890	120	*	4.51	3.41	5.13	1.72	0.00407	0.0289	Promoter (<=1kb)	1277396	1277831	436	TraesCS7A02G001600	-941
chr6B	200317886	200318155	270	*	4.69	3.8	5.24	1.44	0.00407	0.0289	Promoter (1-2kb)	200315477	200316847	1371	TraesCS6B02G180200	-1040
chr4D	103255842	103256155	314	*	4.71	3.82	5.26	1.44	0.00409	0.029	Promoter (<=1kb)	103251321	103256089	4769	TraesCS4D02G121800	0
chr5D	75281485	75281806	322	*	5.64	4.98	6.09	1.11	0.00409	0.0291	Promoter (<=1kb)	75279268	75281502	2235	TraesCS5D02G075900	0
chr7D	137555034	137555265	232	*	5.15	4.41	5.63	1.22	0.00411	0.0291	Promoter (<=1kb)	137555168	137558914	3747	TraesCS7D02G183800	0
chr1D	5242901	5243017	117	*	4.03	2.78	4.7	1.91	0.00412	0.0292	Promoter (<=1kb)	5243664	5245264	1601	TraesCS1D02G009500	-647
chr3D	105704164	105704295	132	*	4.1	2.9	4.74	1.85	0.00412	0.0292	Promoter (<=1kb)	105704626	105709481	4856	TraesCS3D02G143200	-331
chr2A	754175034	754175391	358	*	5.74	5.15	6.16	1.01	0.00415	0.0294	Promoter (1-2kb)	754164142	754173476	9335	TraesCS2A02G545000	-1559
chr3D	32011381	32011757	377	*	5.58	4.95	6.02	1.07	0.00417	0.0295	Promoter (2-3kb)	32006442	32009318	2877	TraesCS3D02G071700	-2064
chr6D	408211630	408211897	268	*	4.56	3.55	5.15	1.6	0.00418	0.0295	Promoter (1-2kb)	408213371	408215188	1818	TraesCS6D02G297100	-1474
chr6D	126870385	126870934	550	*	6.49	5.71	7	1.29	0.00419	0.0296	Promoter (<=1kb)	126870600	126872029	1430	TraesCS6D02G152700	0
chr7A	634967765	634967961	197	*	5.05	4.27	5.55	1.28	0.00419	0.0296	Promoter (1-2kb)	634959127	634966278	7152	TraesCS7A02G440500	-1488
chr2D	400059650	400060033	384	*	5.61	5.01	6.03	1.01	0.00419	0.0296	Promoter (1-2kb)	400053781	400058375	4595	TraesCS2D02G311300	-1276
chr1D	63923118	63923537	420	*	5.28	4.59	5.74	1.14	0.00421	0.0297	Promoter (<=1kb)	63922152	63923326	1175	TraesCS1D02G081700	0
chr7D	538376610	538376859	250	*	5.09	4.33	5.58	1.24	0.00421	0.0297	Promoter (2-3kb)	538370250	538374227	3978	TraesCS7D02G418800	-2384
chr1D	448388476	448388961	486	*	4.55	3.56	5.12	1.56	0.00421	0.0297	Promoter (<=1kb)	448388856	448389755	900	TraesCS1D02G369400	0
chr7D	419144324	419144546	223	*	5.16	4.37	5.66	1.29	0.00421	0.0297	Promoter (<=1kb)	419144509	419147225	2717	TraesCS7D02G327900	0
chr5B	634125217	634125341	125	*	5.65	5.03	6.09	1.05	0.00422	0.0297	Promoter (2-3kb)	634120144	634122433	2290	TraesCS5B02G458800	-2785
chr4B	363317096	363317655	560	*	5.42	4.71	5.89	1.18	0.00422	0.0298	Promoter (1-2kb)	363305894	363315209	9316	TraesCS4B02G167000	-1888
chr2D	348597279	348597639	361	*	5.51	4.89	5.93	1.04	0.00422	0.0298	Promoter (<=1kb)	348591583	348597543	5961	TraesCS2D02G278000	0
chr2D	172821543	172821880	338	*	5.57	4.97	6	1.03	0.00423	0.0298	Promoter (<=1kb)	172816298	172821576	5279	TraesCS2D02G212900	0
chr2B	556595404	556595786	383	*	4.65	3.73	5.21	1.48	0.00423	0.0298	Promoter (<=1kb)	556595838	556596632	795	TraesCS2B02G392200	-52
chr6D	94053059	94053360	302	*	4.47	3.47	5.05	1.58	0.00424	0.0299	Promoter (<=1kb)	94053289	94054428	1140	TraesCS6D02G129300	0
chr7A	175688470	175688814	345	*	5.39	4.75	5.83	1.09	0.00424	0.0299	Promoter (<=1kb)	175688985	175693568	4584	TraesCS7A02G212200	-171
chr2A	512246182	512246475	294	*	5.04	4.28	5.53	1.25	0.00425	0.0299	Promoter (<=1kb)	512243566	512246224	2659	TraesCS2A02G297900	0
chr3D	562347671	562348033	363	*	4.75	3.89	5.29	1.39	0.00425	0.0299	Promoter (<=1kb)	562348087	562350195	2109	TraesCS3D02G456200	-54
chr5D	406395179	406395716	538	*	5.01	4.17	5.53	1.36	0.00426	0.03	Promoter (<=1kb)	406393186	406395332	2147	TraesCS5D02G309200	0
chr4A	501640742	501641192	451	*	5.4	4.76	5.84	1.08	0.00426	0.03	Promoter (<=1kb)	501637993	501640527	2535	TraesCS4A02G208500	-216
chr4D	66505390	66505589	200	*	4.22	3.09	4.85	1.76	0.00427	0.03	Promoter (2-3kb)	66508426	66516165	7740	TraesCS4D02G091500	-2837
chr7B	637350552	637351174	623	*	5.43	5.86	4.82	-1.04	0.00428	0.0301	Promoter (<=1kb)	637351112	637364971	13860	TraesCS7B02G371300	0
chr4D	21748034	21748359	326	*	5.62	5.02	6.04	1.01	0.00428	0.0301	Promoter (<=1kb)	21748800	21770915	22116	TraesCS4D02G046100	-441
chr2A	136648287	136648408	122	*	4.51	3.55	5.09	1.54	0.00429	0.0301	Promoter (1-2kb)	136641029	136646937	5909	TraesCS2A02G177300	-1351
chr4D	66508226	66508515	290	*	4.89	4.05	5.41	1.37	0.00429	0.0301	Promoter (<=1kb)	66508426	66516165	7740	TraesCS4D02G091500	0
chr2D	64193116	64193310	195	*	4.41	3.3	5.03	1.73	0.00429	0.0301	Promoter (<=1kb)	64190204	64192605	2402	TraesCS2D02G115900	-512
chr4D	27394821	27395120	300	*	5.11	4.37	5.6	1.23	0.00429	0.0301	Promoter (<=1kb)	27395032	27399921	4890	TraesCS4D02G051600	0
chr6D	435832260	435832558	299	*	4.34	3.25	4.95	1.7	0.0043	0.0302	Promoter (<=1kb)	435831506	435832386	881	TraesCS6D02G333300	0
chr3B	253674774	253674957	184	*	5.01	4.2	5.53	1.32	0.0043	0.0302	Promoter (<=1kb)	253659972	253674223	14252	TraesCS3B02G213900	-552
chr5A	55339044	55339388	345	*	5.62	5.02	6.04	1.02	0.00431	0.0303	Promoter (2-3kb)	55341492	55342947	1456	TraesCS5A02G057900	-2104
chr4A	515559195	515559684	490	*	4.58	3.61	5.15	1.54	0.00432	0.0303	Promoter (<=1kb)	515558080	515558421	342	TraesCS4A02G216600	-775
chr2D	451452201	451452495	295	*	5.2	4.47	5.68	1.21	0.00434	0.0304	Promoter (2-3kb)	451454601	451459159	4559	TraesCS2D02G353100	-2106
chr7A	448484847	448485037	191	*	4.14	4.78	2.97	-1.81	0.00437	0.0306	Promoter (1-2kb)	448486167	448487177	1011	TraesCS7A02G314800	-1130
chr6D	308882434	308882790	357	*	5.53	4.92	5.96	1.04	0.00437	0.0306	Promoter (<=1kb)	308879140	308882081	2942	TraesCS6D02G218600	-354
chr6B	103673709	103674115	407	*	5.63	4.98	6.08	1.1	0.00438	0.0306	Promoter (1-2kb)	103669863	103671853	1991	TraesCS6B02G116600	-1857
chr1D	68442636	68442787	152	*	4.64	3.65	5.22	1.58	0.00438	0.0306	Promoter (2-3kb)	68445707	68448197	2491	TraesCS1D02G084400	-2920
chr3D	482206910	482206999	90	*	5.31	4.54	5.8	1.26	0.00439	0.0307	Promoter (1-2kb)	482199428	482205450	6023	TraesCS3D02G369100	-1461
chr3B	459104837	459105090	254	*	4.12	2.91	4.76	1.85	0.00439	0.0307	Promoter (<=1kb)	459089095	459104699	15605	TraesCS3B02G286900	-139
chr7D	386349798	386350133	336	*	5.72	5.13	6.14	1.01	0.0044	0.0307	Promoter (2-3kb)	386353010	386357822	4813	TraesCS7D02G304200	-2877
chr5D	444083577	444083994	418	*	5.51	4.87	5.96	1.09	0.00441	0.0308	Promoter (1-2kb)	444078711	444082155	3445	TraesCS5D02G367600	-1423
chr7D	80464336	80464835	500	*	5.2	4.5	5.68	1.18	0.00441	0.0308	Promoter (1-2kb)	80461835	80462782	948	TraesCS7D02G128200	-1555
chr1A	8320147	8320789	643	*	5.42	5.87	4.76	-1.1	0.00441	0.0308	Promoter (<=1kb)	8320695	8322586	1892	TraesCS1A02G015800	0
chr2D	366296173	366296433	261	*	5.54	4.92	5.97	1.05	0.00441	0.0308	Promoter (<=1kb)	366296220	366298597	2378	TraesCS2D02G286500	0
chr7A	509958260	509958415	156	*	5.49	4.83	5.94	1.11	0.00442	0.0308	Promoter (2-3kb)	509954978	509955535	558	TraesCS7A02G347100	-2726
chr2D	377155785	377155889	105	*	4.47	3.49	5.05	1.56	0.00443	0.0309	Promoter (<=1kb)	377156149	377156595	447	TraesCS2D02G295100	-260
chr4A	542496947	542497047	101	*	5.26	4.58	5.72	1.14	0.00444	0.0309	Promoter (1-2kb)	542499037	542500476	1440	TraesCS4A02G233600	-1990
chr3D	371872449	371872822	374	*	5.35	4.69	5.8	1.1	0.00444	0.031	Promoter (1-2kb)	371869557	371870708	1152	TraesCS3D02G267700	-1742
chr7A	643419759	643419926	168	*	4.39	3.34	5	1.66	0.00445	0.031	Promoter (<=1kb)	643420348	643423147	2800	TraesCS7A02G449600	-422
chr2B	386105939	386106461	523	*	4.86	4.01	5.39	1.38	0.00449	0.0312	Promoter (<=1kb)	386106981	386107889	909	TraesCS2B02G279800	-520
chr7B	392806831	392807309	479	*	4.89	4.07	5.41	1.34	0.00449	0.0312	Promoter (2-3kb)	392803805	392804077	273	TraesCS7B02G213900	-2755
chr2D	13476997	13477250	254	*	5.14	4.42	5.61	1.19	0.00449	0.0312	Promoter (<=1kb)	13474355	13476450	2096	TraesCS2D02G035000	-548
chr3B	135003231	135003531	301	*	5.39	4.76	5.83	1.08	0.00449	0.0313	Promoter (<=1kb)	134996449	135003031	6583	TraesCS3B02G145800	-201
chr4A	691246457	691246680	224	*	4.77	5.29	3.94	-1.35	0.00451	0.0314	Promoter (<=1kb)	691246693	691249247	2555	TraesCS4A02G421100	-13
chr4A	544204608	544204924	317	*	4.93	4.11	5.45	1.34	0.00454	0.0315	Promoter (<=1kb)	544201538	544204344	2807	TraesCS4A02G235700	-265
chr4A	636039468	636039751	284	*	5.3	4.62	5.77	1.15	0.00455	0.0316	Promoter (1-2kb)	636034471	636037588	3118	TraesCS4A02G362100	-1881
chr1A	313164644	313164816	173	*	4.28	3.21	4.89	1.68	0.00456	0.0316	Promoter (2-3kb)	313161460	313162228	769	TraesCS1A02G175200	-2417
chr4A	466944266	466944530	265	*	4.55	3.55	5.14	1.59	0.00456	0.0316	Promoter (2-3kb)	466938697	466941682	2986	TraesCS4A02G188100	-2585
chr2D	30491923	30492306	384	*	5.39	4.69	5.86	1.17	0.00456	0.0316	Promoter (1-2kb)	30482975	30489985	7011	TraesCS2D02G072800	-1939
chr6D	382083492	382083973	482	*	5.73	5.13	6.15	1.02	0.00457	0.0316	Promoter (<=1kb)	382082166	382083785	1620	TraesCS6D02G273400	0
chr1A	293726637	293726797	161	*	5.64	5.05	6.06	1.01	0.00457	0.0317	Promoter (2-3kb)	293728801	293730405	1605	TraesCS1A02G163500	-2004
chr3D	28477720	28477904	185	*	4.35	3.25	4.97	1.72	0.00457	0.0317	Promoter (1-2kb)	28478977	28479498	522	TraesCS3D02G064500	-1073
chr1A	20997797	20998367	571	*	5.19	5.65	4.5	-1.15	0.00457	0.0317	Promoter (<=1kb)	20998069	20998918	850	TraesCS1A02G038100	0
chr2D	433220875	433221396	522	*	4.69	3.76	5.25	1.49	0.00458	0.0317	Promoter (<=1kb)	433213478	433221116	7639	TraesCS2D02G339300	0
chr5B	431878672	431879084	413	*	5.32	4.64	5.77	1.13	0.00458	0.0317	Promoter (<=1kb)	431878121	431878876	756	TraesCS5B02G249400	0
chr1B	142522800	142523164	365	*	4.99	4.2	5.5	1.3	0.0046	0.0318	Promoter (<=1kb)	142522976	142523678	703	TraesCS1B02G120700	0
chr3D	303396528	303396910	383	*	4.35	3.26	4.96	1.69	0.0046	0.0318	Promoter (<=1kb)	303397605	303398135	531	TraesCS3D02G222300	-695
chr3A	532651598	532651742	145	*	5.16	4.44	5.64	1.2	0.0046	0.0318	Promoter (<=1kb)	532644983	532651047	6065	TraesCS3A02G298300	-552
chr6D	303468531	303468678	148	*	4.49	3.49	5.07	1.58	0.0046	0.0318	Promoter (<=1kb)	303462085	303468143	6059	TraesCS6D02G213500	-389
chr7D	548707750	548707898	149	*	5.6	5	6.03	1.02	0.00461	0.0319	Promoter (1-2kb)	548708971	548709667	697	TraesCS7D02G427900	-1073
chr2D	417541691	417542004	314	*	4.8	3.97	5.33	1.36	0.00461	0.0319	Promoter (1-2kb)	417543627	417545330	1704	TraesCS2D02G324700	-1623
chr4A	11670209	11670726	518	*	5.5	4.89	5.93	1.04	0.00465	0.0321	Promoter (<=1kb)	11671283	11676071	4789	TraesCS4A02G017300	-557
chr7D	631023610	631024278	669	*	4.44	5.02	3.46	-1.56	0.00468	0.0323	Promoter (<=1kb)	631024107	631034967	10861	TraesCS7D02G541800	0
chr2D	398416822	398417011	190	*	5.06	4.32	5.54	1.23	0.00468	0.0323	Promoter (<=1kb)	398415690	398416774	1085	TraesCS2D02G310100	-49
chr4A	692087104	692087437	334	*	5.5	4.88	5.93	1.05	0.0047	0.0324	Promoter (<=1kb)	692087292	692089576	2285	TraesCS4A02G421600	0
chr4B	376427337	376427601	265	*	5.45	4.8	5.89	1.1	0.00471	0.0324	Promoter (1-2kb)	376425699	376425935	237	TraesCS4B02G172300	-1403
chr1D	320195393	320195726	334	*	5.49	4.87	5.93	1.05	0.00471	0.0324	Promoter (<=1kb)	320187212	320195624	8413	TraesCS1D02G231700	0
chr2A	615519147	615519471	325	*	5.23	4.53	5.69	1.16	0.00473	0.0325	Promoter (<=1kb)	615519655	615522711	3057	TraesCS2A02G373100	-184
chr3A	621157163	621157531	369	*	4.77	3.9	5.31	1.41	0.00473	0.0325	Promoter (<=1kb)	621158130	621160971	2842	TraesCS3A02G370400	-599
chr1D	326170456	326170837	382	*	5.42	4.78	5.86	1.08	0.00474	0.0326	Promoter (<=1kb)	326171430	326173918	2489	TraesCS1D02G237100	-593
chr4B	67354949	67355281	333	*	4.62	3.71	5.18	1.46	0.00474	0.0326	Promoter (<=1kb)	67352463	67354391	1929	TraesCS4B02G072200	-559
chr2A	158451923	158452385	463	*	5.57	4.97	5.99	1.02	0.00475	0.0326	Promoter (<=1kb)	158452365	158453649	1285	TraesCS2A02G191400	0
chr7A	19417161	19417279	119	*	4.81	3.95	5.35	1.4	0.00476	0.0327	Promoter (<=1kb)	19417864	19418889	1026	TraesCS7A02G041900	-585
chr4B	43792991	43793314	324	*	4.43	3.4	5.03	1.63	0.00477	0.0327	Promoter (<=1kb)	43791403	43793137	1735	TraesCS4B02G055400	0
chr6A	107221173	107221636	464	*	4.94	4.16	5.45	1.28	0.00477	0.0328	Promoter (2-3kb)	107217951	107218535	585	TraesCS6A02G135700	-2639
chr6B	626458993	626459193	201	*	4.54	3.58	5.1	1.52	0.00477	0.0328	Promoter (<=1kb)	626456415	626458167	1753	TraesCS6B02G358100	-827
chr2D	46493803	46494161	359	*	5.51	4.89	5.94	1.05	0.00477	0.0328	Promoter (<=1kb)	46484123	46493189	9067	TraesCS2D02G094500	-615
chr1A	322571680	322571787	108	*	5.21	4.52	5.68	1.16	0.00477	0.0328	Promoter (<=1kb)	322572275	322577295	5021	TraesCS1A02G178400	-488
chr7D	568010442	568010777	336	*	5.48	4.83	5.92	1.09	0.00477	0.0328	Promoter (<=1kb)	568010484	568012688	2205	TraesCS7D02G447500	0
chr1D	392967906	392968654	749	*	4.89	4.09	5.4	1.31	0.00478	0.0328	Promoter (<=1kb)	392967868	392968341	474	TraesCS1D02G294100	0
chr3D	12245946	12246116	171	*	5.51	4.89	5.95	1.06	0.00478	0.0328	Promoter (2-3kb)	12237413	12243439	6027	TraesCS3D02G032900	-2508
chr4B	479157802	479158230	429	*	5.26	4.57	5.73	1.16	0.00479	0.0329	Promoter (<=1kb)	479151678	479156978	5301	TraesCS4B02G228500	-825
chr1A	554471846	554472034	189	*	4.88	5.39	4.08	-1.31	0.00479	0.0329	Promoter (1-2kb)	554470586	554470696	111	TraesCS1A02G385000	-1151
chr4A	58569729	58570315	587	*	5.58	4.99	6	1.01	0.00482	0.033	Promoter (<=1kb)	58570016	58571846	1831	TraesCS4A02G061800	0
chr5D	456630390	456630663	274	*	5.17	4.46	5.65	1.19	0.00482	0.033	Promoter (<=1kb)	456624633	456629567	4935	TraesCS5D02G387000	-824
chr2D	179658978	179659268	291	*	5.53	4.93	5.95	1.02	0.00482	0.033	Promoter (2-3kb)	179661334	179663802	2469	TraesCS2D02G216700	-2066
chr7D	617114397	617114762	366	*	4.21	4.82	3.13	-1.69	0.00482	0.033	Promoter (<=1kb)	617113065	617114707	1643	TraesCS7D02G519100	0
chr5D	344876956	344877093	138	*	5.28	4.6	5.74	1.14	0.00483	0.033	Promoter (2-3kb)	344873824	344874531	708	TraesCS5D02G236400	-2426
chr2D	382471776	382472045	270	*	5.37	4.66	5.85	1.18	0.00483	0.0331	Promoter (1-2kb)	382467807	382470653	2847	TraesCS2D02G300500	-1124
chr2D	152861039	152861463	425	*	4.65	3.71	5.21	1.49	0.00484	0.0331	Promoter (<=1kb)	152857686	152860779	3094	TraesCS2D02G201200	-261
chr2A	745816194	745816434	241	*	4.18	3.04	4.8	1.76	0.00485	0.0331	Promoter (1-2kb)	745811680	745814560	2881	TraesCS2A02G525700	-1635
chr2D	591704019	591704193	175	*	4.15	4.77	3.02	-1.75	0.00485	0.0331	Promoter (<=1kb)	591704124	591705120	997	TraesCS2D02G494800	0
chr7A	408613452	408613751	300	*	5.34	4.7	5.79	1.09	0.00485	0.0332	Promoter (2-3kb)	408610298	408611204	907	TraesCS7A02G299000	-2249
chr7A	287215450	287215671	222	*	5.38	4.73	5.83	1.09	0.00486	0.0332	Promoter (<=1kb)	287214658	287215352	695	TraesCS7A02G273400	-99
chr4D	509510286	509510446	161	*	5.1	4.37	5.58	1.22	0.00487	0.0333	Promoter (<=1kb)	509510624	509512063	1440	TraesCS4D02G365300	-178
chr5A	514451411	514451821	411	*	5.59	4.98	6.01	1.03	0.00488	0.0333	Promoter (<=1kb)	514451862	514453496	1635	TraesCS5A02G306100	-41
chr7A	616222811	616223151	341	*	5.53	4.93	5.95	1.02	0.00489	0.0334	Promoter (2-3kb)	616219117	616220619	1503	TraesCS7A02G423600	-2193
chr4B	404129585	404129942	358	*	5.21	4.46	5.7	1.24	0.00489	0.0334	Promoter (<=1kb)	404123710	404129761	6052	TraesCS4B02G184700	0
chr2B	558044671	558045230	560	*	5.04	5.54	4.28	-1.25	0.0049	0.0334	Promoter (<=1kb)	558041330	558044833	3504	TraesCS2B02G393900	0
chr2D	354803443	354804037	595	*	5.5	4.89	5.92	1.03	0.0049	0.0334	Promoter (<=1kb)	354804380	354805165	786	TraesCS2D02G281800	-343
chr2D	472860431	472860865	435	*	5.2	4.46	5.69	1.24	0.0049	0.0334	Promoter (<=1kb)	472860703	472861362	660	TraesCS2D02G368200	0
chr6B	20018826	20019085	260	*	5.49	4.88	5.92	1.04	0.00492	0.0335	Promoter (2-3kb)	20014555	20016579	2025	TraesCS6B02G033600	-2248
chr5B	231736341	231736556	216	*	4.45	3.47	5.03	1.55	0.00492	0.0335	Promoter (<=1kb)	231736783	231737976	1194	TraesCS5B02G126800	-227
chr6B	711740118	711740368	251	*	5.24	4.52	5.71	1.2	0.00493	0.0335	Promoter (<=1kb)	711737636	711739801	2166	TraesCS6B02G453700	-318
chr2B	418946799	418947211	413	*	5.63	5.04	6.05	1.01	0.00495	0.0337	Promoter (<=1kb)	418947711	418950413	2703	TraesCS2B02G298900	-500
chr4D	466015499	466015959	461	*	5.46	4.83	5.9	1.07	0.00495	0.0337	Promoter (<=1kb)	466016024	466021278	5255	TraesCS4D02G296900	-65
chr5D	90268111	90268501	391	*	5.3	4.64	5.76	1.12	0.00495	0.0337	Promoter (<=1kb)	90265246	90268255	3010	TraesCS5D02G085300	0
chr5D	525601885	525602240	356	*	6.66	5.92	7.15	1.23	0.00495	0.0337	Promoter (<=1kb)	525602262	525603227	966	TraesCS5D02G492300	-22
chr2A	685626617	685626775	159	*	4.97	4.21	5.47	1.25	0.00497	0.0338	Promoter (<=1kb)	685626718	685627456	739	TraesCS2A02G432500	0
chr5A	549193929	549194488	560	*	5.59	6.03	4.95	-1.08	0.00499	0.0339	Promoter (<=1kb)	549194492	549194997	506	TraesCS5A02G345600	-4
chr4D	5919652	5920001	350	*	4.82	3.93	5.37	1.43	0.00499	0.0339	Promoter (<=1kb)	5919841	5920941	1101	TraesCS4D02G012700	0
chr5D	64292336	64292726	391	*	5.39	4.75	5.84	1.09	0.005	0.0339	Promoter (<=1kb)	64291390	64292583	1194	TraesCS5D02G068400	0
chr2B	774838733	774838907	175	*	5.48	4.82	5.93	1.11	0.005	0.034	Promoter (<=1kb)	774838968	774840040	1073	TraesCS2B02G587600	-61
chr5A	8239908	8240165	258	*	5.54	4.95	5.96	1.01	0.005	0.034	Promoter (<=1kb)	8240521	8246498	5978	TraesCS5A02G012600	-356
chr7D	530669510	530669699	190	*	5.51	4.87	5.95	1.08	0.00502	0.034	Promoter (<=1kb)	530669930	530677284	7355	TraesCS7D02G412100	-231
chr7D	212813645	212813838	194	*	5.49	4.87	5.92	1.05	0.00502	0.034	Promoter (2-3kb)	212808366	212811543	3178	TraesCS7D02G244400	-2103
chr2A	148022380	148022579	200	*	4.69	3.82	5.23	1.41	0.00502	0.0341	Promoter (1-2kb)	148024006	148024648	643	TraesCS2A02G186300	-1427
chr5B	691411281	691411613	333	*	5.05	5.53	4.35	-1.18	0.00503	0.0341	Promoter (<=1kb)	691411951	691440959	29009	TraesCS5B02G535200	-338
chr2D	180876623	180876926	304	*	5.45	4.81	5.88	1.07	0.00503	0.0341	Promoter (<=1kb)	180876671	180882967	6297	TraesCS2D02G217300	0
chr7B	242989626	242990005	380	*	5.57	4.93	6.02	1.09	0.00503	0.0341	Promoter (1-2kb)	242985898	242987962	2065	TraesCS7B02G170800	-1665
chr2D	397900685	397901090	406	*	5.4	4.76	5.84	1.08	0.00503	0.0341	Promoter (<=1kb)	397899556	397900256	701	TraesCS2D02G309700	-430
chr1B	460142896	460143300	405	*	5.52	4.89	5.96	1.06	0.00504	0.0342	Promoter (<=1kb)	460143014	460146990	3977	TraesCS1B02G261700	0
chr3A	60436481	60436777	297	*	4.64	3.73	5.19	1.47	0.00504	0.0342	Promoter (2-3kb)	60434066	60434302	237	TraesCS3A02G094400	-2180
chr5B	659983471	659983796	326	*	5.17	4.47	5.64	1.17	0.00504	0.0342	Promoter (<=1kb)	659983832	659984917	1086	TraesCS5B02G491800	-36
chr7D	156806373	156806540	168	*	4.45	3.47	5.03	1.56	0.00506	0.0342	Promoter (2-3kb)	156809421	156812935	3515	TraesCS7D02G199900	-2881
chr1D	355700346	355700686	341	*	5.55	4.91	6	1.09	0.00507	0.0343	Promoter (1-2kb)	355696842	355699227	2386	TraesCS1D02G261800	-1120
chr4A	583417965	583418102	138	*	5.35	4.71	5.8	1.09	0.00507	0.0343	Promoter (1-2kb)	583419104	583423513	4410	TraesCS4A02G271600	-1002
chr3D	182593526	182593947	422	*	5.65	5.05	6.07	1.02	0.00507	0.0343	Promoter (<=1kb)	182593882	182595749	1868	TraesCS3D02G192700	0
chr3B	436378255	436378553	299	*	5.18	4.48	5.65	1.17	0.00508	0.0343	Promoter (<=1kb)	436375329	436378268	2940	TraesCS3B02G270600	0
chr1D	445388782	445388972	191	*	5.54	4.93	5.96	1.04	0.00509	0.0344	Promoter (1-2kb)	445386255	445387047	793	TraesCS1D02G364600	-1736
chr5B	580290347	580290498	152	*	4.18	3.07	4.81	1.74	0.00511	0.0345	Promoter (<=1kb)	580288616	580290465	1850	TraesCS5B02G403900	0
chr3D	560852636	560852989	354	*	5.21	4.53	5.67	1.14	0.00512	0.0345	Promoter (1-2kb)	560854586	560855653	1068	TraesCS3D02G454100	-1597
chr2D	33049393	33049778	386	*	5.42	4.79	5.86	1.07	0.00512	0.0346	Promoter (<=1kb)	33046494	33049609	3116	TraesCS2D02G077500	0
chr2B	597551073	597551489	417	*	5.46	4.82	5.9	1.08	0.00513	0.0346	Promoter (<=1kb)	597545202	597550951	5750	TraesCS2B02G417700	-123
chr2B	508646701	508647007	307	*	5.36	4.72	5.81	1.09	0.00516	0.0348	Promoter (<=1kb)	508646868	508650702	3835	TraesCS2B02G356500	0
chr6D	45476657	45476951	295	*	4.82	3.91	5.37	1.47	0.00517	0.0348	Promoter (1-2kb)	45478019	45481431	3413	TraesCS6D02G079400	-1068
chr7D	602773704	602773833	130	*	4.88	4.07	5.39	1.32	0.00517	0.0348	Promoter (1-2kb)	602769946	602772264	2319	TraesCS7D02G495800	-1441
chr3B	140858498	140858721	224	*	5.67	5.07	6.09	1.02	0.00518	0.0349	Promoter (<=1kb)	140855597	140857960	2364	TraesCS3B02G149400	-539
chr7A	273516255	273516491	237	*	5.08	4.36	5.56	1.2	0.00518	0.0349	Promoter (<=1kb)	273514039	273516084	2046	TraesCS7A02G269200	-172
chr2D	383285664	383286062	399	*	5.28	4.61	5.73	1.12	0.00519	0.0349	Promoter (<=1kb)	383285805	383290377	4573	TraesCS2D02G300800	0
chr5A	447630768	447631538	771	*	5.03	4.29	5.52	1.23	0.00519	0.0349	Promoter (<=1kb)	447631004	447631721	718	TraesCS5A02G232600	0
chr5B	709176780	709176984	205	*	4.92	4.11	5.43	1.32	0.00519	0.035	Promoter (<=1kb)	709159261	709176307	17047	TraesCS5B02G563600	-474
chr7B	246387274	246387456	183	*	4.89	4.08	5.41	1.33	0.00521	0.035	Promoter (<=1kb)	246385708	246387451	1744	TraesCS7B02G175200	0
chr4B	57798334	57798613	280	*	5.21	4.52	5.68	1.16	0.00522	0.0351	Promoter (2-3kb)	57795012	57796223	1212	TraesCS4B02G064800	-2112
chr7B	644530757	644531078	322	*	4.87	4.05	5.39	1.34	0.00524	0.0352	Promoter (<=1kb)	644529738	644530989	1252	TraesCS7B02G380000	0
chr6B	71497031	71497189	159	*	5.08	4.36	5.56	1.2	0.00525	0.0352	Promoter (<=1kb)	71490196	71497009	6814	TraesCS6B02G095500	-23
chr2B	567033850	567034038	189	*	5.51	4.9	5.94	1.03	0.00526	0.0353	Promoter (<=1kb)	567034525	567036545	2021	TraesCS2B02G399200	-487
chr6B	227090551	227090880	330	*	5.26	4.53	5.75	1.21	0.00526	0.0353	Promoter (<=1kb)	227091097	227098498	7402	TraesCS6B02G192800	-217
chr3A	75020902	75021587	686	*	5.16	4.47	5.63	1.16	0.00527	0.0353	Promoter (1-2kb)	75017415	75019165	1751	TraesCS3A02G109000	-1738
chr6B	459815515	459815648	134	*	4.32	3.25	4.92	1.67	0.00528	0.0354	Promoter (<=1kb)	459811144	459814963	3820	TraesCS6B02G255900	-553
chr2B	581700125	581700513	389	*	5.21	4.5	5.68	1.18	0.00531	0.0356	Promoter (<=1kb)	581700591	581708865	8275	TraesCS2B02G408800	-78
chr3B	262902769	262903146	378	*	5.23	4.53	5.69	1.16	0.00532	0.0356	Promoter (<=1kb)	262901552	262902606	1055	TraesCS3B02G219100	-164
chr4B	641521619	641521928	310	*	4.19	3.07	4.81	1.74	0.00532	0.0356	Promoter (<=1kb)	641521732	641523023	1292	TraesCS4B02G348000	0
chr6B	60631464	60631833	370	*	5.56	4.96	5.97	1.01	0.00532	0.0356	Promoter (<=1kb)	60631631	60636036	4406	TraesCS6B02G083700	0
chr3B	432337712	432337950	239	*	5.12	4.38	5.61	1.23	0.00533	0.0357	Promoter (2-3kb)	432334208	432334834	627	TraesCS3B02G268600	-2879
chr1A	568733250	568733420	171	*	5.16	4.47	5.63	1.16	0.00535	0.0358	Promoter (2-3kb)	568727578	568730565	2988	TraesCS1A02G406200	-2686
chr7A	472194411	472194863	453	*	5.02	4.28	5.51	1.23	0.00537	0.0359	Promoter (<=1kb)	472194643	472197424	2782	TraesCS7A02G324800	0
chr2D	531042445	531042894	450	*	4.86	4.03	5.39	1.36	0.00538	0.0359	Promoter (<=1kb)	531043364	531046621	3258	TraesCS2D02G416700	-470
chr2A	758559899	758560498	600	*	5.14	5.6	4.47	-1.13	0.00538	0.0359	Promoter (<=1kb)	758553979	758559790	5812	TraesCS2A02G552800	-110
chr4D	358467333	358467488	156	*	4.91	4.13	5.41	1.28	0.00539	0.036	Promoter (1-2kb)	358469036	358470952	1917	TraesCS4D02G208100	-1548
chr2A	485260290	485260801	512	*	4.44	3.46	5.02	1.57	0.00541	0.0361	Promoter (<=1kb)	485260674	485263481	2808	TraesCS2A02G285900	0
chr1D	29483505	29483658	154	*	4.17	3.04	4.79	1.75	0.00542	0.0361	Promoter (<=1kb)	29482722	29483465	744	TraesCS1D02G049400	-41
chr2A	617854979	617855280	302	*	5.52	4.92	5.95	1.03	0.00542	0.0361	Promoter (<=1kb)	617854391	617854943	553	TraesCS2A02G375600	-37
chr5A	522984494	522984611	118	*	5.41	4.74	5.86	1.12	0.00542	0.0361	Promoter (1-2kb)	522985866	522986222	357	TraesCS5A02G311200	-1255
chr5B	499118791	499119002	212	*	4.75	3.85	5.3	1.45	0.00542	0.0362	Promoter (<=1kb)	499119643	499121414	1772	TraesCS5B02G316700	-641
chr3B	807310667	807310968	302	*	4.08	2.91	4.71	1.8	0.00545	0.0363	Promoter (1-2kb)	807312478	807312765	288	TraesCS3B02G577300	-1510
chr3A	441571889	441572142	254	*	5.04	4.25	5.55	1.31	0.00546	0.0364	Promoter (<=1kb)	441567316	441571130	3815	TraesCS3A02G236300	-760
chr6D	56920357	56920913	557	*	5.21	4.54	5.67	1.13	0.00548	0.0364	Promoter (<=1kb)	56916368	56919824	3457	TraesCS6D02G091200	-534
chr3D	44966845	44967084	240	*	4.86	4.05	5.37	1.32	0.00549	0.0365	Promoter (<=1kb)	44966972	44967619	648	TraesCS3D02G088100	0
chr7D	11128410	11128579	170	*	4.76	3.92	5.28	1.37	0.00549	0.0365	Promoter (1-2kb)	11126258	11127353	1096	TraesCS7D02G023900	-1058
chr2D	345519607	345519905	299	*	5.45	4.83	5.88	1.05	0.0055	0.0365	Promoter (<=1kb)	345518707	345519654	948	TraesCS2D02G275900	0
chrUn	82522491	82522689	199	*	5.24	4.56	5.7	1.14	0.00551	0.0366	Promoter (<=1kb)	82513379	82522158	8780	TraesCSU02G093000	-334
chr5D	97369913	97370421	509	*	5.07	4.32	5.56	1.24	0.00551	0.0366	Promoter (1-2kb)	97371483	97376143	4661	TraesCS5D02G090400	-1062
chr2B	442312058	442312427	370	*	5.27	4.61	5.73	1.12	0.00552	0.0366	Promoter (1-2kb)	442310352	442310708	357	TraesCS2B02G309100	-1351
chr7B	216674811	216675068	258	*	5.04	4.32	5.52	1.2	0.00552	0.0366	Promoter (<=1kb)	216674876	216677105	2230	TraesCS7B02G159200	0
chr3B	765656048	765656422	375	*	5.34	4.7	5.78	1.08	0.00553	0.0367	Promoter (<=1kb)	765656741	765661588	4848	TraesCS3B02G522700	-319
chr2D	380676978	380677381	404	*	5.08	4.36	5.56	1.2	0.00554	0.0367	Promoter (1-2kb)	380678708	380679684	977	TraesCS2D02G298300	-1327
chr4B	40074165	40074366	202	*	4.49	3.42	5.1	1.68	0.00555	0.0368	Promoter (<=1kb)	40074250	40078403	4154	TraesCS4B02G051500	0
chr2B	504208772	504208885	114	*	4.16	3.04	4.79	1.74	0.00556	0.0368	Promoter (<=1kb)	504198716	504207856	9141	TraesCS2B02G353200	-917
chr6D	81674869	81675218	350	*	5.06	4.34	5.54	1.2	0.00557	0.0369	Promoter (<=1kb)	81670498	81673980	3483	TraesCS6D02G114600	-890
chr3A	673465870	673465986	117	*	5.21	4.52	5.68	1.17	0.00559	0.037	Promoter (2-3kb)	673463233	673463856	624	TraesCS3A02G432300	-2015
chr4A	11180173	11180330	158	*	4.59	3.68	5.14	1.46	0.00559	0.037	Promoter (2-3kb)	11182986	11188522	5537	TraesCS4A02G016400	-2656
chr5D	268934872	268935253	382	*	4.64	3.75	5.19	1.44	0.00559	0.037	Promoter (<=1kb)	268933301	268934477	1177	TraesCS5D02G172000	-396
chr5A	106752477	106752923	447	*	5.49	4.84	5.93	1.1	0.00561	0.0371	Promoter (1-2kb)	106747419	106751243	3825	TraesCS5A02G082400	-1235
chr3D	410299411	410299797	387	*	4.91	4.15	5.41	1.26	0.00561	0.0371	Promoter (<=1kb)	410300181	410301085	905	TraesCS3D02G296300	-384
chr2B	517918347	517918890	544	*	5.49	4.89	5.91	1.01	0.00562	0.0371	Promoter (<=1kb)	517918876	517920972	2097	TraesCS2B02G363600	0
chrUn	60957934	60958277	344	*	5.68	5.09	6.1	1.01	0.00562	0.0371	Promoter (1-2kb)	60955794	60956426	633	TraesCSU02G070600	-1509
chr7A	660406636	660406817	182	*	5.25	4.59	5.7	1.12	0.00564	0.0372	Promoter (1-2kb)	660408324	660408665	342	TraesCS7A02G463600	-1507
chr6B	204919840	204920179	340	*	5.23	4.51	5.71	1.2	0.00564	0.0372	Promoter (<=1kb)	204920054	204923035	2982	TraesCS6B02G183300	0
chr3B	262080824	262081083	260	*	5.07	4.35	5.54	1.19	0.00567	0.0374	Promoter (1-2kb)	262078575	262079085	511	TraesCS3B02G218700	-1740
chr2A	60808671	60808965	295	*	5.52	4.92	5.94	1.02	0.00567	0.0374	Promoter (1-2kb)	60805609	60807034	1426	TraesCS2A02G108800	-1638
chr3B	260655061	260655474	414	*	5.16	4.44	5.64	1.2	0.00567	0.0374	Promoter (<=1kb)	260655346	260656939	1594	TraesCS3B02G217900	0
chr1B	419768797	419769103	307	*	4.26	3.19	4.87	1.69	0.00567	0.0374	Promoter (<=1kb)	419768987	419772758	3772	TraesCS1B02G233700	0
chr1D	485703073	485703375	303	*	4.52	3.6	5.08	1.48	0.00567	0.0374	Promoter (<=1kb)	485704027	485709820	5794	TraesCS1D02G439800	-652
chr7D	447898161	447898609	449	*	5.09	4.35	5.57	1.22	0.0057	0.0376	Promoter (<=1kb)	447898267	447903576	5310	TraesCS7D02G348300	0
chr3D	416575028	416575455	428	*	4.78	3.92	5.31	1.39	0.00571	0.0376	Promoter (<=1kb)	416575358	416576526	1169	TraesCS3D02G302200	0
chr4B	397010425	397010791	367	*	4.63	3.73	5.18	1.45	0.00572	0.0376	Promoter (<=1kb)	397008134	397010633	2500	TraesCS4B02G181200	0
chr5D	529224083	529224216	134	*	5.01	4.27	5.5	1.23	0.00573	0.0377	Promoter (2-3kb)	529219886	529221935	2050	TraesCS5D02G500900	-2149
chr6D	292739014	292739394	381	*	5.23	4.54	5.69	1.15	0.00573	0.0377	Promoter (<=1kb)	292736963	292738369	1407	TraesCS6D02G207300	-646
chr2D	526513183	526513590	408	*	4.66	3.8	5.2	1.39	0.00573	0.0377	Promoter (<=1kb)	526514581	526516856	2276	TraesCS2D02G411800	-991
chr5B	112180501	112180984	484	*	5.35	4.67	5.81	1.14	0.00573	0.0377	Promoter (<=1kb)	112180855	112189538	8684	TraesCS5B02G087500	0
chr7A	722775281	722775737	457	*	4.56	5.11	3.67	-1.43	0.00576	0.0378	Promoter (2-3kb)	722777829	722779179	1351	TraesCS7A02G548200	-2092
chr2B	62556582	62556974	393	*	5.33	4.6	5.82	1.21	0.00576	0.0378	Promoter (<=1kb)	62549905	62556194	6290	TraesCS2B02G101700	-389
chr4A	544396932	544397118	187	*	5.02	4.25	5.52	1.27	0.00577	0.0379	Promoter (<=1kb)	544397069	544398205	1137	TraesCS4A02G236000	0
chr4D	480891148	480891323	176	*	5.51	4.92	5.93	1.01	0.00577	0.0379	Promoter (<=1kb)	480886196	480890373	4178	TraesCS4D02G314900	-776
chr4A	40543734	40544153	420	*	5.52	4.88	5.96	1.08	0.00578	0.038	Promoter (<=1kb)	40538576	40544138	5563	TraesCS4A02G049900	0
chr5D	33028900	33029106	207	*	5.4	4.75	5.84	1.1	0.0058	0.038	Promoter (2-3kb)	33022143	33026691	4549	TraesCS5D02G034200	-2210
chr5B	322858771	322859091	321	*	5.7	5.09	6.13	1.04	0.0058	0.038	Promoter (<=1kb)	322858931	322859812	882	TraesCS5B02G176700	0
chr3D	14996295	14996454	160	*	4.31	3.21	4.93	1.72	0.00582	0.0381	Promoter (2-3kb)	14998818	15000168	1351	TraesCS3D02G039400	-2364
chr1A	483650656	483650820	165	*	5.37	5.81	4.74	-1.07	0.00582	0.0382	Promoter (1-2kb)	483647802	483648860	1059	TraesCS1A02G286700	-1797
chr1D	458207262	458207900	639	*	5.06	5.53	4.37	-1.16	0.00584	0.0383	Promoter (<=1kb)	458207750	458207995	246	TraesCS1D02G384100	0
chr5A	605751839	605752079	241	*	5.11	4.39	5.59	1.19	0.00584	0.0383	Promoter (2-3kb)	605749073	605749309	237	TraesCS5A02G417400	-2531
chr7A	608684261	608684486	226	*	5.28	4.61	5.73	1.12	0.00585	0.0383	Promoter (1-2kb)	608682792	608683259	468	TraesCS7A02G416900	-1003
chr5D	59218595	59218743	149	*	4.61	3.69	5.17	1.48	0.00585	0.0383	Promoter (2-3kb)	59214706	59215924	1219	TraesCS5D02G063900	-2672
chr1A	361174696	361175040	345	*	5.13	4.42	5.61	1.19	0.00585	0.0383	Promoter (<=1kb)	361173339	361174748	1410	TraesCS1A02G200500	0
chr2D	148856442	148856732	291	*	4.17	3.03	4.8	1.77	0.00586	0.0383	Promoter (<=1kb)	148855221	148856582	1362	TraesCS2D02G199200	0
chr5B	93825838	93826174	337	*	4.91	4.12	5.42	1.3	0.00586	0.0384	Promoter (1-2kb)	93827769	93830007	2239	TraesCS5B02G077700	-1595
chr5B	367908864	367909079	216	*	4.53	3.61	5.09	1.48	0.00587	0.0384	Promoter (<=1kb)	367908983	367911829	2847	TraesCS5B02G202100	0
chr3D	70709383	70709624	242	*	5.41	4.74	5.86	1.13	0.00587	0.0384	Promoter (<=1kb)	70704882	70708636	3755	TraesCS3D02G117000	-748
chr5A	598824305	598824586	282	*	4.98	4.24	5.47	1.23	0.0059	0.0385	Promoter (2-3kb)	598817509	598822177	4669	TraesCS5A02G408600	-2129
chr1D	476918559	476918805	247	*	4.89	5.39	4.12	-1.27	0.00591	0.0386	Promoter (2-3kb)	476912810	476915685	2876	TraesCS1D02G420600	-2875
chr3B	752437474	752437669	196	*	4.62	5.16	3.75	-1.41	0.00593	0.0387	Promoter (1-2kb)	752439221	752441407	2187	TraesCS3B02G508500	-1552
chr4D	46597979	46598134	156	*	5.22	4.5	5.69	1.2	0.00593	0.0387	Promoter (<=1kb)	46596500	46597942	1443	TraesCS4D02G071500	-38
chr7B	419045774	419046105	332	*	5.27	4.55	5.75	1.2	0.00594	0.0388	Promoter (<=1kb)	419038658	419045822	7165	TraesCS7B02G223200	0
chr6B	80235991	80236377	387	*	4.85	4.07	5.36	1.29	0.00594	0.0388	Promoter (<=1kb)	80233893	80236116	2224	TraesCS6B02G102500	0
chr2B	578143171	578143324	154	*	5.37	4.72	5.82	1.1	0.00595	0.0388	Promoter (2-3kb)	578136060	578140535	4476	TraesCS2B02G407400	-2637
chr6D	443742167	443742384	218	*	4.95	4.2	5.45	1.24	0.00598	0.039	Promoter (<=1kb)	443740714	443741352	639	TraesCS6D02G343800	-816
chr3B	644304731	644305235	505	*	5.47	4.87	5.9	1.03	0.00598	0.039	Promoter (<=1kb)	644304095	644304772	678	TraesCS3B02G408700	0
chr6A	60554320	60554511	192	*	4.15	3.04	4.77	1.73	0.00598	0.039	Promoter (<=1kb)	60554350	60556973	2624	TraesCS6A02G092600	0
chr5A	651744162	651744396	235	*	5.37	4.73	5.8	1.07	0.006	0.039	Promoter (<=1kb)	651744414	651744818	405	TraesCS5A02G478000	-18
chr6D	353636554	353636822	269	*	5.45	4.84	5.87	1.03	0.00601	0.0391	Promoter (<=1kb)	353636948	353639923	2976	TraesCS6D02G250300	-126
chr7D	105207404	105207608	205	*	5.42	4.78	5.86	1.08	0.00602	0.0392	Promoter (2-3kb)	105210303	105211274	972	TraesCS7D02G157300	-2695
chr2D	584896861	584897161	301	*	5.11	4.4	5.58	1.17	0.00603	0.0392	Promoter (<=1kb)	584897110	584898981	1872	TraesCS2D02G483000	0
chr6B	95321800	95322057	258	*	5.56	4.96	5.97	1.01	0.00604	0.0393	Promoter (1-2kb)	95323932	95328340	4409	TraesCS6B02G112700	-1875
chr4B	127724916	127725316	401	*	5.29	4.64	5.73	1.08	0.00605	0.0393	Promoter (1-2kb)	127721027	127723915	2889	TraesCS4B02G113100	-1002
chr6A	524362721	524363550	830	*	5.42	4.82	5.85	1.03	0.00606	0.0394	Promoter (<=1kb)	524361840	524363023	1184	TraesCS6A02G292700	0
chr5B	637899479	637900009	531	*	5.06	4.35	5.53	1.18	0.00608	0.0394	Promoter (<=1kb)	637892163	637899136	6974	TraesCS5B02G462500	-344
chr3D	130932822	130933207	386	*	4.95	4.19	5.45	1.26	0.00608	0.0395	Promoter (<=1kb)	130932875	130936684	3810	TraesCS3D02G160100	0
chr4B	416168548	416168862	315	*	4.72	3.89	5.24	1.35	0.00609	0.0395	Promoter (1-2kb)	416163839	416166621	2783	TraesCS4B02G193100	-1928
chr6A	411942850	411943278	429	*	5.02	4.3	5.51	1.21	0.00609	0.0395	Promoter (<=1kb)	411936240	411942048	5809	TraesCS6A02G221600	-803
chr2B	529768057	529768291	235	*	4.8	3.97	5.33	1.36	0.00609	0.0395	Promoter (<=1kb)	529766948	529768090	1143	TraesCS2B02G371500	0
chr5D	503500814	503501170	357	*	5.4	4.79	5.83	1.04	0.0061	0.0396	Promoter (<=1kb)	503501226	503504689	3464	TraesCS5D02G459700	-56
chr2D	316328716	316329053	338	*	5.12	4.39	5.61	1.21	0.00612	0.0397	Promoter (<=1kb)	316322327	316328937	6611	TraesCS2D02G260300	0
chr5A	682893611	682893877	267	*	4.66	3.78	5.2	1.42	0.00613	0.0397	Promoter (2-3kb)	682896116	682904743	8628	TraesCS5A02G521600	-2239
chr5D	376308182	376309054	873	*	5.53	4.93	5.95	1.02	0.00613	0.0397	Promoter (<=1kb)	376303555	376308409	4855	TraesCS5D02G273400	0
chr6D	53559411	53559786	376	*	5.38	4.68	5.85	1.17	0.00614	0.0398	Promoter (<=1kb)	53559653	53562955	3303	TraesCS6D02G088100	0
chr3A	192854152	192854558	407	*	5.33	4.69	5.77	1.08	0.00616	0.0399	Promoter (<=1kb)	192853613	192854212	600	TraesCS3A02G174300	0
chr5A	481908587	481908805	219	*	5.45	4.83	5.88	1.04	0.00617	0.0399	Promoter (<=1kb)	481906957	481907888	932	TraesCS5A02G271600	-700
chr1A	73356165	73356504	340	*	5.38	4.77	5.81	1.04	0.00617	0.0399	Promoter (<=1kb)	73352034	73356144	4111	TraesCS1A02G087100	-22
chr7A	17333672	17333872	201	*	5.37	4.74	5.8	1.06	0.00618	0.0399	Promoter (1-2kb)	17335141	17338929	3789	TraesCS7A02G038500	-1269
chr2A	705262631	705262790	160	*	4.16	3.07	4.77	1.7	0.00618	0.04	Promoter (1-2kb)	705264634	705265878	1245	TraesCS2A02G456400	-1844
chr7B	131179122	131179448	327	*	5.35	4.7	5.8	1.1	0.00619	0.04	Promoter (<=1kb)	131177692	131179164	1473	TraesCS7B02G113300	0
chr2A	15944414	15944628	215	*	5.24	4.58	5.7	1.12	0.00619	0.04	Promoter (<=1kb)	15943367	15944501	1135	TraesCS2A02G037700	0
chr3D	508064193	508064343	151	*	4.94	4.12	5.46	1.34	0.0062	0.04	Promoter (2-3kb)	508066838	508070486	3649	TraesCS3D02G392700	-2495
chr7D	178614089	178614382	294	*	5.46	4.86	5.88	1.02	0.0062	0.0401	Promoter (2-3kb)	178608720	178611569	2850	TraesCS7D02G218000	-2521
chr2D	567057210	567057631	422	*	5.11	4.41	5.58	1.17	0.0062	0.0401	Promoter (<=1kb)	567057496	567057801	306	TraesCS2D02G460800	0
chr1A	362195758	362196295	538	*	5.56	4.95	5.98	1.03	0.00621	0.0401	Promoter (<=1kb)	362193527	362195887	2361	TraesCS1A02G201200	0
chr4D	322901698	322901995	298	*	5.33	4.67	5.78	1.11	0.00623	0.0402	Promoter (<=1kb)	322899658	322901819	2162	TraesCS4D02G184800	0
chrUn	35890450	35890739	290	*	4.03	4.64	2.92	-1.73	0.00623	0.0402	Promoter (2-3kb)	35884383	35888113	3731	TraesCSU02G045900	-2338
chr1B	529509686	529509833	148	*	4.62	3.71	5.17	1.46	0.00624	0.0403	Promoter (1-2kb)	529502001	529508589	6589	TraesCS1B02G306100	-1098
chr2D	524393670	524393937	268	*	5.51	4.92	5.93	1.01	0.00625	0.0403	Promoter (<=1kb)	524393844	524400176	6333	TraesCS2D02G409700	0
chr2A	514761629	514762455	827	*	5.38	4.76	5.82	1.06	0.00626	0.0404	Promoter (1-2kb)	514764405	514765780	1376	TraesCS2A02G298900	-1950
chr5D	522697276	522697571	296	*	6.76	6.04	7.24	1.2	0.00627	0.0404	Promoter (<=1kb)	522697707	522698800	1094	TraesCS5D02G487800	-136
chr6B	142611228	142611327	100	*	4.5	3.53	5.08	1.55	0.00629	0.0405	Promoter (1-2kb)	142612473	142614053	1581	TraesCS6B02G143000	-1146
chr3A	15303902	15304177	276	*	5.1	4.38	5.58	1.2	0.00629	0.0405	Promoter (<=1kb)	15302528	15304140	1613	TraesCS3A02G028800	0
chr1B	59190077	59190390	314	*	4.51	3.56	5.07	1.51	0.00629	0.0405	Promoter (2-3kb)	59192914	59197530	4617	TraesCS1B02G076300	-2524
chr7D	496367891	496368077	187	*	4.47	3.51	5.04	1.53	0.0063	0.0406	Promoter (<=1kb)	496368689	496372357	3669	TraesCS7D02G382700	-612
chr6A	482095570	482095702	133	*	5.24	4.56	5.7	1.14	0.00631	0.0406	Promoter (1-2kb)	482091083	482094434	3352	TraesCS6A02G259500	-1137
chr3B	732857429	732857628	200	*	4.16	3.04	4.78	1.73	0.00631	0.0406	Promoter (<=1kb)	732856644	732857405	762	TraesCS3B02G486300	-25
chr2D	79091725	79091921	197	*	4.96	4.22	5.45	1.22	0.00632	0.0407	Promoter (<=1kb)	79091799	79093851	2053	TraesCS2D02G134400	0
chr3A	644332317	644332760	444	*	4.68	3.82	5.21	1.39	0.00632	0.0407	Promoter (<=1kb)	644332387	644333023	637	TraesCS3A02G396700	0
chr3A	747611591	747611822	232	*	4.65	3.78	5.18	1.41	0.00636	0.0409	Promoter (<=1kb)	747608312	747611259	2948	TraesCS3A02G536200	-333
chr3B	169254729	169255441	713	*	5.41	4.79	5.84	1.06	0.00637	0.0409	Promoter (<=1kb)	169255386	169257354	1969	TraesCS3B02G168300	0
chr2A	656376679	656376928	250	*	4.53	3.61	5.09	1.47	0.00637	0.0409	Promoter (<=1kb)	656370597	656375772	5176	TraesCS2A02G402300	-908
chr1A	64692078	64692455	378	*	5.71	5.11	6.13	1.03	0.00637	0.0409	Promoter (<=1kb)	64692229	64694087	1859	TraesCS1A02G081400	0
chr3B	397410125	397410440	316	*	5.29	4.64	5.74	1.09	0.00639	0.041	Promoter (<=1kb)	397410299	397413238	2940	TraesCS3B02G249300	0
chr4A	98785193	98785386	194	*	4.18	3.02	4.81	1.79	0.0064	0.041	Promoter (<=1kb)	98785386	98787839	2454	TraesCS4A02G092100	0
chr2B	64991347	64991600	254	*	5.54	4.94	5.96	1.02	0.0064	0.0411	Promoter (<=1kb)	64987460	64990527	3068	TraesCS2B02G104200	-821
chr6A	554816709	554816996	288	*	5.55	4.96	5.97	1.01	0.0064	0.0411	Promoter (1-2kb)	554818165	554823223	5059	TraesCS6A02G319200	-1169
chr3D	340723016	340723300	285	*	5.2	4.53	5.65	1.12	0.00641	0.0411	Promoter (1-2kb)	340719035	340721860	2826	TraesCS3D02G245100	-1157
chr7B	641809719	641810200	482	*	5.43	4.81	5.86	1.05	0.00641	0.0411	Promoter (2-3kb)	641805844	641807414	1571	TraesCS7B02G377100	-2306
chr5A	382330442	382330787	346	*	5	4.27	5.48	1.22	0.00644	0.0413	Promoter (1-2kb)	382328662	382329000	339	TraesCS5A02G182700	-1443
chr5D	474815499	474815677	179	*	4.65	3.78	5.18	1.41	0.00645	0.0413	Promoter (<=1kb)	474813299	474815024	1726	TraesCS5D02G411400	-476
chr5B	321410952	321411261	310	*	4.95	4.2	5.45	1.24	0.00645	0.0413	Promoter (<=1kb)	321411057	321417037	5981	TraesCS5B02G175100	0
chr5B	695946815	695947018	204	*	4.43	3.44	5.01	1.58	0.00646	0.0414	Promoter (<=1kb)	695947503	695951283	3781	TraesCS5B02G541200	-485
chr1B	373149352	373149513	162	*	4.27	3.23	4.87	1.64	0.00654	0.0418	Promoter (<=1kb)	373147915	373149199	1285	TraesCS1B02G206400	-154
chr5D	370818328	370819103	776	*	6.16	5.19	6.73	1.54	0.00654	0.0418	Promoter (<=1kb)	370818511	370819215	705	TraesCS5D02G266700	0
chr6B	586002838	586002981	144	*	4.92	4.17	5.42	1.25	0.00655	0.0418	Promoter (<=1kb)	586000314	586002216	1903	TraesCS6B02G334000	-623
chr2A	708044627	708044769	143	*	4.8	4	5.32	1.32	0.00656	0.0418	Promoter (1-2kb)	708042395	708043429	1035	TraesCS2A02G462400	-1199
chr6A	232210654	232211015	362	*	5.33	4.68	5.77	1.1	0.00657	0.0419	Promoter (<=1kb)	232202217	232210947	8731	TraesCS6A02G188800	0
chr2A	561262425	561262593	169	*	4.72	3.8	5.28	1.48	0.00657	0.0419	Promoter (1-2kb)	561264308	561270489	6182	TraesCS2A02G329100	-1715
chr1A	441834987	441835378	392	*	4.64	3.79	5.17	1.38	0.00657	0.0419	Promoter (<=1kb)	441835270	441838486	3217	TraesCS1A02G249900	0
chr3D	595853920	595854058	139	*	5.42	4.8	5.85	1.04	0.0066	0.042	Promoter (1-2kb)	595855346	595859915	4570	TraesCS3D02G511000	-1288
chr2D	554473986	554474355	370	*	4.74	3.92	5.26	1.35	0.0066	0.042	Promoter (<=1kb)	554475125	554478089	2965	TraesCS2D02G443600	-770
chr3D	316815027	316815312	286	*	5.07	4.36	5.54	1.18	0.00661	0.0421	Promoter (<=1kb)	316815285	316817378	2094	TraesCS3D02G231500	0
chr3A	471825820	471826106	287	*	5.01	4.29	5.48	1.19	0.00663	0.0422	Promoter (<=1kb)	471820238	471825958	5721	TraesCS3A02G252000	0
chr3B	427001218	427001620	403	*	4.92	4.16	5.42	1.26	0.00663	0.0422	Promoter (<=1kb)	427001114	427001368	255	TraesCS3B02G266300	0
chr1A	67467221	67467352	132	*	4.78	3.95	5.31	1.36	0.00665	0.0423	Promoter (<=1kb)	67467268	67469443	2176	TraesCS1A02G083300	0
chr2D	229637111	229637230	120	*	4.71	3.89	5.23	1.34	0.00666	0.0423	Promoter (<=1kb)	229637742	229639532	1791	TraesCS2D02G236100	-512
chr1A	133125615	133125996	382	*	4.71	3.86	5.24	1.38	0.00667	0.0424	Promoter (<=1kb)	133126431	133127187	757	TraesCS1A02G120500	-435
chr6D	411674087	411674279	193	*	4.15	3.07	4.76	1.69	0.00667	0.0424	Promoter (<=1kb)	411672305	411674023	1719	TraesCS6D02G302600	-65
chr5B	70906808	70907360	553	*	5.54	4.95	5.96	1.02	0.00668	0.0424	Promoter (1-2kb)	70908800	70913796	4997	TraesCS5B02G063300	-1440
chr6B	84748753	84748931	179	*	4.58	3.68	5.13	1.45	0.00668	0.0424	Promoter (<=1kb)	84747708	84748682	975	TraesCS6B02G105200	-72
chr7D	378306346	378306608	263	*	4.1	2.94	4.74	1.8	0.00668	0.0424	Promoter (1-2kb)	378307846	378323309	15464	TraesCS7D02G298700	-1238
chr1D	403377991	403378280	290	*	4.1	2.99	4.72	1.73	0.00668	0.0425	Promoter (<=1kb)	403375980	403377894	1915	TraesCS1D02G306300	-98
chr7D	175888533	175888823	291	*	5.42	4.79	5.85	1.07	0.00669	0.0425	Promoter (<=1kb)	175888724	175889862	1139	TraesCS7D02G215900	0
chr3D	330043502	330043952	451	*	5.53	4.9	5.98	1.08	0.00669	0.0425	Promoter (<=1kb)	330044324	330049968	5645	TraesCS3D02G238500	-372
chr4A	478742466	478742748	283	*	5.33	4.71	5.77	1.06	0.00669	0.0425	Promoter (<=1kb)	478742823	478746089	3267	TraesCS4A02G196500	-75
chr4B	57808552	57808728	177	*	4.46	3.51	5.02	1.52	0.00672	0.0426	Promoter (2-3kb)	57806070	57806354	285	TraesCS4B02G065000	-2199
chr2D	535111924	535112128	205	*	5.5	4.88	5.93	1.05	0.00673	0.0427	Promoter (2-3kb)	535107081	535109727	2647	TraesCS2D02G421700	-2198
chr1D	436625571	436625900	330	*	5.2	4.54	5.65	1.1	0.00675	0.0428	Promoter (1-2kb)	436618722	436623971	5250	TraesCS1D02G351400	-1601
chr4D	483452576	483452761	186	*	4.76	3.84	5.31	1.48	0.00675	0.0428	Promoter (<=1kb)	483453246	483456417	3172	TraesCS4D02G320000	-485
chr2A	148022912	148023123	212	*	4.34	3.36	4.92	1.56	0.00675	0.0428	Promoter (<=1kb)	148024006	148024648	643	TraesCS2A02G186300	-883
chr6B	631843992	631844188	197	*	4.94	4.19	5.43	1.25	0.00675	0.0428	Promoter (<=1kb)	631843546	631843908	363	TraesCS6B02G359900	-85
chr4B	663101284	663101615	332	*	5.39	4.71	5.84	1.13	0.00676	0.0428	Promoter (<=1kb)	663102554	663106891	4338	TraesCS4B02G383700	-939
chr3D	26443159	26443502	344	*	5.28	4.59	5.74	1.15	0.00676	0.0428	Promoter (<=1kb)	26443482	26446505	3024	TraesCS3D02G060800	0
chr5D	517420785	517421050	266	*	4.85	4.04	5.36	1.32	0.00677	0.0429	Promoter (<=1kb)	517421521	517429036	7516	TraesCS5D02G478900	-471
chr6D	126415838	126416427	590	*	5.36	4.73	5.79	1.06	0.00678	0.0429	Promoter (<=1kb)	126416180	126430988	14809	TraesCS6D02G152300	0
chr1A	305006163	305006553	391	*	5.16	4.49	5.61	1.12	0.00678	0.0429	Promoter (<=1kb)	305004105	305006483	2379	TraesCS1A02G170600	0
chr5D	379796334	379796873	540	*	5.32	4.68	5.77	1.09	0.00678	0.0429	Promoter (<=1kb)	379795622	379796523	902	TraesCS5D02G277700	0
chr6D	410829841	410830100	260	*	5.48	4.87	5.9	1.03	0.00681	0.043	Promoter (1-2kb)	410827185	410828813	1629	TraesCS6D02G301100	-1029
chr4B	641520809	641521085	277	*	4.26	3.19	4.87	1.68	0.00683	0.0431	Promoter (<=1kb)	641521732	641523023	1292	TraesCS4B02G348000	-647
chr1D	299585183	299585475	293	*	5.24	4.6	5.69	1.09	0.00686	0.0433	Promoter (<=1kb)	299581436	299585274	3839	TraesCS1D02G214300	0
chr3D	526999063	526999182	120	*	5.05	4.35	5.53	1.17	0.00687	0.0433	Promoter (1-2kb)	527001014	527008119	7106	TraesCS3D02G415200	-1832
chr1D	361355439	361355905	467	*	5.55	4.96	5.96	1.01	0.00688	0.0434	Promoter (2-3kb)	361358151	361358858	708	TraesCS1D02G265700	-2246
chr4B	653431666	653432169	504	*	4.78	3.98	5.29	1.3	0.00691	0.0435	Promoter (<=1kb)	653426747	653432037	5291	TraesCS4B02G365600	0
chr5A	478319655	478319857	203	*	5.44	4.78	5.89	1.1	0.00692	0.0436	Promoter (<=1kb)	478318678	478319019	342	TraesCS5A02G266800	-637
chr2A	478757123	478757269	147	*	4.74	3.93	5.25	1.33	0.00692	0.0436	Promoter (<=1kb)	478758090	478762953	4864	TraesCS2A02G284700	-821
chr3B	146983668	146983825	158	*	4.83	4.04	5.34	1.3	0.00693	0.0436	Promoter (1-2kb)	146979836	146982396	2561	TraesCS3B02G154400	-1273
chr5A	678577515	678578037	523	*	5.44	4.82	5.87	1.05	0.00695	0.0437	Promoter (2-3kb)	678572566	678574745	2180	TraesCS5A02G515100	-2771
chr1D	476225155	476225346	192	*	5.44	4.84	5.87	1.02	0.00695	0.0437	Promoter (1-2kb)	476226904	476231089	4186	TraesCS1D02G419100	-1558
chr5D	410537655	410537794	140	*	5.05	4.34	5.52	1.19	0.00696	0.0438	Promoter (1-2kb)	410539089	410539948	860	TraesCS5D02G317200	-1295
chr3D	19302570	19302771	202	*	4.66	3.75	5.21	1.45	0.00697	0.0438	Promoter (<=1kb)	19300597	19302449	1853	TraesCS3D02G050200	-122
chr7B	41323423	41324051	629	*	5.05	4.33	5.52	1.19	0.00698	0.0439	Promoter (<=1kb)	41324016	41326616	2601	TraesCS7B02G041900	0
chr1D	84610415	84610930	516	*	5.1	4.42	5.57	1.15	0.00699	0.0439	Promoter (<=1kb)	84610768	84612967	2200	TraesCS1D02G097600	0
chr1B	595639865	595639992	128	*	5.31	5.74	4.68	-1.06	0.007	0.0439	Promoter (<=1kb)	595637588	595638901	1314	TraesCS1B02G365000	-965
chr2D	445183580	445183799	220	*	4.28	3.26	4.88	1.61	0.00701	0.044	Promoter (2-3kb)	445186079	445189570	3492	TraesCS2D02G347100	-2280
chr6A	556680274	556680480	207	*	5.46	4.84	5.89	1.05	0.00701	0.044	Promoter (1-2kb)	556677509	556678983	1475	TraesCS6A02G323100	-1292
chr4D	409439109	409439295	187	*	4.47	3.49	5.05	1.56	0.00703	0.0441	Promoter (2-3kb)	409441499	409443073	1575	TraesCS4D02G244600	-2204
chr7B	435678615	435678936	322	*	4.78	3.96	5.3	1.34	0.00704	0.0442	Promoter (<=1kb)	435673774	435678772	4999	TraesCS7B02G232300	0
chr1D	289959565	289959816	252	*	5.05	4.33	5.53	1.19	0.00705	0.0442	Promoter (<=1kb)	289960473	289963737	3265	TraesCS1D02G204800	-657
chr2B	512340354	512340538	185	*	4.99	4.25	5.48	1.24	0.00706	0.0442	Promoter (1-2kb)	512342228	512343854	1627	TraesCS2B02G359000	-1690
chr5B	609851127	609851314	188	*	4.83	4.06	5.33	1.27	0.00709	0.0444	Promoter (2-3kb)	609848129	609848638	510	TraesCS5B02G435315	-2490
chr7B	135583671	135583922	252	*	5.48	4.89	5.89	1.01	0.0071	0.0444	Promoter (<=1kb)	135578175	135583147	4973	TraesCS7B02G116700	-525
chr4A	661969139	661969522	384	*	5.11	4.37	5.6	1.23	0.0071	0.0444	Promoter (<=1kb)	661969439	661970156	718	TraesCS4A02G384100	0
chr4A	613407916	613408087	172	*	5.36	4.74	5.79	1.05	0.00713	0.0445	Promoter (1-2kb)	613400889	613406786	5898	TraesCS4A02G326000	-1131
chr6D	157663150	157663404	255	*	4.04	2.88	4.67	1.79	0.00714	0.0446	Promoter (<=1kb)	157663501	157667829	4329	TraesCS6D02G171200	-97
chr6A	53161081	53161265	185	*	4.85	4.07	5.35	1.27	0.00714	0.0446	Promoter (1-2kb)	53156086	53159321	3236	TraesCS6A02G085100	-1761
chr6B	524067508	524067674	167	*	5.34	4.68	5.78	1.11	0.00714	0.0446	Promoter (2-3kb)	524063395	524065066	1672	TraesCS6B02G291400	-2443
chr6D	318965782	318966363	582	*	5.06	4.33	5.55	1.21	0.00715	0.0446	Promoter (<=1kb)	318960290	318966247	5958	TraesCS6D02G227800	0
chrUn	122074156	122074411	256	*	5.56	4.94	5.99	1.05	0.00715	0.0447	Promoter (<=1kb)	122075287	122078190	2904	TraesCSU02G136100	-876
chr2B	102029714	102030034	321	*	5.45	4.86	5.86	1.01	0.00716	0.0447	Promoter (<=1kb)	102027554	102029873	2320	TraesCS2B02G135500	0
chr6B	506717867	506718248	382	*	5.2	4.54	5.65	1.11	0.00717	0.0448	Promoter (2-3kb)	506720479	506726813	6335	TraesCS6B02G280700	-2231
chr3B	113512644	113512882	239	*	4.64	3.78	5.18	1.4	0.00718	0.0448	Promoter (<=1kb)	113512069	113512557	489	TraesCS3B02G131300	-88
chr7B	588068065	588068239	175	*	4.93	4.17	5.42	1.25	0.00718	0.0448	Promoter (2-3kb)	588070702	588072153	1452	TraesCS7B02G332500	-2463
chr6D	295597808	295597917	110	*	4.72	3.86	5.25	1.39	0.00722	0.045	Promoter (2-3kb)	295600858	295607010	6153	TraesCS6D02G209200	-2941
chr2D	354776583	354776676	94	*	4.7	3.88	5.22	1.34	0.00722	0.045	Promoter (1-2kb)	354778549	354779961	1413	TraesCS2D02G281700	-1873
chr7D	401145384	401145846	463	*	4.7	3.88	5.22	1.34	0.00722	0.045	Promoter (<=1kb)	401145747	401147193	1447	TraesCS7D02G315200	0
chr7B	245999171	245999338	168	*	5.25	4.61	5.69	1.08	0.00724	0.0451	Promoter (2-3kb)	246001950	246003738	1789	TraesCS7B02G174900	-2612
chr3A	649939340	649939525	186	*	4.79	3.93	5.33	1.39	0.00725	0.0451	Promoter (<=1kb)	649937883	649939424	1542	TraesCS3A02G405400	0
chr3D	610433263	610433407	145	*	4.58	3.68	5.13	1.45	0.00728	0.0452	Promoter (1-2kb)	610428994	610431440	2447	TraesCS3D02G537300	-1824
chr7D	229789854	229790190	337	*	5.38	4.73	5.82	1.1	0.00728	0.0452	Promoter (2-3kb)	229793091	229793859	769	TraesCS7D02G253400	-2901
chr7B	601119333	601119486	154	*	4.41	3.46	4.97	1.52	0.0073	0.0453	Promoter (<=1kb)	601118793	601119005	213	TraesCS7B02G345400	-329
chr7D	610855934	610856147	214	*	4.26	3.21	4.86	1.65	0.0073	0.0454	Promoter (1-2kb)	610857376	610860989	3614	TraesCS7D02G505500	-1229
chr1B	489992950	489993138	189	*	4.63	3.79	5.16	1.37	0.00731	0.0454	Promoter (<=1kb)	489992989	489994409	1421	TraesCS1B02G281600	0
chr1B	662036717	662036983	267	*	5.13	4.43	5.6	1.17	0.00731	0.0454	Promoter (<=1kb)	662037958	662038476	519	TraesCS1B02G440900	-975
chr4D	419307232	419307516	285	*	4.58	3.65	5.15	1.5	0.00732	0.0455	Promoter (<=1kb)	419307462	419311833	4372	TraesCS4D02G250800	0
chr1A	372235118	372235449	332	*	5.43	4.84	5.85	1.01	0.00733	0.0455	Promoter (<=1kb)	372236293	372240822	4530	TraesCS1A02G209600	-844
chr5A	646947969	646948107	139	*	5.35	4.73	5.78	1.05	0.00733	0.0455	Promoter (<=1kb)	646944665	646947309	2645	TraesCS5A02G469800	-661
chr4D	80887011	80887408	398	*	4.14	3.07	4.74	1.68	0.00736	0.0456	Promoter (<=1kb)	80881996	80886599	4604	TraesCS4D02G102200	-413
chr6B	179705776	179706159	384	*	5.32	4.7	5.76	1.05	0.00736	0.0456	Promoter (<=1kb)	179700307	179706004	5698	TraesCS6B02G169000	0
chr3B	456325892	456326137	246	*	5.3	4.65	5.74	1.09	0.00737	0.0457	Promoter (<=1kb)	456322043	456325429	3387	TraesCS3B02G284800	-464
chr2D	92881135	92881435	301	*	5.25	4.61	5.7	1.09	0.00737	0.0457	Promoter (<=1kb)	92882005	92890321	8317	TraesCS2D02G150100	-570
chr4D	501328197	501328314	118	*	5.02	4.32	5.49	1.17	0.00738	0.0457	Promoter (2-3kb)	501320196	501325645	5450	TraesCS4D02G347600	-2553
chr6A	608382412	608383136	725	*	5.19	5.63	4.54	-1.09	0.00738	0.0457	Promoter (<=1kb)	608382059	608383037	979	TraesCS6A02G395800	0
chr3A	71222156	71222415	260	*	5.07	4.36	5.54	1.18	0.00739	0.0458	Promoter (1-2kb)	71224173	71225384	1212	TraesCS3A02G107000	-1758
chr2D	11314402	11315092	691	*	5.23	5.66	4.61	-1.05	0.00742	0.0459	Promoter (<=1kb)	11312475	11314786	2312	TraesCS2D02G026900	0
chr1D	392139362	392139675	314	*	5.18	4.52	5.64	1.12	0.00743	0.046	Promoter (<=1kb)	392133683	392139140	5458	TraesCS1D02G293100	-223
chr3A	235383002	235383137	136	*	4.23	3.21	4.82	1.61	0.00745	0.0461	Promoter (<=1kb)	235381531	235382232	702	TraesCS3A02G190200	-771
chr1D	70459423	70459907	485	*	5.42	4.8	5.85	1.06	0.00746	0.0461	Promoter (<=1kb)	70459799	70460206	408	TraesCS1D02G086100	0
chr3B	495100444	495100675	232	*	4.83	4.03	5.35	1.32	0.00748	0.0462	Promoter (<=1kb)	495101621	495105368	3748	TraesCS3B02G308000	-946
chr6D	445800005	445800292	288	*	4.58	3.68	5.13	1.45	0.00749	0.0462	Promoter (<=1kb)	445796973	445800145	3173	TraesCS6D02G346300	0
chr6D	447279455	447279732	278	*	4.92	4.19	5.41	1.22	0.00749	0.0463	Promoter (<=1kb)	447277859	447278790	932	TraesCS6D02G349500	-666
chr3D	456651624	456651904	281	*	4.94	4.21	5.43	1.21	0.0075	0.0463	Promoter (2-3kb)	456654869	456655609	741	TraesCS3D02G345300	-2965
chr7D	212889650	212890228	579	*	5.18	4.53	5.63	1.1	0.00751	0.0463	Promoter (<=1kb)	212880441	212889909	9469	TraesCS7D02G244500	0
chr2A	198743175	198743599	425	*	5.31	4.69	5.74	1.06	0.00752	0.0464	Promoter (<=1kb)	198743512	198745527	2016	TraesCS2A02G213400	0
chr7D	93776245	93776430	186	*	5.04	4.34	5.51	1.16	0.00754	0.0465	Promoter (2-3kb)	93779405	93784976	5572	TraesCS7D02G146500	-2975
chr4D	108008582	108009090	509	*	5.31	4.69	5.74	1.05	0.00755	0.0465	Promoter (1-2kb)	108010910	108014960	4051	TraesCS4D02G123400	-1820
chr5A	667726852	667727040	189	*	5.27	4.63	5.71	1.08	0.00756	0.0466	Promoter (<=1kb)	667709456	667725910	16455	TraesCS5A02G502800	-943
chr6A	90217967	90218174	208	*	4.92	4.17	5.41	1.24	0.00756	0.0466	Promoter (<=1kb)	90217969	90219458	1490	TraesCS6A02G119300	0
chr6B	117519521	117519834	314	*	5.38	4.77	5.8	1.03	0.0076	0.0467	Promoter (<=1kb)	117502075	117518615	16541	TraesCS6B02G122200	-907
chr5A	479239437	479240097	661	*	4.99	4.28	5.47	1.19	0.00761	0.0468	Promoter (<=1kb)	479236388	479239870	3483	TraesCS5A02G268600	0
chr2D	441563886	441564041	156	*	4.83	4.03	5.35	1.32	0.00762	0.0469	Promoter (<=1kb)	441564062	441565397	1336	TraesCS2D02G345400	-21
chr5D	465024722	465024956	235	*	4.48	3.53	5.05	1.52	0.00764	0.0469	Promoter (2-3kb)	465021465	465022640	1176	TraesCS5D02G399500	-2083
chr6A	492701254	492701814	561	*	5.56	4.97	5.98	1.01	0.00765	0.047	Promoter (<=1kb)	492701813	492706948	5136	TraesCS6A02G266900	0
chr1B	521864576	521864864	289	*	5.25	4.62	5.69	1.06	0.00766	0.047	Promoter (<=1kb)	521862750	521864661	1912	TraesCS1B02G301200	0
chr3D	433542884	433542977	94	*	4.45	3.46	5.03	1.57	0.00767	0.0471	Promoter (<=1kb)	433541687	433542007	321	TraesCS3D02G320300	-878
chr2A	753267604	753268007	404	*	4.73	3.91	5.26	1.34	0.00768	0.0471	Promoter (<=1kb)	753267869	753270258	2390	TraesCS2A02G543200	0
chr6B	589131578	589131674	97	*	4.63	3.78	5.16	1.39	0.00769	0.0472	Promoter (1-2kb)	589127612	589129644	2033	TraesCS6B02G334900	-1935
chr3A	506445760	506445893	134	*	5.07	4.37	5.53	1.16	0.0077	0.0472	Promoter (1-2kb)	506441454	506444644	3191	TraesCS3A02G276500	-1117
chr2D	108767170	108767585	416	*	5.3	4.68	5.73	1.05	0.00772	0.0473	Promoter (2-3kb)	108769855	108772330	2476	TraesCS2D02G163800	-2270
chr3A	28207802	28208132	331	*	5.04	4.35	5.5	1.15	0.00772	0.0473	Promoter (1-2kb)	28206425	28206757	333	TraesCS3A02G052400	-1046
chr7B	225389739	225389977	239	*	5.28	4.64	5.72	1.09	0.00774	0.0474	Promoter (<=1kb)	225390335	225391986	1652	TraesCS7B02G163300	-358
chr2D	352906303	352906624	322	*	4.92	4.11	5.43	1.33	0.00776	0.0475	Promoter (<=1kb)	352904591	352905631	1041	TraesCS2D02G280700	-673
chr5B	433890909	433891212	304	*	5.01	4.26	5.51	1.25	0.00777	0.0476	Promoter (2-3kb)	433893369	433894663	1295	TraesCS5B02G251300	-2157
chr7D	186007167	186007570	404	*	5.28	4.58	5.75	1.17	0.0078	0.0477	Promoter (<=1kb)	186007358	186010218	2861	TraesCS7D02G226000	0
chrUn	265077981	265078199	219	*	4.42	3.49	4.98	1.48	0.00781	0.0477	Promoter (1-2kb)	265075367	265076549	1183	TraesCSU02G176100	-1433
chr7B	329081205	329081679	475	*	5.33	4.72	5.76	1.04	0.00781	0.0477	Promoter (<=1kb)	329081446	329087336	5891	TraesCS7B02G191400	0
chr1D	50293310	50293451	142	*	4.25	3.17	4.86	1.69	0.00784	0.0479	Promoter (1-2kb)	50290239	50291961	1723	TraesCS1D02G069600	-1350
chr4D	69126248	69126411	164	*	5.14	4.48	5.6	1.12	0.00785	0.0479	Promoter (<=1kb)	69126886	69130154	3269	TraesCS4D02G093600	-475
chr4A	717958965	717959119	155	*	5.04	4.35	5.5	1.15	0.00785	0.0479	Promoter (<=1kb)	717960030	717960545	516	TraesCS4A02G453400	-911
chr1B	670140127	670140371	245	*	4.06	4.69	2.93	-1.76	0.00786	0.048	Promoter (2-3kb)	670142374	670144629	2256	TraesCS1B02G454200	-2003
chr6B	146136647	146137020	374	*	5.38	4.79	5.8	1.02	0.00789	0.0481	Promoter (1-2kb)	146138556	146145479	6924	TraesCS6B02G145900	-1536
chr5B	9243181	9243512	332	*	5.4	4.77	5.83	1.06	0.0079	0.0481	Promoter (<=1kb)	9243595	9244008	414	TraesCS5B02G008700	-83
chr2A	603553564	603553712	149	*	4.6	3.73	5.14	1.41	0.00791	0.0482	Promoter (2-3kb)	603548387	603550808	2422	TraesCS2A02G359600	-2757
chr3A	508923331	508923889	559	*	5.91	5	6.47	1.47	0.00791	0.0482	Promoter (<=1kb)	508922280	508923695	1416	TraesCS3A02G279600	0
chr4B	543064167	543064437	271	*	5.26	4.63	5.7	1.08	0.00795	0.0483	Promoter (<=1kb)	543064533	543066352	1820	TraesCS4B02G268500	-96
chr4A	356557829	356558060	232	*	4.48	3.58	5.03	1.44	0.00795	0.0483	Promoter (<=1kb)	356551465	356556917	5453	TraesCS4A02G162300	-913
chr5D	92449804	92450063	260	*	4.7	3.88	5.22	1.34	0.00802	0.0487	Promoter (<=1kb)	92450113	92455850	5738	TraesCS5D02G087200	-50
chr2A	42774496	42775227	732	*	4.99	4.27	5.47	1.2	0.00803	0.0487	Promoter (<=1kb)	42773622	42773813	192	TraesCS2A02G089800	-684
chr2B	454344891	454345143	253	*	5.28	4.63	5.72	1.09	0.00806	0.0489	Promoter (<=1kb)	454342642	454344854	2213	TraesCS2B02G318600	-38
chr4B	386752398	386752493	96	*	4.55	3.68	5.09	1.41	0.00807	0.0489	Promoter (1-2kb)	386749723	386751143	1421	TraesCS4B02G176700	-1256
chr7B	168350808	168351070	263	*	5.3	4.67	5.74	1.07	0.00809	0.049	Promoter (<=1kb)	168352026	168353811	1786	TraesCS7B02G136500	-956
chr3B	24821576	24821768	193	*	4.83	4.07	5.33	1.25	0.00809	0.049	Promoter (1-2kb)	24818543	24819647	1105	TraesCS3B02G048900	-1930
chr7B	508198139	508198335	197	*	4.93	5.4	4.22	-1.18	0.0081	0.049	Promoter (2-3kb)	508194379	508195800	1422	TraesCS7B02G277800	-2340
chr1A	434638497	434638900	404	*	4.88	4.15	5.37	1.22	0.0081	0.049	Promoter (<=1kb)	434638559	434641445	2887	TraesCS1A02G245500	0
chr5D	272135110	272135516	407	*	5.23	4.59	5.66	1.07	0.0081	0.0491	Promoter (<=1kb)	272135118	272141481	6364	TraesCS5D02G173800	0
chr5D	547427775	547428034	260	*	5.06	4.37	5.52	1.15	0.00812	0.0491	Promoter (2-3kb)	547430974	547431494	521	TraesCS5D02G532300	-2940
chr2D	27967872	27968213	342	*	5.33	5.76	4.72	-1.04	0.00813	0.0492	Promoter (1-2kb)	27964279	27965896	1618	TraesCS2D02G066500	-1977
chr2B	58533569	58533759	191	*	4.48	3.58	5.03	1.45	0.00815	0.0493	Promoter (2-3kb)	58536561	58538064	1504	TraesCS2B02G098700	-2802
chr3A	430330135	430330340	206	*	4.52	3.53	5.1	1.57	0.00815	0.0493	Promoter (<=1kb)	430330494	430337814	7321	TraesCS3A02G230000	-154
chr5A	457794398	457794586	189	*	4.63	3.8	5.15	1.35	0.00816	0.0493	Promoter (2-3kb)	457797156	457798593	1438	TraesCS5A02G242800	-2570
chr7B	185390907	185391266	360	*	4.81	4.04	5.32	1.28	0.00816	0.0493	Promoter (<=1kb)	185389548	185391109	1562	TraesCS7B02G144200	0
chr1A	57212688	57213024	337	*	5.34	4.74	5.77	1.02	0.00816	0.0493	Promoter (<=1kb)	57209812	57212757	2946	TraesCS1A02G073300	0
chr6B	474172180	474172353	174	*	4.76	3.97	5.26	1.29	0.00817	0.0494	Promoter (<=1kb)	474173211	474176246	3036	TraesCS6B02G263100	-858
chr1A	56627693	56628046	354	*	4.53	3.63	5.08	1.45	0.00817	0.0494	Promoter (<=1kb)	56620439	56627879	7441	TraesCS1A02G072700	0
chr6A	364309039	364309402	364	*	4.34	3.34	4.93	1.59	0.00818	0.0494	Promoter (<=1kb)	364307085	364308079	995	TraesCS6A02G206600	-961
chr4A	593192619	593192832	214	*	4.72	3.85	5.26	1.41	0.00819	0.0494	Promoter (2-3kb)	593194838	593200481	5644	TraesCS4A02G288000	-2006
chr2A	551528585	551529331	747	*	5.06	4.32	5.55	1.22	0.0082	0.0495	Promoter (<=1kb)	551528639	551531785	3147	TraesCS2A02G322300	0
chr3D	43978642	43978865	224	*	5.17	4.52	5.62	1.1	0.0082	0.0495	Promoter (2-3kb)	43972214	43976298	4085	TraesCS3D02G087000	-2345
chr1D	66326190	66326393	204	*	4.44	3.53	5	1.47	0.0082	0.0495	Promoter (2-3kb)	66322351	66323262	912	TraesCS1D02G083300	-2929
chr2D	452558078	452558798	721	*	4.87	4.13	5.36	1.23	0.00821	0.0496	Promoter (<=1kb)	452556890	452557951	1062	TraesCS2D02G353800	-128
chr3D	17435528	17435747	220	*	4.12	3.07	4.73	1.66	0.00822	0.0496	Promoter (1-2kb)	17433235	17433693	459	TraesCS3D02G045800	-1836
chr4A	574166896	574167039	144	*	4.67	3.83	5.2	1.37	0.00823	0.0496	Promoter (<=1kb)	574167455	574168856	1402	TraesCS4A02G261800	-416
chr1B	530608526	530608687	162	*	4.86	4.1	5.35	1.25	0.00823	0.0496	Promoter (1-2kb)	530610169	530611067	899	TraesCS1B02G307800	-1482
chr5B	60797970	60798256	287	*	5.34	4.72	5.78	1.05	0.00825	0.0497	Promoter (<=1kb)	60790319	60797688	7370	TraesCS5B02G055000	-283
chr6A	501789407	501789678	272	*	4.53	3.63	5.08	1.45	0.00826	0.0498	Promoter (2-3kb)	501791776	501793420	1645	TraesCS6A02G274900	-2098
chr2D	58664426	58664659	234	*	4.51	3.55	5.08	1.53	0.00826	0.0498	Promoter (<=1kb)	58663635	58664456	822	TraesCS2D02G106400	0
chr6B	712351911	712352006	96	*	4.85	4.08	5.35	1.26	0.00829	0.0499	Promoter (<=1kb)	712345436	712351600	6165	TraesCS6B02G456000	-312

### Sheet: SAM_vs_W2.5
Chromosome	Start	End	Width	Strand	Mean log2 read counts	Log2 read counts of SAM	Log2 read counts of W2.5	Log2 fold change	p.value	FDR	Annotation	Gene start	Gene end	Gene length (bp)	Gene ID	Distance to TSS (bp)
chr5D	483805681	483806067	387	*	10.93	11.49	10	-1.48	9.77e-99	3.44e-94	Promoter (<=1kb)	483806079	483808875	2797	TraesCS5D02G425200	-12
chr3B	201513271	201513740	470	*	10.65	11.25	9.62	-1.63	7.97e-97	2.45e-92	Promoter (1-2kb)	201511187	201511837	651	TraesCS3B02G187300	-1435
chr6B	51580460	51581055	596	*	9.57	8.11	10.28	2.16	4.41e-92	1.21e-87	Promoter (<=1kb)	51579298	51580659	1362	TraesCS6B02G075200	0
chr3B	201555212	201555430	219	*	10.15	10.76	9.07	-1.69	6.3e-86	1.35e-81	Promoter (<=1kb)	201555273	201555812	540	TraesCS3B02G188700	0
chr3B	101909914	101910808	895	*	11.04	11.56	10.21	-1.35	7.58e-85	1.56e-80	Promoter (1-2kb)	101912416	101912556	141	TraesCS3B02G125700	-1608
chr1D	475917485	475918684	1200	*	10.43	9.45	11.01	1.56	1.79e-81	3.04e-77	Promoter (<=1kb)	475918350	475919799	1450	TraesCS1D02G418500	0
chr5B	127806287	127806718	432	*	9.9	10.49	8.88	-1.61	1.51e-70	1.65e-66	Promoter (2-3kb)	127809630	127810050	421	TraesCS5B02G096700	-2912
chrUn	308429435	308430717	1283	*	9.92	8.89	10.51	1.62	7.6e-70	8.14e-66	Promoter (<=1kb)	308428533	308430235	1703	TraesCSU02G207900	0
chr2B	793034918	793036095	1178	*	9.68	8.58	10.3	1.72	3.1e-69	3.18e-65	Promoter (<=1kb)	793033781	793035166	1386	TraesCS2B02G613900	0
chrUn	404957790	404958524	735	*	10.59	11.11	9.75	-1.36	8.49e-69	8.05e-65	Promoter (<=1kb)	404958667	404958762	96	TraesCSU02G258700	-143
chr2A	32390541	32391653	1113	*	8.8	7.19	9.54	2.34	1.51e-68	1.4e-64	Promoter (<=1kb)	32386818	32390610	3793	TraesCS2A02G073200	0
chr5D	528217091	528217909	819	*	9.62	8.44	10.26	1.82	4.7e-68	4.14e-64	Promoter (1-2kb)	528214652	528215637	986	TraesCS5D02G498300	-1455
chr3B	697911759	697912565	807	*	9.83	8.82	10.41	1.59	3.97e-66	3.15e-62	Promoter (<=1kb)	697909994	697911195	1202	TraesCS3B02G456400	-565
chr2D	648661985	648662621	637	*	9.95	10.5	9.05	-1.45	5.3e-66	4.15e-62	Promoter (1-2kb)	648663670	648664341	672	TraesCS2D02G595600	-1049
chr7A	15081290	15082142	853	*	9.28	7.91	9.97	2.06	5.96e-66	4.59e-62	Promoter (<=1kb)	15081792	15082877	1086	TraesCS7A02G034500	0
chr1D	475912249	475913222	974	*	10.25	9.42	10.77	1.34	9.22e-64	6.58e-60	Promoter (<=1kb)	475913127	475914272	1146	TraesCS1D02G418400	0
chr1A	571785767	571787074	1308	*	9.83	8.84	10.41	1.57	2.49e-63	1.73e-59	Promoter (<=1kb)	571787041	571787784	744	TraesCS1A02G410700	0
chr2B	779067325	779067761	437	*	10.47	9.72	10.95	1.23	2.25e-61	1.39e-57	Promoter (2-3kb)	779070566	779080324	9759	TraesCS2B02G594400	-2805
chr2D	27484162	27485318	1157	*	10.86	10.15	11.33	1.18	6e-61	3.65e-57	Promoter (<=1kb)	27482148	27483686	1539	TraesCS2D02G063900	-477
chrUn	76051669	76052436	768	*	8.37	6.49	9.16	2.66	9.99e-61	6.01e-57	Promoter (<=1kb)	76052061	76054877	2817	TraesCSU02G085100	0
chr1B	638721339	638721463	125	*	8.94	9.6	7.69	-1.91	1.27e-60	7.42e-57	Promoter (1-2kb)	638717424	638719604	2181	TraesCS1B02G413000	-1736
chrUn	76051088	76051498	411	*	8.64	7.03	9.39	2.36	2.52e-60	1.45e-56	Promoter (<=1kb)	76052061	76054877	2817	TraesCSU02G085100	-563
chr6B	660455096	660455775	680	*	9.58	8.6	10.15	1.55	4.02e-56	1.98e-52	Promoter (<=1kb)	660455615	660456503	889	TraesCS6B02G385800	0
chr3D	601500069	601501868	1800	*	9.91	8.99	10.47	1.49	1.45e-55	6.89e-52	Promoter (<=1kb)	601497325	601500411	3087	TraesCS3D02G518600	0
chr2B	754150893	754152201	1309	*	9.62	8.68	10.19	1.51	1.56e-55	7.34e-52	Promoter (<=1kb)	754152065	754152367	303	TraesCS2B02G561600	0
chr3B	728812662	728813828	1167	*	9.3	8.16	9.93	1.77	2.07e-55	9.55e-52	Promoter (<=1kb)	728809470	728813034	3565	TraesCS3B02G481000	0
chr7D	2862565	2863371	807	*	8.76	7.34	9.46	2.12	2.66e-55	1.21e-51	Promoter (2-3kb)	2865725	2869765	4041	TraesCS7D02G006000	-2354
chr1B	662015304	662016396	1093	*	10.88	10.21	11.33	1.12	4.89e-55	2.17e-51	Promoter (<=1kb)	662016062	662017381	1320	TraesCS1B02G440600	0
chr4A	707486186	707487412	1227	*	10.05	9.24	10.57	1.33	2.49e-54	1.03e-50	Promoter (<=1kb)	707487289	707488981	1693	TraesCS4A02G437900	0
chr2B	787814092	787814635	544	*	8.42	6.8	9.17	2.37	7.43e-54	3.02e-50	Promoter (<=1kb)	787814651	787816709	2059	TraesCS2B02G606800	-16
chr3B	101911023	101911787	765	*	10.72	11.2	10	-1.2	2.51e-53	1.01e-49	Promoter (<=1kb)	101912416	101912556	141	TraesCS3B02G125700	-629
chr2A	12287270	12287796	527	*	8.58	7.07	9.3	2.23	4.06e-53	1.6e-49	Promoter (<=1kb)	12287484	12289174	1691	TraesCS2A02G026600	0
chrUn	346761051	346762126	1076	*	8.52	7.03	9.23	2.2	4.54e-53	1.77e-49	Promoter (<=1kb)	346761035	346761804	770	TraesCSU02G234800	0
chr6A	30191316	30192053	738	*	8.35	6.75	9.08	2.33	9.23e-52	3.35e-48	Promoter (<=1kb)	30190380	30191252	873	TraesCS6A02G057400	-65
chr3D	515774909	515776291	1383	*	9.46	8.51	10.03	1.52	9.85e-50	3.28e-46	Promoter (<=1kb)	515776261	515778438	2178	TraesCS3D02G401200	0
chr3D	527676321	527677481	1161	*	10.07	9.29	10.57	1.28	1.44e-49	4.71e-46	Promoter (<=1kb)	527674494	527675712	1219	TraesCS3D02G416400	-610
chr2B	28730112	28730634	523	*	7.68	5.1	8.56	3.46	1.6e-49	5.2e-46	Promoter (<=1kb)	28725167	28729269	4103	TraesCS2B02G059100	-844
chr2D	634556561	634557916	1356	*	9.86	9.06	10.37	1.32	3.09e-49	9.57e-46	Promoter (<=1kb)	634555464	634556903	1440	TraesCS2D02G563100	0
chr6D	27820350	27821380	1031	*	8.98	7.85	9.61	1.76	5.27e-48	1.51e-44	Promoter (<=1kb)	27819143	27820652	1510	TraesCS6D02G059300	0
chr7D	626712129	626712362	234	*	8.91	9.54	7.77	-1.77	1.16e-47	3.23e-44	Promoter (<=1kb)	626711701	626712042	342	TraesCS7D02G533700	-88
chr1B	662004187	662005165	979	*	10.17	9.46	10.64	1.18	2.06e-47	5.69e-44	Promoter (<=1kb)	662005092	662006455	1364	TraesCS1B02G440500	0
chr2D	523622855	523623733	879	*	8.35	6.87	9.06	2.19	3.59e-47	9.77e-44	Promoter (<=1kb)	523624627	523627503	2877	TraesCS2D02G408700	-894
chr2D	634575501	634576672	1172	*	9.42	8.44	10	1.57	4.28e-47	1.15e-43	Promoter (<=1kb)	634574520	634575606	1087	TraesCS2D02G563200	0
chr5B	447401764	447402746	983	*	9.69	8.84	10.22	1.38	6.78e-47	1.8e-43	Promoter (<=1kb)	447402424	447403666	1243	TraesCS5B02G262900	0
chr5D	374660916	374661795	880	*	9.68	8.85	10.2	1.34	7.76e-47	2.03e-43	Promoter (<=1kb)	374661705	374662837	1133	TraesCS5D02G271100	0
chr5D	530775887	530776945	1059	*	9.1	8.03	9.7	1.68	1.68e-46	4.31e-43	Promoter (<=1kb)	530775074	530776484	1411	TraesCS5D02G504200	0
chr2B	754661029	754662146	1118	*	9.4	8.46	9.96	1.49	1.93e-46	4.87e-43	Promoter (<=1kb)	754661148	754661405	258	TraesCS2B02G562200	0
chr1D	430409415	430410566	1152	*	10.8	10.19	11.23	1.03	2.06e-46	5.14e-43	Promoter (<=1kb)	430410196	430415861	5666	TraesCS1D02G340400	0
chr7D	24024077	24025133	1057	*	10.19	9.46	10.66	1.2	6.22e-46	1.51e-42	Promoter (2-3kb)	24019836	24021492	1657	TraesCS7D02G046500	-2586
chr2A	733628472	733629186	715	*	7.89	6.02	8.68	2.66	1.38e-45	3.25e-42	Promoter (<=1kb)	733628800	733631608	2809	TraesCS2A02G505200	0
chr2D	618147289	618148791	1503	*	9.75	8.96	10.25	1.3	1.69e-45	3.91e-42	Promoter (<=1kb)	618147760	618148305	546	TraesCS2D02G534500	0
chr2B	747821088	747822367	1280	*	10.42	9.76	10.87	1.11	1.84e-45	4.24e-42	Promoter (<=1kb)	747820903	747821580	678	TraesCS2B02G551700	0
chr1B	633709765	633709973	209	*	9.62	10.14	8.8	-1.34	4.86e-45	1.11e-41	Promoter (<=1kb)	633709753	633709909	157	TraesCS1B02G404600	0
chrUn	472679178	472679766	589	*	10.16	10.63	9.46	-1.17	6.44e-45	1.46e-41	Promoter (<=1kb)	472679216	472679326	111	TraesCSU02G272400	0
chr2A	764496453	764497546	1094	*	10.52	9.88	10.96	1.08	7.63e-45	1.72e-41	Promoter (1-2kb)	764494170	764494541	372	TraesCS2A02G564100	-1913
chr4D	481618664	481619528	865	*	9.33	8.41	9.89	1.48	9.31e-45	2.04e-41	Promoter (<=1kb)	481614587	481618842	4256	TraesCS4D02G316500	0
chr5D	446568767	446569963	1197	*	9.18	8.23	9.76	1.53	2.17e-44	4.68e-41	Promoter (<=1kb)	446569794	446572546	2753	TraesCS5D02G373100	0
chr6B	701662319	701663461	1143	*	9.92	9.16	10.41	1.25	2.69e-44	5.75e-41	Promoter (<=1kb)	701660672	701662639	1968	TraesCS6B02G432300	0
chr5D	534867919	534868653	735	*	8.29	6.87	8.99	2.13	3.16e-44	6.65e-41	Promoter (1-2kb)	534870314	534871947	1634	TraesCS5D02G509900	-1661
chr2D	599925928	599926506	579	*	9.44	8.57	9.98	1.41	5.87e-44	1.21e-40	Promoter (<=1kb)	599926054	599929558	3505	TraesCS2D02G505900	0
chr2D	618128587	618129386	800	*	8.91	7.82	9.52	1.7	1.03e-43	2.06e-40	Promoter (<=1kb)	618129328	618129615	288	TraesCS2D02G534100	0
chr3D	566103512	566104501	990	*	8.75	7.57	9.4	1.83	2.41e-43	4.71e-40	Promoter (<=1kb)	566100597	566103750	3154	TraesCS3D02G461600	0
chr5D	556017624	556018612	989	*	9.44	8.49	10.01	1.52	2.44e-43	4.75e-40	Promoter (<=1kb)	556006335	556017062	10728	TraesCS5D02G548400	-563
chr2B	369623852	369623988	137	*	9.12	9.69	8.16	-1.54	2.89e-43	5.6e-40	Promoter (<=1kb)	369623269	369623640	372	TraesCS2B02G270900	-213
chr2B	711723271	711723813	543	*	8.04	6.46	8.78	2.32	1.27e-42	2.35e-39	Promoter (<=1kb)	711723785	711727892	4108	TraesCS2B02G516700	0
chr3B	783289156	783289639	484	*	9.29	8.28	9.88	1.6	2.47e-42	4.49e-39	Promoter (<=1kb)	783287298	783289354	2057	TraesCS3B02G547600	0
chr2A	723359895	723360499	605	*	8.66	7.41	9.32	1.91	2.52e-42	4.57e-39	Promoter (<=1kb)	723358546	723360224	1679	TraesCS2A02G489500	0
chr5D	440937133	440938083	951	*	9.38	8.45	9.94	1.49	4.99e-42	8.77e-39	Promoter (<=1kb)	440938427	440939298	872	TraesCS5D02G361800	-344
chr1A	571742816	571743839	1024	*	9.71	8.88	10.23	1.35	5.77e-42	1.01e-38	Promoter (<=1kb)	571743791	571744492	702	TraesCS1A02G410600	0
chr2A	66319646	66320305	660	*	8.31	6.83	9.02	2.2	1.75e-41	2.92e-38	Promoter (<=1kb)	66317688	66319999	2312	TraesCS2A02G116100	0
chr4B	601744541	601745383	843	*	8.67	7.51	9.31	1.79	2.42e-41	4.03e-38	Promoter (<=1kb)	601743058	601744848	1791	TraesCS4B02G311800	0
chr4D	391039577	391041185	1609	*	9.1	8.14	9.67	1.53	3.32e-41	5.46e-38	Promoter (<=1kb)	391037314	391039964	2651	TraesCS4D02G231400	0
chr3D	605952743	605953200	458	*	8.66	7.49	9.29	1.8	8.57e-41	1.35e-37	Promoter (<=1kb)	605953283	605956699	3417	TraesCS3D02G527400	-83
chr3D	570379023	570379845	823	*	9.38	8.44	9.94	1.51	9.97e-41	1.56e-37	Promoter (<=1kb)	570379079	570382349	3271	TraesCS3D02G467600	0
chr3A	676108026	676108652	627	*	9.75	9.02	10.24	1.21	1.57e-40	2.4e-37	Promoter (<=1kb)	676106717	676108110	1394	TraesCS3A02G434300	0
chr1A	53189234	53189925	692	*	8.54	7.3	9.19	1.89	1.59e-40	2.41e-37	Promoter (<=1kb)	53187274	53189460	2187	TraesCS1A02G070400	0
chr3B	22859861	22860855	995	*	10.03	9.37	10.49	1.11	1.59e-40	2.41e-37	Promoter (<=1kb)	22860213	22861881	1669	TraesCS3B02G045500	0
chr2B	765297976	765298813	838	*	8.33	7	9.01	2.01	1.62e-40	2.44e-37	Promoter (<=1kb)	765295501	765298056	2556	TraesCS2B02G576400	0
chr2B	762214222	762215086	865	*	9.79	9.05	10.27	1.22	2.87e-40	4.31e-37	Promoter (<=1kb)	762213310	762214734	1425	TraesCS2B02G572500	0
chr5D	519176582	519177833	1252	*	9.53	8.72	10.05	1.33	3.01e-40	4.5e-37	Promoter (1-2kb)	519179699	519180629	931	TraesCS5D02G481000	-1866
chr3D	395832414	395833071	658	*	7.52	5.38	8.35	2.97	5.45e-40	8e-37	Promoter (<=1kb)	395832956	395833780	825	TraesCS3D02G287000	0
chr3B	777983466	777984129	664	*	9.02	8.05	9.59	1.54	6.09e-40	8.85e-37	Promoter (1-2kb)	777985493	777986339	847	TraesCS3B02G538000	-1364
chr5D	412602230	412603394	1165	*	9.85	9.15	10.33	1.18	6.46e-40	9.34e-37	Promoter (<=1kb)	412599286	412602539	3254	TraesCS5D02G320400	0
chr4A	678376630	678377177	548	*	8.81	7.76	9.41	1.66	6.91e-40	9.96e-37	Promoter (<=1kb)	678376058	678376675	618	TraesCS4A02G405300	0
chr5D	555931947	555932937	991	*	9.72	8.99	10.2	1.21	7.88e-40	1.13e-36	Promoter (<=1kb)	555928153	555932166	4014	TraesCS5D02G548300	0
chr3A	719648432	719649344	913	*	9.91	9.19	10.38	1.19	8.27e-40	1.18e-36	Promoter (2-3kb)	719639694	719646116	6423	TraesCS3A02G492900	-2317
chr6D	41243110	41243897	788	*	7.51	5.45	8.32	2.87	9.87e-40	1.4e-36	Promoter (<=1kb)	41232588	41243874	11287	TraesCS6D02G076600	0
chr3D	591827286	591828191	906	*	9.48	8.66	10	1.34	1.01e-39	1.43e-36	Promoter (<=1kb)	591820578	591827330	6753	TraesCS3D02G504200	0
chr2A	748700033	748700855	823	*	9.79	9.03	10.28	1.25	1.4e-39	1.96e-36	Promoter (<=1kb)	748700143	748701107	965	TraesCS2A02G532300	0
chr4A	701757342	701758501	1160	*	8.34	7.02	9.02	1.99	1.58e-39	2.19e-36	Promoter (<=1kb)	701757478	701760471	2994	TraesCS4A02G430400	0
chrUn	261263486	261264164	679	*	9.09	8.17	9.65	1.47	1.72e-39	2.37e-36	Promoter (1-2kb)	261261493	261262197	705	TraesCSU02G174000	-1290
chr6B	56066192	56066844	653	*	9.22	8.31	9.77	1.46	2.05e-39	2.8e-36	Promoter (<=1kb)	56066574	56068676	2103	TraesCS6B02G080000	0
chr5B	326506585	326507271	687	*	10.04	9.39	10.48	1.1	2.34e-39	3.19e-36	Promoter (<=1kb)	326507221	326508353	1133	TraesCS5B02G178400	0
chr2A	53930503	53931080	578	*	8.59	7.44	9.22	1.78	2.59e-39	3.5e-36	Promoter (1-2kb)	53927049	53928541	1493	TraesCS2A02G100900	-1963
chr2A	748823977	748825393	1417	*	9.46	8.62	9.98	1.36	3.27e-39	4.34e-36	Promoter (<=1kb)	748824880	748825317	438	TraesCS2A02G532500	0
chr7D	16169861	16170844	984	*	8.53	7.22	9.2	1.98	4.49e-39	5.92e-36	Promoter (<=1kb)	16170352	16171657	1306	TraesCS7D02G030800	0
chr3B	779539602	779540115	514	*	8.61	7.5	9.23	1.73	5.86e-39	7.62e-36	Promoter (<=1kb)	779540580	779542761	2182	TraesCS3B02G541000	-465
chr4A	678419160	678420076	917	*	10.02	9.33	10.49	1.15	8.68e-39	1.11e-35	Promoter (<=1kb)	678418622	678419358	737	TraesCS4A02G405600	0
chr2B	681535699	681536555	857	*	9.55	8.77	10.06	1.29	1.2e-38	1.51e-35	Promoter (1-2kb)	681537583	681540750	3168	TraesCS2B02G484200	-1028
chr4D	484839633	484840355	723	*	8.34	7.04	9.01	1.97	1.33e-38	1.67e-35	Promoter (<=1kb)	484840188	484841470	1283	TraesCS4D02G323900	0
chr6B	660452228	660453081	854	*	8.52	7.35	9.16	1.81	2.05e-38	2.53e-35	Promoter (2-3kb)	660455615	660456503	889	TraesCS6B02G385800	-2534
chr2D	12875338	12875779	442	*	8.08	6.62	8.79	2.16	2.07e-38	2.56e-35	Promoter (<=1kb)	12875568	12877603	2036	TraesCS2D02G033100	0
chr2A	613990800	613991471	672	*	9.07	8.15	9.63	1.48	2.25e-38	2.74e-35	Promoter (<=1kb)	613991326	613993780	2455	TraesCS2A02G371700	0
chrUn	45619492	45620304	813	*	10.06	9.42	10.5	1.09	2.42e-38	2.94e-35	Promoter (<=1kb)	45619172	45619717	546	TraesCSU02G057800	0
chr5D	530652003	530652564	562	*	8.61	7.51	9.22	1.72	3.63e-38	4.32e-35	Promoter (2-3kb)	530645503	530649282	3780	TraesCS5D02G504100	-2722
chr3A	20590738	20591751	1014	*	10.21	9.55	10.66	1.11	4.35e-38	5.13e-35	Promoter (<=1kb)	20589791	20591465	1675	TraesCS3A02G038300	0
chr3A	515860714	515861322	609	*	7.87	6.29	8.61	2.31	9.12e-38	1.05e-34	Promoter (<=1kb)	515860944	515862370	1427	TraesCS3A02G287500	0
chr2D	621405104	621406062	959	*	9.55	8.8	10.04	1.24	9.28e-38	1.07e-34	Promoter (<=1kb)	621404177	621405692	1516	TraesCS2D02G543900	0
chr7D	26493549	26494242	694	*	7.89	6.33	8.62	2.3	1.46e-37	1.66e-34	Promoter (<=1kb)	26493944	26495187	1244	TraesCS7D02G050800	0
chr6B	685201816	685202683	868	*	9.83	9.14	10.29	1.16	1.97e-37	2.22e-34	Promoter (<=1kb)	685199236	685202198	2963	TraesCS6B02G411300	0
chr2A	669427532	669428390	859	*	8.21	6.88	8.89	2.01	2.13e-37	2.39e-34	Promoter (<=1kb)	669427534	669432377	4844	TraesCS2A02G411200	0
chr2B	622653431	622654097	667	*	9.37	8.58	9.88	1.3	6.21e-37	6.69e-34	Promoter (2-3kb)	622656964	622658164	1201	TraesCS2B02G433200	-2867
chr4D	456089558	456090333	776	*	9.56	8.83	10.05	1.21	7.53e-37	8.05e-34	Promoter (<=1kb)	456087299	456089780	2482	TraesCS4D02G285600	0
chr6B	64448673	64449212	540	*	8.68	7.6	9.3	1.7	9.82e-37	1.04e-33	Promoter (<=1kb)	64449152	64449774	623	TraesCS6B02G088900	0
chr6D	144467061	144468553	1493	*	9.48	8.72	9.97	1.25	1.03e-36	1.09e-33	Promoter (<=1kb)	144468419	144471802	3384	TraesCS6D02G165200	0
chr3B	678547191	678548160	970	*	9.48	8.71	9.98	1.27	1.4e-36	1.47e-33	Promoter (<=1kb)	678548127	678550377	2251	TraesCS3B02G439600	0
chr2D	562266201	562268142	1942	*	10.03	9.39	10.47	1.08	1.41e-36	1.47e-33	Promoter (<=1kb)	562267961	562268667	707	TraesCS2D02G453300	0
chr2B	711722582	711722940	359	*	7.99	6.57	8.69	2.12	1.84e-36	1.91e-33	Promoter (<=1kb)	711723785	711727892	4108	TraesCS2B02G516700	-845
chrUn	306906947	306907348	402	*	9.21	8.31	9.75	1.45	2.3e-36	2.35e-33	Promoter (<=1kb)	306904477	306906518	2042	TraesCSU02G206500	-430
chr1D	482840634	482841510	877	*	9.2	8.37	9.73	1.35	2.36e-36	2.4e-33	Promoter (<=1kb)	482836356	482839907	3552	TraesCS1D02G433400	-728
chr7B	632273355	632274537	1183	*	9.55	8.82	10.03	1.21	2.36e-36	2.4e-33	Promoter (2-3kb)	632268963	632271120	2158	TraesCS7B02G367600	-2236
chr5A	656047445	656048140	696	*	9.41	8.61	9.92	1.31	2.45e-36	2.48e-33	Promoter (2-3kb)	656044312	656045347	1036	TraesCS5A02G484800	-2099
chr3A	24678932	24679649	718	*	10.09	9.47	10.52	1.05	4.88e-36	4.87e-33	Promoter (<=1kb)	24678221	24679061	841	TraesCS3A02G046100	0
chr3B	201505969	201506300	332	*	7.9	8.59	6.53	-2.06	6.03e-36	6.01e-33	Promoter (<=1kb)	201505598	201505849	252	TraesCS3B02G186700	-121
chr3A	742471244	742471833	590	*	9.84	9.19	10.29	1.11	7.02e-36	6.95e-33	Promoter (<=1kb)	742469346	742471747	2402	TraesCS3A02G528700	0
chr1D	53381672	53382311	640	*	9.19	8.27	9.75	1.48	1e-35	9.85e-33	Promoter (<=1kb)	53379717	53381850	2134	TraesCS1D02G072900	0
chr6B	8776804	8777162	359	*	9.22	8.36	9.76	1.4	1.06e-35	1.04e-32	Promoter (2-3kb)	8773330	8773830	501	TraesCS6B02G014200	-2975
chr6D	351971648	351973213	1566	*	9.84	9.18	10.29	1.12	1.28e-35	1.24e-32	Promoter (<=1kb)	351969497	351971711	2215	TraesCS6D02G248500	0
chr6B	198987806	198989437	1632	*	9.46	8.68	9.96	1.28	1.32e-35	1.28e-32	Promoter (1-2kb)	198984566	198986312	1747	TraesCS6B02G179000	-1495
chr2B	712317808	712318372	565	*	8.86	7.86	9.45	1.59	1.5e-35	1.44e-32	Promoter (<=1kb)	712318148	712319762	1615	TraesCS2B02G517400	0
chr6B	394541129	394541315	187	*	8.94	9.48	8.07	-1.41	3.94e-35	3.65e-32	Promoter (2-3kb)	394537306	394538958	1653	TraesCS6B02G234800	-2172
chr7D	38203685	38204263	579	*	8.52	7.41	9.14	1.73	4.19e-35	3.86e-32	Promoter (<=1kb)	38204005	38204599	595	TraesCS7D02G067400	0
chr2A	726557655	726558335	681	*	8.95	8.06	9.5	1.44	4.21e-35	3.87e-32	Promoter (2-3kb)	726560861	726561274	414	TraesCS2A02G494900	-2526
chr5D	486260242	486260729	488	*	8.1	6.79	8.77	1.98	4.21e-35	3.87e-32	Promoter (<=1kb)	486256172	486259754	3583	TraesCS5D02G429000	-489
chr5B	560447714	560448794	1081	*	9.55	8.83	10.03	1.19	4.42e-35	4.05e-32	Promoter (2-3kb)	560441118	560444767	3650	TraesCS5B02G382300	-2948
chr5D	287428755	287429478	724	*	9.83	9.16	10.29	1.13	5.39e-35	4.91e-32	Promoter (<=1kb)	287429417	287430585	1169	TraesCS5D02G185100	0
chr5B	659746937	659748153	1217	*	9.4	8.63	9.9	1.27	5.9e-35	5.37e-32	Promoter (<=1kb)	659748210	659748620	411	TraesCS5B02G491300	-57
chr5A	697622331	697623422	1092	*	9.4	8.62	9.91	1.29	9.74e-35	8.7e-32	Promoter (2-3kb)	697625749	697626963	1215	TraesCS5A02G539200	-2327
chr6B	703169984	703171003	1020	*	9.63	8.87	10.13	1.26	1.58e-34	1.39e-31	Promoter (<=1kb)	703165608	703170593	4986	TraesCS6B02G434800	0
chr3B	618860714	618861426	713	*	9.7	9.04	10.16	1.12	1.94e-34	1.68e-31	Promoter (<=1kb)	618861494	618861742	249	TraesCS3B02G393400	-68
chr5D	554200521	554201305	785	*	10.2	10.64	9.57	-1.07	2.07e-34	1.78e-31	Promoter (<=1kb)	554201049	554201162	114	TraesCS5D02G544600	0
chr7A	60097840	60098040	201	*	8.17	8.82	6.99	-1.82	2.09e-34	1.79e-31	Promoter (<=1kb)	60096244	60097404	1161	TraesCS7A02G097700	-437
chr2D	651502855	651503538	684	*	8.83	7.89	9.4	1.52	2.35e-34	2.01e-31	Promoter (1-2kb)	651490572	651501746	11175	TraesCS2D02G601200	-1110
chr3B	716741856	716742930	1075	*	9.1	8.25	9.63	1.38	2.42e-34	2.06e-31	Promoter (<=1kb)	716709589	716741914	32326	TraesCS3B02G469700	0
chr2D	557257265	557258076	812	*	9.86	9.21	10.31	1.09	2.82e-34	2.39e-31	Promoter (<=1kb)	557258057	557260499	2443	TraesCS2D02G447400	0
chr5D	477394027	477394932	906	*	9.66	8.91	10.15	1.24	3.11e-34	2.64e-31	Promoter (<=1kb)	477393531	477394094	564	TraesCS5D02G415300	0
chr3B	18568306	18568900	595	*	9.08	8.18	9.62	1.44	3.19e-34	2.7e-31	Promoter (<=1kb)	18567582	18568459	878	TraesCS3B02G038700	0
chr5D	374129815	374131595	1781	*	8.9	7.98	9.46	1.48	3.21e-34	2.71e-31	Promoter (<=1kb)	374130050	374131026	977	TraesCS5D02G270400	0
chr5D	447435052	447436460	1409	*	9.24	8.45	9.75	1.3	3.23e-34	2.72e-31	Promoter (2-3kb)	447424033	447432881	8849	TraesCS5D02G374600	-2172
chr4B	28417640	28418596	957	*	9.62	8.86	10.12	1.25	4.63e-34	3.86e-31	Promoter (<=1kb)	28414426	28418170	3745	TraesCS4B02G041100	0
chr7D	379317195	379317845	651	*	8.46	7.34	9.08	1.74	5.19e-34	4.31e-31	Promoter (<=1kb)	379312201	379317232	5032	TraesCS7D02G299400	0
chr7D	582114564	582115772	1209	*	9.15	8.34	9.67	1.32	5.27e-34	4.37e-31	Promoter (<=1kb)	582115629	582120318	4690	TraesCS7D02G468600	0
chr3B	521609048	521609735	688	*	7.03	4.5	7.89	3.4	5.33e-34	4.4e-31	Promoter (<=1kb)	521609593	521610929	1337	TraesCS3B02G322100	0
chr1B	670898971	670899483	513	*	8.06	6.74	8.74	2	5.78e-34	4.74e-31	Promoter (<=1kb)	670899372	670901711	2340	TraesCS1B02G456200	0
chr2B	43231213	43232340	1128	*	9.93	9.28	10.38	1.1	5.79e-34	4.75e-31	Promoter (<=1kb)	43232567	43234314	1748	TraesCS2B02G077700	-227
chr1A	589501569	589502077	509	*	8.84	7.91	9.4	1.49	7.8e-34	6.3e-31	Promoter (<=1kb)	589501206	589501673	468	TraesCS1A02G440700	0
chr2A	14044077	14044644	568	*	7.59	8.31	6.05	-2.26	8.52e-34	6.86e-31	Promoter (2-3kb)	14046752	14047300	549	TraesCS2A02G030500	-2108
chr6D	104458777	104460121	1345	*	9.54	8.82	10.01	1.2	9.59e-34	7.69e-31	Promoter (2-3kb)	104453626	104455779	2154	TraesCS6D02G136200	-2999
chr3B	805337173	805337672	500	*	7.1	4.79	7.95	3.15	1.11e-33	8.82e-31	Promoter (<=1kb)	805337516	805340157	2642	TraesCS3B02G575400	0
chr6D	3476900	3477748	849	*	9.01	8.15	9.55	1.39	1.28e-33	1.02e-30	Promoter (<=1kb)	3475640	3476263	624	TraesCS6D02G008800	-638
chr5A	564530759	564531346	588	*	8.81	7.88	9.37	1.49	1.39e-33	1.1e-30	Promoter (<=1kb)	564531058	564533802	2745	TraesCS5A02G364200	0
chr7A	651712350	651713622	1273	*	9.77	9.1	10.23	1.13	1.53e-33	1.2e-30	Promoter (<=1kb)	651709840	651712508	2669	TraesCS7A02G455400	0
chr5D	479129147	479130235	1089	*	9.81	9.13	10.27	1.14	1.9e-33	1.48e-30	Promoter (1-2kb)	479125431	479127306	1876	TraesCS5D02G416900	-1842
chr7D	444353378	444353990	613	*	9.14	8.33	9.66	1.33	1.97e-33	1.53e-30	Promoter (<=1kb)	444351839	444353552	1714	TraesCS7D02G345700	0
chr2D	6995954	6997492	1539	*	10.17	9.54	10.61	1.07	2.14e-33	1.66e-30	Promoter (2-3kb)	7000159	7003874	3716	TraesCS2D02G014200	-2667
chr5A	611127990	611128516	527	*	9.64	8.96	10.1	1.14	2.15e-33	1.66e-30	Promoter (<=1kb)	611126732	611128224	1493	TraesCS5A02G425600	0
chr3D	396204740	396205168	429	*	7.06	4.63	7.92	3.29	3.12e-33	2.37e-30	Promoter (<=1kb)	396204891	396206282	1392	TraesCS3D02G287300	0
chr3D	589505914	589506725	812	*	7.62	5.99	8.36	2.37	3.4e-33	2.57e-30	Promoter (<=1kb)	589505519	589505977	459	TraesCS3D02G500000	0
chr3D	465459697	465460610	914	*	9.67	9	10.13	1.13	3.85e-33	2.88e-30	Promoter (<=1kb)	465460681	465460932	252	TraesCS3D02G354800	-71
chr1A	10131714	10132677	964	*	9.36	8.62	9.85	1.24	4.07e-33	3.04e-30	Promoter (<=1kb)	10132632	10133075	444	TraesCS1A02G020900	0
chr6D	436797982	436798678	697	*	8.9	8	9.45	1.45	4.34e-33	3.22e-30	Promoter (<=1kb)	436798615	436799504	890	TraesCS6D02G335500	0
chr4B	570242952	570243705	754	*	10.01	9.41	10.43	1.02	5.06e-33	3.73e-30	Promoter (<=1kb)	570240784	570243130	2347	TraesCS4B02G286900	0
chr6A	592504066	592504297	232	*	8.98	9.52	8.11	-1.42	5.3e-33	3.89e-30	Promoter (2-3kb)	592499049	592502038	2990	TraesCS6A02G363300	-2029
chr2B	731563827	731564519	693	*	8.76	7.83	9.32	1.49	5.98e-33	4.37e-30	Promoter (<=1kb)	731561401	731564433	3033	TraesCS2B02G535800	0
chr2A	12807385	12808106	722	*	7.44	5.67	8.21	2.53	6.12e-33	4.47e-30	Promoter (1-2kb)	12803704	12805614	1911	TraesCS2A02G027700	-1772
chr5A	661016302	661016746	445	*	8.75	7.79	9.31	1.52	6.92e-33	5.02e-30	Promoter (<=1kb)	661017152	661022159	5008	TraesCS5A02G492000	-406
chr1D	416470132	416471241	1110	*	9.77	9.12	10.22	1.1	8.42e-33	6.06e-30	Promoter (<=1kb)	416468759	416469625	867	TraesCS1D02G324100	-508
chr3A	681730456	681731380	925	*	8.96	8.04	9.51	1.47	1.06e-32	7.5e-30	Promoter (<=1kb)	681731195	681732918	1724	TraesCS3A02G438800	0
chr2A	13012483	13013162	680	*	8.23	7.07	8.86	1.79	1.09e-32	7.64e-30	Promoter (<=1kb)	13013184	13015074	1891	TraesCS2A02G028700	-22
chr7D	1530996	1531793	798	*	8.21	7.03	8.85	1.82	1.72e-32	1.19e-29	Promoter (2-3kb)	1526751	1528100	1350	TraesCS7D02G002200	-2897
chr1B	662019610	662020210	601	*	9.57	8.9	10.03	1.14	2.12e-32	1.46e-29	Promoter (<=1kb)	662020304	662021029	726	TraesCS1B02G440700	-94
chr4A	140756085	140757622	1538	*	9.42	8.7	9.9	1.21	2.42e-32	1.65e-29	Promoter (<=1kb)	140755368	140756205	838	TraesCS4A02G115600	0
chr7B	642268976	642269929	954	*	8.64	7.63	9.23	1.61	2.56e-32	1.74e-29	Promoter (<=1kb)	642269933	642271821	1889	TraesCS7B02G377700	-4
chr2B	654588667	654589389	723	*	7.8	6.4	8.5	2.11	2.71e-32	1.84e-29	Promoter (<=1kb)	654588164	654588484	321	TraesCS2B02G460600	-184
chr3B	792857255	792858069	815	*	9.02	8.16	9.55	1.4	3.22e-32	2.18e-29	Promoter (<=1kb)	792857833	792863851	6019	TraesCS3B02G558400	0
chr2A	778913671	778914716	1046	*	9.58	8.91	10.04	1.14	3.32e-32	2.24e-29	Promoter (<=1kb)	778914463	778915949	1487	TraesCS2A02G591200	0
chr3D	442168434	442169209	776	*	8.29	7.15	8.92	1.78	3.44e-32	2.32e-29	Promoter (<=1kb)	442169334	442176159	6826	TraesCS3D02G329400	-125
chr7A	736692459	736693318	860	*	9.72	9.07	10.16	1.09	5.51e-32	3.66e-29	Promoter (<=1kb)	736688691	736692766	4076	TraesCS7A02G569900	0
chr5B	604063161	604064498	1338	*	9.36	8.61	9.85	1.24	6.26e-32	4.13e-29	Promoter (<=1kb)	604063931	604068312	4382	TraesCS5B02G428400	0
chr5B	573815907	573816949	1043	*	9.68	9	10.13	1.13	6.28e-32	4.13e-29	Promoter (<=1kb)	573802883	573816070	13188	TraesCS5B02G396600	0
chr5D	539052042	539052775	734	*	9	8.14	9.54	1.4	6.74e-32	4.42e-29	Promoter (<=1kb)	539051295	539052602	1308	TraesCS5D02G516900	0
chr4B	434194326	434195339	1014	*	8.9	8.02	9.44	1.42	9.18e-32	5.94e-29	Promoter (<=1kb)	434193435	434194377	943	TraesCS4B02G202900	0
chr6D	343558488	343559511	1024	*	8.9	8.02	9.44	1.42	1.06e-31	6.81e-29	Promoter (<=1kb)	343557954	343558810	857	TraesCS6D02G241200	0
chr2A	11911662	11912205	544	*	8.31	7.18	8.94	1.76	1.1e-31	7.05e-29	Promoter (<=1kb)	11909066	11911836	2771	TraesCS2A02G024700	0
chr4A	702069576	702070420	845	*	8.19	7.03	8.82	1.79	1.5e-31	9.55e-29	Promoter (<=1kb)	702070205	702073215	3011	TraesCS4A02G431400	0
chr5B	549547277	549547986	710	*	9.13	8.36	9.64	1.28	2.04e-31	1.29e-28	Promoter (<=1kb)	549547594	549550983	3390	TraesCS5B02G370400	0
chr1B	638721894	638722231	338	*	9.09	9.62	8.23	-1.39	2.23e-31	1.4e-28	Promoter (2-3kb)	638717424	638719604	2181	TraesCS1B02G413000	-2291
chr1D	66685250	66685836	587	*	9.09	8.29	9.61	1.32	2.24e-31	1.4e-28	Promoter (<=1kb)	66684514	66685332	819	TraesCS1D02G083800	0
chr2A	752767580	752768049	470	*	8.52	7.5	9.11	1.61	2.81e-31	1.75e-28	Promoter (<=1kb)	752767919	752770985	3067	TraesCS2A02G541100	0
chr4A	47388214	47388863	650	*	8.54	7.49	9.14	1.64	2.89e-31	1.8e-28	Promoter (<=1kb)	47388976	47392402	3427	TraesCS4A02G056500	-113
chr7D	115417815	115418364	550	*	8.62	7.65	9.19	1.54	2.89e-31	1.8e-28	Promoter (<=1kb)	115418262	115422870	4609	TraesCS7D02G165800	0
chr2D	11043909	11044812	904	*	8.26	7.15	8.87	1.72	3.39e-31	2.1e-28	Promoter (<=1kb)	11044131	11049743	5613	TraesCS2D02G025500	0
chr7B	3328772	3329577	806	*	8.25	7.11	8.88	1.77	3.4e-31	2.1e-28	Promoter (<=1kb)	3329386	3333128	3743	TraesCS7B02G006000	0
chr3D	15942530	15943227	698	*	9.64	8.98	10.1	1.12	3.42e-31	2.11e-28	Promoter (<=1kb)	15943118	15944114	997	TraesCS3D02G041500	0
chr3A	30993522	30994633	1112	*	9.87	9.27	10.29	1.02	3.56e-31	2.19e-28	Promoter (2-3kb)	30996679	30998012	1334	TraesCS3A02G053900	-2046
chr5B	580848309	580849298	990	*	9.87	9.27	10.3	1.03	4.25e-31	2.6e-28	Promoter (<=1kb)	580848762	580851807	3046	TraesCS5B02G405400	0
chr3D	605970828	605971401	574	*	8.48	7.38	9.1	1.72	4.29e-31	2.62e-28	Promoter (<=1kb)	605971468	605974837	3370	TraesCS3D02G527500	-67
chr3A	650055180	650056093	914	*	9.08	8.26	9.6	1.35	4.31e-31	2.63e-28	Promoter (<=1kb)	650056057	650058213	2157	TraesCS3A02G406000	0
chr4A	620262017	620262739	723	*	8.65	7.67	9.23	1.56	4.42e-31	2.69e-28	Promoter (<=1kb)	620260277	620261490	1214	TraesCS4A02G337900	-528
chr2B	20276903	20277635	733	*	8.83	7.89	9.39	1.49	5.08e-31	3.07e-28	Promoter (<=1kb)	20272461	20277061	4601	TraesCS2B02G043600	0
chr7D	6378760	6379720	961	*	8.27	7.17	8.89	1.72	5.73e-31	3.44e-28	Promoter (<=1kb)	6376366	6379191	2826	TraesCS7D02G014200	0
chr7A	495539672	495540503	832	*	9.06	8.25	9.57	1.31	6.02e-31	3.6e-28	Promoter (<=1kb)	495538325	495539966	1642	TraesCS7A02G338500	0
chr5A	482022893	482023743	851	*	9.38	9.85	8.67	-1.18	6.08e-31	3.63e-28	Promoter (<=1kb)	482023862	482024401	540	TraesCS5A02G272300	-119
chr7B	507141216	507142374	1159	*	9.06	8.26	9.58	1.31	6.4e-31	3.81e-28	Promoter (<=1kb)	507138752	507141282	2531	TraesCS7B02G277400	0
chr3D	460422237	460422977	741	*	9.4	8.7	9.88	1.18	6.53e-31	3.88e-28	Promoter (<=1kb)	460412941	460422449	9509	TraesCS3D02G348800	0
chr7D	638269184	638269720	537	*	9.12	8.33	9.62	1.29	6.6e-31	3.91e-28	Promoter (<=1kb)	638267742	638268573	832	TraesCS7D02G554000	-612
chr7D	532902238	532902856	619	*	8.87	8	9.41	1.41	8.59e-31	5.05e-28	Promoter (<=1kb)	532899361	532902472	3112	TraesCS7D02G414700	0
chr3A	722274219	722275174	956	*	9.45	8.73	9.93	1.2	8.63e-31	5.07e-28	Promoter (<=1kb)	722274947	722281449	6503	TraesCS3A02G496400	0
chr2D	601400792	601401502	711	*	7.78	6.32	8.49	2.17	9.73e-31	5.69e-28	Promoter (<=1kb)	601398370	601401010	2641	TraesCS2D02G508400	0
chr2B	664932252	664933127	876	*	10	9.41	10.42	1.01	1.02e-30	5.92e-28	Promoter (<=1kb)	664933000	664935087	2088	TraesCS2B02G469000	0
chr5D	268516274	268517494	1221	*	9.15	8.36	9.66	1.29	1.1e-30	6.38e-28	Promoter (<=1kb)	268517194	268518048	855	TraesCS5D02G171400	0
chr7D	616055146	616056294	1149	*	8.39	7.3	9	1.7	1.12e-30	6.48e-28	Promoter (<=1kb)	616055512	616056616	1105	TraesCS7D02G516600	0
chr3B	610501224	610502099	876	*	9.72	9.11	10.15	1.05	1.15e-30	6.64e-28	Promoter (<=1kb)	610497726	610501502	3777	TraesCS3B02G387800	0
chr6B	680303218	680303725	508	*	9.35	8.64	9.82	1.19	1.27e-30	7.28e-28	Promoter (2-3kb)	680306482	680311300	4819	TraesCS6B02G404700	-2757
chr1D	272758944	272759816	873	*	8.91	8.05	9.45	1.4	1.29e-30	7.4e-28	Promoter (<=1kb)	272754255	272758262	4008	TraesCS1D02G194900	-683
chr5D	494080127	494080861	735	*	8.63	7.68	9.2	1.52	1.34e-30	7.66e-28	Promoter (<=1kb)	494077502	494079249	1748	TraesCS5D02G441500	-879
chr7A	675576775	675577501	727	*	8.42	7.39	9.02	1.63	1.49e-30	8.46e-28	Promoter (<=1kb)	675577523	675578281	759	TraesCS7A02G484700	-22
chr6B	659236785	659237255	471	*	9.13	8.38	9.63	1.25	1.65e-30	9.34e-28	Promoter (<=1kb)	659232852	659237118	4267	TraesCS6B02G384500	0
chr2B	632401082	632401848	767	*	8.09	6.86	8.74	1.89	1.75e-30	9.89e-28	Promoter (<=1kb)	632401644	632405835	4192	TraesCS2B02G440300	0
chr1A	578208497	578209192	696	*	7.35	5.57	8.13	2.55	1.85e-30	1.04e-27	Promoter (<=1kb)	578206147	578208705	2559	TraesCS1A02G422900	0
chr5B	577222948	577223715	768	*	9.51	8.83	9.97	1.13	1.9e-30	1.06e-27	Promoter (2-3kb)	577226107	577229122	3016	TraesCS5B02G399800	-2392
chr6B	76470910	76471589	680	*	8.73	7.85	9.28	1.43	2.11e-30	1.18e-27	Promoter (2-3kb)	76474050	76477540	3491	TraesCS6B02G099000	-2461
chr3D	398406918	398407582	665	*	9.23	8.49	9.71	1.22	2.14e-30	1.19e-27	Promoter (<=1kb)	398401967	398407146	5180	TraesCS3D02G289100	0
chr5D	525189051	525189769	719	*	8.04	6.7	8.72	2.02	2.19e-30	1.22e-27	Promoter (<=1kb)	525188531	525189384	854	TraesCS5D02G490700	0
chr5A	487374547	487374970	424	*	8.25	7.11	8.88	1.78	2.34e-30	1.3e-27	Promoter (<=1kb)	487375928	487379072	3145	TraesCS5A02G277600	-958
chr2D	2256732	2257184	453	*	8.89	8	9.44	1.44	2.34e-30	1.3e-27	Promoter (<=1kb)	2257606	2263626	6021	TraesCS2D02G003200	-422
chr5B	664981936	664982615	680	*	8.34	7.24	8.96	1.73	2.41e-30	1.34e-27	Promoter (1-2kb)	664979682	664980801	1120	TraesCS5B02G498100	-1136
chr7A	708810725	708811262	538	*	9.14	8.38	9.64	1.26	2.46e-30	1.36e-27	Promoter (2-3kb)	708806454	708807892	1439	TraesCS7A02G528500	-2834
chr7D	614514885	614515802	918	*	9.5	8.83	9.96	1.13	2.46e-30	1.36e-27	Promoter (<=1kb)	614511349	614515438	4090	TraesCS7D02G513300	0
chr4A	715296415	715297472	1058	*	9.77	9.11	10.22	1.11	2.47e-30	1.36e-27	Promoter (<=1kb)	715297285	715299420	2136	TraesCS4A02G448900	0
chr5A	575613414	575614721	1308	*	9.49	8.82	9.94	1.12	2.64e-30	1.45e-27	Promoter (<=1kb)	575612103	575613540	1438	TraesCS5A02G378200	0
chr5B	605487772	605488582	811	*	8.61	7.57	9.2	1.63	2.77e-30	1.52e-27	Promoter (1-2kb)	605477274	605486410	9137	TraesCS5B02G430100	-1363
chr7D	510340087	510341017	931	*	9.24	8.51	9.72	1.21	3.23e-30	1.76e-27	Promoter (<=1kb)	510341819	510342655	837	TraesCS7D02G395500	-802
chr1D	9400202	9401434	1233	*	8.74	7.8	9.3	1.5	3.62e-30	1.96e-27	Promoter (<=1kb)	9399302	9400347	1046	TraesCS1D02G022000	0
chr7B	734429927	734430315	389	*	8.56	7.6	9.13	1.53	3.75e-30	2.02e-27	Promoter (<=1kb)	734430194	734431162	969	TraesCS7B02G481100	0
chr3A	1027898	1028493	596	*	9.26	8.54	9.74	1.2	3.83e-30	2.06e-27	Promoter (<=1kb)	1028128	1031945	3818	TraesCS3A02G001500	0
chr2D	520527352	520528751	1400	*	9.28	8.54	9.76	1.22	4.2e-30	2.26e-27	Promoter (<=1kb)	520524981	520527778	2798	TraesCS2D02G405400	0
chr7D	58151506	58153036	1531	*	9.48	8.77	9.96	1.18	4.62e-30	2.47e-27	Promoter (<=1kb)	58152763	58154555	1793	TraesCS7D02G095700	0
chr6B	693065166	693065850	685	*	9.26	8.5	9.75	1.25	6.42e-30	3.38e-27	Promoter (1-2kb)	693062613	693063992	1380	TraesCS6B02G422900	-1175
chr7D	481857074	481857762	689	*	7.26	5.43	8.04	2.61	6.58e-30	3.45e-27	Promoter (2-3kb)	481850406	481854355	3950	TraesCS7D02G372600	-2720
chr2B	25259854	25260526	673	*	9.07	8.25	9.6	1.35	8.14e-30	4.25e-27	Promoter (<=1kb)	25256679	25260416	3738	TraesCS2B02G051700	0
chr2D	588677450	588678026	577	*	8.63	7.59	9.23	1.65	8.68e-30	4.52e-27	Promoter (<=1kb)	588676152	588677693	1542	TraesCS2D02G489700	0
chr7B	83041679	83042337	659	*	9.67	9.05	10.1	1.05	8.8e-30	4.56e-27	Promoter (<=1kb)	83029744	83041826	12083	TraesCS7B02G073800	0
chr3D	541197804	541198719	916	*	9	8.21	9.51	1.31	9.57e-30	4.95e-27	Promoter (<=1kb)	541165330	541197902	32573	TraesCS3D02G427700	0
chr3D	50548752	50549876	1125	*	9.35	8.67	9.82	1.15	1.14e-29	5.85e-27	Promoter (<=1kb)	50549758	50550911	1154	TraesCS3D02G098900	0
chr3B	697911114	697911469	356	*	7.9	6.57	8.58	2.01	1.55e-29	7.83e-27	Promoter (<=1kb)	697909994	697911195	1202	TraesCS3B02G456400	0
chr3D	426490941	426491772	832	*	9.23	8.51	9.71	1.21	1.62e-29	8.21e-27	Promoter (<=1kb)	426490527	426491626	1100	TraesCS3D02G311900	0
chr2D	26350421	26350767	347	*	8.1	6.91	8.74	1.82	1.64e-29	8.29e-27	Promoter (<=1kb)	26350464	26355862	5399	TraesCS2D02G062100	0
chr4D	51551869	51552159	291	*	7.52	5.97	8.24	2.27	1.66e-29	8.35e-27	Promoter (1-2kb)	51554004	51558494	4491	TraesCS4D02G077400	-1845
chr6B	673687924	673688404	481	*	8.25	7.18	8.86	1.68	1.77e-29	8.9e-27	Promoter (<=1kb)	673688325	673691550	3226	TraesCS6B02G398100	0
chr2D	197835844	197836538	695	*	9.13	8.33	9.64	1.31	1.86e-29	9.29e-27	Promoter (<=1kb)	197837504	197838422	919	TraesCS2D02G228500	-966
chr5B	678319015	678319664	650	*	9.42	8.74	9.89	1.15	2.45e-29	1.21e-26	Promoter (<=1kb)	678315328	678318194	2867	TraesCS5B02G512900	-822
chr3D	85398012	85398607	596	*	8.73	7.81	9.28	1.47	2.68e-29	1.32e-26	Promoter (<=1kb)	85398606	85404570	5965	TraesCS3D02G127500	0
chr7D	101035612	101036447	836	*	8.33	7.3	8.93	1.63	2.82e-29	1.38e-26	Promoter (<=1kb)	101036153	101039450	3298	TraesCS7D02G152100	0
chr3B	429968738	429969386	649	*	6.91	4.69	7.75	3.06	3.06e-29	1.5e-26	Promoter (1-2kb)	429970597	429974985	4389	TraesCS3B02G267500	-1211
chr2D	188835374	188836286	913	*	8.84	8.01	9.36	1.35	3.09e-29	1.51e-26	Promoter (<=1kb)	188832046	188835606	3561	TraesCS2D02G221400	0
chrUn	465624024	465624687	664	*	9.62	10.05	9	-1.06	3.3e-29	1.6e-26	Promoter (<=1kb)	465624097	465624240	144	TraesCSU02G272300	0
chr3D	414366583	414367169	587	*	8.28	7.23	8.88	1.64	3.42e-29	1.66e-26	Promoter (<=1kb)	414366936	414372965	6030	TraesCS3D02G299100	0
chr7B	74845165	74845778	614	*	8.77	7.86	9.32	1.46	3.6e-29	1.74e-26	Promoter (<=1kb)	74845626	74850245	4620	TraesCS7B02G069500	0
chr5D	490502316	490503452	1137	*	9.47	8.8	9.93	1.14	3.97e-29	1.91e-26	Promoter (<=1kb)	490503202	490509954	6753	TraesCS5D02G435600	0
chr1D	88246297	88247128	832	*	9.49	8.8	9.95	1.15	5.9e-29	2.8e-26	Promoter (1-2kb)	88243236	88244411	1176	TraesCS1D02G100900	-1887
chr2B	93884103	93885321	1219	*	7.84	6.56	8.51	1.95	6.03e-29	2.86e-26	Promoter (<=1kb)	93881294	93883141	1848	TraesCS2B02G125600	-963
chr6B	615963945	615964686	742	*	9.8	9.18	10.23	1.04	6.27e-29	2.96e-26	Promoter (<=1kb)	615964852	615971424	6573	TraesCS6B02G350700	-166
chr4D	416764535	416765071	537	*	8.36	7.36	8.95	1.59	6.66e-29	3.14e-26	Promoter (<=1kb)	416760426	416763693	3268	TraesCS4D02G247900	-843
chr2B	760925878	760926045	168	*	7.89	8.54	6.65	-1.89	7.37e-29	3.46e-26	Promoter (2-3kb)	760928108	760931284	3177	TraesCS2B02G570300	-2063
chr6B	624019876	624020619	744	*	8.31	7.25	8.91	1.66	7.42e-29	3.47e-26	Promoter (<=1kb)	624017273	624019350	2078	TraesCS6B02G355700	-527
chr5B	591779191	591779832	642	*	8.52	7.58	9.08	1.5	9.23e-29	4.29e-26	Promoter (<=1kb)	591779626	591785490	5865	TraesCS5B02G417200	0
chr7A	165521501	165522213	713	*	9.29	8.56	9.77	1.2	9.32e-29	4.32e-26	Promoter (<=1kb)	165522207	165529594	7388	TraesCS7A02G203500	0
chr1B	638720805	638721033	229	*	9.92	10.53	8.84	-1.69	1.02e-28	4.68e-26	Promoter (1-2kb)	638717424	638719604	2181	TraesCS1B02G413000	-1202
chr2D	68731522	68732250	729	*	8.29	7.25	8.88	1.63	1.15e-28	5.24e-26	Promoter (<=1kb)	68732244	68734075	1832	TraesCS2D02G119100	0
chr5D	525387498	525388490	993	*	8.9	8.02	9.44	1.42	1.26e-28	5.75e-26	Promoter (<=1kb)	525388514	525388927	414	TraesCS5D02G491700	-24
chr7B	683105198	683105965	768	*	7.96	6.78	8.6	1.82	1.29e-28	5.87e-26	Promoter (<=1kb)	683105753	683107093	1341	TraesCS7B02G415400	0
chr2B	683731506	683731728	223	*	7.86	8.5	6.71	-1.79	1.36e-28	6.16e-26	Promoter (<=1kb)	683731363	683731674	312	TraesCS2B02G487300	0
chr6A	481082948	481083493	546	*	8.75	7.89	9.28	1.39	1.46e-28	6.58e-26	Promoter (<=1kb)	481082445	481083068	624	TraesCS6A02G258800	0
chr7A	201366809	201367046	238	*	8.28	8.86	7.28	-1.58	1.51e-28	6.79e-26	Promoter (<=1kb)	201366975	201367385	411	TraesCS7A02G230600	0
chr3D	395837005	395837404	400	*	6.88	4.6	7.72	3.12	1.59e-28	7.16e-26	Promoter (<=1kb)	395837260	395838557	1298	TraesCS3D02G287100	0
chr5A	546521590	546522403	814	*	8.63	7.74	9.18	1.44	1.86e-28	8.32e-26	Promoter (1-2kb)	546523496	546531338	7843	TraesCS5A02G338800	-1093
chr5D	397016531	397017061	531	*	8.6	7.67	9.16	1.49	2.16e-28	9.58e-26	Promoter (<=1kb)	397014541	397016662	2122	TraesCS5D02G299600	0
chr7A	31591315	31591868	554	*	9.41	8.74	9.86	1.12	2.19e-28	9.69e-26	Promoter (<=1kb)	31591617	31593821	2205	TraesCS7A02G063300	0
chr3D	393661429	393662100	672	*	8.7	7.81	9.25	1.44	2.19e-28	9.69e-26	Promoter (<=1kb)	393655141	393660962	5822	TraesCS3D02G284500	-468
chr2A	14484957	14485993	1037	*	8.51	7.59	9.07	1.49	2.22e-28	9.78e-26	Promoter (<=1kb)	14468158	14485592	17435	TraesCS2A02G031400	0
chr5A	612167074	612167986	913	*	9.33	8.65	9.79	1.14	2.54e-28	1.12e-25	Promoter (<=1kb)	612167876	612179175	11300	TraesCS5A02G427500	0
chr3D	457558351	457560106	1756	*	9.72	9.11	10.14	1.03	2.57e-28	1.13e-25	Promoter (<=1kb)	457554464	457558725	4262	TraesCS3D02G346500	0
chr1D	27900760	27901228	469	*	9.68	9.07	10.11	1.03	2.6e-28	1.14e-25	Promoter (<=1kb)	27895468	27900828	5361	TraesCS1D02G047900	0
chr2B	28893453	28894110	658	*	8.91	8.13	9.42	1.29	2.9e-28	1.27e-25	Promoter (<=1kb)	28892980	28893678	699	TraesCS2B02G059500	0
chr5B	711623913	711625273	1361	*	9.59	8.97	10.02	1.05	2.96e-28	1.29e-25	Promoter (<=1kb)	711625158	711632831	7674	TraesCS5B02G568700	0
chr1B	509128985	509130181	1197	*	9.72	9.12	10.14	1.02	2.98e-28	1.3e-25	Promoter (<=1kb)	509130502	509132207	1706	TraesCS1B02G292000	-321
chr4B	609312631	609313486	856	*	8.09	6.92	8.72	1.81	3.07e-28	1.34e-25	Promoter (<=1kb)	609313597	609317830	4234	TraesCS4B02G318600	-111
chr4B	186609313	186610013	701	*	8.16	7.09	8.77	1.68	3.16e-28	1.37e-25	Promoter (<=1kb)	186606499	186609688	3190	TraesCS4B02G141500	0
chr5B	559779091	559780195	1105	*	8.77	7.9	9.3	1.41	3.26e-28	1.41e-25	Promoter (<=1kb)	559778240	559779074	835	TraesCS5B02G381800	-18
chr5A	697648864	697649643	780	*	8.91	8.11	9.42	1.3	3.43e-28	1.48e-25	Promoter (<=1kb)	697650206	697650958	753	TraesCS5A02G539300	-563
chr5B	272166080	272166583	504	*	8.64	7.75	9.19	1.44	3.89e-28	1.68e-25	Promoter (<=1kb)	272166537	272168449	1913	TraesCS5B02G145000	0
chr7D	153971299	153971919	621	*	8.13	7.05	8.74	1.69	4.09e-28	1.76e-25	Promoter (<=1kb)	153971732	153972530	799	TraesCS7D02G197500	0
chr3A	701137383	701138226	844	*	8.52	7.5	9.12	1.61	4.11e-28	1.77e-25	Promoter (1-2kb)	701139816	701140791	976	TraesCS3A02G468200	-1590
chr2D	620192984	620193621	638	*	8.65	7.76	9.2	1.44	5.05e-28	2.15e-25	Promoter (<=1kb)	620193519	620194659	1141	TraesCS2D02G540300	0
chr5D	528215030	528215921	892	*	8.31	7.31	8.89	1.58	6.08e-28	2.56e-25	Promoter (<=1kb)	528214652	528215637	986	TraesCS5D02G498300	0
chr3D	540936877	540937534	658	*	9.78	9.16	10.21	1.05	6.11e-28	2.57e-25	Promoter (<=1kb)	540936242	540936950	709	TraesCS3D02G427500	0
chr1A	554456356	554456709	354	*	8.54	9.08	7.66	-1.42	6.62e-28	2.78e-25	Promoter (1-2kb)	554458618	554458812	195	TraesCS1A02G384600	-1909
chr6D	445812911	445813455	545	*	8.26	7.07	8.9	1.83	6.65e-28	2.79e-25	Promoter (<=1kb)	445809929	445813091	3163	TraesCS6D02G346400	0
chr2B	48029955	48030614	660	*	8.72	7.84	9.27	1.43	7.07e-28	2.95e-25	Promoter (<=1kb)	48030997	48042137	11141	TraesCS2B02G086300	-383
chr1D	53966834	53968044	1211	*	9.1	8.38	9.58	1.2	7.2e-28	3e-25	Promoter (<=1kb)	53964031	53967135	3105	TraesCS1D02G073100	0
chr5A	557071306	557072250	945	*	9.21	8.49	9.68	1.19	7.23e-28	3.01e-25	Promoter (2-3kb)	557067434	557068475	1042	TraesCS5A02G354400	-2832
chr2D	58776615	58777407	793	*	8.79	7.96	9.31	1.35	7.4e-28	3.08e-25	Promoter (<=1kb)	58777176	58781472	4297	TraesCS2D02G106600	0
chr7B	573264058	573264838	781	*	9.01	8.2	9.53	1.34	8.96e-28	3.69e-25	Promoter (<=1kb)	573261339	573264067	2729	TraesCS7B02G322900	0
chr2A	753114918	753116766	1849	*	9.62	8.99	10.05	1.06	1.01e-27	4.1e-25	Promoter (<=1kb)	753115291	753116653	1363	TraesCS2A02G542700	0
chr1D	114019960	114021315	1356	*	9.01	8.25	9.5	1.25	1.05e-27	4.27e-25	Promoter (<=1kb)	114020280	114021548	1269	TraesCS1D02G117900	0
chr6B	675436093	675436479	387	*	8.02	6.89	8.64	1.75	1.05e-27	4.28e-25	Promoter (1-2kb)	675437759	675442812	5054	TraesCS6B02G399800	-1280
chr7A	694195848	694196634	787	*	8.19	7.14	8.79	1.65	1.05e-27	4.28e-25	Promoter (<=1kb)	694196451	694198614	2164	TraesCS7A02G507100	0
chr1D	481501848	481502644	797	*	7.64	6.28	8.32	2.05	1.07e-27	4.32e-25	Promoter (<=1kb)	481499534	481502060	2527	TraesCS1D02G431200	0
chr7B	720065804	720066539	736	*	9.28	8.59	9.74	1.15	1.25e-27	5.02e-25	Promoter (<=1kb)	720067230	720076264	9035	TraesCS7B02G463000	-691
chr2D	16591032	16591402	371	*	6.7	4.12	7.58	3.45	1.27e-27	5.12e-25	Promoter (<=1kb)	16588730	16590442	1713	TraesCS2D02G045600	-591
chr5D	373778988	373779831	844	*	9.07	8.32	9.56	1.24	1.3e-27	5.23e-25	Promoter (2-3kb)	373774958	373776575	1618	TraesCS5D02G270100	-2414
chr7B	615796692	615797535	844	*	9.19	8.46	9.68	1.21	1.42e-27	5.69e-25	Promoter (<=1kb)	615794243	615796836	2594	TraesCS7B02G355800	0
chr6B	96630388	96631102	715	*	8.01	6.83	8.65	1.82	1.45e-27	5.82e-25	Promoter (<=1kb)	96630947	96636199	5253	TraesCS6B02G114200	0
chr5A	2726891	2727391	501	*	9.89	9.27	10.32	1.05	1.54e-27	6.14e-25	Promoter (<=1kb)	2727177	2728795	1619	TraesCS5A02G003900	0
chr3B	819647186	819647872	687	*	8.36	7.37	8.94	1.56	1.61e-27	6.42e-25	Promoter (1-2kb)	819649781	819652511	2731	TraesCS3B02G597000	-1909
chr7A	568695785	568696571	787	*	7.79	6.55	8.45	1.9	1.78e-27	7.05e-25	Promoter (<=1kb)	568695068	568695858	791	TraesCS7A02G392300	0
chr6B	672630399	672630807	409	*	7.78	6.51	8.45	1.93	1.8e-27	7.11e-25	Promoter (1-2kb)	672625275	672628671	3397	TraesCS6B02G396900	-1729
chr5D	13321415	13322271	857	*	9.48	8.85	9.92	1.07	1.87e-27	7.38e-25	Promoter (2-3kb)	13313304	13318505	5202	TraesCS5D02G020600	-2911
chr5B	541915129	541915815	687	*	8.96	8.18	9.46	1.28	1.91e-27	7.5e-25	Promoter (<=1kb)	541915559	541918984	3426	TraesCS5B02G362600	0
chr1D	493764346	493764755	410	*	9.29	8.62	9.74	1.13	2.06e-27	8.07e-25	Promoter (<=1kb)	493764957	493769048	4092	TraesCS1D02G451900	-202
chr2B	102124828	102125593	766	*	8.14	7.06	8.75	1.7	2.09e-27	8.17e-25	Promoter (<=1kb)	102125791	102127163	1373	TraesCS2B02G135600	-198
chr6B	618944774	618945539	766	*	7.67	6.26	8.36	2.1	2.21e-27	8.65e-25	Promoter (<=1kb)	618942386	618945171	2786	TraesCS6B02G353200	0
chr1A	519251330	519251922	593	*	9.56	8.93	10	1.07	2.27e-27	8.85e-25	Promoter (<=1kb)	519251783	519260058	8276	TraesCS1A02G330500	0
chr2D	120565004	120565259	256	*	7.25	5.58	8	2.42	2.41e-27	9.37e-25	Promoter (<=1kb)	120565047	120566391	1345	TraesCS2D02G177100	0
chr5A	92172155	92172671	517	*	8.89	8.1	9.39	1.29	2.8e-27	1.08e-24	Promoter (<=1kb)	92172553	92178174	5622	TraesCS5A02G076300	0
chr7B	114195055	114195863	809	*	7.37	5.78	8.11	2.33	2.86e-27	1.1e-24	Promoter (1-2kb)	114181087	114193926	12840	TraesCS7B02G100000	-1130
chr5B	603831836	603832614	779	*	9.04	8.24	9.55	1.31	2.9e-27	1.12e-24	Promoter (<=1kb)	603830645	603832028	1384	TraesCS5B02G427600	0
chr5D	469737771	469738348	578	*	9.54	8.92	9.96	1.04	3.29e-27	1.26e-24	Promoter (<=1kb)	469736847	469738122	1276	TraesCS5D02G404900	0
chr4D	16588896	16589708	813	*	9.24	8.56	9.7	1.14	3.42e-27	1.31e-24	Promoter (<=1kb)	16585262	16589394	4133	TraesCS4D02G038500	0
chr1D	465582659	465583635	977	*	7.66	6.19	8.38	2.19	3.6e-27	1.37e-24	Promoter (<=1kb)	465583168	465584115	948	TraesCS1D02G398700	0
chr6D	48513248	48514113	866	*	9.22	8.5	9.69	1.19	3.78e-27	1.43e-24	Promoter (<=1kb)	48513905	48515072	1168	TraesCS6D02G083500	0
chr4A	11599591	11600351	761	*	9.23	8.55	9.69	1.15	3.98e-27	1.51e-24	Promoter (<=1kb)	11600220	11600591	372	TraesCS4A02G017000	0
chr5B	595674666	595675020	355	*	9.3	8.56	9.79	1.23	4.7e-27	1.77e-24	Promoter (1-2kb)	595676670	595685625	8956	TraesCS5B02G420400	-1650
chr7B	508977152	508977694	543	*	7.79	6.53	8.45	1.92	4.87e-27	1.83e-24	Promoter (1-2kb)	508979315	508980598	1284	TraesCS7B02G278100	-1621
chr1A	124010578	124012775	2198	*	9.48	8.85	9.92	1.07	4.97e-27	1.87e-24	Promoter (<=1kb)	124011291	124011803	513	TraesCS1A02G116700	0
chrUn	68154606	68155086	481	*	8.71	7.84	9.24	1.4	5.17e-27	1.93e-24	Promoter (<=1kb)	68155127	68156092	966	TraesCSU02G076400	-41
chr6D	458049766	458050722	957	*	9.78	9.19	10.2	1.01	5.19e-27	1.94e-24	Promoter (<=1kb)	458049410	458050111	702	TraesCS6D02G373100	0
chrUn	101791448	101792024	577	*	9.18	8.43	9.67	1.24	5.38e-27	2.01e-24	Promoter (<=1kb)	101790851	101791591	741	TraesCSU02G118100	0
chr4D	509439003	509439485	483	*	9.1	8.37	9.59	1.21	5.66e-27	2.11e-24	Promoter (1-2kb)	509430091	509437414	7324	TraesCS4D02G364800	-1590
chr2A	775358167	775358714	548	*	8.32	7.35	8.89	1.54	5.95e-27	2.21e-24	Promoter (<=1kb)	775358368	775360535	2168	TraesCS2A02G583500	0
chr2D	538056184	538057028	845	*	9.18	8.49	9.64	1.16	6.99e-27	2.58e-24	Promoter (<=1kb)	538054304	538055427	1124	TraesCS2D02G425700	-758
chr7B	635299406	635300454	1049	*	9.58	8.98	10	1.03	7.03e-27	2.59e-24	Promoter (<=1kb)	635300989	635301951	963	TraesCS7B02G370300	-535
chr5B	588650398	588651289	892	*	8.51	7.6	9.06	1.46	7.12e-27	2.62e-24	Promoter (1-2kb)	588645040	588649060	4021	TraesCS5B02G414000	-1339
chr7D	52818318	52818970	653	*	8.14	7.08	8.74	1.66	7.48e-27	2.74e-24	Promoter (2-3kb)	52821521	52823989	2469	TraesCS7D02G085800	-2551
chr5A	685997568	685998212	645	*	9.35	8.64	9.82	1.18	7.5e-27	2.75e-24	Promoter (<=1kb)	685994982	685997763	2782	TraesCS5A02G526000	0
chr4A	708314920	708315357	438	*	9.29	8.63	9.75	1.12	7.53e-27	2.76e-24	Promoter (1-2kb)	708316828	708317415	588	TraesCS4A02G438400	-1471
chr4D	502579706	502580268	563	*	8.86	7.99	9.4	1.41	7.55e-27	2.76e-24	Promoter (<=1kb)	502576795	502579734	2940	TraesCS4D02G350300	0
chr2D	634482427	634483608	1182	*	9.48	8.76	9.96	1.21	7.63e-27	2.79e-24	Promoter (<=1kb)	634481364	634482734	1371	TraesCS2D02G563000	0
chr3A	717906046	717906987	942	*	8.56	7.63	9.12	1.49	7.89e-27	2.88e-24	Promoter (<=1kb)	717903102	717905777	2676	TraesCS3A02G490300	-270
chr3B	788106421	788107154	734	*	8.03	6.91	8.65	1.74	8.54e-27	3.1e-24	Promoter (<=1kb)	788106887	788107350	464	TraesCS3B02G554000	0
chr5A	615157696	615158185	490	*	9.17	8.47	9.64	1.17	8.58e-27	3.11e-24	Promoter (<=1kb)	615156291	615157743	1453	TraesCS5A02G431000	0
chr2B	173484855	173485153	299	*	6.97	5.03	7.76	2.74	8.96e-27	3.24e-24	Promoter (<=1kb)	173485106	173486277	1172	TraesCS2B02G195900	0
chr1D	467108588	467108953	366	*	8.23	7.2	8.82	1.63	1e-26	3.58e-24	Promoter (<=1kb)	467106998	467108643	1646	TraesCS1D02G400700	0
chr2D	124064458	124065025	568	*	9.07	8.35	9.55	1.19	1.04e-26	3.72e-24	Promoter (<=1kb)	124059573	124064447	4875	TraesCS2D02G179800	-12
chr6A	482079939	482080600	662	*	8.25	7.26	8.83	1.57	1.05e-26	3.75e-24	Promoter (<=1kb)	482079152	482080476	1325	TraesCS6A02G259200	0
chr6B	542222978	542223623	646	*	8.84	8.04	9.35	1.31	1.07e-26	3.82e-24	Promoter (<=1kb)	542223454	542225536	2083	TraesCS6B02G302400	0
chr6D	408222858	408223470	613	*	8.48	7.57	9.03	1.46	1.14e-26	4.06e-24	Promoter (<=1kb)	408215470	408222471	7002	TraesCS6D02G297300	-388
chr5B	368484207	368484900	694	*	8.84	8.06	9.35	1.29	1.18e-26	4.18e-24	Promoter (<=1kb)	368485743	368489065	3323	TraesCS5B02G202200	-843
chr2A	748960942	748961730	789	*	8.43	7.49	8.99	1.5	1.2e-26	4.25e-24	Promoter (<=1kb)	748960722	748961404	683	TraesCS2A02G532700	0
chr7B	649843906	649845113	1208	*	9.37	8.72	9.82	1.1	1.2e-26	4.27e-24	Promoter (<=1kb)	649844927	649849556	4630	TraesCS7B02G383900	0
chr6D	80112235	80112837	603	*	7.99	6.85	8.61	1.76	1.32e-26	4.66e-24	Promoter (<=1kb)	80112547	80113484	938	TraesCS6D02G113500	0
chr3D	613056085	613056479	395	*	8.28	7.31	8.86	1.55	1.33e-26	4.66e-24	Promoter (<=1kb)	613057364	613058851	1488	TraesCS3D02G541900	-885
chr4D	505438097	505438790	694	*	9.03	8.21	9.55	1.34	1.46e-26	5.1e-24	Promoter (<=1kb)	505433675	505437130	3456	TraesCS4D02G357100	-968
chr2D	572265586	572267177	1592	*	9.1	8.37	9.59	1.22	1.61e-26	5.59e-24	Promoter (1-2kb)	572261803	572264037	2235	TraesCS2D02G467000	-1550
chr5D	434548100	434549043	944	*	8.27	7.28	8.85	1.57	1.63e-26	5.66e-24	Promoter (<=1kb)	434547956	434548719	764	TraesCS5D02G349900	0
chr3D	383113256	383113924	669	*	7.22	5.59	7.97	2.38	1.68e-26	5.82e-24	Promoter (<=1kb)	383109644	383113441	3798	TraesCS3D02G276200	0
chr3A	632778791	632780051	1261	*	8.99	8.2	9.5	1.29	1.76e-26	6.09e-24	Promoter (<=1kb)	632776182	632777834	1653	TraesCS3A02G383500	-958
chr7A	598254419	598255283	865	*	9.33	8.67	9.78	1.1	2.02e-26	6.93e-24	Promoter (<=1kb)	598255361	598255744	384	TraesCS7A02G410800	-78
chr5A	487372572	487373461	890	*	9.13	8.43	9.61	1.17	2.15e-26	7.34e-24	Promoter (2-3kb)	487375928	487379072	3145	TraesCS5A02G277600	-2467
chr5D	488837323	488837909	587	*	8.11	7.06	8.72	1.65	2.32e-26	7.91e-24	Promoter (<=1kb)	488837733	488838959	1227	TraesCS5D02G432700	0
chr2D	52560873	52561533	661	*	7.62	6.3	8.3	2	2.47e-26	8.39e-24	Promoter (1-2kb)	52557766	52559376	1611	TraesCS2D02G100500	-1498
chr3D	489641795	489642607	813	*	8.59	7.74	9.12	1.38	2.61e-26	8.82e-24	Promoter (2-3kb)	489645152	489646680	1529	TraesCS3D02G376300	-2545
chr3A	648241767	648242784	1018	*	8.7	7.78	9.25	1.48	2.68e-26	9.05e-24	Promoter (<=1kb)	648241206	648241932	727	TraesCS3A02G403000	0
chr2D	44899432	44900311	880	*	9.14	8.43	9.61	1.18	2.77e-26	9.34e-24	Promoter (<=1kb)	44896710	44899531	2822	TraesCS2D02G093500	0
chr2B	95861675	95862640	966	*	8.7	7.86	9.23	1.37	2.78e-26	9.35e-24	Promoter (<=1kb)	95858742	95860915	2174	TraesCS2B02G128000	-761
chr5D	427519091	427519713	623	*	8.07	7.01	8.68	1.67	2.85e-26	9.56e-24	Promoter (<=1kb)	427519722	427520141	420	TraesCS5D02G338500	-9
chr1B	597444966	597445906	941	*	9.4	8.76	9.85	1.09	2.86e-26	9.59e-24	Promoter (<=1kb)	597445577	597450107	4531	TraesCS1B02G366100	0
chr2D	620268797	620269657	861	*	8.65	7.82	9.17	1.35	3.3e-26	1.1e-23	Promoter (<=1kb)	620270057	620271504	1448	TraesCS2D02G540600	-400
chr2D	628291065	628292612	1548	*	11.54	12.03	10.8	-1.23	3.6e-26	1.2e-23	Promoter (2-3kb)	628287950	628288201	252	TraesCS2D02G553800	-2865
chr4B	611022356	611022925	570	*	8.75	7.9	9.28	1.38	3.89e-26	1.29e-23	Promoter (<=1kb)	611018334	611022561	4228	TraesCS4B02G319900	0
chr1D	437440592	437441496	905	*	9.01	8.27	9.49	1.22	4.15e-26	1.37e-23	Promoter (1-2kb)	437443195	437448396	5202	TraesCS1D02G352300	-1699
chr5A	148052100	148052797	698	*	7.63	6.33	8.31	1.98	4.72e-26	1.56e-23	Promoter (<=1kb)	148052725	148059715	6991	TraesCS5A02G101200	0
chr3B	822544304	822544837	534	*	8.02	6.93	8.63	1.69	4.73e-26	1.56e-23	Promoter (<=1kb)	822535216	822544483	9268	TraesCS3B02G602400	0
chr7A	513409778	513410620	843	*	9.43	8.8	9.87	1.07	4.8e-26	1.58e-23	Promoter (2-3kb)	513412816	513413610	795	TraesCS7A02G350400	-2196
chr2A	751843980	751844920	941	*	9.41	8.76	9.86	1.1	5.46e-26	1.78e-23	Promoter (<=1kb)	751844738	751846122	1385	TraesCS2A02G539400	0
chr7D	631844184	631844846	663	*	9.15	8.46	9.61	1.15	5.62e-26	1.83e-23	Promoter (<=1kb)	631845112	631850115	5004	TraesCS7D02G543200	-266
chr7B	696382831	696383428	598	*	7.6	6.25	8.28	2.04	5.66e-26	1.84e-23	Promoter (<=1kb)	696382371	696382979	609	TraesCS7B02G427300	0
chr5D	312055745	312056476	732	*	8.9	8.11	9.41	1.3	6.76e-26	2.18e-23	Promoter (1-2kb)	312057669	312058979	1311	TraesCS5D02G205700	-1193
chr1D	114064704	114065568	865	*	8.7	7.89	9.21	1.32	8.23e-26	2.64e-23	Promoter (<=1kb)	114064549	114065277	729	TraesCS1D02G118000	0
chr6D	445813964	445814409	446	*	7.84	6.59	8.5	1.91	8.53e-26	2.72e-23	Promoter (<=1kb)	445809929	445813091	3163	TraesCS6D02G346400	-874
chr5A	692062811	692063596	786	*	9.02	8.3	9.49	1.19	9.34e-26	2.97e-23	Promoter (<=1kb)	692061961	692062810	850	TraesCS5A02G535400	-2
chr7D	84794564	84795135	572	*	7.6	6.31	8.27	1.97	1.08e-25	3.43e-23	Promoter (1-2kb)	84796636	84802883	6248	TraesCS7D02G133600	-1501
chr4B	606182454	606183395	942	*	8.32	7.37	8.88	1.51	1.09e-25	3.43e-23	Promoter (<=1kb)	606181272	606182758	1487	TraesCS4B02G316600	0
chr3B	2116989	2117360	372	*	8.97	8.16	9.48	1.31	1.11e-25	3.5e-23	Promoter (<=1kb)	2115065	2116840	1776	TraesCS3B02G002300	-150
chr5B	477082690	477083227	538	*	9.01	8.28	9.49	1.2	1.15e-25	3.62e-23	Promoter (<=1kb)	477080702	477082777	2076	TraesCS5B02G291700	0
chr4D	329309977	329310934	958	*	8.26	7.25	8.84	1.59	1.18e-25	3.7e-23	Promoter (<=1kb)	329310807	329312108	1302	TraesCS4D02G189800	0
chr2D	415547700	415548529	830	*	8.89	8.12	9.39	1.27	1.21e-25	3.79e-23	Promoter (1-2kb)	415545782	415546102	321	TraesCS2D02G323300	-1599
chr6B	631534884	631535721	838	*	8.77	7.98	9.28	1.29	1.27e-25	3.97e-23	Promoter (<=1kb)	631534462	631534815	354	TraesCS6B02G359700	-70
chr2D	500795375	500796057	683	*	7.6	6.3	8.28	1.97	1.28e-25	4.01e-23	Promoter (1-2kb)	500791603	500793692	2090	TraesCS2D02G392900	-1684
chr7B	620592125	620592565	441	*	8.83	8.06	9.33	1.27	1.32e-25	4.12e-23	Promoter (<=1kb)	620592292	620601055	8764	TraesCS7B02G358300	0
chr4D	504100106	504101186	1081	*	8.92	8.17	9.4	1.23	1.35e-25	4.21e-23	Promoter (<=1kb)	504097765	504100105	2341	TraesCS4D02G353900	-2
chr3B	17997200	17997772	573	*	8.57	7.74	9.1	1.36	1.57e-25	4.84e-23	Promoter (<=1kb)	17997657	17998052	396	TraesCS3B02G036900	0
chr6B	466965617	466966382	766	*	8.5	7.63	9.04	1.41	1.69e-25	5.19e-23	Promoter (<=1kb)	466967032	466967983	952	TraesCS6B02G258900	-650
chr4A	31410801	31411399	599	*	8.88	8.14	9.37	1.23	1.8e-25	5.53e-23	Promoter (<=1kb)	31411190	31416653	5464	TraesCS4A02G039000	0
chr6A	491000823	491002025	1203	*	9.45	8.84	9.87	1.04	1.85e-25	5.66e-23	Promoter (1-2kb)	490998218	490999684	1467	TraesCS6A02G266000	-1140
chr5B	581829852	581830492	641	*	9.1	8.39	9.58	1.18	2.07e-25	6.3e-23	Promoter (<=1kb)	581828690	581830102	1413	TraesCS5B02G406000	0
chr6D	409742527	409743231	705	*	9.09	8.4	9.56	1.15	2.11e-25	6.43e-23	Promoter (<=1kb)	409743405	409757054	13650	TraesCS6D02G299400	-174
chr5D	540283623	540284827	1205	*	8.61	7.77	9.14	1.37	2.17e-25	6.6e-23	Promoter (<=1kb)	540284819	540286431	1613	TraesCS5D02G519600	0
chr3A	734528387	734529197	811	*	8.82	8.04	9.32	1.27	2.24e-25	6.81e-23	Promoter (1-2kb)	734521669	734526495	4827	TraesCS3A02G517500	-1893
chr1B	426687059	426688473	1415	*	8.78	8.01	9.28	1.27	2.4e-25	7.28e-23	Promoter (<=1kb)	426682798	426687648	4851	TraesCS1B02G238600	0
chr1A	581834519	581835064	546	*	8.61	7.75	9.15	1.4	2.43e-25	7.35e-23	Promoter (1-2kb)	581828761	581832944	4184	TraesCS1A02G427400	-1576
chr2A	18365883	18366128	246	*	6.5	3.44	7.41	3.97	2.44e-25	7.38e-23	Promoter (<=1kb)	18363609	18365305	1697	TraesCS2A02G047400	-579
chr1B	599569426	599569995	570	*	8.58	7.72	9.12	1.4	2.59e-25	7.81e-23	Promoter (<=1kb)	599569802	599572336	2535	TraesCS1B02G369400	0
chr5D	444886525	444887694	1170	*	9.33	8.7	9.77	1.07	2.63e-25	7.93e-23	Promoter (<=1kb)	444888032	444890209	2178	TraesCS5D02G369500	-338
chr1D	445243830	445244822	993	*	8.36	7.44	8.92	1.48	2.78e-25	8.35e-23	Promoter (1-2kb)	445246543	445247789	1247	TraesCS1D02G364000	-1721
chr3D	454507941	454508421	481	*	8.55	7.71	9.08	1.37	2.79e-25	8.36e-23	Promoter (<=1kb)	454508319	454511000	2682	TraesCS3D02G341100	0
chr2B	612690466	612691454	989	*	7.91	6.79	8.53	1.74	2.8e-25	8.38e-23	Promoter (<=1kb)	612687818	612690213	2396	TraesCS2B02G426300	-254
chr7B	704109275	704109759	485	*	7.61	6.28	8.29	2.01	2.81e-25	8.41e-23	Promoter (<=1kb)	704109630	704114910	5281	TraesCS7B02G437800	0
chr3A	66512459	66513115	657	*	9.52	8.93	9.94	1.01	2.84e-25	8.5e-23	Promoter (1-2kb)	66507059	66511102	4044	TraesCS3A02G103000	-1358
chr6B	675626688	675627882	1195	*	8.9	8.16	9.39	1.23	2.87e-25	8.59e-23	Promoter (<=1kb)	675625992	675626810	819	TraesCS6B02G400200	0
chr3D	586873839	586874586	748	*	8.93	8.11	9.45	1.34	2.98e-25	8.89e-23	Promoter (<=1kb)	586874408	586876735	2328	TraesCS3D02G493600	0
chr1D	28485126	28485748	623	*	7.95	6.84	8.58	1.74	3.31e-25	9.83e-23	Promoter (<=1kb)	28485685	28490095	4411	TraesCS1D02G048600	0
chr6A	555218752	555219491	740	*	9.14	8.4	9.63	1.23	3.32e-25	9.84e-23	Promoter (<=1kb)	555219266	555229863	10598	TraesCS6A02G319900	0
chr4A	583948424	583949416	993	*	9.55	8.96	9.97	1.01	3.41e-25	1.01e-22	Promoter (<=1kb)	583949084	583953545	4462	TraesCS4A02G272900	0
chr1D	441569078	441569759	682	*	8.57	7.74	9.1	1.36	3.8e-25	1.12e-22	Promoter (<=1kb)	441569455	441573335	3881	TraesCS1D02G357600	0
chr7A	706844936	706845803	868	*	9.26	8.63	9.7	1.08	3.95e-25	1.16e-22	Promoter (<=1kb)	706841076	706845172	4097	TraesCS7A02G524400	0
chr7B	72256654	72257310	657	*	8.7	7.89	9.21	1.32	4.47e-25	1.3e-22	Promoter (<=1kb)	72255296	72256808	1513	TraesCS7B02G066400	0
chr2A	16889287	16889643	357	*	7.63	6.37	8.29	1.92	4.76e-25	1.38e-22	Promoter (1-2kb)	16881196	16888277	7082	TraesCS2A02G042100	-1011
chr5D	66669183	66670089	907	*	9.13	8.45	9.6	1.15	4.83e-25	1.39e-22	Promoter (<=1kb)	66667985	66669320	1336	TraesCS5D02G069200	0
chr2A	604755889	604756897	1009	*	9.09	8.4	9.56	1.16	4.86e-25	1.4e-22	Promoter (<=1kb)	604750242	604755234	4993	TraesCS2A02G360300	-656
chr1D	411515790	411516291	502	*	7.12	5.49	7.87	2.38	4.93e-25	1.42e-22	Promoter (<=1kb)	411514001	411515232	1232	TraesCS1D02G316100	-559
chr5D	44904692	44905343	652	*	9.18	8.52	9.63	1.11	5.29e-25	1.52e-22	Promoter (1-2kb)	44907236	44913663	6428	TraesCS5D02G045700	-1893
chr2B	611287672	611289479	1808	*	9.35	8.72	9.79	1.06	5.67e-25	1.62e-22	Promoter (2-3kb)	611282836	611284978	2143	TraesCS2B02G425600	-2695
chr1D	471135344	471135873	530	*	8.39	7.49	8.93	1.44	6.32e-25	1.8e-22	Promoter (<=1kb)	471133006	471135381	2376	TraesCS1D02G409300	0
chr7B	609703755	609704134	380	*	7.44	6	8.14	2.14	6.72e-25	1.9e-22	Promoter (<=1kb)	609704144	609704536	393	TraesCS7B02G352700	-10
chr7D	11663007	11663698	692	*	8.42	7.51	8.98	1.47	6.78e-25	1.91e-22	Promoter (<=1kb)	11663563	11672717	9155	TraesCS7D02G024900	0
chr5A	594081782	594082335	554	*	8.92	8.17	9.4	1.23	7.02e-25	1.98e-22	Promoter (<=1kb)	594080964	594081956	993	TraesCS5A02G401200	0
chr3D	600583422	600583924	503	*	7.72	6.45	8.39	1.94	7.51e-25	2.11e-22	Promoter (<=1kb)	600584896	600585381	486	TraesCS3D02G517200	-972
chr4D	349449404	349450076	673	*	8.99	8.28	9.46	1.18	7.81e-25	2.19e-22	Promoter (<=1kb)	349446758	349448557	1800	TraesCS4D02G202700	-848
chr4B	602453096	602453918	823	*	9.12	8.45	9.58	1.13	8.53e-25	2.39e-22	Promoter (2-3kb)	602448691	602450598	1908	TraesCS4B02G312600	-2499
chr4A	589320582	589321177	596	*	8.54	7.66	9.08	1.42	8.54e-25	2.39e-22	Promoter (<=1kb)	589321088	589321744	657	TraesCS4A02G280900	0
chr4B	570348221	570348969	749	*	9.14	8.39	9.63	1.23	8.84e-25	2.46e-22	Promoter (<=1kb)	570347808	570348432	625	TraesCS4B02G287100	0
chrUn	75100136	75100713	578	*	8.51	7.67	9.04	1.37	9.04e-25	2.51e-22	Promoter (2-3kb)	75097156	75097710	555	TraesCSU02G083000	-2427
chr2D	419038803	419039584	782	*	9.23	8.56	9.69	1.14	9.28e-25	2.58e-22	Promoter (<=1kb)	419039525	419043028	3504	TraesCS2D02G325600	0
chr2B	73270696	73271989	1294	*	8.59	7.77	9.11	1.35	9.65e-25	2.67e-22	Promoter (<=1kb)	73271136	73273705	2570	TraesCS2B02G111300	0
chr1A	554482747	554483541	795	*	8.87	9.37	8.11	-1.26	9.65e-25	2.67e-22	Promoter (1-2kb)	554481079	554481252	174	TraesCS1A02G385100	-1496
chr5B	445762570	445763741	1172	*	8.71	7.93	9.21	1.28	9.68e-25	2.68e-22	Promoter (<=1kb)	445762433	445763309	877	TraesCS5B02G261300	0
chr4A	577056249	577057208	960	*	9.42	8.81	9.85	1.03	9.89e-25	2.73e-22	Promoter (<=1kb)	577048208	577056457	8250	TraesCS4A02G264800	0
chr7A	15083302	15083706	405	*	8.01	6.95	8.62	1.67	1.01e-24	2.79e-22	Promoter (1-2kb)	15085180	15090586	5407	TraesCS7A02G034600	-1474
chr1A	478450102	478450828	727	*	8.06	7.01	8.66	1.65	1.16e-24	3.16e-22	Promoter (<=1kb)	478450779	478452828	2050	TraesCS1A02G280700	0
chr6D	5200686	5201658	973	*	7.46	6.07	8.16	2.09	1.19e-24	3.24e-22	Promoter (1-2kb)	5193788	5198817	5030	TraesCS6D02G013100	-1870
chr2D	636189107	636189791	685	*	9.14	8.42	9.62	1.21	1.27e-24	3.45e-22	Promoter (<=1kb)	636190125	636190934	810	TraesCS2D02G568100	-334
chr6B	153311597	153312258	662	*	8.11	7.1	8.7	1.6	1.31e-24	3.57e-22	Promoter (<=1kb)	153311886	153312837	952	TraesCS6B02G151500	0
chr2D	43297107	43298096	990	*	8.48	7.57	9.04	1.46	1.45e-24	3.91e-22	Promoter (1-2kb)	43294442	43295420	979	TraesCS2D02G091300	-1688
chr1D	404149254	404149992	739	*	8.38	7.49	8.92	1.43	1.48e-24	4.01e-22	Promoter (1-2kb)	404143555	404147368	3814	TraesCS1D02G308200	-1887
chr1B	456256198	456257579	1382	*	9.17	8.47	9.64	1.17	1.55e-24	4.17e-22	Promoter (<=1kb)	456252451	456255472	3022	TraesCS1B02G258800	-727
chr2B	460551718	460552442	725	*	8.91	8.14	9.41	1.27	1.58e-24	4.25e-22	Promoter (<=1kb)	460550559	460551799	1241	TraesCS2B02G322200	0
chr3B	652498923	652500072	1150	*	8.82	8.07	9.31	1.24	1.6e-24	4.31e-22	Promoter (1-2kb)	652495625	652497702	2078	TraesCS3B02G415900	-1222
chr2D	620222736	620223419	684	*	8.73	7.95	9.23	1.27	1.65e-24	4.42e-22	Promoter (<=1kb)	620223819	620225240	1422	TraesCS2D02G540500	-400
chr3D	464309327	464310168	842	*	8.02	6.98	8.62	1.63	1.7e-24	4.56e-22	Promoter (<=1kb)	464309973	464311891	1919	TraesCS3D02G353600	0
chrUn	381152755	381153632	878	*	11.16	11.63	10.46	-1.17	1.76e-24	4.72e-22	Promoter (<=1kb)	381152945	381153101	157	TraesCSU02G249600	0
chr1D	392552803	392553325	523	*	8.97	8.24	9.45	1.21	1.79e-24	4.77e-22	Promoter (<=1kb)	392553165	392561115	7951	TraesCS1D02G293400	0
chr2D	588244289	588244618	330	*	7.67	6.42	8.33	1.9	1.81e-24	4.84e-22	Promoter (1-2kb)	588245673	588250234	4562	TraesCS2D02G489200	-1055
chr7A	674014803	674015877	1075	*	9.25	8.61	9.69	1.08	1.9e-24	5.06e-22	Promoter (<=1kb)	674015727	674020492	4766	TraesCS7A02G481500	0
chr2B	757243692	757244084	393	*	7.61	6.3	8.28	1.98	1.95e-24	5.17e-22	Promoter (2-3kb)	757241375	757241617	243	TraesCS2B02G566000	-2076
chr4A	114141135	114142222	1088	*	8.63	7.83	9.14	1.31	1.95e-24	5.17e-22	Promoter (<=1kb)	114141899	114143079	1181	TraesCS4A02G101700	0
chr4D	467636687	467637098	412	*	7.46	6.07	8.15	2.08	2e-24	5.29e-22	Promoter (<=1kb)	467635163	467636763	1601	TraesCS4D02G298400	0
chr7D	78308907	78309780	874	*	7.77	6.54	8.43	1.88	2.04e-24	5.39e-22	Promoter (<=1kb)	78306475	78309177	2703	TraesCS7D02G125100	0
chr6B	257564292	257565546	1255	*	9.22	8.58	9.66	1.07	2.11e-24	5.57e-22	Promoter (<=1kb)	257565483	257568930	3448	TraesCS6B02G205500	0
chr6B	672628536	672629036	501	*	7.45	6.09	8.13	2.04	2.12e-24	5.6e-22	Promoter (<=1kb)	672625275	672628671	3397	TraesCS6B02G396900	0
chr5D	525226966	525228069	1104	*	8.79	8.01	9.29	1.28	2.19e-24	5.77e-22	Promoter (<=1kb)	525226174	525227050	877	TraesCS5D02G490900	0
chr2A	680358508	680359191	684	*	9.34	8.7	9.78	1.08	2.3e-24	6.04e-22	Promoter (<=1kb)	680356634	680357869	1236	TraesCS2A02G427700	-640
chr1A	30772878	30773534	657	*	7.49	6.12	8.18	2.06	2.31e-24	6.08e-22	Promoter (<=1kb)	30771909	30773077	1169	TraesCS1A02G049100	0
chr6D	1444122	1444839	718	*	9.15	8.49	9.6	1.11	2.37e-24	6.23e-22	Promoter (<=1kb)	1444647	1449631	4985	TraesCS6D02G002300	0
chr7D	204107310	204108490	1181	*	9.25	8.59	9.7	1.11	2.41e-24	6.33e-22	Promoter (<=1kb)	204108282	204112314	4033	TraesCS7D02G239600	0
chr5B	64418018	64418879	862	*	9.2	8.49	9.68	1.19	2.45e-24	6.42e-22	Promoter (<=1kb)	64418744	64420036	1293	TraesCS5B02G058800	0
chr5D	440963796	440964177	382	*	7.38	5.99	8.08	2.09	2.52e-24	6.58e-22	Promoter (1-2kb)	440965632	440966195	564	TraesCS5D02G362100	-1455
chr5A	580470108	580470867	760	*	9.21	8.58	9.66	1.08	2.66e-24	6.94e-22	Promoter (2-3kb)	580464947	580467685	2739	TraesCS5A02G382600	-2424
chr6D	104455142	104455788	647	*	9.02	8.33	9.49	1.15	2.67e-24	6.94e-22	Promoter (<=1kb)	104453626	104455779	2154	TraesCS6D02G136200	0
chr2D	568936222	568937128	907	*	8.79	8.02	9.28	1.26	2.81e-24	7.29e-22	Promoter (1-2kb)	568938580	568941858	3279	TraesCS2D02G463000	-1452
chr4B	27789097	27789850	754	*	8.58	7.77	9.09	1.32	2.88e-24	7.45e-22	Promoter (<=1kb)	27788557	27789370	814	TraesCS4B02G038500	0
chr4D	81391049	81391571	523	*	9.16	8.46	9.63	1.17	3.01e-24	7.74e-22	Promoter (<=1kb)	81392507	81394669	2163	TraesCS4D02G102500	-936
chr6B	37252810	37253325	516	*	9.32	8.69	9.75	1.06	3.3e-24	8.45e-22	Promoter (<=1kb)	37250792	37253002	2211	TraesCS6B02G056800	0
chr7D	579539349	579540034	686	*	8.39	7.47	8.95	1.48	3.32e-24	8.5e-22	Promoter (2-3kb)	579535302	579536399	1098	TraesCS7D02G465400	-2951
chr2D	12617873	12618482	610	*	9.58	8.94	10.01	1.07	3.42e-24	8.72e-22	Promoter (1-2kb)	12619687	12623828	4142	TraesCS2D02G031400	-1205
chr1D	484421127	484422138	1012	*	8.6	7.77	9.13	1.36	3.42e-24	8.73e-22	Promoter (1-2kb)	484415545	484419706	4162	TraesCS1D02G437100	-1422
chr7A	641013751	641014580	830	*	9.15	8.5	9.6	1.1	3.53e-24	8.99e-22	Promoter (2-3kb)	641016596	641016871	276	TraesCS7A02G446100	-2016
chr2B	429439712	429440434	723	*	7.18	5.63	7.91	2.28	3.53e-24	8.99e-22	Promoter (<=1kb)	429436293	429439998	3706	TraesCS2B02G303200	0
chr5D	469497501	469498235	735	*	8.75	7.96	9.26	1.29	3.56e-24	9.06e-22	Promoter (2-3kb)	469501070	469503575	2506	TraesCS5D02G404300	-2835
chr6B	598448260	598449532	1273	*	9.34	8.7	9.78	1.08	3.73e-24	9.46e-22	Promoter (1-2kb)	598450755	598452542	1788	TraesCS6B02G339300	-1223
chr3D	527734945	527735766	822	*	7.57	6.29	8.24	1.95	3.94e-24	9.98e-22	Promoter (<=1kb)	527735678	527736139	462	TraesCS3D02G416500	0
chr4A	630877967	630878517	551	*	7.68	6.47	8.33	1.86	3.95e-24	9.99e-22	Promoter (<=1kb)	630876564	630878088	1525	TraesCS4A02G357500	0
chr4A	72924764	72926239	1476	*	8.77	8.01	9.26	1.25	4.01e-24	1.01e-21	Promoter (<=1kb)	72922711	72925518	2808	TraesCS4A02G073800	0
chr1D	433511182	433511820	639	*	9.07	8.38	9.53	1.15	4.03e-24	1.02e-21	Promoter (<=1kb)	433511491	433512988	1498	TraesCS1D02G345500	0
chr2D	472469724	472470467	744	*	8.56	7.7	9.1	1.4	4.33e-24	1.09e-21	Promoter (<=1kb)	472469938	472472761	2824	TraesCS2D02G368000	0
chr3A	477426714	477427590	877	*	7.85	6.73	8.48	1.75	4.37e-24	1.1e-21	Promoter (<=1kb)	477427449	477429073	1625	TraesCS3A02G255600	0
chr6D	469047212	469048015	804	*	7.97	6.92	8.57	1.65	4.42e-24	1.11e-21	Promoter (2-3kb)	469050560	469054768	4209	TraesCS6D02G396800	-2545
chr3D	609610063	609610787	725	*	9.08	8.36	9.56	1.19	5.03e-24	1.26e-21	Promoter (<=1kb)	609606901	609610251	3351	TraesCS3D02G535200	0
chr6B	348091139	348092389	1251	*	9.18	8.52	9.63	1.1	5.06e-24	1.26e-21	Promoter (<=1kb)	348091967	348095761	3795	TraesCS6B02G226200	0
chr2A	59558289	59559368	1080	*	8.86	8.1	9.35	1.25	5.49e-24	1.37e-21	Promoter (<=1kb)	59554058	59558659	4602	TraesCS2A02G107100	0
chr5B	45846050	45846674	625	*	8.77	8.01	9.26	1.26	5.76e-24	1.43e-21	Promoter (<=1kb)	45843444	45846191	2748	TraesCS5B02G041700	0
chr6B	673695942	673696433	492	*	8.29	7.34	8.85	1.51	6.01e-24	1.49e-21	Promoter (<=1kb)	673696284	673699432	3149	TraesCS6B02G398200	0
chr5A	45528554	45529067	514	*	8.58	7.78	9.09	1.31	6.63e-24	1.64e-21	Promoter (<=1kb)	45527065	45527676	612	TraesCS5A02G049700	-879
chr5B	659586857	659587681	825	*	8.52	7.64	9.07	1.43	6.76e-24	1.67e-21	Promoter (<=1kb)	659586127	659586937	811	TraesCS5B02G490500	0
chr1B	638726675	638726854	180	*	7.44	8.1	6.18	-1.92	8.11e-24	1.98e-21	Promoter (2-3kb)	638729835	638730206	372	TraesCS1B02G413100	-2981
chr4A	717290466	717291448	983	*	9.34	8.73	9.76	1.03	8.16e-24	2e-21	Promoter (2-3kb)	717284591	717288398	3808	TraesCS4A02G452200	-2069
chr5B	679679528	679680008	481	*	8.79	8.05	9.28	1.23	8.54e-24	2.08e-21	Promoter (<=1kb)	679680777	679688035	7259	TraesCS5B02G515200	-769
chr5D	526686423	526687162	740	*	8.85	8.13	9.33	1.2	8.87e-24	2.16e-21	Promoter (<=1kb)	526686982	526689797	2816	TraesCS5D02G494900	0
chr4D	480970428	480971009	582	*	6.97	5.27	7.73	2.47	9.08e-24	2.21e-21	Promoter (<=1kb)	480971005	480975906	4902	TraesCS4D02G315100	0
chr7A	664601203	664602127	925	*	9.38	8.78	9.8	1.02	9.32e-24	2.26e-21	Promoter (<=1kb)	664603102	664603644	543	TraesCS7A02G468500	-975
chr7B	716783155	716783371	217	*	7.1	7.83	5.57	-2.26	9.63e-24	2.33e-21	Promoter (<=1kb)	716783615	716785144	1530	TraesCS7B02G456800	-244
chr2A	778134109	778134445	337	*	8.17	7.19	8.75	1.57	9.78e-24	2.37e-21	Promoter (1-2kb)	778122362	778132163	9802	TraesCS2A02G589300	-1947
chr6B	62179081	62179548	468	*	7.98	6.87	8.6	1.73	1.05e-23	2.53e-21	Promoter (<=1kb)	62178776	62179030	255	TraesCS6B02G085600	-52
chr1A	33231626	33232286	661	*	7.46	6.16	8.14	1.97	1.15e-23	2.76e-21	Promoter (1-2kb)	33226677	33229752	3076	TraesCS1A02G051600	-1875
chr1A	571720925	571721854	930	*	9.24	8.61	9.68	1.07	1.16e-23	2.78e-21	Promoter (2-3kb)	571724650	571725888	1239	TraesCS1A02G410500	-2796
chr6D	461419644	461420370	727	*	8.67	7.87	9.19	1.32	1.17e-23	2.81e-21	Promoter (<=1kb)	461415477	461419568	4092	TraesCS6D02G380200	-77
chr2A	709032069	709033199	1131	*	8.44	7.49	9.01	1.52	1.17e-23	2.81e-21	Promoter (1-2kb)	709028224	709030761	2538	TraesCS2A02G463000	-1309
chrUn	360798942	360799150	209	*	7.75	8.36	6.68	-1.68	1.2e-23	2.87e-21	Promoter (<=1kb)	360798275	360798757	483	TraesCSU02G241300	-186
chr5A	467584667	467585696	1030	*	9.13	8.47	9.58	1.11	1.21e-23	2.89e-21	Promoter (<=1kb)	467585704	467586549	846	TraesCS5A02G251800	-8
chr2B	708889885	708890813	929	*	9.33	8.71	9.77	1.06	1.33e-23	3.18e-21	Promoter (<=1kb)	708889706	708890374	669	TraesCS2B02G514000	0
chr5A	57562416	57563087	672	*	9.24	8.62	9.67	1.05	1.44e-23	3.41e-21	Promoter (<=1kb)	57562924	57564218	1295	TraesCS5A02G058700	0
chr3A	513610824	513611977	1154	*	9.28	8.67	9.71	1.04	1.44e-23	3.42e-21	Promoter (<=1kb)	513604960	513610935	5976	TraesCS3A02G284700	0
chr7A	570171545	570172121	577	*	8.37	7.49	8.92	1.42	1.48e-23	3.51e-21	Promoter (2-3kb)	570174585	570176072	1488	TraesCS7A02G393100	-2464
chr7D	147579854	147580578	725	*	9.32	8.7	9.75	1.05	1.51e-23	3.56e-21	Promoter (<=1kb)	147578988	147579933	946	TraesCS7D02G192000	0
chr7D	6389971	6391160	1190	*	8.46	7.62	8.99	1.37	1.51e-23	3.57e-21	Promoter (<=1kb)	6387858	6390094	2237	TraesCS7D02G014300	0
chr5A	681294999	681295632	634	*	9.26	8.65	9.69	1.04	1.51e-23	3.58e-21	Promoter (<=1kb)	681257536	681294883	37348	TraesCS5A02G520600	-117
chr2B	22723329	22724246	918	*	8.58	7.78	9.09	1.31	1.56e-23	3.69e-21	Promoter (<=1kb)	22724086	22727561	3476	TraesCS2B02G045600	0
chr3A	431134227	431135494	1268	*	9.16	8.52	9.6	1.08	1.64e-23	3.86e-21	Promoter (<=1kb)	431134953	431136188	1236	TraesCS3A02G231200	0
chr5D	56921502	56922077	576	*	6.98	5.18	7.75	2.57	1.68e-23	3.94e-21	Promoter (<=1kb)	56922062	56923096	1035	TraesCS5D02G060200	0
chr1A	78334932	78335882	951	*	8.14	7.17	8.72	1.55	1.75e-23	4.1e-21	Promoter (<=1kb)	78335509	78339371	3863	TraesCS1A02G089200	0
chr5A	666234858	666235370	513	*	8.91	8.2	9.38	1.18	1.8e-23	4.22e-21	Promoter (<=1kb)	666228791	666234841	6051	TraesCS5A02G499900	-18
chr2B	749028900	749029419	520	*	8.42	7.54	8.96	1.42	1.86e-23	4.35e-21	Promoter (<=1kb)	749027709	749029028	1320	TraesCS2B02G553600	0
chr7D	232821896	232822502	607	*	8.63	7.81	9.15	1.34	1.89e-23	4.41e-21	Promoter (<=1kb)	232817518	232822075	4558	TraesCS7D02G257400	0
chr6B	69721062	69721683	622	*	7.64	6.37	8.3	1.94	2e-23	4.65e-21	Promoter (<=1kb)	69717607	69720082	2476	TraesCS6B02G094000	-981
chr2D	388482055	388482804	750	*	9.06	8.39	9.51	1.12	2.02e-23	4.69e-21	Promoter (<=1kb)	388480765	388482074	1310	TraesCS2D02G303900	0
chr2B	189610297	189610864	568	*	8.11	7.14	8.68	1.54	2.09e-23	4.84e-21	Promoter (<=1kb)	189606124	189609334	3211	TraesCS2B02G208300	-964
chr1D	93104875	93105692	818	*	8.14	7.11	8.73	1.62	2.13e-23	4.93e-21	Promoter (<=1kb)	93102756	93105441	2686	TraesCS1D02G103500	0
chr2B	12874878	12875868	991	*	8.54	7.66	9.08	1.42	2.19e-23	5.06e-21	Promoter (<=1kb)	12875422	12881979	6558	TraesCS2B02G027000	0
chr5D	474814567	474815156	590	*	8.82	8.07	9.31	1.24	2.34e-23	5.4e-21	Promoter (<=1kb)	474813299	474815024	1726	TraesCS5D02G411400	0
chr5A	659729980	659730620	641	*	8.35	7.36	8.93	1.58	2.36e-23	5.45e-21	Promoter (2-3kb)	659722140	659727259	5120	TraesCS5A02G490200	-2722
chr5B	544762532	544762811	280	*	8.61	7.81	9.13	1.32	2.39e-23	5.51e-21	Promoter (<=1kb)	544763159	544766049	2891	TraesCS5B02G366100	-348
chr2A	749903556	749904791	1236	*	9.32	8.73	9.74	1.01	2.48e-23	5.7e-21	Promoter (<=1kb)	749903452	749904473	1022	TraesCS2A02G534200	0
chr7A	54719508	54720177	670	*	7.35	5.93	8.05	2.12	2.56e-23	5.87e-21	Promoter (<=1kb)	54721153	54723966	2814	TraesCS7A02G089400	-976
chr7D	535755689	535757213	1525	*	9.44	8.84	9.87	1.02	2.6e-23	5.98e-21	Promoter (<=1kb)	535752899	535756227	3329	TraesCS7D02G417000	0
chr5D	472568056	472568636	581	*	8.38	7.51	8.92	1.41	2.63e-23	6.03e-21	Promoter (<=1kb)	472568440	472571766	3327	TraesCS5D02G407400	0
chr3B	22669891	22670291	401	*	8.86	8.14	9.34	1.21	2.69e-23	6.16e-21	Promoter (2-3kb)	22665916	22667524	1609	TraesCS3B02G044600	-2368
chr7A	97895310	97896071	762	*	8.45	7.62	8.97	1.35	2.87e-23	6.56e-21	Promoter (<=1kb)	97877379	97895150	17772	TraesCS7A02G146200	-161
chr7A	652913203	652913673	471	*	8.25	7.33	8.8	1.47	3.04e-23	6.94e-21	Promoter (<=1kb)	652904229	652913522	9294	TraesCS7A02G458000	0
chr5D	494081083	494081752	670	*	7.79	6.64	8.42	1.78	3.05e-23	6.95e-21	Promoter (1-2kb)	494077502	494079249	1748	TraesCS5D02G441500	-1835
chr3B	201520764	201520988	225	*	7.73	8.35	6.63	-1.72	3.06e-23	6.96e-21	Promoter (<=1kb)	201520427	201520858	432	TraesCS3B02G187600	0
chr6A	614970626	614971491	866	*	9.4	8.76	9.85	1.09	3.21e-23	7.3e-21	Promoter (2-3kb)	614965338	614968355	3018	TraesCS6A02G415100	-2272
chr1A	517094294	517095408	1115	*	9.06	8.39	9.52	1.13	3.24e-23	7.37e-21	Promoter (1-2kb)	517096424	517096741	318	TraesCS1A02G327600	-1016
chr2A	615343421	615344058	638	*	7.44	6.09	8.13	2.03	3.39e-23	7.68e-21	Promoter (<=1kb)	615343674	615345303	1630	TraesCS2A02G372600	0
chr6A	594744328	594745072	745	*	9.07	8.41	9.52	1.11	3.46e-23	7.85e-21	Promoter (2-3kb)	594747877	594753507	5631	TraesCS6A02G368700	-2805
chr6A	67483937	67484597	661	*	7.86	6.75	8.48	1.73	3.67e-23	8.28e-21	Promoter (<=1kb)	67484287	67489801	5515	TraesCS6A02G100000	0
chr3D	580713197	580713563	367	*	9.19	8.55	9.63	1.08	4.06e-23	9.14e-21	Promoter (<=1kb)	580713634	580714209	576	TraesCS3D02G483200	-71
chr1B	626235762	626236315	554	*	7.82	6.75	8.43	1.68	4.15e-23	9.33e-21	Promoter (1-2kb)	626230685	626234373	3689	TraesCS1B02G393500	-1390
chr7B	511058852	511059718	867	*	8.53	7.71	9.05	1.35	4.2e-23	9.42e-21	Promoter (2-3kb)	511061961	511065265	3305	TraesCS7B02G278800	-2243
chr4B	593351326	593351959	634	*	9.48	8.89	9.9	1.01	4.31e-23	9.65e-21	Promoter (<=1kb)	593350850	593351538	689	TraesCS4B02G305200	0
chr5B	536382988	536383882	895	*	8.91	8.21	9.39	1.17	4.38e-23	9.79e-21	Promoter (<=1kb)	536384212	536385111	900	TraesCS5B02G356800	-330
chr2D	460989002	460990259	1258	*	9.01	8.33	9.46	1.13	4.49e-23	1e-20	Promoter (<=1kb)	460984249	460989108	4860	TraesCS2D02G359100	0
chr2D	114141091	114141929	839	*	8.49	7.62	9.03	1.41	4.55e-23	1.02e-20	Promoter (<=1kb)	114141964	114146454	4491	TraesCS2D02G170000	-35
chr5B	580931688	580933018	1331	*	8.22	7.3	8.78	1.48	4.73e-23	1.05e-20	Promoter (<=1kb)	580932191	580933169	979	TraesCS5B02G405500	0
chr7D	540369975	540371315	1341	*	9.35	8.71	9.79	1.07	5.11e-23	1.14e-20	Promoter (<=1kb)	540366493	540370226	3734	TraesCS7D02G420500	0
chr5B	445650913	445652240	1328	*	8.36	7.45	8.91	1.46	5.32e-23	1.18e-20	Promoter (<=1kb)	445650792	445651944	1153	TraesCS5B02G261200	0
chr4D	327847122	327847809	688	*	8.82	8.1	9.29	1.19	5.85e-23	1.29e-20	Promoter (<=1kb)	327844755	327847400	2646	TraesCS4D02G188600	0
chr2A	643491975	643492806	832	*	8.84	8.11	9.32	1.21	6.02e-23	1.32e-20	Promoter (<=1kb)	643492563	643493597	1035	TraesCS2A02G393800	0
chr7A	6340312	6340958	647	*	8.92	8.21	9.4	1.18	6.07e-23	1.33e-20	Promoter (2-3kb)	6334277	6338101	3825	TraesCS7A02G014200	-2212
chr4D	38301774	38302191	418	*	7.95	6.88	8.56	1.68	6.25e-23	1.37e-20	Promoter (1-2kb)	38303235	38305763	2529	TraesCS4D02G062400	-1044
chr3D	527675621	527675934	314	*	7.79	6.63	8.42	1.79	6.56e-23	1.43e-20	Promoter (<=1kb)	527674494	527675712	1219	TraesCS3D02G416400	0
chr2A	706267246	706267918	673	*	7.91	6.82	8.52	1.69	6.63e-23	1.45e-20	Promoter (<=1kb)	706267893	706270694	2802	TraesCS2A02G459100	0
chr4B	1101322	1101810	489	*	9.03	8.36	9.49	1.14	8.51e-23	1.84e-20	Promoter (<=1kb)	1101906	1102898	993	TraesCS4B02G002000	-96
chr6A	578070978	578071709	732	*	8.87	8.17	9.34	1.17	8.68e-23	1.87e-20	Promoter (1-2kb)	578073698	578075904	2207	TraesCS6A02G344100	-1989
chr2D	528634806	528635350	545	*	8.47	7.65	8.98	1.33	8.68e-23	1.87e-20	Promoter (<=1kb)	528635190	528637621	2432	TraesCS2D02G414600	0
chr2B	711721379	711721856	478	*	7.43	6.13	8.1	1.98	9.47e-23	2.04e-20	Promoter (1-2kb)	711723785	711727892	4108	TraesCS2B02G516700	-1929
chr4B	634763832	634764902	1071	*	8.57	7.8	9.08	1.28	9.8e-23	2.1e-20	Promoter (<=1kb)	634764853	634766379	1527	TraesCS4B02G341900	0
chr3D	512666912	512667856	945	*	8.45	7.61	8.98	1.37	1.02e-22	2.19e-20	Promoter (<=1kb)	512666280	512667021	742	TraesCS3D02G397900	0
chr5D	298055407	298056306	900	*	7.57	6.34	8.22	1.88	1.03e-22	2.21e-20	Promoter (<=1kb)	298050366	298055003	4638	TraesCS5D02G194000	-405
chr4D	508498165	508498732	568	*	8.77	8.03	9.25	1.22	1.11e-22	2.37e-20	Promoter (1-2kb)	508500284	508502749	2466	TraesCS4D02G361900	-1552
chr7A	27360216	27360919	704	*	9.21	8.59	9.64	1.05	1.19e-22	2.54e-20	Promoter (<=1kb)	27355393	27359467	4075	TraesCS7A02G056800	-750
chr7B	37076760	37077333	574	*	7.94	6.91	8.54	1.63	1.22e-22	2.6e-20	Promoter (<=1kb)	37077456	37091336	13881	TraesCS7B02G038100	-123
chr2D	620326824	620328045	1222	*	9.15	8.54	9.59	1.05	1.26e-22	2.69e-20	Promoter (<=1kb)	620322230	620327865	5636	TraesCS2D02G541000	0
chr3A	63557430	63558172	743	*	9	8.34	9.44	1.1	1.34e-22	2.84e-20	Promoter (<=1kb)	63558216	63558998	783	TraesCS3A02G098500	-44
chr2A	763336528	763337087	560	*	7.45	6.17	8.11	1.95	1.35e-22	2.85e-20	Promoter (2-3kb)	763332253	763334206	1954	TraesCS2A02G562000	-2323
chr2D	10981547	10982382	836	*	8.82	8.1	9.3	1.2	1.38e-22	2.93e-20	Promoter (<=1kb)	10979371	10981010	1640	TraesCS2D02G025100	-538
chr1A	65616484	65617476	993	*	9.11	8.48	9.55	1.06	1.43e-22	3.02e-20	Promoter (<=1kb)	65615817	65616636	820	TraesCS1A02G082300	0
chr3D	589280971	589281102	132	*	6.96	7.67	5.48	-2.18	1.53e-22	3.22e-20	Promoter (<=1kb)	589279963	589280292	330	TraesCS3D02G499400	-680
chr4D	470856719	470857235	517	*	7.6	6.43	8.24	1.81	1.54e-22	3.23e-20	Promoter (<=1kb)	470856173	470856922	750	TraesCS4D02G302800	0
chr6B	518392313	518393478	1166	*	8.61	7.85	9.11	1.26	1.57e-22	3.29e-20	Promoter (<=1kb)	518391920	518392819	900	TraesCS6B02G287700	0
chr5A	475830871	475832298	1428	*	8.59	7.8	9.1	1.3	1.67e-22	3.5e-20	Promoter (<=1kb)	475830726	475831989	1264	TraesCS5A02G262800	0
chr1D	481454014	481454659	646	*	8.06	7.11	8.63	1.52	1.7e-22	3.56e-20	Promoter (<=1kb)	481451709	481453931	2223	TraesCS1D02G430700	-84
chr6A	563373895	563374825	931	*	8.99	8.33	9.44	1.1	1.77e-22	3.7e-20	Promoter (<=1kb)	563374719	563378591	3873	TraesCS6A02G331000	0
chr1A	364655283	364655777	495	*	8.83	8.12	9.3	1.17	1.79e-22	3.73e-20	Promoter (<=1kb)	364655697	364656832	1136	TraesCS1A02G203200	0
chr3B	201613769	201613968	200	*	7.51	8.15	6.34	-1.81	1.81e-22	3.78e-20	Promoter (2-3kb)	201616153	201616524	372	TraesCS3B02G189500	-2185
chr1A	532088374	532089456	1083	*	9.41	8.75	9.86	1.11	1.82e-22	3.8e-20	Promoter (<=1kb)	532089135	532090633	1499	TraesCS1A02G343700	0
chr5B	610503456	610504817	1362	*	8.16	7.25	8.72	1.47	1.93e-22	4.01e-20	Promoter (<=1kb)	610500014	610503552	3539	TraesCS5B02G437100	0
chr4D	44840209	44840844	636	*	7.85	6.81	8.45	1.65	1.99e-22	4.14e-20	Promoter (<=1kb)	44835919	44840427	4509	TraesCS4D02G069600	0
chr2D	529540800	529542019	1220	*	7.94	6.93	8.53	1.6	2.03e-22	4.2e-20	Promoter (<=1kb)	529541907	529549806	7900	TraesCS2D02G415700	0
chr3D	581731670	581732310	641	*	9.22	8.6	9.64	1.04	2.11e-22	4.35e-20	Promoter (<=1kb)	581725361	581731778	6418	TraesCS3D02G484700	0
chr1B	668137265	668137767	503	*	8.54	7.75	9.04	1.29	2.15e-22	4.41e-20	Promoter (2-3kb)	668140188	668144080	3893	TraesCS1B02G449800	-2421
chr7D	630706241	630706635	395	*	6.58	4.46	7.4	2.94	2.21e-22	4.54e-20	Promoter (<=1kb)	630706580	630708077	1498	TraesCS7D02G541100	0
chr3D	6725517	6726576	1060	*	9.26	8.66	9.68	1.02	2.21e-22	4.55e-20	Promoter (<=1kb)	6726405	6730004	3600	TraesCS3D02G019900	0
chr1B	353277346	353278086	741	*	8.92	8.24	9.38	1.14	2.38e-22	4.86e-20	Promoter (<=1kb)	353274992	353277504	2513	TraesCS1B02G196400	0
chr1B	515925693	515926198	506	*	7.63	6.4	8.29	1.89	2.47e-22	5.03e-20	Promoter (1-2kb)	515916405	515924274	7870	TraesCS1B02G296800	-1420
chr5D	490769517	490769912	396	*	8.39	7.49	8.94	1.45	2.54e-22	5.17e-20	Promoter (2-3kb)	490757337	490766902	9566	TraesCS5D02G435900	-2616
chr4B	30859383	30859986	604	*	9.4	8.81	9.82	1.02	2.78e-22	5.64e-20	Promoter (1-2kb)	30861268	30863723	2456	TraesCS4B02G043100	-1282
chr1B	630521776	630522286	511	*	8.13	7.12	8.71	1.6	2.81e-22	5.68e-20	Promoter (<=1kb)	630520899	630522203	1305	TraesCS1B02G399300	0
chr6A	583006826	583007878	1053	*	7.78	6.64	8.41	1.77	2.92e-22	5.9e-20	Promoter (<=1kb)	583007332	583009764	2433	TraesCS6A02G351200	0
chr6B	56200076	56200681	606	*	7.68	6.54	8.3	1.76	2.98e-22	6e-20	Promoter (<=1kb)	56200683	56202005	1323	TraesCS6B02G080100	-2
chr2D	334225324	334225470	147	*	7.92	8.51	6.92	-1.58	3.12e-22	6.28e-20	Promoter (<=1kb)	334224945	334225196	252	TraesCS2D02G270700	-129
chr4D	437032803	437033315	513	*	8.29	7.42	8.82	1.4	3.15e-22	6.33e-20	Promoter (<=1kb)	437025866	437032523	6658	TraesCS4D02G266400	-281
chr6D	3159462	3160416	955	*	8.83	8.12	9.3	1.17	3.27e-22	6.56e-20	Promoter (<=1kb)	3160181	3164060	3880	TraesCS6D02G007900	0
chr2A	30182925	30183362	438	*	7.57	6.4	8.21	1.81	3.36e-22	6.73e-20	Promoter (2-3kb)	30175594	30180429	4836	TraesCS2A02G068200	-2497
chr2D	13898217	13898742	526	*	8.59	7.81	9.1	1.29	3.41e-22	6.81e-20	Promoter (<=1kb)	13893110	13898406	5297	TraesCS2D02G037600	0
chr2A	614395521	614396208	688	*	8.27	7.4	8.8	1.4	3.41e-22	6.82e-20	Promoter (<=1kb)	614392396	614395704	3309	TraesCS2A02G372000	0
chr6A	457404545	457405208	664	*	8.62	7.85	9.12	1.27	3.47e-22	6.92e-20	Promoter (<=1kb)	457402452	457404701	2250	TraesCS6A02G246400	0
chr7A	549749041	549750285	1245	*	8.39	7.56	8.92	1.36	3.53e-22	7.04e-20	Promoter (<=1kb)	549750263	549750832	570	TraesCS7A02G376700	0
chr2B	594100701	594101228	528	*	9.23	8.63	9.65	1.02	3.55e-22	7.07e-20	Promoter (<=1kb)	594096819	594100328	3510	TraesCS2B02G415500	-374
chr7D	615940130	615941137	1008	*	8.16	7.26	8.72	1.46	3.6e-22	7.16e-20	Promoter (<=1kb)	615941998	615943479	1482	TraesCS7D02G516100	-861
chr4D	484736862	484737606	745	*	8.92	8.22	9.39	1.17	3.73e-22	7.41e-20	Promoter (<=1kb)	484737478	484742276	4799	TraesCS4D02G323500	0
chr4A	38362528	38363127	600	*	8.3	7.41	8.85	1.44	3.89e-22	7.72e-20	Promoter (<=1kb)	38362568	38369453	6886	TraesCS4A02G046800	0
chr5A	689918916	689919576	661	*	8.74	8	9.23	1.24	4.21e-22	8.34e-20	Promoter (<=1kb)	689916254	689918981	2728	TraesCS5A02G532000	0
chr7A	128001567	128001995	429	*	8.82	8.12	9.29	1.17	4.6e-22	9.1e-20	Promoter (<=1kb)	127995268	128000602	5335	TraesCS7A02G173900	-966
chr6D	436795512	436796348	837	*	7.82	6.7	8.44	1.74	5.17e-22	1.01e-19	Promoter (2-3kb)	436798615	436799504	890	TraesCS6D02G335500	-2267
chr3B	454489463	454490385	923	*	8	7.03	8.58	1.56	5.76e-22	1.12e-19	Promoter (<=1kb)	454483962	454488501	4540	TraesCS3B02G283200	-963
chr7D	27096829	27097476	648	*	9.46	8.86	9.89	1.03	5.79e-22	1.13e-19	Promoter (<=1kb)	27093346	27096940	3595	TraesCS7D02G051800	0
chr5D	244212598	244213112	515	*	8.87	8.18	9.34	1.16	6.09e-22	1.18e-19	Promoter (2-3kb)	244206256	244210172	3917	TraesCS5D02G155900	-2427
chr2D	650319245	650320085	841	*	9.08	8.44	9.52	1.08	6.32e-22	1.22e-19	Promoter (<=1kb)	650319758	650322473	2716	TraesCS2D02G597900	0
chr6D	341999386	342000401	1016	*	8.08	7.13	8.65	1.51	6.63e-22	1.28e-19	Promoter (<=1kb)	341998709	341999703	995	TraesCS6D02G240300	0
chr5A	557080609	557081174	566	*	8.26	7.34	8.81	1.48	6.7e-22	1.29e-19	Promoter (<=1kb)	557081716	557083099	1384	TraesCS5A02G354600	-542
chr6B	565422874	565423970	1097	*	8.37	7.55	8.89	1.34	6.9e-22	1.32e-19	Promoter (<=1kb)	565419275	565421917	2643	TraesCS6B02G317600	-958
chr3A	603805576	603806035	460	*	7.46	6.23	8.11	1.88	7.14e-22	1.37e-19	Promoter (1-2kb)	603807822	603811716	3895	TraesCS3A02G356000	-1787
chr3A	93042782	93043631	850	*	9.33	8.74	9.74	1.01	7.17e-22	1.37e-19	Promoter (<=1kb)	93041129	93043009	1881	TraesCS3A02G119500	0
chr7A	505025370	505025883	514	*	9.05	8.41	9.49	1.08	7.2e-22	1.38e-19	Promoter (<=1kb)	505022624	505025714	3091	TraesCS7A02G343800	0
chr2D	568945939	568946822	884	*	8.73	7.99	9.22	1.23	7.7e-22	1.47e-19	Promoter (<=1kb)	568943175	568946106	2932	TraesCS2D02G463100	0
chr2A	124390540	124390792	253	*	7.1	5.61	7.82	2.21	7.87e-22	1.5e-19	Promoter (<=1kb)	124390687	124391900	1214	TraesCS2A02G169600	0
chr6D	3145335	3146541	1207	*	9.27	8.65	9.71	1.06	7.95e-22	1.51e-19	Promoter (1-2kb)	3141651	3143737	2087	TraesCS6D02G007800	-1599
chr7A	120171347	120171909	563	*	8.73	8	9.21	1.21	7.98e-22	1.52e-19	Promoter (<=1kb)	120171813	120176643	4831	TraesCS7A02G163700	0
chrUn	11754298	11755164	867	*	7.81	6.77	8.41	1.63	8.12e-22	1.54e-19	Promoter (<=1kb)	11750661	11754531	3871	TraesCSU02G007900	0
chr3D	366224196	366224849	654	*	8.57	7.82	9.06	1.25	8.21e-22	1.56e-19	Promoter (<=1kb)	366223327	366224407	1081	TraesCS3D02G264600	0
chr5B	678320850	678321504	655	*	8.65	7.88	9.14	1.26	8.5e-22	1.61e-19	Promoter (2-3kb)	678315328	678318194	2867	TraesCS5B02G512900	-2657
chr3B	807483242	807484041	800	*	8.18	7.19	8.76	1.57	8.59e-22	1.62e-19	Promoter (<=1kb)	807481977	807483447	1471	TraesCS3B02G578000	0
chr4D	81392304	81392588	285	*	7.94	6.92	8.54	1.62	8.79e-22	1.66e-19	Promoter (<=1kb)	81392507	81394669	2163	TraesCS4D02G102500	0
chr7D	164744734	164745680	947	*	8.08	7.08	8.66	1.59	9.09e-22	1.71e-19	Promoter (<=1kb)	164745273	164750575	5303	TraesCS7D02G207300	0
chr5A	356103729	356104641	913	*	8.04	7.1	8.6	1.51	9.55e-22	1.79e-19	Promoter (<=1kb)	356104622	356105110	489	TraesCS5A02G167100	0
chr4B	601930290	601931092	803	*	7.29	5.79	8.01	2.22	9.93e-22	1.86e-19	Promoter (<=1kb)	601930907	601931744	838	TraesCS4B02G312200	0
chr5D	431185638	431186420	783	*	9.06	8.41	9.51	1.1	9.98e-22	1.87e-19	Promoter (2-3kb)	431188481	431196445	7965	TraesCS5D02G343000	-2061
chr1D	443715865	443716326	462	*	7.15	5.7	7.86	2.16	1.04e-21	1.94e-19	Promoter (<=1kb)	443716098	443718946	2849	TraesCS1D02G360600	0
chr5D	23870277	23870959	683	*	7.68	6.58	8.29	1.71	1.13e-21	2.1e-19	Promoter (<=1kb)	23871019	23871603	585	TraesCS5D02G026400	-60
chr4D	76601698	76602203	506	*	8.44	7.62	8.96	1.34	1.16e-21	2.15e-19	Promoter (1-2kb)	76603700	76604587	888	TraesCS4D02G099300	-1497
chr5D	499855529	499856185	657	*	7.96	7	8.54	1.54	1.17e-21	2.17e-19	Promoter (<=1kb)	499856825	499857946	1122	TraesCS5D02G451600	-640
chr7D	566789670	566790096	427	*	8.8	8.09	9.27	1.18	1.18e-21	2.18e-19	Promoter (<=1kb)	566780710	566789935	9226	TraesCS7D02G446500	0
chr2B	606482363	606483215	853	*	9.14	8.5	9.58	1.08	1.18e-21	2.19e-19	Promoter (<=1kb)	606483758	606486106	2349	TraesCS2B02G421400	-543
chr2A	14528762	14529391	630	*	7.73	6.58	8.36	1.78	1.18e-21	2.19e-19	Promoter (<=1kb)	14529282	14533746	4465	TraesCS2A02G031500	0
chr2D	557795523	557796595	1073	*	8.84	8.16	9.3	1.14	1.19e-21	2.2e-19	Promoter (<=1kb)	557792746	557795858	3113	TraesCS2D02G448000	0
chr7A	32016342	32017126	785	*	9.08	8.46	9.52	1.06	1.25e-21	2.31e-19	Promoter (2-3kb)	32008558	32013791	5234	TraesCS7A02G063900	-2552
chr2D	620223667	620223940	274	*	8.11	7.19	8.66	1.48	1.29e-21	2.38e-19	Promoter (<=1kb)	620223819	620225240	1422	TraesCS2D02G540500	0
chr3D	538399749	538400718	970	*	8.58	7.83	9.07	1.24	1.3e-21	2.39e-19	Promoter (<=1kb)	538401064	538404375	3312	TraesCS3D02G425800	-346
chr3A	600314546	600315377	832	*	8.8	8.1	9.28	1.18	1.3e-21	2.4e-19	Promoter (<=1kb)	600315212	600318740	3529	TraesCS3A02G352100	0
chr1B	670141761	670143647	1887	*	7.97	7.02	8.54	1.53	1.33e-21	2.45e-19	Promoter (<=1kb)	670142374	670144629	2256	TraesCS1B02G454200	0
chr4A	718847654	718848048	395	*	7.14	5.7	7.84	2.14	1.34e-21	2.46e-19	Promoter (<=1kb)	718848586	718850423	1838	TraesCS4A02G454800	-538
chr3D	586539028	586539742	715	*	8.41	7.56	8.94	1.38	1.44e-21	2.64e-19	Promoter (<=1kb)	586539609	586540416	808	TraesCS3D02G492900	0
chr1D	314990641	314991648	1008	*	8.29	7.43	8.82	1.4	1.53e-21	2.8e-19	Promoter (<=1kb)	314985536	314990249	4714	TraesCS1D02G226600	-393
chr7B	607529888	607530525	638	*	9.21	8.57	9.66	1.09	1.62e-21	2.95e-19	Promoter (<=1kb)	607529611	607530000	390	TraesCS7B02G350200	0
chr2D	629421716	629422299	584	*	7.74	6.67	8.35	1.68	1.66e-21	3.01e-19	Promoter (1-2kb)	629402246	629420642	18397	TraesCS2D02G555300	-1075
chr7B	706071197	706071735	539	*	7.68	6.58	8.3	1.72	1.71e-21	3.1e-19	Promoter (<=1kb)	706060542	706070672	10131	TraesCS7B02G440700	-526
chr7D	46846051	46846656	606	*	8.54	7.72	9.06	1.34	1.79e-21	3.23e-19	Promoter (2-3kb)	46838388	46843665	5278	TraesCS7D02G079400	-2387
chr4B	480588747	480589566	820	*	8.33	7.49	8.86	1.37	1.9e-21	3.42e-19	Promoter (<=1kb)	480590209	480593470	3262	TraesCS4B02G229500	-643
chr6D	407579037	407579922	886	*	8.23	7.33	8.78	1.45	1.91e-21	3.44e-19	Promoter (<=1kb)	407579513	407580749	1237	TraesCS6D02G296400	0
chr7D	514741499	514742123	625	*	7.04	5.53	7.76	2.23	1.97e-21	3.54e-19	Promoter (2-3kb)	514744802	514746329	1528	TraesCS7D02G398200	-2679
chr3A	716877683	716878320	638	*	8.93	8.25	9.39	1.14	2.11e-21	3.78e-19	Promoter (<=1kb)	716878200	716879218	1019	TraesCS3A02G489300	0
chr2B	706267244	706269211	1968	*	8.76	8.03	9.24	1.2	2.12e-21	3.79e-19	Promoter (<=1kb)	706267767	706270332	2566	TraesCS2B02G510100	0
chr2D	618155633	618156395	763	*	8.42	7.62	8.94	1.32	2.17e-21	3.88e-19	Promoter (<=1kb)	618149270	618154672	5403	TraesCS2D02G534600	-962
chr6B	127038432	127039127	696	*	9.01	8.38	9.44	1.06	2.23e-21	3.98e-19	Promoter (<=1kb)	127039158	127040941	1784	TraesCS6B02G130500	-31
chr7A	617948358	617948692	335	*	6.85	5.17	7.6	2.44	2.25e-21	4.02e-19	Promoter (<=1kb)	617948845	617949651	807	TraesCS7A02G424800	-153
chr1B	549443866	549445388	1523	*	8.06	7.1	8.64	1.54	2.26e-21	4.04e-19	Promoter (<=1kb)	549443939	549457426	13488	TraesCS1B02G324000	0
chr2B	651365579	651366213	635	*	8.7	7.94	9.2	1.26	2.43e-21	4.31e-19	Promoter (<=1kb)	651362898	651365828	2931	TraesCS2B02G456600	0
chr7D	620258406	620258974	569	*	8.24	7.33	8.79	1.45	2.55e-21	4.52e-19	Promoter (<=1kb)	620256453	620258386	1934	TraesCS7D02G524300	-21
chr5D	489903896	489905428	1533	*	9.2	8.59	9.63	1.04	2.61e-21	4.61e-19	Promoter (<=1kb)	489904535	489908838	4304	TraesCS5D02G434500	0
chr2A	672952916	672954360	1445	*	9.19	8.59	9.61	1.02	2.61e-21	4.61e-19	Promoter (<=1kb)	672950737	672953046	2310	TraesCS2A02G416900	0
chr6B	64857492	64858452	961	*	7.56	6.42	8.19	1.77	2.67e-21	4.71e-19	Promoter (<=1kb)	64857654	64865586	7933	TraesCS6B02G089300	0
chr5D	510832627	510833388	762	*	9.09	8.48	9.52	1.04	2.69e-21	4.75e-19	Promoter (<=1kb)	510833706	510835843	2138	TraesCS5D02G469800	-318
chr6B	62155521	62156171	651	*	7.78	6.74	8.38	1.64	2.78e-21	4.89e-19	Promoter (<=1kb)	62154648	62154934	287	TraesCS6B02G085500	-588
chr3D	388313474	388314359	886	*	7.74	6.67	8.34	1.67	2.87e-21	5.03e-19	Promoter (<=1kb)	388312033	388313665	1633	TraesCS3D02G279700	0
chr2D	618134923	618135672	750	*	8.53	7.77	9.03	1.26	2.99e-21	5.25e-19	Promoter (<=1kb)	618136619	618136930	312	TraesCS2D02G534300	-947
chr2D	156591503	156592067	565	*	7.66	6.56	8.27	1.72	3.01e-21	5.27e-19	Promoter (<=1kb)	156592577	156594583	2007	TraesCS2D02G204400	-510
chr6B	681918011	681918826	816	*	9.71	9.12	10.13	1.01	3.01e-21	5.27e-19	Promoter (<=1kb)	681918546	681923809	5264	TraesCS6B02G407500	0
chr3B	618147973	618148525	553	*	8.92	8.23	9.38	1.15	3.17e-21	5.54e-19	Promoter (<=1kb)	618148246	618151575	3330	TraesCS3B02G392600	0
chr7A	714988557	714989028	472	*	7.54	6.37	8.18	1.82	3.31e-21	5.76e-19	Promoter (1-2kb)	714986218	714987249	1032	TraesCS7A02G537700	-1309
chr5A	656045010	656045614	605	*	8.07	7.16	8.62	1.46	3.32e-21	5.77e-19	Promoter (<=1kb)	656044312	656045347	1036	TraesCS5A02G484800	0
chrUn	12185827	12186275	449	*	8.33	7.5	8.85	1.34	3.34e-21	5.82e-19	Promoter (<=1kb)	12186167	12188643	2477	TraesCSU02G008200	0
chr3B	125524237	125525240	1004	*	8.64	7.92	9.13	1.21	3.43e-21	5.95e-19	Promoter (<=1kb)	125522764	125524606	1843	TraesCS3B02G138900	0
chr7B	536654856	536655615	760	*	8.5	7.71	9	1.29	3.44e-21	5.97e-19	Promoter (<=1kb)	536655514	536667509	11996	TraesCS7B02G299600	0
chr2A	665712945	665713392	448	*	7.52	6.36	8.16	1.8	3.61e-21	6.25e-19	Promoter (<=1kb)	665709510	665712239	2730	TraesCS2A02G408100	-707
chr1D	275944040	275944719	680	*	8.05	7.11	8.62	1.51	3.61e-21	6.25e-19	Promoter (<=1kb)	275942527	275943946	1420	TraesCS1D02G196400	-95
chr2B	4881503	4882447	945	*	7.69	6.51	8.33	1.81	3.71e-21	6.41e-19	Promoter (<=1kb)	4882497	4887091	4595	TraesCS2B02G008700	-50
chr4B	652291380	652292090	711	*	8.82	8.16	9.28	1.12	3.71e-21	6.41e-19	Promoter (<=1kb)	652288572	652291539	2968	TraesCS4B02G363700	0
chr2A	124388706	124389679	974	*	7.87	6.85	8.46	1.6	3.91e-21	6.75e-19	Promoter (1-2kb)	124390687	124391900	1214	TraesCS2A02G169600	-1008
chr6D	59419017	59419783	767	*	8.7	7.96	9.19	1.22	3.92e-21	6.76e-19	Promoter (<=1kb)	59419507	59426263	6757	TraesCS6D02G095300	0
chr1B	415744176	415745026	851	*	7.84	6.82	8.43	1.61	3.93e-21	6.77e-19	Promoter (<=1kb)	415743802	415744572	771	TraesCS1B02G231500	0
chr7D	574872747	574873532	786	*	8.67	7.95	9.14	1.19	3.93e-21	6.78e-19	Promoter (1-2kb)	574874855	574875805	951	TraesCS7D02G456100	-1323
chr7D	574926376	574926939	564	*	8.72	7.95	9.21	1.26	3.98e-21	6.85e-19	Promoter (<=1kb)	574924855	574925493	639	TraesCS7D02G456200	-884
chr6D	380803470	380803947	478	*	8.44	7.63	8.95	1.32	4.04e-21	6.94e-19	Promoter (2-3kb)	380799101	380801252	2152	TraesCS6D02G272000	-2219
chr5A	22281335	22281881	547	*	8.25	7.39	8.78	1.39	4.04e-21	6.95e-19	Promoter (1-2kb)	22271939	22279701	7763	TraesCS5A02G027000	-1635
chr2D	11037222	11037961	740	*	8.65	7.93	9.12	1.19	4.09e-21	7.01e-19	Promoter (<=1kb)	11037567	11040831	3265	TraesCS2D02G025400	0
chr7D	520832048	520832708	661	*	8.17	7.29	8.71	1.42	4.09e-21	7.01e-19	Promoter (<=1kb)	520827434	520832219	4786	TraesCS7D02G403700	0
chr2D	562234752	562235279	528	*	8.71	8	9.18	1.18	4.11e-21	7.04e-19	Promoter (<=1kb)	562235203	562236022	820	TraesCS2D02G453200	0
chr4A	134204516	134205552	1037	*	9.01	8.37	9.44	1.07	4.3e-21	7.36e-19	Promoter (2-3kb)	134208144	134210191	2048	TraesCS4A02G110100	-2592
chr6A	550965913	550966596	684	*	8.51	7.76	9	1.24	4.33e-21	7.39e-19	Promoter (1-2kb)	550954842	550964512	9671	TraesCS6A02G314400	-1402
chr6A	580196025	580196572	548	*	8.64	7.87	9.14	1.27	4.42e-21	7.54e-19	Promoter (<=1kb)	580196254	580203070	6817	TraesCS6A02G347800	0
chr5B	488819815	488820516	702	*	7.65	6.56	8.26	1.7	4.62e-21	7.87e-19	Promoter (<=1kb)	488820180	488820865	686	TraesCS5B02G304800	0
chr6D	380442307	380443396	1090	*	8.64	7.93	9.12	1.19	4.71e-21	8.02e-19	Promoter (<=1kb)	380444297	380447364	3068	TraesCS6D02G270900	-901
chr6A	538059051	538059599	549	*	8.62	7.86	9.11	1.26	4.99e-21	8.47e-19	Promoter (<=1kb)	538056534	538059287	2754	TraesCS6A02G305400	0
chr2B	173483186	173484037	852	*	7.13	5.67	7.84	2.17	5.04e-21	8.54e-19	Promoter (1-2kb)	173485106	173486277	1172	TraesCS2B02G195900	-1069
chr5D	539030975	539031374	400	*	8.69	7.99	9.17	1.18	5.09e-21	8.63e-19	Promoter (<=1kb)	539031287	539033555	2269	TraesCS5D02G516600	0
chr7B	611558905	611559353	449	*	7.75	6.67	8.36	1.69	5.18e-21	8.76e-19	Promoter (2-3kb)	611553396	611556185	2790	TraesCS7B02G353600	-2721
chr1B	505109865	505110689	825	*	8.19	7.3	8.74	1.44	5.22e-21	8.83e-19	Promoter (<=1kb)	505110468	505113544	3077	TraesCS1B02G289700	0
chr3A	22780490	22781290	801	*	8.77	7.99	9.27	1.28	5.24e-21	8.86e-19	Promoter (1-2kb)	22777497	22778495	999	TraesCS3A02G042300	-1996
chr7B	734274978	734275656	679	*	8.85	8.11	9.34	1.23	5.69e-21	9.6e-19	Promoter (<=1kb)	734259457	734274254	14798	TraesCS7B02G480300	-725
chr7A	727832624	727833222	599	*	8.47	7.68	8.97	1.29	5.73e-21	9.66e-19	Promoter (<=1kb)	727832938	727833751	814	TraesCS7A02G556700	0
chr3D	562693847	562695124	1278	*	8.99	8.36	9.43	1.07	5.82e-21	9.8e-19	Promoter (<=1kb)	562695667	562700114	4448	TraesCS3D02G457400	-543
chr7D	27471544	27472273	730	*	8.46	7.69	8.97	1.28	5.92e-21	9.95e-19	Promoter (<=1kb)	27470774	27471448	675	TraesCS7D02G052600	-97
chr2D	585472627	585473301	675	*	8.27	7.38	8.82	1.44	6.03e-21	1.01e-18	Promoter (<=1kb)	585473402	585477269	3868	TraesCS2D02G484200	-101
chr3D	392960105	392960819	715	*	9.07	8.42	9.52	1.1	6.04e-21	1.01e-18	Promoter (<=1kb)	392956286	392960327	4042	TraesCS3D02G284000	0
chr5B	432322337	432323301	965	*	8.88	8.23	9.33	1.1	6.19e-21	1.04e-18	Promoter (<=1kb)	432323196	432324541	1346	TraesCS5B02G249800	0
chr3D	332326927	332327944	1018	*	8.54	7.8	9.03	1.23	6.31e-21	1.06e-18	Promoter (<=1kb)	332326421	332327014	594	TraesCS3D02G239900	0
chr2D	594446641	594447175	535	*	8.03	7.1	8.59	1.49	6.44e-21	1.08e-18	Promoter (2-3kb)	594449457	594453526	4070	TraesCS2D02G499200	-2282
chr4B	615828490	615829188	699	*	9.02	8.36	9.47	1.11	6.44e-21	1.08e-18	Promoter (<=1kb)	615829048	615834070	5023	TraesCS4B02G325100	0
chr2D	167705770	167706888	1119	*	8.77	8.08	9.23	1.15	6.54e-21	1.09e-18	Promoter (<=1kb)	167704907	167705816	910	TraesCS2D02G210900	0
chr5D	516815616	516816252	637	*	9.25	8.61	9.69	1.08	7.04e-21	1.17e-18	Promoter (<=1kb)	516816062	516817963	1902	TraesCS5D02G477700	0
chr2B	229850039	229850745	707	*	9.01	8.38	9.44	1.06	7.25e-21	1.21e-18	Promoter (1-2kb)	229852506	229862914	10409	TraesCS2B02G232300	-1761
chr2D	618154339	618154721	383	*	8.07	7.16	8.63	1.47	7.56e-21	1.25e-18	Promoter (<=1kb)	618149270	618154672	5403	TraesCS2D02G534600	0
chr5B	579590662	579591016	355	*	7.53	6.38	8.17	1.79	7.69e-21	1.27e-18	Promoter (<=1kb)	579590858	579594489	3632	TraesCS5B02G402900	0
chr1D	11782742	11783513	772	*	9.02	8.39	9.45	1.07	7.98e-21	1.32e-18	Promoter (<=1kb)	11780392	11783116	2725	TraesCS1D02G030300	0
chr4A	678216845	678217757	913	*	8.51	7.7	9.02	1.32	7.99e-21	1.32e-18	Promoter (<=1kb)	678217690	678220066	2377	TraesCS4A02G404700	0
chr4B	593135665	593136469	805	*	7.62	6.44	8.26	1.82	8.09e-21	1.34e-18	Promoter (<=1kb)	593135609	593135968	360	TraesCS4B02G304800	0
chr4A	701564312	701565197	886	*	8.75	8.06	9.21	1.15	8.13e-21	1.34e-18	Promoter (<=1kb)	701561756	701564431	2676	TraesCS4A02G430200	0
chr3A	738251494	738251835	342	*	7.29	5.99	7.96	1.97	8.19e-21	1.35e-18	Promoter (<=1kb)	738244474	738250833	6360	TraesCS3A02G522000	-662
chr5A	438785922	438786915	994	*	9.06	8.44	9.49	1.05	8.35e-21	1.37e-18	Promoter (<=1kb)	438786805	438790855	4051	TraesCS5A02G222700	0
chr2B	73269106	73269837	732	*	8.34	7.51	8.86	1.34	8.43e-21	1.39e-18	Promoter (1-2kb)	73271136	73273705	2570	TraesCS2B02G111300	-1299
chr3D	541403784	541404776	993	*	8.35	7.52	8.88	1.36	8.46e-21	1.39e-18	Promoter (<=1kb)	541371480	541403704	32225	TraesCS3D02G427900	-81
chr2A	752279559	752280190	632	*	9.04	8.4	9.48	1.08	8.82e-21	1.45e-18	Promoter (1-2kb)	752281361	752285157	3797	TraesCS2A02G540200	-1171
chr5B	404182976	404183530	555	*	7.48	6.29	8.13	1.84	9.29e-21	1.52e-18	Promoter (<=1kb)	404183345	404184215	871	TraesCS5B02G227700	0
chr1D	478372583	478373305	723	*	8.87	8.21	9.32	1.11	9.36e-21	1.53e-18	Promoter (1-2kb)	478374992	478376809	1818	TraesCS1D02G423600	-1687
chr1A	386480123	386480759	637	*	8.11	7.13	8.69	1.56	9.62e-21	1.57e-18	Promoter (<=1kb)	386479232	386480418	1187	TraesCS1A02G218100	0
chr3D	575129665	575130952	1288	*	8.83	8.18	9.28	1.11	9.63e-21	1.57e-18	Promoter (<=1kb)	575125986	575130294	4309	TraesCS3D02G473600	0
chr5B	526653090	526653848	759	*	8.82	8.08	9.3	1.21	9.73e-21	1.59e-18	Promoter (<=1kb)	526654817	526655215	399	TraesCS5B02G342200	-969
chr2D	136164226	136165111	886	*	8.39	7.52	8.92	1.4	9.92e-21	1.61e-18	Promoter (<=1kb)	136165224	136168253	3030	TraesCS2D02G191800	-113
chr5B	69562841	69563336	496	*	8.61	7.86	9.11	1.25	1.05e-20	1.71e-18	Promoter (<=1kb)	69554032	69563140	9109	TraesCS5B02G062000	0
chr6D	60510247	60511151	905	*	8.98	8.33	9.42	1.09	1.07e-20	1.73e-18	Promoter (<=1kb)	60510871	60513968	3098	TraesCS6D02G096500	0
chr5B	8189736	8190520	785	*	8.58	7.83	9.08	1.24	1.1e-20	1.78e-18	Promoter (1-2kb)	8185879	8188188	2310	TraesCS5B02G007000	-1549
chr6B	687954394	687955538	1145	*	8.07	7.17	8.62	1.45	1.11e-20	1.79e-18	Promoter (<=1kb)	687954847	687957416	2570	TraesCS6B02G415100	0
chr2B	303100543	303101047	505	*	7.86	6.88	8.44	1.56	1.14e-20	1.84e-18	Promoter (<=1kb)	303094016	303100650	6635	TraesCS2B02G257100	0
chr1B	673876710	673877460	751	*	7.96	6.99	8.53	1.54	1.19e-20	1.91e-18	Promoter (<=1kb)	673869093	673876992	7900	TraesCS1B02G460100	0
chr5D	494219807	494221048	1242	*	8.24	7.37	8.77	1.4	1.19e-20	1.92e-18	Promoter (<=1kb)	494216160	494219691	3532	TraesCS5D02G442000	-117
chr2B	35366782	35367333	552	*	7.69	6.61	8.3	1.68	1.22e-20	1.96e-18	Promoter (<=1kb)	35367655	35368269	615	TraesCS2B02G068900	-322
chr2B	40895035	40895818	784	*	7.83	6.81	8.42	1.61	1.25e-20	2e-18	Promoter (<=1kb)	40889020	40894473	5454	TraesCS2B02G075000	-563
chr2D	633845201	633845636	436	*	8.99	8.35	9.44	1.09	1.39e-20	2.22e-18	Promoter (1-2kb)	633847433	633852003	4571	TraesCS2D02G561700	-1797
chr7D	501612428	501613146	719	*	7.11	5.71	7.81	2.11	1.39e-20	2.22e-18	Promoter (2-3kb)	501609416	501610161	746	TraesCS7D02G387800	-2268
chr3B	580061432	580062466	1035	*	8.05	7.15	8.6	1.45	1.4e-20	2.23e-18	Promoter (<=1kb)	580062576	580063568	993	TraesCS3B02G367900	-110
chr3B	689689961	689690581	621	*	9.02	8.41	9.45	1.04	1.41e-20	2.25e-18	Promoter (<=1kb)	689685718	689690284	4567	TraesCS3B02G449200	0
chr2B	640766127	640766937	811	*	9.06	8.41	9.51	1.1	1.42e-20	2.26e-18	Promoter (<=1kb)	640764275	640765476	1202	TraesCS2B02G448100	-652
chr7B	709080964	709081495	532	*	8.96	8.31	9.41	1.11	1.48e-20	2.34e-18	Promoter (<=1kb)	709081284	709082771	1488	TraesCS7B02G444900	0
chr2A	124213522	124214289	768	*	8.98	8.31	9.43	1.11	1.48e-20	2.35e-18	Promoter (<=1kb)	124211446	124213855	2410	TraesCS2A02G169300	0
chr3A	662519591	662520407	817	*	8.48	7.72	8.98	1.27	1.5e-20	2.38e-18	Promoter (<=1kb)	662520087	662520865	779	TraesCS3A02G421000	0
chr3A	642166016	642166792	777	*	7.79	6.74	8.39	1.65	1.5e-20	2.38e-18	Promoter (<=1kb)	642162410	642166367	3958	TraesCS3A02G394800	0
chr3D	544411795	544412195	401	*	8.47	7.67	8.98	1.31	1.51e-20	2.39e-18	Promoter (<=1kb)	544411943	544415736	3794	TraesCS3D02G430100	0
chr1D	422325963	422326625	663	*	9.25	8.63	9.68	1.05	1.54e-20	2.43e-18	Promoter (2-3kb)	422295848	422323064	27217	TraesCS1D02G331500	-2900
chr5A	645464228	645464855	628	*	8.89	8.24	9.34	1.1	1.57e-20	2.48e-18	Promoter (1-2kb)	645466719	645470140	3422	TraesCS5A02G467700	-1864
chr7D	559394076	559394780	705	*	8.8	8.13	9.25	1.13	1.57e-20	2.48e-18	Promoter (<=1kb)	559393669	559394343	675	TraesCS7D02G439800	0
chr7A	654559483	654560208	726	*	9.08	8.49	9.5	1.02	1.59e-20	2.51e-18	Promoter (2-3kb)	654562256	654566159	3904	TraesCS7A02G459400	-2048
chr7D	481697593	481698597	1005	*	8.56	7.84	9.04	1.21	1.63e-20	2.57e-18	Promoter (<=1kb)	481695287	481697829	2543	TraesCS7D02G372300	0
chr6A	614448119	614449363	1245	*	9.55	8.95	9.97	1.02	1.65e-20	2.6e-18	Promoter (<=1kb)	614448094	614448336	243	TraesCS6A02G413000	0
chr1A	481704734	481705276	543	*	8.6	7.86	9.09	1.23	1.7e-20	2.67e-18	Promoter (1-2kb)	481690847	481703225	12379	TraesCS1A02G284000	-1510
chr2D	631487716	631488137	422	*	8.84	8.17	9.3	1.13	1.78e-20	2.79e-18	Promoter (<=1kb)	631480669	631486777	6109	TraesCS2D02G558500	-940
chr5B	488825779	488826549	771	*	8.31	7.47	8.84	1.37	1.81e-20	2.83e-18	Promoter (<=1kb)	488820167	488826003	5837	TraesCS5B02G304900	0
chr6D	10106539	10107799	1261	*	7.6	6.48	8.23	1.74	1.98e-20	3.09e-18	Promoter (2-3kb)	10101171	10104340	3170	TraesCS6D02G026500	-2200
chr2B	677017545	677018124	580	*	8.08	7.16	8.64	1.48	1.99e-20	3.1e-18	Promoter (<=1kb)	677013499	677017623	4125	TraesCS2B02G479600	0
chr4A	723805464	723805886	423	*	9.17	8.59	9.59	1.01	2.03e-20	3.16e-18	Promoter (<=1kb)	723806694	723810629	3936	TraesCS4A02G458600	-808
chr5D	420715839	420716670	832	*	8.17	7.29	8.71	1.42	2.05e-20	3.19e-18	Promoter (<=1kb)	420711018	420716083	5066	TraesCS5D02G328100	0
chr4D	390278514	390279474	961	*	8.7	7.99	9.17	1.18	2.11e-20	3.28e-18	Promoter (<=1kb)	390274867	390278909	4043	TraesCS4D02G230400	0
chr1D	28216199	28217033	835	*	8.23	7.38	8.76	1.38	2.12e-20	3.28e-18	Promoter (<=1kb)	28213691	28216242	2552	TraesCS1D02G048300	0
chr1B	514818155	514818626	472	*	8.67	7.95	9.14	1.19	2.14e-20	3.32e-18	Promoter (<=1kb)	514817645	514818196	552	TraesCS1B02G296300	0
chr6A	31380451	31380903	453	*	8.87	8.2	9.33	1.13	2.22e-20	3.43e-18	Promoter (<=1kb)	31380684	31383393	2710	TraesCS6A02G059600	0
chr5A	413039468	413040064	597	*	8.39	7.61	8.89	1.27	2.26e-20	3.48e-18	Promoter (<=1kb)	413040609	413044527	3919	TraesCS5A02G203500	-545
chr3B	445601931	445602631	701	*	9.1	8.49	9.53	1.04	2.31e-20	3.56e-18	Promoter (<=1kb)	445602492	445607754	5263	TraesCS3B02G276000	0
chr7D	26492035	26492846	812	*	7.88	6.89	8.46	1.57	2.32e-20	3.56e-18	Promoter (1-2kb)	26493944	26495187	1244	TraesCS7D02G050800	-1098
chr7B	701328535	701329311	777	*	9.07	8.44	9.5	1.07	2.37e-20	3.64e-18	Promoter (2-3kb)	701332287	701340200	7914	TraesCS7B02G434300	-2976
chr1B	583211011	583211530	520	*	8.94	8.32	9.38	1.06	2.5e-20	3.82e-18	Promoter (<=1kb)	583207513	583211127	3615	TraesCS1B02G352400	0
chr7D	18801189	18801831	643	*	7.95	7.02	8.51	1.49	2.53e-20	3.87e-18	Promoter (<=1kb)	18801607	18802969	1363	TraesCS7D02G036800	0
chr3A	509377693	509378455	763	*	7.04	5.54	7.76	2.21	2.61e-20	3.98e-18	Promoter (<=1kb)	509375867	509377717	1851	TraesCS3A02G280000	0
chr2B	764837654	764838346	693	*	8.84	8.19	9.29	1.11	2.64e-20	4.02e-18	Promoter (1-2kb)	764822159	764836246	14088	TraesCS2B02G575500	-1409
chr2D	9391579	9392653	1075	*	8.62	7.91	9.1	1.19	2.65e-20	4.04e-18	Promoter (<=1kb)	9392391	9402702	10312	TraesCS2D02G019600	0
chr2A	748541629	748542617	989	*	8.53	7.8	9.01	1.21	2.66e-20	4.05e-18	Promoter (<=1kb)	748542328	748542600	273	TraesCS2A02G531500	0
chr3A	495106319	495106592	274	*	9.41	10	8.37	-1.64	2.67e-20	4.07e-18	Promoter (1-2kb)	495104412	495104837	426	TraesCS3A02G269100	-1483
chr4B	530518158	530519753	1596	*	8.62	7.9	9.1	1.2	2.69e-20	4.09e-18	Promoter (<=1kb)	530519680	530521181	1502	TraesCS4B02G261600	0
chr5A	502548220	502548663	444	*	8.73	8.03	9.2	1.17	2.71e-20	4.13e-18	Promoter (<=1kb)	502546249	502548255	2007	TraesCS5A02G292300	0
chr1A	442808172	442808651	480	*	8.6	7.85	9.09	1.24	2.73e-20	4.15e-18	Promoter (<=1kb)	442800491	442808502	8012	TraesCS1A02G251400	0
chr2D	506942474	506943328	855	*	8.74	8.05	9.2	1.15	2.74e-20	4.16e-18	Promoter (<=1kb)	506941472	506942539	1068	TraesCS2D02G395900	0
chr6A	8202187	8202723	537	*	8.46	7.72	8.95	1.24	2.74e-20	4.16e-18	Promoter (<=1kb)	8200649	8202396	1748	TraesCS6A02G016700	0
chr2A	769144418	769144943	526	*	7.26	5.87	7.96	2.09	2.79e-20	4.24e-18	Promoter (<=1kb)	769144844	769146212	1369	TraesCS2A02G573900	0
chr4B	650655069	650656166	1098	*	8.6	7.87	9.09	1.22	2.83e-20	4.29e-18	Promoter (<=1kb)	650655847	650659356	3510	TraesCS4B02G360600	0
chr2D	120563681	120564161	481	*	7	5.53	7.71	2.18	2.84e-20	4.3e-18	Promoter (<=1kb)	120565047	120566391	1345	TraesCS2D02G177100	-886
chr1A	486952678	486953807	1130	*	8.01	7.07	8.57	1.5	2.85e-20	4.31e-18	Promoter (<=1kb)	486953459	486953967	509	TraesCS1A02G290200	0
chr5B	654954951	654955577	627	*	8.95	8.32	9.39	1.07	2.86e-20	4.32e-18	Promoter (<=1kb)	654952573	654955232	2660	TraesCS5B02G482400	0
chr7D	170223679	170224683	1005	*	8.69	7.98	9.16	1.18	2.9e-20	4.38e-18	Promoter (<=1kb)	170224838	170229928	5091	TraesCS7D02G211900	-155
chr7D	13299135	13299536	402	*	8.97	8.34	9.4	1.07	2.96e-20	4.47e-18	Promoter (<=1kb)	13294351	13298213	3863	TraesCS7D02G027100	-923
chr1D	444863125	444863783	659	*	9.09	8.46	9.52	1.06	3.03e-20	4.57e-18	Promoter (<=1kb)	444863595	444865836	2242	TraesCS1D02G362800	0
chr6B	62146547	62146963	417	*	7.07	5.63	7.78	2.15	3.15e-20	4.75e-18	Promoter (<=1kb)	62146142	62146389	248	TraesCS6B02G085400	-159
chr5D	231353619	231354632	1014	*	8.24	7.42	8.76	1.34	3.21e-20	4.83e-18	Promoter (<=1kb)	231350992	231353762	2771	TraesCS5D02G144800	0
chr6B	698050602	698051422	821	*	8.22	7.39	8.74	1.35	3.26e-20	4.9e-18	Promoter (2-3kb)	698046189	698047846	1658	TraesCS6B02G430300	-2757
chr5D	390562857	390564091	1235	*	7.9	6.9	8.48	1.58	3.28e-20	4.93e-18	Promoter (<=1kb)	390562929	390567192	4264	TraesCS5D02G293700	0
chr2B	173205947	173206715	769	*	9.1	8.51	9.52	1.02	3.36e-20	5.04e-18	Promoter (<=1kb)	173203935	173206234	2300	TraesCS2B02G195600	0
chr7A	603089866	603090631	766	*	8	7.09	8.55	1.46	3.48e-20	5.21e-18	Promoter (<=1kb)	603090919	603091299	381	TraesCS7A02G412200	-288
chr3A	726995314	726996368	1055	*	8.44	7.64	8.95	1.31	3.51e-20	5.25e-18	Promoter (<=1kb)	726995803	726997641	1839	TraesCS3A02G505000	0
chr6A	66302731	66303677	947	*	9.03	8.43	9.45	1.02	3.58e-20	5.36e-18	Promoter (<=1kb)	66301668	66302975	1308	TraesCS6A02G099000	0
chr5B	690951709	690952236	528	*	7.01	5.55	7.72	2.17	3.63e-20	5.43e-18	Promoter (<=1kb)	690952018	690953072	1055	TraesCS5B02G534700	0
chr3B	512746253	512746864	612	*	8.35	7.55	8.86	1.3	3.91e-20	5.82e-18	Promoter (<=1kb)	512742483	512746562	4080	TraesCS3B02G318100	0
chr7B	611606374	611607093	720	*	7.86	6.87	8.45	1.57	4.01e-20	5.95e-18	Promoter (1-2kb)	611608480	611609563	1084	TraesCS7B02G353700	-1387
chr4D	427931530	427932284	755	*	8.76	8.1	9.22	1.11	4.29e-20	6.34e-18	Promoter (<=1kb)	427925839	427932169	6331	TraesCS4D02G257900	0
chr6D	420390255	420391198	944	*	9.08	8.48	9.5	1.02	4.33e-20	6.41e-18	Promoter (<=1kb)	420390697	420394900	4204	TraesCS6D02G310300	0
chrUn	37849556	37850075	520	*	7.75	6.73	8.34	1.61	4.43e-20	6.54e-18	Promoter (<=1kb)	37843186	37849799	6614	TraesCSU02G047900	0
chr3D	8851683	8851962	280	*	7.55	6.41	8.18	1.77	4.52e-20	6.66e-18	Promoter (<=1kb)	8851071	8851688	618	TraesCS3D02G025700	0
chr2A	758312435	758312975	541	*	8.78	8.11	9.23	1.12	4.6e-20	6.77e-18	Promoter (<=1kb)	758311482	758312474	993	TraesCS2A02G551600	0
chr3A	678313723	678314256	534	*	8.56	7.73	9.08	1.35	4.65e-20	6.83e-18	Promoter (<=1kb)	678314111	678316852	2742	TraesCS3A02G435200	0
chr5A	557068413	557069345	933	*	9.12	8.5	9.55	1.04	5.06e-20	7.4e-18	Promoter (<=1kb)	557067434	557068475	1042	TraesCS5A02G354400	0
chr7B	25669079	25669689	611	*	8.26	7.4	8.8	1.4	5.14e-20	7.52e-18	Promoter (<=1kb)	25662842	25668401	5560	TraesCS7B02G026800	-679
chr5A	400866080	400867181	1102	*	7.9	6.96	8.46	1.5	5.27e-20	7.7e-18	Promoter (<=1kb)	400866703	400879323	12621	TraesCS5A02G197100	0
chr1D	68884168	68884683	516	*	7.88	6.91	8.45	1.54	5.28e-20	7.72e-18	Promoter (<=1kb)	68885314	68887403	2090	TraesCS1D02G084500	-631
chr2A	651754113	651754761	649	*	8.65	7.96	9.11	1.15	5.41e-20	7.89e-18	Promoter (<=1kb)	651752444	651753590	1147	TraesCS2A02G398300	-524
chr2D	645761356	645761992	637	*	8.38	7.61	8.88	1.27	5.44e-20	7.93e-18	Promoter (2-3kb)	645757211	645759171	1961	TraesCS2D02G588600	-2186
chr2D	440320522	440321638	1117	*	8.73	8	9.21	1.21	5.65e-20	8.22e-18	Promoter (<=1kb)	440321421	440326178	4758	TraesCS2D02G344100	0
chr2A	15620052	15620540	489	*	8.02	7.1	8.57	1.47	5.87e-20	8.51e-18	Promoter (1-2kb)	15615656	15618864	3209	TraesCS2A02G036400	-1189
chr6D	447056351	447056951	601	*	7.32	5.98	8.01	2.03	6.04e-20	8.73e-18	Promoter (<=1kb)	447057554	447058433	880	TraesCS6D02G349300	-603
chr2D	115580050	115580744	695	*	7.8	6.8	8.39	1.59	6.44e-20	9.28e-18	Promoter (<=1kb)	115578559	115580390	1832	TraesCS2D02G171500	0
chr4D	386997450	386998343	894	*	8.51	7.79	8.99	1.2	6.56e-20	9.45e-18	Promoter (<=1kb)	386994385	386997636	3252	TraesCS4D02G227700	0
chr2A	549674021	549674573	553	*	8.91	8.28	9.35	1.08	6.59e-20	9.48e-18	Promoter (2-3kb)	549676902	549680784	3883	TraesCS2A02G320200	-2329
chr7B	651454331	651454902	572	*	7.95	7	8.52	1.52	7.13e-20	1.02e-17	Promoter (<=1kb)	651452561	651453820	1260	TraesCS7B02G386600	-512
chr5D	561699219	561700269	1051	*	8.18	7.35	8.7	1.35	7.24e-20	1.03e-17	Promoter (<=1kb)	561700499	561707959	7461	TraesCS5D02G560900	-230
chr3D	459194843	459195933	1091	*	9.24	8.61	9.68	1.07	7.48e-20	1.07e-17	Promoter (<=1kb)	459194727	459194876	150	TraesCS3D02G347600	0
chr4B	623023	623813	791	*	9.09	8.46	9.53	1.07	7.53e-20	1.07e-17	Promoter (<=1kb)	621192	623232	2041	TraesCS4B02G000900	0
chr6A	608094751	608095387	637	*	9.1	8.48	9.54	1.06	7.69e-20	1.09e-17	Promoter (<=1kb)	608089490	608094889	5400	TraesCS6A02G394900	0
chr6B	658549365	658549803	439	*	8.21	7.39	8.73	1.34	7.73e-20	1.1e-17	Promoter (<=1kb)	658550107	658553823	3717	TraesCS6B02G383700	-304
chr4D	84985175	84985973	799	*	7.99	7.07	8.55	1.48	7.74e-20	1.1e-17	Promoter (<=1kb)	84985600	84987918	2319	TraesCS4D02G106700	0
chr6B	703171725	703172551	827	*	8.31	7.48	8.83	1.36	7.83e-20	1.11e-17	Promoter (1-2kb)	703165608	703170593	4986	TraesCS6B02G434800	-1133
chr6D	23077620	23078168	549	*	8.78	8.13	9.23	1.11	8.05e-20	1.14e-17	Promoter (<=1kb)	23075148	23077733	2586	TraesCS6D02G048300	0
chr6D	452905756	452906117	362	*	7.78	6.73	8.39	1.66	8.49e-20	1.2e-17	Promoter (<=1kb)	452906242	452908749	2508	TraesCS6D02G362200	-125
chr7A	520060639	520061726	1088	*	8.78	8.12	9.24	1.11	8.49e-20	1.2e-17	Promoter (<=1kb)	520059214	520060747	1534	TraesCS7A02G355300	0
chr7B	709194078	709194550	473	*	8.33	7.51	8.85	1.34	8.67e-20	1.22e-17	Promoter (<=1kb)	709194405	709199882	5478	TraesCS7B02G445300	0
chr1A	495579805	495580566	762	*	8.24	7.41	8.76	1.35	8.69e-20	1.23e-17	Promoter (<=1kb)	495578650	495580083	1434	TraesCS1A02G301100	0
chr2D	535754578	535755254	677	*	7.81	6.82	8.4	1.58	8.7e-20	1.23e-17	Promoter (2-3kb)	535751756	535752250	495	TraesCS2D02G422700	-2329
chr3B	755313172	755313512	341	*	9.1	8.5	9.51	1.01	8.74e-20	1.23e-17	Promoter (<=1kb)	755313307	755324469	11163	TraesCS3B02G511800	0
chr2B	588927709	588929136	1428	*	8.17	7.34	8.69	1.36	8.76e-20	1.24e-17	Promoter (<=1kb)	588928147	588929511	1365	TraesCS2B02G413200	0
chr6D	340950169	340950968	800	*	8.13	7.28	8.66	1.38	8.94e-20	1.26e-17	Promoter (<=1kb)	340946053	340950375	4323	TraesCS6D02G239800	0
chr5D	482851352	482851891	540	*	8.54	7.83	9.02	1.2	9.08e-20	1.28e-17	Promoter (2-3kb)	482854005	482855229	1225	TraesCS5D02G423000	-2114
chr5D	473006058	473006979	922	*	8.75	8.09	9.2	1.12	9.14e-20	1.29e-17	Promoter (2-3kb)	473000929	473003632	2704	TraesCS5D02G408500	-2427
chr2A	743101460	743101984	525	*	9.24	8.63	9.66	1.03	9.18e-20	1.29e-17	Promoter (<=1kb)	743096178	743100977	4800	TraesCS2A02G520200	-484
chr1D	482517379	482517976	598	*	7.49	6.36	8.11	1.75	9.19e-20	1.29e-17	Promoter (<=1kb)	482515174	482517590	2417	TraesCS1D02G433200	0
chr2A	411092698	411093509	812	*	8.94	8.29	9.39	1.1	9.31e-20	1.31e-17	Promoter (<=1kb)	411086291	411093112	6822	TraesCS2A02G261000	0
chr4D	477510992	477511974	983	*	8.83	8.16	9.29	1.12	9.39e-20	1.32e-17	Promoter (1-2kb)	477506444	477509527	3084	TraesCS4D02G310100	-1466
chr7A	182609271	182609638	368	*	6.53	4.61	7.32	2.71	9.69e-20	1.36e-17	Promoter (2-3kb)	182612564	182615437	2874	TraesCS7A02G216100	-2926
chr6D	436226046	436226657	612	*	8.82	8.16	9.28	1.12	9.7e-20	1.36e-17	Promoter (<=1kb)	436221659	436225654	3996	TraesCS6D02G334000	-393
chr5D	318439976	318440642	667	*	8.47	7.7	8.97	1.27	9.85e-20	1.38e-17	Promoter (<=1kb)	318440942	318445242	4301	TraesCS5D02G210000	-300
chr1A	492809379	492810066	688	*	8.79	8.1	9.25	1.16	1.01e-19	1.41e-17	Promoter (<=1kb)	492807460	492809424	1965	TraesCS1A02G297800	0
chr5B	591645213	591646457	1245	*	8.81	8.06	9.3	1.23	1.03e-19	1.43e-17	Promoter (<=1kb)	591646181	591655248	9068	TraesCS5B02G417000	0
chr4A	651344794	651345369	576	*	8.89	8.18	9.36	1.18	1.05e-19	1.46e-17	Promoter (1-2kb)	651346591	651352222	5632	TraesCS4A02G376600	-1222
chr6A	518665110	518665611	502	*	7.95	6.99	8.52	1.53	1.06e-19	1.48e-17	Promoter (<=1kb)	518666410	518670650	4241	TraesCS6A02G286400	-799
chr2B	22781292	22781924	633	*	8.91	8.27	9.35	1.08	1.07e-19	1.48e-17	Promoter (<=1kb)	22781478	22785668	4191	TraesCS2B02G045700	0
chr2B	245691437	245692262	826	*	8.28	7.47	8.8	1.33	1.07e-19	1.49e-17	Promoter (<=1kb)	245686727	245691716	4990	TraesCS2B02G241600	0
chr6A	608279756	608280338	583	*	8.11	7.24	8.65	1.41	1.13e-19	1.57e-17	Promoter (<=1kb)	608279158	608279739	582	TraesCS6A02G395400	-18
chr7D	16153385	16154196	812	*	9.31	8.71	9.74	1.02	1.17e-19	1.61e-17	Promoter (<=1kb)	16153675	16155103	1429	TraesCS7D02G030700	0
chr2B	798384973	798385459	487	*	7.03	5.6	7.74	2.14	1.23e-19	1.69e-17	Promoter (<=1kb)	798357405	798385059	27655	TraesCS2B02G625800	0
chr1D	27903062	27903524	463	*	8.63	7.92	9.1	1.18	1.24e-19	1.7e-17	Promoter (2-3kb)	27895468	27900828	5361	TraesCS1D02G047900	-2235
chr2B	104300450	104301725	1276	*	9.01	8.41	9.43	1.02	1.27e-19	1.74e-17	Promoter (<=1kb)	104301507	104309496	7990	TraesCS2B02G137500	0
chr5D	344467823	344468918	1096	*	7.49	6.27	8.14	1.87	1.27e-19	1.74e-17	Promoter (<=1kb)	344468414	344469095	682	TraesCS5D02G235600	0
chr7D	465167577	465168169	593	*	8.99	8.39	9.42	1.02	1.28e-19	1.76e-17	Promoter (<=1kb)	465164803	465167814	3012	TraesCS7D02G362100	0
chr3B	742256242	742256781	540	*	7.59	6.53	8.2	1.67	1.29e-19	1.77e-17	Promoter (<=1kb)	742249929	742256515	6587	TraesCS3B02G498900	0
chr1D	475863357	475864805	1449	*	9.08	8.45	9.51	1.06	1.3e-19	1.77e-17	Promoter (<=1kb)	475863710	475865116	1407	TraesCS1D02G418000	0
chr1D	421225197	421225774	578	*	6.95	5.49	7.66	2.17	1.3e-19	1.78e-17	Promoter (<=1kb)	421226124	421227361	1238	TraesCS1D02G331100	-350
chr2A	12614011	12614879	869	*	6.94	5.44	7.66	2.21	1.38e-19	1.88e-17	Promoter (2-3kb)	12610082	12611933	1852	TraesCS2A02G027400	-2079
chr4D	7772872	7773648	777	*	8.94	8.32	9.36	1.04	1.45e-19	1.97e-17	Promoter (<=1kb)	7769189	7773368	4180	TraesCS4D02G017500	0
chr6D	451537960	451538579	620	*	9	8.35	9.45	1.11	1.47e-19	1.99e-17	Promoter (<=1kb)	451538374	451547271	8898	TraesCS6D02G358600	0
chr4B	533722949	533723557	609	*	8.23	7.42	8.74	1.32	1.49e-19	2.02e-17	Promoter (<=1kb)	533723477	533724406	930	TraesCS4B02G263300	0
chr5A	545632294	545633031	738	*	8.89	8.26	9.33	1.07	1.62e-19	2.19e-17	Promoter (<=1kb)	545632497	545639654	7158	TraesCS5A02G337100	0
chr7A	666214248	666214987	740	*	7.59	6.45	8.22	1.77	1.64e-19	2.21e-17	Promoter (<=1kb)	666211538	666213442	1905	TraesCS7A02G469900	-807
chr6B	479299266	479299823	558	*	8.7	7.99	9.17	1.17	1.66e-19	2.25e-17	Promoter (<=1kb)	479299609	479300813	1205	TraesCS6B02G266600	0
chr1D	431829603	431830150	548	*	9	8.39	9.42	1.03	1.7e-19	2.29e-17	Promoter (<=1kb)	431826203	431829795	3593	TraesCS1D02G342100	0
chr6D	28633940	28634505	566	*	7.04	5.63	7.74	2.11	1.75e-19	2.36e-17	Promoter (<=1kb)	28634628	28634882	255	TraesCS6D02G061000	-123
chr3B	819507366	819508435	1070	*	8.66	7.97	9.12	1.16	1.8e-19	2.42e-17	Promoter (<=1kb)	819502902	819507260	4359	TraesCS3B02G596700	-107
chr7B	2748117	2749147	1031	*	8.39	7.59	8.9	1.32	1.85e-19	2.48e-17	Promoter (<=1kb)	2749130	2750569	1440	TraesCS7B02G004800	0
chr7D	631684444	631685004	561	*	7.38	6.12	8.04	1.93	1.86e-19	2.49e-17	Promoter (<=1kb)	631684915	631686729	1815	TraesCS7D02G542600	0
chr5B	652818904	652819332	429	*	8.13	7.29	8.65	1.36	1.9e-19	2.54e-17	Promoter (2-3kb)	652822035	652822997	963	TraesCS5B02G480300	-2703
chr4D	350831763	350832984	1222	*	8.38	7.6	8.89	1.29	1.9e-19	2.54e-17	Promoter (<=1kb)	350830966	350831913	948	TraesCS4D02G203800	0
chr1D	39788874	39789860	987	*	7.16	5.85	7.84	1.98	1.94e-19	2.6e-17	Promoter (<=1kb)	39789623	39791971	2349	TraesCS1D02G059500	0
chr7B	553888027	553888754	728	*	8.41	7.66	8.9	1.23	1.98e-19	2.64e-17	Promoter (<=1kb)	553883880	553888100	4221	TraesCS7B02G309900	0
chr7D	575219467	575220124	658	*	8.74	8.08	9.19	1.11	2e-19	2.67e-17	Promoter (1-2kb)	575217527	575217946	420	TraesCS7D02G456500	-1522
chr7B	657874321	657875105	785	*	9.21	8.61	9.63	1.01	2.01e-19	2.67e-17	Promoter (<=1kb)	657868240	657873404	5165	TraesCS7B02G391200	-918
chr3D	391247349	391248002	654	*	8.22	7.41	8.73	1.32	2.06e-19	2.74e-17	Promoter (<=1kb)	391245958	391247429	1472	TraesCS3D02G282900	0
chr3B	7186900	7187452	553	*	7.9	6.95	8.47	1.52	2.17e-19	2.88e-17	Promoter (<=1kb)	7186251	7187167	917	TraesCS3B02G017400	0
chr1D	87099300	87099759	460	*	7.94	7.04	8.49	1.45	2.23e-19	2.96e-17	Promoter (2-3kb)	87091226	87096351	5126	TraesCS1D02G099900	-2950
chr6A	611194322	611194964	643	*	7.62	6.58	8.22	1.64	2.25e-19	2.98e-17	Promoter (2-3kb)	611197152	611198716	1565	TraesCS6A02G404600	-2188
chrUn	50265833	50267023	1191	*	8.97	8.35	9.39	1.04	2.38e-19	3.14e-17	Promoter (<=1kb)	50263518	50266185	2668	TraesCSU02G063600	0
chr2B	24682532	24683040	509	*	7.7	6.68	8.3	1.61	2.56e-19	3.37e-17	Promoter (1-2kb)	24684701	24687308	2608	TraesCS2B02G049700	-1661
chr5D	365991532	365992456	925	*	8.62	7.85	9.12	1.26	2.58e-19	3.39e-17	Promoter (<=1kb)	365992278	365993596	1319	TraesCS5D02G259700	0
chr3B	633376509	633377171	663	*	8.33	7.54	8.84	1.3	2.59e-19	3.4e-17	Promoter (<=1kb)	633375262	633376665	1404	TraesCS3B02G400800	0
chr3B	696671645	696673172	1528	*	9.13	8.52	9.55	1.03	2.64e-19	3.46e-17	Promoter (<=1kb)	696672976	696673308	333	TraesCS3B02G454900	0
chr7B	644450123	644450708	586	*	10.59	11.13	9.71	-1.42	2.67e-19	3.49e-17	Promoter (2-3kb)	644447666	644447920	255	TraesCS7B02G379700	-2204
chr2B	87958637	87959089	453	*	7.87	8.42	6.96	-1.45	2.69e-19	3.52e-17	Promoter (1-2kb)	87960280	87960726	447	TraesCS2B02G120400	-1191
chr7D	578061908	578062451	544	*	8.32	7.53	8.83	1.3	2.73e-19	3.57e-17	Promoter (2-3kb)	578064577	578066242	1666	TraesCS7D02G462700	-2126
chr1D	87098382	87099024	643	*	7.95	7.05	8.5	1.45	2.78e-19	3.63e-17	Promoter (2-3kb)	87091226	87096351	5126	TraesCS1D02G099900	-2032
chr5D	410490400	410490829	430	*	8.36	7.59	8.86	1.28	2.9e-19	3.78e-17	Promoter (<=1kb)	410490700	410491759	1060	TraesCS5D02G317100	0
chr4D	467616387	467617374	988	*	7.73	6.7	8.32	1.61	2.95e-19	3.84e-17	Promoter (<=1kb)	467616558	467617194	637	TraesCS4D02G298300	0
chr3D	570280631	570281288	658	*	8.46	7.71	8.95	1.24	3e-19	3.91e-17	Promoter (<=1kb)	570280982	570282418	1437	TraesCS3D02G467300	0
chr3A	690904399	690904834	436	*	7.54	6.36	8.18	1.82	3.08e-19	3.99e-17	Promoter (<=1kb)	690905361	690908171	2811	TraesCS3A02G452700	-527
chr5D	76210104	76210841	738	*	7.91	6.98	8.47	1.48	3.13e-19	4.05e-17	Promoter (2-3kb)	76202801	76207287	4487	TraesCS5D02G076800	-2818
chr1B	361368300	361368815	516	*	8.24	7.44	8.75	1.31	3.16e-19	4.09e-17	Promoter (<=1kb)	361368698	361369510	813	TraesCS1B02G201700	0
chr5A	592033387	592034245	859	*	8.43	7.69	8.91	1.22	3.18e-19	4.12e-17	Promoter (<=1kb)	592034007	592036417	2411	TraesCS5A02G397800	0
chr2D	572728761	572729409	649	*	7.53	6.43	8.14	1.71	3.18e-19	4.13e-17	Promoter (2-3kb)	572732109	572735705	3597	TraesCS2D02G467700	-2700
chr4D	497916730	497917297	568	*	8.35	7.59	8.84	1.26	3.23e-19	4.17e-17	Promoter (<=1kb)	497913745	497916229	2485	TraesCS4D02G340800	-502
chr7D	401552074	401552918	845	*	8.92	8.28	9.36	1.08	3.24e-19	4.19e-17	Promoter (<=1kb)	401549687	401552177	2491	TraesCS7D02G315500	0
chr7A	612993893	612994665	773	*	8.42	7.63	8.92	1.29	3.24e-19	4.19e-17	Promoter (<=1kb)	612990989	612994043	3055	TraesCS7A02G422500	0
chr5A	648612109	648613082	974	*	8.89	8.27	9.32	1.05	3.25e-19	4.2e-17	Promoter (<=1kb)	648611258	648612391	1134	TraesCS5A02G471700	0
chr5B	264913963	264914582	620	*	8.86	8.22	9.3	1.08	3.31e-19	4.27e-17	Promoter (<=1kb)	264912405	264913728	1324	TraesCS5B02G140300	-236
chr4A	700740106	700741057	952	*	8.96	8.29	9.42	1.13	3.32e-19	4.29e-17	Promoter (<=1kb)	700733387	700739692	6306	TraesCS4A02G429700	-415
chr2A	775164793	775165320	528	*	7.69	6.67	8.28	1.61	3.37e-19	4.34e-17	Promoter (<=1kb)	775165226	775166200	975	TraesCS2A02G583000	0
chr5D	558342779	558343429	651	*	6.9	5.43	7.62	2.19	3.39e-19	4.36e-17	Promoter (<=1kb)	558339223	558342393	3171	TraesCS5D02G553900	-387
chr4B	64612018	64612669	652	*	7.97	7.09	8.52	1.43	3.52e-19	4.51e-17	Promoter (<=1kb)	64611168	64612597	1430	TraesCS4B02G070300	0
chr5D	457680703	457681976	1274	*	8.94	8.31	9.37	1.06	3.67e-19	4.7e-17	Promoter (<=1kb)	457679910	457681039	1130	TraesCS5D02G388200	0
chr7B	712080396	712080652	257	*	7.13	5.81	7.81	2	3.7e-19	4.74e-17	Promoter (<=1kb)	712077430	712080418	2989	TraesCS7B02G450000	0
chr3D	475882259	475882914	656	*	7.88	6.95	8.44	1.49	3.71e-19	4.75e-17	Promoter (<=1kb)	475880623	475882548	1926	TraesCS3D02G361800	0
chr7B	144655890	144656356	467	*	6.72	5.09	7.47	2.38	3.75e-19	4.79e-17	Promoter (1-2kb)	144658191	144658538	348	TraesCS7B02G123200	-1835
chr2D	538726105	538726720	616	*	8.4	7.65	8.89	1.24	3.79e-19	4.84e-17	Promoter (<=1kb)	538726927	538730225	3299	TraesCS2D02G426500	-207
chr3B	561237163	561238033	871	*	8.38	7.56	8.9	1.34	3.81e-19	4.86e-17	Promoter (<=1kb)	561232274	561237503	5230	TraesCS3B02G351300	0
chr7D	552324232	552325176	945	*	8.79	8.09	9.25	1.16	3.83e-19	4.88e-17	Promoter (<=1kb)	552324937	552326379	1443	TraesCS7D02G432800	0
chr2A	627516345	627516988	644	*	7.72	6.67	8.32	1.65	3.89e-19	4.96e-17	Promoter (2-3kb)	627511053	627514324	3272	TraesCS2A02G382700	-2022
chr5A	651585294	651586117	824	*	7.89	6.95	8.45	1.49	3.94e-19	5.01e-17	Promoter (2-3kb)	651588599	651589012	414	TraesCS5A02G477500	-2482
chr2D	523623951	523624237	287	*	7.3	6.1	7.94	1.84	3.96e-19	5.04e-17	Promoter (<=1kb)	523624627	523627503	2877	TraesCS2D02G408700	-390
chr1D	347219362	347220076	715	*	9.16	8.56	9.59	1.03	4.1e-19	5.21e-17	Promoter (<=1kb)	347215567	347219638	4072	TraesCS1D02G254800	0
chr5B	517209223	517210044	822	*	8.42	7.67	8.91	1.23	4.22e-19	5.33e-17	Promoter (<=1kb)	517208357	517208767	411	TraesCS5B02G333100	-457
chr6B	707396552	707396686	135	*	8.32	7.56	8.82	1.26	4.27e-19	5.39e-17	Promoter (2-3kb)	707382225	707393567	11343	TraesCS6B02G446100	-2986
chr4A	595816632	595817389	758	*	8.32	7.54	8.81	1.27	4.34e-19	5.48e-17	Promoter (<=1kb)	595817163	595821455	4293	TraesCS4A02G294400	0
chr7A	182123549	182124080	532	*	7.9	6.98	8.46	1.47	4.42e-19	5.58e-17	Promoter (<=1kb)	182122282	182123748	1467	TraesCS7A02G215800	0
chr3B	651602581	651603023	443	*	7.91	7	8.47	1.47	4.51e-19	5.69e-17	Promoter (2-3kb)	651605764	651609609	3846	TraesCS3B02G415400	-2741
chr7B	1264199	1264783	585	*	8	7.06	8.56	1.5	4.54e-19	5.72e-17	Promoter (1-2kb)	1254479	1262607	8129	TraesCS7B02G003000	-1593
chr5A	69867591	69868384	794	*	7.86	6.94	8.42	1.48	4.81e-19	6.03e-17	Promoter (<=1kb)	69867696	69867959	264	TraesCS5A02G064500	0
chr4D	485389046	485389714	669	*	8.99	8.37	9.42	1.04	4.81e-19	6.03e-17	Promoter (<=1kb)	485382384	485389255	6872	TraesCS4D02G324800	0
chr1D	453199081	453199670	590	*	9	8.4	9.42	1.02	4.81e-19	6.03e-17	Promoter (<=1kb)	453199514	453200733	1220	TraesCS1D02G376700	0
chr5A	83275170	83275482	313	*	7.89	6.97	8.45	1.48	4.83e-19	6.06e-17	Promoter (<=1kb)	83276271	83279240	2970	TraesCS5A02G072300	-789
chr2B	40859994	40860719	726	*	7.48	6.38	8.1	1.73	4.91e-19	6.14e-17	Promoter (<=1kb)	40861153	40862715	1563	TraesCS2B02G074900	-434
chr3B	524454133	524454815	683	*	9	8.4	9.43	1.03	4.95e-19	6.19e-17	Promoter (<=1kb)	524449173	524454306	5134	TraesCS3B02G323900	0
chr5B	683514354	683514888	535	*	8.59	7.82	9.09	1.26	4.98e-19	6.22e-17	Promoter (<=1kb)	683515626	683520480	4855	TraesCS5B02G521500	-738
chr7A	60271911	60272850	940	*	8.99	9.45	8.31	-1.15	5.08e-19	6.34e-17	Promoter (2-3kb)	60275667	60276238	572	TraesCS7A02G098700	-2817
chrUn	111210528	111211780	1253	*	8.47	7.75	8.95	1.19	5.21e-19	6.49e-17	Promoter (<=1kb)	111201681	111211014	9334	TraesCSU02G132000	0
chr3A	703203446	703204073	628	*	9.01	8.38	9.45	1.07	5.21e-19	6.49e-17	Promoter (<=1kb)	703203734	703205194	1461	TraesCS3A02G471900	0
chr1D	340650828	340651829	1002	*	8.86	8.23	9.3	1.07	5.32e-19	6.61e-17	Promoter (1-2kb)	340645872	340648939	3068	TraesCS1D02G247700	-1890
chr5D	346689396	346689970	575	*	7.61	6.55	8.21	1.67	6.09e-19	7.52e-17	Promoter (<=1kb)	346688696	346689494	799	TraesCS5D02G238700	0
chr3B	23182330	23182748	419	*	8.2	7.4	8.71	1.3	6.24e-19	7.69e-17	Promoter (<=1kb)	23182497	23193752	11256	TraesCS3B02G045900	0
chr2B	760115424	760115849	426	*	7.58	6.54	8.18	1.63	6.37e-19	7.83e-17	Promoter (2-3kb)	760118497	760119758	1262	TraesCS2B02G569500	-2648
chr1B	624998163	624998812	650	*	8.93	8.28	9.37	1.09	6.4e-19	7.87e-17	Promoter (1-2kb)	624999994	625001329	1336	TraesCS1B02G392100	-1182
chr2B	166754959	166756641	1683	*	7.54	6.39	8.17	1.78	6.4e-19	7.87e-17	Promoter (<=1kb)	166749395	166755925	6531	TraesCS2B02G191500	0
chr5A	606305341	606306229	889	*	8.45	7.69	8.94	1.25	6.45e-19	7.92e-17	Promoter (<=1kb)	606306881	606308198	1318	TraesCS5A02G418400	-652
chr7B	223171384	223172196	813	*	8.23	7.43	8.75	1.32	6.45e-19	7.92e-17	Promoter (<=1kb)	223172017	223178821	6805	TraesCS7B02G162500	0
chr6B	568261835	568262334	500	*	8.11	7.29	8.63	1.35	6.47e-19	7.94e-17	Promoter (2-3kb)	568257419	568259440	2022	TraesCS6B02G321100	-2396
chr1D	71281536	71282068	533	*	8.55	7.83	9.03	1.2	6.51e-19	7.99e-17	Promoter (2-3kb)	71284224	71286783	2560	TraesCS1D02G086700	-2156
chr4B	602451351	602451693	343	*	8.98	8.38	9.41	1.03	7.01e-19	8.58e-17	Promoter (<=1kb)	602448691	602450598	1908	TraesCS4B02G312600	-754
chr3B	582404011	582404178	168	*	5.95	2.7	6.87	4.17	7.23e-19	8.82e-17	Promoter (<=1kb)	582404571	582408901	4331	TraesCS3B02G370300	-393
chr5B	655127500	655128121	622	*	7.84	6.91	8.4	1.49	7.25e-19	8.85e-17	Promoter (1-2kb)	655129261	655130440	1180	TraesCS5B02G483100	-1140
chr1D	346661510	346662430	921	*	8.36	7.61	8.85	1.23	7.45e-19	9.08e-17	Promoter (<=1kb)	346662257	346665367	3111	TraesCS1D02G254500	0
chr3D	63402672	63403211	540	*	8.27	7.45	8.78	1.33	7.58e-19	9.23e-17	Promoter (2-3kb)	63405847	63409862	4016	TraesCS3D02G109600	-2636
chr6A	17942788	17943351	564	*	8.04	7.17	8.58	1.41	7.59e-19	9.23e-17	Promoter (<=1kb)	17943214	17943438	225	TraesCS6A02G036600	0
chr4D	388757584	388758388	805	*	8.31	7.55	8.8	1.25	7.65e-19	9.29e-17	Promoter (<=1kb)	388757641	388762173	4533	TraesCS4D02G228900	0
chr3A	119697472	119698064	593	*	8.09	7.26	8.62	1.35	7.84e-19	9.52e-17	Promoter (<=1kb)	119697917	119698906	990	TraesCS3A02G140700	0
chr4A	642186494	642186995	502	*	6.27	4.09	7.1	3.01	7.85e-19	9.52e-17	Promoter (<=1kb)	642186330	642186605	276	TraesCS4A02G370400	0
chr1A	494799087	494799590	504	*	8.28	7.51	8.78	1.26	8.02e-19	9.71e-17	Promoter (<=1kb)	494799446	494801844	2399	TraesCS1A02G300000	0
chr7D	146089802	146090782	981	*	8.26	7.48	8.76	1.28	8.11e-19	9.81e-17	Promoter (<=1kb)	146090651	146092518	1868	TraesCS7D02G190600	0
chr7B	87028297	87028871	575	*	6.88	5.39	7.6	2.2	8.25e-19	9.96e-17	Promoter (<=1kb)	87028662	87030212	1551	TraesCS7B02G077300	0
chr3D	610071921	610072367	447	*	8.92	8.31	9.35	1.04	8.6e-19	1.04e-16	Promoter (<=1kb)	610072809	610075421	2613	TraesCS3D02G536200	-442
chr2D	649706567	649707049	483	*	7.87	6.94	8.44	1.5	8.67e-19	1.04e-16	Promoter (<=1kb)	649705631	649706614	984	TraesCS2D02G597200	0
chr5B	558123383	558123816	434	*	8.13	7.3	8.66	1.35	8.71e-19	1.05e-16	Promoter (<=1kb)	558118484	558123470	4987	TraesCS5B02G380200	0
chr6B	711759663	711759931	269	*	7.66	6.54	8.28	1.74	8.79e-19	1.06e-16	Promoter (2-3kb)	711762814	711764848	2035	TraesCS6B02G453900	-2883
chr6A	46974272	46974990	719	*	9.17	8.58	9.59	1.01	8.82e-19	1.06e-16	Promoter (<=1kb)	46974751	46979670	4920	TraesCS6A02G076900	0
chr2B	19456372	19457370	999	*	8.77	8.11	9.22	1.1	8.91e-19	1.07e-16	Promoter (<=1kb)	19455798	19456973	1176	TraesCS2B02G042800	0
chr7B	531178476	531180065	1590	*	8.19	7.31	8.74	1.43	9.13e-19	1.09e-16	Promoter (<=1kb)	531180009	531180689	681	TraesCS7B02G294300	0
chr2A	171848161	171849130	970	*	8.04	7.17	8.58	1.41	9.4e-19	1.12e-16	Promoter (1-2kb)	171850911	171851198	288	TraesCS2A02G199200	-1781
chr2D	32986564	32987104	541	*	8.14	7.33	8.66	1.33	9.85e-19	1.17e-16	Promoter (<=1kb)	32983668	32986858	3191	TraesCS2D02G077300	0
chr4D	477197609	477198032	424	*	7.67	6.66	8.26	1.6	1.04e-18	1.23e-16	Promoter (<=1kb)	477197220	477197600	381	TraesCS4D02G309800	-10
chr3D	16887184	16887754	571	*	8.69	8.02	9.14	1.12	1.04e-18	1.23e-16	Promoter (<=1kb)	16887252	16888942	1691	TraesCS3D02G044000	0
chr3A	689108586	689109019	434	*	7.87	6.95	8.42	1.47	1.06e-18	1.26e-16	Promoter (2-3kb)	689111844	689113033	1190	TraesCS3A02G450500	-2825
chr7A	126035328	126035922	595	*	8.63	7.92	9.1	1.18	1.07e-18	1.26e-16	Promoter (<=1kb)	126034199	126035419	1221	TraesCS7A02G169300	0
chr3B	724942872	724943373	502	*	8.41	7.66	8.91	1.25	1.07e-18	1.27e-16	Promoter (1-2kb)	724933484	724941590	8107	TraesCS3B02G476100	-1283
chr2B	198635561	198636256	696	*	8.93	8.32	9.35	1.03	1.09e-18	1.29e-16	Promoter (<=1kb)	198636175	198637998	1824	TraesCS2B02G213900	0
chr6D	104300582	104302144	1563	*	8.17	7.35	8.7	1.35	1.1e-18	1.3e-16	Promoter (<=1kb)	104298919	104300763	1845	TraesCS6D02G136100	0
chr4A	103333164	103333787	624	*	7.47	6.36	8.09	1.73	1.11e-18	1.31e-16	Promoter (<=1kb)	103331545	103333437	1893	TraesCS4A02G094900	0
chr5D	337524427	337525366	940	*	8.92	8.27	9.36	1.09	1.12e-18	1.33e-16	Promoter (<=1kb)	337525189	337529863	4675	TraesCS5D02G230500	0
chr1D	480555208	480555728	521	*	8.11	7.3	8.63	1.33	1.13e-18	1.33e-16	Promoter (<=1kb)	480555043	480555288	246	TraesCS1D02G428300	0
chr3B	605271144	605271955	812	*	9.19	8.6	9.61	1.01	1.14e-18	1.35e-16	Promoter (<=1kb)	605267059	605271196	4138	TraesCS3B02G385100	0
chr2A	677523173	677523555	383	*	8.03	7.18	8.56	1.38	1.18e-18	1.39e-16	Promoter (1-2kb)	677524804	677530472	5669	TraesCS2A02G422600	-1249
chr2B	594684008	594684559	552	*	8.92	8.3	9.35	1.05	1.2e-18	1.41e-16	Promoter (<=1kb)	594683187	594684129	943	TraesCS2B02G415900	0
chr6D	436090531	436091445	915	*	8.19	7.37	8.71	1.34	1.21e-18	1.42e-16	Promoter (<=1kb)	436090919	436095234	4316	TraesCS6D02G333900	0
chr7A	598222117	598223265	1149	*	8.35	7.59	8.84	1.25	1.22e-18	1.44e-16	Promoter (<=1kb)	598216576	598222568	5993	TraesCS7A02G410700	0
chr4D	467950045	467950737	693	*	9.02	8.43	9.44	1.01	1.23e-18	1.44e-16	Promoter (<=1kb)	467949018	467950391	1374	TraesCS4D02G298600	0
chr1B	626857668	626858005	338	*	8.18	7.34	8.7	1.36	1.25e-18	1.46e-16	Promoter (2-3kb)	626853964	626855217	1254	TraesCS1B02G395200	-2452
chr5A	100620696	100621144	449	*	8.16	7.36	8.68	1.31	1.27e-18	1.49e-16	Promoter (<=1kb)	100618093	100620981	2889	TraesCS5A02G080300	0
chr1D	33711628	33712278	651	*	7.93	7.06	8.48	1.42	1.28e-18	1.49e-16	Promoter (<=1kb)	33711972	33712886	915	TraesCS1D02G053000	0
chr2D	579065295	579066327	1033	*	8.78	8.14	9.22	1.08	1.29e-18	1.51e-16	Promoter (<=1kb)	579064961	579065485	525	TraesCS2D02G476900	0
chr1D	377909607	377910567	961	*	8.07	7.22	8.61	1.39	1.31e-18	1.53e-16	Promoter (<=1kb)	377910422	377914063	3642	TraesCS1D02G279800	0
chr3A	700890846	700891257	412	*	7.56	6.52	8.15	1.63	1.32e-18	1.54e-16	Promoter (<=1kb)	700891143	700894376	3234	TraesCS3A02G467700	0
chr7B	442024075	442025096	1022	*	7.73	6.73	8.31	1.59	1.32e-18	1.55e-16	Promoter (<=1kb)	442023462	442024487	1026	TraesCS7B02G237200	0
chr4A	2638116	2638702	587	*	8.68	8	9.13	1.13	1.33e-18	1.55e-16	Promoter (<=1kb)	2636049	2637706	1658	TraesCS4A02G003100	-411
chr1D	437001656	437002165	510	*	7.28	6.08	7.92	1.85	1.33e-18	1.55e-16	Promoter (<=1kb)	436999306	437001786	2481	TraesCS1D02G351800	0
chr6B	473059788	473060605	818	*	8.59	7.9	9.05	1.15	1.36e-18	1.58e-16	Promoter (<=1kb)	473061110	473062336	1227	TraesCS6B02G262700	-505
chr2D	143759350	143760385	1036	*	8.53	7.84	8.99	1.15	1.37e-18	1.6e-16	Promoter (<=1kb)	143757409	143759385	1977	TraesCS2D02G197100	0
chr4A	531235283	531236088	806	*	8.26	7.47	8.77	1.3	1.4e-18	1.63e-16	Promoter (<=1kb)	531236819	531241946	5128	TraesCS4A02G223500	-731
chr7D	76783254	76783688	435	*	7.81	6.84	8.38	1.53	1.4e-18	1.63e-16	Promoter (<=1kb)	76784258	76786417	2160	TraesCS7D02G122800	-570
chr4D	504101627	504102502	876	*	8.31	7.54	8.81	1.26	1.45e-18	1.69e-16	Promoter (1-2kb)	504097765	504100105	2341	TraesCS4D02G353900	-1523
chr1B	80743828	80744037	210	*	5.46	6.41	1.69	-4.72	1.45e-18	1.69e-16	Promoter (1-2kb)	80745726	80746103	378	TraesCS1B02G087100	-1689
chr7B	168072623	168073752	1130	*	8.91	8.31	9.34	1.03	1.53e-18	1.77e-16	Promoter (<=1kb)	168073452	168077590	4139	TraesCS7B02G136200	0
chrUn	97734256	97734581	326	*	8.35	7.58	8.85	1.28	1.53e-18	1.78e-16	Promoter (<=1kb)	97734370	97737028	2659	TraesCSU02G113600	0
chr6B	624181085	624181950	866	*	7.98	7.12	8.51	1.39	1.54e-18	1.78e-16	Promoter (2-3kb)	624177393	624178922	1530	TraesCS6B02G355800	-2164
chr3A	654585748	654586283	536	*	6.39	4.43	7.19	2.76	1.54e-18	1.78e-16	Promoter (2-3kb)	654588767	654591516	2750	TraesCS3A02G410600	-2484
chr6B	672621539	672622320	782	*	8.41	7.68	8.89	1.21	1.55e-18	1.8e-16	Promoter (<=1kb)	672618636	672621807	3172	TraesCS6B02G396800	0
chr2B	518045088	518045721	634	*	7.93	7.05	8.47	1.42	1.6e-18	1.85e-16	Promoter (<=1kb)	518045493	518050873	5381	TraesCS2B02G363800	0
chr3B	723456167	723456703	537	*	7.88	6.97	8.43	1.46	1.63e-18	1.88e-16	Promoter (<=1kb)	723456694	723460964	4271	TraesCS3B02G474400	0
chr1D	352410350	352411688	1339	*	8.67	8.03	9.12	1.09	1.69e-18	1.95e-16	Promoter (<=1kb)	352411555	352416747	5193	TraesCS1D02G259600	0
chr5D	520050000	520050411	412	*	8.82	8.19	9.26	1.07	1.72e-18	1.98e-16	Promoter (<=1kb)	520047557	520050307	2751	TraesCS5D02G482800	0
chr7B	461211402	461212125	724	*	8.93	8.34	9.35	1.01	1.72e-18	1.98e-16	Promoter (<=1kb)	461210629	461211345	717	TraesCS7B02G249800	-58
chr2D	561932095	561932875	781	*	8.74	8.08	9.19	1.11	1.75e-18	2.01e-16	Promoter (<=1kb)	561931049	561931585	537	TraesCS2D02G452500	-511
chr6D	299049179	299050196	1018	*	8.87	8.27	9.29	1.03	1.75e-18	2.01e-16	Promoter (<=1kb)	299049879	299055302	5424	TraesCS6D02G211700	0
chr7B	144112116	144112598	483	*	8.13	7.29	8.65	1.37	1.82e-18	2.09e-16	Promoter (<=1kb)	144110503	144112308	1806	TraesCS7B02G122800	0
chr7A	668567103	668567706	604	*	7.24	6.01	7.9	1.89	1.83e-18	2.1e-16	Promoter (<=1kb)	668568571	668570149	1579	TraesCS7A02G472700	-865
chr2A	12990026	12990614	589	*	7.55	6.49	8.16	1.67	1.87e-18	2.14e-16	Promoter (<=1kb)	12990103	12992210	2108	TraesCS2A02G028400	0
chr1D	247330802	247331336	535	*	8.19	7.37	8.7	1.34	1.93e-18	2.2e-16	Promoter (<=1kb)	247329266	247331195	1930	TraesCS1D02G173800	0
chr7D	111749400	111749783	384	*	6.74	5.12	7.49	2.37	1.94e-18	2.21e-16	Promoter (1-2kb)	111746502	111747406	905	TraesCS7D02G161800	-1995
chr1D	301634122	301634623	502	*	8.32	7.57	8.81	1.24	2.01e-18	2.28e-16	Promoter (<=1kb)	301629146	301634246	5101	TraesCS1D02G215900	0
chr1D	3977336	3977715	380	*	8.33	7.59	8.81	1.22	2.07e-18	2.35e-16	Promoter (1-2kb)	3970383	3975703	5321	TraesCS1D02G008000	-1634
chr6B	646746851	646747185	335	*	7.92	7.03	8.46	1.43	2.15e-18	2.43e-16	Promoter (1-2kb)	646741271	646745692	4422	TraesCS6B02G374000	-1160
chr5D	411742959	411743597	639	*	8.59	7.89	9.06	1.17	2.16e-18	2.45e-16	Promoter (<=1kb)	411742227	411742884	658	TraesCS5D02G318700	-76
chr1D	402436625	402437113	489	*	8.24	7.44	8.76	1.31	2.24e-18	2.53e-16	Promoter (<=1kb)	402438050	402438819	770	TraesCS1D02G305000	-937
chr3A	619099612	619100281	670	*	7.82	6.84	8.39	1.56	2.25e-18	2.54e-16	Promoter (<=1kb)	619097854	619099881	2028	TraesCS3A02G368800	0
chr2B	785608373	785608984	612	*	8.03	7.17	8.56	1.39	2.28e-18	2.57e-16	Promoter (<=1kb)	785608675	785610038	1364	TraesCS2B02G603600	0
chr1D	485053285	485053766	482	*	8.92	8.32	9.35	1.02	2.31e-18	2.6e-16	Promoter (<=1kb)	485053411	485056739	3329	TraesCS1D02G437700	0
chr7B	521143740	521144092	353	*	6.59	4.9	7.35	2.45	2.33e-18	2.63e-16	Promoter (<=1kb)	521131235	521142848	11614	TraesCS7B02G285900	-893
chr7B	583380938	583381928	991	*	8.67	7.99	9.13	1.14	2.38e-18	2.68e-16	Promoter (<=1kb)	583381179	583385316	4138	TraesCS7B02G328400	0
chr7B	728960715	728961214	500	*	6.49	4.7	7.27	2.57	2.48e-18	2.78e-16	Promoter (2-3kb)	728964107	728966226	2120	TraesCS7B02G473000	-2893
chr5D	425835764	425836313	550	*	7.97	7.12	8.51	1.39	2.54e-18	2.84e-16	Promoter (1-2kb)	425837917	425842000	4084	TraesCS5D02G336300	-1604
chr7A	709141687	709142965	1279	*	8.32	7.58	8.8	1.23	2.59e-18	2.9e-16	Promoter (<=1kb)	709141958	709142747	790	TraesCS7A02G529200	0
chr5D	502593411	502593998	588	*	8.59	7.9	9.06	1.16	2.63e-18	2.94e-16	Promoter (1-2kb)	502595401	502597354	1954	TraesCS5D02G455500	-1403
chr7D	144137349	144138127	779	*	8.89	8.21	9.35	1.14	2.66e-18	2.97e-16	Promoter (<=1kb)	144130174	144137521	7348	TraesCS7D02G190100	0
chr5B	534367931	534368463	533	*	7.91	6.97	8.47	1.5	2.75e-18	3.06e-16	Promoter (2-3kb)	534362445	534365787	3343	TraesCS5B02G355100	-2145
chr4A	616229823	616230521	699	*	8.79	8.17	9.22	1.05	2.79e-18	3.11e-16	Promoter (<=1kb)	616229091	616229877	787	TraesCS4A02G331500	0
chr4D	337939326	337940312	987	*	8.97	8.34	9.41	1.07	2.82e-18	3.14e-16	Promoter (2-3kb)	337934606	337936665	2060	TraesCS4D02G194900	-2662
chr5B	254569002	254569778	777	*	8.43	7.72	8.91	1.19	2.88e-18	3.2e-16	Promoter (<=1kb)	254569747	254572997	3251	TraesCS5B02G135100	0
chr2B	675367839	675368366	528	*	7.65	6.63	8.24	1.61	2.93e-18	3.25e-16	Promoter (1-2kb)	675364185	675365840	1656	TraesCS2B02G478200	-2000
chr2A	716907014	716907878	865	*	8.23	7.45	8.74	1.29	3.06e-18	3.39e-16	Promoter (<=1kb)	716901065	716907402	6338	TraesCS2A02G477900	0
chr5B	65237385	65237949	565	*	7.38	6.25	8.01	1.76	3.1e-18	3.42e-16	Promoter (1-2kb)	65239386	65243879	4494	TraesCS5B02G059200	-1437
chr7B	571689314	571690023	710	*	8.12	7.26	8.66	1.4	3.1e-18	3.43e-16	Promoter (<=1kb)	571674020	571689396	15377	TraesCS7B02G321200	0
chr6B	76472934	76473744	811	*	9.07	8.47	9.49	1.03	3.16e-18	3.49e-16	Promoter (<=1kb)	76474050	76477540	3491	TraesCS6B02G099000	-306
chr7D	53427952	53428859	908	*	8.81	8.14	9.27	1.13	3.21e-18	3.55e-16	Promoter (<=1kb)	53424657	53427269	2613	TraesCS7D02G086900	-684
chr1A	504270731	504271611	881	*	7.75	6.74	8.33	1.59	3.22e-18	3.55e-16	Promoter (<=1kb)	504270809	504284581	13773	TraesCS1A02G312300	0
chr7B	538125214	538125693	480	*	7.53	6.46	8.13	1.67	3.24e-18	3.57e-16	Promoter (<=1kb)	538125330	538128232	2903	TraesCS7B02G301100	0
chr4A	96014248	96015130	883	*	8.37	7.64	8.85	1.21	3.28e-18	3.61e-16	Promoter (<=1kb)	96014792	96018685	3894	TraesCS4A02G089700	0
chr5B	601343819	601344455	637	*	8.82	8.19	9.26	1.07	3.32e-18	3.66e-16	Promoter (<=1kb)	601344581	601345375	795	TraesCS5B02G425500	-126
chr5D	526126499	526127022	524	*	7.68	6.64	8.28	1.63	3.55e-18	3.89e-16	Promoter (2-3kb)	526129656	526136166	6511	TraesCS5D02G493500	-2634
chr5B	701278659	701279867	1209	*	9.29	8.7	9.71	1.01	3.62e-18	3.96e-16	Promoter (<=1kb)	701275059	701278660	3602	TraesCS5B02G549500	0
chr2A	652287431	652288415	985	*	8.64	7.95	9.11	1.15	3.62e-18	3.97e-16	Promoter (<=1kb)	652288362	652290695	2334	TraesCS2A02G398900	0
chr1D	453181102	453182003	902	*	9.03	8.42	9.46	1.04	3.65e-18	4e-16	Promoter (<=1kb)	453181576	453182804	1229	TraesCS1D02G376600	0
chr2B	197727128	197727769	642	*	8.33	7.57	8.82	1.25	3.78e-18	4.13e-16	Promoter (<=1kb)	197721751	197726659	4909	TraesCS2B02G213400	-470
chr7D	568695152	568696068	917	*	8.09	7.27	8.61	1.33	3.83e-18	4.18e-16	Promoter (<=1kb)	568695203	568699166	3964	TraesCS7D02G449600	0
chr6B	40433016	40433520	505	*	7.77	6.78	8.35	1.57	3.88e-18	4.23e-16	Promoter (<=1kb)	40432899	40433330	432	TraesCS6B02G060800	0
chr1D	485546386	485547271	886	*	8.64	7.98	9.09	1.1	3.95e-18	4.3e-16	Promoter (<=1kb)	485546946	485548946	2001	TraesCS1D02G439300	0
chr4D	486615396	486616104	709	*	8.66	8.01	9.11	1.1	3.96e-18	4.31e-16	Promoter (<=1kb)	486615999	486621616	5618	TraesCS4D02G326900	0
chr3A	595061569	595062208	640	*	8.1	7.27	8.62	1.35	3.98e-18	4.33e-16	Promoter (<=1kb)	595059524	595061575	2052	TraesCS3A02G345800	0
chr6B	189530832	189531919	1088	*	7.99	7.16	8.52	1.36	4.03e-18	4.38e-16	Promoter (<=1kb)	189528729	189530630	1902	TraesCS6B02G175000	-203
chr4A	629455949	629456531	583	*	8.27	7.45	8.79	1.34	4.12e-18	4.48e-16	Promoter (<=1kb)	629456368	629461634	5267	TraesCS4A02G355500	0
chr6B	62213258	62214124	867	*	8.36	7.63	8.84	1.21	4.14e-18	4.49e-16	Promoter (<=1kb)	62213130	62213393	264	TraesCS6B02G085700	0
chr3B	798236181	798236375	195	*	6.44	4.52	7.24	2.71	4.15e-18	4.51e-16	Promoter (<=1kb)	798236629	798236868	240	TraesCS3B02G565700	-254
chr2A	565255620	565256062	443	*	7.02	5.7	7.69	1.99	4.23e-18	4.59e-16	Promoter (<=1kb)	565256029	565256803	775	TraesCS2A02G332100	0
chr1B	573857924	573858628	705	*	8.86	8.24	9.29	1.05	4.27e-18	4.62e-16	Promoter (<=1kb)	573858389	573862380	3992	TraesCS1B02G345400	0
chr5A	609812534	609813053	520	*	8.28	7.51	8.78	1.27	4.41e-18	4.77e-16	Promoter (<=1kb)	609812809	609814019	1211	TraesCS5A02G424100	0
chr5D	381036920	381037302	383	*	8.36	7.64	8.84	1.21	4.45e-18	4.8e-16	Promoter (<=1kb)	381032432	381036997	4566	TraesCS5D02G279100	0
chr6B	14254915	14255524	610	*	7.38	6.26	8	1.73	4.51e-18	4.87e-16	Promoter (2-3kb)	14250483	14252072	1590	TraesCS6B02G022700	-2844
chr1B	653870073	653870745	673	*	8.22	7.42	8.74	1.32	4.56e-18	4.92e-16	Promoter (1-2kb)	653872631	653875575	2945	TraesCS1B02G428800	-1886
chr2B	214312440	214312969	530	*	7.48	6.43	8.08	1.65	4.57e-18	4.92e-16	Promoter (<=1kb)	214312779	214315434	2656	TraesCS2B02G224300	0
chr2D	489935035	489936075	1041	*	8.39	7.65	8.88	1.23	4.62e-18	4.98e-16	Promoter (1-2kb)	489933212	489933709	498	TraesCS2D02G385400	-1327
chr4A	741970685	741971491	807	*	7.88	6.98	8.43	1.45	4.68e-18	5.03e-16	Promoter (<=1kb)	741971119	741975308	4190	TraesCS4A02G493400	0
chr7A	146907503	146908327	825	*	7.68	6.65	8.27	1.62	4.75e-18	5.11e-16	Promoter (<=1kb)	146907954	146910101	2148	TraesCS7A02G189500	0
chr2D	138516526	138517295	770	*	8.3	7.56	8.79	1.23	4.77e-18	5.12e-16	Promoter (<=1kb)	138515533	138516869	1337	TraesCS2D02G193400	0
chr3A	600330573	600331238	666	*	8.06	7.21	8.6	1.39	4.84e-18	5.2e-16	Promoter (<=1kb)	600323919	600330766	6848	TraesCS3A02G352400	0
chr2A	104449575	104450376	802	*	8.76	8.14	9.19	1.05	4.86e-18	5.2e-16	Promoter (<=1kb)	104450081	104451870	1790	TraesCS2A02G157600	0
chr7B	81682007	81682683	677	*	7.33	6.21	7.96	1.75	4.96e-18	5.31e-16	Promoter (2-3kb)	81684964	81689035	4072	TraesCS7B02G073200	-2281
chr5D	457662557	457663084	528	*	9.11	8.52	9.53	1.01	5.12e-18	5.47e-16	Promoter (<=1kb)	457663678	457665461	1784	TraesCS5D02G387900	-594
chr1D	282965941	282966545	605	*	8.36	7.57	8.87	1.3	5.41e-18	5.76e-16	Promoter (<=1kb)	282959933	282965842	5910	TraesCS1D02G200300	-100
chr5D	492744805	492745277	473	*	8.67	7.99	9.13	1.14	5.42e-18	5.78e-16	Promoter (<=1kb)	492745207	492746683	1477	TraesCS5D02G439300	0
chr2B	10595135	10595588	454	*	6.24	4.15	7.06	2.91	5.46e-18	5.81e-16	Promoter (<=1kb)	10595588	10599145	3558	TraesCS2B02G021900	0
chr5A	567707065	567707490	426	*	6.92	5.52	7.62	2.1	5.49e-18	5.84e-16	Promoter (2-3kb)	567691201	567704389	13189	TraesCS5A02G367000	-2677
chr6B	606438295	606439159	865	*	8.92	8.31	9.35	1.04	5.5e-18	5.84e-16	Promoter (1-2kb)	606427192	606437054	9863	TraesCS6B02G344300	-1242
chr3D	428512216	428512984	769	*	8.02	7.15	8.55	1.4	5.68e-18	6.02e-16	Promoter (<=1kb)	428512724	428517566	4843	TraesCS3D02G314700	0
chr3A	738252142	738252529	388	*	8.93	8.33	9.35	1.02	5.89e-18	6.23e-16	Promoter (1-2kb)	738244474	738250833	6360	TraesCS3A02G522000	-1310
chr6D	437401904	437402456	553	*	7.49	6.41	8.1	1.69	5.9e-18	6.24e-16	Promoter (<=1kb)	437402279	437413487	11209	TraesCS6D02G336600	0
chr7B	246508380	246509142	763	*	8.36	7.57	8.87	1.3	5.95e-18	6.29e-16	Promoter (<=1kb)	246505474	246508663	3190	TraesCS7B02G175300	0
chr2B	254628550	254629208	659	*	7.93	7.06	8.47	1.41	5.99e-18	6.33e-16	Promoter (<=1kb)	254626140	254628118	1979	TraesCS2B02G248000	-433
chr2B	78070895	78071415	521	*	7.26	6.07	7.9	1.83	6.24e-18	6.56e-16	Promoter (<=1kb)	78071257	78072894	1638	TraesCS2B02G114900	0
chr2D	533130125	533130843	719	*	8.91	8.29	9.34	1.05	6.25e-18	6.58e-16	Promoter (1-2kb)	533132279	533137613	5335	TraesCS2D02G419000	-1436
chr7D	210125253	210125835	583	*	7.94	7.05	8.48	1.43	6.25e-18	6.58e-16	Promoter (<=1kb)	210124270	210125376	1107	TraesCS7D02G243700	0
chr4D	471229052	471229926	875	*	8.56	7.9	9.02	1.12	6.28e-18	6.6e-16	Promoter (<=1kb)	471228473	471229392	920	TraesCS4D02G303200	0
chr3B	817174149	817174956	808	*	8.59	7.93	9.04	1.12	6.42e-18	6.74e-16	Promoter (<=1kb)	817174846	817186826	11981	TraesCS3B02G593500	0
chr6D	15747997	15748286	290	*	6.06	3.63	6.92	3.28	6.53e-18	6.85e-16	Promoter (<=1kb)	15745837	15748091	2255	TraesCS6D02G038100	0
chr2A	382806984	382807321	338	*	8.26	7.5	8.75	1.25	6.54e-18	6.86e-16	Promoter (<=1kb)	382807166	382811070	3905	TraesCS2A02G251800	0
chr1B	614416860	614417459	600	*	7.74	6.76	8.32	1.57	6.67e-18	6.98e-16	Promoter (2-3kb)	614420270	614426213	5944	TraesCS1B02G381700	-2811
chr1B	633708551	633708905	355	*	7.62	8.18	6.68	-1.5	6.78e-18	7.1e-16	Promoter (<=1kb)	633708708	633708920	213	TraesCS1B02G404500	0
chr2B	231657906	231658412	507	*	7.43	6.33	8.04	1.71	6.83e-18	7.14e-16	Promoter (<=1kb)	231657494	231657995	502	TraesCS2B02G233100	0
chr1D	409534121	409534847	727	*	8.74	8.08	9.18	1.1	6.84e-18	7.16e-16	Promoter (<=1kb)	409534763	409540619	5857	TraesCS1D02G314400	0
chr7D	258240613	258241375	763	*	8.85	8.26	9.27	1.01	6.9e-18	7.21e-16	Promoter (2-3kb)	258236180	258238385	2206	TraesCS7D02G271100	-2229
chr4A	710677294	710678050	757	*	7.69	6.7	8.27	1.57	7.24e-18	7.54e-16	Promoter (<=1kb)	710674942	710677472	2531	TraesCS4A02G442700	0
chr5D	506155459	506156427	969	*	8.13	7.33	8.64	1.31	7.28e-18	7.58e-16	Promoter (<=1kb)	506155886	506160084	4199	TraesCS5D02G462500	0
chr1D	448656265	448657449	1185	*	8.76	8.07	9.22	1.14	7.31e-18	7.61e-16	Promoter (<=1kb)	448657367	448658155	789	TraesCS1D02G370100	0
chr6A	611310615	611311153	539	*	7.36	6.24	7.99	1.75	7.41e-18	7.71e-16	Promoter (<=1kb)	611307174	611310805	3632	TraesCS6A02G404900	0
chr3D	485072013	485072551	539	*	7.8	6.87	8.36	1.5	7.45e-18	7.74e-16	Promoter (<=1kb)	485069390	485072293	2904	TraesCS3D02G371900	0
chr7D	575150921	575151444	524	*	8.92	8.32	9.34	1.02	7.73e-18	8.01e-16	Promoter (1-2kb)	575149055	575149474	420	TraesCS7D02G456400	-1448
chr2A	751892355	751893919	1565	*	8.46	7.78	8.93	1.15	7.79e-18	8.07e-16	Promoter (<=1kb)	751892262	751893565	1304	TraesCS2A02G539500	0
chr2A	726099981	726100368	388	*	8	7.1	8.56	1.46	7.91e-18	8.18e-16	Promoter (<=1kb)	726100324	726100761	438	TraesCS2A02G494000	0
chr4B	573295378	573297045	1668	*	8.65	8.02	9.1	1.08	7.91e-18	8.18e-16	Promoter (<=1kb)	573296275	573296813	539	TraesCS4B02G288300	0
chr1A	544052553	544053110	558	*	8.86	8.25	9.29	1.03	8.16e-18	8.42e-16	Promoter (<=1kb)	544046494	544052618	6125	TraesCS1A02G363700	0
chr3D	28596868	28597497	630	*	8.46	7.78	8.93	1.15	8.21e-18	8.47e-16	Promoter (<=1kb)	28593535	28596986	3452	TraesCS3D02G065200	0
chr4D	465603070	465603913	844	*	8.89	8.29	9.31	1.02	8.4e-18	8.65e-16	Promoter (1-2kb)	465600976	465601861	886	TraesCS4D02G295800	-1210
chr3B	698193335	698193932	598	*	6.84	5.38	7.56	2.17	8.81e-18	9.03e-16	Promoter (<=1kb)	698194875	698195312	438	TraesCS3B02G456800	-943
chr5B	566501435	566502289	855	*	8.23	7.48	8.72	1.24	9.21e-18	9.42e-16	Promoter (<=1kb)	566502126	566504120	1995	TraesCS5B02G387200	0
chr5D	518919166	518919805	640	*	8.75	8.13	9.18	1.05	9.5e-18	9.7e-16	Promoter (<=1kb)	518919635	518922993	3359	TraesCS5D02G480800	0
chr7D	506810828	506811679	852	*	8.13	7.33	8.64	1.31	9.52e-18	9.71e-16	Promoter (<=1kb)	506811459	506814449	2991	TraesCS7D02G391700	0
chr3A	45125404	45126068	665	*	8.2	7.4	8.71	1.32	9.54e-18	9.73e-16	Promoter (<=1kb)	45124474	45125497	1024	TraesCS3A02G073000	0
chr5B	670020342	670021074	733	*	7.68	6.69	8.25	1.56	9.56e-18	9.74e-16	Promoter (<=1kb)	670019124	670020503	1380	TraesCS5B02G503400	0
chr6B	563319687	563320407	721	*	7.95	7.08	8.49	1.41	9.65e-18	9.83e-16	Promoter (<=1kb)	563320471	563324616	4146	TraesCS6B02G315400	-64
chr4A	621480134	621480670	537	*	7.97	7.13	8.5	1.37	9.67e-18	9.85e-16	Promoter (<=1kb)	621481108	621481671	564	TraesCS4A02G340200	-438
chr2D	460983436	460984521	1086	*	8.4	7.7	8.87	1.18	1.02e-17	1.04e-15	Promoter (<=1kb)	460981541	460983639	2099	TraesCS2D02G359000	0
chr4D	500027552	500028071	520	*	8.3	7.57	8.78	1.21	1.03e-17	1.04e-15	Promoter (1-2kb)	500021394	500025891	4498	TraesCS4D02G345300	-1662
chr7A	540797547	540798255	709	*	7.86	6.89	8.43	1.54	1.03e-17	1.05e-15	Promoter (<=1kb)	540798195	540799545	1351	TraesCS7A02G367400	0
chr4B	640324990	640325522	533	*	7.23	6.08	7.87	1.79	1.04e-17	1.05e-15	Promoter (<=1kb)	640325992	640326979	988	TraesCS4B02G346800	-470
chr7B	646210350	646211015	666	*	8.71	8.07	9.15	1.07	1.04e-17	1.05e-15	Promoter (<=1kb)	646209569	646210468	900	TraesCS7B02G381400	0
chr2D	600980686	600981195	510	*	8.67	7.99	9.13	1.13	1.09e-17	1.1e-15	Promoter (<=1kb)	600975869	600981018	5150	TraesCS2D02G507200	0
chr1B	674674125	674674654	530	*	8.18	7.4	8.68	1.28	1.09e-17	1.1e-15	Promoter (2-3kb)	674667585	674671549	3965	TraesCS1B02G462300	-2577
chr2A	650260321	650261380	1060	*	8.82	8.19	9.25	1.06	1.11e-17	1.13e-15	Promoter (<=1kb)	650259180	650260319	1140	TraesCS2A02G396600	-3
chr7D	178132327	178132810	484	*	8.1	7.23	8.64	1.41	1.12e-17	1.13e-15	Promoter (<=1kb)	178130975	178132447	1473	TraesCS7D02G217500	0
chr5B	604994230	604994915	686	*	8.54	7.88	8.99	1.11	1.19e-17	1.2e-15	Promoter (2-3kb)	604997483	605004212	6730	TraesCS5B02G429500	-2568
chr5A	663159536	663160295	760	*	8.15	7.33	8.68	1.35	1.19e-17	1.2e-15	Promoter (<=1kb)	663160220	663173917	13698	TraesCS5A02G494400	0
chr4B	524010724	524011321	598	*	8.03	7.22	8.55	1.33	1.21e-17	1.22e-15	Promoter (<=1kb)	524003832	524011219	7388	TraesCS4B02G258000	0
chr2D	528632875	528633322	448	*	7.82	6.91	8.38	1.47	1.24e-17	1.24e-15	Promoter (1-2kb)	528635190	528637621	2432	TraesCS2D02G414600	-1868
chr2D	562578323	562578945	623	*	8.39	7.65	8.88	1.23	1.28e-17	1.28e-15	Promoter (2-3kb)	562581089	562583208	2120	TraesCS2D02G453800	-2144
chr3D	462819223	462820058	836	*	8.23	7.39	8.76	1.37	1.37e-17	1.37e-15	Promoter (1-2kb)	462811639	462817967	6329	TraesCS3D02G351600	-1257
chr2D	593368112	593368608	497	*	7.84	6.96	8.39	1.42	1.37e-17	1.37e-15	Promoter (1-2kb)	593370558	593373483	2926	TraesCS2D02G497600	-1950
chr5B	695480003	695480560	558	*	7.74	6.82	8.3	1.48	1.4e-17	1.39e-15	Promoter (<=1kb)	695480381	695486142	5762	TraesCS5B02G539800	0
chr6D	393936849	393937442	594	*	8.04	7.24	8.55	1.32	1.41e-17	1.4e-15	Promoter (<=1kb)	393934793	393936464	1672	TraesCS6D02G285600	-386
chr2D	587161426	587162331	906	*	8.81	8.2	9.23	1.03	1.42e-17	1.41e-15	Promoter (<=1kb)	587162183	587164814	2632	TraesCS2D02G487300	0
chr3A	605982743	605983385	643	*	7.59	6.59	8.17	1.58	1.44e-17	1.43e-15	Promoter (1-2kb)	605980868	605981623	756	TraesCS3A02G357800	-1121
chr2D	606646621	606648243	1623	*	8.93	8.34	9.35	1.01	1.44e-17	1.43e-15	Promoter (<=1kb)	606648461	606648766	306	TraesCS2D02G515200	-218
chr3A	596513388	596513827	440	*	8.19	7.43	8.68	1.25	1.44e-17	1.43e-15	Promoter (<=1kb)	596513729	596516427	2699	TraesCS3A02G347500	0
chr4D	356889324	356890195	872	*	8.55	7.87	9.01	1.14	1.48e-17	1.47e-15	Promoter (<=1kb)	356883273	356889620	6348	TraesCS4D02G207700	0
chr5D	554402548	554403194	647	*	8.37	7.66	8.84	1.18	1.49e-17	1.47e-15	Promoter (<=1kb)	554395705	554402715	7011	TraesCS5D02G545000	0
chr3B	721068187	721068888	702	*	8.82	8.2	9.25	1.05	1.51e-17	1.49e-15	Promoter (1-2kb)	721069942	721071968	2027	TraesCS3B02G472700	-1054
chr2B	566405394	566406137	744	*	8.41	7.64	8.9	1.26	1.52e-17	1.5e-15	Promoter (1-2kb)	566400900	566403437	2538	TraesCS2B02G398800	-1958
chr1D	251315295	251316516	1222	*	9.08	8.49	9.49	1.01	1.53e-17	1.51e-15	Promoter (<=1kb)	251305739	251315374	9636	TraesCS1D02G176600	0
chr6D	340952556	340953018	463	*	7.07	5.7	7.76	2.06	1.57e-17	1.55e-15	Promoter (2-3kb)	340946053	340950375	4323	TraesCS6D02G239800	-2182
chr4D	497664693	497665327	635	*	8.22	7.42	8.73	1.31	1.59e-17	1.57e-15	Promoter (<=1kb)	497664921	497667994	3074	TraesCS4D02G340500	0
chr3A	512561831	512562461	631	*	8.85	8.25	9.27	1.02	1.63e-17	1.61e-15	Promoter (<=1kb)	512556009	512562092	6084	TraesCS3A02G284100	0
chr2A	705509513	705510321	809	*	8.48	7.79	8.94	1.15	1.64e-17	1.62e-15	Promoter (<=1kb)	705504543	705509310	4768	TraesCS2A02G456700	-204
chr3D	504990014	504990930	917	*	6.99	5.67	7.66	1.99	1.67e-17	1.64e-15	Promoter (<=1kb)	504990849	504991999	1151	TraesCS3D02G389500	0
chr2A	80537788	80538662	875	*	8.51	7.82	8.98	1.17	1.67e-17	1.64e-15	Promoter (<=1kb)	80536558	80537801	1244	TraesCS2A02G133900	0
chr2A	10752245	10753334	1090	*	7.46	6.37	8.07	1.7	1.67e-17	1.65e-15	Promoter (<=1kb)	10734405	10751458	17054	TraesCS2A02G022300	-788
chr5D	488901531	488901942	412	*	8.62	7.92	9.09	1.17	1.68e-17	1.65e-15	Promoter (<=1kb)	488899950	488901689	1740	TraesCS5D02G433100	0
chr2B	486199449	486200009	561	*	8.32	7.59	8.81	1.22	1.71e-17	1.68e-15	Promoter (2-3kb)	486190984	486197028	6045	TraesCS2B02G340700	-2422
chr5D	288558315	288558893	579	*	7.45	6.39	8.05	1.66	1.72e-17	1.69e-15	Promoter (<=1kb)	288555542	288558571	3030	TraesCS5D02G186700	0
chr7B	714507316	714507676	361	*	8.5	7.77	8.99	1.21	1.72e-17	1.69e-15	Promoter (<=1kb)	714502788	714507477	4690	TraesCS7B02G453400	0
chr2A	708190935	708191847	913	*	8.59	7.92	9.05	1.12	1.8e-17	1.76e-15	Promoter (<=1kb)	708188073	708190785	2713	TraesCS2A02G462700	-151
chr1B	492305647	492306332	686	*	7.92	7.07	8.46	1.39	1.81e-17	1.77e-15	Promoter (<=1kb)	492306243	492308013	1771	TraesCS1B02G283300	0
chr4B	654469143	654469659	517	*	8.51	7.81	8.99	1.18	1.85e-17	1.81e-15	Promoter (2-3kb)	654465903	654466496	594	TraesCS4B02G367600	-2648
chr2D	588245110	588245671	562	*	7.35	6.21	7.98	1.77	1.86e-17	1.82e-15	Promoter (<=1kb)	588245673	588250234	4562	TraesCS2D02G489200	-2
chr1A	582746802	582747430	629	*	7.95	7.12	8.48	1.36	1.88e-17	1.83e-15	Promoter (<=1kb)	582747331	582751435	4105	TraesCS1A02G429500	0
chr2A	728927825	728928404	580	*	8.18	7.35	8.7	1.35	1.92e-17	1.87e-15	Promoter (2-3kb)	728930919	728935451	4533	TraesCS2A02G498900	-2515
chr1D	258984097	258984911	815	*	8.66	8.03	9.1	1.07	1.93e-17	1.87e-15	Promoter (<=1kb)	258980673	258984401	3729	TraesCS1D02G187600	0
chr1D	114081444	114082380	937	*	7.6	6.62	8.18	1.56	1.94e-17	1.89e-15	Promoter (<=1kb)	114083286	114083635	350	TraesCS1D02G118200	-906
chr6D	449805986	449806635	650	*	8.6	7.96	9.05	1.09	1.94e-17	1.89e-15	Promoter (<=1kb)	449807021	449811053	4033	TraesCS6D02G354100	-386
chr4A	714180553	714181443	891	*	8.16	7.38	8.66	1.28	1.99e-17	1.93e-15	Promoter (<=1kb)	714175903	714181005	5103	TraesCS4A02G446700	0
chr5A	350524056	350524649	594	*	8.69	8.02	9.15	1.13	2e-17	1.94e-15	Promoter (<=1kb)	350519519	350524390	4872	TraesCS5A02G163600	0
chr5D	460647188	460648053	866	*	7.49	6.46	8.09	1.62	2.01e-17	1.95e-15	Promoter (<=1kb)	460647918	460649869	1952	TraesCS5D02G392200	0
chr5D	478166455	478166991	537	*	8.55	7.87	9	1.13	2.05e-17	1.99e-15	Promoter (<=1kb)	478162897	478166714	3818	TraesCS5D02G415700	0
chr3D	445038248	445038864	617	*	8.03	7.18	8.57	1.39	2.05e-17	1.99e-15	Promoter (<=1kb)	445036912	445038669	1758	TraesCS3D02G333100	0
chr2B	675356506	675356919	414	*	8.79	8.16	9.23	1.07	2.08e-17	2.02e-15	Promoter (<=1kb)	675351933	675356819	4887	TraesCS2B02G478100	0
chr7D	617824481	617824888	408	*	7.66	6.67	8.24	1.57	2.12e-17	2.05e-15	Promoter (<=1kb)	617821969	617824652	2684	TraesCS7D02G520100	0
chr7B	127644993	127645665	673	*	8.03	7.22	8.55	1.33	2.15e-17	2.08e-15	Promoter (<=1kb)	127645706	127650625	4920	TraesCS7B02G111200	-41
chr5D	320878450	320878947	498	*	8.81	8.17	9.25	1.07	2.17e-17	2.1e-15	Promoter (2-3kb)	320881072	320887049	5978	TraesCS5D02G211900	-2125
chr5D	29486748	29487068	321	*	7.5	6.49	8.09	1.6	2.2e-17	2.12e-15	Promoter (2-3kb)	29489423	29499678	10256	TraesCS5D02G032000	-2355
chr5D	459082338	459083074	737	*	8.05	7.19	8.58	1.39	2.23e-17	2.15e-15	Promoter (<=1kb)	459082580	459084833	2254	TraesCS5D02G390700	0
chr2D	438247043	438247666	624	*	7.73	6.82	8.29	1.47	2.33e-17	2.24e-15	Promoter (<=1kb)	438247467	438251260	3794	TraesCS2D02G342600	0
chr2D	502108164	502108672	509	*	8.64	8	9.08	1.08	2.34e-17	2.25e-15	Promoter (<=1kb)	502108894	502112016	3123	TraesCS2D02G393200	-222
chr3B	647822839	647823379	541	*	8.46	7.79	8.92	1.13	2.35e-17	2.26e-15	Promoter (<=1kb)	647819883	647823019	3137	TraesCS3B02G411300	0
chr3B	567803952	567804651	700	*	8.73	8.13	9.16	1.04	2.37e-17	2.28e-15	Promoter (2-3kb)	567806997	567807728	732	TraesCS3B02G357500	-2346
chr2D	116800971	116801619	649	*	8.33	7.62	8.81	1.18	2.43e-17	2.33e-15	Promoter (<=1kb)	116799588	116801019	1432	TraesCS2D02G173000	0
chr7A	42268524	42268895	372	*	7.82	6.9	8.37	1.47	2.47e-17	2.37e-15	Promoter (1-2kb)	42270282	42271258	977	TraesCS7A02G077000	-1387
chr4B	475195603	475196560	958	*	8.28	7.55	8.77	1.22	2.5e-17	2.4e-15	Promoter (<=1kb)	475192569	475195958	3390	TraesCS4B02G227000	0
chr2A	161848628	161849302	675	*	8.55	7.86	9.01	1.15	2.55e-17	2.44e-15	Promoter (<=1kb)	161849680	161854507	4828	TraesCS2A02G193300	-378
chr1D	443820188	443820596	409	*	8.34	7.59	8.83	1.24	2.56e-17	2.45e-15	Promoter (<=1kb)	443821287	443825625	4339	TraesCS1D02G361000	-691
chr7D	561951286	561951766	481	*	7.9	7.03	8.44	1.41	2.57e-17	2.45e-15	Promoter (<=1kb)	561952431	561955341	2911	TraesCS7D02G442500	-665
chr4D	50640646	50641504	859	*	8.11	7.32	8.61	1.29	2.6e-17	2.49e-15	Promoter (<=1kb)	50641002	50644244	3243	TraesCS4D02G076000	0
chr6B	612745131	612746316	1186	*	7.72	6.79	8.28	1.5	2.62e-17	2.51e-15	Promoter (<=1kb)	612743089	612745301	2213	TraesCS6B02G347800	0
chr5A	520532270	520533127	858	*	7.04	5.75	7.72	1.97	2.63e-17	2.51e-15	Promoter (<=1kb)	520531612	520532355	744	TraesCS5A02G308000	0
chr7B	238532594	238533892	1299	*	8.16	7.39	8.66	1.28	2.63e-17	2.51e-15	Promoter (<=1kb)	238526940	238533005	6066	TraesCS7B02G169100	0
chr5B	655614832	655615336	505	*	7.54	6.51	8.13	1.62	2.71e-17	2.58e-15	Promoter (<=1kb)	655613621	655614744	1124	TraesCS5B02G484000	-89
chr5A	509658235	509658983	749	*	8.27	7.55	8.75	1.2	2.71e-17	2.59e-15	Promoter (<=1kb)	509654114	509657771	3658	TraesCS5A02G300400	-465
chr3D	428119048	428120038	991	*	8.4	7.71	8.87	1.16	2.79e-17	2.66e-15	Promoter (2-3kb)	428112794	428116975	4182	TraesCS3D02G314100	-2074
chr7D	93685758	93686880	1123	*	8.74	8.1	9.18	1.08	2.79e-17	2.66e-15	Promoter (<=1kb)	93683718	93685989	2272	TraesCS7D02G146300	0
chr3B	3082507	3082835	329	*	8.18	7.42	8.68	1.26	2.81e-17	2.67e-15	Promoter (2-3kb)	3078082	3079527	1446	TraesCS3B02G005300	-2981
chr4B	640289364	640289918	555	*	8.63	8	9.07	1.06	2.87e-17	2.73e-15	Promoter (<=1kb)	640289448	640303822	14375	TraesCS4B02G346700	0
chr3D	334153428	334154374	947	*	8.51	7.81	8.97	1.16	2.98e-17	2.83e-15	Promoter (<=1kb)	334154486	334155321	836	TraesCS3D02G241100	-112
chr3A	529209404	529210055	652	*	7.16	5.98	7.8	1.82	3.01e-17	2.86e-15	Promoter (<=1kb)	529207149	529209513	2365	TraesCS3A02G295200	0
chr3D	79421311	79422198	888	*	8.82	8.17	9.27	1.1	3.06e-17	2.9e-15	Promoter (<=1kb)	79419559	79421512	1954	TraesCS3D02G121600	0
chr4B	644475806	644476638	833	*	7.18	6.02	7.82	1.8	3.27e-17	3.09e-15	Promoter (<=1kb)	644476217	644478473	2257	TraesCS4B02G352400	0
chr7B	714508484	714509144	661	*	8.52	7.78	9	1.23	3.35e-17	3.15e-15	Promoter (1-2kb)	714502788	714507477	4690	TraesCS7B02G453400	-1008
chr7A	170687049	170687935	887	*	8.72	8.11	9.15	1.03	3.36e-17	3.16e-15	Promoter (1-2kb)	170684128	170685116	989	TraesCS7A02G208100	-1934
chr4D	435209326	435210684	1359	*	8.29	7.57	8.77	1.2	3.45e-17	3.25e-15	Promoter (<=1kb)	435207279	435209829	2551	TraesCS4D02G265000	0
chr4A	102447821	102448684	864	*	8.72	8.09	9.15	1.07	3.5e-17	3.28e-15	Promoter (<=1kb)	102445872	102447774	1903	TraesCS4A02G094300	-48
chr3B	133818081	133818530	450	*	8.47	7.79	8.93	1.14	3.53e-17	3.31e-15	Promoter (<=1kb)	133810928	133818173	7246	TraesCS3B02G145400	0
chr4A	555439698	555440453	756	*	8.91	8.31	9.33	1.02	3.53e-17	3.32e-15	Promoter (<=1kb)	555440210	555441305	1096	TraesCS4A02G245100	0
chr5D	472276797	472277556	760	*	7.85	6.99	8.39	1.4	3.61e-17	3.39e-15	Promoter (<=1kb)	472274107	472277304	3198	TraesCS5D02G406600	0
chr1A	54348609	54349244	636	*	8.09	7.31	8.6	1.29	3.65e-17	3.42e-15	Promoter (<=1kb)	54349175	54355250	6076	TraesCS1A02G072000	0
chr5B	684767318	684768177	860	*	8.74	8.08	9.2	1.11	3.73e-17	3.49e-15	Promoter (<=1kb)	684762573	684767432	4860	TraesCS5B02G524300	0
chr3D	412084518	412085033	516	*	8.32	7.62	8.79	1.18	3.76e-17	3.52e-15	Promoter (1-2kb)	412086188	412089485	3298	TraesCS3D02G298000	-1155
chr1D	37887280	37888165	886	*	7.56	6.59	8.14	1.55	3.77e-17	3.52e-15	Promoter (<=1kb)	37887828	37888256	429	TraesCS1D02G057500	0
chr4D	477509388	477509731	344	*	8.69	8.07	9.12	1.05	3.83e-17	3.58e-15	Promoter (<=1kb)	477506444	477509527	3084	TraesCS4D02G310100	0
chr2A	681191228	681191713	486	*	8.58	7.87	9.05	1.19	3.97e-17	3.7e-15	Promoter (<=1kb)	681191539	681195912	4374	TraesCS2A02G428400	0
chr1A	59211594	59212831	1238	*	8.47	7.79	8.93	1.14	3.99e-17	3.72e-15	Promoter (<=1kb)	59212223	59215118	2896	TraesCS1A02G076500	0
chr3B	807975192	807975981	790	*	7.11	5.9	7.76	1.87	4.04e-17	3.76e-15	Promoter (<=1kb)	807975872	807977196	1325	TraesCS3B02G578600	0
chr7D	48255001	48255581	581	*	7.22	6.07	7.85	1.79	4.07e-17	3.78e-15	Promoter (1-2kb)	48257481	48258228	748	TraesCS7D02G081500	-1900
chr7A	129704881	129705940	1060	*	8.46	7.79	8.91	1.12	4.2e-17	3.9e-15	Promoter (<=1kb)	129704109	129704939	831	TraesCS7A02G176400	0
chr3D	582124868	582125398	531	*	8.31	7.6	8.79	1.19	4.25e-17	3.95e-15	Promoter (2-3kb)	582127730	582129791	2062	TraesCS3D02G485900	-2332
chr2B	641863766	641864515	750	*	8.62	7.98	9.07	1.09	4.34e-17	4.01e-15	Promoter (<=1kb)	641864083	641868255	4173	TraesCS2B02G449100	0
chr6B	672882800	672883383	584	*	7.32	6.19	7.94	1.75	4.34e-17	4.02e-15	Promoter (<=1kb)	672883170	672886091	2922	TraesCS6B02G397300	0
chr2B	717676837	717677571	735	*	7.7	6.79	8.26	1.46	4.39e-17	4.06e-15	Promoter (1-2kb)	717678687	717679112	426	TraesCS2B02G523100	-1116
chr4A	598153345	598154615	1271	*	7.89	7.02	8.42	1.4	4.42e-17	4.09e-15	Promoter (2-3kb)	598156617	598157227	611	TraesCS4A02G300500	-2002
chr7A	49055072	49055754	683	*	8.81	8.13	9.27	1.13	4.46e-17	4.12e-15	Promoter (1-2kb)	49057303	49057860	558	TraesCS7A02G084500	-1549
chr5D	440921516	440921894	379	*	7.26	6.13	7.89	1.76	4.48e-17	4.13e-15	Promoter (<=1kb)	440918190	440921805	3616	TraesCS5D02G361600	0
chrUn	24659181	24659674	494	*	6.63	5.1	7.36	2.26	4.49e-17	4.14e-15	Promoter (<=1kb)	24656216	24658324	2109	TraesCSU02G024200	-858
chr7A	8528761	8529221	461	*	7.89	7.05	8.42	1.37	4.51e-17	4.16e-15	Promoter (<=1kb)	8529069	8530698	1630	TraesCS7A02G020900	0
chr3B	200478538	200479143	606	*	8.69	8.08	9.12	1.04	4.52e-17	4.17e-15	Promoter (<=1kb)	200479069	200480295	1227	TraesCS3B02G184600	0
chr4D	361978184	361979004	821	*	7.48	6.37	8.11	1.74	4.68e-17	4.31e-15	Promoter (<=1kb)	361978418	361980544	2127	TraesCS4D02G210300	0
chr4B	638985595	638986199	605	*	7.79	6.83	8.37	1.54	4.85e-17	4.45e-15	Promoter (<=1kb)	638985714	638988861	3148	TraesCS4B02G345400	0
chr7D	246805902	246806616	715	*	8.28	7.54	8.77	1.23	4.88e-17	4.47e-15	Promoter (<=1kb)	246806437	246815181	8745	TraesCS7D02G265400	0
chr4D	504258657	504259330	674	*	7.68	6.76	8.23	1.47	4.91e-17	4.51e-15	Promoter (2-3kb)	504261950	504265251	3302	TraesCS4D02G354400	-2620
chr2A	679850986	679851984	999	*	8.42	7.74	8.88	1.13	4.93e-17	4.52e-15	Promoter (<=1kb)	679847866	679851368	3503	TraesCS2A02G426000	0
chr6B	610064181	610065138	958	*	8.72	8.09	9.16	1.07	4.95e-17	4.53e-15	Promoter (<=1kb)	610064940	610065673	734	TraesCS6B02G346300	0
chrUn	216378400	216379618	1219	*	9.01	8.39	9.44	1.05	5.03e-17	4.6e-15	Promoter (1-2kb)	216380901	216384981	4081	TraesCSU02G156800	-1283
chr5A	388644794	388645330	537	*	8.14	7.38	8.64	1.25	5.2e-17	4.76e-15	Promoter (1-2kb)	388637664	388643415	5752	TraesCS5A02G187000	-1380
chr1A	300003249	300003948	700	*	8.59	7.94	9.04	1.1	5.26e-17	4.8e-15	Promoter (<=1kb)	300003984	300004745	762	TraesCS1A02G167100	-36
chr7D	429472759	429473662	904	*	7.7	6.76	8.26	1.5	5.38e-17	4.91e-15	Promoter (<=1kb)	429473259	429477262	4004	TraesCS7D02G336500	0
chr2A	13433753	13434500	748	*	8.33	7.54	8.83	1.29	5.41e-17	4.94e-15	Promoter (<=1kb)	13435301	13438975	3675	TraesCS2A02G029900	-801
chr3A	536639827	536640656	830	*	8.15	7.38	8.65	1.27	5.53e-17	5.04e-15	Promoter (<=1kb)	536634548	536640112	5565	TraesCS3A02G302700	0
chr2B	785230593	785231192	600	*	8.73	8.12	9.16	1.03	5.54e-17	5.05e-15	Promoter (<=1kb)	785229557	785230189	633	TraesCS2B02G603100	-405
chr7A	80015871	80016332	462	*	7.62	6.64	8.19	1.55	5.63e-17	5.13e-15	Promoter (1-2kb)	80013866	80014480	615	TraesCS7A02G123800	-1392
chr2B	783232363	783232910	548	*	7.1	5.78	7.78	2.01	5.75e-17	5.23e-15	Promoter (1-2kb)	783226574	783231181	4608	TraesCS2B02G600200	-1183
chr1A	463462419	463463609	1191	*	8.56	7.9	9.01	1.11	5.76e-17	5.23e-15	Promoter (<=1kb)	463460248	463461876	1629	TraesCS1A02G268800	-544
chr2D	498804352	498804880	529	*	7.51	6.52	8.09	1.57	5.83e-17	5.28e-15	Promoter (<=1kb)	498805121	498806009	889	TraesCS2D02G391700	-241
chr2D	620192326	620192855	530	*	7.55	6.52	8.15	1.63	5.99e-17	5.43e-15	Promoter (<=1kb)	620193519	620194659	1141	TraesCS2D02G540300	-664
chr5A	73031663	73032044	382	*	6.91	7.56	5.71	-1.85	6.01e-17	5.44e-15	Promoter (<=1kb)	73032315	73033925	1611	TraesCS5A02G066100	-271
chr2A	638688836	638690021	1186	*	8.99	8.4	9.41	1.01	6.03e-17	5.46e-15	Promoter (<=1kb)	638684152	638689169	5018	TraesCS2A02G389900	0
chr6A	556102147	556102816	670	*	7.8	6.86	8.36	1.5	6.1e-17	5.52e-15	Promoter (<=1kb)	556098109	556102366	4258	TraesCS6A02G322300	0
chr2B	653609572	653610589	1018	*	8.15	7.32	8.67	1.36	6.16e-17	5.57e-15	Promoter (<=1kb)	653610681	653611670	990	TraesCS2B02G459000	-92
chr5D	476012024	476012782	759	*	7.21	6.01	7.86	1.85	6.47e-17	5.84e-15	Promoter (<=1kb)	476012642	476013288	647	TraesCS5D02G413000	0
chr6A	113509346	113510002	657	*	7.99	7.15	8.52	1.38	6.51e-17	5.87e-15	Promoter (<=1kb)	113509828	113517874	8047	TraesCS6A02G139400	0
chr2D	520506469	520507176	708	*	8.87	8.27	9.29	1.02	6.51e-17	5.87e-15	Promoter (<=1kb)	520506960	520510694	3735	TraesCS2D02G405200	0
chr3D	589417700	589418391	692	*	7.45	6.43	8.04	1.6	6.59e-17	5.93e-15	Promoter (<=1kb)	589417106	589417854	749	TraesCS3D02G499700	0
chr2D	7148136	7148771	636	*	8.83	8.24	9.25	1.01	6.64e-17	5.98e-15	Promoter (<=1kb)	7148652	7152831	4180	TraesCS2D02G014800	0
chr5B	682817451	682817889	439	*	7.66	6.7	8.23	1.53	6.71e-17	6.03e-15	Promoter (<=1kb)	682817804	682820398	2595	TraesCS5B02G520600	0
chr5D	482547683	482548294	612	*	8.56	7.9	9.01	1.1	6.78e-17	6.09e-15	Promoter (<=1kb)	482548008	482557071	9064	TraesCS5D02G422500	0
chr5B	585754998	585755517	520	*	8.77	8.17	9.19	1.02	6.79e-17	6.1e-15	Promoter (<=1kb)	585751942	585754908	2967	TraesCS5B02G410400	-91
chr2B	716977631	716978107	477	*	8.2	7.45	8.69	1.24	7.23e-17	6.48e-15	Promoter (<=1kb)	716977972	716978421	450	TraesCS2B02G521900	0
chr7D	212811415	212812434	1020	*	7.99	7.19	8.5	1.31	7.37e-17	6.59e-15	Promoter (<=1kb)	212808366	212811543	3178	TraesCS7D02G244400	0
chr1D	467928432	467929115	684	*	8.69	8.07	9.12	1.05	7.54e-17	6.73e-15	Promoter (<=1kb)	467923912	467928837	4926	TraesCS1D02G403400	0
chr1A	574660620	574660965	346	*	7.62	6.67	8.19	1.52	7.6e-17	6.78e-15	Promoter (1-2kb)	574657931	574658773	843	TraesCS1A02G416100	-1848
chr7D	621157208	621157564	357	*	7.44	6.42	8.03	1.61	7.61e-17	6.8e-15	Promoter (<=1kb)	621158546	621159566	1021	TraesCS7D02G525200	-982
chr7A	184167645	184169634	1990	*	8.19	7.45	8.68	1.23	7.67e-17	6.84e-15	Promoter (<=1kb)	184169629	184172541	2913	TraesCS7A02G217600	0
chr2B	725113736	725114740	1005	*	8.27	7.53	8.76	1.23	7.95e-17	7.08e-15	Promoter (<=1kb)	725111649	725113924	2276	TraesCS2B02G530300	0
chr5A	609956907	609957231	325	*	8.71	8.11	9.14	1.03	7.98e-17	7.1e-15	Promoter (<=1kb)	609955125	609956658	1534	TraesCS5A02G424600	-250
chr4B	520241975	520242615	641	*	8.67	8.02	9.12	1.1	8.17e-17	7.26e-15	Promoter (<=1kb)	520239492	520242190	2699	TraesCS4B02G255400	0
chr3A	20336947	20337428	482	*	8.38	7.7	8.84	1.14	8.23e-17	7.31e-15	Promoter (<=1kb)	20334714	20337137	2424	TraesCS3A02G037700	0
chr1D	47318103	47318728	626	*	8.72	8.1	9.14	1.04	8.67e-17	7.69e-15	Promoter (<=1kb)	47309779	47317901	8123	TraesCS1D02G065600	-203
chr5B	275031217	275031628	412	*	6.96	5.66	7.63	1.97	8.68e-17	7.69e-15	Promoter (<=1kb)	275032060	275035080	3021	TraesCS5B02G146500	-432
chr1B	491079704	491080307	604	*	8.53	7.85	8.99	1.14	8.8e-17	7.79e-15	Promoter (1-2kb)	491081622	491087500	5879	TraesCS1B02G282200	-1315
chr6B	25559151	25559592	442	*	7.25	6	7.91	1.9	8.84e-17	7.82e-15	Promoter (<=1kb)	25554365	25558336	3972	TraesCS6B02G041200	-816
chr2D	113911147	113911855	709	*	8.73	8.13	9.16	1.03	8.85e-17	7.82e-15	Promoter (<=1kb)	113911362	113919591	8230	TraesCS2D02G169900	0
chr7D	521895225	521895986	762	*	9	8.37	9.43	1.05	8.89e-17	7.86e-15	Promoter (<=1kb)	521892801	521895773	2973	TraesCS7D02G404500	0
chr7D	579961800	579962474	675	*	8.46	7.76	8.92	1.17	8.9e-17	7.86e-15	Promoter (<=1kb)	579961074	579961946	873	TraesCS7D02G466100	0
chr2A	210751069	210751759	691	*	7.97	7.16	8.49	1.33	8.95e-17	7.91e-15	Promoter (<=1kb)	210749462	210751299	1838	TraesCS2A02G221300	0
chr5D	435932704	435933274	571	*	8	7.11	8.55	1.45	9.02e-17	7.96e-15	Promoter (<=1kb)	435933116	435935464	2349	TraesCS5D02G353600	0
chr1A	536633039	536633609	571	*	8.37	7.68	8.83	1.15	9.13e-17	8.06e-15	Promoter (<=1kb)	536630497	536633240	2744	TraesCS1A02G352500	0
chr7A	96193199	96194313	1115	*	8.69	8.05	9.13	1.07	9.18e-17	8.1e-15	Promoter (<=1kb)	96192239	96193343	1105	TraesCS7A02G144900	0
chr6A	520543506	520545064	1559	*	8.2	7.44	8.7	1.26	9.25e-17	8.15e-15	Promoter (<=1kb)	520539440	520543526	4087	TraesCS6A02G288100	0
chr2D	107026711	107027652	942	*	8.42	7.74	8.88	1.14	9.53e-17	8.38e-15	Promoter (<=1kb)	107027637	107029238	1602	TraesCS2D02G162800	0
chr2D	355984006	355984621	616	*	8.14	7.39	8.63	1.24	9.54e-17	8.39e-15	Promoter (<=1kb)	355985058	355988934	3877	TraesCS2D02G283100	-437
chr1B	375258471	375259171	701	*	7.97	7.16	8.49	1.33	9.66e-17	8.48e-15	Promoter (<=1kb)	375257022	375258403	1382	TraesCS1B02G207700	-69
chr5D	374197901	374198636	736	*	8.4	7.66	8.89	1.22	9.67e-17	8.49e-15	Promoter (1-2kb)	374200120	374201165	1046	TraesCS5D02G270500	-1484
chr3A	107757537	107758148	612	*	8.69	8.06	9.13	1.06	9.74e-17	8.54e-15	Promoter (<=1kb)	107758099	107758570	472	TraesCS3A02G131300	0
chr2B	523262664	523263270	607	*	8.68	8.07	9.1	1.03	9.84e-17	8.63e-15	Promoter (<=1kb)	523263110	523266321	3212	TraesCS2B02G367100	0
chr7A	644623583	644624270	688	*	7.82	6.85	8.4	1.55	9.89e-17	8.67e-15	Promoter (1-2kb)	644621158	644622070	913	TraesCS7A02G451300	-1514
chr2B	228755387	228756212	826	*	8.31	7.52	8.82	1.31	9.96e-17	8.72e-15	Promoter (2-3kb)	228758409	228761398	2990	TraesCS2B02G231700	-2197
chr5D	544148294	544149234	941	*	8.54	7.88	8.99	1.1	1.01e-16	8.81e-15	Promoter (<=1kb)	544148899	544150516	1618	TraesCS5D02G526200	0
chr7A	506156000	506156548	549	*	8.31	7.56	8.8	1.24	1.03e-16	8.96e-15	Promoter (<=1kb)	506154665	506156213	1549	TraesCS7A02G344300	0
chr2B	552262577	552263207	631	*	7.51	6.51	8.09	1.59	1.04e-16	9.07e-15	Promoter (<=1kb)	552260576	552262910	2335	TraesCS2B02G389100	0
chr1D	322261032	322261794	763	*	7.98	7.16	8.49	1.33	1.06e-16	9.22e-15	Promoter (<=1kb)	322262502	322263173	672	TraesCS1D02G233900	-708
chr3D	311673096	311673732	637	*	8.69	8.07	9.12	1.04	1.06e-16	9.27e-15	Promoter (1-2kb)	311665886	311671574	5689	TraesCS3D02G229000	-1523
chr7A	29168199	29168616	418	*	7.57	6.54	8.16	1.63	1.07e-16	9.37e-15	Promoter (2-3kb)	29160013	29165618	5606	TraesCS7A02G059900	-2582
chr7D	631392023	631392786	764	*	8.12	7.35	8.62	1.27	1.15e-16	1e-14	Promoter (2-3kb)	631395499	631397136	1638	TraesCS7D02G542100	-2713
chr5D	390551659	390552382	724	*	7.75	6.82	8.32	1.5	1.16e-16	1e-14	Promoter (1-2kb)	390548467	390550495	2029	TraesCS5D02G293500	-1165
chr2B	627072561	627073199	639	*	8.65	8.02	9.09	1.07	1.16e-16	1.01e-14	Promoter (<=1kb)	627073001	627074499	1499	TraesCS2B02G436300	0
chr3B	770660252	770660860	609	*	7.34	6.2	7.96	1.77	1.16e-16	1.01e-14	Promoter (<=1kb)	770659251	770660615	1365	TraesCS3B02G528700	0
chr4A	660653415	660654078	664	*	8.72	8.06	9.17	1.11	1.17e-16	1.02e-14	Promoter (<=1kb)	660653773	660655494	1722	TraesCS4A02G382400	0
chr5B	649400916	649401800	885	*	8.7	8.09	9.13	1.04	1.18e-16	1.02e-14	Promoter (<=1kb)	649401339	649403336	1998	TraesCS5B02G476900	0
chr5B	558283890	558284518	629	*	7.78	6.85	8.34	1.49	1.19e-16	1.03e-14	Promoter (<=1kb)	558284191	558285476	1286	TraesCS5B02G380300	0
chr5D	482586889	482587288	400	*	8.09	7.32	8.59	1.27	1.21e-16	1.05e-14	Promoter (<=1kb)	482587158	482592141	4984	TraesCS5D02G422700	0
chr6D	501871	503035	1165	*	7.71	6.75	8.28	1.53	1.22e-16	1.05e-14	Promoter (<=1kb)	500582	502814	2233	TraesCS6D02G001300	0
chr7D	27452647	27453157	511	*	8.74	8.09	9.19	1.1	1.24e-16	1.07e-14	Promoter (<=1kb)	27453025	27454128	1104	TraesCS7D02G052400	0
chr3D	610926770	610927276	507	*	8.47	7.79	8.93	1.14	1.25e-16	1.08e-14	Promoter (1-2kb)	610929142	610931373	2232	TraesCS3D02G537900	-1866
chr7A	56323674	56324419	746	*	7.15	5.96	7.79	1.83	1.29e-16	1.11e-14	Promoter (<=1kb)	56324077	56324854	778	TraesCS7A02G092800	0
chr7D	629866757	629867650	894	*	8.76	8.12	9.2	1.08	1.31e-16	1.12e-14	Promoter (<=1kb)	629866967	629870450	3484	TraesCS7D02G539700	0
chr1A	289633757	289634484	728	*	7.96	7.11	8.49	1.38	1.38e-16	1.18e-14	Promoter (<=1kb)	289631063	289633833	2771	TraesCS1A02G161100	0
chr3A	78709659	78710291	633	*	6.95	5.67	7.62	1.94	1.4e-16	1.19e-14	Promoter (<=1kb)	78710172	78711132	961	TraesCS3A02G111200	0
chr5D	97587010	97587491	482	*	8.23	7.51	8.71	1.2	1.42e-16	1.21e-14	Promoter (<=1kb)	97582013	97587466	5454	TraesCS5D02G090600	0
chr7D	435423882	435424298	417	*	8.12	7.37	8.61	1.24	1.46e-16	1.25e-14	Promoter (1-2kb)	435419744	435422703	2960	TraesCS7D02G340200	-1180
chr7D	500887264	500887714	451	*	7.24	6.04	7.89	1.84	1.48e-16	1.26e-14	Promoter (<=1kb)	500887774	500894684	6911	TraesCS7D02G386600	-60
chr5D	319508541	319508915	375	*	6.91	5.61	7.58	1.97	1.49e-16	1.27e-14	Promoter (1-2kb)	319504080	319507052	2973	TraesCS5D02G211200	-1490
chr2B	201770909	201771991	1083	*	8.61	7.91	9.08	1.17	1.5e-16	1.28e-14	Promoter (<=1kb)	201768932	201770930	1999	TraesCS2B02G216200	0
chr4B	651978069	651978911	843	*	8.89	8.31	9.31	1.01	1.54e-16	1.31e-14	Promoter (1-2kb)	651976125	651976367	243	TraesCS4B02G362900	-1703
chr3B	502812862	502813790	929	*	8.51	7.86	8.96	1.1	1.54e-16	1.31e-14	Promoter (<=1kb)	502805848	502813114	7267	TraesCS3B02G312900	0
chr4D	401083209	401084173	965	*	8.71	8.08	9.15	1.07	1.55e-16	1.32e-14	Promoter (<=1kb)	401076503	401083112	6610	TraesCS4D02G238900	-98
chr2A	673326448	673327112	665	*	8.83	8.24	9.25	1.02	1.55e-16	1.32e-14	Promoter (<=1kb)	673326836	673328368	1533	TraesCS2A02G417300	0
chr6A	415096976	415097524	549	*	8.03	7.13	8.58	1.45	1.57e-16	1.33e-14	Promoter (<=1kb)	415098136	415099141	1006	TraesCS6A02G222200	-612
chr2B	16811374	16811905	532	*	8.53	7.9	8.97	1.08	1.59e-16	1.34e-14	Promoter (1-2kb)	16813613	16816571	2959	TraesCS2B02G034200	-1708
chr2B	99758106	99758517	412	*	8.62	7.99	9.06	1.07	1.6e-16	1.35e-14	Promoter (<=1kb)	99756059	99758173	2115	TraesCS2B02G133200	0
chr3D	444482531	444482831	301	*	6.47	4.75	7.23	2.48	1.61e-16	1.36e-14	Promoter (<=1kb)	444482536	444486659	4124	TraesCS3D02G332200	0
chr2B	795979733	795980253	521	*	7.83	6.97	8.36	1.39	1.62e-16	1.36e-14	Promoter (<=1kb)	795978311	795980104	1794	TraesCS2B02G621600	0
chr3D	490306283	490306765	483	*	7.97	7.18	8.48	1.3	1.62e-16	1.37e-14	Promoter (<=1kb)	490303896	490305542	1647	TraesCS3D02G376600	-742
chr6D	298444692	298445321	630	*	7.2	6.08	7.83	1.75	1.64e-16	1.38e-14	Promoter (<=1kb)	298443642	298444944	1303	TraesCS6D02G211400	0
chr3A	586423201	586423773	573	*	8.04	7.27	8.54	1.27	1.74e-16	1.46e-14	Promoter (<=1kb)	586421735	586423333	1599	TraesCS3A02G339600	0
chr6D	332556493	332557493	1001	*	7.8	6.91	8.34	1.44	1.74e-16	1.46e-14	Promoter (<=1kb)	332541891	332556788	14898	TraesCS6D02G235900	0
chr5A	676811176	676811816	641	*	7	5.69	7.68	1.98	1.75e-16	1.47e-14	Promoter (2-3kb)	676814303	676814572	270	TraesCS5A02G512600	-2487
chr5D	119253970	119254661	692	*	8.38	7.69	8.84	1.15	1.75e-16	1.47e-14	Promoter (<=1kb)	119253742	119254110	369	TraesCS5D02G105300	0
chr3B	669424592	669425207	616	*	8.62	7.99	9.06	1.07	1.76e-16	1.47e-14	Promoter (<=1kb)	669424620	669428960	4341	TraesCS3B02G429900	0
chr2D	639624719	639625016	298	*	8.25	7.48	8.76	1.28	1.78e-16	1.5e-14	Promoter (2-3kb)	639627141	639630360	3220	TraesCS2D02G575800	-2125
chr6B	96644707	96645288	582	*	7.98	7.18	8.5	1.31	1.79e-16	1.51e-14	Promoter (1-2kb)	96642679	96642996	318	TraesCS6B02G114312	-1712
chr2D	435078840	435080072	1233	*	8.74	8.15	9.16	1.01	1.8e-16	1.51e-14	Promoter (<=1kb)	435073758	435078908	5151	TraesCS2D02G340700	0
chr6D	47667850	47668462	613	*	8.01	7.2	8.53	1.33	1.82e-16	1.52e-14	Promoter (<=1kb)	47660442	47668166	7725	TraesCS6D02G082300	0
chr2B	196541498	196542285	788	*	8.51	7.86	8.96	1.11	1.92e-16	1.61e-14	Promoter (<=1kb)	196540502	196541707	1206	TraesCS2B02G212400	0
chr3D	503996849	503997659	811	*	8.8	8.2	9.23	1.02	1.95e-16	1.63e-14	Promoter (<=1kb)	503993272	503997224	3953	TraesCS3D02G388700	0
chr3A	627968436	627969005	570	*	8.19	7.43	8.68	1.24	1.97e-16	1.64e-14	Promoter (<=1kb)	627966005	627968743	2739	TraesCS3A02G378700	0
chr7B	426527552	426528012	461	*	8	7.2	8.52	1.32	1.98e-16	1.65e-14	Promoter (<=1kb)	426525527	426527592	2066	TraesCS7B02G225900	0
chr7D	610538191	610538782	592	*	7.46	6.47	8.04	1.57	2.02e-16	1.68e-14	Promoter (<=1kb)	610535218	610537379	2162	TraesCS7D02G504500	-813
chr4A	617940836	617941722	887	*	8.62	7.97	9.06	1.1	2.07e-16	1.72e-14	Promoter (<=1kb)	617933283	617940601	7319	TraesCS4A02G335200	-236
chr7D	625601099	625602201	1103	*	8.72	8.13	9.14	1.01	2.09e-16	1.74e-14	Promoter (<=1kb)	625602891	625606876	3986	TraesCS7D02G531300	-690
chr5D	469284139	469284822	684	*	8.6	7.94	9.05	1.11	2.1e-16	1.74e-14	Promoter (<=1kb)	469284473	469286642	2170	TraesCS5D02G403900	0
chr6A	91882574	91883077	504	*	6.35	4.59	7.12	2.52	2.11e-16	1.75e-14	Promoter (<=1kb)	91868733	91882680	13948	TraesCS6A02G120000	0
chr5A	395063162	395063665	504	*	7.4	6.37	8	1.63	2.13e-16	1.77e-14	Promoter (<=1kb)	395062528	395063210	683	TraesCS5A02G190700	0
chr2D	493177588	493178699	1112	*	7.58	6.64	8.15	1.51	2.15e-16	1.78e-14	Promoter (<=1kb)	493173893	493177351	3459	TraesCS2D02G387800	-238
chr4A	168789925	168790490	566	*	8.59	7.93	9.04	1.11	2.2e-16	1.82e-14	Promoter (1-2kb)	168792099	168794054	1956	TraesCS4A02G129400	-1609
chr7A	139550012	139550688	677	*	8.13	7.39	8.62	1.23	2.25e-16	1.86e-14	Promoter (<=1kb)	139545405	139550346	4942	TraesCS7A02G185500	0
chr5A	413424618	413425109	492	*	8.73	8.14	9.15	1.01	2.3e-16	1.9e-14	Promoter (2-3kb)	413417141	413422267	5127	TraesCS5A02G204200	-2352
chr1B	661929286	661929688	403	*	7.89	7.06	8.41	1.35	2.39e-16	1.97e-14	Promoter (<=1kb)	661929604	661930887	1284	TraesCS1B02G440300	0
chr5B	492782038	492782538	501	*	7.31	6.24	7.92	1.68	2.44e-16	2.01e-14	Promoter (<=1kb)	492782423	492783421	999	TraesCS5B02G310800	0
chr2B	754654452	754655210	759	*	7.01	5.76	7.67	1.91	2.45e-16	2.02e-14	Promoter (<=1kb)	754648834	754654726	5893	TraesCS2B02G562100	0
chr3A	676243828	676244803	976	*	8.53	7.84	8.99	1.15	2.48e-16	2.04e-14	Promoter (<=1kb)	676207398	676243866	36469	TraesCS3A02G434400	0
chr2D	478877254	478877816	563	*	7.24	6.14	7.85	1.71	2.5e-16	2.06e-14	Promoter (<=1kb)	478873485	478877543	4059	TraesCS2D02G375200	0
chr1A	52238592	52238984	393	*	8.37	7.68	8.84	1.16	2.54e-16	2.09e-14	Promoter (<=1kb)	52235911	52238246	2336	TraesCS1A02G069600	-347
chr1D	445040592	445040942	351	*	7.33	6.27	7.93	1.66	2.55e-16	2.1e-14	Promoter (<=1kb)	445039290	445040625	1336	TraesCS1D02G363300	0
chr5A	631500870	631501552	683	*	7.9	7	8.45	1.44	2.56e-16	2.1e-14	Promoter (1-2kb)	631503086	631505615	2530	TraesCS5A02G449400	-1534
chr5D	330394792	330395364	573	*	8.54	7.89	8.99	1.09	2.6e-16	2.14e-14	Promoter (<=1kb)	330385241	330394888	9648	TraesCS5D02G222800	0
chr5B	59790712	59791611	900	*	7.51	6.5	8.1	1.6	2.76e-16	2.26e-14	Promoter (<=1kb)	59791457	59792519	1063	TraesCS5B02G054600	0
chr1A	1699449	1699866	418	*	7.26	6.18	7.87	1.69	2.77e-16	2.26e-14	Promoter (<=1kb)	1689351	1698842	9492	TraesCS1A02G003100	-608
chr7B	750601945	750602657	713	*	8.71	8.11	9.14	1.02	2.78e-16	2.27e-14	Promoter (<=1kb)	750602348	750606183	3836	TraesCS7B02G502200	0
chr1D	461049999	461050389	391	*	7.86	7.02	8.39	1.37	2.88e-16	2.35e-14	Promoter (1-2kb)	461052237	461057083	4847	TraesCS1D02G389300	-1848
chr7B	546894080	546895022	943	*	8.39	7.72	8.84	1.12	2.89e-16	2.35e-14	Promoter (<=1kb)	546894782	546895843	1062	TraesCS7B02G305200	0
chr6B	708519006	708519656	651	*	7.47	6.48	8.05	1.57	2.94e-16	2.39e-14	Promoter (2-3kb)	708515358	708516940	1583	TraesCS6B02G448900	-2067
chr7A	112260054	112260652	599	*	8.63	8.01	9.06	1.05	2.94e-16	2.39e-14	Promoter (2-3kb)	112263526	112266127	2602	TraesCS7A02G158000	-2874
chr5D	519903739	519904270	532	*	7.67	6.73	8.24	1.51	2.94e-16	2.39e-14	Promoter (<=1kb)	519904168	519905296	1129	TraesCS5D02G482600	0
chr3D	459159839	459160738	900	*	7.9	7.08	8.41	1.33	2.95e-16	2.4e-14	Promoter (<=1kb)	459159864	459160013	150	TraesCS3D02G347500	0
chr7B	697484731	697485076	346	*	6.52	4.96	7.26	2.3	3.07e-16	2.49e-14	Promoter (1-2kb)	697486908	697498053	11146	TraesCS7B02G428600	-1832
chr7D	400470258	400471229	972	*	7.97	7.14	8.5	1.36	3.08e-16	2.5e-14	Promoter (<=1kb)	400468878	400470513	1636	TraesCS7D02G314600	0
chr7A	155646622	155647165	544	*	7.93	7.11	8.45	1.35	3.11e-16	2.52e-14	Promoter (<=1kb)	155645304	155646696	1393	TraesCS7A02G195800	0
chr5A	573039749	573040431	683	*	8.1	7.35	8.59	1.24	3.13e-16	2.54e-14	Promoter (<=1kb)	573039922	573045194	5273	TraesCS5A02G375000	0
chr4A	627521632	627522428	797	*	8.56	7.94	8.99	1.05	3.18e-16	2.57e-14	Promoter (<=1kb)	627516023	627521263	5241	TraesCS4A02G351900	-370
chr4D	20437880	20438361	482	*	7.96	7.17	8.47	1.3	3.22e-16	2.6e-14	Promoter (2-3kb)	20434742	20435782	1041	TraesCS4D02G044800	-2099
chr2B	660457974	660458893	920	*	8.57	7.93	9.02	1.09	3.27e-16	2.64e-14	Promoter (<=1kb)	660458520	660462727	4208	TraesCS2B02G465400	0
chr2A	13114953	13115338	386	*	8.4	7.73	8.85	1.13	3.28e-16	2.65e-14	Promoter (<=1kb)	13115653	13116909	1257	TraesCS2A02G029400	-315
chr3A	684306390	684306927	538	*	8.68	8.04	9.13	1.09	3.34e-16	2.7e-14	Promoter (1-2kb)	684296999	684305205	8207	TraesCS3A02G442300	-1186
chr5A	82299359	82300122	764	*	8.39	7.72	8.85	1.13	3.41e-16	2.75e-14	Promoter (<=1kb)	82299832	82302461	2630	TraesCS5A02G071800	0
chr1A	519871797	519872492	696	*	8.69	8.03	9.14	1.11	3.43e-16	2.76e-14	Promoter (<=1kb)	519872272	519873680	1409	TraesCS1A02G330900	0
chr2A	643006756	643007687	932	*	7.96	7.16	8.47	1.31	3.44e-16	2.77e-14	Promoter (<=1kb)	643007539	643009178	1640	TraesCS2A02G393400	0
chr1A	10131220	10131500	281	*	7.32	6.22	7.93	1.71	3.52e-16	2.83e-14	Promoter (1-2kb)	10132632	10133075	444	TraesCS1A02G020900	-1132
chr6D	382927534	382928169	636	*	8.44	7.73	8.92	1.19	3.53e-16	2.84e-14	Promoter (2-3kb)	382920976	382925280	4305	TraesCS6D02G274500	-2255
chr1D	10295454	10296119	666	*	7.19	5.98	7.83	1.85	3.54e-16	2.84e-14	Promoter (<=1kb)	10292749	10295636	2888	TraesCS1D02G024500	0
chr6A	523950018	523950737	720	*	8.68	8.07	9.1	1.03	3.56e-16	2.86e-14	Promoter (<=1kb)	523944232	523950482	6251	TraesCS6A02G291900	0
chr6D	138902085	138902478	394	*	7.91	7.07	8.43	1.36	3.64e-16	2.92e-14	Promoter (1-2kb)	138904398	138909289	4892	TraesCS6D02G160600	-1920
chr1D	209519867	209520795	929	*	8.01	7.14	8.55	1.4	3.7e-16	2.97e-14	Promoter (<=1kb)	209509948	209520138	10191	TraesCS1D02G151300	0
chr7A	60097364	60097594	231	*	7.74	8.28	6.85	-1.44	3.73e-16	2.98e-14	Promoter (<=1kb)	60096244	60097404	1161	TraesCS7A02G097700	0
chr1A	249041584	249042254	671	*	8.65	8.04	9.08	1.03	3.77e-16	3.01e-14	Promoter (<=1kb)	249042636	249057221	14586	TraesCS1A02G144000	-382
chr5D	354742578	354743426	849	*	8	7.19	8.52	1.34	3.81e-16	3.04e-14	Promoter (<=1kb)	354741286	354742592	1307	TraesCS5D02G247100	0
chr2D	564095811	564096254	444	*	8.53	7.9	8.96	1.06	3.81e-16	3.04e-14	Promoter (<=1kb)	564088214	564096217	8004	TraesCS2D02G456400	0
chr7B	693792440	693793610	1171	*	8.21	7.47	8.7	1.23	3.84e-16	3.06e-14	Promoter (<=1kb)	693792234	693792560	327	TraesCS7B02G425000	0
chr2D	166136275	166136905	631	*	7.63	6.72	8.18	1.45	3.84e-16	3.06e-14	Promoter (<=1kb)	166136857	166137075	219	TraesCS2D02G210300	0
chr7D	621864694	621865090	397	*	7.07	5.9	7.7	1.81	3.86e-16	3.08e-14	Promoter (2-3kb)	621867324	621880199	12876	TraesCS7D02G526500	-2234
chr1D	480886507	480887013	507	*	7.54	6.54	8.13	1.58	3.89e-16	3.09e-14	Promoter (1-2kb)	480888268	480894402	6135	TraesCS1D02G428900	-1255
chr1D	456289300	456289968	669	*	8.06	7.29	8.56	1.26	3.89e-16	3.1e-14	Promoter (<=1kb)	456281280	456289784	8505	TraesCS1D02G381400	0
chr1D	445077535	445078046	512	*	8.69	8.08	9.12	1.03	3.9e-16	3.1e-14	Promoter (1-2kb)	445072766	445075871	3106	TraesCS1D02G363500	-1665
chr5D	447195287	447195682	396	*	8.62	7.96	9.07	1.11	3.92e-16	3.12e-14	Promoter (1-2kb)	447191662	447194066	2405	TraesCS5D02G373800	-1222
chr3B	239255818	239256782	965	*	7.92	7.1	8.43	1.33	3.93e-16	3.13e-14	Promoter (<=1kb)	239253013	239255525	2513	TraesCS3B02G204600	-294
chr2A	233458804	233459411	608	*	8.48	7.8	8.94	1.14	3.99e-16	3.17e-14	Promoter (<=1kb)	233459318	233469985	10668	TraesCS2A02G226200	0
chr5B	578592434	578593167	734	*	8.42	7.74	8.87	1.13	4e-16	3.18e-14	Promoter (<=1kb)	578589824	578592896	3073	TraesCS5B02G401900	0
chr1D	375207825	375208363	539	*	8.27	7.55	8.75	1.2	4.16e-16	3.3e-14	Promoter (1-2kb)	375203752	375205987	2236	TraesCS1D02G277900	-1839
chr5D	322000504	322001220	717	*	8.11	7.37	8.6	1.23	4.17e-16	3.31e-14	Promoter (<=1kb)	322000977	322006407	5431	TraesCS5D02G212900	0
chr7B	570450347	570450965	619	*	8.06	7.3	8.55	1.25	4.27e-16	3.38e-14	Promoter (<=1kb)	570450459	570459961	9503	TraesCS7B02G320100	0
chr1D	3953980	3954734	755	*	8.25	7.55	8.72	1.18	4.29e-16	3.4e-14	Promoter (<=1kb)	3954518	3958741	4224	TraesCS1D02G007700	0
chr1B	668925414	668925856	443	*	7.21	6.09	7.84	1.75	4.37e-16	3.45e-14	Promoter (2-3kb)	668922442	668922858	417	TraesCS1B02G451400	-2557
chr3D	517881483	517881986	504	*	8.35	7.58	8.84	1.26	4.38e-16	3.46e-14	Promoter (<=1kb)	517881909	517886957	5049	TraesCS3D02G403900	0
chr1D	439863355	439864151	797	*	8.61	7.99	9.04	1.05	4.47e-16	3.53e-14	Promoter (<=1kb)	439863797	439868521	4725	TraesCS1D02G354900	0
chr7D	227543283	227544283	1001	*	8.72	8.1	9.15	1.05	4.49e-16	3.54e-14	Promoter (<=1kb)	227543903	227545067	1165	TraesCS7D02G252300	0
chr3D	566423591	566424029	439	*	7.46	6.49	8.03	1.54	4.55e-16	3.58e-14	Promoter (<=1kb)	566421895	566423787	1893	TraesCS3D02G462000	0
chr1D	383760446	383760916	471	*	8.49	7.84	8.93	1.09	4.57e-16	3.6e-14	Promoter (<=1kb)	383758335	383760623	2289	TraesCS1D02G285800	0
chr1B	670956088	670956737	650	*	7.79	6.95	8.32	1.37	4.66e-16	3.66e-14	Promoter (<=1kb)	670956584	670958739	2156	TraesCS1B02G456500	0
chr2D	610297585	610298776	1192	*	8.15	7.4	8.65	1.25	4.68e-16	3.67e-14	Promoter (<=1kb)	610293188	610298049	4862	TraesCS2D02G521600	0
chr3D	14842399	14842998	600	*	8.25	7.55	8.72	1.17	4.68e-16	3.68e-14	Promoter (<=1kb)	14843569	14847679	4111	TraesCS3D02G039200	-571
chr3A	452931827	452932804	978	*	8.17	7.45	8.65	1.2	4.82e-16	3.78e-14	Promoter (<=1kb)	452932636	452933901	1266	TraesCS3A02G240800	0
chr7D	27974733	27975563	831	*	7.53	6.6	8.1	1.5	4.83e-16	3.78e-14	Promoter (<=1kb)	27972157	27974934	2778	TraesCS7D02G053100	0
chr6D	8348562	8349298	737	*	8.14	7.4	8.63	1.23	4.83e-16	3.78e-14	Promoter (<=1kb)	8347338	8349038	1701	TraesCS6D02G021100	0
chr3A	517667932	517668449	518	*	7.66	6.76	8.21	1.45	4.84e-16	3.79e-14	Promoter (1-2kb)	517661652	517666931	5280	TraesCS3A02G289300	-1002
chr5A	527922243	527923110	868	*	8.5	7.87	8.94	1.06	5.01e-16	3.92e-14	Promoter (<=1kb)	527917308	527921951	4644	TraesCS5A02G317000	-293
chr5A	663190130	663190777	648	*	8.4	7.69	8.87	1.18	5.04e-16	3.94e-14	Promoter (<=1kb)	663189438	663190648	1211	TraesCS5A02G494500	0
chr7D	41780312	41781191	880	*	8.52	7.88	8.95	1.07	5.08e-16	3.97e-14	Promoter (2-3kb)	41774247	41777425	3179	TraesCS7D02G071200	-2888
chr5A	331396111	331396692	582	*	7.8	6.93	8.34	1.4	5.09e-16	3.98e-14	Promoter (1-2kb)	331398338	331403028	4691	TraesCS5A02G153900	-1646
chr2A	715296951	715297422	472	*	6.91	5.65	7.58	1.93	5.1e-16	3.98e-14	Promoter (2-3kb)	715299784	715301878	2095	TraesCS2A02G473800	-2362
chr4A	91735732	91736403	672	*	7.98	7.2	8.48	1.28	5.12e-16	4e-14	Promoter (<=1kb)	91736128	91742512	6385	TraesCS4A02G087200	0
chr6B	599692862	599693499	638	*	8.47	7.82	8.91	1.09	5.13e-16	4.01e-14	Promoter (<=1kb)	599693433	599694318	886	TraesCS6B02G340400	0
chr6B	676045176	676045880	705	*	8.6	7.99	9.02	1.03	5.17e-16	4.03e-14	Promoter (1-2kb)	676047375	676047839	465	TraesCS6B02G400600	-1495
chr6A	545645055	545645887	833	*	8.21	7.48	8.69	1.21	5.21e-16	4.06e-14	Promoter (2-3kb)	545648074	545649319	1246	TraesCS6A02G309500	-2187
chr7A	719642606	719643045	440	*	7.1	5.96	7.73	1.77	5.25e-16	4.09e-14	Promoter (<=1kb)	719638601	719642604	4004	TraesCS7A02G543200	-3
chr1A	495596942	495597757	816	*	7.28	6.23	7.88	1.65	5.44e-16	4.22e-14	Promoter (1-2kb)	495592235	495594989	2755	TraesCS1A02G301200	-1954
chr2A	722321307	722321642	336	*	7.6	6.66	8.17	1.51	5.45e-16	4.23e-14	Promoter (<=1kb)	722319942	722321278	1337	TraesCS2A02G487700	-30
chr3B	511070150	511070575	426	*	7.24	6.07	7.87	1.8	5.72e-16	4.43e-14	Promoter (<=1kb)	511071108	511071815	708	TraesCS3B02G317500	-533
chr2D	591177605	591178293	689	*	7.62	6.68	8.19	1.5	5.83e-16	4.51e-14	Promoter (<=1kb)	591178104	591179288	1185	TraesCS2D02G493800	0
chr3B	161632745	161633431	687	*	8.15	7.41	8.64	1.23	5.84e-16	4.51e-14	Promoter (<=1kb)	161632048	161632807	760	TraesCS3B02G163900	0
chr1D	381313375	381313985	611	*	8.54	7.91	8.98	1.07	5.93e-16	4.58e-14	Promoter (<=1kb)	381313940	381315235	1296	TraesCS1D02G283500	0
chr7D	587804829	587805416	588	*	8.14	7.39	8.64	1.25	5.99e-16	4.62e-14	Promoter (1-2kb)	587806515	587813331	6817	TraesCS7D02G475900	-1099
chr2D	37831554	37832017	464	*	8.43	7.78	8.87	1.09	5.99e-16	4.62e-14	Promoter (1-2kb)	37827829	37829969	2141	TraesCS2D02G087700	-1586
chr5D	517444933	517445727	795	*	8.5	7.86	8.94	1.08	6.08e-16	4.68e-14	Promoter (<=1kb)	517446115	517448026	1912	TraesCS5D02G479100	-388
chr5B	254580924	254581504	581	*	7.91	7.11	8.43	1.32	6.17e-16	4.75e-14	Promoter (1-2kb)	254573179	254579274	6096	TraesCS5B02G135200	-1651
chr4A	39536319	39537449	1131	*	8.18	7.44	8.67	1.23	6.25e-16	4.81e-14	Promoter (<=1kb)	39519127	39536431	17305	TraesCS4A02G048700	0
chr2D	612455405	612456103	699	*	8.35	7.64	8.82	1.18	6.45e-16	4.95e-14	Promoter (<=1kb)	612455052	612455378	327	TraesCS2D02G523800	-28
chr2D	621066593	621067094	502	*	8.67	8.07	9.09	1.03	6.5e-16	4.99e-14	Promoter (<=1kb)	621063729	621066864	3136	TraesCS2D02G542600	0
chr2B	395807271	395808264	994	*	8.07	7.33	8.56	1.23	6.52e-16	5e-14	Promoter (<=1kb)	395808207	395809869	1663	TraesCS2B02G286900	0
chr6B	678540594	678541059	466	*	7.75	6.79	8.32	1.53	6.53e-16	5.01e-14	Promoter (1-2kb)	678542714	678543232	519	TraesCS6B02G402100	-1655
chr2A	90068828	90069411	584	*	7.84	6.94	8.39	1.44	6.58e-16	5.05e-14	Promoter (<=1kb)	90067156	90069058	1903	TraesCS2A02G145100	0
chr7D	634173283	634173782	500	*	7.71	6.85	8.25	1.4	6.61e-16	5.07e-14	Promoter (1-2kb)	634175263	634178042	2780	TraesCS7D02G549400	-1481
chrUn	104799956	104800398	443	*	6.3	4.45	7.08	2.63	6.63e-16	5.08e-14	Promoter (<=1kb)	104797625	104799551	1927	TraesCSU02G122800	-406
chr7B	78245025	78245851	827	*	7.04	5.86	7.68	1.82	6.63e-16	5.08e-14	Promoter (<=1kb)	78239902	78245101	5200	TraesCS7B02G071100	0
chr1B	645764640	645765253	614	*	7.59	6.66	8.15	1.49	6.64e-16	5.09e-14	Promoter (<=1kb)	645763437	645764667	1231	TraesCS1B02G423100	0
chr2A	646550813	646551540	728	*	7.68	6.76	8.24	1.48	6.64e-16	5.09e-14	Promoter (2-3kb)	646554086	646556158	2073	TraesCS2A02G394900	-2546
chr4D	379501047	379502111	1065	*	8.74	8.1	9.18	1.09	6.78e-16	5.19e-14	Promoter (<=1kb)	379498386	379501552	3167	TraesCS4D02G222500	0
chr4D	434318082	434318544	463	*	7.2	6.11	7.82	1.71	6.81e-16	5.21e-14	Promoter (<=1kb)	434318500	434319444	945	TraesCS4D02G263500	0
chr6B	191528841	191529502	662	*	8.12	7.4	8.6	1.21	6.83e-16	5.22e-14	Promoter (2-3kb)	191531788	191532502	715	TraesCS6B02G175500	-2286
chr3A	218725408	218726562	1155	*	8.6	7.96	9.04	1.08	7.05e-16	5.37e-14	Promoter (1-2kb)	218728050	218730361	2312	TraesCS3A02G185900	-1488
chr6A	530221299	530221810	512	*	7.46	6.47	8.04	1.57	7.17e-16	5.47e-14	Promoter (<=1kb)	530215972	530221375	5404	TraesCS6A02G296800	0
chr4D	508529937	508530539	603	*	8.41	7.75	8.86	1.1	7.32e-16	5.57e-14	Promoter (<=1kb)	508529210	508529773	564	TraesCS4D02G362100	-165
chr2D	507219462	507219998	537	*	7.73	6.78	8.3	1.52	7.37e-16	5.6e-14	Promoter (2-3kb)	507214994	507216935	1942	TraesCS2D02G396100	-2528
chr1A	544433060	544433484	425	*	6.84	5.52	7.52	1.99	7.42e-16	5.64e-14	Promoter (<=1kb)	544434136	544434582	447	TraesCS1A02G365000	-652
chr4D	365398548	365399890	1343	*	7.76	6.9	8.29	1.39	7.5e-16	5.7e-14	Promoter (<=1kb)	365398791	365399544	754	TraesCS4D02G212400	0
chr5B	533747681	533748096	416	*	8.64	8.04	9.06	1.02	7.53e-16	5.72e-14	Promoter (<=1kb)	533748099	533750330	2232	TraesCS5B02G354800	-3
chr4D	10992990	10993645	656	*	7.91	7.12	8.42	1.31	7.71e-16	5.84e-14	Promoter (<=1kb)	10991060	10993177	2118	TraesCS4D02G025500	0
chr6D	301805955	301806730	776	*	8.17	7.45	8.65	1.2	7.78e-16	5.9e-14	Promoter (<=1kb)	301804448	301805330	883	TraesCS6D02G212800	-626
chr3B	809486244	809486734	491	*	7.37	6.35	7.96	1.61	7.81e-16	5.91e-14	Promoter (2-3kb)	809479669	809483886	4218	TraesCS3B02G580400	-2359
chr2B	456022973	456023738	766	*	8.44	7.78	8.88	1.1	7.81e-16	5.92e-14	Promoter (<=1kb)	456023613	456028118	4506	TraesCS2B02G319800	0
chr7B	87198088	87199358	1271	*	8.4	7.76	8.85	1.09	7.91e-16	5.98e-14	Promoter (1-2kb)	87194033	87196424	2392	TraesCS7B02G077900	-1665
chr1B	601408647	601409076	430	*	7.14	5.94	7.79	1.86	7.96e-16	6.02e-14	Promoter (1-2kb)	601410861	601412162	1302	TraesCS1B02G371800	-1785
chr4D	50326288	50327217	930	*	8.03	7.24	8.54	1.3	7.99e-16	6.05e-14	Promoter (<=1kb)	50327119	50328066	948	TraesCS4D02G075800	0
chr7A	76935043	76935545	503	*	7.8	6.92	8.35	1.43	8.07e-16	6.1e-14	Promoter (<=1kb)	76935308	76936736	1429	TraesCS7A02G119200	0
chr4A	73808262	73808430	169	*	6.85	7.51	5.59	-1.92	8.22e-16	6.2e-14	Promoter (<=1kb)	73809417	73809578	162	TraesCS4A02G074400	-987
chr5D	13320379	13320937	559	*	8.04	7.29	8.53	1.25	8.22e-16	6.21e-14	Promoter (1-2kb)	13313304	13318505	5202	TraesCS5D02G020600	-1875
chr3B	465694078	465694799	722	*	7.53	6.59	8.09	1.5	8.28e-16	6.24e-14	Promoter (<=1kb)	465695636	465696332	697	TraesCS3B02G290100	-837
chr2D	82184814	82186124	1311	*	8	7.2	8.51	1.3	8.4e-16	6.33e-14	Promoter (<=1kb)	82180846	82185261	4416	TraesCS2D02G139400	0
chr7A	39489956	39490661	706	*	8.66	8.07	9.08	1.01	8.44e-16	6.36e-14	Promoter (<=1kb)	39490547	39491964	1418	TraesCS7A02G074000	0
chr2D	472945478	472946190	713	*	7.87	7.05	8.39	1.34	8.46e-16	6.37e-14	Promoter (<=1kb)	472943468	472945896	2429	TraesCS2D02G368300	0
chr6B	652982606	652983205	600	*	8.15	7.43	8.63	1.21	8.61e-16	6.48e-14	Promoter (<=1kb)	652983633	652984166	534	TraesCS6B02G377800	-428
chr2D	509940739	509941407	669	*	8.56	7.94	8.99	1.06	8.64e-16	6.5e-14	Promoter (<=1kb)	509941115	509944667	3553	TraesCS2D02G397900	0
chr4D	437949835	437950597	763	*	8.75	8.14	9.18	1.04	8.67e-16	6.52e-14	Promoter (<=1kb)	437950550	437953699	3150	TraesCS4D02G267300	0
chr4D	48722158	48722826	669	*	7.61	6.7	8.16	1.47	8.75e-16	6.58e-14	Promoter (<=1kb)	48719042	48722436	3395	TraesCS4D02G074400	0
chr3A	616289671	616290456	786	*	8.42	7.73	8.88	1.15	8.87e-16	6.66e-14	Promoter (<=1kb)	616287709	616288981	1273	TraesCS3A02G367400	-691
chr7D	112433885	112434472	588	*	7.91	7.12	8.41	1.3	8.9e-16	6.68e-14	Promoter (<=1kb)	112432587	112433952	1366	TraesCS7D02G162600	0
chr2A	11917111	11917746	636	*	7.94	7.14	8.44	1.3	8.97e-16	6.73e-14	Promoter (<=1kb)	11915223	11916714	1492	TraesCS2A02G024900	-398
chr5A	662416364	662417183	820	*	6.52	4.97	7.25	2.28	9.04e-16	6.78e-14	Promoter (<=1kb)	662408968	662416438	7471	TraesCS5A02G493600	0
chr1A	71689476	71690101	626	*	7.95	7.13	8.48	1.34	9.15e-16	6.85e-14	Promoter (<=1kb)	71689760	71695155	5396	TraesCS1A02G085600	0
chr4A	48162070	48162863	794	*	8.46	7.81	8.91	1.1	9.31e-16	6.97e-14	Promoter (2-3kb)	48154059	48159131	5073	TraesCS4A02G057400	-2940
chr2B	581471603	581472635	1033	*	7.2	6.11	7.82	1.71	9.33e-16	6.98e-14	Promoter (<=1kb)	581467942	581471391	3450	TraesCS2B02G408500	-213
chr1D	450758452	450759141	690	*	7.86	7.04	8.39	1.35	9.41e-16	7.03e-14	Promoter (<=1kb)	450756178	450757713	1536	TraesCS1D02G372600	-740
chr1A	1238125	1238818	694	*	8.23	7.52	8.7	1.18	9.79e-16	7.29e-14	Promoter (<=1kb)	1232354	1238469	6116	TraesCS1A02G002500	0
chr3B	8127728	8128029	302	*	8.3	7.57	8.78	1.21	1.05e-15	7.78e-14	Promoter (1-2kb)	8129928	8133466	3539	TraesCS3B02G019200	-1899
chr5D	244376151	244377098	948	*	8.01	7.25	8.5	1.25	1.08e-15	7.99e-14	Promoter (<=1kb)	244369378	244376322	6945	TraesCS5D02G156100	0
chr3B	795811855	795812448	594	*	8.42	7.78	8.86	1.08	1.08e-15	8e-14	Promoter (<=1kb)	795813054	795814241	1188	TraesCS3B02G562600	-606
chr7B	588502236	588503105	870	*	7.69	6.81	8.22	1.41	1.08e-15	8.02e-14	Promoter (<=1kb)	588501726	588502346	621	TraesCS7B02G333300	0
chr6B	66786966	66788019	1054	*	7.77	6.93	8.29	1.36	1.09e-15	8.03e-14	Promoter (<=1kb)	66783396	66786094	2699	TraesCS6B02G091000	-873
chr3A	518907241	518907858	618	*	7.88	7.06	8.39	1.33	1.12e-15	8.24e-14	Promoter (<=1kb)	518905714	518907349	1636	TraesCS3A02G290000	0
chr5D	228785031	228785621	591	*	7.78	6.88	8.33	1.44	1.12e-15	8.27e-14	Promoter (1-2kb)	228776875	228783185	6311	TraesCS5D02G142900	-1847
chr1D	432809580	432810709	1130	*	8.52	7.89	8.95	1.06	1.12e-15	8.29e-14	Promoter (<=1kb)	432807534	432809474	1941	TraesCS1D02G344200	-107
chr2D	116621048	116621527	480	*	8.4	7.76	8.85	1.09	1.13e-15	8.31e-14	Promoter (<=1kb)	116619196	116621263	2068	TraesCS2D02G172800	0
chr3B	734145109	734145887	779	*	8.62	8.03	9.04	1.01	1.13e-15	8.33e-14	Promoter (<=1kb)	734143804	734145396	1593	TraesCS3B02G488100	0
chr6B	201414707	201415525	819	*	7.8	6.97	8.33	1.35	1.16e-15	8.56e-14	Promoter (1-2kb)	201412613	201413448	836	TraesCS6B02G180600	-1260
chr1B	372224017	372224727	711	*	8.79	8.17	9.23	1.05	1.17e-15	8.6e-14	Promoter (1-2kb)	372219994	372222857	2864	TraesCS1B02G206100	-1161
chr7D	60690277	60690906	630	*	8.35	7.68	8.8	1.12	1.21e-15	8.89e-14	Promoter (1-2kb)	60692310	60696525	4216	TraesCS7D02G101700	-1404
chr2D	106870725	106871242	518	*	7.67	6.79	8.21	1.42	1.22e-15	8.99e-14	Promoter (<=1kb)	106869829	106870812	984	TraesCS2D02G162300	0
chr1B	670913109	670913569	461	*	6.73	5.34	7.43	2.09	1.23e-15	9e-14	Promoter (2-3kb)	670916506	670918856	2351	TraesCS1B02G456300	-2937
chr3B	655414821	655415730	910	*	8.76	8.16	9.18	1.02	1.24e-15	9.11e-14	Promoter (2-3kb)	655418336	655420697	2362	TraesCS3B02G418500	-2606
chr4D	21155104	21155619	516	*	8.29	7.6	8.76	1.16	1.25e-15	9.16e-14	Promoter (2-3kb)	21150731	21152344	1614	TraesCS4D02G045600	-2761
chr3A	20322075	20322548	474	*	8.65	8.05	9.07	1.03	1.27e-15	9.33e-14	Promoter (2-3kb)	20325413	20329973	4561	TraesCS3A02G037600	-2865
chr2B	797206201	797206605	405	*	7.23	6.07	7.86	1.79	1.3e-15	9.48e-14	Promoter (2-3kb)	797209401	797210138	738	TraesCS2B02G623600	-2796
chr4A	505796940	505797319	380	*	6.97	5.77	7.61	1.84	1.3e-15	9.49e-14	Promoter (2-3kb)	505788925	505794841	5917	TraesCS4A02G211600	-2100
chr4D	469572258	469572680	423	*	7.16	5.98	7.8	1.82	1.31e-15	9.59e-14	Promoter (2-3kb)	469575093	469584381	9289	TraesCS4D02G301500	-2413
chr6B	691338677	691339154	478	*	8.28	7.58	8.75	1.17	1.32e-15	9.69e-14	Promoter (<=1kb)	691336919	691338737	1819	TraesCS6B02G419600	0
chr7D	585308317	585309341	1025	*	8.38	7.73	8.82	1.1	1.34e-15	9.78e-14	Promoter (<=1kb)	585303323	585308671	5349	TraesCS7D02G471700	0
chr2A	748694950	748695689	740	*	8.48	7.85	8.91	1.06	1.34e-15	9.79e-14	Promoter (2-3kb)	748698132	748698389	258	TraesCS2A02G532200	-2443
chr7A	706038056	706038588	533	*	7.35	6.34	7.93	1.6	1.42e-15	1.03e-13	Promoter (1-2kb)	706035357	706036960	1604	TraesCS7A02G523400	-1097
chr6B	474750151	474750914	764	*	8.29	7.6	8.76	1.16	1.43e-15	1.04e-13	Promoter (<=1kb)	474748332	474750083	1752	TraesCS6B02G263800	-69
chr5B	557901713	557902387	675	*	8.12	7.38	8.61	1.23	1.44e-15	1.04e-13	Promoter (<=1kb)	557902104	557907181	5078	TraesCS5B02G379800	0
chr4D	122303586	122304306	721	*	8.28	7.6	8.73	1.14	1.46e-15	1.06e-13	Promoter (<=1kb)	122300990	122303659	2670	TraesCS4D02G136500	0
chr4B	480925508	480926775	1268	*	8.6	8.01	9.02	1.02	1.47e-15	1.07e-13	Promoter (<=1kb)	480923529	480925936	2408	TraesCS4B02G230000	0
chr6B	140765284	140766407	1124	*	7.92	7.15	8.43	1.28	1.47e-15	1.07e-13	Promoter (<=1kb)	140757157	140765936	8780	TraesCS6B02G141400	0
chr2A	21465077	21466081	1005	*	7.62	6.71	8.17	1.46	1.55e-15	1.12e-13	Promoter (<=1kb)	21460385	21465248	4864	TraesCS2A02G053400	0
chr2D	528332280	528333676	1397	*	8.53	7.86	8.98	1.12	1.57e-15	1.14e-13	Promoter (<=1kb)	528330091	528332652	2562	TraesCS2D02G414200	0
chr3A	134391	135050	660	*	7.73	6.88	8.26	1.38	1.58e-15	1.14e-13	Promoter (2-3kb)	129964	132254	2291	TraesCS3A02G000500	-2138
chr6D	67568078	67568721	644	*	8.41	7.72	8.87	1.15	1.59e-15	1.15e-13	Promoter (<=1kb)	67568979	67570424	1446	TraesCS6D02G104000	-258
chr2A	16563703	16564185	483	*	8.58	7.94	9.03	1.09	1.59e-15	1.15e-13	Promoter (1-2kb)	16558503	16561763	3261	TraesCS2A02G040300	-1941
chr1D	394453671	394455010	1340	*	8.4	7.71	8.87	1.16	1.61e-15	1.16e-13	Promoter (1-2kb)	394451608	394452186	579	TraesCS1D02G296400	-1486
chr6B	123829279	123829891	613	*	7.82	6.97	8.35	1.38	1.61e-15	1.16e-13	Promoter (<=1kb)	123829736	123836519	6784	TraesCS6B02G128200	0
chr7A	5430915	5431591	677	*	8.18	7.45	8.66	1.21	1.61e-15	1.16e-13	Promoter (1-2kb)	5432770	5435663	2894	TraesCS7A02G012500	-1179
chr3A	507272657	507273047	391	*	7.58	6.66	8.13	1.47	1.62e-15	1.17e-13	Promoter (<=1kb)	507273007	507273901	895	TraesCS3A02G277200	0
chr4B	449513576	449514332	757	*	8.26	7.58	8.72	1.14	1.64e-15	1.18e-13	Promoter (<=1kb)	449510245	449513765	3521	TraesCS4B02G211000	0
chr3B	521216711	521217185	475	*	5.74	3.04	6.62	3.58	1.67e-15	1.2e-13	Promoter (<=1kb)	521217148	521217972	825	TraesCS3B02G321700	0
chr5A	528909859	528910430	572	*	8.06	7.32	8.55	1.23	1.68e-15	1.21e-13	Promoter (<=1kb)	528910305	528930308	20004	TraesCS5A02G318100	0
chr7A	50632584	50633157	574	*	7.68	6.78	8.24	1.45	1.71e-15	1.23e-13	Promoter (<=1kb)	50633683	50634402	720	TraesCS7A02G086700	-526
chr7D	568465124	568465764	641	*	8	7.25	8.5	1.25	1.71e-15	1.23e-13	Promoter (1-2kb)	568463109	568463448	340	TraesCS7D02G449200	-1677
chr4D	389493787	389494870	1084	*	7.91	7.08	8.43	1.35	1.73e-15	1.24e-13	Promoter (<=1kb)	389494784	389496529	1746	TraesCS4D02G229900	0
chr5A	16415620	16416175	556	*	6.82	5.44	7.51	2.07	1.74e-15	1.25e-13	Promoter (<=1kb)	16413138	16415639	2502	TraesCS5A02G019800	0
chr7A	127578021	127578479	459	*	8.53	7.92	8.96	1.04	1.77e-15	1.27e-13	Promoter (<=1kb)	127570744	127577564	6821	TraesCS7A02G172700	-458
chr4B	533722153	533722814	662	*	8.03	7.28	8.52	1.23	1.77e-15	1.27e-13	Promoter (<=1kb)	533723477	533724406	930	TraesCS4B02G263300	-663
chr2A	38962211	38962717	507	*	7.85	7.01	8.38	1.37	1.87e-15	1.34e-13	Promoter (<=1kb)	38962578	38968598	6021	TraesCS2A02G084900	0
chr2A	627514911	627515340	430	*	6.82	5.52	7.5	1.98	1.91e-15	1.36e-13	Promoter (<=1kb)	627511053	627514324	3272	TraesCS2A02G382700	-588
chr3A	73926687	73927013	327	*	7.29	6.27	7.88	1.61	1.91e-15	1.36e-13	Promoter (2-3kb)	73929266	73931640	2375	TraesCS3A02G108400	-2253
chr3D	162875962	162876759	798	*	8.43	7.77	8.88	1.12	1.92e-15	1.37e-13	Promoter (<=1kb)	162875358	162876119	762	TraesCS3D02G180800	0
chr5D	555660745	555661607	863	*	6.75	5.33	7.45	2.12	1.94e-15	1.38e-13	Promoter (<=1kb)	555657286	555660289	3004	TraesCS5D02G547800	-457
chr1D	433509695	433510518	824	*	7.98	7.12	8.52	1.41	1.97e-15	1.4e-13	Promoter (<=1kb)	433511491	433512988	1498	TraesCS1D02G345500	-973
chr2B	626155588	626156463	876	*	8.29	7.63	8.75	1.12	1.98e-15	1.41e-13	Promoter (<=1kb)	626153455	626155758	2304	TraesCS2B02G435900	0
chr5B	129322876	129323329	454	*	7.89	7.1	8.4	1.29	1.99e-15	1.41e-13	Promoter (<=1kb)	129323589	129329122	5534	TraesCS5B02G097800	-260
chr7A	14728809	14729246	438	*	8	7.22	8.5	1.28	2e-15	1.42e-13	Promoter (<=1kb)	14730005	14735062	5058	TraesCS7A02G033500	-759
chr5A	392037837	392038452	616	*	7.11	5.99	7.74	1.75	2.09e-15	1.48e-13	Promoter (<=1kb)	392035064	392038145	3082	TraesCS5A02G189500	0
chr6B	623696977	623697417	441	*	8.04	7.29	8.52	1.23	2.1e-15	1.48e-13	Promoter (<=1kb)	623689954	623696879	6926	TraesCS6B02G355400	-99
chrUn	12180267	12180817	551	*	8.17	7.45	8.65	1.2	2.11e-15	1.5e-13	Promoter (<=1kb)	12180421	12183610	3190	TraesCSU02G008100	0
chr2B	760150609	760151061	453	*	7.46	6.52	8.02	1.51	2.13e-15	1.5e-13	Promoter (1-2kb)	760153029	760154240	1212	TraesCS2B02G569600	-1968
chr5B	470645110	470646288	1179	*	7.85	7.05	8.37	1.32	2.18e-15	1.54e-13	Promoter (1-2kb)	470647557	470649437	1881	TraesCS5B02G285300	-1269
chr3B	741504116	741504793	678	*	7.33	6.34	7.92	1.57	2.18e-15	1.54e-13	Promoter (<=1kb)	741502688	741504166	1479	TraesCS3B02G497900	0
chr2B	23575916	23576356	441	*	7.36	6.33	7.96	1.63	2.19e-15	1.54e-13	Promoter (<=1kb)	23575924	23578715	2792	TraesCS2B02G047300	0
chr7D	264025046	264025891	846	*	8.1	7.37	8.58	1.21	2.2e-15	1.55e-13	Promoter (<=1kb)	264026816	264027738	923	TraesCS7D02G273700	-925
chr7A	724138246	724138839	594	*	8.19	7.44	8.68	1.24	2.2e-15	1.55e-13	Promoter (<=1kb)	724134675	724138592	3918	TraesCS7A02G550300	0
chr7A	704612982	704613269	288	*	7.82	6.98	8.35	1.36	2.24e-15	1.58e-13	Promoter (2-3kb)	704609409	704610329	921	TraesCS7A02G520100	-2654
chr2B	548622640	548622962	323	*	5.97	3.82	6.79	2.97	2.25e-15	1.59e-13	Promoter (1-2kb)	548623972	548626958	2987	TraesCS2B02G384900	-1010
chr2B	35363837	35364170	334	*	7.76	6.88	8.3	1.42	2.29e-15	1.61e-13	Promoter (<=1kb)	35364723	35365745	1023	TraesCS2B02G068800	-553
chr4A	85207266	85208002	737	*	8.43	7.79	8.86	1.07	2.34e-15	1.64e-13	Promoter (<=1kb)	85203050	85207481	4432	TraesCS4A02G082100	0
chr2D	649467160	649467767	608	*	7.89	7.08	8.41	1.33	2.35e-15	1.65e-13	Promoter (<=1kb)	649467492	649469155	1664	TraesCS2D02G596600	0
chr5A	450194651	450195525	875	*	7.84	7.02	8.36	1.34	2.43e-15	1.7e-13	Promoter (<=1kb)	450194592	450195113	522	TraesCS5A02G234000	0
chr3A	125424880	125425247	368	*	7.14	6.06	7.75	1.69	2.46e-15	1.72e-13	Promoter (<=1kb)	125422646	125424881	2236	TraesCS3A02G143800	0
chr7A	625384020	625384369	350	*	7.76	6.93	8.28	1.35	2.46e-15	1.72e-13	Promoter (1-2kb)	625379819	625382027	2209	TraesCS7A02G430800	-1994
chr1D	485553712	485554470	759	*	7.7	6.84	8.24	1.4	2.6e-15	1.81e-13	Promoter (<=1kb)	485554373	485556363	1991	TraesCS1D02G439500	0
chr6A	35254537	35254925	389	*	6.88	5.65	7.53	1.88	2.62e-15	1.82e-13	Promoter (<=1kb)	35254826	35255863	1038	TraesCS6A02G065900	0
chr4A	713949860	713950292	433	*	7.13	6.02	7.75	1.73	2.63e-15	1.83e-13	Promoter (<=1kb)	713948602	713949985	1384	TraesCS4A02G446500	0
chr5D	562065814	562066582	769	*	8.06	7.33	8.54	1.21	2.65e-15	1.84e-13	Promoter (1-2kb)	562062493	562064408	1916	TraesCS5D02G562000	-1407
chr6B	713145010	713145397	388	*	7.85	7.06	8.36	1.3	2.7e-15	1.88e-13	Promoter (<=1kb)	713145456	713148332	2877	TraesCS6B02G457600	-59
chr7B	675995247	675995865	619	*	7.09	5.98	7.71	1.73	2.71e-15	1.89e-13	Promoter (<=1kb)	675996197	675997376	1180	TraesCS7B02G407000	-332
chr4B	513727678	513728183	506	*	7.9	7.01	8.44	1.43	2.71e-15	1.89e-13	Promoter (<=1kb)	513723603	513727823	4221	TraesCS4B02G248500	0
chr1A	8146788	8147152	365	*	7.23	6.19	7.83	1.64	2.73e-15	1.9e-13	Promoter (2-3kb)	8141960	8144500	2541	TraesCS1A02G014900	-2289
chr4A	144643186	144644042	857	*	8.35	7.68	8.81	1.13	2.75e-15	1.91e-13	Promoter (<=1kb)	144643783	144644672	890	TraesCS4A02G118200	0
chr5D	411170902	411171650	749	*	8.47	7.85	8.9	1.05	2.77e-15	1.92e-13	Promoter (<=1kb)	411170222	411171113	892	TraesCS5D02G318300	0
chr2D	26621415	26621911	497	*	7.99	7.16	8.52	1.36	2.77e-15	1.92e-13	Promoter (<=1kb)	26612799	26621538	8740	TraesCS2D02G062900	0
chr3D	32713292	32714105	814	*	7.32	6.32	7.9	1.58	2.8e-15	1.94e-13	Promoter (<=1kb)	32712412	32713477	1066	TraesCS3D02G072800	0
chr5A	573606024	573606551	528	*	8.55	7.93	8.99	1.06	2.83e-15	1.96e-13	Promoter (<=1kb)	573606336	573609441	3106	TraesCS5A02G375700	0
chr7B	730181945	730182741	797	*	8.3	7.64	8.75	1.11	2.85e-15	1.97e-13	Promoter (<=1kb)	730178499	730182284	3786	TraesCS7B02G473700	0
chr2B	423833580	423834326	747	*	8.16	7.42	8.65	1.23	2.9e-15	2e-13	Promoter (1-2kb)	423835412	423837613	2202	TraesCS2B02G301100	-1086
chr1B	662002435	662002867	433	*	7.86	7.04	8.38	1.34	3.04e-15	2.09e-13	Promoter (2-3kb)	662005092	662006455	1364	TraesCS1B02G440500	-2225
chr6D	454800601	454801118	518	*	8.06	7.34	8.54	1.2	3.15e-15	2.16e-13	Promoter (<=1kb)	454799522	454800695	1174	TraesCS6D02G366100	0
chr3D	110392955	110393530	576	*	7.79	6.9	8.34	1.45	3.17e-15	2.18e-13	Promoter (<=1kb)	110392151	110393255	1105	TraesCS3D02G146400	0
chr6B	70053719	70054190	472	*	7.69	6.81	8.23	1.42	3.22e-15	2.21e-13	Promoter (<=1kb)	70052765	70053529	765	TraesCS6B02G094100	-191
chr3A	507286257	507286686	430	*	7.83	7.03	8.35	1.31	3.25e-15	2.23e-13	Promoter (<=1kb)	507286559	507288663	2105	TraesCS3A02G277300	0
chr4A	40237172	40237670	499	*	8.62	8.02	9.04	1.02	3.28e-15	2.25e-13	Promoter (<=1kb)	40236494	40237416	923	TraesCS4A02G049100	0
chr4D	335346935	335347731	797	*	7.82	7.02	8.33	1.31	3.28e-15	2.25e-13	Promoter (<=1kb)	335346084	335347131	1048	TraesCS4D02G192300	0
chr2B	232798337	232798992	656	*	8.33	7.68	8.78	1.1	3.29e-15	2.25e-13	Promoter (<=1kb)	232792328	232798559	6232	TraesCS2B02G234100	0
chr7B	124255016	124255289	274	*	6.99	5.83	7.63	1.8	3.35e-15	2.29e-13	Promoter (2-3kb)	124257331	124258005	675	TraesCS7B02G108000	-2042
chr7D	180254671	180255145	475	*	8.67	8.07	9.09	1.01	3.36e-15	2.29e-13	Promoter (2-3kb)	180246554	180252474	5921	TraesCS7D02G219700	-2198
chr1D	59510106	59510749	644	*	8.43	7.8	8.87	1.07	3.36e-15	2.3e-13	Promoter (2-3kb)	59513558	59517250	3693	TraesCS1D02G077400	-2809
chr4B	186592822	186593432	611	*	8.02	7.29	8.51	1.22	3.37e-15	2.3e-13	Promoter (<=1kb)	186590937	186592967	2031	TraesCS4B02G141400	0
chr2B	413444933	413446068	1136	*	8.28	7.61	8.74	1.13	3.38e-15	2.31e-13	Promoter (<=1kb)	413446010	413447950	1941	TraesCS2B02G296300	0
chr2D	12550293	12550788	496	*	7.82	7	8.33	1.34	3.39e-15	2.32e-13	Promoter (<=1kb)	12550664	12552270	1607	TraesCS2D02G030800	0
chr2A	148021433	148021945	513	*	6.94	5.59	7.62	2.03	3.41e-15	2.33e-13	Promoter (2-3kb)	148024006	148024648	643	TraesCS2A02G186300	-2061
chr5B	644449922	644450711	790	*	8.58	7.95	9.02	1.07	3.42e-15	2.33e-13	Promoter (<=1kb)	644447753	644449635	1883	TraesCS5B02G470900	-288
chr7A	670864843	670865852	1010	*	8.06	7.34	8.55	1.21	3.47e-15	2.37e-13	Promoter (<=1kb)	670864558	670864878	321	TraesCS7A02G476900	0
chr3B	250819257	250819831	575	*	7.87	7.09	8.38	1.29	3.49e-15	2.38e-13	Promoter (<=1kb)	250817962	250819389	1428	TraesCS3B02G211700	0
chr3B	667710225	667710957	733	*	7.07	5.95	7.69	1.73	3.49e-15	2.38e-13	Promoter (<=1kb)	667707446	667709526	2081	TraesCS3B02G429000	-700
chr1B	573575735	573576572	838	*	7.53	6.59	8.09	1.51	3.49e-15	2.38e-13	Promoter (<=1kb)	573571860	573575963	4104	TraesCS1B02G345300	0
chr7A	617852916	617853582	667	*	8.44	7.77	8.9	1.13	3.49e-15	2.38e-13	Promoter (<=1kb)	617853203	617855530	2328	TraesCS7A02G424700	0
chr1A	13862688	13863226	539	*	8.17	7.47	8.64	1.17	3.5e-15	2.38e-13	Promoter (<=1kb)	13861191	13862962	1772	TraesCS1A02G029800	0
chr4B	643534675	643535375	701	*	6.7	5.33	7.39	2.06	3.55e-15	2.41e-13	Promoter (<=1kb)	643535496	643537316	1821	TraesCS4B02G351100	-121
chr5B	699720170	699720939	770	*	7.53	6.6	8.1	1.5	3.56e-15	2.42e-13	Promoter (<=1kb)	699720646	699725714	5069	TraesCS5B02G546500	0
chr1D	460982516	460983135	620	*	7.97	7.22	8.46	1.24	3.6e-15	2.45e-13	Promoter (<=1kb)	460982006	460982659	654	TraesCS1D02G389100	0
chr1D	4879976	4880506	531	*	7.07	5.86	7.72	1.85	3.6e-15	2.45e-13	Promoter (<=1kb)	4874061	4880325	6265	TraesCS1D02G009300	0
chr7A	621563397	621563836	440	*	7.95	7.16	8.45	1.29	3.63e-15	2.47e-13	Promoter (<=1kb)	621564231	621567499	3269	TraesCS7A02G428200	-395
chr2A	672536102	672536775	674	*	8.18	7.49	8.64	1.15	3.66e-15	2.49e-13	Promoter (<=1kb)	672537217	672538868	1652	TraesCS2A02G416200	-442
chr7B	607170763	607171389	627	*	8.15	7.45	8.62	1.17	3.67e-15	2.49e-13	Promoter (<=1kb)	607171727	607173335	1609	TraesCS7B02G349900	-338
chr3D	463811422	463811870	449	*	7.73	6.87	8.27	1.39	3.68e-15	2.5e-13	Promoter (<=1kb)	463810210	463811478	1269	TraesCS3D02G353200	0
chr1B	419200712	419201137	426	*	8.82	8.21	9.25	1.04	3.71e-15	2.51e-13	Promoter (<=1kb)	419200938	419204463	3526	TraesCS1B02G233500	0
chr2D	102085700	102086429	730	*	8.11	7.39	8.58	1.19	3.71e-15	2.52e-13	Promoter (<=1kb)	102081884	102086212	4329	TraesCS2D02G158400	0
chr6D	414079685	414080580	896	*	7.68	6.78	8.23	1.45	3.79e-15	2.57e-13	Promoter (<=1kb)	414077277	414078902	1626	TraesCS6D02G305100	-784
chr2D	14804074	14804563	490	*	8.05	7.31	8.54	1.22	3.8e-15	2.57e-13	Promoter (<=1kb)	14800574	14804464	3891	TraesCS2D02G041000	0
chr4A	625031062	625031638	577	*	7.27	6.27	7.86	1.59	3.83e-15	2.59e-13	Promoter (<=1kb)	625029910	625030335	426	TraesCS4A02G345800	-728
chr2A	617822699	617823604	906	*	7.92	7.11	8.44	1.34	3.83e-15	2.59e-13	Promoter (<=1kb)	617823486	617825130	1645	TraesCS2A02G375300	0
chr5A	549952542	549953260	719	*	8.08	7.36	8.56	1.2	3.84e-15	2.59e-13	Promoter (<=1kb)	549953041	549955335	2295	TraesCS5A02G347400	0
chr5B	372168452	372169098	647	*	7.31	6.27	7.91	1.64	3.84e-15	2.59e-13	Promoter (<=1kb)	372164310	372168533	4224	TraesCS5B02G204400	0
chr3A	572118736	572119462	727	*	8.47	7.85	8.9	1.05	3.94e-15	2.66e-13	Promoter (<=1kb)	572118453	572118776	324	TraesCS3A02G327000	0
chr2B	21786165	21786632	468	*	8.4	7.75	8.84	1.1	3.98e-15	2.68e-13	Promoter (1-2kb)	21782599	21784913	2315	TraesCS2B02G044500	-1253
chr3D	568610475	568611482	1008	*	8.32	7.65	8.78	1.13	4.01e-15	2.7e-13	Promoter (<=1kb)	568610950	568612096	1147	TraesCS3D02G464800	0
chr3D	478539671	478540524	854	*	8.22	7.55	8.68	1.13	4.01e-15	2.7e-13	Promoter (<=1kb)	478537875	478540110	2236	TraesCS3D02G364700	0
chr3A	179544	179802	259	*	7.7	6.81	8.24	1.43	4.1e-15	2.76e-13	Promoter (<=1kb)	177219	179017	1799	TraesCS3A02G000600	-528
chr3D	505780661	505781568	908	*	7.84	7.02	8.36	1.34	4.19e-15	2.81e-13	Promoter (<=1kb)	505777198	505779839	2642	TraesCS3D02G390600	-823
chr3D	488267350	488267930	581	*	7.46	6.54	8.02	1.48	4.29e-15	2.88e-13	Promoter (<=1kb)	488267749	488274438	6690	TraesCS3D02G374900	0
chr6B	18592513	18593127	615	*	8.35	7.67	8.81	1.14	4.3e-15	2.88e-13	Promoter (<=1kb)	18593033	18596332	3300	TraesCS6B02G031300	0
chr1D	55660978	55661680	703	*	8.04	7.29	8.54	1.25	4.35e-15	2.91e-13	Promoter (<=1kb)	55655783	55661252	5470	TraesCS1D02G074300	0
chr3B	821692985	821693423	439	*	8.31	7.63	8.77	1.14	4.36e-15	2.92e-13	Promoter (<=1kb)	821693413	821696339	2927	TraesCS3B02G600900	0
chr4B	580614345	580615130	786	*	8.43	7.79	8.87	1.08	4.4e-15	2.95e-13	Promoter (<=1kb)	580613191	580614402	1212	TraesCS4B02G294900	0
chr1D	337222119	337223150	1032	*	8.44	7.83	8.87	1.05	4.47e-15	2.99e-13	Promoter (<=1kb)	337218846	337222372	3527	TraesCS1D02G245700	0
chr5A	649247092	649248509	1418	*	8.59	7.98	9.02	1.03	4.54e-15	3.03e-13	Promoter (<=1kb)	649246982	649247952	971	TraesCS5A02G472200	0
chr2D	630620716	630621174	459	*	7.78	6.95	8.3	1.35	4.59e-15	3.07e-13	Promoter (<=1kb)	630620776	630623103	2328	TraesCS2D02G557900	0
chr1D	367846928	367848017	1090	*	8.05	7.28	8.55	1.26	4.68e-15	3.12e-13	Promoter (<=1kb)	367847620	367849526	1907	TraesCS1D02G273500	0
chr1D	423668279	423668849	571	*	8.35	7.66	8.81	1.15	4.7e-15	3.13e-13	Promoter (1-2kb)	423670382	423671434	1053	TraesCS1D02G333500	-1533
chr5A	405011563	405011932	370	*	7.9	7.12	8.4	1.28	4.76e-15	3.17e-13	Promoter (1-2kb)	405013667	405014960	1294	TraesCS5A02G200100	-1735
chr2B	506357924	506358634	711	*	7.33	6.34	7.91	1.57	4.78e-15	3.18e-13	Promoter (<=1kb)	506356215	506357903	1689	TraesCS2B02G355200	-22
chr5B	565934646	565935440	795	*	8.53	7.92	8.95	1.03	4.8e-15	3.19e-13	Promoter (2-3kb)	565928821	565931697	2877	TraesCS5B02G386800	-2950
chr5D	249911620	249912213	594	*	8.62	8.02	9.04	1.01	4.83e-15	3.21e-13	Promoter (<=1kb)	249912081	249913697	1617	TraesCS5D02G160000	0
chr7B	743405768	743406665	898	*	8.37	7.73	8.81	1.08	4.86e-15	3.24e-13	Promoter (<=1kb)	743406750	743412088	5339	TraesCS7B02G489300	-85
chr2A	752786397	752787290	894	*	8.16	7.44	8.64	1.21	4.92e-15	3.27e-13	Promoter (<=1kb)	752786626	752788084	1459	TraesCS2A02G541200	0
chr1B	559584711	559585879	1169	*	8.82	8.2	9.26	1.06	4.96e-15	3.29e-13	Promoter (<=1kb)	559585967	559586569	603	TraesCS1B02G333200	-88
chr3A	114713890	114714473	584	*	7.63	6.77	8.17	1.39	4.97e-15	3.3e-13	Promoter (<=1kb)	114712488	114713988	1501	TraesCS3A02G137900	0
chr5A	469606813	469607411	599	*	8.68	8.06	9.12	1.06	4.99e-15	3.31e-13	Promoter (<=1kb)	469608052	469611086	3035	TraesCS5A02G253500	-641
chr3B	582404406	582404865	460	*	6.6	5.12	7.31	2.19	4.99e-15	3.31e-13	Promoter (<=1kb)	582404571	582408901	4331	TraesCS3B02G370300	0
chr4A	444157787	444158475	689	*	6.88	5.59	7.55	1.96	5.05e-15	3.35e-13	Promoter (<=1kb)	444156934	444157660	727	TraesCS4A02G174100	-128
chr3B	433531205	433532230	1026	*	8.02	7.26	8.51	1.25	5.05e-15	3.35e-13	Promoter (<=1kb)	433532347	433533148	802	TraesCS3B02G269000	-117
chr7B	623570870	623571707	838	*	8.64	8.05	9.06	1.01	5.06e-15	3.36e-13	Promoter (<=1kb)	623569589	623570254	666	TraesCS7B02G361500	-617
chr7A	732593753	732594030	278	*	7.6	6.71	8.15	1.44	5.06e-15	3.36e-13	Promoter (2-3kb)	732596946	732602222	5277	TraesCS7A02G561500	-2916
chr1A	574658709	574659030	322	*	7.64	6.78	8.17	1.39	5.15e-15	3.41e-13	Promoter (<=1kb)	574657931	574658773	843	TraesCS1A02G416100	0
chr3A	19896035	19896808	774	*	8.45	7.83	8.88	1.06	5.21e-15	3.45e-13	Promoter (<=1kb)	19894798	19896124	1327	TraesCS3A02G036000	0
chr4A	710416727	710417516	790	*	7.93	7.18	8.42	1.25	5.31e-15	3.51e-13	Promoter (2-3kb)	710412151	710414500	2350	TraesCS4A02G442500	-2228
chr6D	472946820	472947136	317	*	6.78	5.51	7.44	1.94	5.32e-15	3.51e-13	Promoter (<=1kb)	472939891	472946140	6250	TraesCS6D02G406800	-681
chr3D	396207244	396207529	286	*	5.7	3.07	6.58	3.51	5.37e-15	3.54e-13	Promoter (<=1kb)	396207962	396211091	3130	TraesCS3D02G287400	-433
chr2A	14408245	14408921	677	*	8.58	7.99	9	1.01	5.45e-15	3.59e-13	Promoter (<=1kb)	14405726	14408514	2789	TraesCS2A02G031200	0
chr3B	88202477	88203277	801	*	8.6	8.01	9.02	1.01	5.47e-15	3.6e-13	Promoter (<=1kb)	88201958	88202554	597	TraesCS3B02G118800	0
chr3D	539909986	539910698	713	*	8.2	7.52	8.66	1.15	5.56e-15	3.66e-13	Promoter (<=1kb)	539903862	539910357	6496	TraesCS3D02G426700	0
chr4D	299321120	299321661	542	*	8.67	8.06	9.09	1.04	5.57e-15	3.66e-13	Promoter (<=1kb)	299314549	299321420	6872	TraesCS4D02G172100	0
chr7B	733709575	733709982	408	*	7.46	6.52	8.02	1.51	5.58e-15	3.67e-13	Promoter (1-2kb)	733706197	733707671	1475	TraesCS7B02G478600	-1905
chr4D	481883937	481884725	789	*	8.33	7.67	8.78	1.11	5.66e-15	3.72e-13	Promoter (<=1kb)	481883448	481883807	360	TraesCS4D02G316600	-131
chr2A	711512701	711513595	895	*	8.66	8.05	9.08	1.03	5.69e-15	3.73e-13	Promoter (2-3kb)	711509066	711510384	1319	TraesCS2A02G467000	-2318
chr1A	330686408	330687290	883	*	7.11	5.96	7.74	1.78	5.71e-15	3.75e-13	Promoter (<=1kb)	330686907	330688311	1405	TraesCS1A02G182600	0
chr5D	447247047	447247594	548	*	8.69	8.1	9.11	1.01	5.71e-15	3.75e-13	Promoter (<=1kb)	447242617	447247025	4409	TraesCS5D02G374200	-23
chr2B	722638780	722639221	442	*	7.6	6.74	8.14	1.4	5.82e-15	3.81e-13	Promoter (<=1kb)	722637506	722638296	791	TraesCS2B02G528400	-485
chr3D	414650586	414651528	943	*	7.86	7.09	8.36	1.27	5.83e-15	3.82e-13	Promoter (<=1kb)	414643803	414649924	6122	TraesCS3D02G299800	-663
chr6D	349990029	349990536	508	*	6.87	5.65	7.52	1.87	5.85e-15	3.83e-13	Promoter (<=1kb)	349986601	349990113	3513	TraesCS6D02G246900	0
chr2A	750426069	750426725	657	*	7.29	6.28	7.88	1.6	5.95e-15	3.9e-13	Promoter (<=1kb)	750424658	750425232	575	TraesCS2A02G535900	-838
chr6B	66945564	66946319	756	*	7.5	6.58	8.06	1.48	5.96e-15	3.9e-13	Promoter (<=1kb)	66942282	66945565	3284	TraesCS6B02G091300	0
chr1D	472903592	472903986	395	*	7.79	6.97	8.31	1.34	5.96e-15	3.9e-13	Promoter (<=1kb)	472904398	472910340	5943	TraesCS1D02G411400	-412
chr4A	679087122	679088135	1014	*	8.31	7.67	8.76	1.09	5.99e-15	3.91e-13	Promoter (<=1kb)	679084499	679086808	2310	TraesCS4A02G406200	-315
chr2D	335409775	335410297	523	*	8.14	7.43	8.61	1.18	6.11e-15	3.99e-13	Promoter (<=1kb)	335410324	335411094	771	TraesCS2D02G271700	-27
chr7A	625619610	625620079	470	*	7.55	6.63	8.11	1.48	6.12e-15	4e-13	Promoter (2-3kb)	625614643	625617276	2634	TraesCS7A02G431300	-2335
chr5A	667093898	667094594	697	*	8.06	7.29	8.55	1.26	6.17e-15	4.03e-13	Promoter (1-2kb)	667096587	667103016	6430	TraesCS5A02G501900	-1993
chr2A	10217876	10218492	617	*	7.42	6.46	7.99	1.53	6.2e-15	4.04e-13	Promoter (<=1kb)	10216981	10217832	852	TraesCS2A02G021400	-45
chr2B	594983504	594984560	1057	*	8.54	7.93	8.97	1.04	6.27e-15	4.09e-13	Promoter (<=1kb)	594982278	594983776	1499	TraesCS2B02G416300	0
chr5D	374705062	374705753	692	*	7.41	6.44	7.98	1.53	6.4e-15	4.17e-13	Promoter (<=1kb)	374706737	374709603	2867	TraesCS5D02G271200	-984
chr3A	12375586	12375893	308	*	7.55	6.53	8.14	1.61	6.44e-15	4.19e-13	Promoter (<=1kb)	12375906	12383433	7528	TraesCS3A02G021600	-13
chr2B	18177464	18179051	1588	*	7.85	7.07	8.35	1.29	6.51e-15	4.23e-13	Promoter (<=1kb)	18177103	18178722	1620	TraesCS2B02G040000	0
chr5D	324597846	324598565	720	*	8.62	7.99	9.06	1.07	6.56e-15	4.27e-13	Promoter (<=1kb)	324592301	324598146	5846	TraesCS5D02G215300	0
chr5A	547121162	547121631	470	*	6.78	5.43	7.47	2.03	6.65e-15	4.32e-13	Promoter (<=1kb)	547117937	547120874	2938	TraesCS5A02G340600	-289
chr2B	627070482	627070845	364	*	8.24	7.56	8.69	1.13	6.69e-15	4.35e-13	Promoter (2-3kb)	627073001	627074499	1499	TraesCS2B02G436300	-2156
chr2D	2255119	2255648	530	*	8.25	7.59	8.71	1.11	6.72e-15	4.36e-13	Promoter (1-2kb)	2257606	2263626	6021	TraesCS2D02G003200	-1958
chr2A	12737096	12737975	880	*	6.56	5.11	7.27	2.16	6.83e-15	4.43e-13	Promoter (<=1kb)	12737989	12742737	4749	TraesCS2A02G027600	-14
chr2D	43996177	43997063	887	*	7.93	7.12	8.44	1.32	6.88e-15	4.46e-13	Promoter (<=1kb)	43991669	43995409	3741	TraesCS2D02G092500	-769
chr5A	513873348	513873711	364	*	7.78	6.92	8.31	1.4	7.08e-15	4.58e-13	Promoter (2-3kb)	513869013	513870807	1795	TraesCS5A02G304900	-2542
chr4B	278410395	278411049	655	*	7.98	7.23	8.47	1.24	7.22e-15	4.66e-13	Promoter (<=1kb)	278411397	278412735	1339	TraesCS4B02G155500	-348
chr6B	682665055	682665292	238	*	7.29	6.3	7.87	1.57	7.35e-15	4.74e-13	Promoter (2-3kb)	682659462	682662738	3277	TraesCS6B02G408600	-2318
chr6A	96812911	96813606	696	*	8.04	7.28	8.53	1.25	7.55e-15	4.86e-13	Promoter (<=1kb)	96813279	96814653	1375	TraesCS6A02G123300	0
chr3A	719943421	719943814	394	*	7.98	7.22	8.47	1.25	7.57e-15	4.88e-13	Promoter (<=1kb)	719938073	719943637	5565	TraesCS3A02G493600	0
chr3D	442510178	442511325	1148	*	7.67	6.83	8.2	1.37	7.61e-15	4.89e-13	Promoter (<=1kb)	442511403	442512326	924	TraesCS3D02G329800	-78
chr3D	427458441	427459109	669	*	8.32	7.68	8.76	1.08	7.63e-15	4.91e-13	Promoter (<=1kb)	427447952	427458631	10680	TraesCS3D02G313600	0
chr5D	493833274	493833629	356	*	6.93	5.62	7.6	1.98	7.83e-15	5.04e-13	Promoter (<=1kb)	493833585	493834659	1075	TraesCS5D02G440700	0
chr6D	24387126	24387570	445	*	8.3	7.6	8.77	1.17	7.86e-15	5.05e-13	Promoter (2-3kb)	24390504	24405043	14540	TraesCS6D02G051000	-2934
chr4A	473764668	473765186	519	*	8.43	7.81	8.86	1.05	7.9e-15	5.07e-13	Promoter (<=1kb)	473765142	473767285	2144	TraesCS4A02G192800	0
chr4D	50979973	50980382	410	*	8.11	7.4	8.58	1.18	7.94e-15	5.1e-13	Promoter (2-3kb)	50974900	50977709	2810	TraesCS4D02G076500	-2265
chr3B	657347504	657348501	998	*	8.51	7.91	8.93	1.02	8.02e-15	5.15e-13	Promoter (<=1kb)	657346640	657347530	891	TraesCS3B02G420400	0
chr6B	624803640	624804143	504	*	7.96	7.22	8.45	1.22	8.02e-15	5.15e-13	Promoter (<=1kb)	624802610	624803729	1120	TraesCS6B02G356500	0
chr3A	22786172	22786981	810	*	8.26	7.6	8.71	1.11	8.06e-15	5.17e-13	Promoter (<=1kb)	22786875	22787252	378	TraesCS3A02G042400	0
chr2D	22163427	22163849	423	*	7.62	6.78	8.16	1.38	8.07e-15	5.17e-13	Promoter (1-2kb)	22165686	22166894	1209	TraesCS2D02G055400	-1837
chr5D	241114857	241115298	442	*	7.92	7.16	8.42	1.26	8.09e-15	5.19e-13	Promoter (<=1kb)	241111938	241114665	2728	TraesCS5D02G152000	-193
chr7A	569112629	569113541	913	*	7.2	6.13	7.81	1.68	8.13e-15	5.21e-13	Promoter (<=1kb)	569111971	569112683	713	TraesCS7A02G392400	0
chr6A	508292334	508292932	599	*	8.12	7.4	8.59	1.19	8.18e-15	5.24e-13	Promoter (<=1kb)	508293819	508295602	1784	TraesCS6A02G280000	-887
chr7D	580490451	580491009	559	*	7.9	7.09	8.42	1.33	8.2e-15	5.25e-13	Promoter (<=1kb)	580490978	580493503	2526	TraesCS7D02G466900	0
chr2D	620159532	620160028	497	*	6.99	5.84	7.62	1.78	8.39e-15	5.37e-13	Promoter (<=1kb)	620159862	620160777	916	TraesCS2D02G540100	0
chr5B	579519609	579520320	712	*	8.36	7.71	8.8	1.09	8.49e-15	5.42e-13	Promoter (<=1kb)	579520091	579522316	2226	TraesCS5B02G402800	0
chr2A	724745268	724746032	765	*	7.51	6.62	8.06	1.44	8.72e-15	5.56e-13	Promoter (<=1kb)	724745491	724746941	1451	TraesCS2A02G492500	0
chr5D	525249772	525250271	500	*	8.29	7.59	8.75	1.16	8.76e-15	5.58e-13	Promoter (<=1kb)	525250180	525250889	710	TraesCS5D02G491100	0
chr6B	201433283	201434003	721	*	7.36	6.4	7.93	1.53	8.8e-15	5.6e-13	Promoter (<=1kb)	201433642	201451523	17882	TraesCS6B02G180700	0
chr5A	546520795	546521282	488	*	7.37	6.31	7.97	1.67	8.84e-15	5.63e-13	Promoter (2-3kb)	546523496	546531338	7843	TraesCS5A02G338800	-2214
chr2D	17452246	17453977	1732	*	8.32	7.68	8.76	1.08	8.88e-15	5.65e-13	Promoter (<=1kb)	17452475	17454241	1767	TraesCS2D02G047500	0
chr3B	544544107	544544565	459	*	6.97	5.81	7.61	1.8	8.88e-15	5.65e-13	Promoter (<=1kb)	544544419	544548144	3726	TraesCS3B02G337800	0
chr4B	49762499	49763560	1062	*	8.61	7.98	9.05	1.07	8.94e-15	5.69e-13	Promoter (1-2kb)	49758033	49760545	2513	TraesCS4B02G059000	-1955
chr2B	405274940	405275875	936	*	8.6	7.99	9.02	1.03	9.03e-15	5.74e-13	Promoter (1-2kb)	405271977	405273825	1849	TraesCS2B02G291700	-1116
chr1D	276495718	276496169	452	*	7.22	6.2	7.82	1.62	9.15e-15	5.81e-13	Promoter (2-3kb)	276498869	276504464	5596	TraesCS1D02G196500	-2700
chr1A	554087845	554088299	455	*	7.19	6.07	7.81	1.74	9.17e-15	5.82e-13	Promoter (<=1kb)	554088660	554089513	854	TraesCS1A02G383800	-361
chr3B	373841487	373842271	785	*	8.21	7.5	8.69	1.18	9.21e-15	5.84e-13	Promoter (<=1kb)	373842628	373844908	2281	TraesCS3B02G238500	-357
chr2B	511280193	511280733	541	*	8.15	7.46	8.61	1.15	9.57e-15	6.05e-13	Promoter (<=1kb)	511278870	511280258	1389	TraesCS2B02G358700	0
chr1D	350905135	350905614	480	*	7.55	6.67	8.09	1.42	9.57e-15	6.06e-13	Promoter (2-3kb)	350908152	350908942	791	TraesCS1D02G257900	-2538
chr1A	571722108	571722347	240	*	7.96	7.19	8.46	1.27	9.68e-15	6.12e-13	Promoter (2-3kb)	571724650	571725888	1239	TraesCS1A02G410500	-2303
chr1D	298015554	298015932	379	*	7.55	6.67	8.09	1.41	9.73e-15	6.14e-13	Promoter (<=1kb)	298004126	298014591	10466	TraesCS1D02G212200	-964
chr2B	662798552	662799124	573	*	7.73	6.91	8.24	1.33	9.74e-15	6.15e-13	Promoter (<=1kb)	662793846	662798312	4467	TraesCS2B02G467200	-241
chr3B	594745357	594746074	718	*	8.08	7.3	8.58	1.28	9.85e-15	6.21e-13	Promoter (<=1kb)	594742785	594745589	2805	TraesCS3B02G377600	0
chr5B	594736177	594736799	623	*	8.11	7.37	8.59	1.22	9.89e-15	6.24e-13	Promoter (<=1kb)	594735065	594735589	525	TraesCS5B02G418400	-589
chr5A	490032890	490033359	470	*	8.34	7.69	8.79	1.1	9.91e-15	6.25e-13	Promoter (2-3kb)	490036058	490040180	4123	TraesCS5A02G280900	-2699
chr4D	7775339	7775945	607	*	8.68	8.07	9.1	1.03	1.01e-14	6.34e-13	Promoter (1-2kb)	7769189	7773368	4180	TraesCS4D02G017500	-1972
chr3D	137629368	137630175	808	*	8.54	7.95	8.96	1.01	1.01e-14	6.35e-13	Promoter (<=1kb)	137630080	137634359	4280	TraesCS3D02G165700	0
chr5A	646358977	646359503	527	*	6.77	5.41	7.45	2.05	1.02e-14	6.41e-13	Promoter (2-3kb)	646351155	646356473	5319	TraesCS5A02G469400	-2505
chr4D	55350508	55351275	768	*	8.21	7.54	8.67	1.13	1.02e-14	6.41e-13	Promoter (<=1kb)	55351008	55357103	6096	TraesCS4D02G081800	0
chr5B	411934638	411935061	424	*	7.38	6.4	7.95	1.55	1.06e-14	6.63e-13	Promoter (2-3kb)	411929433	411932319	2887	TraesCS5B02G234100	-2320
chr6B	673367077	673367989	913	*	7.85	7.07	8.36	1.29	1.07e-14	6.7e-13	Promoter (<=1kb)	673365477	673366796	1320	TraesCS6B02G397800	-282
chr2D	133274288	133274849	562	*	8.15	7.45	8.62	1.17	1.07e-14	6.71e-13	Promoter (<=1kb)	133270168	133273555	3388	TraesCS2D02G189700	-734
chr1A	49103108	49103767	660	*	8.24	7.57	8.69	1.12	1.07e-14	6.71e-13	Promoter (<=1kb)	49099224	49103221	3998	TraesCS1A02G066800	0
chr6A	578924019	578924339	321	*	8.43	7.82	8.86	1.04	1.07e-14	6.72e-13	Promoter (1-2kb)	578926007	578927562	1556	TraesCS6A02G344900	-1668
chr4D	442744971	442745422	452	*	7.59	6.72	8.12	1.4	1.07e-14	6.73e-13	Promoter (<=1kb)	442741423	442744287	2865	TraesCS4D02G272600	-685
chr5D	498175810	498176707	898	*	8.54	7.94	8.96	1.02	1.08e-14	6.76e-13	Promoter (2-3kb)	498171493	498173791	2299	TraesCS5D02G448800	-2020
chr4D	6523348	6523748	401	*	6.96	5.82	7.59	1.78	1.11e-14	6.95e-13	Promoter (<=1kb)	6521094	6522599	1506	TraesCS4D02G014100	-750
chr3B	85340478	85340875	398	*	7.87	7.1	8.37	1.27	1.13e-14	7.04e-13	Promoter (<=1kb)	85339843	85340442	600	TraesCS3B02G118600	-37
chr1B	600956118	600956533	416	*	7.24	6.23	7.82	1.59	1.13e-14	7.05e-13	Promoter (<=1kb)	600957244	600961096	3853	TraesCS1B02G371300	-711
chr2B	598968725	598969394	670	*	7.72	6.78	8.29	1.51	1.14e-14	7.09e-13	Promoter (2-3kb)	598963127	598966692	3566	TraesCS2B02G418200	-2034
chr7B	88244889	88245399	511	*	7.04	5.87	7.68	1.81	1.18e-14	7.35e-13	Promoter (<=1kb)	88245147	88247672	2526	TraesCS7B02G078300	0
chr3B	524455248	524455704	457	*	7.35	6.39	7.93	1.54	1.19e-14	7.38e-13	Promoter (<=1kb)	524449173	524454306	5134	TraesCS3B02G323900	-943
chr7A	130292359	130292984	626	*	8.12	7.41	8.59	1.17	1.2e-14	7.45e-13	Promoter (<=1kb)	130292725	130293186	462	TraesCS7A02G177000	0
chr5D	445190019	445190556	538	*	8.42	7.78	8.86	1.08	1.21e-14	7.53e-13	Promoter (<=1kb)	445184915	445190177	5263	TraesCS5D02G370100	0
chr2D	502106970	502107280	311	*	7.95	7.21	8.43	1.22	1.26e-14	7.8e-13	Promoter (1-2kb)	502108894	502112016	3123	TraesCS2D02G393200	-1614
chr2D	82189808	82190603	796	*	8.16	7.48	8.62	1.13	1.28e-14	7.94e-13	Promoter (<=1kb)	82185542	82190522	4981	TraesCS2D02G139500	0
chr2D	120997274	120998003	730	*	7.63	6.75	8.17	1.42	1.28e-14	7.94e-13	Promoter (1-2kb)	120993563	120995516	1954	TraesCS2D02G177400	-1759
chr3A	669735033	669735840	808	*	8.45	7.82	8.9	1.08	1.31e-14	8.07e-13	Promoter (1-2kb)	669729050	669733805	4756	TraesCS3A02G426800	-1229
chr5A	560722849	560723754	906	*	7.75	6.95	8.26	1.31	1.31e-14	8.1e-13	Promoter (<=1kb)	560716673	560721999	5327	TraesCS5A02G358400	-851
chr4B	560011876	560012835	960	*	8.08	7.38	8.54	1.16	1.33e-14	8.24e-13	Promoter (<=1kb)	560012594	560015080	2487	TraesCS4B02G278100	0
chr5A	694755921	694756256	336	*	8.29	7.63	8.74	1.11	1.35e-14	8.35e-13	Promoter (2-3kb)	694758331	694760964	2634	TraesCS5A02G538000	-2075
