## Supplemental Table 3. DAPR identified from SAM to W3 for "Systematic mining and functional analysis of factors regulating wheat spike development for breeding selection" (part 2 of 3)

### Sheet: SAM_vs_W2.5 (continued)
Chromosome	Start	End	Width	Strand	Mean log2 read counts	Log2 read counts of SAM	Log2 read counts of W2.5	Log2 fold change	p.value	FDR	Annotation	Gene start	Gene end	Gene length (bp)	Gene ID	Distance to TSS (bp)
chr4B	13943525	13944036	512	*	8.5	7.9	8.93	1.03	1.35e-14	8.35e-13	Promoter (<=1kb)	13944552	13947600	3049	TraesCS4B02G018900	-516
chr5D	38723308	38723723	416	*	7.68	6.83	8.21	1.37	1.36e-14	8.39e-13	Promoter (<=1kb)	38723664	38726233	2570	TraesCS5D02G038800	0
chr4D	485525910	485526721	812	*	8.22	7.56	8.67	1.11	1.38e-14	8.52e-13	Promoter (<=1kb)	485526435	485526920	486	TraesCS4D02G325300	0
chr4B	580769341	580770263	923	*	8.39	7.77	8.83	1.06	1.39e-14	8.55e-13	Promoter (<=1kb)	580770141	580771725	1585	TraesCS4B02G295000	0
chr2B	696685076	696685819	744	*	8.46	7.86	8.89	1.03	1.43e-14	8.8e-13	Promoter (<=1kb)	696677125	696684238	7114	TraesCS2B02G501500	-839
chr5D	412959939	412960517	579	*	7.51	6.5	8.11	1.61	1.47e-14	9.02e-13	Promoter (<=1kb)	412960358	412961419	1062	TraesCS5D02G320800	0
chr7D	591248487	591248975	489	*	8.54	7.93	8.97	1.04	1.47e-14	9.04e-13	Promoter (<=1kb)	591249783	591253845	4063	TraesCS7D02G480500	-808
chr1B	452576745	452577495	751	*	8.2	7.52	8.66	1.14	1.48e-14	9.05e-13	Promoter (<=1kb)	452573439	452577128	3690	TraesCS1B02G257100	0
chr1B	330387958	330388600	643	*	8.02	7.3	8.49	1.19	1.48e-14	9.09e-13	Promoter (<=1kb)	330388235	330389698	1464	TraesCS1B02G183500	0
chr5A	663220213	663221273	1061	*	7.89	7.13	8.38	1.26	1.5e-14	9.17e-13	Promoter (1-2kb)	663215692	663218964	3273	TraesCS5A02G494800	-1250
chr6B	606285302	606285979	678	*	7.76	6.97	8.27	1.3	1.5e-14	9.2e-13	Promoter (<=1kb)	606285921	606289161	3241	TraesCS6B02G344100	0
chr3A	725461004	725461493	490	*	8.46	7.82	8.9	1.08	1.52e-14	9.3e-13	Promoter (<=1kb)	725461567	725461803	237	TraesCS3A02G501200	-74
chr2A	620710808	620711479	672	*	6.51	5.07	7.21	2.14	1.54e-14	9.39e-13	Promoter (<=1kb)	620711481	620712947	1467	TraesCS2A02G378100	-2
chr1A	540644131	540644863	733	*	8.41	7.78	8.85	1.07	1.55e-14	9.5e-13	Promoter (2-3kb)	540647139	540657788	10650	TraesCS1A02G359300	-2276
chr6D	460845373	460845671	299	*	7.14	6.07	7.75	1.67	1.55e-14	9.5e-13	Promoter (<=1kb)	460846525	460847862	1338	TraesCS6D02G379200	-854
chr4B	585822925	585823379	455	*	7.54	6.66	8.08	1.43	1.56e-14	9.53e-13	Promoter (<=1kb)	585821390	585823024	1635	TraesCS4B02G299400	0
chr5A	622766088	622766616	529	*	7.58	6.71	8.12	1.41	1.57e-14	9.61e-13	Promoter (<=1kb)	622764667	622766144	1478	TraesCS5A02G442100	0
chr3A	510719136	510719872	737	*	7.22	6.19	7.82	1.63	1.58e-14	9.64e-13	Promoter (<=1kb)	510719710	510722001	2292	TraesCS3A02G282200	0
chr3A	21167786	21168078	293	*	6.77	5.52	7.43	1.92	1.58e-14	9.67e-13	Promoter (<=1kb)	21168593	21171206	2614	TraesCS3A02G040200	-515
chr2A	65326678	65327096	419	*	8.2	7.54	8.66	1.11	1.6e-14	9.76e-13	Promoter (<=1kb)	65324631	65326762	2132	TraesCS2A02G114000	0
chr1A	543955890	543956204	315	*	8.6	7.97	9.03	1.06	1.6e-14	9.79e-13	Promoter (<=1kb)	543956166	543961830	5665	TraesCS1A02G363300	0
chr4A	627970718	627971154	437	*	7.99	7.22	8.49	1.27	1.61e-14	9.84e-13	Promoter (<=1kb)	627969216	627970802	1587	TraesCS4A02G352700	0
chr7B	555709772	555710545	774	*	8.66	8.04	9.08	1.04	1.63e-14	9.92e-13	Promoter (<=1kb)	555707889	555710181	2293	TraesCS7B02G310700	0
chr6D	39573662	39574328	667	*	8.15	7.46	8.62	1.16	1.64e-14	1e-12	Promoter (<=1kb)	39568048	39573208	5161	TraesCS6D02G075800	-455
chrUn	24956018	24957340	1323	*	8.28	7.64	8.72	1.09	1.65e-14	1e-12	Promoter (<=1kb)	24957957	24958229	273	TraesCSU02G025300	-617
chr5B	617283743	617284301	559	*	7.34	6.38	7.91	1.53	1.67e-14	1.01e-12	Promoter (<=1kb)	617284138	617286362	2225	TraesCS5B02G445200	0
chr5A	631463012	631464317	1306	*	8.05	7.35	8.52	1.17	1.69e-14	1.03e-12	Promoter (<=1kb)	631463617	631464498	882	TraesCS5A02G449200	0
chr2B	675366950	675367528	579	*	7.37	6.43	7.93	1.5	1.71e-14	1.04e-12	Promoter (1-2kb)	675364185	675365840	1656	TraesCS2B02G478200	-1111
chr3D	460411426	460412571	1146	*	7.46	6.55	8.01	1.46	1.73e-14	1.05e-12	Promoter (1-2kb)	460414403	460415708	1306	TraesCS3D02G348700	-1832
chr5D	474135660	474136364	705	*	6.73	5.43	7.4	1.98	1.74e-14	1.06e-12	Promoter (2-3kb)	474139144	474140047	904	TraesCS5D02G410800	-2780
chr1A	536435340	536435812	473	*	7.42	6.46	7.99	1.53	1.74e-14	1.06e-12	Promoter (1-2kb)	536437267	536439536	2270	TraesCS1A02G352100	-1455
chr7D	229766199	229766808	610	*	8.2	7.54	8.65	1.11	1.75e-14	1.06e-12	Promoter (2-3kb)	229769309	229770747	1439	TraesCS7D02G253200	-2501
chr7B	463532579	463533604	1026	*	7.84	7.07	8.34	1.27	1.76e-14	1.06e-12	Promoter (<=1kb)	463533196	463539853	6658	TraesCS7B02G251100	0
chr6D	382000513	382001150	638	*	8.52	7.93	8.94	1.02	1.78e-14	1.08e-12	Promoter (<=1kb)	381994141	382000776	6636	TraesCS6D02G273100	0
chr2D	6593032	6594106	1075	*	7.85	7.01	8.37	1.36	1.8e-14	1.09e-12	Promoter (<=1kb)	6593733	6597539	3807	TraesCS2D02G013200	0
chr1A	491153116	491153728	613	*	8.15	7.47	8.6	1.13	1.81e-14	1.09e-12	Promoter (<=1kb)	491148418	491153457	5040	TraesCS1A02G296300	0
chr2A	565233775	565234293	519	*	7.07	5.99	7.68	1.69	1.82e-14	1.1e-12	Promoter (<=1kb)	565234324	565270447	36124	TraesCS2A02G332000	-31
chr3A	608186835	608187222	388	*	7.37	6.39	7.95	1.56	1.83e-14	1.11e-12	Promoter (1-2kb)	608189211	608191673	2463	TraesCS3A02G360300	-1989
chr2B	568470401	568471111	711	*	7.31	6.33	7.88	1.55	1.83e-14	1.11e-12	Promoter (<=1kb)	568466757	568469967	3211	TraesCS2B02G400000	-435
chr1D	343185993	343186492	500	*	8.31	7.63	8.76	1.13	1.85e-14	1.12e-12	Promoter (<=1kb)	343177945	343186167	8223	TraesCS1D02G250900	0
chr3D	559219529	559220055	527	*	8.15	7.46	8.62	1.17	1.87e-14	1.13e-12	Promoter (<=1kb)	559218425	559219790	1366	TraesCS3D02G451800	0
chr1D	419471595	419472025	431	*	8.11	7.42	8.58	1.16	1.87e-14	1.13e-12	Promoter (<=1kb)	419471916	419473737	1822	TraesCS1D02G327200	0
chr3D	39992126	39992948	823	*	7.84	7.07	8.34	1.27	1.87e-14	1.13e-12	Promoter (<=1kb)	39992759	39995896	3138	TraesCS3D02G080100	0
chr3D	45921574	45922156	583	*	6.79	5.56	7.44	1.89	1.91e-14	1.15e-12	Promoter (<=1kb)	45922068	45923853	1786	TraesCS3D02G090300	0
chr6D	318955712	318956728	1017	*	8.14	7.42	8.62	1.19	1.93e-14	1.16e-12	Promoter (<=1kb)	318952140	318955337	3198	TraesCS6D02G227500	-376
chr3A	634669688	634670178	491	*	7.08	6	7.69	1.7	1.99e-14	1.19e-12	Promoter (2-3kb)	634665994	634667640	1647	TraesCS3A02G384900	-2049
chr1B	263750346	263750848	503	*	5.99	4.01	6.79	2.78	2.01e-14	1.21e-12	Promoter (<=1kb)	263747769	263749861	2093	TraesCS1B02G156100	-486
chr5D	464599410	464599847	438	*	8.17	7.42	8.66	1.24	2.02e-14	1.21e-12	Promoter (1-2kb)	464601180	464606537	5358	TraesCS5D02G398400	-1333
chr4A	617859857	617860548	692	*	7.72	6.91	8.23	1.32	2.03e-14	1.21e-12	Promoter (<=1kb)	617855769	617860202	4434	TraesCS4A02G334800	0
chr6A	93763812	93764297	486	*	8.07	7.38	8.53	1.16	2.03e-14	1.22e-12	Promoter (<=1kb)	93764102	93767551	3450	TraesCS6A02G121300	0
chr3D	26680762	26681221	460	*	6.68	5.24	7.39	2.15	2.04e-14	1.22e-12	Promoter (<=1kb)	26681594	26683879	2286	TraesCS3D02G061500	-373
chr3A	605858105	605858811	707	*	7.96	7.17	8.46	1.29	2.08e-14	1.24e-12	Promoter (2-3kb)	605850183	605856023	5841	TraesCS3A02G357700	-2083
chr7A	694255030	694255437	408	*	7.68	6.86	8.21	1.35	2.12e-14	1.26e-12	Promoter (1-2kb)	694252172	694253260	1089	TraesCS7A02G507200	-1771
chr4D	423947416	423948199	784	*	8.32	7.69	8.75	1.07	2.14e-14	1.27e-12	Promoter (<=1kb)	423945425	423947758	2334	TraesCS4D02G255100	0
chr5B	622508994	622509248	255	*	8.13	7.44	8.6	1.16	2.15e-14	1.28e-12	Promoter (1-2kb)	622510292	622515437	5146	TraesCS5B02G450600	-1044
chr4A	40281542	40282090	549	*	8.27	7.59	8.73	1.14	2.16e-14	1.28e-12	Promoter (<=1kb)	40281761	40285123	3363	TraesCS4A02G049500	0
chr4D	38345179	38345854	676	*	8.5	7.9	8.92	1.02	2.16e-14	1.28e-12	Promoter (<=1kb)	38344234	38345364	1131	TraesCS4D02G062500	0
chr4B	613162544	613163065	522	*	6.65	5.28	7.34	2.06	2.16e-14	1.28e-12	Promoter (1-2kb)	613157952	613160922	2971	TraesCS4B02G322700	-1623
chr2B	554459041	554460125	1085	*	8.71	8.09	9.14	1.06	2.17e-14	1.29e-12	Promoter (<=1kb)	554453628	554459255	5628	TraesCS2B02G390600	0
chr3B	825709596	825710440	845	*	7.69	6.88	8.21	1.33	2.17e-14	1.29e-12	Promoter (<=1kb)	825709971	825714352	4382	TraesCS3B02G606700	0
chr7A	713049838	713050426	589	*	8.31	7.63	8.78	1.15	2.19e-14	1.3e-12	Promoter (2-3kb)	713044715	713047181	2467	TraesCS7A02G535200	-2658
chr6D	442162722	442163228	507	*	6.59	5.2	7.29	2.09	2.19e-14	1.3e-12	Promoter (1-2kb)	442158280	442160914	2635	TraesCS6D02G343300	-1809
chr1D	143361476	143362518	1043	*	7.82	7.04	8.33	1.29	2.19e-14	1.3e-12	Promoter (<=1kb)	143361847	143363571	1725	TraesCS1D02G130200	0
chr1D	307459417	307459861	445	*	7.21	6.19	7.8	1.61	2.22e-14	1.32e-12	Promoter (<=1kb)	307459658	307463927	4270	TraesCS1D02G219800	0
chr7B	629018701	629019810	1110	*	7.62	6.76	8.15	1.39	2.24e-14	1.33e-12	Promoter (<=1kb)	629019317	629020600	1284	TraesCS7B02G365500	0
chr5D	469511869	469512413	545	*	7.62	6.73	8.17	1.44	2.25e-14	1.33e-12	Promoter (<=1kb)	469507945	469512106	4162	TraesCS5D02G404400	0
chr6A	554522245	554522964	720	*	8.48	7.84	8.92	1.07	2.25e-14	1.34e-12	Promoter (<=1kb)	554521043	554522290	1248	TraesCS6A02G318600	0
chr3A	676880415	676880941	527	*	8.09	7.4	8.55	1.15	2.32e-14	1.37e-12	Promoter (1-2kb)	676882444	676883127	684	TraesCS3A02G434800	-1503
chr1A	483679162	483679615	454	*	8.39	7.78	8.83	1.05	2.32e-14	1.38e-12	Promoter (<=1kb)	483678247	483679340	1094	TraesCS1A02G286900	0
chr4B	620967868	620968539	672	*	8.06	7.35	8.54	1.18	2.33e-14	1.38e-12	Promoter (<=1kb)	620965591	620968223	2633	TraesCS4B02G329800	0
chr2D	562167910	562168809	900	*	7.2	6.14	7.81	1.67	2.36e-14	1.39e-12	Promoter (<=1kb)	562166449	562168305	1857	TraesCS2D02G452900	0
chr5D	119010563	119011615	1053	*	8.26	7.61	8.71	1.11	2.36e-14	1.39e-12	Promoter (<=1kb)	119004466	119010753	6288	TraesCS5D02G105200	0
chr7B	92015400	92016268	869	*	8.06	7.3	8.55	1.26	2.38e-14	1.41e-12	Promoter (<=1kb)	92014042	92015586	1545	TraesCS7B02G081400	0
chr5B	13087647	13088164	518	*	8.13	7.38	8.62	1.24	2.39e-14	1.41e-12	Promoter (1-2kb)	13081769	13086120	4352	TraesCS5B02G013000	-1528
chr5A	493829174	493830431	1258	*	7.73	6.88	8.26	1.38	2.43e-14	1.43e-12	Promoter (<=1kb)	493829280	493835228	5949	TraesCS5A02G286100	0
chr6D	8386764	8387448	685	*	6.78	5.53	7.43	1.91	2.44e-14	1.44e-12	Promoter (<=1kb)	8384929	8386680	1752	TraesCS6D02G021200	-85
chr3D	613779122	613779626	505	*	8.35	7.67	8.81	1.14	2.44e-14	1.44e-12	Promoter (<=1kb)	613779340	613782690	3351	TraesCS3D02G544100	0
chr7D	195306993	195307824	832	*	7.11	6.03	7.72	1.7	2.46e-14	1.45e-12	Promoter (<=1kb)	195307743	195313151	5409	TraesCS7D02G233400	0
chr3B	18243257	18243734	478	*	6.42	4.87	7.15	2.28	2.47e-14	1.46e-12	Promoter (<=1kb)	18243443	18248804	5362	TraesCS3B02G037500	0
chr1A	348400584	348401339	756	*	8.25	7.6	8.7	1.11	2.52e-14	1.48e-12	Promoter (<=1kb)	348398566	348400900	2335	TraesCS1A02G192800	0
chr2A	655287993	655288631	639	*	7.76	6.97	8.26	1.29	2.57e-14	1.51e-12	Promoter (<=1kb)	655287441	655288046	606	TraesCS2A02G401800	0
chr2D	20431532	20432096	565	*	6.63	5.31	7.31	2	2.58e-14	1.52e-12	Promoter (<=1kb)	20432763	20439635	6873	TraesCS2D02G052900	-667
chr1A	539758476	539758814	339	*	8.37	7.73	8.82	1.08	2.6e-14	1.53e-12	Promoter (1-2kb)	539759853	539763795	3943	TraesCS1A02G356900	-1039
chr6A	592533792	592534184	393	*	7.9	7.14	8.4	1.27	2.61e-14	1.53e-12	Promoter (2-3kb)	592536321	592539450	3130	TraesCS6A02G363400	-2137
chr7B	134036763	134037297	535	*	7.82	7.03	8.33	1.3	2.66e-14	1.56e-12	Promoter (<=1kb)	134037677	134050063	12387	TraesCS7B02G115500	-380
chr7B	524046882	524047499	618	*	7.72	6.89	8.24	1.36	2.67e-14	1.56e-12	Promoter (<=1kb)	524047175	524048415	1241	TraesCS7B02G288100	0
chr3B	540200504	540201258	755	*	8.55	7.95	8.98	1.02	2.67e-14	1.57e-12	Promoter (<=1kb)	540201069	540207026	5958	TraesCS3B02G333600	0
chr3A	686730392	686731081	690	*	7.16	6.09	7.77	1.68	2.67e-14	1.57e-12	Promoter (<=1kb)	686728113	686730755	2643	TraesCS3A02G446000	0
chr3D	464046293	464046948	656	*	8.47	7.87	8.89	1.02	2.72e-14	1.59e-12	Promoter (<=1kb)	464040860	464045878	5019	TraesCS3D02G353300	-416
chr2A	669837616	669838369	754	*	7.38	6.44	7.94	1.5	2.72e-14	1.6e-12	Promoter (2-3kb)	669841176	669847099	5924	TraesCS2A02G412200	-2807
chr1A	588913600	588913911	312	*	8.1	7.37	8.58	1.21	2.73e-14	1.6e-12	Promoter (2-3kb)	588905536	588910909	5374	TraesCS1A02G439400	-2692
chr2B	163229682	163230686	1005	*	7.62	6.78	8.15	1.37	2.75e-14	1.61e-12	Promoter (<=1kb)	163231487	163232095	609	TraesCS2B02G187800	-801
chr5B	295585373	295585950	578	*	7.92	7.1	8.44	1.34	2.78e-14	1.62e-12	Promoter (<=1kb)	295585615	295595632	10018	TraesCS5B02G160500	0
chr7B	483328592	483330046	1455	*	8.51	7.83	8.96	1.14	2.84e-14	1.66e-12	Promoter (<=1kb)	483328732	483329233	502	TraesCS7B02G262300	0
chr5B	686199958	686200261	304	*	6.8	5.57	7.45	1.88	2.84e-14	1.66e-12	Promoter (<=1kb)	686201108	686202400	1293	TraesCS5B02G527000	-847
chr5D	301571453	301572307	855	*	7.59	6.75	8.11	1.37	2.85e-14	1.66e-12	Promoter (<=1kb)	301569280	301571640	2361	TraesCS5D02G198500	0
chr2B	585935475	585936147	673	*	7.63	6.78	8.16	1.38	2.87e-14	1.67e-12	Promoter (<=1kb)	585935927	585936874	948	TraesCS2B02G411800	0
chr1D	247332835	247333302	468	*	8.02	7.32	8.49	1.17	2.89e-14	1.68e-12	Promoter (1-2kb)	247329266	247331195	1930	TraesCS1D02G173800	-1641
chr5A	522082286	522082806	521	*	7.34	6.4	7.9	1.5	2.98e-14	1.73e-12	Promoter (<=1kb)	522082741	522083550	810	TraesCS5A02G310100	0
chr5D	353951187	353951632	446	*	7.35	6.42	7.92	1.5	2.98e-14	1.74e-12	Promoter (2-3kb)	353953855	353954885	1031	TraesCS5D02G245700	-2223
chr3A	507640655	507641542	888	*	8.4	7.75	8.85	1.1	2.98e-14	1.74e-12	Promoter (<=1kb)	507636683	507640897	4215	TraesCS3A02G278100	0
chr3B	621143214	621144003	790	*	8.51	7.9	8.94	1.04	3e-14	1.75e-12	Promoter (<=1kb)	621143791	621154958	11168	TraesCS3B02G394100	0
chr5A	536680287	536680906	620	*	7.84	7.05	8.34	1.29	3.02e-14	1.76e-12	Promoter (<=1kb)	536677183	536680476	3294	TraesCS5A02G326100	0
chr3B	10168242	10168675	434	*	8.45	7.81	8.89	1.08	3.03e-14	1.76e-12	Promoter (1-2kb)	10170580	10175005	4426	TraesCS3B02G023600	-1905
chr6A	522230479	522230957	479	*	8.25	7.59	8.7	1.11	3.03e-14	1.76e-12	Promoter (2-3kb)	522225849	522227964	2116	TraesCS6A02G290800	-2516
chr7D	24030550	24031302	753	*	8.16	7.47	8.62	1.15	3.05e-14	1.77e-12	Promoter (1-2kb)	24032610	24034202	1593	TraesCS7D02G046600	-1308
chrUn	24672245	24673562	1318	*	8.46	7.87	8.88	1.01	3.11e-14	1.8e-12	Promoter (<=1kb)	24672427	24674333	1907	TraesCSU02G024300	0
chr6B	689175027	689175650	624	*	6.55	5.17	7.24	2.06	3.12e-14	1.81e-12	Promoter (<=1kb)	689168980	689175148	6169	TraesCS6B02G417200	0
chr7B	145963107	145964141	1035	*	7.86	7.11	8.36	1.25	3.12e-14	1.81e-12	Promoter (<=1kb)	145964706	145968066	3361	TraesCS7B02G124700	-565
chr4D	85264503	85265262	760	*	8.36	7.71	8.8	1.1	3.13e-14	1.81e-12	Promoter (<=1kb)	85258245	85264752	6508	TraesCS4D02G107000	0
chr5A	325929779	325930236	458	*	7.22	6.18	7.82	1.64	3.14e-14	1.82e-12	Promoter (<=1kb)	325930589	325933350	2762	TraesCS5A02G148000	-353
chr6D	327374708	327375127	420	*	8.19	7.45	8.68	1.22	3.14e-14	1.82e-12	Promoter (1-2kb)	327370847	327372911	2065	TraesCS6D02G233500	-1798
chr5B	583579408	583579870	463	*	8.2	7.54	8.65	1.11	3.16e-14	1.83e-12	Promoter (<=1kb)	583577487	583579581	2095	TraesCS5B02G408000	0
chr2A	457443565	457444326	762	*	7.93	7.2	8.41	1.21	3.21e-14	1.86e-12	Promoter (2-3kb)	457440707	457441030	324	TraesCS2A02G276700	-2536
chr6B	673695409	673695805	397	*	7.59	6.66	8.15	1.49	3.28e-14	1.9e-12	Promoter (<=1kb)	673696284	673699432	3149	TraesCS6B02G398200	-479
chr2A	679880958	679881878	921	*	8.29	7.65	8.72	1.07	3.29e-14	1.9e-12	Promoter (<=1kb)	679881786	679884672	2887	TraesCS2A02G426100	0
chr7A	712834835	712835705	871	*	7.82	7.04	8.33	1.29	3.36e-14	1.94e-12	Promoter (<=1kb)	712830500	712834983	4484	TraesCS7A02G534900	0
chr2B	551635288	551635876	589	*	8	7.3	8.47	1.18	3.38e-14	1.95e-12	Promoter (<=1kb)	551633294	551635327	2034	TraesCS2B02G388800	0
chr1B	640852325	640852905	581	*	7.18	6.18	7.76	1.59	3.39e-14	1.96e-12	Promoter (<=1kb)	640845168	640852534	7367	TraesCS1B02G415800	0
chr6A	12960883	12961158	276	*	6.97	5.86	7.59	1.73	3.4e-14	1.96e-12	Promoter (1-2kb)	12958615	12959868	1254	TraesCS6A02G026100	-1016
chr4A	560319351	560320997	1647	*	7.76	6.98	8.26	1.28	3.46e-14	1.99e-12	Promoter (<=1kb)	560316953	560319838	2886	TraesCS4A02G249200	0
chr4A	590585639	590586171	533	*	8.1	7.42	8.56	1.14	3.5e-14	2.02e-12	Promoter (<=1kb)	590585974	590589207	3234	TraesCS4A02G283600	0
chr6A	455941983	455942571	589	*	7.94	7.21	8.43	1.22	3.57e-14	2.05e-12	Promoter (<=1kb)	455940511	455942133	1623	TraesCS6A02G244700	0
chr3D	527126227	527127273	1047	*	8.09	7.41	8.55	1.14	3.59e-14	2.06e-12	Promoter (<=1kb)	527126755	527127075	321	TraesCS3D02G415300	0
chr1B	603297589	603298008	420	*	8.45	7.83	8.88	1.05	3.6e-14	2.07e-12	Promoter (<=1kb)	603298685	603302561	3877	TraesCS1B02G373100	-677
chr4A	511753366	511753863	498	*	8.46	7.86	8.89	1.03	3.74e-14	2.14e-12	Promoter (<=1kb)	511753946	511754482	537	TraesCS4A02G213600	-83
chr2A	561276965	561277829	865	*	7.83	7.08	8.32	1.24	3.75e-14	2.14e-12	Promoter (1-2kb)	561279124	561288177	9054	TraesCS2A02G329200	-1295
chr6B	25551474	25552033	560	*	7.1	6.01	7.72	1.7	3.75e-14	2.14e-12	Promoter (<=1kb)	25550987	25551673	687	TraesCS6B02G041100	0
chr5D	407755160	407755692	533	*	7.26	6.26	7.85	1.59	3.76e-14	2.15e-12	Promoter (<=1kb)	407755494	407756176	683	TraesCS5D02G311200	0
chr3B	500304456	500305884	1429	*	8.78	8.17	9.2	1.03	3.77e-14	2.16e-12	Promoter (1-2kb)	500307580	500308588	1009	TraesCS3B02G311400	-1696
chr2A	693430051	693431049	999	*	7.3	6.32	7.88	1.56	3.78e-14	2.16e-12	Promoter (<=1kb)	693427744	693430046	2303	TraesCS2A02G443600	-6
chr4B	513089509	513089987	479	*	8.25	7.6	8.69	1.1	3.79e-14	2.16e-12	Promoter (<=1kb)	513080076	513089668	9593	TraesCS4B02G248200	0
chr6B	685986406	685987385	980	*	8.37	7.75	8.8	1.05	3.9e-14	2.22e-12	Promoter (<=1kb)	685978642	685986735	8094	TraesCS6B02G412400	0
chr3D	392040202	392041089	888	*	7.77	6.99	8.28	1.28	3.95e-14	2.25e-12	Promoter (<=1kb)	392041173	392041466	294	TraesCS3D02G283600	-84
chr7A	35590687	35590931	245	*	8.16	7.48	8.62	1.14	3.98e-14	2.26e-12	Promoter (2-3kb)	35593876	35602526	8651	TraesCS7A02G069600	-2945
chr6B	687105964	687106367	404	*	8.48	7.88	8.9	1.02	4.02e-14	2.28e-12	Promoter (<=1kb)	687104547	687105268	722	TraesCS6B02G413800	-697
chr7D	626257739	626258237	499	*	7.54	6.69	8.08	1.39	4.05e-14	2.3e-12	Promoter (1-2kb)	626260023	626260949	927	TraesCS7D02G532400	-1786
chr4A	641480364	641480833	470	*	6.91	5.7	7.56	1.85	4.06e-14	2.31e-12	Promoter (<=1kb)	641480637	641481593	957	TraesCS4A02G369300	0
chr3A	727876887	727877579	693	*	8.26	7.59	8.72	1.13	4.06e-14	2.31e-12	Promoter (<=1kb)	727877115	727878688	1574	TraesCS3A02G506000	0
chr4A	742544991	742545376	386	*	8	7.29	8.47	1.18	4.09e-14	2.32e-12	Promoter (2-3kb)	742548091	742553822	5732	TraesCS4A02G495500	-2715
chr2D	384884417	384884965	549	*	8.18	7.49	8.64	1.14	4.1e-14	2.32e-12	Promoter (<=1kb)	384884711	384886823	2113	TraesCS2D02G301600	0
chr5D	456591968	456592466	499	*	7.91	7.14	8.4	1.26	4.1e-14	2.33e-12	Promoter (<=1kb)	456592201	456593565	1365	TraesCS5D02G386700	0
chr7D	38703940	38704576	637	*	7.33	6.37	7.9	1.53	4.2e-14	2.38e-12	Promoter (<=1kb)	38703034	38704174	1141	TraesCS7D02G068100	0
chr7D	227176493	227177203	711	*	7.54	6.68	8.07	1.4	4.22e-14	2.39e-12	Promoter (1-2kb)	227170168	227175112	4945	TraesCS7D02G252200	-1382
chr3D	429105840	429106542	703	*	7.91	7.15	8.41	1.26	4.27e-14	2.42e-12	Promoter (<=1kb)	429099389	429106017	6629	TraesCS3D02G315700	0
chr1A	517091410	517091854	445	*	7.56	6.71	8.09	1.39	4.29e-14	2.43e-12	Promoter (<=1kb)	517090860	517091625	766	TraesCS1A02G327500	0
chr7D	131595580	131597175	1596	*	8.48	7.87	8.91	1.04	4.42e-14	2.5e-12	Promoter (<=1kb)	131597974	131598435	462	TraesCS7D02G178300	-799
chr7A	17332927	17333368	442	*	7.34	6.38	7.92	1.54	4.45e-14	2.51e-12	Promoter (1-2kb)	17335141	17338929	3789	TraesCS7A02G038500	-1773
chr5A	596552062	596552807	746	*	8.28	7.64	8.72	1.08	4.57e-14	2.58e-12	Promoter (<=1kb)	596552839	596553578	740	TraesCS5A02G404900	-32
chr2A	672347841	672349047	1207	*	7.88	7.13	8.37	1.23	4.58e-14	2.58e-12	Promoter (<=1kb)	672348794	672348991	198	TraesCS2A02G415700	0
chr5A	457095708	457096252	545	*	7.78	6.95	8.3	1.35	4.66e-14	2.62e-12	Promoter (<=1kb)	457088138	457095984	7847	TraesCS5A02G241300	0
chr3A	655506282	655507323	1042	*	7.31	6.36	7.88	1.51	4.73e-14	2.66e-12	Promoter (<=1kb)	655506807	655507304	498	TraesCS3A02G411200	0
chr6A	617317380	617318062	683	*	7.55	5.51	8.37	2.86	4.75e-14	2.67e-12	Promoter (<=1kb)	617318236	617323585	5350	TraesCS6A02G420700	-174
chr1D	455767336	455768201	866	*	8.29	7.63	8.73	1.1	4.76e-14	2.68e-12	Promoter (<=1kb)	455765521	455767361	1841	TraesCS1D02G379800	0
chr6D	407522267	407522998	732	*	7.98	7.27	8.45	1.18	4.79e-14	2.69e-12	Promoter (<=1kb)	407522648	407524013	1366	TraesCS6D02G296200	0
chr4A	629471713	629471961	249	*	7.34	6.37	7.91	1.54	4.83e-14	2.71e-12	Promoter (1-2kb)	629473791	629477167	3377	TraesCS4A02G355700	-1830
chr1D	76980962	76981656	695	*	7.62	6.77	8.15	1.38	4.85e-14	2.72e-12	Promoter (<=1kb)	76975711	76981169	5459	TraesCS1D02G090600	0
chr2D	451977163	451977509	347	*	8.59	8.01	9.01	1.01	4.94e-14	2.77e-12	Promoter (<=1kb)	451971063	451977210	6148	TraesCS2D02G353600	0
chr6A	51404784	51405224	441	*	8.29	7.66	8.72	1.06	5.19e-14	2.9e-12	Promoter (<=1kb)	51406171	51409969	3799	TraesCS6A02G082400	-947
chr4A	660916248	660916465	218	*	6.26	4.61	7	2.39	5.23e-14	2.92e-12	Promoter (<=1kb)	660916337	660921619	5283	TraesCS4A02G382900	0
chr2D	592270917	592271672	756	*	8.25	7.62	8.69	1.08	5.24e-14	2.92e-12	Promoter (2-3kb)	592274139	592274597	459	TraesCS2D02G495500	-2467
chr7A	721166158	721166590	433	*	5.94	3.88	6.76	2.88	5.3e-14	2.95e-12	Promoter (<=1kb)	721162987	721166033	3047	TraesCS7A02G544900	-126
chr2B	80104149	80105166	1018	*	7.66	6.84	8.17	1.33	5.33e-14	2.97e-12	Promoter (<=1kb)	80093386	80103210	9825	TraesCS2B02G116800	-940
chr5D	72205286	72205878	593	*	7.97	7.22	8.46	1.24	5.45e-14	3.03e-12	Promoter (2-3kb)	72208232	72215993	7762	TraesCS5D02G072600	-2354
chr4A	564145635	564146330	696	*	8.35	7.7	8.79	1.09	5.46e-14	3.03e-12	Promoter (1-2kb)	564147522	564158490	10969	TraesCS4A02G252100	-1192
chr6A	592495052	592495612	561	*	7.28	6.32	7.86	1.54	5.5e-14	3.06e-12	Promoter (<=1kb)	592491991	592495270	3280	TraesCS6A02G363200	0
chr6B	35625633	35626259	627	*	7.94	7.19	8.43	1.24	5.58e-14	3.1e-12	Promoter (2-3kb)	35629124	35629534	411	TraesCS6B02G055300	-2865
chr3D	152557936	152558574	639	*	7.12	6.1	7.71	1.61	5.58e-14	3.1e-12	Promoter (<=1kb)	152555372	152558214	2843	TraesCS3D02G171800	0
chr3B	40771260	40771744	485	*	6.38	4.88	7.09	2.21	5.61e-14	3.11e-12	Promoter (1-2kb)	40773361	40778748	5388	TraesCS3B02G068500	-1617
chr7D	214774595	214774998	404	*	7.51	6.62	8.06	1.44	5.64e-14	3.13e-12	Promoter (<=1kb)	214771340	214774622	3283	TraesCS7D02G245800	0
chr2A	152006595	152007370	776	*	8.16	7.47	8.62	1.15	5.64e-14	3.13e-12	Promoter (<=1kb)	152007998	152011812	3815	TraesCS2A02G188400	-628
chr6B	624497689	624498843	1155	*	8.03	7.32	8.5	1.18	5.66e-14	3.14e-12	Promoter (<=1kb)	624495761	624497229	1469	TraesCS6B02G356200	-461
chr5B	577241542	577242230	689	*	7.94	7.21	8.43	1.21	5.66e-14	3.14e-12	Promoter (<=1kb)	577239440	577241656	2217	TraesCS5B02G399900	0
chr1A	540287486	540287828	343	*	6.88	5.73	7.51	1.79	5.68e-14	3.15e-12	Promoter (<=1kb)	540286427	540287431	1005	TraesCS1A02G358400	-56
chr6A	144517137	144517609	473	*	7.64	6.83	8.16	1.34	5.89e-14	3.26e-12	Promoter (<=1kb)	144517408	144520716	3309	TraesCS6A02G155600	0
chr2B	795061023	795061694	672	*	7.85	7.11	8.34	1.23	5.89e-14	3.26e-12	Promoter (<=1kb)	795062559	795065238	2680	TraesCS2B02G620900	-865
chr3B	765853063	765853577	515	*	7.28	6.26	7.87	1.61	5.91e-14	3.27e-12	Promoter (<=1kb)	765853713	765856912	3200	TraesCS3B02G523400	-136
chr6A	109489767	109490266	500	*	6.72	5.4	7.4	1.99	5.96e-14	3.29e-12	Promoter (2-3kb)	109492382	109496378	3997	TraesCS6A02G138500	-2116
chr1D	445235215	445235835	621	*	8.35	7.74	8.78	1.04	5.98e-14	3.3e-12	Promoter (1-2kb)	445237791	445241344	3554	TraesCS1D02G363900	-1956
chr1A	257574631	257575313	683	*	8.49	7.9	8.91	1.01	6.14e-14	3.38e-12	Promoter (<=1kb)	257573021	257574803	1783	TraesCS1A02G150100	0
chr2B	705355943	705356340	398	*	7.3	6.32	7.87	1.55	6.32e-14	3.47e-12	Promoter (1-2kb)	705357430	705358092	663	TraesCS2B02G509400	-1090
chr6D	62103311	62103929	619	*	8.18	7.53	8.62	1.09	6.32e-14	3.47e-12	Promoter (<=1kb)	62103909	62109749	5841	TraesCS6D02G098400	0
chr2A	12191472	12192163	692	*	7.46	6.58	8.01	1.43	6.35e-14	3.49e-12	Promoter (<=1kb)	12175809	12190631	14823	TraesCS2A02G026200	-842
chr7A	660459337	660460050	714	*	7.87	7.12	8.36	1.24	6.42e-14	3.53e-12	Promoter (<=1kb)	660453797	660459751	5955	TraesCS7A02G463900	0
chr3B	805644926	805645469	544	*	8.25	7.62	8.69	1.07	6.53e-14	3.58e-12	Promoter (<=1kb)	805640443	805645336	4894	TraesCS3B02G575600	0
chr3B	28609985	28610348	364	*	7.11	6.06	7.71	1.64	6.62e-14	3.63e-12	Promoter (2-3kb)	28606392	28607901	1510	TraesCS3B02G055400	-2085
chr4A	732769328	732769783	456	*	7.89	7.16	8.37	1.21	6.63e-14	3.63e-12	Promoter (<=1kb)	732769817	732771721	1905	TraesCS4A02G472400	-34
chr3B	506732467	506732774	308	*	7.19	6.16	7.78	1.63	6.75e-14	3.69e-12	Promoter (1-2kb)	506734252	506734449	198	TraesCS3B02G315000	-1478
chr6D	157819130	157819918	789	*	8.42	7.84	8.84	1.01	6.97e-14	3.81e-12	Promoter (<=1kb)	157814760	157819428	4669	TraesCS6D02G171400	0
chr6A	484571416	484571928	513	*	7.53	6.67	8.06	1.39	6.98e-14	3.81e-12	Promoter (<=1kb)	484567250	484570811	3562	TraesCS6A02G261100	-606
chr2D	51170338	51170814	477	*	7.65	6.81	8.18	1.37	7.02e-14	3.83e-12	Promoter (2-3kb)	51156286	51167540	11255	TraesCS2D02G099300	-2799
chr2B	681544964	681545867	904	*	8.2	7.52	8.66	1.13	7.02e-14	3.83e-12	Promoter (<=1kb)	681542093	681544498	2406	TraesCS2B02G484300	-467
chr5D	120798709	120798837	129	*	5.99	6.74	4.36	-2.38	7.04e-14	3.84e-12	Promoter (1-2kb)	120800030	120800211	182	TraesCS5D02G107000	-1193
chr3D	497376115	497376810	696	*	8.03	7.34	8.49	1.15	7.25e-14	3.95e-12	Promoter (2-3kb)	497372847	497373418	572	TraesCS3D02G381200	-2698
chr1A	557915483	557916035	553	*	7.78	7	8.29	1.29	7.28e-14	3.96e-12	Promoter (<=1kb)	557913099	557915567	2469	TraesCS1A02G390100	0
chr6B	588831094	588831666	573	*	8.3	7.69	8.73	1.05	7.31e-14	3.97e-12	Promoter (<=1kb)	588831559	588836560	5002	TraesCS6B02G334700	0
chr4D	489506024	489506802	779	*	7.48	6.61	8.02	1.4	7.36e-14	4e-12	Promoter (<=1kb)	489506463	489508121	1659	TraesCS4D02G331600	0
chrUn	42213393	42213720	328	*	8.43	7.84	8.86	1.02	7.51e-14	4.08e-12	Promoter (1-2kb)	42210528	42211827	1300	TraesCSU02G053700	-1567
chr6B	462024275	462024715	441	*	6.88	5.75	7.51	1.76	7.62e-14	4.13e-12	Promoter (<=1kb)	462024536	462031918	7383	TraesCS6B02G257400	0
chr2A	677524470	677525288	819	*	7.83	7.04	8.34	1.3	7.64e-14	4.14e-12	Promoter (<=1kb)	677524804	677530472	5669	TraesCS2A02G422600	0
chr4B	511169118	511170056	939	*	7.49	6.64	8.03	1.39	7.72e-14	4.18e-12	Promoter (<=1kb)	511162306	511169307	7002	TraesCS4B02G247000	0
chr3D	581943252	581944036	785	*	8.01	7.3	8.48	1.18	7.72e-14	4.18e-12	Promoter (<=1kb)	581939165	581943412	4248	TraesCS3D02G485000	0
chr1A	584483405	584483918	514	*	7.86	7.13	8.34	1.22	7.74e-14	4.19e-12	Promoter (2-3kb)	584468935	584480601	11667	TraesCS1A02G432900	-2805
chrUn	103376558	103377301	744	*	7.41	6.48	7.97	1.49	7.75e-14	4.19e-12	Promoter (<=1kb)	103377186	103378196	1011	TraesCSU02G120700	0
chr6B	491604770	491605988	1219	*	8	7.3	8.46	1.16	7.79e-14	4.22e-12	Promoter (<=1kb)	491604372	491604755	384	TraesCS6B02G272200	-16
chr4B	1100286	1100602	317	*	7.59	6.76	8.11	1.35	7.79e-14	4.22e-12	Promoter (1-2kb)	1101906	1102898	993	TraesCS4B02G002000	-1304
chr2B	49486072	49487137	1066	*	7.52	6.64	8.06	1.42	8e-14	4.32e-12	Promoter (<=1kb)	49485092	49486025	934	TraesCS2B02G087500	-48
chr3D	610064683	610065129	447	*	7.33	6.41	7.89	1.48	8.01e-14	4.33e-12	Promoter (2-3kb)	610061063	610062335	1273	TraesCS3D02G536100	-2349
chr3B	583392971	583393564	594	*	7.8	6.97	8.32	1.35	8.05e-14	4.34e-12	Promoter (<=1kb)	583391548	583393126	1579	TraesCS3B02G371200	0
chr1A	30638317	30638698	382	*	7.18	6.05	7.8	1.75	8.06e-14	4.35e-12	Promoter (<=1kb)	30636157	30638406	2250	TraesCS1A02G049000	0
chr2D	118532403	118533193	791	*	8.5	7.9	8.92	1.02	8.26e-14	4.45e-12	Promoter (<=1kb)	118533905	118534228	324	TraesCS2D02G175000	-712
chr1D	258978226	258978888	663	*	8.31	7.67	8.75	1.07	8.34e-14	4.49e-12	Promoter (<=1kb)	258978473	258980406	1934	TraesCS1D02G187500	0
chr3B	784559539	784560291	753	*	6.55	5.12	7.26	2.14	8.36e-14	4.5e-12	Promoter (<=1kb)	784551311	784559631	8321	TraesCS3B02G549200	0
chr3B	738156332	738157258	927	*	7.49	6.6	8.04	1.44	8.36e-14	4.5e-12	Promoter (<=1kb)	738155006	738156632	1627	TraesCS3B02G492100	0
chr7B	693200305	693200702	398	*	7.66	6.84	8.18	1.34	8.38e-14	4.51e-12	Promoter (<=1kb)	693199808	693200401	594	TraesCS7B02G424100	0
chr5B	375179030	375179494	465	*	7.65	6.85	8.17	1.32	8.56e-14	4.6e-12	Promoter (<=1kb)	375178335	375179177	843	TraesCS5B02G205900	0
chr5D	425077536	425078051	516	*	7.84	7.08	8.34	1.26	8.87e-14	4.76e-12	Promoter (<=1kb)	425076252	425077761	1510	TraesCS5D02G335700	0
chr2B	467473920	467474295	376	*	7.77	7.01	8.26	1.26	8.88e-14	4.77e-12	Promoter (1-2kb)	467475902	467480596	4695	TraesCS2B02G326500	-1607
chr3B	544108399	544108901	503	*	7.46	6.56	8.01	1.45	9.27e-14	4.96e-12	Promoter (<=1kb)	544108681	544112656	3976	TraesCS3B02G337700	0
chr4D	95875489	95877846	2358	*	8.02	7.29	8.5	1.21	9.44e-14	5.05e-12	Promoter (<=1kb)	95876547	95878708	2162	TraesCS4D02G115000	0
chr4B	369286234	369286577	344	*	7.89	7.16	8.38	1.22	9.45e-14	5.05e-12	Promoter (<=1kb)	369278299	369286420	8122	TraesCS4B02G168900	0
chr6A	585055880	585057104	1225	*	9.75	8.58	10.38	1.8	9.48e-14	5.07e-12	Promoter (<=1kb)	585056883	585057826	944	TraesCS6A02G353100	0
chr1A	13863681	13864148	468	*	7.21	6.18	7.81	1.62	9.48e-14	5.07e-12	Promoter (<=1kb)	13861191	13862962	1772	TraesCS1A02G029800	-720
chr2A	769143845	769144270	426	*	6.98	5.9	7.59	1.69	9.57e-14	5.11e-12	Promoter (<=1kb)	769144844	769146212	1369	TraesCS2A02G573900	-574
chr5D	281170295	281171133	839	*	7.47	6.61	8.01	1.4	9.62e-14	5.13e-12	Promoter (<=1kb)	281169858	281170557	700	TraesCS5D02G180900	0
chr5B	379596261	379596995	735	*	7.86	7.1	8.36	1.26	9.7e-14	5.18e-12	Promoter (<=1kb)	379596598	379598535	1938	TraesCS5B02G209800	0
chr4D	309704273	309704784	512	*	7.62	6.8	8.14	1.34	9.75e-14	5.2e-12	Promoter (<=1kb)	309702955	309704347	1393	TraesCS4D02G178400	0
chr6D	472948906	472949139	234	*	6.26	4.69	7	2.31	9.78e-14	5.21e-12	Promoter (2-3kb)	472939891	472946140	6250	TraesCS6D02G406800	-2767
chr1B	322480076	322480649	574	*	8.35	7.71	8.79	1.08	9.86e-14	5.26e-12	Promoter (<=1kb)	322480487	322483638	3152	TraesCS1B02G177800	0
chr4A	666979271	666979608	338	*	7.48	6.57	8.03	1.46	9.96e-14	5.3e-12	Promoter (<=1kb)	666980143	666983528	3386	TraesCS4A02G389600	-535
chr3A	627970437	627970964	528	*	7.54	6.68	8.07	1.39	1.01e-13	5.38e-12	Promoter (1-2kb)	627966005	627968743	2739	TraesCS3A02G378700	-1695
chr4D	16914657	16915066	410	*	8.26	7.61	8.7	1.1	1.02e-13	5.41e-12	Promoter (<=1kb)	16914929	16924027	9099	TraesCS4D02G039500	0
chr7D	483297436	483297996	561	*	7.45	6.55	8	1.44	1.03e-13	5.49e-12	Promoter (<=1kb)	483297745	483298843	1099	TraesCS7D02G373000	0
chr4B	558725516	558725849	334	*	7.36	6.45	7.91	1.46	1.06e-13	5.64e-12	Promoter (<=1kb)	558724586	558725285	700	TraesCS4B02G277000	-232
chr4B	599399731	599400454	724	*	7.51	6.63	8.05	1.42	1.06e-13	5.65e-12	Promoter (<=1kb)	599399570	599399905	336	TraesCS4B02G308800	0
chr5D	525247118	525248065	948	*	8.28	7.64	8.72	1.08	1.07e-13	5.65e-12	Promoter (2-3kb)	525250180	525250889	710	TraesCS5D02G491100	-2115
chr4D	441836289	441836901	613	*	7.58	6.76	8.11	1.35	1.07e-13	5.68e-12	Promoter (<=1kb)	441836863	441837661	799	TraesCS4D02G271100	0
chr5D	531412734	531413372	639	*	8.17	7.5	8.62	1.12	1.07e-13	5.68e-12	Promoter (<=1kb)	531411397	531412383	987	TraesCS5D02G505300	-352
chr1A	1240254	1240807	554	*	7.66	6.86	8.17	1.31	1.08e-13	5.7e-12	Promoter (1-2kb)	1232354	1238469	6116	TraesCS1A02G002500	-1786
chr4B	612854914	612855606	693	*	7.65	6.84	8.17	1.33	1.08e-13	5.72e-12	Promoter (<=1kb)	612855666	612873425	17760	TraesCS4B02G322100	-60
chr3B	459246763	459247203	441	*	8.12	7.46	8.58	1.12	1.09e-13	5.76e-12	Promoter (<=1kb)	459247060	459254752	7693	TraesCS3B02G287000	0
chr3D	170233878	170234514	637	*	8.24	7.57	8.69	1.12	1.1e-13	5.81e-12	Promoter (<=1kb)	170234330	170238172	3843	TraesCS3D02G184400	0
chr1B	599568259	599568441	183	*	7.4	6.52	7.95	1.43	1.11e-13	5.88e-12	Promoter (1-2kb)	599569802	599572336	2535	TraesCS1B02G369400	-1361
chr2D	448120348	448121063	716	*	7.88	7.13	8.37	1.24	1.12e-13	5.92e-12	Promoter (<=1kb)	448120624	448123251	2628	TraesCS2D02G350200	0
chr6B	14402112	14402545	434	*	7.5	6.63	8.04	1.41	1.12e-13	5.93e-12	Promoter (2-3kb)	14398711	14399250	540	TraesCS6B02G023500	-2863
chr3A	153078161	153078553	393	*	6.65	5.39	7.31	1.93	1.14e-13	6.02e-12	Promoter (<=1kb)	153076188	153078260	2073	TraesCS3A02G156800	0
chrUn	206781648	206782201	554	*	9.36	9.87	8.58	-1.29	1.15e-13	6.04e-12	Promoter (<=1kb)	206782100	206784099	2000	TraesCSU02G154600	0
chr1A	405867964	405868510	547	*	7	5.9	7.62	1.72	1.16e-13	6.1e-12	Promoter (<=1kb)	405868911	405869713	803	TraesCS1A02G232500	-401
chr4D	433819054	433819459	406	*	6.74	5.47	7.4	1.93	1.16e-13	6.1e-12	Promoter (<=1kb)	433816146	433819118	2973	TraesCS4D02G262800	0
chr5D	539038191	539038539	349	*	7.01	5.93	7.63	1.69	1.17e-13	6.17e-12	Promoter (2-3kb)	539033825	539035603	1779	TraesCS5D02G516700	-2589
chr2B	692161612	692162047	436	*	7.67	6.88	8.18	1.3	1.17e-13	6.17e-12	Promoter (<=1kb)	692161873	692163580	1708	TraesCS2B02G495400	0
chr2D	22144049	22144472	424	*	7.49	6.53	8.07	1.54	1.17e-13	6.17e-12	Promoter (<=1kb)	22144303	22146318	2016	TraesCS2D02G055000	0
chr4B	448801043	448801723	681	*	8.08	7.4	8.53	1.13	1.18e-13	6.2e-12	Promoter (<=1kb)	448801678	448803545	1868	TraesCS4B02G210100	0
chr2B	720471051	720471572	522	*	7.85	7.11	8.34	1.23	1.18e-13	6.21e-12	Promoter (1-2kb)	720473250	720486136	12887	TraesCS2B02G526200	-1678
chr7D	94453792	94454480	689	*	7.97	7.25	8.45	1.2	1.19e-13	6.24e-12	Promoter (<=1kb)	94436292	94454015	17724	TraesCS7D02G147700	0
chr2A	62374350	62374846	497	*	8.11	7.44	8.56	1.12	1.19e-13	6.25e-12	Promoter (2-3kb)	62368982	62371951	2970	TraesCS2A02G111000	-2400
chr7B	572389449	572390368	920	*	8.07	7.39	8.53	1.14	1.19e-13	6.26e-12	Promoter (<=1kb)	572390126	572391286	1161	TraesCS7B02G321500	0
chr5B	704297996	704298701	706	*	7.18	6.13	7.78	1.65	1.22e-13	6.4e-12	Promoter (2-3kb)	704301270	704304115	2846	TraesCS5B02G554900	-2569
chr7B	703992982	703993243	262	*	6.84	5.67	7.48	1.8	1.23e-13	6.45e-12	Promoter (2-3kb)	703995547	703996992	1446	TraesCS7B02G437500	-2304
chr2D	643638848	643639289	442	*	6.48	5.1	7.17	2.08	1.24e-13	6.47e-12	Promoter (1-2kb)	643640302	643641597	1296	TraesCS2D02G583200	-1013
chr2B	246004032	246004679	648	*	8.16	7.51	8.61	1.1	1.24e-13	6.5e-12	Promoter (<=1kb)	246000452	246004262	3811	TraesCS2B02G242100	0
chr5A	127518990	127519828	839	*	8.15	7.49	8.6	1.12	1.25e-13	6.52e-12	Promoter (<=1kb)	127519647	127532759	13113	TraesCS5A02G092000	0
chr7A	709868071	709869075	1005	*	7.28	6.28	7.87	1.59	1.25e-13	6.55e-12	Promoter (1-2kb)	709870813	709872332	1520	TraesCS7A02G531300	-1738
chr7B	655040439	655040977	539	*	7.02	5.91	7.65	1.74	1.26e-13	6.58e-12	Promoter (<=1kb)	655040607	655041893	1287	TraesCS7B02G388800	0
chr2D	10968112	10968492	381	*	6.29	4.76	7.01	2.26	1.27e-13	6.65e-12	Promoter (1-2kb)	10964738	10966700	1963	TraesCS2D02G025000	-1413
chr5D	412251817	412252427	611	*	8.38	7.75	8.82	1.07	1.29e-13	6.72e-12	Promoter (2-3kb)	412247670	412249048	1379	TraesCS5D02G319300	-2770
chr1D	238060811	238061340	530	*	8.26	7.64	8.69	1.05	1.29e-13	6.72e-12	Promoter (<=1kb)	238059326	238060889	1564	TraesCS1D02G166700	0
chr3D	399677160	399677766	607	*	8.02	7.3	8.5	1.19	1.3e-13	6.77e-12	Promoter (<=1kb)	399675664	399677234	1571	TraesCS3D02G289700	0
chr6D	110445821	110446961	1141	*	8.47	7.86	8.89	1.03	1.35e-13	7e-12	Promoter (1-2kb)	110442898	110444721	1824	TraesCS6D02G140900	-1101
chr7D	29808805	29809021	217	*	6.58	5.24	7.26	2.02	1.36e-13	7.07e-12	Promoter (<=1kb)	29807620	29808919	1300	TraesCS7D02G055600	0
chr1D	57297520	57297910	391	*	7.62	6.79	8.14	1.35	1.36e-13	7.08e-12	Promoter (<=1kb)	57297783	57298304	522	TraesCS1D02G075300	0
chr7A	166483134	166483687	554	*	7.68	6.89	8.19	1.29	1.37e-13	7.13e-12	Promoter (<=1kb)	166483316	166488597	5282	TraesCS7A02G204200	0
chr4A	501129841	501130163	323	*	8.39	7.8	8.81	1.01	1.38e-13	7.16e-12	Promoter (<=1kb)	501125479	501129913	4435	TraesCS4A02G207900	0
chr5D	473473404	473474137	734	*	7.2	6.23	7.77	1.54	1.4e-13	7.28e-12	Promoter (<=1kb)	473470332	473473514	3183	TraesCS5D02G410200	0
chr4D	489755514	489755962	449	*	7.9	7.15	8.4	1.25	1.41e-13	7.29e-12	Promoter (1-2kb)	489753086	489753797	712	TraesCS4D02G332300	-1718
chr3A	19897054	19897511	458	*	7.6	6.79	8.11	1.33	1.41e-13	7.31e-12	Promoter (<=1kb)	19894798	19896124	1327	TraesCS3A02G036000	-931
chr1D	48406715	48407180	466	*	7.76	6.98	8.26	1.29	1.41e-13	7.32e-12	Promoter (2-3kb)	48402960	48404543	1584	TraesCS1D02G066800	-2173
chr1D	25957659	25958180	522	*	8.67	8.07	9.09	1.02	1.41e-13	7.33e-12	Promoter (<=1kb)	25955171	25957854	2684	TraesCS1D02G046400	0
chr7D	154207301	154207756	456	*	7.06	5.97	7.68	1.71	1.42e-13	7.35e-12	Promoter (<=1kb)	154207731	154210221	2491	TraesCS7D02G198000	0
chr4D	387754017	387755009	993	*	8.5	7.91	8.92	1.01	1.44e-13	7.43e-12	Promoter (<=1kb)	387754679	387757644	2966	TraesCS4D02G228200	0
chr6B	623699405	623699787	383	*	8.18	7.53	8.62	1.09	1.47e-13	7.6e-12	Promoter (2-3kb)	623689954	623696879	6926	TraesCS6B02G355400	-2527
chr5B	678491559	678492188	630	*	7.36	6.46	7.91	1.45	1.47e-13	7.61e-12	Promoter (<=1kb)	678490205	678491842	1638	TraesCS5B02G513400	0
chr3D	100543633	100544157	525	*	7.47	6.51	8.04	1.53	1.49e-13	7.71e-12	Promoter (<=1kb)	100543966	100559417	15452	TraesCS3D02G140100	0
chr7D	481856532	481856717	186	*	5.67	3.36	6.52	3.16	1.5e-13	7.74e-12	Promoter (2-3kb)	481850406	481854355	3950	TraesCS7D02G372600	-2178
chr5B	412690314	412691563	1250	*	7.67	6.88	8.18	1.29	1.51e-13	7.79e-12	Promoter (<=1kb)	412685577	412690527	4951	TraesCS5B02G234700	0
chr2B	560434114	560434738	625	*	7.6	6.74	8.13	1.39	1.52e-13	7.82e-12	Promoter (<=1kb)	560435169	560436499	1331	TraesCS2B02G395300	-431
chr5D	467701587	467702088	502	*	8.21	7.56	8.66	1.1	1.53e-13	7.91e-12	Promoter (2-3kb)	467689115	467699449	10335	TraesCS5D02G402000	-2139
chr6B	424300517	424300864	348	*	8.25	7.62	8.68	1.06	1.54e-13	7.94e-12	Promoter (<=1kb)	424300859	424312949	12091	TraesCS6B02G241800	0
chr4D	482689204	482690081	878	*	7.7	6.92	8.21	1.29	1.55e-13	7.96e-12	Promoter (<=1kb)	482690019	482691293	1275	TraesCS4D02G317800	0
chr2D	629461866	629462565	700	*	7.13	6.13	7.72	1.58	1.56e-13	8.05e-12	Promoter (1-2kb)	629449993	629460276	10284	TraesCS2D02G555500	-1591
chr2D	168234320	168234750	431	*	6.26	4.69	7	2.31	1.58e-13	8.12e-12	Promoter (<=1kb)	168234746	168236329	1584	TraesCS2D02G211100	0
chr7A	184314090	184315351	1262	*	8.09	7.42	8.55	1.13	1.58e-13	8.14e-12	Promoter (<=1kb)	184316282	184319134	2853	TraesCS7A02G217700	-931
chr5D	351009297	351009681	385	*	7.53	6.67	8.07	1.4	1.6e-13	8.21e-12	Promoter (1-2kb)	351004819	351007503	2685	TraesCS5D02G242800	-1795
chr3B	646004461	646005794	1334	*	8.03	7.26	8.53	1.26	1.61e-13	8.25e-12	Promoter (1-2kb)	646001994	646003382	1389	TraesCS3B02G409600	-1080
chr1B	325804620	325805168	549	*	8.02	7.3	8.5	1.2	1.61e-13	8.26e-12	Promoter (<=1kb)	325805927	325817704	11778	TraesCS1B02G179500	-759
chrUn	76050251	76050502	252	*	5.92	3.89	6.73	2.84	1.61e-13	8.27e-12	Promoter (1-2kb)	76052061	76054877	2817	TraesCSU02G085100	-1559
chr3B	738111087	738111419	333	*	7.26	6.33	7.82	1.49	1.62e-13	8.34e-12	Promoter (<=1kb)	738108934	738110088	1155	TraesCS3B02G491900	-1000
chr6A	467490149	467490523	375	*	6.33	4.84	7.04	2.2	1.65e-13	8.45e-12	Promoter (<=1kb)	467489264	467490330	1067	TraesCS6A02G252900	0
chr2B	699073758	699074629	872	*	8.29	7.63	8.75	1.12	1.66e-13	8.52e-12	Promoter (<=1kb)	699072969	699073894	926	TraesCS2B02G504800	0
chr7D	515809646	515810695	1050	*	8.01	7.32	8.48	1.15	1.66e-13	8.53e-12	Promoter (<=1kb)	515810117	515811495	1379	TraesCS7D02G399600	0
chr7B	19887687	19888133	447	*	6.8	5.64	7.44	1.8	1.67e-13	8.56e-12	Promoter (<=1kb)	19887976	19891344	3369	TraesCS7B02G021500	0
chr7B	71278205	71278601	397	*	6.16	4.53	6.91	2.37	1.68e-13	8.59e-12	Promoter (1-2kb)	71275338	71276584	1247	TraesCS7B02G065700	-1622
chr3D	323691969	323692388	420	*	8.26	7.64	8.69	1.05	1.74e-13	8.87e-12	Promoter (<=1kb)	323692415	323699351	6937	TraesCS3D02G234500	-27
chr2D	629204797	629205660	864	*	8.03	7.35	8.48	1.13	1.75e-13	8.95e-12	Promoter (<=1kb)	629201320	629205278	3959	TraesCS2D02G554900	0
chr7D	596712304	596713330	1027	*	8.14	7.49	8.59	1.1	1.76e-13	8.99e-12	Promoter (<=1kb)	596705267	596711736	6470	TraesCS7D02G486400	-569
chr2A	675900557	675901419	863	*	8.22	7.56	8.68	1.12	1.77e-13	9.01e-12	Promoter (<=1kb)	675896051	675901068	5018	TraesCS2A02G419900	0
chr7D	540233813	540234201	389	*	8.03	7.37	8.49	1.13	1.77e-13	9.02e-12	Promoter (<=1kb)	540234102	540237912	3811	TraesCS7D02G420400	0
chr1B	277964254	277964881	628	*	7.14	6.1	7.73	1.63	1.77e-13	9.04e-12	Promoter (<=1kb)	277961716	277964514	2799	TraesCS1B02G161200	0
chr3D	541632604	541633369	766	*	7.46	6.56	8.01	1.45	1.78e-13	9.06e-12	Promoter (<=1kb)	541598384	541632751	34368	TraesCS3D02G428000	0
chr4D	486925491	486926342	852	*	7.94	7.22	8.42	1.2	1.79e-13	9.1e-12	Promoter (1-2kb)	486922491	486923842	1352	TraesCS4D02G327800	-1650
chr5A	482376389	482377170	782	*	7.38	6.47	7.93	1.46	1.79e-13	9.1e-12	Promoter (<=1kb)	482375542	482376227	686	TraesCS5A02G273100	-163
chr7D	48124510	48124900	391	*	7.58	6.73	8.11	1.37	1.8e-13	9.18e-12	Promoter (2-3kb)	48127878	48128325	448	TraesCS7D02G081200	-2978
chr5D	490941620	490942059	440	*	6.83	5.66	7.47	1.81	1.81e-13	9.21e-12	Promoter (<=1kb)	490933377	490941804	8428	TraesCS5D02G436200	0
chr6D	452909312	452910005	694	*	7.54	6.61	8.1	1.49	1.82e-13	9.26e-12	Promoter (1-2kb)	452911376	452913532	2157	TraesCS6D02G362222	-1371
chr1A	575466646	575467064	419	*	8.45	7.86	8.87	1.01	1.82e-13	9.27e-12	Promoter (<=1kb)	575465417	575466779	1363	TraesCS1A02G417700	0
chr3B	37970222	37970934	713	*	8.13	7.47	8.58	1.11	1.84e-13	9.35e-12	Promoter (<=1kb)	37970741	37971811	1071	TraesCS3B02G064900	0
chr5B	141151937	141152271	335	*	7.7	6.92	8.21	1.29	1.85e-13	9.38e-12	Promoter (2-3kb)	141147100	141149813	2714	TraesCS5B02G105300	-2125
chr3B	189492886	189493464	579	*	7.76	6.99	8.26	1.27	1.86e-13	9.44e-12	Promoter (2-3kb)	189488441	189490699	2259	TraesCS3B02G181300	-2188
chr4D	481546376	481547475	1100	*	8.09	7.43	8.54	1.11	1.87e-13	9.5e-12	Promoter (<=1kb)	481547283	481549003	1721	TraesCS4D02G316400	0
chr3D	551995612	551996163	552	*	7.52	6.67	8.05	1.39	1.87e-13	9.52e-12	Promoter (<=1kb)	551992144	551995908	3765	TraesCS3D02G441900	0
chr4D	465351767	465352400	634	*	7.14	6.14	7.72	1.58	1.88e-13	9.55e-12	Promoter (<=1kb)	465350691	465352075	1385	TraesCS4D02G295300	0
chr6B	206006722	206007240	519	*	7.25	6.3	7.81	1.51	1.89e-13	9.57e-12	Promoter (<=1kb)	206006919	206010353	3435	TraesCS6B02G183800	0
chr1D	256971402	256972179	778	*	6.97	5.91	7.58	1.67	1.9e-13	9.65e-12	Promoter (<=1kb)	256971787	256973196	1410	TraesCS1D02G185900	0
chr6D	110444608	110445198	591	*	8.46	7.83	8.9	1.07	1.95e-13	9.87e-12	Promoter (<=1kb)	110442898	110444721	1824	TraesCS6D02G140900	0
chr5B	616104268	616104575	308	*	6.32	4.85	7.04	2.19	1.95e-13	9.87e-12	Promoter (<=1kb)	616104269	616106253	1985	TraesCS5B02G443000	0
chr4B	74440566	74441257	692	*	8.1	7.4	8.58	1.18	1.98e-13	1e-11	Promoter (<=1kb)	74440926	74444020	3095	TraesCS4B02G077600	0
chr6B	656272954	656273378	425	*	7.6	6.79	8.12	1.32	1.99e-13	1e-11	Promoter (<=1kb)	656273611	656281007	7397	TraesCS6B02G381300	-233
chr2D	386507366	386507670	305	*	6.55	5.21	7.23	2.02	2.02e-13	1.02e-11	Promoter (1-2kb)	386485192	386506063	20872	TraesCS2D02G302700	-1304
chr7A	430489450	430489911	462	*	7.49	6.54	8.06	1.52	2.03e-13	1.02e-11	Promoter (1-2kb)	430490995	430492355	1361	TraesCS7A02G305600	-1084
chr6A	88845343	88845792	450	*	8.01	7.32	8.47	1.16	2.06e-13	1.04e-11	Promoter (1-2kb)	88847254	88851191	3938	TraesCS6A02G118000	-1462
chr2B	222004296	222004779	484	*	7.29	6.35	7.85	1.5	2.07e-13	1.04e-11	Promoter (2-3kb)	222000096	222001445	1350	TraesCS2B02G228000	-2852
chr1B	676851548	676852154	607	*	6.56	5.25	7.23	1.98	2.07e-13	1.04e-11	Promoter (<=1kb)	676851803	676856728	4926	TraesCS1B02G466500	0
chr4B	112348846	112349331	486	*	7.31	6.39	7.86	1.47	2.08e-13	1.05e-11	Promoter (1-2kb)	112351323	112357242	5920	TraesCS4B02G104900	-1992
chr6D	8148673	8148816	144	*	6.25	4.69	6.98	2.28	2.09e-13	1.05e-11	Promoter (1-2kb)	8144866	8147275	2410	TraesCS6D02G020600	-1399
chr1D	467663414	467664035	622	*	6.92	5.83	7.53	1.71	2.09e-13	1.05e-11	Promoter (<=1kb)	467661723	467662633	911	TraesCS1D02G402600	-782
chr2D	43295340	43295625	286	*	7.99	7.31	8.46	1.14	2.11e-13	1.06e-11	Promoter (<=1kb)	43294442	43295420	979	TraesCS2D02G091300	0
chr7D	29408372	29408848	477	*	6.84	5.72	7.47	1.75	2.11e-13	1.06e-11	Promoter (2-3kb)	29402451	29405760	3310	TraesCS7D02G054800	-2613
chr7B	27064094	27064632	539	*	8.39	7.74	8.83	1.09	2.15e-13	1.08e-11	Promoter (2-3kb)	27067404	27067958	555	TraesCS7B02G028700	-2772
chr7D	552285962	552286775	814	*	8.03	7.36	8.49	1.13	2.16e-13	1.08e-11	Promoter (<=1kb)	552284977	552286421	1445	TraesCS7D02G432700	0
chr3D	490307075	490308221	1147	*	7.91	7.15	8.41	1.26	2.18e-13	1.09e-11	Promoter (1-2kb)	490303896	490305542	1647	TraesCS3D02G376600	-1534
chr2B	755626694	755627243	550	*	7.34	6.44	7.88	1.44	2.22e-13	1.11e-11	Promoter (<=1kb)	755626836	755629791	2956	TraesCS2B02G563900	0
chr7B	601111806	601112283	478	*	7.37	6.46	7.92	1.46	2.24e-13	1.12e-11	Promoter (2-3kb)	601115143	601117242	2100	TraesCS7B02G345300	-2860
chr1A	544376722	544377924	1203	*	8.53	7.93	8.96	1.03	2.34e-13	1.17e-11	Promoter (<=1kb)	544377730	544379003	1274	TraesCS1A02G364700	0
chr2D	12887083	12887400	318	*	8.23	7.59	8.67	1.08	2.35e-13	1.17e-11	Promoter (1-2kb)	12882405	12885584	3180	TraesCS2D02G033200	-1500
chr5B	557953049	557953666	618	*	8.32	7.66	8.77	1.11	2.36e-13	1.18e-11	Promoter (<=1kb)	557953521	557955912	2392	TraesCS5B02G379900	0
chr2A	198743175	198743599	425	*	6.28	4.69	7.02	2.33	2.41e-13	1.2e-11	Promoter (<=1kb)	198743512	198745527	2016	TraesCS2A02G213400	0
chr1D	469011135	469011514	380	*	7.96	7.26	8.43	1.17	2.41e-13	1.2e-11	Promoter (<=1kb)	469012047	469021201	9155	TraesCS1D02G404000	-533
chr4A	678340846	678341375	530	*	8.39	7.75	8.83	1.08	2.45e-13	1.22e-11	Promoter (<=1kb)	678340392	678341039	648	TraesCS4A02G404800	0
chr1D	465410391	465410927	537	*	8.34	7.72	8.77	1.04	2.45e-13	1.22e-11	Promoter (<=1kb)	465401797	465410538	8742	TraesCS1D02G398200	0
chr7D	125908209	125909020	812	*	7.64	6.86	8.15	1.29	2.46e-13	1.22e-11	Promoter (<=1kb)	125908899	125910332	1434	TraesCS7D02G173500	0
chr3D	100455201	100455789	589	*	7.85	7.11	8.34	1.22	2.5e-13	1.24e-11	Promoter (<=1kb)	100455604	100464631	9028	TraesCS3D02G140000	0
chr5D	293161811	293162046	236	*	6.17	4.54	6.92	2.38	2.52e-13	1.25e-11	Promoter (1-2kb)	293163169	293165291	2123	TraesCS5D02G190800	-1123
chr7A	711597171	711597656	486	*	6.86	5.74	7.48	1.74	2.54e-13	1.26e-11	Promoter (<=1kb)	711597554	711600044	2491	TraesCS7A02G532900	0
chr4B	66102595	66103117	523	*	7.8	7.07	8.28	1.22	2.54e-13	1.26e-11	Promoter (<=1kb)	66103003	66106213	3211	TraesCS4B02G071500	0
chr1A	539428206	539428698	493	*	6.4	4.97	7.1	2.13	2.55e-13	1.26e-11	Promoter (<=1kb)	539425583	539428443	2861	TraesCS1A02G356300	0
chr7D	495877773	495878759	987	*	8.08	7.42	8.54	1.12	2.55e-13	1.27e-11	Promoter (<=1kb)	495874712	495877887	3176	TraesCS7D02G382200	0
chr1B	388774055	388774556	502	*	8.34	7.74	8.77	1.03	2.56e-13	1.27e-11	Promoter (<=1kb)	388756467	388774284	17818	TraesCS1B02G214000	0
chr6B	198986239	198986723	485	*	8.14	7.51	8.58	1.08	2.56e-13	1.27e-11	Promoter (<=1kb)	198984566	198986312	1747	TraesCS6B02G179000	0
chr6B	233011663	233012248	586	*	8.37	7.79	8.79	1.01	2.57e-13	1.27e-11	Promoter (1-2kb)	233013821	233014711	891	TraesCS6B02G196500	-1573
chr5D	555457415	555457918	504	*	8.05	7.36	8.52	1.16	2.58e-13	1.28e-11	Promoter (<=1kb)	555446470	555456784	10315	TraesCS5D02G547200	-632
chr7A	257928779	257929396	618	*	7.7	6.93	8.2	1.27	2.6e-13	1.29e-11	Promoter (<=1kb)	257924676	257928950	4275	TraesCS7A02G262200	0
chr4A	533457442	533457962	521	*	7.81	7.08	8.29	1.21	2.61e-13	1.29e-11	Promoter (1-2kb)	533459478	533463467	3990	TraesCS4A02G225600	-1516
chr3B	40531815	40532606	792	*	8.26	7.63	8.7	1.07	2.61e-13	1.29e-11	Promoter (2-3kb)	40525947	40529789	3843	TraesCS3B02G068300	-2027
chr2D	445383289	445384119	831	*	7.97	7.27	8.44	1.17	2.63e-13	1.3e-11	Promoter (<=1kb)	445384162	445388876	4715	TraesCS2D02G347200	-43
chr1B	403191437	403192138	702	*	7.87	7.16	8.35	1.18	2.64e-13	1.3e-11	Promoter (2-3kb)	403187445	403188704	1260	TraesCS1B02G224700	-2734
chr2D	618082941	618083446	506	*	8.24	7.6	8.68	1.08	2.64e-13	1.3e-11	Promoter (<=1kb)	618083760	618085136	1377	TraesCS2D02G534000	-314
chr2B	676023432	676023876	445	*	8.17	7.53	8.61	1.08	2.64e-13	1.3e-11	Promoter (<=1kb)	676023816	676026067	2252	TraesCS2B02G478700	0
chr3A	512306745	512307239	495	*	7.9	7.09	8.41	1.32	2.64e-13	1.3e-11	Promoter (<=1kb)	512307958	512308813	856	TraesCS3A02G283800	-719
chr4A	714182214	714182620	407	*	6.78	5.61	7.42	1.82	2.64e-13	1.31e-11	Promoter (1-2kb)	714175903	714181005	5103	TraesCS4A02G446700	-1210
chr4A	606645660	606646733	1074	*	8.12	7.43	8.59	1.16	2.66e-13	1.32e-11	Promoter (<=1kb)	606643500	606645695	2196	TraesCS4A02G317300	0
chr3A	391882439	391882806	368	*	6.99	5.89	7.61	1.73	2.66e-13	1.32e-11	Promoter (1-2kb)	391884277	391889700	5424	TraesCS3A02G215100	-1471
chr3A	671729195	671729472	278	*	7.44	6.59	7.97	1.38	2.7e-13	1.33e-11	Promoter (1-2kb)	671725386	671727759	2374	TraesCS3A02G428400	-1437
chr4A	693358784	693359204	421	*	6.83	5.66	7.46	1.81	2.71e-13	1.34e-11	Promoter (2-3kb)	693355086	693356494	1409	TraesCS4A02G423100	-2291
chr7D	629784349	629784550	202	*	6.57	5.27	7.25	1.98	2.73e-13	1.35e-11	Promoter (2-3kb)	629781759	629782221	463	TraesCS7D02G539400	-2129
chr6D	91076087	91076952	866	*	7.46	6.56	8	1.44	2.76e-13	1.36e-11	Promoter (1-2kb)	91077954	91081760	3807	TraesCS6D02G127500	-1002
chr7D	615941779	615942052	274	*	7.27	6.36	7.83	1.47	2.76e-13	1.36e-11	Promoter (<=1kb)	615941998	615943479	1482	TraesCS7D02G516100	0
chr7D	230940809	230941909	1101	*	8.29	7.67	8.72	1.05	2.76e-13	1.36e-11	Promoter (<=1kb)	230941708	230942937	1230	TraesCS7D02G254100	0
chr1D	485542989	485543223	235	*	6.28	4.67	7.02	2.35	2.77e-13	1.36e-11	Promoter (<=1kb)	485543734	485545642	1909	TraesCS1D02G439200	-511
chr4D	45704919	45705678	760	*	7.12	6.13	7.7	1.58	2.78e-13	1.37e-11	Promoter (<=1kb)	45699317	45705080	5764	TraesCS4D02G070400	0
chr3B	479296321	479296847	527	*	7.9	7.19	8.38	1.19	2.8e-13	1.38e-11	Promoter (<=1kb)	479296754	479299792	3039	TraesCS3B02G298600	0
chr2B	780857423	780857939	517	*	7.32	6.4	7.87	1.47	2.84e-13	1.39e-11	Promoter (2-3kb)	780860715	780861167	453	TraesCS2B02G597600	-2776
chr5B	691989709	691990588	880	*	7.44	6.57	7.97	1.41	2.84e-13	1.39e-11	Promoter (<=1kb)	691986833	691990041	3209	TraesCS5B02G536100	0
chr4A	540058438	540059019	582	*	8	7.26	8.48	1.23	2.85e-13	1.4e-11	Promoter (<=1kb)	540058879	540061536	2658	TraesCS4A02G230900	0
chr3B	498730433	498731141	709	*	6.49	5	7.21	2.21	2.9e-13	1.42e-11	Promoter (<=1kb)	498726976	498730648	3673	TraesCS3B02G310000	0
chr6A	123442421	123443113	693	*	8.3	7.65	8.74	1.1	2.9e-13	1.42e-11	Promoter (2-3kb)	123446047	123447750	1704	TraesCS6A02G145200	-2934
chr3D	443676456	443677169	714	*	7.67	6.9	8.18	1.28	2.9e-13	1.42e-11	Promoter (<=1kb)	443670426	443676798	6373	TraesCS3D02G331500	0
chr7D	415959137	415959509	373	*	7.13	6.13	7.72	1.59	2.91e-13	1.43e-11	Promoter (<=1kb)	415957483	415959310	1828	TraesCS7D02G325500	0
chr3D	600418259	600418840	582	*	7.85	7.12	8.34	1.21	2.91e-13	1.43e-11	Promoter (<=1kb)	600418757	600421439	2683	TraesCS3D02G516800	0
chr3D	16031810	16032287	478	*	8	7.33	8.46	1.13	2.92e-13	1.43e-11	Promoter (<=1kb)	16032112	16034372	2261	TraesCS3D02G041800	0
chr1D	452501625	452501890	266	*	6.39	4.94	7.1	2.15	2.92e-13	1.43e-11	Promoter (1-2kb)	452499115	452500146	1032	TraesCS1D02G375900	-1480
chr2D	108312293	108313053	761	*	8.28	7.66	8.72	1.06	2.94e-13	1.44e-11	Promoter (<=1kb)	108312769	108314501	1733	TraesCS2D02G163700	0
chr6D	13990361	13990797	437	*	7.44	6.55	7.99	1.43	2.94e-13	1.44e-11	Promoter (<=1kb)	13990659	13991345	687	TraesCS6D02G033100	0
chr3A	694516356	694517109	754	*	7.89	7.16	8.37	1.21	2.96e-13	1.45e-11	Promoter (1-2kb)	694514791	694515309	519	TraesCS3A02G457000	-1048
chr5D	468841325	468842397	1073	*	7.83	7.08	8.32	1.24	2.99e-13	1.46e-11	Promoter (<=1kb)	468839960	468841822	1863	TraesCS5D02G403000	0
chr3B	456324723	456325689	967	*	8.49	7.87	8.92	1.05	3.02e-13	1.48e-11	Promoter (<=1kb)	456322043	456325429	3387	TraesCS3B02G284800	0
chr6A	494439795	494440188	394	*	7.3	6.3	7.88	1.58	3.05e-13	1.49e-11	Promoter (<=1kb)	494440084	494443530	3447	TraesCS6A02G268000	0
chr5A	557097231	557098261	1031	*	7.76	6.98	8.26	1.28	3.07e-13	1.5e-11	Promoter (<=1kb)	557098773	557099753	981	TraesCS5A02G354800	-512
chr7A	97263895	97264905	1011	*	7.55	6.74	8.07	1.33	3.08e-13	1.5e-11	Promoter (1-2kb)	97266780	97267826	1047	TraesCS7A02G145800	-1875
chr3D	125497451	125498067	617	*	8.02	7.33	8.49	1.15	3.11e-13	1.52e-11	Promoter (<=1kb)	125495345	125497647	2303	TraesCS3D02G157500	0
chr7D	576057262	576057588	327	*	6.77	5.59	7.41	1.82	3.14e-13	1.53e-11	Promoter (<=1kb)	576055977	576056549	573	TraesCS7D02G458100	-714
chr5A	311123809	311124483	675	*	8.15	7.5	8.6	1.1	3.14e-13	1.53e-11	Promoter (<=1kb)	311124231	311126740	2510	TraesCS5A02G138900	0
chr1B	460281080	460281527	448	*	8.31	7.69	8.75	1.06	3.16e-13	1.54e-11	Promoter (<=1kb)	460273342	460281237	7896	TraesCS1B02G262000	0
chr3A	606830574	606831025	452	*	8.02	7.35	8.48	1.13	3.17e-13	1.54e-11	Promoter (<=1kb)	606829300	606830598	1299	TraesCS3A02G358900	0
chr7A	227390476	227390888	413	*	7.77	7.01	8.26	1.25	3.17e-13	1.54e-11	Promoter (<=1kb)	227387226	227390543	3318	TraesCS7A02G247200	0
chr1B	434834183	434834949	767	*	6.67	5.45	7.32	1.87	3.17e-13	1.55e-11	Promoter (<=1kb)	434835384	434835860	477	TraesCS1B02G245700	-435
chr2B	54780990	54781576	587	*	7.83	7.05	8.33	1.28	3.18e-13	1.55e-11	Promoter (<=1kb)	54778471	54781546	3076	TraesCS2B02G094800	0
chr1B	588003635	588004488	854	*	7.35	6.43	7.91	1.48	3.18e-13	1.55e-11	Promoter (1-2kb)	588005994	588007214	1221	TraesCS1B02G358500	-1506
chr5D	503128025	503128664	640	*	7.49	6.6	8.04	1.44	3.26e-13	1.58e-11	Promoter (<=1kb)	503126455	503128182	1728	TraesCS5D02G456100	0
chr3D	557710869	557711100	232	*	6.94	5.86	7.55	1.69	3.32e-13	1.61e-11	Promoter (<=1kb)	557710981	557712370	1390	TraesCS3D02G449300	0
chr2D	612982778	612983255	478	*	7.09	6.07	7.68	1.61	3.32e-13	1.61e-11	Promoter (<=1kb)	612982251	612982874	624	TraesCS2D02G524200	0
chr1A	544593871	544594725	855	*	7.95	7.22	8.43	1.21	3.39e-13	1.64e-11	Promoter (<=1kb)	544594494	544602413	7920	TraesCS1A02G365700	0
chr5B	686200661	686201326	666	*	7.45	6.6	7.99	1.39	3.41e-13	1.65e-11	Promoter (<=1kb)	686201108	686202400	1293	TraesCS5B02G527000	0
chr2B	194377037	194377846	810	*	7.82	7.07	8.31	1.24	3.44e-13	1.67e-11	Promoter (<=1kb)	194378550	194380852	2303	TraesCS2B02G210600	-704
chr2D	155507344	155507920	577	*	7.37	6.49	7.91	1.42	3.52e-13	1.7e-11	Promoter (<=1kb)	155506336	155506914	579	TraesCS2D02G203400	-431
chr3D	388325816	388326360	545	*	7.13	6.15	7.7	1.55	3.53e-13	1.71e-11	Promoter (<=1kb)	388324198	388325981	1784	TraesCS3D02G279800	0
chr6D	414482735	414483191	457	*	7.59	6.78	8.11	1.34	3.53e-13	1.71e-11	Promoter (<=1kb)	414481898	414482457	560	TraesCS6D02G305900	-279
chr7B	131376236	131376752	517	*	8.01	7.34	8.47	1.13	3.56e-13	1.72e-11	Promoter (<=1kb)	131376607	131378427	1821	TraesCS7B02G113400	0
chr5D	475512452	475512904	453	*	7.55	6.72	8.07	1.35	3.57e-13	1.72e-11	Promoter (<=1kb)	475509283	475511499	2217	TraesCS5D02G412300	-954
chr1A	565423989	565424425	437	*	7.93	7.23	8.4	1.17	3.61e-13	1.74e-11	Promoter (1-2kb)	565420551	565422889	2339	TraesCS1A02G401900	-1101
chr5A	571688087	571689118	1032	*	8.07	7.4	8.52	1.12	3.66e-13	1.76e-11	Promoter (2-3kb)	571684846	571685457	612	TraesCS5A02G373700	-2631
chr3A	616708729	616709154	426	*	8.13	7.48	8.58	1.11	3.68e-13	1.77e-11	Promoter (2-3kb)	616711546	616712649	1104	TraesCS3A02G367800	-2392
chr2B	717094738	717095667	930	*	7.86	7.11	8.35	1.23	3.7e-13	1.78e-11	Promoter (2-3kb)	717098136	717098510	375	TraesCS2B02G522200	-2469
chr7D	53605721	53606293	573	*	7.74	6.98	8.23	1.26	3.75e-13	1.8e-11	Promoter (<=1kb)	53606113	53606958	846	TraesCS7D02G088100	0
chr4D	391028828	391029277	450	*	7.78	7.04	8.27	1.23	3.79e-13	1.82e-11	Promoter (<=1kb)	391026030	391028953	2924	TraesCS4D02G231200	0
chr5D	491094186	491095131	946	*	8.39	7.76	8.83	1.07	3.81e-13	1.83e-11	Promoter (<=1kb)	491094754	491098893	4140	TraesCS5D02G437000	0
chr5A	619089163	619089709	547	*	7.98	7.28	8.44	1.16	3.84e-13	1.84e-11	Promoter (2-3kb)	619091714	619094213	2500	TraesCS5A02G435900	-2005
chr5D	9956405	9957286	882	*	7.03	5.96	7.64	1.68	3.86e-13	1.85e-11	Promoter (<=1kb)	9948738	9956680	7943	TraesCS5D02G017400	0
chr3B	141629090	141629420	331	*	7.67	6.88	8.17	1.29	3.89e-13	1.87e-11	Promoter (<=1kb)	141628257	141629073	817	TraesCS3B02G150300	-18
chr1B	659764999	659765393	395	*	7.75	7	8.24	1.23	3.91e-13	1.88e-11	Promoter (<=1kb)	659765787	659767557	1771	TraesCS1B02G436500	-394
chr2D	536909222	536909624	403	*	7.79	7.06	8.27	1.21	3.93e-13	1.88e-11	Promoter (2-3kb)	536902975	536907042	4068	TraesCS2D02G423500	-2181
chr2D	438701951	438702393	443	*	8.22	7.59	8.66	1.07	3.97e-13	1.9e-11	Promoter (<=1kb)	438702145	438707746	5602	TraesCS2D02G342700	0
chr4D	326377934	326378541	608	*	8.14	7.48	8.59	1.11	3.99e-13	1.91e-11	Promoter (<=1kb)	326377294	326377917	624	TraesCS4D02G187500	-18
chr2B	237578320	237579375	1056	*	8.09	7.38	8.56	1.18	4.02e-13	1.92e-11	Promoter (<=1kb)	237579018	237586892	7875	TraesCS2B02G236800	0
chr3D	524775593	524775945	353	*	6.77	5.61	7.4	1.79	4.09e-13	1.95e-11	Promoter (<=1kb)	524774549	524775080	532	TraesCS3D02G412300	-514
chr7B	59646599	59647395	797	*	7.21	6.27	7.78	1.51	4.09e-13	1.95e-11	Promoter (<=1kb)	59644293	59646774	2482	TraesCS7B02G057000	0
chr3D	381889382	381889842	461	*	7.73	6.99	8.22	1.23	4.09e-13	1.95e-11	Promoter (1-2kb)	381882587	381888097	5511	TraesCS3D02G275300	-1286
chr7D	410906572	410907123	552	*	6.94	5.86	7.56	1.69	4.11e-13	1.97e-11	Promoter (<=1kb)	410905557	410906576	1020	TraesCS7D02G320800	0
chr7D	5185777	5186440	664	*	8.28	7.66	8.71	1.04	4.17e-13	1.99e-11	Promoter (<=1kb)	5178740	5186034	7295	TraesCS7D02G011800	0
chr5D	32809327	32809937	611	*	7.95	7.23	8.42	1.19	4.26e-13	2.03e-11	Promoter (<=1kb)	32810296	32811670	1375	TraesCS5D02G034000	-359
chr3B	718849284	718850107	824	*	8.27	7.66	8.7	1.04	4.31e-13	2.05e-11	Promoter (<=1kb)	718849770	718851635	1866	TraesCS3B02G470700	0
chr2D	128963250	128963747	498	*	8.33	7.72	8.76	1.04	4.32e-13	2.06e-11	Promoter (<=1kb)	128963565	128965994	2430	TraesCS2D02G183700	0
chr4A	615197848	615198547	700	*	8.21	7.6	8.64	1.04	4.35e-13	2.07e-11	Promoter (<=1kb)	615193675	615198039	4365	TraesCS4A02G330200	0
chr6B	644380594	644380962	369	*	5.5	2.86	6.38	3.52	4.36e-13	2.08e-11	Promoter (1-2kb)	644381969	644383538	1570	TraesCS6B02G370600	-1007
chr5A	422082964	422083536	573	*	8.35	7.76	8.77	1.01	4.36e-13	2.08e-11	Promoter (<=1kb)	422077321	422083386	6066	TraesCS5A02G209100	0
chr7D	449773595	449773998	404	*	7.35	6.47	7.89	1.42	4.4e-13	2.09e-11	Promoter (<=1kb)	449773845	449776546	2702	TraesCS7D02G349900	0
chr7D	120310583	120311306	724	*	6.77	5.62	7.4	1.78	4.54e-13	2.16e-11	Promoter (2-3kb)	120314273	120318329	4057	TraesCS7D02G169300	-2967
chr2D	303515792	303516534	743	*	7.86	7.14	8.34	1.2	4.55e-13	2.16e-11	Promoter (<=1kb)	303514385	303515228	844	TraesCS2D02G252500	-565
chr7B	61602459	61602933	475	*	7.64	6.83	8.15	1.32	4.56e-13	2.16e-11	Promoter (<=1kb)	61602783	61604642	1860	TraesCS7B02G059000	0
chr5B	679562485	679562780	296	*	7.95	7.25	8.42	1.17	4.57e-13	2.17e-11	Promoter (2-3kb)	679558238	679559833	1596	TraesCS5B02G514700	-2653
chr2B	706413851	706414475	625	*	7.37	6.51	7.91	1.4	4.57e-13	2.17e-11	Promoter (<=1kb)	706414650	706418308	3659	TraesCS2B02G510300	-175
chr4B	621074098	621074555	458	*	7.37	6.49	7.91	1.42	4.62e-13	2.19e-11	Promoter (<=1kb)	621074407	621095767	21361	TraesCS4B02G330000	0
chr4D	7583981	7584424	444	*	8.03	7.37	8.49	1.11	4.62e-13	2.19e-11	Promoter (2-3kb)	7587094	7587877	784	TraesCS4D02G016700	-2670
chrUn	248329735	248330672	938	*	7.46	6.59	8	1.41	4.68e-13	2.22e-11	Promoter (<=1kb)	248329988	248331712	1725	TraesCSU02G169100	0
chr5B	652468849	652469376	528	*	8.33	7.74	8.76	1.02	4.71e-13	2.23e-11	Promoter (<=1kb)	652469143	652479661	10519	TraesCS5B02G479900	0
chr5D	525216453	525217003	551	*	7.78	7.03	8.27	1.24	4.71e-13	2.23e-11	Promoter (<=1kb)	525215723	525216628	906	TraesCS5D02G490800	0
chr2B	681535178	681535526	349	*	7.94	7.26	8.4	1.14	4.73e-13	2.23e-11	Promoter (2-3kb)	681537583	681540750	3168	TraesCS2B02G484200	-2057
chr2A	36811823	36812333	511	*	7.86	7.15	8.34	1.19	4.74e-13	2.24e-11	Promoter (<=1kb)	36808754	36811924	3171	TraesCS2A02G081400	0
chr3A	7293889	7294538	650	*	7.14	6.07	7.75	1.68	4.75e-13	2.24e-11	Promoter (<=1kb)	7294362	7297912	3551	TraesCS3A02G006600	0
chr5D	475578974	475579450	477	*	6.68	5.44	7.34	1.9	4.81e-13	2.27e-11	Promoter (2-3kb)	475575131	475576870	1740	TraesCS5D02G412400	-2105
chr6A	454543026	454543473	448	*	8.16	7.51	8.6	1.09	4.86e-13	2.29e-11	Promoter (2-3kb)	454545950	454548173	2224	TraesCS6A02G242700	-2477
chr5B	510732427	510733148	722	*	7.59	6.8	8.09	1.29	4.88e-13	2.3e-11	Promoter (<=1kb)	510729629	510732677	3049	TraesCS5B02G326500	0
chr5B	423644298	423644764	467	*	8.23	7.59	8.67	1.08	4.96e-13	2.33e-11	Promoter (<=1kb)	423630034	423643396	13363	TraesCS5B02G243400	-903
chr6D	313188322	313189482	1161	*	8.2	7.55	8.65	1.1	4.98e-13	2.34e-11	Promoter (<=1kb)	313186878	313188491	1614	TraesCS6D02G222400	0
chr2B	452396683	452397416	734	*	8.12	7.49	8.56	1.07	5.04e-13	2.37e-11	Promoter (<=1kb)	452395605	452396782	1178	TraesCS2B02G316900	0
chr3B	222824887	222825581	695	*	7.41	6.56	7.94	1.38	5.08e-13	2.39e-11	Promoter (2-3kb)	222816074	222822195	6122	TraesCS3B02G196300	-2693
chr4A	628481230	628481519	290	*	7.02	5.93	7.63	1.7	5.1e-13	2.39e-11	Promoter (2-3kb)	628483615	628487001	3387	TraesCS4A02G353300	-2096
chr1A	67466046	67466587	542	*	7.75	7	8.24	1.24	5.11e-13	2.4e-11	Promoter (<=1kb)	67467268	67469443	2176	TraesCS1A02G083300	-681
chr6B	59735474	59735875	402	*	7.48	6.61	8.02	1.41	5.16e-13	2.42e-11	Promoter (<=1kb)	59735721	59746326	10606	TraesCS6B02G082900	0
chr3A	724653648	724654109	462	*	7.57	6.71	8.11	1.4	5.27e-13	2.47e-11	Promoter (<=1kb)	724645017	724653750	8734	TraesCS3A02G500000	0
chr4A	685770692	685771601	910	*	8.22	7.61	8.65	1.05	5.37e-13	2.51e-11	Promoter (<=1kb)	685769874	685770656	783	TraesCS4A02G415800	-37
chr3B	24259960	24260454	495	*	7.52	6.7	8.04	1.34	5.37e-13	2.51e-11	Promoter (1-2kb)	24261573	24262830	1258	TraesCS3B02G048000	-1119
chr6B	19777753	19778246	494	*	6.95	5.88	7.56	1.68	5.38e-13	2.51e-11	Promoter (<=1kb)	19775678	19777877	2200	TraesCS6B02G033300	0
chr5D	305709195	305709741	547	*	8.22	7.6	8.65	1.05	5.5e-13	2.57e-11	Promoter (<=1kb)	305709601	305712506	2906	TraesCS5D02G201400	0
chr3A	733434402	733434708	307	*	7.31	6.43	7.86	1.43	5.53e-13	2.58e-11	Promoter (1-2kb)	733436473	733437562	1090	TraesCS3A02G514800	-1765
chr2A	6265948	6266408	461	*	7.15	6.1	7.75	1.65	5.53e-13	2.58e-11	Promoter (1-2kb)	6267850	6269988	2139	TraesCS2A02G015400	-1442
chr6B	516477969	516478427	459	*	7.5	6.67	8.02	1.34	5.53e-13	2.58e-11	Promoter (1-2kb)	516475910	516476825	916	TraesCS6B02G286500	-1145
chr4A	678373698	678374176	479	*	7.92	7.16	8.42	1.26	5.62e-13	2.61e-11	Promoter (<=1kb)	678371318	678373881	2564	TraesCS4A02G405100	0
chr7D	501599607	501599895	289	*	6.59	5.33	7.25	1.92	5.63e-13	2.62e-11	Promoter (<=1kb)	501599825	501600760	936	TraesCS7D02G387700	0
chr3D	145203544	145203762	219	*	6.99	5.95	7.58	1.63	5.63e-13	2.62e-11	Promoter (1-2kb)	145192370	145201672	9303	TraesCS3D02G169200	-1873
chr1D	458148824	458149512	689	*	8.32	7.69	8.76	1.08	5.69e-13	2.64e-11	Promoter (1-2kb)	458143005	458147016	4012	TraesCS1D02G383800	-1809
chr3A	507269455	507270264	810	*	8.27	7.64	8.72	1.08	5.71e-13	2.65e-11	Promoter (2-3kb)	507273007	507273901	895	TraesCS3A02G277200	-2743
chr4B	132319524	132320573	1050	*	8.07	7.42	8.51	1.09	5.74e-13	2.66e-11	Promoter (<=1kb)	132320206	132321720	1515	TraesCS4B02G115600	0
chr5D	119000447	119000860	414	*	6.91	5.81	7.52	1.71	5.74e-13	2.66e-11	Promoter (<=1kb)	119000641	119004376	3736	TraesCS5D02G105100	0
chr6D	163829966	163830434	469	*	8.31	7.72	8.73	1.01	5.74e-13	2.67e-11	Promoter (<=1kb)	163830613	163837664	7052	TraesCS6D02G174400	-179
chr4B	665302799	665303263	465	*	7.31	6.42	7.86	1.44	5.79e-13	2.69e-11	Promoter (<=1kb)	665301133	665302847	1715	TraesCS4B02G387200	0
chr5A	656223440	656224279	840	*	8.11	7.45	8.57	1.12	5.8e-13	2.69e-11	Promoter (<=1kb)	656220573	656222930	2358	TraesCS5A02G485000	-511
chr3B	41016570	41017081	512	*	8.08	7.38	8.55	1.17	5.86e-13	2.71e-11	Promoter (<=1kb)	41014129	41015973	1845	TraesCS3B02G069100	-598
chr6D	14941114	14941530	417	*	8.12	7.45	8.57	1.12	5.86e-13	2.71e-11	Promoter (<=1kb)	14939995	14941155	1161	TraesCS6D02G036500	0
chr1A	7175294	7175544	251	*	6	4.28	6.76	2.48	5.93e-13	2.74e-11	Promoter (2-3kb)	7178200	7184960	6761	TraesCS1A02G012500	-2656
chr1D	290706569	290707240	672	*	7.92	7.2	8.39	1.19	6.02e-13	2.78e-11	Promoter (<=1kb)	290705084	290706415	1332	TraesCS1D02G205300	-155
chr6D	134278445	134279002	558	*	8.3	7.68	8.73	1.06	6.11e-13	2.82e-11	Promoter (<=1kb)	134279396	134280285	890	TraesCS6D02G157600	-394
chr3B	10309879	10310567	689	*	6.8	5.67	7.42	1.76	6.2e-13	2.86e-11	Promoter (<=1kb)	10301553	10309014	7462	TraesCS3B02G024100	-866
chr1A	459952901	459953729	829	*	7.52	6.7	8.04	1.33	6.21e-13	2.86e-11	Promoter (1-2kb)	459948922	459951051	2130	TraesCS1A02G264400	-1851
chr5D	305775778	305776231	454	*	7.09	6.1	7.67	1.57	6.23e-13	2.87e-11	Promoter (<=1kb)	305776656	305778484	1829	TraesCS5D02G201700	-425
chr1A	517518728	517519256	529	*	7.27	6.36	7.83	1.47	6.38e-13	2.94e-11	Promoter (<=1kb)	517519807	517520544	738	TraesCS1A02G328800	-551
chr7D	531195912	531196397	486	*	7.79	7.05	8.28	1.23	6.39e-13	2.94e-11	Promoter (<=1kb)	531182534	531196012	13479	TraesCS7D02G412900	0
chr1B	633730698	633730929	232	*	7.86	8.34	7.12	-1.22	6.39e-13	2.94e-11	Promoter (<=1kb)	633730327	633730890	564	TraesCS1B02G405800	0
chr6A	479042122	479042663	542	*	7.27	6.35	7.83	1.49	6.46e-13	2.97e-11	Promoter (<=1kb)	479042591	479043756	1166	TraesCS6A02G256900	0
chr1D	99546517	99547440	924	*	8.01	7.29	8.48	1.19	6.54e-13	3e-11	Promoter (<=1kb)	99545628	99546901	1274	TraesCS1D02G106700	0
chr4D	324002410	324003666	1257	*	8.04	7.39	8.49	1.1	6.55e-13	3.01e-11	Promoter (<=1kb)	324003613	324008938	5326	TraesCS4D02G186400	0
chr7A	462982478	462982851	374	*	7.03	6.03	7.61	1.59	6.56e-13	3.01e-11	Promoter (1-2kb)	462984543	462986387	1845	TraesCS7A02G320800	-1692
chrUn	41229626	41230235	610	*	8.51	7.88	8.95	1.07	6.6e-13	3.03e-11	Promoter (1-2kb)	41227101	41228456	1356	TraesCSU02G051800	-1171
chr2D	649377415	649377845	431	*	8.39	7.8	8.81	1.01	6.64e-13	3.05e-11	Promoter (<=1kb)	649376669	649377298	630	TraesCS2D02G596300	-118
chr3A	737795051	737795532	482	*	8.02	7.31	8.49	1.18	6.74e-13	3.09e-11	Promoter (1-2kb)	737797014	737800808	3795	TraesCS3A02G521100	-1482
chr6B	468011750	468012327	578	*	7.53	6.69	8.06	1.37	6.77e-13	3.1e-11	Promoter (<=1kb)	468008956	468011870	2915	TraesCS6B02G259200	0
chr3A	551693546	551693790	245	*	6.77	5.58	7.42	1.84	6.79e-13	3.11e-11	Promoter (<=1kb)	551692091	551692810	720	TraesCS3A02G311800	-737
chr5A	413193867	413194424	558	*	7.43	6.57	7.96	1.39	6.87e-13	3.14e-11	Promoter (<=1kb)	413190976	413194117	3142	TraesCS5A02G203700	0
chr3B	615632640	615633101	462	*	7.84	7.12	8.32	1.2	6.87e-13	3.14e-11	Promoter (<=1kb)	615631551	615632862	1312	TraesCS3B02G390500	0
chr2A	115720547	115721280	734	*	8.22	7.6	8.66	1.06	6.9e-13	3.16e-11	Promoter (2-3kb)	115716447	115718509	2063	TraesCS2A02G163400	-2039
chr3B	309408919	309409366	448	*	6.78	5.63	7.4	1.77	7.04e-13	3.21e-11	Promoter (<=1kb)	309409514	309410257	744	TraesCS3B02G225200	-148
chr7B	464557576	464558415	840	*	8.05	7.38	8.51	1.13	7.06e-13	3.22e-11	Promoter (<=1kb)	464558383	464562153	3771	TraesCS7B02G251900	0
chr5A	327577159	327578350	1192	*	8.19	7.54	8.63	1.08	7.08e-13	3.23e-11	Promoter (<=1kb)	327575915	327577750	1836	TraesCS5A02G149700	0
chr3B	576019929	576020711	783	*	7.47	6.62	8.01	1.38	7.12e-13	3.25e-11	Promoter (<=1kb)	576020689	576022704	2016	TraesCS3B02G364400	0
chr5D	474138304	474138846	543	*	6.61	5.38	7.26	1.87	7.12e-13	3.25e-11	Promoter (<=1kb)	474139144	474140047	904	TraesCS5D02G410800	-298
chr2D	90819986	90820858	873	*	8.2	7.59	8.63	1.04	7.13e-13	3.25e-11	Promoter (1-2kb)	90816466	90818827	2362	TraesCS2D02G149400	-1160
chr1B	638727702	638727861	160	*	6.96	7.55	5.96	-1.59	7.33e-13	3.34e-11	Promoter (1-2kb)	638729835	638730206	372	TraesCS1B02G413100	-1974
chr2A	778759062	778760273	1212	*	8.13	7.5	8.57	1.07	7.38e-13	3.35e-11	Promoter (<=1kb)	778759935	778760958	1024	TraesCS2A02G590700	0
chr6B	48688892	48689219	328	*	7.57	6.78	8.08	1.3	7.39e-13	3.36e-11	Promoter (<=1kb)	48688581	48688975	395	TraesCS6B02G072500	0
chr3D	573921623	573922343	721	*	7.96	7.23	8.44	1.21	7.4e-13	3.36e-11	Promoter (<=1kb)	573919525	573921227	1703	TraesCS3D02G471800	-397
chr6D	134679926	134680431	506	*	8.33	7.72	8.75	1.02	7.46e-13	3.39e-11	Promoter (2-3kb)	134682613	134683417	805	TraesCS6D02G158100	-2182
chr6B	487837511	487838267	757	*	8	7.34	8.45	1.11	7.53e-13	3.42e-11	Promoter (<=1kb)	487829121	487837779	8659	TraesCS6B02G271000	0
chr6D	3463685	3464085	401	*	7.15	6.16	7.72	1.56	7.57e-13	3.43e-11	Promoter (<=1kb)	3462546	3463345	800	TraesCS6D02G008600	-341
chr5A	676317371	676317700	330	*	7.37	6.51	7.9	1.4	7.64e-13	3.46e-11	Promoter (<=1kb)	676317806	676321653	3848	TraesCS5A02G512300	-106
chr2B	743325567	743326173	607	*	8.08	7.43	8.53	1.1	7.66e-13	3.47e-11	Promoter (2-3kb)	743328441	743331453	3013	TraesCS2B02G546300	-2268
chr6D	406167136	406167865	730	*	8.01	7.36	8.46	1.1	7.75e-13	3.51e-11	Promoter (<=1kb)	406167697	406168430	734	TraesCS6D02G295100	0
chr2D	5745314	5745896	583	*	7.64	6.86	8.14	1.27	7.75e-13	3.51e-11	Promoter (1-2kb)	5747459	5749325	1867	TraesCS2D02G012100	-1563
chr2A	476223566	476224510	945	*	8	7.33	8.45	1.12	7.79e-13	3.52e-11	Promoter (<=1kb)	476224877	476228456	3580	TraesCS2A02G284200	-367
chr2B	638776128	638777189	1062	*	7.99	7.26	8.48	1.21	7.84e-13	3.55e-11	Promoter (<=1kb)	638772497	638776424	3928	TraesCS2B02G445800	0
chr5B	617038900	617039464	565	*	8.4	7.8	8.82	1.02	7.85e-13	3.55e-11	Promoter (<=1kb)	617036474	617039145	2672	TraesCS5B02G444500	0
chr3B	766977237	766977920	684	*	7.91	7.23	8.37	1.14	7.94e-13	3.59e-11	Promoter (<=1kb)	766978875	766981579	2705	TraesCS3B02G525300	-955
chr5A	3084429	3084862	434	*	7.8	7.07	8.28	1.21	8.04e-13	3.63e-11	Promoter (<=1kb)	3085412	3088853	3442	TraesCS5A02G004400	-550
chr3B	804560281	804560989	709	*	7.57	6.74	8.1	1.35	8.11e-13	3.66e-11	Promoter (<=1kb)	804560739	804562169	1431	TraesCS3B02G574000	0
chr4D	418358186	418358780	595	*	7.66	6.9	8.15	1.25	8.15e-13	3.68e-11	Promoter (<=1kb)	418357748	418358378	631	TraesCS4D02G249000	0
chr5A	593087068	593087757	690	*	8.5	7.88	8.94	1.06	8.26e-13	3.72e-11	Promoter (<=1kb)	593087672	593090332	2661	TraesCS5A02G399700	0
chr6A	585786323	585786818	496	*	7.25	6.35	7.8	1.45	8.35e-13	3.76e-11	Promoter (<=1kb)	585786824	585798368	11545	TraesCS6A02G354300	-6
chr6D	286780523	286780985	463	*	8.08	7.45	8.52	1.08	8.45e-13	3.81e-11	Promoter (<=1kb)	286780794	286786702	5909	TraesCS6D02G203000	0
chr4D	474915581	474916291	711	*	7.53	6.7	8.06	1.36	8.52e-13	3.83e-11	Promoter (<=1kb)	474916253	474916930	678	TraesCS4D02G306600	0
chr4A	514433083	514433439	357	*	6.64	5.45	7.29	1.84	8.53e-13	3.84e-11	Promoter (<=1kb)	514429361	514433428	4068	TraesCS4A02G216100	0
chr3D	549375659	549376095	437	*	6.7	5.53	7.33	1.81	8.55e-13	3.84e-11	Promoter (<=1kb)	549374507	549375703	1197	TraesCS3D02G438700	0
chr3A	743383038	743383325	288	*	8	7.3	8.47	1.17	8.58e-13	3.86e-11	Promoter (2-3kb)	743377005	743380721	3717	TraesCS3A02G530200	-2318
chr5B	617042005	617042597	593	*	7.87	7.18	8.34	1.16	8.6e-13	3.87e-11	Promoter (2-3kb)	617036474	617039145	2672	TraesCS5B02G444500	-2861
chr5A	485838879	485839441	563	*	7.72	6.96	8.21	1.25	8.63e-13	3.88e-11	Promoter (<=1kb)	485827743	485839117	11375	TraesCS5A02G276700	0
chr2A	173517959	173518686	728	*	7.68	6.93	8.17	1.24	8.64e-13	3.88e-11	Promoter (<=1kb)	173516662	173518014	1353	TraesCS2A02G200700	0
chr6D	78273439	78273989	551	*	8.16	7.53	8.6	1.07	8.67e-13	3.9e-11	Promoter (<=1kb)	78270527	78273287	2761	TraesCS6D02G111700	-153
chr5D	465723092	465723404	313	*	6.65	5.44	7.29	1.85	8.88e-13	3.98e-11	Promoter (<=1kb)	465719628	465723217	3590	TraesCS5D02G400800	0
chr1A	557988770	557989284	515	*	6.47	5.13	7.16	2.03	8.91e-13	4e-11	Promoter (<=1kb)	557989064	557990130	1067	TraesCS1A02G390500	0
chr3B	696777552	696778334	783	*	8.15	7.53	8.58	1.05	8.97e-13	4.02e-11	Promoter (<=1kb)	696778128	696778445	318	TraesCS3B02G455100	0
chr3D	383548502	383549336	835	*	8.29	7.67	8.72	1.05	9e-13	4.03e-11	Promoter (<=1kb)	383545476	383548591	3116	TraesCS3D02G276600	0
chr2D	529550964	529552349	1386	*	7.96	7.25	8.43	1.18	9.06e-13	4.05e-11	Promoter (<=1kb)	529551354	529560467	9114	TraesCS2D02G415800	0
chr3B	169429078	169430277	1200	*	7.64	6.85	8.14	1.29	9.06e-13	4.05e-11	Promoter (<=1kb)	169429736	169431891	2156	TraesCS3B02G168800	0
chr7D	84597080	84597919	840	*	7.16	6.21	7.72	1.51	9.1e-13	4.07e-11	Promoter (<=1kb)	84595598	84597473	1876	TraesCS7D02G133400	0
chr5A	660443475	660444112	638	*	7.96	7.22	8.44	1.22	9.12e-13	4.08e-11	Promoter (<=1kb)	660441472	660443148	1677	TraesCS5A02G491600	-328
chr5A	622224140	622224692	553	*	7.37	6.53	7.9	1.38	9.14e-13	4.08e-11	Promoter (<=1kb)	622224574	622226830	2257	TraesCS5A02G441300	0
chr2B	150718309	150719385	1077	*	7.85	7.14	8.33	1.19	9.18e-13	4.1e-11	Promoter (<=1kb)	150712800	150717716	4917	TraesCS2B02G175800	-594
chr6B	219011870	219012644	775	*	7.96	7.28	8.42	1.13	9.26e-13	4.14e-11	Promoter (<=1kb)	219012471	219014133	1663	TraesCS6B02G189100	0
chr1A	364653625	364654318	694	*	7.45	6.59	7.98	1.38	9.4e-13	4.2e-11	Promoter (1-2kb)	364655697	364656832	1136	TraesCS1A02G203200	-1379
chr2D	472468996	472469543	548	*	7.56	6.76	8.08	1.32	9.56e-13	4.26e-11	Promoter (<=1kb)	472466320	472469314	2995	TraesCS2D02G367900	0
chr3A	700424309	700424826	518	*	7.13	6.17	7.7	1.53	9.58e-13	4.27e-11	Promoter (<=1kb)	700421921	700423489	1569	TraesCS3A02G466600	-821
chr3D	43247374	43248396	1023	*	7.15	6.21	7.71	1.5	9.63e-13	4.29e-11	Promoter (<=1kb)	43246780	43247454	675	TraesCS3D02G085700	0
chr7A	182721926	182723322	1397	*	8	7.35	8.45	1.11	9.75e-13	4.34e-11	Promoter (<=1kb)	182717578	182722038	4461	TraesCS7A02G216300	0
chr4D	464362328	464362859	532	*	7.74	6.95	8.24	1.29	9.9e-13	4.4e-11	Promoter (<=1kb)	464362734	464364349	1616	TraesCS4D02G293900	0
chr3B	615634191	615634830	640	*	7.46	6.63	7.99	1.36	1.01e-12	4.47e-11	Promoter (<=1kb)	615635419	615636798	1380	TraesCS3B02G390600	-589
chr7D	574766784	574767354	571	*	6.96	5.92	7.55	1.63	1.03e-12	4.58e-11	Promoter (2-3kb)	574763867	574764151	285	TraesCS7D02G455800	-2634
chr7D	501508064	501508928	865	*	7.22	6.3	7.78	1.48	1.03e-12	4.58e-11	Promoter (<=1kb)	501508761	501509542	782	TraesCS7D02G387600	0
chr6A	425657117	425657558	442	*	8.05	7.4	8.5	1.1	1.04e-12	4.6e-11	Promoter (<=1kb)	425657311	425658328	1018	TraesCS6A02G226000	0
chr1A	12500122	12500489	368	*	8.31	7.72	8.73	1.02	1.05e-12	4.64e-11	Promoter (2-3kb)	12502526	12507052	4527	TraesCS1A02G026200	-2037
chr7D	199049752	199050040	289	*	7.43	6.6	7.95	1.36	1.08e-12	4.76e-11	Promoter (2-3kb)	199020544	199046795	26252	TraesCS7D02G235900	-2958
chr7A	611561074	611561540	467	*	8.2	7.47	8.68	1.21	1.09e-12	4.82e-11	Promoter (<=1kb)	611547584	611561128	13545	TraesCS7A02G420200	0
chr2D	487359955	487360886	932	*	8.04	7.39	8.49	1.1	1.1e-12	4.86e-11	Promoter (<=1kb)	487360705	487362570	1866	TraesCS2D02G383100	0
chr4D	486945779	486946309	531	*	7.08	6.1	7.65	1.56	1.1e-12	4.87e-11	Promoter (2-3kb)	486940625	486943539	2915	TraesCS4D02G328200	-2241
chrUn	50647457	50648271	815	*	7.17	6.24	7.74	1.49	1.11e-12	4.88e-11	Promoter (<=1kb)	50639793	50646647	6855	TraesCSU02G064600	-811
chr1A	551046450	551046824	375	*	7.54	6.76	8.05	1.29	1.11e-12	4.91e-11	Promoter (2-3kb)	551049064	551050825	1762	TraesCS1A02G378100	-2240
chr7A	165934195	165934665	471	*	7.84	7.14	8.31	1.17	1.13e-12	4.97e-11	Promoter (1-2kb)	165936160	165937710	1551	TraesCS7A02G203900	-1495
chr7A	644131992	644132682	691	*	7.78	7.04	8.27	1.24	1.13e-12	4.97e-11	Promoter (<=1kb)	644132527	644134529	2003	TraesCS7A02G450700	0
chr3A	477430124	477430638	515	*	7.09	6.13	7.66	1.54	1.13e-12	4.98e-11	Promoter (<=1kb)	477430244	477431943	1700	TraesCS3A02G255700	0
chr5A	426529192	426529885	694	*	7.96	7.28	8.42	1.14	1.15e-12	5.05e-11	Promoter (<=1kb)	426529653	426545217	15565	TraesCS5A02G211000	0
chr2D	371690117	371691200	1084	*	8.35	7.75	8.77	1.02	1.16e-12	5.08e-11	Promoter (<=1kb)	371688915	371690024	1110	TraesCS2D02G289400	-94
chr1B	326782383	326783061	679	*	7.35	6.44	7.9	1.46	1.16e-12	5.09e-11	Promoter (<=1kb)	326783032	326786366	3335	TraesCS1B02G180000	0
chr2A	135187789	135188777	989	*	8.12	7.5	8.55	1.05	1.16e-12	5.1e-11	Promoter (2-3kb)	135191755	135197161	5407	TraesCS2A02G176000	-2978
chr3B	675148324	675148890	567	*	7.45	6.61	7.98	1.37	1.17e-12	5.15e-11	Promoter (2-3kb)	675151823	675152176	354	TraesCS3B02G436800	-2933
chr3B	395917412	395918189	778	*	8.07	7.4	8.52	1.12	1.17e-12	5.15e-11	Promoter (<=1kb)	395909554	395917518	7965	TraesCS3B02G248500	0
chr4D	497918160	497918613	454	*	7.78	7.05	8.26	1.21	1.2e-12	5.26e-11	Promoter (1-2kb)	497913745	497916229	2485	TraesCS4D02G340800	-1932
chr3D	558725192	558726120	929	*	7.84	7.14	8.3	1.17	1.2e-12	5.28e-11	Promoter (<=1kb)	558723940	558725398	1459	TraesCS3D02G450500	0
chr7D	188821554	188822172	619	*	8.21	7.61	8.64	1.03	1.21e-12	5.31e-11	Promoter (<=1kb)	188821967	188824699	2733	TraesCS7D02G228700	0
chr6D	344179617	344180820	1204	*	8.45	7.85	8.87	1.01	1.21e-12	5.31e-11	Promoter (<=1kb)	344176534	344179716	3183	TraesCS6D02G241900	0
chr3A	474210366	474211214	849	*	8.13	7.49	8.57	1.08	1.23e-12	5.39e-11	Promoter (<=1kb)	474208686	474210610	1925	TraesCS3A02G252900	0
chr5B	572955441	572955902	462	*	8.13	7.45	8.59	1.13	1.24e-12	5.41e-11	Promoter (<=1kb)	572951881	572955575	3695	TraesCS5B02G395800	0
chr7B	508979199	508979483	285	*	7.34	6.41	7.9	1.49	1.25e-12	5.45e-11	Promoter (<=1kb)	508979315	508980598	1284	TraesCS7B02G278100	0
chr5A	671441036	671441365	330	*	8.55	7.95	8.97	1.02	1.26e-12	5.48e-11	Promoter (1-2kb)	671442711	671447075	4365	TraesCS5A02G506600	-1346
chr2D	544256785	544257286	502	*	7.27	6.39	7.82	1.43	1.26e-12	5.48e-11	Promoter (2-3kb)	544259397	544260736	1340	TraesCS2D02G431800	-2111
chr3D	323255938	323256717	780	*	7.81	7.07	8.29	1.23	1.26e-12	5.49e-11	Promoter (<=1kb)	323256474	323264511	8038	TraesCS3D02G234300	0
chr3B	42369938	42370806	869	*	7.95	7.27	8.41	1.13	1.26e-12	5.51e-11	Promoter (<=1kb)	42368753	42369970	1218	TraesCS3B02G070400	0
chr7A	260901519	260903178	1660	*	8.2	7.58	8.64	1.06	1.27e-12	5.54e-11	Promoter (<=1kb)	260903004	260907938	4935	TraesCS7A02G263400	0
chr1B	625715713	625716068	356	*	8.2	7.59	8.63	1.03	1.29e-12	5.61e-11	Promoter (<=1kb)	625712974	625714946	1973	TraesCS1B02G392500	-768
chr1A	370100534	370100927	394	*	6.9	5.84	7.5	1.66	1.29e-12	5.63e-11	Promoter (1-2kb)	370102576	370108219	5644	TraesCS1A02G208600	-1649
chr2B	197988610	197989058	449	*	8.06	7.4	8.51	1.11	1.29e-12	5.63e-11	Promoter (<=1kb)	197988896	197992274	3379	TraesCS2B02G213500	0
chr2D	302778922	302779479	558	*	7.79	7.07	8.27	1.2	1.29e-12	5.63e-11	Promoter (<=1kb)	302776789	302779201	2413	TraesCS2D02G252400	0
chr5D	465197783	465198203	421	*	7.55	6.75	8.07	1.32	1.29e-12	5.63e-11	Promoter (<=1kb)	465198294	465199839	1546	TraesCS5D02G399900	-91
chr7A	26980343	26980749	407	*	8.32	7.71	8.74	1.03	1.32e-12	5.72e-11	Promoter (1-2kb)	26976465	26978679	2215	TraesCS7A02G056100	-1665
chr4B	671743304	671743649	346	*	7.9	7.2	8.37	1.16	1.32e-12	5.75e-11	Promoter (<=1kb)	671738836	671743414	4579	TraesCS4B02G397600	0
chr7B	588082115	588082560	446	*	8.16	7.5	8.61	1.11	1.32e-12	5.75e-11	Promoter (2-3kb)	588084687	588085550	864	TraesCS7B02G332600	-2127
chr2A	764326689	764327069	381	*	7.23	6.34	7.78	1.44	1.34e-12	5.81e-11	Promoter (<=1kb)	764321659	764326432	4774	TraesCS2A02G564000	-258
chr2A	703288420	703289059	640	*	7.98	7.33	8.43	1.1	1.34e-12	5.82e-11	Promoter (2-3kb)	703291143	703292019	877	TraesCS2A02G454300	-2084
chr5D	449692357	449693097	741	*	6.89	5.84	7.49	1.65	1.34e-12	5.83e-11	Promoter (<=1kb)	449692450	449693204	755	TraesCS5D02G377900	0
chr5D	517360882	517361382	501	*	6.8	5.71	7.41	1.71	1.36e-12	5.88e-11	Promoter (<=1kb)	517359873	517360106	234	TraesCS5D02G478800	-777
chr4A	515559195	515559684	490	*	5.71	3.61	6.53	2.91	1.36e-12	5.9e-11	Promoter (<=1kb)	515558080	515558421	342	TraesCS4A02G216600	-775
chr3A	31558797	31559347	551	*	7.15	6.19	7.73	1.54	1.37e-12	5.92e-11	Promoter (<=1kb)	31558996	31560648	1653	TraesCS3A02G054000	0
chr3B	784560750	784561132	383	*	6.01	4.35	6.76	2.41	1.38e-12	5.97e-11	Promoter (1-2kb)	784551311	784559631	8321	TraesCS3B02G549200	-1120
chr5D	411790694	411791278	585	*	8.28	7.66	8.72	1.06	1.39e-12	5.99e-11	Promoter (<=1kb)	411789797	411790773	977	TraesCS5D02G318800	0
chr6A	176294699	176295256	558	*	7.79	7.05	8.27	1.22	1.39e-12	6e-11	Promoter (<=1kb)	176291828	176294160	2333	TraesCS6A02G168900	-540
chr3A	7390106	7390691	586	*	7.18	6.22	7.76	1.54	1.4e-12	6.03e-11	Promoter (1-2kb)	7384784	7389062	4279	TraesCS3A02G006900	-1045
chr6A	451979844	451980494	651	*	8.17	7.56	8.59	1.04	1.4e-12	6.04e-11	Promoter (<=1kb)	451980227	451987318	7092	TraesCS6A02G240600	0
chr6D	393297472	393297970	499	*	7.31	6.38	7.87	1.49	1.41e-12	6.1e-11	Promoter (1-2kb)	393299134	393300534	1401	TraesCS6D02G285300	-1164
chr3D	516855085	516855728	644	*	7.8	7.07	8.28	1.21	1.44e-12	6.19e-11	Promoter (<=1kb)	516855682	516857557	1876	TraesCS3D02G402300	0
chr6A	610202126	610202760	635	*	7.94	7.27	8.39	1.12	1.44e-12	6.19e-11	Promoter (<=1kb)	610203158	610207014	3857	TraesCS6A02G402000	-398
chr3D	67350543	67351381	839	*	6.9	5.85	7.5	1.65	1.44e-12	6.2e-11	Promoter (<=1kb)	67350958	67351930	973	TraesCS3D02G113200	0
chr4A	660914607	660915334	728	*	7.24	5.5	8.01	2.51	1.44e-12	6.2e-11	Promoter (1-2kb)	660916337	660921619	5283	TraesCS4A02G382900	-1003
chr3D	48010268	48010655	388	*	6.22	4.74	6.94	2.2	1.44e-12	6.22e-11	Promoter (2-3kb)	48012866	48013536	671	TraesCS3D02G094300	-2211
chr5D	377356154	377356701	548	*	7.41	6.55	7.95	1.4	1.45e-12	6.23e-11	Promoter (<=1kb)	377356521	377361057	4537	TraesCS5D02G274200	0
chr5D	540339904	540340248	345	*	8.19	7.58	8.62	1.04	1.48e-12	6.37e-11	Promoter (<=1kb)	540340180	540342768	2589	TraesCS5D02G519800	0
chr3D	575725156	575726169	1014	*	6.57	5.35	7.22	1.87	1.51e-12	6.46e-11	Promoter (<=1kb)	575725783	575727116	1334	TraesCS3D02G474800	0
chr3D	455010836	455011642	807	*	8.1	7.41	8.56	1.16	1.52e-12	6.52e-11	Promoter (<=1kb)	455011293	455013098	1806	TraesCS3D02G342200	0
chr6D	387106396	387106804	409	*	6.88	5.82	7.48	1.66	1.53e-12	6.56e-11	Promoter (2-3kb)	387097798	387103424	5627	TraesCS6D02G278900	-2973
chr2B	794407300	794407771	472	*	5.68	3.56	6.5	2.94	1.54e-12	6.59e-11	Promoter (2-3kb)	794410275	794411550	1276	TraesCS2B02G618000	-2504
chr2B	249670940	249671452	513	*	6.28	4.8	6.99	2.19	1.55e-12	6.65e-11	Promoter (<=1kb)	249668859	249670062	1204	TraesCS2B02G245800	-879
chr1D	340649928	340650298	371	*	8	7.29	8.47	1.18	1.56e-12	6.67e-11	Promoter (<=1kb)	340645872	340648939	3068	TraesCS1D02G247700	-990
chr3A	40945555	40946182	628	*	6.03	4.32	6.79	2.47	1.57e-12	6.7e-11	Promoter (1-2kb)	40947309	40948853	1545	TraesCS3A02G068300	-1127
chr1B	640027631	640027976	346	*	7.17	6.25	7.73	1.48	1.57e-12	6.71e-11	Promoter (<=1kb)	640027897	640031753	3857	TraesCS1B02G414800	0
chr5A	447551894	447552984	1091	*	7.39	6.49	7.94	1.45	1.61e-12	6.87e-11	Promoter (<=1kb)	447551480	447552137	658	TraesCS5A02G232400	0
chr7D	501597431	501598287	857	*	7.2	6.28	7.76	1.49	1.61e-12	6.88e-11	Promoter (1-2kb)	501599825	501600760	936	TraesCS7D02G387700	-1538
chr2A	11919141	11920092	952	*	7.96	7.28	8.41	1.14	1.61e-12	6.88e-11	Promoter (2-3kb)	11915223	11916714	1492	TraesCS2A02G024900	-2428
chr5D	436799024	436799354	331	*	7.16	6.24	7.72	1.48	1.64e-12	6.98e-11	Promoter (<=1kb)	436799032	436802056	3025	TraesCS5D02G354600	0
chr5B	271919661	271920113	453	*	7.75	7.03	8.22	1.2	1.64e-12	6.98e-11	Promoter (2-3kb)	271910250	271917537	7288	TraesCS5B02G144500	-2125
chr2A	764779339	764779742	404	*	6.96	5.91	7.56	1.66	1.64e-12	7e-11	Promoter (1-2kb)	764770326	764777742	7417	TraesCS2A02G564700	-1598
chr3B	14982110	14982537	428	*	7.48	6.64	8.01	1.37	1.64e-12	7e-11	Promoter (<=1kb)	14983253	14986446	3194	TraesCS3B02G032400	-716
chr1A	390708208	390708643	436	*	7.42	6.59	7.94	1.34	1.66e-12	7.07e-11	Promoter (<=1kb)	390708277	390710135	1859	TraesCS1A02G221600	0
chr3B	32455949	32456599	651	*	7.7	6.95	8.2	1.25	1.68e-12	7.13e-11	Promoter (<=1kb)	32456596	32460581	3986	TraesCS3B02G060600	0
chr1D	261089899	261090556	658	*	6.33	4.94	7.02	2.08	1.7e-12	7.22e-11	Promoter (<=1kb)	261086364	261089556	3193	TraesCS1D02G188600	-344
chr3D	523819069	523819640	572	*	7.52	6.69	8.04	1.35	1.71e-12	7.28e-11	Promoter (2-3kb)	523806827	523816790	9964	TraesCS3D02G411200	-2280
chr2D	540636944	540637485	542	*	7.85	7.13	8.32	1.19	1.72e-12	7.32e-11	Promoter (<=1kb)	540637345	540640095	2751	TraesCS2D02G428600	0
chr6B	41700270	41700464	195	*	8.2	7.58	8.63	1.05	1.74e-12	7.39e-11	Promoter (1-2kb)	41702443	41707428	4986	TraesCS6B02G062400	-1979
chr7D	583989636	583989979	344	*	7.26	6.37	7.8	1.43	1.74e-12	7.39e-11	Promoter (<=1kb)	583985740	583989421	3682	TraesCS7D02G470700	-216
chr6D	28411434	28411704	271	*	7.83	7.05	8.33	1.28	1.75e-12	7.42e-11	Promoter (<=1kb)	28409038	28411475	2438	TraesCS6D02G060700	0
chr3D	414641823	414642357	535	*	6.57	5.33	7.23	1.9	1.75e-12	7.43e-11	Promoter (<=1kb)	414639646	414641978	2333	TraesCS3D02G299700	0
chr3D	546478120	546478546	427	*	7.72	6.97	8.21	1.24	1.76e-12	7.44e-11	Promoter (<=1kb)	546475280	546478284	3005	TraesCS3D02G433400	0
chr4D	415005070	415005603	534	*	7.76	7	8.26	1.26	1.76e-12	7.46e-11	Promoter (<=1kb)	414997996	415005388	7393	TraesCS4D02G246400	0
chr6A	85260543	85260994	452	*	7.61	6.81	8.12	1.31	1.77e-12	7.49e-11	Promoter (<=1kb)	85261504	85262984	1481	TraesCS6A02G115400	-510
chr7B	97305616	97306525	910	*	8.04	7.4	8.48	1.08	1.81e-12	7.63e-11	Promoter (<=1kb)	97306405	97308991	2587	TraesCS7B02G085300	0
chr7D	634174798	634175344	547	*	8.12	7.47	8.57	1.1	1.81e-12	7.65e-11	Promoter (<=1kb)	634175263	634178042	2780	TraesCS7D02G549400	0
chr4A	489096385	489096896	512	*	7.58	6.81	8.07	1.27	1.82e-12	7.67e-11	Promoter (<=1kb)	489096656	489109005	12350	TraesCS4A02G200600	0
chr2A	7918883	7919376	494	*	7.76	7.05	8.24	1.19	1.84e-12	7.75e-11	Promoter (<=1kb)	7919182	7922036	2855	TraesCS2A02G017100	0
chr2D	14270165	14270471	307	*	7.69	6.95	8.17	1.21	1.84e-12	7.79e-11	Promoter (<=1kb)	14267038	14270433	3396	TraesCS2D02G038900	0
chr2B	80122629	80123285	657	*	7.03	6.05	7.61	1.55	1.85e-12	7.81e-11	Promoter (<=1kb)	80120572	80123113	2542	TraesCS2B02G116900	0
chr2D	569122870	569123404	535	*	7.26	6.38	7.8	1.42	1.85e-12	7.81e-11	Promoter (1-2kb)	569119521	569121134	1614	TraesCS2D02G463200	-1737
chr3B	819519038	819519926	889	*	7.44	6.63	7.96	1.32	1.86e-12	7.83e-11	Promoter (2-3kb)	819522373	819524406	2034	TraesCS3B02G596800	-2447
chr7B	592609014	592609475	462	*	7.5	6.69	8.02	1.33	1.89e-12	7.96e-11	Promoter (<=1kb)	592597992	592608812	10821	TraesCS7B02G338000	-203
chr1D	398853011	398853551	541	*	6.64	5.35	7.31	1.97	1.91e-12	8.04e-11	Promoter (<=1kb)	398851878	398853228	1351	TraesCS1D02G300700	0
chr7A	15084888	15085281	394	*	7.08	6.09	7.66	1.58	1.93e-12	8.1e-11	Promoter (<=1kb)	15085180	15090586	5407	TraesCS7A02G034600	0
chr5D	9016461	9017002	542	*	7.05	6.05	7.64	1.59	1.94e-12	8.14e-11	Promoter (1-2kb)	9012655	9014840	2186	TraesCS5D02G015600	-1622
chr6A	539646707	539647352	646	*	8.13	7.51	8.56	1.05	1.95e-12	8.19e-11	Promoter (<=1kb)	539647546	539650983	3438	TraesCS6A02G306000	-194
chr3D	79624991	79625793	803	*	8.04	7.39	8.49	1.11	1.95e-12	8.19e-11	Promoter (1-2kb)	79622877	79623104	228	TraesCS3D02G122100	-1888
chr4D	398292079	398292721	643	*	7.95	7.28	8.41	1.13	1.97e-12	8.26e-11	Promoter (<=1kb)	398293345	398296122	2778	TraesCS4D02G236400	-624
chr5D	410538783	410539325	543	*	7.96	7.3	8.41	1.11	1.99e-12	8.34e-11	Promoter (<=1kb)	410539089	410539948	860	TraesCS5D02G317200	0
chr2B	573590939	573591350	412	*	7.23	6.34	7.78	1.44	2e-12	8.37e-11	Promoter (1-2kb)	573593025	573594291	1267	TraesCS2B02G405400	-1675
chr5B	381842164	381843002	839	*	7.78	7.07	8.25	1.19	2e-12	8.39e-11	Promoter (<=1kb)	381842644	381844315	1672	TraesCS5B02G211000	0
chr2D	574383444	574384015	572	*	8.2	7.6	8.62	1.02	2e-12	8.39e-11	Promoter (<=1kb)	574383758	574387354	3597	TraesCS2D02G469300	0
chr5A	608031193	608031931	739	*	7.53	6.75	8.04	1.28	2.01e-12	8.44e-11	Promoter (<=1kb)	608031537	608034219	2683	TraesCS5A02G421800	0
chr2B	142862686	142863074	389	*	8.17	7.57	8.6	1.03	2.03e-12	8.48e-11	Promoter (<=1kb)	142862762	142866233	3472	TraesCS2B02G169700	0
chr6B	127314660	127315068	409	*	7	6	7.58	1.58	2.06e-12	8.62e-11	Promoter (2-3kb)	127317337	127320602	3266	TraesCS6B02G130600	-2269
chr6B	640573190	640573973	784	*	8.43	7.83	8.85	1.03	2.09e-12	8.72e-11	Promoter (1-2kb)	640575707	640582787	7081	TraesCS6B02G366900	-1734
chr1B	477128796	477129491	696	*	7.61	6.84	8.11	1.27	2.09e-12	8.75e-11	Promoter (<=1kb)	477128473	477128790	318	TraesCS1B02G271500	-7
chr5B	565931549	565931885	337	*	7.36	6.51	7.89	1.38	2.12e-12	8.83e-11	Promoter (<=1kb)	565928821	565931697	2877	TraesCS5B02G386800	0
chr5A	611337991	611338118	128	*	6.88	5.84	7.49	1.65	2.15e-12	8.98e-11	Promoter (1-2kb)	611339186	611342238	3053	TraesCS5A02G426100	-1068
chr3A	581626312	581626787	476	*	7.35	6.49	7.88	1.39	2.16e-12	8.99e-11	Promoter (1-2kb)	581612585	581624523	11939	TraesCS3A02G335500	-1790
chr6A	137523360	137523963	604	*	7.96	7.3	8.41	1.1	2.16e-12	8.99e-11	Promoter (<=1kb)	137523560	137539298	15739	TraesCS6A02G152700	0
chr1B	670024555	670025037	483	*	6.56	5.3	7.22	1.92	2.18e-12	9.09e-11	Promoter (<=1kb)	670025362	670028705	3344	TraesCS1B02G454000	-325
chr4A	684274878	684275385	508	*	8.44	7.83	8.86	1.03	2.18e-12	9.09e-11	Promoter (2-3kb)	684268946	684272192	3247	TraesCS4A02G412500	-2687
chr2D	422883053	422883771	719	*	6.57	5.25	7.25	1.99	2.19e-12	9.11e-11	Promoter (<=1kb)	422881742	422883055	1314	TraesCS2D02G329900	0
chr2B	779070235	779070522	288	*	7.53	6.73	8.04	1.32	2.24e-12	9.3e-11	Promoter (<=1kb)	779070566	779080324	9759	TraesCS2B02G594400	-44
chr3B	796007867	796008304	438	*	7.89	7.19	8.36	1.17	2.25e-12	9.35e-11	Promoter (<=1kb)	796008219	796019084	10866	TraesCS3B02G563100	0
chr7B	450279307	450280136	830	*	7.95	7.24	8.42	1.18	2.25e-12	9.35e-11	Promoter (<=1kb)	450279884	450282747	2864	TraesCS7B02G242200	0
chr7B	497027140	497027774	635	*	8.05	7.39	8.5	1.11	2.25e-12	9.36e-11	Promoter (<=1kb)	497023778	497027529	3752	TraesCS7B02G270900	0
chrUn	104013097	104013459	363	*	8.08	7.46	8.52	1.06	2.27e-12	9.41e-11	Promoter (2-3kb)	104015562	104017272	1711	TraesCSU02G122100	-2103
chr7D	478591584	478591959	376	*	7.89	7.21	8.35	1.14	2.3e-12	9.54e-11	Promoter (<=1kb)	478592023	478593688	1666	TraesCS7D02G370100	-64
chr2A	724627886	724628631	746	*	8.12	7.49	8.56	1.07	2.35e-12	9.74e-11	Promoter (2-3kb)	724619572	724624982	5411	TraesCS2A02G492300	-2905
chr1A	246693520	246693830	311	*	7.33	6.44	7.88	1.44	2.37e-12	9.79e-11	Promoter (<=1kb)	246689896	246693276	3381	TraesCS1A02G143300	-245
chr5D	302875952	302876497	546	*	7.15	6.19	7.73	1.54	2.37e-12	9.81e-11	Promoter (<=1kb)	302876444	302877335	892	TraesCS5D02G200200	0
chr2B	92165530	92165834	305	*	7.7	6.92	8.21	1.29	2.41e-12	9.98e-11	Promoter (1-2kb)	92163739	92164203	465	TraesCS2B02G124000	-1328
chr5B	518472041	518472561	521	*	7.38	6.54	7.91	1.37	2.42e-12	1e-10	Promoter (<=1kb)	518472466	518473347	882	TraesCS5B02G335200	0
chr6B	548387577	548388432	856	*	8.3	7.64	8.75	1.1	2.43e-12	1e-10	Promoter (2-3kb)	548381854	548385410	3557	TraesCS6B02G305500	-2168
chr5B	407322974	407323586	613	*	7.98	7.3	8.43	1.13	2.43e-12	1e-10	Promoter (<=1kb)	407321332	407322106	775	TraesCS5B02G230700	-869
chr4D	324219106	324219723	618	*	7.99	7.32	8.45	1.13	2.44e-12	1.01e-10	Promoter (<=1kb)	324219399	324223549	4151	TraesCS4D02G186700	0
chr2D	585115023	585115596	574	*	7.07	6.1	7.64	1.54	2.45e-12	1.01e-10	Promoter (<=1kb)	585115128	585116763	1636	TraesCS2D02G483400	0
chr2D	33906884	33907431	548	*	8.17	7.57	8.59	1.02	2.47e-12	1.02e-10	Promoter (<=1kb)	33903808	33907017	3210	TraesCS2D02G079200	0
chr2A	778826871	778827440	570	*	7.95	7.2	8.44	1.23	2.48e-12	1.02e-10	Promoter (<=1kb)	778827013	778828353	1341	TraesCS2A02G591000	0
chr6D	445849822	445850293	472	*	8.13	7.49	8.57	1.08	2.54e-12	1.05e-10	Promoter (1-2kb)	445851895	445855229	3335	TraesCS6D02G346800	-1602
chr7A	558103200	558103868	669	*	6.71	5.55	7.34	1.79	2.57e-12	1.06e-10	Promoter (1-2kb)	558096875	558102160	5286	TraesCS7A02G383100	-1041
chr6B	615636153	615636648	496	*	7.69	6.95	8.19	1.24	2.61e-12	1.07e-10	Promoter (<=1kb)	615636611	615638202	1592	TraesCS6B02G350500	0
chr4B	601189010	601189388	379	*	8.14	7.48	8.59	1.11	2.62e-12	1.07e-10	Promoter (2-3kb)	601191756	601192767	1012	TraesCS4B02G311000	-2368
chr2A	744977125	744977501	377	*	7.95	7.29	8.4	1.11	2.62e-12	1.08e-10	Promoter (2-3kb)	744979658	744979783	126	TraesCS2A02G523000	-2157
chr5B	494654445	494654741	297	*	7.47	6.67	7.98	1.31	2.62e-12	1.08e-10	Promoter (2-3kb)	494656855	494657303	449	TraesCS5B02G313100	-2114
chr7B	212407375	212407872	498	*	7.27	6.36	7.82	1.46	2.63e-12	1.08e-10	Promoter (<=1kb)	212407724	212413000	5277	TraesCS7B02G157000	0
chr7D	124297373	124298149	777	*	8.21	7.58	8.65	1.07	2.65e-12	1.09e-10	Promoter (<=1kb)	124298490	124301283	2794	TraesCS7D02G172000	-341
chr7B	550656291	550656917	627	*	7.82	7.1	8.29	1.19	2.69e-12	1.1e-10	Promoter (<=1kb)	550656665	550658409	1745	TraesCS7B02G306900	0
chr2A	142307564	142308966	1403	*	7.84	7.15	8.31	1.16	2.7e-12	1.11e-10	Promoter (<=1kb)	142308066	142317170	9105	TraesCS2A02G182700	0
chr4A	669901223	669901482	260	*	7.92	7.25	8.38	1.13	2.7e-12	1.11e-10	Promoter (2-3kb)	669904058	669906301	2244	TraesCS4A02G395100	-2576
chr3D	362070536	362071194	659	*	8.26	7.65	8.69	1.04	2.72e-12	1.12e-10	Promoter (<=1kb)	362069410	362070552	1143	TraesCS3D02G260100	0
chr5B	707436654	707437073	420	*	7.52	6.74	8.03	1.29	2.73e-12	1.12e-10	Promoter (2-3kb)	707439895	707441048	1154	TraesCS5B02G561300	-2822
chr6B	657646293	657647317	1025	*	7.72	7	8.2	1.2	2.74e-12	1.12e-10	Promoter (1-2kb)	657619370	657645216	25847	TraesCS6B02G382500	-1078
chr2B	760014006	760014289	284	*	7.31	6.45	7.85	1.39	2.77e-12	1.13e-10	Promoter (1-2kb)	760015313	760016750	1438	TraesCS2B02G569400	-1024
chr5A	540048707	540049260	554	*	8	7.33	8.45	1.12	2.79e-12	1.14e-10	Promoter (1-2kb)	540050948	540055082	4135	TraesCS5A02G330500	-1688
chr3B	677612007	677613257	1251	*	8.42	7.83	8.84	1.02	2.8e-12	1.14e-10	Promoter (<=1kb)	677613092	677618664	5573	TraesCS3B02G438400	0
chr2B	657054982	657055467	486	*	7.86	7.13	8.33	1.2	2.83e-12	1.16e-10	Promoter (<=1kb)	657052207	657055159	2953	TraesCS2B02G463300	0
chr3A	36919404	36920309	906	*	5.74	3.79	6.54	2.75	2.83e-12	1.16e-10	Promoter (<=1kb)	36920265	36922495	2231	TraesCS3A02G061600	0
chr7D	501611455	501611964	510	*	5.96	4.27	6.72	2.45	2.85e-12	1.16e-10	Promoter (1-2kb)	501609416	501610161	746	TraesCS7D02G387800	-1295
chr4B	653967485	653968436	952	*	8.07	7.41	8.52	1.11	2.86e-12	1.17e-10	Promoter (<=1kb)	653968699	653972299	3601	TraesCS4B02G366400	-263
chr2D	134788057	134788819	763	*	7.83	7.14	8.3	1.15	2.87e-12	1.17e-10	Promoter (2-3kb)	134790880	134792691	1812	TraesCS2D02G190700	-2061
chr2B	90442038	90442545	508	*	8.37	7.78	8.79	1.01	2.89e-12	1.18e-10	Promoter (<=1kb)	90441197	90442018	822	TraesCS2B02G123000	-21
chr2D	312026017	312026538	522	*	7.58	6.78	8.1	1.32	2.9e-12	1.18e-10	Promoter (<=1kb)	312026524	312027147	624	TraesCS2D02G256900	0
chr5D	115025957	115026463	507	*	6.99	6.02	7.57	1.55	2.91e-12	1.18e-10	Promoter (<=1kb)	115021081	115026130	5050	TraesCS5D02G102100	0
chr2D	601176617	601177222	606	*	6.43	5.13	7.1	1.97	2.93e-12	1.19e-10	Promoter (1-2kb)	601178580	601184772	6193	TraesCS2D02G507500	-1358
chr4D	37034171	37034972	802	*	8.05	7.4	8.49	1.09	2.95e-12	1.2e-10	Promoter (<=1kb)	37035474	37048842	13369	TraesCS4D02G061300	-502
chr3D	527135346	527136292	947	*	6.79	5.7	7.4	1.71	2.96e-12	1.2e-10	Promoter (<=1kb)	527135956	527136260	305	TraesCS3D02G415400	0
chr5A	362421067	362421995	929	*	7.7	6.97	8.19	1.21	3e-12	1.22e-10	Promoter (<=1kb)	362415342	362421300	5959	TraesCS5A02G170000	0
chr5D	525986469	525986938	470	*	7.88	7.19	8.35	1.15	3.01e-12	1.22e-10	Promoter (<=1kb)	525982565	525986106	3542	TraesCS5D02G493200	-364
chr7B	244392597	244393071	475	*	7.61	6.83	8.11	1.28	3.02e-12	1.23e-10	Promoter (<=1kb)	244394067	244395026	960	TraesCS7B02G171600	-996
chr1D	394703524	394704303	780	*	7.77	7.07	8.24	1.17	3.06e-12	1.24e-10	Promoter (<=1kb)	394704624	394705570	947	TraesCS1D02G296700	-321
chr5A	596582053	596582435	383	*	8.28	7.68	8.7	1.03	3.07e-12	1.24e-10	Promoter (<=1kb)	596580350	596581303	954	TraesCS5A02G405200	-751
chr7A	56430357	56430802	446	*	7.12	6.2	7.67	1.48	3.09e-12	1.25e-10	Promoter (<=1kb)	56430737	56431572	836	TraesCS7A02G092900	0
chr5D	293162978	293163345	368	*	7.84	7.16	8.3	1.14	3.12e-12	1.26e-10	Promoter (<=1kb)	293163169	293165291	2123	TraesCS5D02G190800	0
chr2A	131682230	131682636	407	*	7.56	6.8	8.06	1.26	3.17e-12	1.28e-10	Promoter (<=1kb)	131682557	131683781	1225	TraesCS2A02G173500	0
chr1B	384501648	384502653	1006	*	7.61	6.85	8.1	1.25	3.17e-12	1.28e-10	Promoter (<=1kb)	384496418	384502005	5588	TraesCS1B02G211400	0
chr5D	540338824	540339090	267	*	7.94	7.25	8.4	1.15	3.18e-12	1.28e-10	Promoter (1-2kb)	540340180	540342768	2589	TraesCS5D02G519800	-1090
chr2D	128446128	128446685	558	*	7.08	6.13	7.65	1.52	3.18e-12	1.28e-10	Promoter (1-2kb)	128447746	128458152	10407	TraesCS2D02G183600	-1061
chr3D	86342875	86343181	307	*	6.12	4.56	6.85	2.29	3.22e-12	1.3e-10	Promoter (<=1kb)	86341384	86342962	1579	TraesCS3D02G128500	0
chr7B	641809719	641810200	482	*	6.29	4.81	7.01	2.2	3.22e-12	1.3e-10	Promoter (2-3kb)	641805844	641807414	1571	TraesCS7B02G377100	-2306
chr2D	398506185	398506647	463	*	7.43	6.61	7.96	1.35	3.25e-12	1.31e-10	Promoter (<=1kb)	398507095	398508399	1305	TraesCS2D02G310300	-448
chr3B	64321370	64321907	538	*	8.2	7.59	8.62	1.03	3.25e-12	1.31e-10	Promoter (<=1kb)	64314488	64320468	5981	TraesCS3B02G096000	-903
chr6A	496017115	496017651	537	*	7.75	7.05	8.22	1.17	3.27e-12	1.32e-10	Promoter (<=1kb)	496010434	496017229	6796	TraesCS6A02G269600	0
chr5D	238065091	238065651	561	*	7.29	6.4	7.83	1.43	3.28e-12	1.32e-10	Promoter (<=1kb)	238066017	238067741	1725	TraesCS5D02G148800	-366
chr1A	108173834	108174739	906	*	6.66	5.51	7.3	1.79	3.29e-12	1.32e-10	Promoter (<=1kb)	108163469	108174706	11238	TraesCS1A02G109000	0
chr4D	487291090	487291525	436	*	7.41	6.57	7.93	1.36	3.31e-12	1.33e-10	Promoter (<=1kb)	487288754	487291202	2449	TraesCS4D02G329000	0
chr5D	453986665	453987057	393	*	7.37	6.51	7.9	1.39	3.35e-12	1.35e-10	Promoter (<=1kb)	453986700	453991851	5152	TraesCS5D02G384500	0
chr7B	706161807	706162365	559	*	7.69	6.9	8.19	1.29	3.37e-12	1.36e-10	Promoter (<=1kb)	706159712	706162097	2386	TraesCS7B02G441100	0
chr5B	447556562	447557116	555	*	7.08	6.14	7.65	1.51	3.38e-12	1.36e-10	Promoter (1-2kb)	447558346	447559860	1515	TraesCS5B02G263000	-1230
chr6D	404234181	404235239	1059	*	7.09	6.14	7.66	1.52	3.4e-12	1.37e-10	Promoter (<=1kb)	404231965	404233599	1635	TraesCS6D02G293600	-583
chr6A	605102032	605102596	565	*	6.99	5.93	7.6	1.66	3.41e-12	1.37e-10	Promoter (<=1kb)	605102520	605104336	1817	TraesCS6A02G389900	0
chr7B	87174359	87175261	903	*	7.63	6.89	8.12	1.23	3.43e-12	1.38e-10	Promoter (<=1kb)	87171826	87174670	2845	TraesCS7B02G077800	0
chr2B	122716260	122716785	526	*	7.45	6.64	7.97	1.33	3.52e-12	1.41e-10	Promoter (<=1kb)	122714694	122715925	1232	TraesCS2B02G154600	-336
chr7B	720057489	720058038	550	*	8	7.36	8.44	1.08	3.52e-12	1.41e-10	Promoter (<=1kb)	720057782	720065669	7888	TraesCS7B02G462900	0
chr5B	59180591	59181457	867	*	8.12	7.47	8.57	1.1	3.52e-12	1.41e-10	Promoter (<=1kb)	59174797	59180969	6173	TraesCS5B02G054300	0
chr6B	43275381	43276398	1018	*	7.86	7.17	8.32	1.15	3.52e-12	1.41e-10	Promoter (<=1kb)	43276244	43279681	3438	TraesCS6B02G065300	0
chr3B	8032511	8032840	330	*	7.23	6.35	7.77	1.42	3.55e-12	1.42e-10	Promoter (1-2kb)	8034719	8036058	1340	TraesCS3B02G018900	-1879
chr5D	422419315	422419643	329	*	5.87	4.04	6.65	2.61	3.56e-12	1.42e-10	Promoter (<=1kb)	422420218	422420832	615	TraesCS5D02G331200	-575
chr7D	205766922	205767773	852	*	7.77	7.08	8.24	1.16	3.63e-12	1.45e-10	Promoter (<=1kb)	205747326	205766053	18728	TraesCS7D02G241511	-870
chr7A	16421563	16422184	622	*	7.23	6.36	7.78	1.42	3.67e-12	1.46e-10	Promoter (1-2kb)	16423808	16429362	5555	TraesCS7A02G036500	-1624
chr7D	538989878	538990377	500	*	7.73	7.03	8.2	1.18	3.68e-12	1.47e-10	Promoter (<=1kb)	538987871	538989945	2075	TraesCS7D02G419800	0
chr3D	514999533	515000389	857	*	8.2	7.61	8.62	1.01	3.7e-12	1.47e-10	Promoter (<=1kb)	515000459	515005677	5219	TraesCS3D02G400000	-70
chr4D	109916203	109916691	489	*	8.08	7.46	8.52	1.06	3.7e-12	1.48e-10	Promoter (<=1kb)	109912663	109915505	2843	TraesCS4D02G125600	-699
chr4D	506203251	506203524	274	*	7.57	6.82	8.07	1.24	3.71e-12	1.48e-10	Promoter (1-2kb)	506204779	506206379	1601	TraesCS4D02G358700	-1255
chr5A	447625168	447625760	593	*	6.97	5.93	7.57	1.64	3.72e-12	1.48e-10	Promoter (<=1kb)	447623984	447625383	1400	TraesCS5A02G232500	0
chr3B	718847291	718847726	436	*	7.59	6.83	8.08	1.25	3.79e-12	1.51e-10	Promoter (2-3kb)	718849770	718851635	1866	TraesCS3B02G470700	-2044
chr5D	386867699	386868303	605	*	7.26	6.37	7.8	1.43	3.8e-12	1.51e-10	Promoter (<=1kb)	386859645	386866718	7074	TraesCS5D02G286700	-982
chr1D	315648624	315649018	395	*	7.08	6.13	7.65	1.52	3.8e-12	1.51e-10	Promoter (<=1kb)	315646534	315647864	1331	TraesCS1D02G227300	-761
chr5D	321903710	321904124	415	*	7.66	6.94	8.15	1.21	3.83e-12	1.52e-10	Promoter (<=1kb)	321900826	321903880	3055	TraesCS5D02G212800	0
chr3D	544409064	544409695	632	*	7.67	6.88	8.18	1.29	3.84e-12	1.53e-10	Promoter (2-3kb)	544411943	544415736	3794	TraesCS3D02G430100	-2248
chr7A	532701732	532702421	690	*	7.71	6.95	8.2	1.25	3.85e-12	1.53e-10	Promoter (<=1kb)	532701958	532710211	8254	TraesCS7A02G358900	0
chr7D	88704249	88704796	548	*	7.3	6.43	7.84	1.4	3.89e-12	1.54e-10	Promoter (<=1kb)	88705545	88706428	884	TraesCS7D02G138600	-749
chr7A	211729104	211729898	795	*	7.89	7.23	8.35	1.12	3.89e-12	1.54e-10	Promoter (<=1kb)	211729719	211735068	5350	TraesCS7A02G238900	0
chr3A	593339430	593339988	559	*	7.03	6.08	7.6	1.52	3.89e-12	1.54e-10	Promoter (<=1kb)	593339817	593341255	1439	TraesCS3A02G343900	0
chr6D	298399250	298399801	552	*	6.99	5.96	7.59	1.64	3.92e-12	1.56e-10	Promoter (<=1kb)	298398253	298399462	1210	TraesCS6D02G211200	0
chr6B	193890979	193891429	451	*	6.61	5.44	7.24	1.8	3.96e-12	1.57e-10	Promoter (<=1kb)	193891234	193893773	2540	TraesCS6B02G176800	0
chr5D	494214416	494215221	806	*	8.33	7.74	8.75	1.01	4.04e-12	1.6e-10	Promoter (<=1kb)	494214787	494218763	3977	TraesCS5D02G441900	0
chr4A	594186552	594187050	499	*	7.94	7.26	8.4	1.14	4.11e-12	1.63e-10	Promoter (<=1kb)	594180282	594186698	6417	TraesCS4A02G290300	0
chr1D	474442761	474443269	509	*	7.71	6.95	8.2	1.24	4.11e-12	1.63e-10	Promoter (<=1kb)	474443065	474444523	1459	TraesCS1D02G414700	0
chr5A	110370947	110371398	452	*	8.14	7.53	8.57	1.04	4.14e-12	1.64e-10	Promoter (<=1kb)	110362002	110371109	9108	TraesCS5A02G084500	0
chr5D	405334587	405335113	527	*	8.15	7.54	8.58	1.04	4.15e-12	1.64e-10	Promoter (<=1kb)	405334206	405334791	586	TraesCS5D02G308500	0
chr3D	63776849	63777395	547	*	7.29	6.43	7.82	1.38	4.16e-12	1.64e-10	Promoter (1-2kb)	63778901	63780895	1995	TraesCS3D02G109900	-1506
chr3A	660269489	660270020	532	*	8.19	7.55	8.64	1.09	4.18e-12	1.65e-10	Promoter (<=1kb)	660268466	660269575	1110	TraesCS3A02G418600	0
chr6A	611331153	611331411	259	*	7.83	7.07	8.33	1.26	4.21e-12	1.66e-10	Promoter (<=1kb)	611328418	611330649	2232	TraesCS6A02G405200	-505
chr7B	706826267	706827137	871	*	7.14	6.18	7.71	1.53	4.21e-12	1.66e-10	Promoter (<=1kb)	706822158	706826367	4210	TraesCS7B02G441900	0
chr3B	717310145	717310904	760	*	7.24	6.36	7.79	1.43	4.32e-12	1.7e-10	Promoter (<=1kb)	717278885	717310147	31263	TraesCS3B02G470000	0
chr7D	24029222	24029671	450	*	7.73	6.95	8.23	1.29	4.33e-12	1.7e-10	Promoter (2-3kb)	24032610	24034202	1593	TraesCS7D02G046600	-2939
chr3D	510293542	510294047	506	*	7.37	6.52	7.9	1.37	4.33e-12	1.71e-10	Promoter (<=1kb)	510288268	510293755	5488	TraesCS3D02G394900	0
chr3A	363414819	363415688	870	*	7.93	7.26	8.38	1.12	4.34e-12	1.71e-10	Promoter (<=1kb)	363415357	363419189	3833	TraesCS3A02G206400	0
chr3B	413042521	413043171	651	*	7.7	6.96	8.18	1.22	4.36e-12	1.71e-10	Promoter (<=1kb)	413042308	413042866	559	TraesCS3B02G255900	0
chr3D	26816152	26816707	556	*	6.2	4.76	6.9	2.15	4.36e-12	1.71e-10	Promoter (<=1kb)	26813932	26815973	2042	TraesCS3D02G061700	-180
chr4A	147323708	147324230	523	*	7.93	7.27	8.38	1.11	4.37e-12	1.72e-10	Promoter (<=1kb)	147320381	147323934	3554	TraesCS4A02G119200	0
chr6D	393296158	393297201	1044	*	8.24	7.59	8.68	1.09	4.39e-12	1.72e-10	Promoter (1-2kb)	393299134	393300534	1401	TraesCS6D02G285300	-1933
chr7D	63944546	63944882	337	*	6.28	4.87	6.98	2.11	4.48e-12	1.76e-10	Promoter (<=1kb)	63940572	63943730	3159	TraesCS7D02G105600	-817
chr6A	512827237	512827716	480	*	7.59	6.82	8.09	1.26	4.57e-12	1.79e-10	Promoter (2-3kb)	512830069	512835404	5336	TraesCS6A02G282500	-2353
chr1A	298107078	298107616	539	*	6.6	5.41	7.25	1.84	4.61e-12	1.8e-10	Promoter (<=1kb)	298105708	298107333	1626	TraesCS1A02G165400	0
chr6D	72138371	72138775	405	*	7.31	6.43	7.86	1.43	4.61e-12	1.81e-10	Promoter (1-2kb)	72140196	72144318	4123	TraesCS6D02G108000	-1421
chr5A	465988843	465989218	376	*	6.44	5.18	7.1	1.92	4.65e-12	1.82e-10	Promoter (1-2kb)	465991133	465994992	3860	TraesCS5A02G250300	-1915
chr5B	583473608	583474411	804	*	7.11	6.19	7.66	1.48	4.66e-12	1.82e-10	Promoter (<=1kb)	583474254	583474481	228	TraesCS5B02G407800	0
chr1A	551657488	551658108	621	*	7.5	6.72	8	1.29	4.68e-12	1.83e-10	Promoter (<=1kb)	551654625	551657536	2912	TraesCS1A02G380300	0
chr5D	227737369	227737646	278	*	6.22	4.68	6.95	2.27	4.69e-12	1.83e-10	Promoter (<=1kb)	227736852	227737403	552	TraesCS5D02G141900	0
chr4D	507117379	507117841	463	*	7.8	7.11	8.26	1.15	4.71e-12	1.84e-10	Promoter (1-2kb)	507119357	507119950	594	TraesCS4D02G359900	-1516
chr6D	385661002	385661917	916	*	6.94	5.91	7.54	1.63	4.74e-12	1.85e-10	Promoter (<=1kb)	385661999	385665577	3579	TraesCS6D02G276800	-82
chr2A	52666421	52666802	382	*	7.47	6.69	7.97	1.28	4.75e-12	1.85e-10	Promoter (<=1kb)	52664200	52666056	1857	TraesCS2A02G099900	-366
chr7A	570173969	570174445	477	*	6.52	5.31	7.17	1.86	4.77e-12	1.86e-10	Promoter (<=1kb)	570174585	570176072	1488	TraesCS7A02G393100	-140
chr1D	307843826	307845288	1463	*	7.88	7.21	8.33	1.12	4.85e-12	1.89e-10	Promoter (1-2kb)	307841985	307842505	521	TraesCS1D02G220200	-1322
chr3B	1353985	1354646	662	*	8.16	7.54	8.58	1.04	4.9e-12	1.91e-10	Promoter (<=1kb)	1354622	1356721	2100	TraesCS3B02G001000	0
chr3B	561541306	561541648	343	*	5.74	3.74	6.55	2.81	4.98e-12	1.94e-10	Promoter (<=1kb)	561540901	561541236	336	TraesCS3B02G351500	-71
chr7B	121882880	121883616	737	*	8.29	7.67	8.72	1.05	4.99e-12	1.94e-10	Promoter (<=1kb)	121883585	121885287	1703	TraesCS7B02G105600	0
chr2D	585897044	585897785	742	*	7.51	6.74	8.01	1.27	5e-12	1.94e-10	Promoter (<=1kb)	585892934	585896971	4038	TraesCS2D02G485200	-74
chr7A	664875870	664876557	688	*	8.41	7.82	8.83	1.01	5.02e-12	1.95e-10	Promoter (2-3kb)	664872781	664873796	1016	TraesCS7A02G468900	-2075
chr2A	2497331	2497862	532	*	8.11	7.5	8.54	1.05	5.04e-12	1.96e-10	Promoter (2-3kb)	2488830	2495245	6416	TraesCS2A02G004900	-2087
chr3B	757707634	757708332	699	*	7.81	7.12	8.27	1.16	5.07e-12	1.97e-10	Promoter (<=1kb)	757708019	757709531	1513	TraesCS3B02G515100	0
chr1D	57475348	57475825	478	*	7.26	6.38	7.8	1.42	5.08e-12	1.97e-10	Promoter (<=1kb)	57476559	57477974	1416	TraesCS1D02G075500	-734
chr2A	711539196	711539446	251	*	7.64	6.9	8.12	1.22	5.08e-12	1.97e-10	Promoter (2-3kb)	711541746	711542690	945	TraesCS2A02G467100	-2300
chr6B	665421103	665421457	355	*	6.7	5.57	7.32	1.75	5.11e-12	1.98e-10	Promoter (2-3kb)	665415774	665418450	2677	TraesCS6B02G391000	-2654
chr4B	95374705	95375099	395	*	7.98	7.34	8.42	1.08	5.12e-12	1.99e-10	Promoter (<=1kb)	95372638	95374917	2280	TraesCS4B02G092900	0
chr6D	78078567	78079024	458	*	8.07	7.45	8.51	1.06	5.13e-12	1.99e-10	Promoter (<=1kb)	78078909	78083972	5064	TraesCS6D02G111500	0
chr5B	597230805	597231119	315	*	6.73	5.61	7.36	1.75	5.16e-12	2e-10	Promoter (<=1kb)	597227761	597230708	2948	TraesCS5B02G422100	-98
chr5D	560255328	560255803	476	*	7.7	6.98	8.18	1.2	5.23e-12	2.03e-10	Promoter (<=1kb)	560241672	560255453	13782	TraesCS5D02G558600	0
chr4A	679065207	679066096	890	*	8.3	7.7	8.72	1.02	5.27e-12	2.04e-10	Promoter (2-3kb)	679068539	679070128	1590	TraesCS4A02G405900	-2443
chr5B	617589230	617590021	792	*	7.11	6.2	7.67	1.47	5.32e-12	2.06e-10	Promoter (<=1kb)	617590034	617591422	1389	TraesCS5B02G445600	-13
chr3B	675151226	675151709	484	*	7.5	6.68	8.03	1.34	5.41e-12	2.09e-10	Promoter (<=1kb)	675151823	675152176	354	TraesCS3B02G436800	-114
chr2A	36141855	36142352	498	*	8.31	7.69	8.74	1.05	5.44e-12	2.11e-10	Promoter (<=1kb)	36138348	36142091	3744	TraesCS2A02G080000	0
chr2A	101100849	101101677	829	*	7.97	7.3	8.42	1.11	5.45e-12	2.11e-10	Promoter (2-3kb)	101093855	101098152	4298	TraesCS2A02G153000	-2698
chr7D	553421966	553422483	518	*	7.63	6.89	8.12	1.23	5.45e-12	2.11e-10	Promoter (<=1kb)	553418348	553421495	3148	TraesCS7D02G433500	-472
chr4D	76836204	76836729	526	*	7.27	6.41	7.8	1.39	5.5e-12	2.12e-10	Promoter (<=1kb)	76833594	76836331	2738	TraesCS4D02G099600	0
chr3B	770662488	770662985	498	*	6.54	5.35	7.19	1.83	5.53e-12	2.14e-10	Promoter (1-2kb)	770659251	770660615	1365	TraesCS3B02G528700	-1874
chr3B	134966332	134966841	510	*	7.9	7.23	8.35	1.12	5.55e-12	2.14e-10	Promoter (<=1kb)	134966714	134973219	6506	TraesCS3B02G145700	0
chr1D	261220626	261221285	660	*	7.81	7.12	8.27	1.15	5.57e-12	2.15e-10	Promoter (<=1kb)	261221914	261225290	3377	TraesCS1D02G188800	-629
chr4D	324892053	324892512	460	*	7.58	6.83	8.07	1.25	5.57e-12	2.15e-10	Promoter (<=1kb)	324893136	324896171	3036	TraesCS4D02G186900	-624
chr2B	670844108	670844465	358	*	6.24	4.85	6.94	2.09	5.66e-12	2.18e-10	Promoter (<=1kb)	670841848	670844115	2268	TraesCS2B02G473800	0
chr7D	13618664	13619187	524	*	7.57	6.82	8.07	1.25	5.66e-12	2.18e-10	Promoter (2-3kb)	13609893	13616238	6346	TraesCS7D02G027900	-2427
chr5D	498778730	498779093	364	*	8.06	7.42	8.5	1.08	5.83e-12	2.24e-10	Promoter (<=1kb)	498777510	498778871	1362	TraesCS5D02G450500	0
chr2B	106935645	106936172	528	*	7.96	7.31	8.4	1.09	5.84e-12	2.25e-10	Promoter (1-2kb)	106937944	106939727	1784	TraesCS2B02G140200	-1772
chr1B	403411270	403412070	801	*	8.04	7.39	8.49	1.1	5.85e-12	2.25e-10	Promoter (<=1kb)	403411829	403418308	6480	TraesCS1B02G224800	0
chr6D	408182779	408183136	358	*	6.39	5.04	7.08	2.03	5.85e-12	2.25e-10	Promoter (<=1kb)	408182834	408185047	2214	TraesCS6D02G297000	0
chr2A	535737545	535738333	789	*	7.5	6.72	8	1.27	5.86e-12	2.25e-10	Promoter (<=1kb)	535737893	535739353	1461	TraesCS2A02G312000	0
chr3A	552025904	552026425	522	*	7.11	6.2	7.66	1.47	5.98e-12	2.3e-10	Promoter (<=1kb)	552021858	552026105	4248	TraesCS3A02G312100	0
chr5A	403355269	403356180	912	*	8	7.34	8.45	1.1	6.04e-12	2.32e-10	Promoter (<=1kb)	403350828	403355421	4594	TraesCS5A02G198700	0
chr3D	588829154	588829553	400	*	6.42	5.15	7.09	1.94	6.04e-12	2.32e-10	Promoter (<=1kb)	588827751	588829367	1617	TraesCS3D02G497700	0
chr5A	442705111	442705682	572	*	7.83	7.15	8.28	1.13	6.18e-12	2.37e-10	Promoter (2-3kb)	442699575	442702884	3310	TraesCS5A02G226900	-2228
chr2D	318910140	318910628	489	*	7.06	6.1	7.63	1.54	6.2e-12	2.37e-10	Promoter (<=1kb)	318910256	318917674	7419	TraesCS2D02G262700	0
chr6D	344917045	344917654	610	*	7.46	6.67	7.97	1.29	6.24e-12	2.39e-10	Promoter (<=1kb)	344915421	344916089	669	TraesCS6D02G242900	-957
chr2A	12249688	12250982	1295	*	8.22	7.56	8.67	1.12	6.26e-12	2.39e-10	Promoter (<=1kb)	12247083	12249990	2908	TraesCS2A02G026500	0
chr4B	95364767	95365301	535	*	6.62	5.48	7.25	1.77	6.3e-12	2.41e-10	Promoter (<=1kb)	95365209	95369681	4473	TraesCS4B02G092700	0
chr1D	448017687	448017885	199	*	6.18	4.72	6.89	2.17	6.4e-12	2.44e-10	Promoter (1-2kb)	448013420	448016347	2928	TraesCS1D02G368800	-1341
chr6B	657088173	657088377	205	*	7	6.03	7.58	1.55	6.41e-12	2.45e-10	Promoter (<=1kb)	657089245	657091238	1994	TraesCS6B02G382100	-868
chr3A	156124235	156124817	583	*	8.32	7.71	8.74	1.03	6.43e-12	2.45e-10	Promoter (<=1kb)	156124586	156127006	2421	TraesCS3A02G158300	0
chr4B	601935717	601936031	315	*	5.87	4.13	6.63	2.5	6.47e-12	2.47e-10	Promoter (<=1kb)	601933857	601935772	1916	TraesCS4B02G312300	0
chr7D	167227699	167228273	575	*	8.2	7.6	8.62	1.02	6.47e-12	2.47e-10	Promoter (<=1kb)	167228163	167229829	1667	TraesCS7D02G209000	0
chr3D	36826179	36826541	363	*	6.69	5.56	7.32	1.76	6.5e-12	2.48e-10	Promoter (1-2kb)	36824370	36824627	258	TraesCS3D02G076000	-1553
chr2A	435640054	435640678	625	*	7.25	6.33	7.8	1.47	6.53e-12	2.49e-10	Promoter (<=1kb)	435641621	435642033	413	TraesCS2A02G269600	-943
chr6B	46071805	46072601	797	*	7.61	6.84	8.11	1.27	6.54e-12	2.49e-10	Promoter (<=1kb)	46072202	46073961	1760	TraesCS6B02G068100	0
chr3B	695552696	695553319	624	*	6.74	5.63	7.36	1.73	6.58e-12	2.51e-10	Promoter (<=1kb)	695553417	695557650	4234	TraesCS3B02G454100	-98
chr5B	455505479	455506042	564	*	7.78	7.09	8.25	1.15	6.59e-12	2.51e-10	Promoter (<=1kb)	455505981	455510178	4198	TraesCS5B02G269600	0
chr4D	388115193	388115851	659	*	8.25	7.66	8.67	1.01	6.69e-12	2.54e-10	Promoter (1-2kb)	388117089	388118648	1560	TraesCS4D02G228500	-1238
chr2B	10382333	10382992	660	*	6.67	5.55	7.29	1.74	6.75e-12	2.57e-10	Promoter (<=1kb)	10382823	10389006	6184	TraesCS2B02G021700	0
chr1D	352236226	352236705	480	*	8	7.34	8.45	1.11	6.76e-12	2.57e-10	Promoter (<=1kb)	352232887	352236392	3506	TraesCS1D02G259400	0
chr2D	562234198	562234628	431	*	7.66	6.91	8.15	1.23	6.76e-12	2.57e-10	Promoter (<=1kb)	562235203	562236022	820	TraesCS2D02G453200	-575
chr7D	8818065	8818665	601	*	7.78	7.04	8.27	1.23	6.78e-12	2.58e-10	Promoter (<=1kb)	8818608	8820585	1978	TraesCS7D02G020300	0
chr5A	574936623	574937536	914	*	7.26	6.4	7.79	1.38	6.81e-12	2.59e-10	Promoter (2-3kb)	574931819	574934000	2182	TraesCS5A02G377500	-2624
chr7B	509560011	509560475	465	*	6.79	5.73	7.39	1.66	6.83e-12	2.59e-10	Promoter (2-3kb)	509563419	509565776	2358	TraesCS7B02G278300	-2944
chr6B	78568617	78569928	1312	*	7.8	7.13	8.26	1.13	6.88e-12	2.61e-10	Promoter (2-3kb)	78572376	78574906	2531	TraesCS6B02G100400	-2448
chr3D	6965302	6965548	247	*	7.92	7.22	8.38	1.16	6.98e-12	2.65e-10	Promoter (2-3kb)	6967976	6969806	1831	TraesCS3D02G020600	-2428
chr2D	162891091	162891861	771	*	8.2	7.59	8.62	1.03	7.01e-12	2.66e-10	Promoter (<=1kb)	162889761	162891110	1350	TraesCS2D02G208500	0
chr3D	7525897	7526357	461	*	7.98	7.32	8.43	1.1	7.02e-12	2.66e-10	Promoter (<=1kb)	7526510	7531543	5034	TraesCS3D02G023700	-153
chr2D	591026942	591027347	406	*	7.12	6.19	7.68	1.49	7.05e-12	2.67e-10	Promoter (<=1kb)	591027189	591031752	4564	TraesCS2D02G493700	0
chr1D	113570687	113571105	419	*	6.27	4.89	6.97	2.08	7.05e-12	2.67e-10	Promoter (<=1kb)	113570965	113572736	1772	TraesCS1D02G117100	0
chr2D	176160107	176160998	892	*	8.03	7.4	8.46	1.06	7.06e-12	2.67e-10	Promoter (<=1kb)	176160920	176162041	1122	TraesCS2D02G214600	0
chr5B	49570001	49570350	350	*	7.54	6.78	8.03	1.25	7.08e-12	2.68e-10	Promoter (<=1kb)	49558106	49570174	12069	TraesCS5B02G044300	0
chr6A	563484237	563484867	631	*	7.53	6.76	8.03	1.27	7.12e-12	2.7e-10	Promoter (<=1kb)	563484683	563486607	1925	TraesCS6A02G331300	0
chrUn	89704378	89705062	685	*	7.56	6.8	8.05	1.25	7.15e-12	2.7e-10	Promoter (<=1kb)	89704560	89706062	1503	TraesCSU02G101700	0
chr2B	96080769	96081583	815	*	7.06	6.11	7.63	1.52	7.17e-12	2.71e-10	Promoter (<=1kb)	96079969	96080836	868	TraesCS2B02G128300	0
chr5D	522697276	522697571	296	*	7.09	6.04	7.69	1.65	7.24e-12	2.73e-10	Promoter (<=1kb)	522697707	522698800	1094	TraesCS5D02G487800	-136
chr2A	714206568	714207062	495	*	8.2	7.57	8.64	1.07	7.26e-12	2.74e-10	Promoter (<=1kb)	714207296	714208390	1095	TraesCS2A02G472700	-234
chr5D	302351566	302352188	623	*	7.69	6.98	8.16	1.18	7.31e-12	2.76e-10	Promoter (<=1kb)	302352226	302353134	909	TraesCS5D02G199800	-38
chr7A	657021347	657022125	779	*	8.03	7.41	8.46	1.05	7.32e-12	2.76e-10	Promoter (<=1kb)	657021750	657022750	1001	TraesCS7A02G460700	0
chr4D	313886283	313887322	1040	*	7.43	6.63	7.93	1.3	7.37e-12	2.78e-10	Promoter (<=1kb)	313885675	313886435	761	TraesCS4D02G180100	0
chr4A	7151596	7151928	333	*	6.91	5.9	7.5	1.6	7.43e-12	2.8e-10	Promoter (2-3kb)	7154305	7155945	1641	TraesCS4A02G012300	-2377
chr1B	499546645	499547151	507	*	8.08	7.44	8.52	1.08	7.47e-12	2.81e-10	Promoter (<=1kb)	499545834	499546877	1044	TraesCS1B02G287400	0
chr7B	380079301	380079909	609	*	7.24	6.31	7.8	1.49	7.49e-12	2.82e-10	Promoter (<=1kb)	380079687	380080754	1068	TraesCS7B02G207600	0
chr3B	729203436	729204047	612	*	8.1	7.47	8.54	1.07	7.51e-12	2.83e-10	Promoter (<=1kb)	729204692	729210096	5405	TraesCS3B02G481800	-645
chr7D	90858377	90858920	544	*	8	7.37	8.43	1.07	7.53e-12	2.84e-10	Promoter (<=1kb)	90854778	90857806	3029	TraesCS7D02G142700	-572
chr5A	494858928	494859843	916	*	8.2	7.61	8.61	1.01	7.59e-12	2.86e-10	Promoter (2-3kb)	494862838	494871118	8281	TraesCS5A02G286800	-2995
chr3D	7525305	7525754	450	*	7.82	7.14	8.28	1.15	7.6e-12	2.86e-10	Promoter (<=1kb)	7526510	7531543	5034	TraesCS3D02G023700	-756
chr2B	795990532	795990940	409	*	7.73	7.03	8.2	1.16	7.67e-12	2.88e-10	Promoter (1-2kb)	795982051	795988821	6771	TraesCS2B02G621800	-1712
chr6A	97398784	97399576	793	*	7.24	6.38	7.78	1.4	7.75e-12	2.91e-10	Promoter (<=1kb)	97396887	97398196	1310	TraesCS6A02G123500	-589
chr2A	57837661	57838270	610	*	8.32	7.69	8.76	1.07	7.79e-12	2.93e-10	Promoter (<=1kb)	57838267	57841178	2912	TraesCS2A02G104600	0
chr5B	506759302	506759711	410	*	7	5.93	7.61	1.68	7.9e-12	2.97e-10	Promoter (<=1kb)	506759632	506761909	2278	TraesCS5B02G321500	0
chr7D	483296843	483297367	525	*	7.03	6.07	7.6	1.53	7.91e-12	2.97e-10	Promoter (<=1kb)	483297745	483298843	1099	TraesCS7D02G373000	-378
chr3B	811442468	811442793	326	*	7.11	6.16	7.68	1.53	7.91e-12	2.97e-10	Promoter (2-3kb)	811445015	811448708	3694	TraesCS3B02G584500	-2222
chr5D	369422573	369423164	592	*	7.48	6.71	7.98	1.27	7.94e-12	2.98e-10	Promoter (<=1kb)	369423033	369424126	1094	TraesCS5D02G264900	0
chr7A	184324894	184325892	999	*	7.93	7.29	8.37	1.08	7.95e-12	2.98e-10	Promoter (<=1kb)	184325161	184329656	4496	TraesCS7A02G217800	0
chr4B	596675716	596676397	682	*	7.57	6.82	8.05	1.23	7.96e-12	2.99e-10	Promoter (2-3kb)	596678628	596680640	2013	TraesCS4B02G307300	-2231
chr2A	702948400	702949399	1000	*	8.14	7.54	8.57	1.04	8.05e-12	3.02e-10	Promoter (1-2kb)	702951018	702951308	291	TraesCS2A02G453500	-1619
chr4A	660449085	660449444	360	*	7.29	6.36	7.85	1.49	8.12e-12	3.04e-10	Promoter (2-3kb)	660452036	660453417	1382	TraesCS4A02G382200	-2592
chr2B	216856308	216856720	413	*	7.75	7.06	8.21	1.15	8.16e-12	3.05e-10	Promoter (<=1kb)	216853376	216856470	3095	TraesCS2B02G226000	0
chr2D	143300207	143300888	682	*	8.16	7.55	8.59	1.04	8.16e-12	3.05e-10	Promoter (<=1kb)	143300583	143302378	1796	TraesCS2D02G196800	0
chr3A	535543000	535543907	908	*	8.16	7.57	8.58	1.01	8.19e-12	3.06e-10	Promoter (<=1kb)	535543704	535551298	7595	TraesCS3A02G302200	0
chr5B	470707240	470708073	834	*	7.52	6.75	8.02	1.28	8.21e-12	3.07e-10	Promoter (<=1kb)	470703491	470707787	4297	TraesCS5B02G285400	0
chr1A	27248373	27248623	251	*	8.18	7.6	8.6	1.01	8.22e-12	3.07e-10	Promoter (<=1kb)	27249156	27253937	4782	TraesCS1A02G045700	-533
chr4D	471212476	471213113	638	*	8.08	7.46	8.51	1.04	8.22e-12	3.07e-10	Promoter (<=1kb)	471212290	471212661	372	TraesCS4D02G303000	0
chr3D	546252735	546253038	304	*	7.57	6.83	8.06	1.22	8.25e-12	3.08e-10	Promoter (1-2kb)	546248819	546251415	2597	TraesCS3D02G432600	-1321
chr7B	482820583	482821149	567	*	7	6.01	7.58	1.57	8.26e-12	3.09e-10	Promoter (<=1kb)	482815072	482820689	5618	TraesCS7B02G262100	0
chr4B	581078698	581079224	527	*	7.75	7.01	8.24	1.23	8.3e-12	3.1e-10	Promoter (<=1kb)	581077696	581078835	1140	TraesCS4B02G295500	0
chr2D	85706397	85707730	1334	*	8.03	7.39	8.47	1.08	8.31e-12	3.1e-10	Promoter (2-3kb)	85702097	85704134	2038	TraesCS2D02G144200	-2264
chr7D	633807740	633808246	507	*	8.33	7.71	8.76	1.05	8.33e-12	3.11e-10	Promoter (1-2kb)	633804492	633806565	2074	TraesCS7D02G548200	-1176
chr7A	286148458	286149128	671	*	7.27	6.42	7.81	1.38	8.36e-12	3.12e-10	Promoter (<=1kb)	286149044	286149842	799	TraesCS7A02G272700	0
chr2B	211012076	211012497	422	*	6.3	4.91	6.99	2.08	8.39e-12	3.13e-10	Promoter (2-3kb)	211009472	211009813	342	TraesCS2B02G220800	-2264
chr2A	13004530	13004989	460	*	7.39	6.53	7.92	1.39	8.45e-12	3.15e-10	Promoter (<=1kb)	13002991	13004793	1803	TraesCS2A02G028500	0
chr1D	57474665	57474988	324	*	6.25	4.89	6.94	2.05	8.46e-12	3.15e-10	Promoter (1-2kb)	57476559	57477974	1416	TraesCS1D02G075500	-1571
chr1D	114314450	114314895	446	*	7.3	6.46	7.83	1.37	8.52e-12	3.17e-10	Promoter (<=1kb)	114313343	114313690	348	TraesCS1D02G118500	-761
chr2B	676681890	676682294	405	*	8.15	7.56	8.57	1.01	8.52e-12	3.17e-10	Promoter (1-2kb)	676676007	676680382	4376	TraesCS2B02G479300	-1509
chr3D	568042574	568042995	422	*	7.72	7.02	8.19	1.16	8.61e-12	3.21e-10	Promoter (<=1kb)	568041166	568042197	1032	TraesCS3D02G464200	-378
chr7B	451937504	451937911	408	*	7.99	7.36	8.43	1.06	8.62e-12	3.21e-10	Promoter (1-2kb)	451933672	451936450	2779	TraesCS7B02G243500	-1055
chr5B	437566117	437566649	533	*	8.12	7.52	8.54	1.02	8.76e-12	3.25e-10	Promoter (<=1kb)	437566587	437570630	4044	TraesCS5B02G254900	0
chr3D	467278829	467279472	644	*	7.14	6.23	7.69	1.46	8.77e-12	3.26e-10	Promoter (<=1kb)	467279255	467289396	10142	TraesCS3D02G355400	0
chr5D	2673919	2674244	326	*	7.17	6.25	7.73	1.48	8.8e-12	3.27e-10	Promoter (<=1kb)	2667802	2673002	5201	TraesCS5D02G002600	-918
chr7B	211967053	211967647	595	*	7.08	6.16	7.63	1.47	8.82e-12	3.27e-10	Promoter (1-2kb)	211962525	211965543	3019	TraesCS7B02G156900	-1511
chrUn	50597302	50597801	500	*	7.9	7.23	8.35	1.12	8.85e-12	3.28e-10	Promoter (2-3kb)	50589400	50594973	5574	TraesCSU02G064200	-2330
chr6A	539864314	539864775	462	*	7.53	6.77	8.02	1.26	8.88e-12	3.29e-10	Promoter (<=1kb)	539865142	539866437	1296	TraesCS6A02G306200	-367
chr5A	414752334	414752732	399	*	7.68	6.95	8.16	1.22	8.9e-12	3.3e-10	Promoter (1-2kb)	414754038	414757196	3159	TraesCS5A02G204900	-1306
chr5B	543879575	543879811	237	*	6.59	5.42	7.22	1.8	8.92e-12	3.31e-10	Promoter (1-2kb)	543874925	543877695	2771	TraesCS5B02G365100	-1881
chr2A	566987024	566987671	648	*	7.43	6.65	7.94	1.29	8.94e-12	3.31e-10	Promoter (<=1kb)	566986482	566986979	498	TraesCS2A02G333600	-46
chr5A	312750263	312750669	407	*	7.64	6.9	8.12	1.22	8.95e-12	3.31e-10	Promoter (<=1kb)	312750602	312754217	3616	TraesCS5A02G140500	0
chr7A	692509605	692509976	372	*	5.36	2.88	6.23	3.34	8.99e-12	3.33e-10	Promoter (<=1kb)	692508943	692509843	901	TraesCS7A02G504000	0
chr3A	695746284	695747075	792	*	7.86	7.2	8.32	1.12	9.01e-12	3.34e-10	Promoter (<=1kb)	695744346	695745729	1384	TraesCS3A02G459200	-556
chr3A	24680398	24680659	262	*	7.67	6.89	8.18	1.29	9.03e-12	3.34e-10	Promoter (1-2kb)	24678221	24679061	841	TraesCS3A02G046100	-1338
chr5A	382091644	382092476	833	*	6.86	5.81	7.46	1.65	9.03e-12	3.34e-10	Promoter (<=1kb)	382088729	382092056	3328	TraesCS5A02G182300	0
chr4D	498572545	498573034	490	*	8.01	7.36	8.46	1.11	9.06e-12	3.35e-10	Promoter (<=1kb)	498572979	498576397	3419	TraesCS4D02G341800	0
chr2A	101098414	101099127	714	*	7.09	6.15	7.65	1.5	9.06e-12	3.35e-10	Promoter (<=1kb)	101093855	101098152	4298	TraesCS2A02G153000	-263
chr2B	705020801	705021527	727	*	7.25	6.37	7.79	1.42	9.24e-12	3.41e-10	Promoter (<=1kb)	705021427	705022198	772	TraesCS2B02G508800	0
chr3B	789054068	789054591	524	*	7.08	6.1	7.65	1.55	9.26e-12	3.42e-10	Promoter (<=1kb)	789055108	789058717	3610	TraesCS3B02G555300	-517
chr5D	295076276	295076706	431	*	7.98	7.35	8.41	1.07	9.28e-12	3.42e-10	Promoter (1-2kb)	295069046	295074900	5855	TraesCS5D02G192300	-1377
chr2B	708124092	708124589	498	*	7.57	6.78	8.07	1.3	9.37e-12	3.46e-10	Promoter (<=1kb)	708124548	708125270	723	TraesCS2B02G512700	0
chr6B	93569765	93570191	427	*	8.18	7.58	8.6	1.02	9.49e-12	3.5e-10	Promoter (<=1kb)	93561956	93569973	8018	TraesCS6B02G111800	0
chr2B	441075487	441076145	659	*	7.86	7.19	8.32	1.13	9.55e-12	3.51e-10	Promoter (<=1kb)	441075685	441079322	3638	TraesCS2B02G308200	0
chr1D	10378202	10378508	307	*	7.36	6.52	7.88	1.36	9.58e-12	3.53e-10	Promoter (2-3kb)	10380512	10382580	2069	TraesCS1D02G024700	-2004
chr3D	543005448	543005759	312	*	7.82	7.08	8.3	1.22	9.62e-12	3.54e-10	Promoter (2-3kb)	543008179	543010159	1981	TraesCS3D02G428700	-2420
chr1B	626684092	626684620	529	*	7.51	6.74	8.01	1.27	9.65e-12	3.55e-10	Promoter (<=1kb)	626684440	626688691	4252	TraesCS1B02G394900	0
chr5A	590526152	590526460	309	*	6.55	5.38	7.19	1.81	9.67e-12	3.56e-10	Promoter (<=1kb)	590526676	590527764	1089	TraesCS5A02G394800	-216
chr4A	501468004	501468600	597	*	7.97	7.31	8.42	1.12	9.72e-12	3.57e-10	Promoter (<=1kb)	501468566	501469147	582	TraesCS4A02G208400	0
chr2B	449202756	449203853	1098	*	7.8	8.27	7.12	-1.15	9.77e-12	3.59e-10	Promoter (<=1kb)	449202400	449202846	447	TraesCS2B02G314200	0
chr6B	75514481	75514780	300	*	6.85	5.84	7.45	1.61	9.81e-12	3.6e-10	Promoter (<=1kb)	75513336	75514595	1260	TraesCS6B02G098000	0
chr1D	63031310	63031962	653	*	7.75	7.01	8.24	1.22	1e-11	3.67e-10	Promoter (2-3kb)	63020394	63028512	8119	TraesCS1D02G080700	-2799
chr4A	554839489	554840223	735	*	7.5	6.69	8.02	1.33	1e-11	3.68e-10	Promoter (<=1kb)	554840090	554850060	9971	TraesCS4A02G244200	0
chr5D	266085168	266085790	623	*	7.71	7.02	8.18	1.16	1e-11	3.68e-10	Promoter (<=1kb)	266085742	266086801	1060	TraesCS5D02G169600	0
chr4A	35875678	35876771	1094	*	7.63	6.91	8.11	1.2	1.01e-11	3.69e-10	Promoter (<=1kb)	35876754	35877698	945	TraesCS4A02G042700	0
chr5A	580799572	580799975	404	*	6.98	5.99	7.57	1.58	1.01e-11	3.71e-10	Promoter (<=1kb)	580799815	580801875	2061	TraesCS5A02G382800	0
chr4A	722882172	722882426	255	*	6.93	5.83	7.55	1.72	1.01e-11	3.72e-10	Promoter (<=1kb)	722882391	722887381	4991	TraesCS4A02G457600	0
chr5D	553469278	553469743	466	*	6.45	5.2	7.11	1.91	1.02e-11	3.72e-10	Promoter (<=1kb)	553469660	553473445	3786	TraesCS5D02G543000	0
chr1A	486815098	486815454	357	*	7.21	6.27	7.77	1.51	1.02e-11	3.74e-10	Promoter (1-2kb)	486816908	486817108	201	TraesCS1A02G289900	-1454
chr2D	156706977	156707575	599	*	7.63	6.87	8.12	1.26	1.02e-11	3.74e-10	Promoter (<=1kb)	156707284	156709989	2706	TraesCS2D02G204700	0
chr5D	489187637	489187952	316	*	7.67	6.93	8.15	1.22	1.03e-11	3.76e-10	Promoter (<=1kb)	489188483	489189301	819	TraesCS5D02G433400	-531
chr5D	353477206	353477778	573	*	8.07	7.47	8.5	1.03	1.03e-11	3.77e-10	Promoter (<=1kb)	353477642	353482958	5317	TraesCS5D02G244800	0
chr2D	20057235	20057653	419	*	7.32	6.48	7.85	1.36	1.04e-11	3.79e-10	Promoter (2-3kb)	20060183	20062259	2077	TraesCS2D02G052200	-2530
chr1A	554080350	554080773	424	*	6.88	5.89	7.46	1.58	1.05e-11	3.82e-10	Promoter (2-3kb)	554083571	554086271	2701	TraesCS1A02G383700	-2798
chr3B	521687700	521687974	275	*	5.22	1.55	6.17	4.61	1.05e-11	3.83e-10	Promoter (<=1kb)	521688078	521689059	982	TraesCS3B02G322200	-104
chr3D	360395699	360396694	996	*	7.38	6.55	7.9	1.36	1.05e-11	3.84e-10	Promoter (<=1kb)	360396660	360399221	2562	TraesCS3D02G258000	0
chr3D	58305807	58306925	1119	*	7.64	6.91	8.13	1.22	1.05e-11	3.84e-10	Promoter (2-3kb)	58298321	58303698	5378	TraesCS3D02G106200	-2110
chr1B	607428856	607429915	1060	*	8.06	7.44	8.49	1.05	1.06e-11	3.86e-10	Promoter (<=1kb)	607428652	607429589	938	TraesCS1B02G376300	0
chr3D	291763795	291764522	728	*	7.68	6.95	8.16	1.2	1.07e-11	3.91e-10	Promoter (<=1kb)	291765345	291767087	1743	TraesCS3D02G215500	-823
chr2D	179286443	179287045	603	*	7.99	7.37	8.42	1.05	1.07e-11	3.92e-10	Promoter (<=1kb)	179285633	179286536	904	TraesCS2D02G216500	0
chr2D	100954140	100955467	1328	*	7.27	6.44	7.8	1.36	1.08e-11	3.95e-10	Promoter (<=1kb)	100952990	100955124	2135	TraesCS2D02G157600	0
chr6B	708949334	708949525	192	*	7.57	6.82	8.06	1.24	1.09e-11	3.97e-10	Promoter (2-3kb)	708936097	708946639	10543	TraesCS6B02G449900	-2696
chr7A	717830651	717831627	977	*	7.8	7.12	8.26	1.14	1.1e-11	4.02e-10	Promoter (1-2kb)	717832730	717834110	1381	TraesCS7A02G541200	-1103
chr2A	166253979	166254588	610	*	7.62	6.86	8.12	1.26	1.11e-11	4.02e-10	Promoter (<=1kb)	166254570	166256576	2007	TraesCS2A02G196400	0
chr5D	460653726	460654244	519	*	8.12	7.53	8.54	1.01	1.12e-11	4.07e-10	Promoter (<=1kb)	460650414	460653824	3411	TraesCS5D02G392300	0
chr5B	665027251	665028057	807	*	7.09	6.18	7.65	1.46	1.12e-11	4.08e-10	Promoter (<=1kb)	665024295	665026600	2306	TraesCS5B02G498400	-652
chr1D	483884845	483885434	590	*	7.66	6.93	8.14	1.21	1.13e-11	4.09e-10	Promoter (<=1kb)	483877775	483885015	7241	TraesCS1D02G434800	0
chr1B	549372538	549373057	520	*	6.89	5.88	7.48	1.6	1.13e-11	4.1e-10	Promoter (1-2kb)	549374744	549375763	1020	TraesCS1B02G323900	-1687
chr4D	485951987	485952598	612	*	7.3	6.45	7.83	1.38	1.15e-11	4.17e-10	Promoter (<=1kb)	485952605	485952973	369	TraesCS4D02G326100	-7
chr7B	364697326	364697899	574	*	7.21	6.36	7.74	1.38	1.17e-11	4.23e-10	Promoter (<=1kb)	364697872	364701806	3935	TraesCS7B02G200700	0
chr7B	234015626	234016270	645	*	7.97	7.33	8.41	1.08	1.18e-11	4.26e-10	Promoter (<=1kb)	234012029	234014779	2751	TraesCS7B02G167800	-848
chr7A	78427381	78427960	580	*	7.76	7.07	8.23	1.15	1.18e-11	4.26e-10	Promoter (<=1kb)	78427689	78434616	6928	TraesCS7A02G121500	0
chr7B	675211173	675211471	299	*	7.29	6.4	7.84	1.44	1.18e-11	4.28e-10	Promoter (<=1kb)	675211194	675214383	3190	TraesCS7B02G406500	0
chr1A	425264840	425265716	877	*	8.27	7.67	8.7	1.03	1.19e-11	4.29e-10	Promoter (<=1kb)	425255500	425265407	9908	TraesCS1A02G238700	0
chr4D	133608720	133609713	994	*	7.67	6.91	8.17	1.26	1.19e-11	4.3e-10	Promoter (<=1kb)	133609471	133611199	1729	TraesCS4D02G144900	0
chr3D	547445187	547445574	388	*	7.41	6.62	7.91	1.3	1.19e-11	4.32e-10	Promoter (1-2kb)	547435691	547443871	8181	TraesCS3D02G435000	-1317
chr3D	177485778	177486082	305	*	7.32	6.5	7.84	1.34	1.2e-11	4.34e-10	Promoter (<=1kb)	177482785	177486000	3216	TraesCS3D02G189800	0
chr3A	399895488	399896289	802	*	7.44	6.66	7.94	1.28	1.2e-11	4.34e-10	Promoter (<=1kb)	399884227	399895706	11480	TraesCS3A02G218000	0
chr4A	103764927	103765360	434	*	6.7	5.61	7.32	1.71	1.21e-11	4.36e-10	Promoter (1-2kb)	103767064	103768348	1285	TraesCS4A02G095800	-1704
chr4D	471216618	471217135	518	*	7.6	6.86	8.08	1.23	1.21e-11	4.37e-10	Promoter (<=1kb)	471216435	471216794	360	TraesCS4D02G303100	0
chr5D	456036733	456037303	571	*	7.75	7.07	8.21	1.14	1.22e-11	4.41e-10	Promoter (<=1kb)	456036952	456039594	2643	TraesCS5D02G386300	0
chr3A	716256122	716256345	224	*	7.44	6.67	7.94	1.27	1.24e-11	4.46e-10	Promoter (2-3kb)	716258725	716259719	995	TraesCS3A02G488400	-2380
chr7D	482137361	482138029	669	*	7.99	7.35	8.43	1.08	1.24e-11	4.47e-10	Promoter (2-3kb)	482133052	482134519	1468	TraesCS7D02G372700	-2843
chr2D	618003550	618005186	1637	*	8.17	7.57	8.59	1.02	1.24e-11	4.47e-10	Promoter (<=1kb)	618003948	618004518	571	TraesCS2D02G533700	0
chr2A	104868017	104868443	427	*	7.92	7.27	8.37	1.1	1.24e-11	4.49e-10	Promoter (<=1kb)	104868240	104871017	2778	TraesCS2A02G157800	0
chr1A	548789081	548789350	270	*	6.7	5.6	7.31	1.71	1.26e-11	4.53e-10	Promoter (<=1kb)	548789228	548790730	1503	TraesCS1A02G372300	0
chr3D	545174548	545175279	732	*	7.81	7.15	8.26	1.12	1.27e-11	4.58e-10	Promoter (1-2kb)	545169869	545173355	3487	TraesCS3D02G431100	-1194
chr1A	292090907	292091383	477	*	8.22	7.6	8.65	1.05	1.28e-11	4.62e-10	Promoter (<=1kb)	292077984	292090267	12284	TraesCS1A02G162800	-641
chr7D	535730125	535730586	462	*	7.78	7.07	8.25	1.18	1.29e-11	4.63e-10	Promoter (<=1kb)	535727858	535730430	2573	TraesCS7D02G416900	0
chr2B	55989011	55989229	219	*	7.04	6.12	7.6	1.48	1.29e-11	4.64e-10	Promoter (1-2kb)	55991175	55993553	2379	TraesCS2B02G095900	-1946
chr5B	680672381	680672945	565	*	8.32	7.71	8.74	1.03	1.29e-11	4.64e-10	Promoter (<=1kb)	680671587	680672746	1160	TraesCS5B02G516900	0
chr7D	52827905	52828336	432	*	7.31	6.48	7.84	1.36	1.3e-11	4.66e-10	Promoter (1-2kb)	52829591	52832227	2637	TraesCS7D02G085900	-1255
chr4B	95318955	95319504	550	*	7.08	6.11	7.66	1.55	1.3e-11	4.66e-10	Promoter (<=1kb)	95316156	95319053	2898	TraesCS4B02G092500	0
chr3A	502515152	502515715	564	*	7.65	6.93	8.13	1.19	1.32e-11	4.73e-10	Promoter (1-2kb)	502510881	502513760	2880	TraesCS3A02G273900	-1393
chr4D	485683625	485684014	390	*	7.29	6.47	7.82	1.35	1.35e-11	4.82e-10	Promoter (<=1kb)	485682292	485683784	1493	TraesCS4D02G325700	0
chr5D	5789374	5789766	393	*	7.93	7.3	8.37	1.07	1.35e-11	4.83e-10	Promoter (2-3kb)	5792275	5795547	3273	TraesCS5D02G006900	-2509
chr7D	574871866	574872163	298	*	6.5	5.3	7.14	1.84	1.36e-11	4.85e-10	Promoter (2-3kb)	574874855	574875805	951	TraesCS7D02G456100	-2692
chr5D	488853126	488853580	455	*	7.87	7.22	8.32	1.1	1.36e-11	4.86e-10	Promoter (<=1kb)	488853489	488856089	2601	TraesCS5D02G432800	0
chr5A	417252099	417252625	527	*	7.69	6.97	8.17	1.2	1.37e-11	4.88e-10	Promoter (<=1kb)	417252341	417257021	4681	TraesCS5A02G206700	0
chr7A	722761985	722762302	318	*	7.63	6.89	8.12	1.22	1.37e-11	4.89e-10	Promoter (1-2kb)	722763847	722765251	1405	TraesCS7A02G548000	-1545
chr3D	384654498	384655222	725	*	7.75	7.04	8.22	1.18	1.38e-11	4.92e-10	Promoter (<=1kb)	384655196	384655820	625	TraesCS3D02G277500	0
chr6D	14500579	14501060	482	*	8.07	7.47	8.49	1.03	1.38e-11	4.93e-10	Promoter (2-3kb)	14503280	14506125	2846	TraesCS6D02G034900	-2220
chr3B	597087526	597087896	371	*	7.98	7.35	8.42	1.08	1.39e-11	4.94e-10	Promoter (<=1kb)	597087815	597090445	2631	TraesCS3B02G379200	0
chr3D	595677069	595677419	351	*	6	4.43	6.73	2.3	1.39e-11	4.95e-10	Promoter (<=1kb)	595677455	595682102	4648	TraesCS3D02G510700	-36
chr3A	638447001	638447488	488	*	7.7	7	8.17	1.17	1.39e-11	4.96e-10	Promoter (<=1kb)	638446092	638447020	929	TraesCS3A02G390300	0
chr6B	624783834	624784241	408	*	7.31	6.46	7.84	1.38	1.4e-11	4.99e-10	Promoter (1-2kb)	624785937	624787558	1622	TraesCS6B02G356300	-1696
chr4D	51553710	51554176	467	*	8.05	7.45	8.48	1.03	1.41e-11	5.03e-10	Promoter (<=1kb)	51554004	51558494	4491	TraesCS4D02G077400	0
chr6A	125884770	125885185	416	*	6.3	4.98	6.98	2	1.42e-11	5.05e-10	Promoter (1-2kb)	125881741	125883587	1847	TraesCS6A02G146800	-1184
chr4D	459024060	459024617	558	*	7.83	7.13	8.3	1.18	1.43e-11	5.07e-10	Promoter (<=1kb)	459024257	459027832	3576	TraesCS4D02G286900	0
chr5A	672313732	672314415	684	*	7.55	6.8	8.03	1.23	1.44e-11	5.13e-10	Promoter (<=1kb)	672313811	672318825	5015	TraesCS5A02G507800	0
chr1D	452506290	452506691	402	*	7.45	6.68	7.95	1.28	1.46e-11	5.18e-10	Promoter (<=1kb)	452502146	452506435	4290	TraesCS1D02G376000	0
chr3D	455599009	455599361	353	*	7.23	6.35	7.78	1.43	1.46e-11	5.18e-10	Promoter (<=1kb)	455597297	455599129	1833	TraesCS3D02G343000	0
chr3D	469149755	469150229	475	*	6.58	5.32	7.24	1.92	1.46e-11	5.19e-10	Promoter (2-3kb)	469153150	469155455	2306	TraesCS3D02G356700	-2921
chr3A	703170449	703171160	712	*	7.57	6.81	8.07	1.26	1.47e-11	5.21e-10	Promoter (<=1kb)	703170788	703171998	1211	TraesCS3A02G471700	0
chr3B	23179176	23179517	342	*	6.83	5.81	7.43	1.62	1.47e-11	5.23e-10	Promoter (2-3kb)	23182497	23193752	11256	TraesCS3B02G045900	-2980
chr3B	820077389	820077682	294	*	6.62	5.5	7.24	1.74	1.47e-11	5.23e-10	Promoter (<=1kb)	820074018	820077455	3438	TraesCS3B02G598300	0
chr5A	307357734	307358234	501	*	8.1	7.49	8.53	1.05	1.48e-11	5.24e-10	Promoter (1-2kb)	307349382	307355980	6599	TraesCS5A02G136200	-1755
chr4A	84897546	84898236	691	*	8.16	7.49	8.61	1.13	1.48e-11	5.26e-10	Promoter (<=1kb)	84896229	84897865	1637	TraesCS4A02G081600	0
chr2D	102087035	102087607	573	*	7.85	7.18	8.31	1.13	1.49e-11	5.28e-10	Promoter (<=1kb)	102081884	102086212	4329	TraesCS2D02G158400	-824
chr3A	422327543	422328055	513	*	6.54	5.38	7.17	1.79	1.5e-11	5.31e-10	Promoter (<=1kb)	422327644	422332827	5184	TraesCS3A02G225200	0
chr7A	475965863	475966633	771	*	7.68	6.98	8.15	1.17	1.51e-11	5.36e-10	Promoter (2-3kb)	475962612	475963403	792	TraesCS7A02G327500	-2461
chr2D	139113925	139114538	614	*	8.06	7.44	8.5	1.05	1.52e-11	5.37e-10	Promoter (<=1kb)	139108587	139113512	4926	TraesCS2D02G194200	-414
chr5D	471039733	471040394	662	*	8.18	7.59	8.6	1.01	1.53e-11	5.42e-10	Promoter (2-3kb)	471042536	471049099	6564	TraesCS5D02G406000	-2142
chr6A	450108406	450109406	1001	*	7.8	7.1	8.27	1.17	1.54e-11	5.44e-10	Promoter (<=1kb)	450106974	450108574	1601	TraesCS6A02G240100	0
chr6D	62206406	62206924	519	*	7.18	6.32	7.71	1.39	1.54e-11	5.46e-10	Promoter (<=1kb)	62193141	62206332	13192	TraesCS6D02G098800	-75
chr4A	407463197	407463892	696	*	7.64	6.88	8.14	1.25	1.55e-11	5.48e-10	Promoter (<=1kb)	407463708	407465049	1342	TraesCS4A02G166700	0
chr3D	394059508	394060520	1013	*	7.24	6.37	7.78	1.42	1.55e-11	5.49e-10	Promoter (<=1kb)	394056868	394059560	2693	TraesCS3D02G284600	0
chr7A	538248236	538248763	528	*	7.61	6.83	8.12	1.29	1.56e-11	5.5e-10	Promoter (<=1kb)	538246302	538248375	2074	TraesCS7A02G363500	0
chr1A	551671632	551671974	343	*	7.1	6.18	7.66	1.48	1.57e-11	5.53e-10	Promoter (<=1kb)	551671929	551673305	1377	TraesCS1A02G380500	0
chr7A	232279916	232280694	779	*	7.31	6.49	7.82	1.34	1.57e-11	5.53e-10	Promoter (<=1kb)	232280215	232284173	3959	TraesCS7A02G249400	0
chr4D	500526537	500527141	605	*	6.54	5.33	7.18	1.85	1.57e-11	5.55e-10	Promoter (<=1kb)	500526912	500529866	2955	TraesCS4D02G346800	0
chr1B	353947475	353948134	660	*	8.47	7.88	8.88	1.01	1.58e-11	5.56e-10	Promoter (<=1kb)	353945896	353947782	1887	TraesCS1B02G196600	0
chr6D	434022543	434022854	312	*	7.84	7.18	8.29	1.11	1.58e-11	5.56e-10	Promoter (<=1kb)	434020787	434022596	1810	TraesCS6D02G331100	0
chr1A	395462947	395463757	811	*	7.83	7.13	8.3	1.17	1.58e-11	5.56e-10	Promoter (<=1kb)	395457903	395462389	4487	TraesCS1A02G225200	-559
chr2A	17108885	17109530	646	*	7.8	7.13	8.25	1.12	1.58e-11	5.57e-10	Promoter (<=1kb)	17109414	17115627	6214	TraesCS2A02G042700	0
chr2B	598967884	598968434	551	*	6.66	5.55	7.28	1.73	1.59e-11	5.6e-10	Promoter (1-2kb)	598963127	598966692	3566	TraesCS2B02G418200	-1193
chr6B	117854949	117856022	1074	*	8.05	7.44	8.47	1.03	1.6e-11	5.62e-10	Promoter (<=1kb)	117848141	117855286	7146	TraesCS6B02G123000	0
chr6D	363597758	363598571	814	*	8.16	7.53	8.6	1.07	1.62e-11	5.69e-10	Promoter (<=1kb)	363594279	363598095	3817	TraesCS6D02G258100	0
chr5B	658450205	658450595	391	*	7.78	7.1	8.24	1.14	1.63e-11	5.72e-10	Promoter (<=1kb)	658450521	658454777	4257	TraesCS5B02G487400	0
chr7B	627058645	627059132	488	*	8.03	7.37	8.49	1.11	1.63e-11	5.72e-10	Promoter (<=1kb)	627054571	627058803	4233	TraesCS7B02G364100	0
chr4B	43754026	43754457	432	*	7.44	6.61	7.96	1.35	1.63e-11	5.73e-10	Promoter (<=1kb)	43754188	43759235	5048	TraesCS4B02G055100	0
chr4A	430869634	430870420	787	*	6.66	5.55	7.28	1.73	1.63e-11	5.73e-10	Promoter (<=1kb)	430866228	430868771	2544	TraesCS4A02G170900	-864
chr6B	37645559	37646204	646	*	7.61	6.88	8.09	1.21	1.63e-11	5.74e-10	Promoter (<=1kb)	37644067	37644978	912	TraesCS6B02G057149	-582
chr3D	550666535	550666899	365	*	7.07	6.15	7.63	1.48	1.64e-11	5.75e-10	Promoter (<=1kb)	550666726	550671345	4620	TraesCS3D02G440400	0
chr5D	457989196	457989439	244	*	7.14	6.24	7.68	1.44	1.65e-11	5.8e-10	Promoter (2-3kb)	457992308	457997552	5245	TraesCS5D02G388500	-2869
chr6A	491024974	491025371	398	*	7.41	6.57	7.93	1.37	1.67e-11	5.86e-10	Promoter (1-2kb)	491026624	491029336	2713	TraesCS6A02G266100	-1253
chr5B	528567670	528568804	1135	*	7.56	6.83	8.04	1.21	1.68e-11	5.9e-10	Promoter (<=1kb)	528568469	528568888	420	TraesCS5B02G346700	0
chr7D	46586680	46587216	537	*	8.04	7.43	8.46	1.03	1.69e-11	5.91e-10	Promoter (<=1kb)	46585198	46586786	1589	TraesCS7D02G078800	0
chr2D	114525691	114526121	431	*	7.58	6.84	8.06	1.22	1.69e-11	5.92e-10	Promoter (2-3kb)	114520794	114523067	2274	TraesCS2D02G170300	-2625
chr5A	615300556	615301633	1078	*	7.92	7.29	8.36	1.07	1.69e-11	5.93e-10	Promoter (<=1kb)	615301432	615307285	5854	TraesCS5A02G431400	0
chr3B	521475316	521476101	786	*	6.26	4.76	6.98	2.22	1.7e-11	5.94e-10	Promoter (<=1kb)	521476028	521477354	1327	TraesCS3B02G322000	0
chr5D	322790856	322791597	742	*	7.98	7.36	8.41	1.05	1.7e-11	5.95e-10	Promoter (<=1kb)	322785467	322791337	5871	TraesCS5D02G213500	0
chr6A	183350705	183351444	740	*	8.02	7.42	8.45	1.03	1.73e-11	6.04e-10	Promoter (<=1kb)	183351295	183367757	16463	TraesCS6A02G172400	0
chr2B	798139904	798140289	386	*	7.21	6.32	7.76	1.43	1.75e-11	6.11e-10	Promoter (<=1kb)	798134799	798139436	4638	TraesCS2B02G625300	-469
chr4B	406387254	406387863	610	*	7.14	6.27	7.68	1.41	1.76e-11	6.13e-10	Promoter (<=1kb)	406386508	406387387	880	TraesCS4B02G186300	0
chr1A	398049904	398050476	573	*	8.13	7.54	8.55	1.01	1.77e-11	6.18e-10	Promoter (<=1kb)	398050209	398053648	3440	TraesCS1A02G227300	0
chr2B	529255300	529255809	510	*	7.3	6.49	7.82	1.34	1.79e-11	6.23e-10	Promoter (<=1kb)	529255604	529257934	2331	TraesCS2B02G371100	0
chr4D	414601906	414602483	578	*	8.04	7.44	8.47	1.02	1.79e-11	6.25e-10	Promoter (<=1kb)	414602528	414606231	3704	TraesCS4D02G246000	-45
chr5A	663378481	663378771	291	*	7.49	6.73	7.99	1.26	1.82e-11	6.32e-10	Promoter (<=1kb)	663379037	663379971	935	TraesCS5A02G495500	-266
chr2B	492719001	492719679	679	*	7.55	6.78	8.05	1.26	1.83e-11	6.37e-10	Promoter (<=1kb)	492715833	492719295	3463	TraesCS2B02G346000	0
chr3A	531446014	531447210	1197	*	8.04	7.43	8.46	1.03	1.84e-11	6.4e-10	Promoter (<=1kb)	531446721	531451779	5059	TraesCS3A02G296700	0
chr6D	293314354	293314921	568	*	7.93	7.25	8.39	1.14	1.85e-11	6.42e-10	Promoter (<=1kb)	293314706	293318538	3833	TraesCS6D02G207900	0
chr5A	572985957	572986356	400	*	7.07	6.16	7.63	1.47	1.86e-11	6.45e-10	Promoter (1-2kb)	572987543	572988352	810	TraesCS5A02G374700	-1187
chr7B	58254485	58255221	737	*	8.13	7.52	8.56	1.04	1.87e-11	6.5e-10	Promoter (<=1kb)	58249000	58254798	5799	TraesCS7B02G054900	0
chr7A	549527280	549528215	936	*	8.01	7.35	8.46	1.12	1.88e-11	6.51e-10	Promoter (<=1kb)	549527735	549531534	3800	TraesCS7A02G376500	0
chr7A	17110077	17111195	1119	*	8.12	7.49	8.55	1.06	1.88e-11	6.51e-10	Promoter (<=1kb)	17110795	17112081	1287	TraesCS7A02G038000	0
chr7B	663308814	663309271	458	*	6.23	4.89	6.91	2.03	1.9e-11	6.59e-10	Promoter (<=1kb)	663309216	663310197	982	TraesCS7B02G396800	0
chr5B	562414588	562415298	711	*	8.07	7.47	8.5	1.03	1.95e-11	6.74e-10	Promoter (1-2kb)	562417242	562417802	561	TraesCS5B02G383600	-1944
chr1B	662014849	662014998	150	*	6.73	5.63	7.34	1.71	1.95e-11	6.76e-10	Promoter (1-2kb)	662016062	662017381	1320	TraesCS1B02G440600	-1064
chr1D	417572157	417572728	572	*	7.62	6.91	8.09	1.18	1.96e-11	6.77e-10	Promoter (<=1kb)	417572722	417573771	1050	TraesCS1D02G325100	0
chr2D	551876005	551876545	541	*	8.19	7.56	8.62	1.06	1.96e-11	6.79e-10	Promoter (<=1kb)	551862026	551876152	14127	TraesCS2D02G441300	0
chr6A	550732057	550732808	752	*	7.99	7.36	8.43	1.07	1.97e-11	6.82e-10	Promoter (<=1kb)	550732566	550738491	5926	TraesCS6A02G314100	0
chr3A	738139872	738139985	114	*	6.5	5.32	7.14	1.81	1.98e-11	6.85e-10	Promoter (2-3kb)	738134141	738137594	3454	TraesCS3A02G521600	-2279
chr6D	344207220	344207612	393	*	6.81	5.79	7.4	1.61	1.99e-11	6.87e-10	Promoter (<=1kb)	344207322	344211859	4538	TraesCS6D02G242000	0
chr3B	202923945	202924385	441	*	7.55	6.82	8.04	1.21	2e-11	6.9e-10	Promoter (<=1kb)	202924220	202930635	6416	TraesCS3B02G190300	0
chr1A	482791284	482792187	904	*	6.56	5.42	7.19	1.77	2e-11	6.91e-10	Promoter (2-3kb)	482794568	482815155	20588	TraesCS1A02G285700	-2381
chr3D	55349987	55350500	514	*	7.85	7.15	8.31	1.17	2.01e-11	6.95e-10	Promoter (<=1kb)	55350411	55350989	579	TraesCS3D02G102900	0
chr6D	116334123	116334628	506	*	7.05	6.13	7.61	1.48	2.03e-11	7.01e-10	Promoter (<=1kb)	116334397	116337766	3370	TraesCS6D02G145600	0
chr5A	626288436	626288700	265	*	7.38	6.59	7.89	1.31	2.05e-11	7.06e-10	Promoter (<=1kb)	626285929	626288078	2150	TraesCS5A02G446900	-359
chr7D	235979802	235980617	816	*	7.69	7	8.15	1.15	2.05e-11	7.06e-10	Promoter (<=1kb)	235980533	235985662	5130	TraesCS7D02G260200	0
chr3D	597485195	597485720	526	*	7.76	7.09	8.21	1.12	2.05e-11	7.06e-10	Promoter (<=1kb)	597485531	597490492	4962	TraesCS3D02G513500	0
chr6A	22020982	22021496	515	*	7.68	6.96	8.16	1.2	2.05e-11	7.08e-10	Promoter (<=1kb)	22021274	22023743	2470	TraesCS6A02G041700	0
chr7D	575593068	575593578	511	*	8.09	7.48	8.52	1.04	2.06e-11	7.1e-10	Promoter (<=1kb)	575593547	575597343	3797	TraesCS7D02G457100	0
chr7A	155950866	155951446	581	*	8.26	7.65	8.7	1.05	2.06e-11	7.11e-10	Promoter (<=1kb)	155951801	155952750	950	TraesCS7A02G196000	-355
chr7B	200351653	200352781	1129	*	7.98	7.36	8.41	1.05	2.07e-11	7.13e-10	Promoter (2-3kb)	200354935	200358471	3537	TraesCS7B02G151000	-2154
chr1A	406141371	406142329	959	*	8.06	7.45	8.49	1.04	2.1e-11	7.21e-10	Promoter (<=1kb)	406142960	406143967	1008	TraesCS1A02G232600	-631
chrUn	75323376	75323790	415	*	6.1	4.65	6.8	2.15	2.1e-11	7.22e-10	Promoter (<=1kb)	75323872	75325864	1993	TraesCSU02G083700	-82
chr7D	168494775	168495346	572	*	7.98	7.37	8.41	1.04	2.1e-11	7.24e-10	Promoter (<=1kb)	168493882	168495099	1218	TraesCS7D02G210500	0
chr6D	27053556	27054117	562	*	6.82	5.8	7.42	1.61	2.11e-11	7.26e-10	Promoter (2-3kb)	27056856	27059250	2395	TraesCS6D02G056600	-2739
chr4D	480875813	480876491	679	*	7.9	7.23	8.35	1.12	2.13e-11	7.32e-10	Promoter (2-3kb)	480879088	480882680	3593	TraesCS4D02G314800	-2597
chr6A	52395219	52395625	407	*	7.98	7.36	8.41	1.06	2.15e-11	7.37e-10	Promoter (<=1kb)	52395473	52397556	2084	TraesCS6A02G084200	0
chr2D	635203346	635204137	792	*	7.06	6.17	7.61	1.44	2.16e-11	7.4e-10	Promoter (<=1kb)	635203984	635207763	3780	TraesCS2D02G565000	0
chr5D	444528176	444528618	443	*	7.6	6.89	8.08	1.18	2.16e-11	7.42e-10	Promoter (<=1kb)	444528420	444533740	5321	TraesCS5D02G368500	0
chr2B	6195849	6196373	525	*	5.75	3.85	6.54	2.69	2.17e-11	7.44e-10	Promoter (<=1kb)	6180152	6195824	15673	TraesCS2B02G012100	-26
chr7D	68926800	68927334	535	*	7.9	7.27	8.33	1.07	2.17e-11	7.44e-10	Promoter (1-2kb)	68928571	68930600	2030	TraesCS7D02G112500	-1237
chr7B	553637770	553638187	418	*	8.1	7.5	8.51	1.01	2.18e-11	7.47e-10	Promoter (<=1kb)	553635452	553637936	2485	TraesCS7B02G309600	0
chr6B	513134336	513135708	1373	*	7.95	7.3	8.39	1.09	2.18e-11	7.48e-10	Promoter (<=1kb)	513135335	513136893	1559	TraesCS6B02G284500	0
chr7B	530869209	530869865	657	*	7.78	7.12	8.23	1.11	2.21e-11	7.55e-10	Promoter (<=1kb)	530869724	530870549	826	TraesCS7B02G294200	0
chr7B	88049263	88049708	446	*	7.7	7	8.17	1.17	2.22e-11	7.61e-10	Promoter (2-3kb)	88052115	88053119	1005	TraesCS7B02G078100	-2407
chr1A	554102212	554102734	523	*	7	6.03	7.58	1.54	2.25e-11	7.68e-10	Promoter (<=1kb)	554102512	554106196	3685	TraesCS1A02G383900	0
chr6B	11589622	11589945	324	*	7.82	7.16	8.27	1.11	2.25e-11	7.69e-10	Promoter (2-3kb)	11592859	11593605	747	TraesCS6B02G019000	-2914
chr3B	18560205	18560611	407	*	6.38	5.04	7.06	2.02	2.26e-11	7.72e-10	Promoter (<=1kb)	18558602	18559871	1270	TraesCS3B02G038600	-335
chr1D	475886672	475887012	341	*	7.45	6.64	7.97	1.34	2.26e-11	7.73e-10	Promoter (<=1kb)	475886875	475890229	3355	TraesCS1D02G418100	0
chr6A	614681365	614681608	244	*	6.92	5.96	7.49	1.53	2.29e-11	7.83e-10	Promoter (2-3kb)	614673412	614678395	4984	TraesCS6A02G414000	-2971
chr5D	426469545	426470574	1030	*	8	7.36	8.45	1.08	2.34e-11	7.98e-10	Promoter (1-2kb)	426463923	426468138	4216	TraesCS5D02G338100	-1408
chr4A	650847714	650848345	632	*	7.18	6.3	7.73	1.43	2.34e-11	7.98e-10	Promoter (<=1kb)	650842421	650847794	5374	TraesCS4A02G376400	0
chr7D	29885403	29885836	434	*	7.93	7.28	8.38	1.09	2.4e-11	8.16e-10	Promoter (1-2kb)	29882680	29883546	867	TraesCS7D02G056100	-1858
chr5A	436242926	436243281	356	*	6.37	5.03	7.05	2.02	2.4e-11	8.16e-10	Promoter (2-3kb)	436245744	436263584	17841	TraesCS5A02G218400	-2463
chr6D	317106168	317106636	469	*	6.88	5.91	7.45	1.54	2.4e-11	8.18e-10	Promoter (<=1kb)	317105080	317106446	1367	TraesCS6D02G225500	0
chr3B	795377462	795377787	326	*	6.22	4.82	6.91	2.09	2.43e-11	8.25e-10	Promoter (<=1kb)	795377565	795384017	6453	TraesCS3B02G562300	0
chr1A	556944766	556945935	1170	*	7.5	6.67	8.02	1.35	2.43e-11	8.26e-10	Promoter (<=1kb)	556938246	556945562	7317	TraesCS1A02G388400	0
chr6A	508850418	508851029	612	*	7.56	6.81	8.06	1.24	2.43e-11	8.26e-10	Promoter (<=1kb)	508850616	508852266	1651	TraesCS6A02G280500	0
chr3D	543935300	543935910	611	*	6.88	5.85	7.47	1.63	2.43e-11	8.27e-10	Promoter (<=1kb)	543934609	543935380	772	TraesCS3D02G429300	0
chr3A	739161944	739162281	338	*	7.87	7.21	8.32	1.11	2.44e-11	8.29e-10	Promoter (1-2kb)	739158541	739160858	2318	TraesCS3A02G524000	-1087
chr7D	498285278	498287077	1800	*	8.11	7.49	8.53	1.04	2.45e-11	8.32e-10	Promoter (<=1kb)	498284966	498285208	243	TraesCS7D02G384300	-71
chr5B	529488317	529488652	336	*	7.95	7.34	8.39	1.05	2.46e-11	8.35e-10	Promoter (<=1kb)	529488318	529493707	5390	TraesCS5B02G348100	0
chr3B	370731915	370732510	596	*	7.18	6.33	7.72	1.39	2.48e-11	8.41e-10	Promoter (<=1kb)	370728097	370732105	4009	TraesCS3B02G236900	0
chr7D	53557792	53558465	674	*	7.81	7.14	8.27	1.13	2.49e-11	8.43e-10	Promoter (<=1kb)	53558143	53559073	931	TraesCS7D02G087700	0
chr3A	45574661	45574989	329	*	7.99	7.36	8.42	1.06	2.49e-11	8.44e-10	Promoter (1-2kb)	45569687	45573104	3418	TraesCS3A02G073300	-1558
chr3D	15915202	15915691	490	*	7.37	6.57	7.88	1.31	2.51e-11	8.52e-10	Promoter (1-2kb)	15916764	15922958	6195	TraesCS3D02G041200	-1073
chr3D	444676905	444677307	403	*	7.11	6.22	7.65	1.43	2.52e-11	8.52e-10	Promoter (<=1kb)	444672790	444676528	3739	TraesCS3D02G332300	-378
chr3B	414978175	414978789	615	*	7.95	7.25	8.42	1.17	2.55e-11	8.63e-10	Promoter (<=1kb)	414979439	414985455	6017	TraesCS3B02G257200	-650
chr5B	586715622	586716069	448	*	7.76	7.07	8.23	1.15	2.56e-11	8.66e-10	Promoter (<=1kb)	586711243	586715811	4569	TraesCS5B02G411500	0
chr5D	90002075	90002312	238	*	7.19	6.34	7.72	1.38	2.57e-11	8.7e-10	Promoter (<=1kb)	89998540	90002120	3581	TraesCS5D02G085200	0
chr5D	446479103	446479581	479	*	7.43	6.66	7.93	1.27	2.6e-11	8.78e-10	Promoter (<=1kb)	446475921	446479364	3444	TraesCS5D02G372900	0
chr2B	644514516	644515314	799	*	8.26	7.62	8.7	1.08	2.62e-11	8.84e-10	Promoter (<=1kb)	644515076	644521356	6281	TraesCS2B02G451100	0
chr3D	456089954	456091078	1125	*	7.6	6.8	8.11	1.32	2.63e-11	8.9e-10	Promoter (<=1kb)	456091098	456092720	1623	TraesCS3D02G344300	-20
chr4B	135811721	135812328	608	*	6.46	5.28	7.1	1.83	2.66e-11	8.99e-10	Promoter (<=1kb)	135812176	135815013	2838	TraesCS4B02G117200	0
chr7B	245064851	245065939	1089	*	7.42	6.61	7.93	1.32	2.68e-11	9.04e-10	Promoter (<=1kb)	245065929	245070359	4431	TraesCS7B02G174100	0
chr2A	50132610	50132876	267	*	7.4	6.62	7.9	1.28	2.69e-11	9.05e-10	Promoter (<=1kb)	50133348	50133944	597	TraesCS2A02G096400	-472
chr3B	13812769	13813260	492	*	6.18	4.75	6.89	2.14	2.69e-11	9.06e-10	Promoter (<=1kb)	13814087	13817475	3389	TraesCS3B02G030000	-827
chr3A	679692249	679692771	523	*	7.86	7.19	8.32	1.13	2.7e-11	9.08e-10	Promoter (1-2kb)	679694378	679696479	2102	TraesCS3A02G436100	-1607
chr3A	56734165	56734879	715	*	7.86	7.2	8.32	1.11	2.73e-11	9.2e-10	Promoter (<=1kb)	56734766	56735470	705	TraesCS3A02G087900	0
chr4D	299449041	299449594	554	*	6.52	5.32	7.17	1.85	2.74e-11	9.22e-10	Promoter (<=1kb)	299447730	299449192	1463	TraesCS4D02G172200	0
chr7A	517414676	517415510	835	*	6.92	5.96	7.49	1.53	2.74e-11	9.22e-10	Promoter (<=1kb)	517413440	517414858	1419	TraesCS7A02G353400	0
chr6D	454256570	454256810	241	*	6.05	4.59	6.76	2.18	2.74e-11	9.22e-10	Promoter (<=1kb)	454250034	454255583	5550	TraesCS6D02G364600	-988
chr3A	68271807	68272332	526	*	7.24	6.42	7.76	1.34	2.74e-11	9.23e-10	Promoter (2-3kb)	68274615	68283541	8927	TraesCS3A02G104800	-2283
chr6B	231687333	231687872	540	*	7.57	6.77	8.08	1.31	2.74e-11	9.23e-10	Promoter (1-2kb)	231682268	231685746	3479	TraesCS6B02G195800	-1588
chr6D	68354095	68354764	670	*	7.82	7.15	8.28	1.13	2.75e-11	9.24e-10	Promoter (<=1kb)	68354503	68358894	4392	TraesCS6D02G104800	0
chr3D	471077641	471078220	580	*	7.68	6.99	8.14	1.15	2.76e-11	9.28e-10	Promoter (<=1kb)	471078166	471078372	207	TraesCS3D02G357900	0
chr5D	565704576	565705166	591	*	7.85	7.19	8.3	1.1	2.82e-11	9.48e-10	Promoter (1-2kb)	565702365	565703111	747	TraesCS5D02G568500	-1466
chrUn	16524177	16525053	877	*	7.85	7.21	8.3	1.09	2.84e-11	9.54e-10	Promoter (<=1kb)	16525039	16527506	2468	TraesCSU02G013300	0
chr1B	676072559	676073149	591	*	6.9	5.92	7.48	1.55	2.85e-11	9.57e-10	Promoter (<=1kb)	676073960	676075942	1983	TraesCS1B02G465000	-811
chr1D	433216668	433217388	721	*	6.54	5.39	7.17	1.78	2.87e-11	9.63e-10	Promoter (<=1kb)	433213314	433216933	3620	TraesCS1D02G344700	0
chr6A	540146432	540146975	544	*	8.19	7.58	8.62	1.04	2.88e-11	9.66e-10	Promoter (<=1kb)	540144123	540146045	1923	TraesCS6A02G306500	-388
chr1D	406559456	406560082	627	*	7.82	7.15	8.27	1.12	2.91e-11	9.75e-10	Promoter (<=1kb)	406554713	406559739	5027	TraesCS1D02G310400	0
chr2D	569199657	569200196	540	*	7.6	6.88	8.08	1.2	2.95e-11	9.86e-10	Promoter (1-2kb)	569194902	569198245	3344	TraesCS2D02G463600	-1413
chr1B	618196304	618196911	608	*	7.06	6.11	7.63	1.52	2.97e-11	9.92e-10	Promoter (<=1kb)	618196915	618198486	1572	TraesCS1B02G384900	-4
chr5A	668273490	668274105	616	*	7.42	6.57	7.95	1.38	3e-11	1e-09	Promoter (1-2kb)	668270255	668272058	1804	TraesCS5A02G503400	-1433
chr2D	638774126	638774701	576	*	8	7.36	8.44	1.08	3e-11	1e-09	Promoter (<=1kb)	638774401	638778990	4590	TraesCS2D02G573800	0
chr6B	631741121	631741783	663	*	8.03	7.44	8.45	1.01	3.01e-11	1.01e-09	Promoter (<=1kb)	631740171	631741196	1026	TraesCS6B02G359800	0
chr3B	734595412	734595751	340	*	7.89	7.23	8.34	1.12	3.03e-11	1.01e-09	Promoter (2-3kb)	734598255	734598814	560	TraesCS3B02G488800	-2504
chr3D	452619543	452619953	411	*	7.2	6.35	7.74	1.39	3.03e-11	1.01e-09	Promoter (<=1kb)	452617269	452619624	2356	TraesCS3D02G339600	0
chr3B	681096748	681097216	469	*	7.86	7.23	8.3	1.07	3.04e-11	1.01e-09	Promoter (<=1kb)	681097254	681100681	3428	TraesCS3B02G441600	-38
chr1A	56615639	56616007	369	*	6.88	5.91	7.45	1.54	3.06e-11	1.02e-09	Promoter (1-2kb)	56617368	56618763	1396	TraesCS1A02G072600	-1361
chr4A	668088629	668089478	850	*	7.59	6.87	8.08	1.21	3.06e-11	1.02e-09	Promoter (2-3kb)	668083351	668085963	2613	TraesCS4A02G391100	-2667
chr3A	724498578	724498851	274	*	7.88	7.22	8.33	1.11	3.09e-11	1.03e-09	Promoter (1-2kb)	724491246	724496807	5562	TraesCS3A02G499300	-1772
chr2A	16318879	16319237	359	*	6.85	5.81	7.44	1.63	3.13e-11	1.04e-09	Promoter (<=1kb)	16319201	16324591	5391	TraesCS2A02G038900	0
chr4A	570194070	570194917	848	*	7.23	6.41	7.76	1.35	3.14e-11	1.05e-09	Promoter (2-3kb)	570189802	570191099	1298	TraesCS4A02G257300	-2972
chr3B	561887330	561887603	274	*	7.17	6.33	7.7	1.37	3.15e-11	1.05e-09	Promoter (1-2kb)	561889196	561889667	472	TraesCS3B02G352200	-1593
chr1D	451943885	451944610	726	*	7.26	6.42	7.78	1.35	3.2e-11	1.06e-09	Promoter (2-3kb)	451940124	451941170	1047	TraesCS1D02G374400	-2716
chr1D	443815848	443816078	231	*	7.71	7.03	8.16	1.13	3.2e-11	1.06e-09	Promoter (<=1kb)	443816149	443820019	3871	TraesCS1D02G360900	-71
chr4A	722880852	722881182	331	*	6.82	5.79	7.41	1.62	3.2e-11	1.07e-09	Promoter (1-2kb)	722882391	722887381	4991	TraesCS4A02G457600	-1209
chr6B	646745585	646746289	705	*	8.71	7.66	9.31	1.66	3.21e-11	1.07e-09	Promoter (<=1kb)	646741271	646745692	4422	TraesCS6B02G374000	0
chr5D	247607473	247607971	499	*	7.08	6.15	7.64	1.48	3.21e-11	1.07e-09	Promoter (2-3kb)	247610358	247613753	3396	TraesCS5D02G159100	-2387
chr3A	709188261	709188645	385	*	7.9	7.28	8.34	1.06	3.21e-11	1.07e-09	Promoter (1-2kb)	709190053	709191408	1356	TraesCS3A02G477500	-1408
chr6D	411617993	411618507	515	*	7	6.08	7.56	1.48	3.22e-11	1.07e-09	Promoter (<=1kb)	411615155	411617983	2829	TraesCS6D02G302300	-11
chr6B	461903624	461904158	535	*	7.23	6.37	7.77	1.4	3.27e-11	1.08e-09	Promoter (<=1kb)	461902087	461903840	1754	TraesCS6B02G257200	0
chr7B	437361684	437362089	406	*	7.22	6.35	7.76	1.41	3.27e-11	1.08e-09	Promoter (1-2kb)	437363298	437366638	3341	TraesCS7B02G233500	-1209
chr7B	12719510	12719765	256	*	7.54	6.78	8.03	1.25	3.29e-11	1.09e-09	Promoter (<=1kb)	12717837	12719267	1431	TraesCS7B02G015500	-244
chr5A	520729168	520729528	361	*	6.46	5.28	7.1	1.81	3.3e-11	1.09e-09	Promoter (<=1kb)	520729547	520730080	534	TraesCS5A02G308300	-19
chr3B	625420731	625421259	529	*	7.76	7.09	8.21	1.12	3.3e-11	1.09e-09	Promoter (<=1kb)	625421251	625421457	207	TraesCS3B02G396600	0
chr7B	25670235	25670820	586	*	7.51	6.76	8	1.25	3.3e-11	1.09e-09	Promoter (1-2kb)	25662842	25668401	5560	TraesCS7B02G026800	-1835
chr7D	480832487	480832815	329	*	7.06	6.15	7.62	1.47	3.32e-11	1.1e-09	Promoter (1-2kb)	480827780	480831164	3385	TraesCS7D02G371800	-1324
chr2B	607534934	607535831	898	*	7.98	7.36	8.42	1.06	3.33e-11	1.1e-09	Promoter (<=1kb)	607535903	607541606	5704	TraesCS2B02G422300	-72
chr5D	525087267	525087597	331	*	6.55	5.39	7.18	1.79	3.34e-11	1.1e-09	Promoter (<=1kb)	525085924	525086436	513	TraesCS5D02G490200	-832
chr2A	660217425	660218130	706	*	7.52	6.79	8	1.21	3.36e-11	1.11e-09	Promoter (1-2kb)	660219518	660224656	5139	TraesCS2A02G404600	-1388
chr6B	146694291	146694773	483	*	7.82	7.17	8.27	1.1	3.37e-11	1.11e-09	Promoter (1-2kb)	146696083	146700181	4099	TraesCS6B02G146200	-1310
chr1A	551669698	551670008	311	*	6.53	5.38	7.16	1.78	3.38e-11	1.12e-09	Promoter (1-2kb)	551671929	551673305	1377	TraesCS1A02G380500	-1921
chr5A	78157202	78157639	438	*	8.01	7.41	8.44	1.03	3.39e-11	1.12e-09	Promoter (<=1kb)	78157536	78160032	2497	TraesCS5A02G069500	0
chr5B	369639267	369639609	343	*	6.92	5.97	7.49	1.51	3.41e-11	1.12e-09	Promoter (1-2kb)	369635031	369638011	2981	TraesCS5B02G203400	-1257
chr7A	708707830	708708312	483	*	7.46	6.69	7.95	1.27	3.41e-11	1.12e-09	Promoter (<=1kb)	708708205	708710022	1818	TraesCS7A02G528000	0
chr2D	153049768	153050161	394	*	6.53	5.39	7.16	1.77	3.41e-11	1.12e-09	Promoter (1-2kb)	153047500	153047841	342	TraesCS2D02G201600	-1928
chr1D	30316856	30318099	1244	*	7.28	6.47	7.79	1.32	3.42e-11	1.13e-09	Promoter (<=1kb)	30317798	30319251	1454	TraesCS1D02G050200	0
chr3B	169837050	169837729	680	*	6.78	5.76	7.38	1.62	3.43e-11	1.13e-09	Promoter (1-2kb)	169832582	169835771	3190	TraesCS3B02G170000	-1280
chr4D	504259598	504259977	380	*	7.08	6.21	7.63	1.42	3.48e-11	1.15e-09	Promoter (1-2kb)	504261950	504265251	3302	TraesCS4D02G354400	-1973
chr3B	673848079	673848338	260	*	7.15	6.25	7.71	1.45	3.49e-11	1.15e-09	Promoter (1-2kb)	673845624	673847060	1437	TraesCS3B02G435500	-1020
chr5B	431880751	431880955	205	*	7.32	6.45	7.86	1.41	3.49e-11	1.15e-09	Promoter (1-2kb)	431878121	431878876	756	TraesCS5B02G249400	-1876
chr2A	163097094	163097811	718	*	8.17	7.58	8.59	1.01	3.51e-11	1.16e-09	Promoter (<=1kb)	163097513	163098955	1443	TraesCS2A02G194500	0
chr5B	642839331	642839647	317	*	7.4	6.6	7.91	1.31	3.52e-11	1.16e-09	Promoter (2-3kb)	642831561	642837092	5532	TraesCS5B02G469200	-2240
chr7B	529668228	529668834	607	*	5.9	4.31	6.63	2.32	3.52e-11	1.16e-09	Promoter (<=1kb)	529668731	529676098	7368	TraesCS7B02G292700	0
chr6A	435760306	435761112	807	*	7.87	7.24	8.31	1.07	3.55e-11	1.17e-09	Promoter (<=1kb)	435760473	435773579	13107	TraesCS6A02G231000	0
chr4D	453047854	453048368	515	*	7.81	7.16	8.25	1.09	3.55e-11	1.17e-09	Promoter (<=1kb)	453048191	453052169	3979	TraesCS4D02G281900	0
chr4D	308820645	308821043	399	*	7.02	6.09	7.59	1.5	3.56e-11	1.17e-09	Promoter (<=1kb)	308820953	308822408	1456	TraesCS4D02G177500	0
chr1B	534176387	534177113	727	*	7.48	6.65	8	1.35	3.58e-11	1.18e-09	Promoter (2-3kb)	534171197	534173981	2785	TraesCS1B02G311000	-2407
chr1A	494435499	494435820	322	*	7.38	6.51	7.92	1.41	3.61e-11	1.19e-09	Promoter (1-2kb)	494437301	494440638	3338	TraesCS1A02G299400	-1481
chr6A	448058858	448059722	865	*	7.77	7.09	8.22	1.13	3.61e-11	1.19e-09	Promoter (1-2kb)	448061045	448061602	558	TraesCS6A02G238300	-1323
chr1B	438175710	438176344	635	*	6.53	5.35	7.17	1.82	3.63e-11	1.19e-09	Promoter (<=1kb)	438176124	438183399	7276	TraesCS1B02G247700	0
chrUn	110347834	110348141	308	*	8.13	7.54	8.55	1.02	3.64e-11	1.19e-09	Promoter (<=1kb)	110345273	110347940	2668	TraesCSU02G129100	0
chr2D	535563032	535563621	590	*	7.64	6.91	8.12	1.2	3.65e-11	1.2e-09	Promoter (1-2kb)	535565606	535568004	2399	TraesCS2D02G422000	-1985
chr6A	134950150	134950987	838	*	7.95	7.3	8.39	1.09	3.66e-11	1.2e-09	Promoter (<=1kb)	134947729	134949478	1750	TraesCS6A02G150900	-673
chr1D	436087157	436087541	385	*	7.4	6.63	7.9	1.27	3.66e-11	1.2e-09	Promoter (<=1kb)	436085585	436087356	1772	TraesCS1D02G350100	0
chr3B	723036264	723036704	441	*	8.08	7.47	8.5	1.03	3.68e-11	1.21e-09	Promoter (1-2kb)	723031627	723035032	3406	TraesCS3B02G473800	-1233
chr6A	13007312	13007515	204	*	7.58	6.87	8.05	1.19	3.69e-11	1.21e-09	Promoter (1-2kb)	13009260	13019273	10014	TraesCS6A02G026200	-1745
chr2D	372223428	372223981	554	*	7.65	6.94	8.12	1.17	3.69e-11	1.21e-09	Promoter (<=1kb)	372224044	372225288	1245	TraesCS2D02G290000	-63
chr3D	108811420	108811898	479	*	7.97	7.34	8.4	1.06	3.71e-11	1.22e-09	Promoter (<=1kb)	108811720	108814965	3246	TraesCS3D02G145100	0
chr7D	78768156	78768456	301	*	6.65	5.5	7.28	1.78	3.73e-11	1.22e-09	Promoter (<=1kb)	78768435	78769626	1192	TraesCS7D02G125900	0
chr1D	24787123	24787809	687	*	7.67	6.98	8.14	1.15	3.76e-11	1.23e-09	Promoter (<=1kb)	24787643	24791443	3801	TraesCS1D02G045500	0
chr2B	682021670	682022175	506	*	7	6.09	7.55	1.47	3.76e-11	1.23e-09	Promoter (2-3kb)	682016317	682019597	3281	TraesCS2B02G484700	-2074
chr6D	28627915	28628379	465	*	6.3	5.03	6.96	1.94	3.78e-11	1.23e-09	Promoter (<=1kb)	28628512	28628781	270	TraesCS6D02G060900	-133
chr2B	157041711	157042143	433	*	6.65	5.57	7.25	1.68	3.79e-11	1.24e-09	Promoter (<=1kb)	157040789	157041745	957	TraesCS2B02G182000	0
chr2B	453275723	453276108	386	*	7.02	6.11	7.57	1.46	3.79e-11	1.24e-09	Promoter (<=1kb)	453271833	453274783	2951	TraesCS2B02G317800	-941
chr2B	91255230	91255811	582	*	7.06	6.17	7.61	1.44	3.8e-11	1.24e-09	Promoter (<=1kb)	91256800	91261379	4580	TraesCS2B02G123700	-989
chr2D	369381021	369381779	759	*	7.58	6.83	8.07	1.24	3.92e-11	1.28e-09	Promoter (<=1kb)	369375327	369381038	5712	TraesCS2D02G288100	0
chr7D	19707098	19707574	477	*	7.25	6.43	7.77	1.34	3.92e-11	1.28e-09	Promoter (1-2kb)	19709378	19713842	4465	TraesCS7D02G038700	-1804
chr6B	435304266	435304900	635	*	7.92	7.3	8.35	1.04	3.94e-11	1.28e-09	Promoter (<=1kb)	435304684	435307595	2912	TraesCS6B02G244100	0
chr3B	462865421	462866402	982	*	7.21	6.37	7.74	1.37	3.96e-11	1.29e-09	Promoter (<=1kb)	462866244	462867785	1542	TraesCS3B02G288100	0
chr4B	573272623	573273342	720	*	7.7	6.99	8.18	1.18	4.01e-11	1.31e-09	Promoter (<=1kb)	573273107	573276702	3596	TraesCS4B02G288100	0
chr7D	33814339	33814795	457	*	7.27	6.47	7.79	1.32	4.02e-11	1.31e-09	Promoter (2-3kb)	33811189	33811536	348	TraesCS7D02G062200	-2804
chr5B	268111463	268112452	990	*	8.05	7.46	8.47	1.01	4.05e-11	1.32e-09	Promoter (<=1kb)	268112228	268114952	2725	TraesCS5B02G142200	0
chr3D	33164239	33164559	321	*	7.53	6.79	8.02	1.23	4.05e-11	1.32e-09	Promoter (1-2kb)	33159313	33162592	3280	TraesCS3D02G073000	-1648
chr6D	368300656	368301209	554	*	7.86	7.22	8.3	1.09	4.07e-11	1.32e-09	Promoter (<=1kb)	368300996	368303429	2434	TraesCS6D02G260600	0
chr1A	372909118	372909610	493	*	7.77	7.07	8.23	1.16	4.14e-11	1.34e-09	Promoter (<=1kb)	372909547	372911213	1667	TraesCS1A02G210500	0
chr4B	60207783	60208368	586	*	7.95	7.3	8.4	1.1	4.23e-11	1.37e-09	Promoter (1-2kb)	60203850	60206143	2294	TraesCS4B02G067600	-1641
chr7B	685268573	685269405	833	*	6.86	5.9	7.43	1.54	4.23e-11	1.37e-09	Promoter (<=1kb)	685269722	685280446	10725	TraesCS7B02G417400	-317
chr3B	513710319	513710745	427	*	7.78	7.13	8.23	1.1	4.24e-11	1.37e-09	Promoter (<=1kb)	513708878	513709405	528	TraesCS3B02G318900	-915
chr2D	469983625	469984087	463	*	7.59	6.88	8.07	1.19	4.29e-11	1.39e-09	Promoter (<=1kb)	469983976	469986562	2587	TraesCS2D02G364200	0
chr7A	91381537	91382350	814	*	6.99	6.05	7.55	1.5	4.3e-11	1.39e-09	Promoter (<=1kb)	91382366	91383979	1614	TraesCS7A02G139200	-16
chr7D	69875719	69876555	837	*	7.58	6.85	8.06	1.21	4.34e-11	1.4e-09	Promoter (<=1kb)	69867607	69875984	8378	TraesCS7D02G114200	0
chr5A	527491536	527492343	808	*	7.22	6.4	7.74	1.34	4.35e-11	1.41e-09	Promoter (<=1kb)	527489509	527491626	2118	TraesCS5A02G316600	0
chr3B	812815475	812816012	538	*	6.66	5.6	7.26	1.67	4.35e-11	1.41e-09	Promoter (<=1kb)	812816839	812822996	6158	TraesCS3B02G586500	-827
chr7A	56738102	56738714	613	*	7.17	6.22	7.73	1.51	4.36e-11	1.41e-09	Promoter (<=1kb)	56738537	56739378	842	TraesCS7A02G093300	0
chr2D	527648083	527649282	1200	*	7.43	6.63	7.95	1.32	4.37e-11	1.41e-09	Promoter (<=1kb)	527646715	527648297	1583	TraesCS2D02G413100	0
chr6A	88763288	88763744	457	*	8.11	7.5	8.53	1.03	4.38e-11	1.42e-09	Promoter (<=1kb)	88763573	88774341	10769	TraesCS6A02G117900	0
chr7D	5518785	5519520	736	*	7.81	7.17	8.25	1.09	4.39e-11	1.42e-09	Promoter (<=1kb)	5510346	5518574	8229	TraesCS7D02G013200	-212
chr5D	424029374	424030007	634	*	7.34	6.54	7.85	1.31	4.4e-11	1.42e-09	Promoter (2-3kb)	424032804	424034884	2081	TraesCS5D02G334400	-2797
chr4D	425232334	425232984	651	*	7.43	6.68	7.92	1.24	4.42e-11	1.43e-09	Promoter (<=1kb)	425233200	425250699	17500	TraesCS4D02G256200	-216
chr5A	580949892	580950754	863	*	7.53	6.79	8.02	1.23	4.43e-11	1.43e-09	Promoter (<=1kb)	580947325	580950214	2890	TraesCS5A02G383200	0
chr6A	34071133	34071740	608	*	7.4	6.55	7.92	1.37	4.45e-11	1.43e-09	Promoter (<=1kb)	34070738	34071396	659	TraesCS6A02G063900	0
chr1A	95182855	95183532	678	*	7.72	7.03	8.18	1.16	4.46e-11	1.44e-09	Promoter (<=1kb)	95183261	95185789	2529	TraesCS1A02G099000	0
chr6A	64699268	64699490	223	*	7.03	7.57	6.15	-1.42	4.48e-11	1.44e-09	Promoter (1-2kb)	64697653	64698103	451	TraesCS6A02G097600	-1166
chr3D	562710684	562711180	497	*	7.97	7.31	8.42	1.11	4.49e-11	1.45e-09	Promoter (<=1kb)	562710419	562710568	150	TraesCS3D02G457600	-117
chr7A	116777121	116777566	446	*	5.78	4.01	6.55	2.54	4.49e-11	1.45e-09	Promoter (1-2kb)	116774158	116775320	1163	TraesCS7A02G160700	-1802
chr6B	50410582	50411115	534	*	7.71	7.01	8.18	1.16	4.52e-11	1.45e-09	Promoter (<=1kb)	50407053	50411048	3996	TraesCS6B02G073900	0
chr3B	586750984	586751686	703	*	7.42	6.65	7.92	1.27	4.53e-11	1.46e-09	Promoter (<=1kb)	586731884	586751425	19542	TraesCS3B02G374100	0
chr3B	603447663	603448194	532	*	7.64	6.94	8.1	1.17	4.53e-11	1.46e-09	Promoter (<=1kb)	603447927	603451466	3540	TraesCS3B02G383300	0
chr5A	311986155	311986554	400	*	7.16	6.31	7.69	1.38	4.57e-11	1.47e-09	Promoter (1-2kb)	311974623	311984459	9837	TraesCS5A02G139800	-1697
chr5B	301203967	301204772	806	*	6.28	4.96	6.96	2.01	4.58e-11	1.47e-09	Promoter (<=1kb)	301200675	301204613	3939	TraesCS5B02G163200	0
chr3A	100844635	100845415	781	*	6.89	5.92	7.47	1.55	4.58e-11	1.47e-09	Promoter (<=1kb)	100841262	100844726	3465	TraesCS3A02G124700	0
chr5B	468638776	468639372	597	*	6.98	6.04	7.54	1.5	4.62e-11	1.49e-09	Promoter (<=1kb)	468639373	468640497	1125	TraesCS5B02G283200	-1
chr3D	102777561	102777957	397	*	7.5	6.77	7.99	1.22	4.63e-11	1.49e-09	Promoter (<=1kb)	102777973	102781701	3729	TraesCS3D02G140700	-16
chr4B	51678588	51679188	601	*	7.85	7.22	8.29	1.07	4.65e-11	1.49e-09	Promoter (<=1kb)	51679625	51683720	4096	TraesCS4B02G060000	-437
chr7A	268189249	268189937	689	*	6.94	6	7.5	1.5	4.67e-11	1.5e-09	Promoter (<=1kb)	268190100	268190675	576	TraesCS7A02G266200	-163
chr4D	324891087	324891657	571	*	7.51	6.78	7.99	1.21	4.74e-11	1.52e-09	Promoter (1-2kb)	324893136	324896171	3036	TraesCS4D02G186900	-1479
chr7D	481854130	481854407	278	*	6.47	5.2	7.14	1.94	4.8e-11	1.54e-09	Promoter (<=1kb)	481850406	481854355	3950	TraesCS7D02G372600	0
chr4A	613764535	613765202	668	*	7.42	6.59	7.95	1.36	4.84e-11	1.55e-09	Promoter (<=1kb)	613765002	613768991	3990	TraesCS4A02G327300	0
chr5D	9944251	9944581	331	*	7.48	6.71	7.98	1.27	4.85e-11	1.55e-09	Promoter (1-2kb)	9946271	9947264	994	TraesCS5D02G017404	-1690
chr5B	90517685	90518097	413	*	6.75	5.74	7.34	1.6	4.85e-11	1.55e-09	Promoter (<=1kb)	90512417	90517043	4627	TraesCS5B02G075900	-643
chr6D	24580244	24580813	570	*	6.82	5.84	7.4	1.55	4.86e-11	1.56e-09	Promoter (<=1kb)	24577921	24580588	2668	TraesCS6D02G051700	0
chr6A	208116030	208116567	538	*	7.76	7.09	8.21	1.12	4.92e-11	1.57e-09	Promoter (<=1kb)	208116276	208120818	4543	TraesCS6A02G181600	0
chr2B	516720193	516720751	559	*	7.38	6.58	7.9	1.32	4.92e-11	1.57e-09	Promoter (<=1kb)	516721011	516727271	6261	TraesCS2B02G362700	-260
chr5D	302103603	302104060	458	*	7.42	6.63	7.93	1.3	4.95e-11	1.58e-09	Promoter (<=1kb)	302104657	302105595	939	TraesCS5D02G199500	-597
chr2B	754010471	754011157	687	*	8.01	7.42	8.43	1.01	4.96e-11	1.59e-09	Promoter (<=1kb)	754010835	754011369	535	TraesCS2B02G561500	0
chr2A	205910098	205910456	359	*	6.24	4.94	6.91	1.97	4.99e-11	1.59e-09	Promoter (<=1kb)	205910871	205911831	961	TraesCS2A02G218700	-415
chr2A	539651990	539652515	526	*	7.94	7.32	8.37	1.05	5.01e-11	1.6e-09	Promoter (<=1kb)	539650828	539652212	1385	TraesCS2A02G314700	0
chr7B	586065794	586066900	1107	*	7.54	6.83	8.02	1.19	5.04e-11	1.61e-09	Promoter (<=1kb)	586067257	586068127	871	TraesCS7B02G330500	-357
chr6D	322201022	322202159	1138	*	7.37	6.6	7.87	1.27	5.07e-11	1.62e-09	Promoter (<=1kb)	322200622	322201140	519	TraesCS6D02G229700	0
chr5B	350367698	350368214	517	*	6.25	4.95	6.92	1.97	5.09e-11	1.62e-09	Promoter (<=1kb)	350368107	350370979	2873	TraesCS5B02G193700	0
chr4D	434316780	434317875	1096	*	7.9	7.26	8.34	1.08	5.09e-11	1.62e-09	Promoter (<=1kb)	434318500	434319444	945	TraesCS4D02G263500	-625
chr4D	494264188	494264780	593	*	8.12	7.52	8.55	1.03	5.2e-11	1.66e-09	Promoter (2-3kb)	494266949	494268064	1116	TraesCS4D02G336600	-2169
chr1A	514555418	514555939	522	*	6.22	4.9	6.89	1.99	5.21e-11	1.66e-09	Promoter (1-2kb)	514550790	514554271	3482	TraesCS1A02G323900	-1148
chr1D	322164075	322164650	576	*	7.43	6.68	7.92	1.24	5.24e-11	1.67e-09	Promoter (<=1kb)	322165112	322165588	477	TraesCS1D02G233800	-462
chr5A	307355928	307356206	279	*	5.91	4.34	6.65	2.31	5.25e-11	1.67e-09	Promoter (<=1kb)	307349382	307355980	6599	TraesCS5A02G136200	0
chr6D	438946998	438947843	846	*	7.6	6.88	8.08	1.19	5.3e-11	1.68e-09	Promoter (<=1kb)	438942402	438946634	4233	TraesCS6D02G339600	-365
chr3A	431118514	431119456	943	*	7.77	7.11	8.22	1.11	5.31e-11	1.69e-09	Promoter (<=1kb)	431119378	431125379	6002	TraesCS3A02G231000	0
chr7A	33358415	33358871	457	*	7.57	6.84	8.05	1.21	5.31e-11	1.69e-09	Promoter (2-3kb)	33361446	33365622	4177	TraesCS7A02G066400	-2575
chr4A	627353979	627354692	714	*	7.51	6.78	7.99	1.21	5.31e-11	1.69e-09	Promoter (<=1kb)	627355663	627358542	2880	TraesCS4A02G351600	-971
chr3B	115395703	115396178	476	*	7.95	7.34	8.38	1.04	5.34e-11	1.69e-09	Promoter (<=1kb)	115394897	115395869	973	TraesCS3B02G132900	0
chr6D	445759312	445759595	284	*	7.1	6.14	7.67	1.53	5.34e-11	1.7e-09	Promoter (2-3kb)	445761600	445767739	6140	TraesCS6D02G345900	-2005
chr2D	189376572	189377198	627	*	7.92	7.29	8.35	1.06	5.4e-11	1.71e-09	Promoter (<=1kb)	189370083	189376800	6718	TraesCS2D02G222100	0
chr2D	402551996	402552534	539	*	7.51	6.77	8	1.23	5.45e-11	1.73e-09	Promoter (<=1kb)	402550994	402552177	1184	TraesCS2D02G312900	0
chr5B	695960172	695960511	340	*	5.73	3.85	6.52	2.67	5.46e-11	1.73e-09	Promoter (<=1kb)	695961081	695965030	3950	TraesCS5B02G541300	-570
chr6B	143788081	143788532	452	*	7.63	6.93	8.09	1.16	5.47e-11	1.73e-09	Promoter (<=1kb)	143785317	143787100	1784	TraesCS6B02G144400	-982
chr6D	41596840	41597418	579	*	6.63	5.55	7.25	1.7	5.5e-11	1.74e-09	Promoter (2-3kb)	41600311	41604713	4403	TraesCS6D02G077300	-2893
chr4A	48521498	48522056	559	*	7.89	7.24	8.34	1.1	5.51e-11	1.74e-09	Promoter (<=1kb)	48521628	48529094	7467	TraesCS4A02G057800	0
chr6B	656486657	656487180	524	*	7.52	6.8	8	1.2	5.52e-11	1.75e-09	Promoter (<=1kb)	656484186	656486770	2585	TraesCS6B02G381500	0
chr6A	614009533	614010418	886	*	8.01	7.41	8.44	1.03	5.54e-11	1.75e-09	Promoter (<=1kb)	614007360	614009899	2540	TraesCS6A02G412300	0
chr4A	546298624	546299459	836	*	7.68	6.99	8.14	1.15	5.55e-11	1.76e-09	Promoter (<=1kb)	546296101	546299157	3057	TraesCS4A02G237500	0
chr5A	522066312	522066651	340	*	7.59	6.88	8.06	1.19	5.56e-11	1.76e-09	Promoter (<=1kb)	522066500	522067668	1169	TraesCS5A02G310000	0
chr4D	432751359	432751696	338	*	7	6.07	7.56	1.49	5.57e-11	1.76e-09	Promoter (1-2kb)	432748325	432749808	1484	TraesCS4D02G261600	-1552
chr1A	12006664	12007716	1053	*	7.37	6.58	7.87	1.3	5.58e-11	1.77e-09	Promoter (<=1kb)	12002939	12006839	3901	TraesCS1A02G024400	0
chr4D	469075219	469075587	369	*	6.28	4.99	6.95	1.95	5.59e-11	1.77e-09	Promoter (1-2kb)	469072522	469074150	1629	TraesCS4D02G300500	-1070
chr5D	89378672	89379008	337	*	7.75	7.03	8.22	1.19	5.61e-11	1.77e-09	Promoter (<=1kb)	89379791	89382720	2930	TraesCS5D02G085100	-783
chr5D	78604691	78605291	601	*	7.58	6.88	8.05	1.17	5.63e-11	1.78e-09	Promoter (2-3kb)	78601338	78602548	1211	TraesCS5D02G078600	-2144
chr3D	16886361	16886748	388	*	7.16	6.31	7.69	1.38	5.65e-11	1.78e-09	Promoter (<=1kb)	16887252	16888942	1691	TraesCS3D02G044000	-504
chr3D	57510375	57510705	331	*	7.61	6.87	8.09	1.22	5.74e-11	1.81e-09	Promoter (1-2kb)	57504916	57509084	4169	TraesCS3D02G105300	-1292
chr5B	511362002	511362813	812	*	7.77	7.11	8.22	1.11	5.74e-11	1.81e-09	Promoter (<=1kb)	511360653	511362389	1737	TraesCS5B02G327500	0
chr1B	669219084	669219324	241	*	6.71	5.67	7.3	1.64	5.78e-11	1.82e-09	Promoter (<=1kb)	669219180	669221007	1828	TraesCS1B02G452400	0
chr7D	499524330	499525077	748	*	8.14	7.53	8.57	1.03	5.82e-11	1.83e-09	Promoter (<=1kb)	499524880	499542158	17279	TraesCS7D02G385100	0
chr4B	593116664	593117144	481	*	7.08	6.18	7.63	1.44	5.83e-11	1.84e-09	Promoter (<=1kb)	593116169	593116857	689	TraesCS4B02G304600	0
chr1D	468479237	468480060	824	*	7.77	7.08	8.24	1.15	5.86e-11	1.85e-09	Promoter (<=1kb)	468467409	468479531	12123	TraesCS1D02G403700	0
chr2B	38393324	38393760	437	*	7.41	6.62	7.91	1.3	5.86e-11	1.85e-09	Promoter (1-2kb)	38394833	38395345	513	TraesCS2B02G072100	-1073
chr2A	574169307	574169769	463	*	7.78	7.13	8.23	1.1	5.87e-11	1.85e-09	Promoter (<=1kb)	574167955	574169439	1485	TraesCS2A02G339600	0
chr2D	426429395	426430020	626	*	7.47	6.72	7.96	1.24	5.91e-11	1.86e-09	Promoter (<=1kb)	426429855	426432882	3028	TraesCS2D02G332700	0
chr5D	530869558	530870110	553	*	7.38	6.61	7.88	1.27	5.93e-11	1.87e-09	Promoter (<=1kb)	530869917	530872394	2478	TraesCS5D02G504600	0
chr3A	745518346	745518850	505	*	7.35	6.55	7.86	1.31	5.94e-11	1.87e-09	Promoter (<=1kb)	745512622	745517606	4985	TraesCS3A02G532600	-741
chr1D	370352660	370353084	425	*	7.69	6.96	8.18	1.22	6e-11	1.89e-09	Promoter (<=1kb)	370350086	370352713	2628	TraesCS1D02G274900	0
chr1A	365450539	365451100	562	*	7.98	7.37	8.41	1.05	6e-11	1.89e-09	Promoter (<=1kb)	365451093	365452429	1337	TraesCS1A02G203500	0
chr2D	546870660	546871358	699	*	7.62	6.88	8.1	1.23	6.02e-11	1.89e-09	Promoter (<=1kb)	546872156	546873142	987	TraesCS2D02G436100	-798
chr1A	36823550	36824039	490	*	6.26	4.97	6.92	1.95	6.03e-11	1.89e-09	Promoter (<=1kb)	36823911	36824339	429	TraesCS1A02G056800	0
chr5D	423235023	423235604	582	*	7.7	7.01	8.16	1.16	6.12e-11	1.92e-09	Promoter (<=1kb)	423232498	423235204	2707	TraesCS5D02G332200	0
chr5A	680659496	680660035	540	*	7.88	7.26	8.32	1.06	6.2e-11	1.94e-09	Promoter (<=1kb)	680659809	680661889	2081	TraesCS5A02G518400	0
chr2B	16988704	16989477	774	*	7.67	7	8.13	1.13	6.2e-11	1.94e-09	Promoter (<=1kb)	16989140	16991577	2438	TraesCS2B02G035300	0
chr2A	374722027	374722545	519	*	7.68	7	8.14	1.14	6.21e-11	1.95e-09	Promoter (<=1kb)	374717693	374722111	4419	TraesCS2A02G249400	0
chr2D	634128929	634129386	458	*	7.9	7.28	8.33	1.06	6.22e-11	1.95e-09	Promoter (<=1kb)	634121679	634128345	6667	TraesCS2D02G562000	-585
chr1D	84722149	84722971	823	*	7.6	6.91	8.07	1.16	6.28e-11	1.97e-09	Promoter (<=1kb)	84722835	84725693	2859	TraesCS1D02G097800	0
chr5D	509226773	509227193	421	*	7.53	6.74	8.03	1.29	6.29e-11	1.97e-09	Promoter (<=1kb)	509227193	509231245	4053	TraesCS5D02G467000	0
chr4B	386751014	386751512	499	*	7.67	6.98	8.14	1.16	6.29e-11	1.97e-09	Promoter (<=1kb)	386749723	386751143	1421	TraesCS4B02G176700	0
chr3B	771800459	771800745	287	*	6.58	5.48	7.19	1.72	6.31e-11	1.98e-09	Promoter (1-2kb)	771794966	771799358	4393	TraesCS3B02G530900	-1102
chr5D	543613969	543614289	321	*	7.93	7.31	8.36	1.05	6.33e-11	1.98e-09	Promoter (1-2kb)	543608944	543612338	3395	TraesCS5D02G524800	-1632
chr6B	710093693	710093889	197	*	6.81	5.83	7.38	1.56	6.33e-11	1.98e-09	Promoter (1-2kb)	710095330	710101651	6322	TraesCS6B02G451200	-1441
chr6B	547713986	547715036	1051	*	7.68	6.99	8.14	1.15	6.35e-11	1.99e-09	Promoter (<=1kb)	547715658	547718034	2377	TraesCS6B02G305200	-622
chr4A	712734039	712734246	208	*	5.87	4.29	6.6	2.31	6.39e-11	2e-09	Promoter (<=1kb)	712734332	712734997	666	TraesCS4A02G443900	-86
chr5D	3539981	3540432	452	*	7.01	6.09	7.57	1.48	6.39e-11	2e-09	Promoter (<=1kb)	3540352	3545524	5173	TraesCS5D02G003500	0
chr1B	391963781	391964630	850	*	7	6.09	7.56	1.47	6.4e-11	2e-09	Promoter (1-2kb)	391961114	391961860	747	TraesCS1B02G216000	-1922
chr6A	17921875	17922804	930	*	8.05	7.46	8.47	1.01	6.41e-11	2e-09	Promoter (<=1kb)	17910690	17921486	10797	TraesCS6A02G036400	-390
chr5A	504765050	504765461	412	*	8.07	7.47	8.49	1.02	6.43e-11	2.01e-09	Promoter (<=1kb)	504765408	504769309	3902	TraesCS5A02G296200	0
chr7D	431244703	431245368	666	*	7.96	7.35	8.38	1.03	6.44e-11	2.01e-09	Promoter (2-3kb)	431248072	431253290	5219	TraesCS7D02G337800	-2704
chr5A	35640825	35641328	504	*	7.09	6.2	7.63	1.42	6.48e-11	2.02e-09	Promoter (<=1kb)	35639269	35640938	1670	TraesCS5A02G038400	0
chr2D	522629142	522629654	513	*	6.67	5.58	7.28	1.7	6.5e-11	2.03e-09	Promoter (<=1kb)	522629697	522631106	1410	TraesCS2D02G407200	-43
chr6B	113586649	113587479	831	*	7.07	6.21	7.61	1.4	6.56e-11	2.05e-09	Promoter (<=1kb)	113588038	113590079	2042	TraesCS6B02G118800	-559
chr7D	621865708	621866123	416	*	6.6	5.49	7.22	1.73	6.57e-11	2.05e-09	Promoter (1-2kb)	621867324	621880199	12876	TraesCS7D02G526500	-1201
chr5D	350991467	350992728	1262	*	8.35	7.74	8.77	1.03	6.58e-11	2.05e-09	Promoter (2-3kb)	350985564	350989187	3624	TraesCS5D02G242400	-2281
chr2A	727180601	727181028	428	*	7.09	6.21	7.63	1.41	6.6e-11	2.05e-09	Promoter (<=1kb)	727172686	727180984	8299	TraesCS2A02G495600	0
chr2B	477327740	477328223	484	*	7.65	6.97	8.11	1.13	6.69e-11	2.08e-09	Promoter (<=1kb)	477327980	477332460	4481	TraesCS2B02G333600	0
chr2A	645310279	645310993	715	*	7.57	6.88	8.04	1.16	6.72e-11	2.09e-09	Promoter (<=1kb)	645311137	645312351	1215	TraesCS2A02G394700	-144
chr1D	486113205	486113367	163	*	6.51	5.38	7.14	1.75	6.78e-11	2.11e-09	Promoter (1-2kb)	486114481	486121110	6630	TraesCS1D02G440700	-1114
chr1B	668959459	668959852	394	*	7.7	7.03	8.16	1.12	6.82e-11	2.12e-09	Promoter (<=1kb)	668959693	668964515	4823	TraesCS1B02G451600	0
chr2B	33843610	33843931	322	*	6.98	6.06	7.53	1.47	6.83e-11	2.12e-09	Promoter (1-2kb)	33839331	33842139	2809	TraesCS2B02G067000	-1472
chr5D	293095201	293095661	461	*	7.2	6.34	7.74	1.39	6.89e-11	2.14e-09	Promoter (<=1kb)	293095369	293097303	1935	TraesCS5D02G190700	0
chr4B	78033807	78034482	676	*	7.1	6.25	7.63	1.38	6.9e-11	2.14e-09	Promoter (1-2kb)	78027135	78032160	5026	TraesCS4B02G080400	-1648
chr6B	530127174	530127647	474	*	7.12	6.28	7.65	1.37	6.96e-11	2.16e-09	Promoter (<=1kb)	530127311	530130936	3626	TraesCS6B02G295200	0
chr2A	533472945	533473708	764	*	7.97	7.35	8.4	1.05	6.98e-11	2.16e-09	Promoter (<=1kb)	533463598	533473029	9432	TraesCS2A02G309900	0
chr5D	414810824	414811717	894	*	7.66	6.99	8.12	1.13	7e-11	2.17e-09	Promoter (<=1kb)	414808797	414811155	2359	TraesCS5D02G322900	0
chr4D	502488031	502488452	422	*	6.17	4.76	6.87	2.11	7.01e-11	2.17e-09	Promoter (<=1kb)	502488484	502490376	1893	TraesCS4D02G349500	-32
chr6A	582997432	582998534	1103	*	6.3	5.06	6.96	1.9	7.03e-11	2.18e-09	Promoter (<=1kb)	582997854	583001667	3814	TraesCS6A02G351100	0
chr3A	442901271	442901916	646	*	6.64	5.57	7.25	1.68	7.07e-11	2.19e-09	Promoter (<=1kb)	442901049	442901514	466	TraesCS3A02G237000	0
chr7D	185004579	185005339	761	*	7.97	7.36	8.39	1.03	7.1e-11	2.2e-09	Promoter (<=1kb)	185000392	185004785	4394	TraesCS7D02G224800	0
chr1A	238652494	238653156	663	*	8.01	7.42	8.43	1.01	7.12e-11	2.2e-09	Promoter (<=1kb)	238647818	238652541	4724	TraesCS1A02G140600	0
chr7B	145931053	145931832	780	*	7.26	6.46	7.77	1.3	7.15e-11	2.21e-09	Promoter (<=1kb)	145931581	145935073	3493	TraesCS7B02G124600	0
chr1A	426517475	426517889	415	*	6.94	5.96	7.52	1.55	7.16e-11	2.22e-09	Promoter (<=1kb)	426518618	426523264	4647	TraesCS1A02G239100	-729
chr2D	450915038	450915365	328	*	6.54	5.4	7.16	1.76	7.17e-11	2.22e-09	Promoter (2-3kb)	450917971	450919727	1757	TraesCS2D02G352500	-2606
chr5A	693605601	693606297	697	*	7.12	6.25	7.66	1.41	7.23e-11	2.24e-09	Promoter (<=1kb)	693606562	693606960	399	TraesCS5A02G536900	-265
chr5A	690333112	690333376	265	*	6.87	5.92	7.44	1.51	7.28e-11	2.25e-09	Promoter (2-3kb)	690335768	690339406	3639	TraesCS5A02G532700	-2392
chr3D	426882272	426882700	429	*	6.01	4.55	6.72	2.17	7.44e-11	2.29e-09	Promoter (1-2kb)	426845398	426880464	35067	TraesCS3D02G312200	-1809
chr7A	28417601	28417971	371	*	6.93	5.97	7.5	1.53	7.45e-11	2.3e-09	Promoter (2-3kb)	28414744	28415365	622	TraesCS7A02G058500	-2237
chr5B	366741039	366742035	997	*	7.16	6.31	7.69	1.38	7.46e-11	2.3e-09	Promoter (<=1kb)	366741860	366747659	5800	TraesCS5B02G201900	0
chr4D	64719765	64720259	495	*	6.79	5.8	7.37	1.57	7.48e-11	2.3e-09	Promoter (<=1kb)	64706830	64719914	13085	TraesCS4D02G089300	0
chr1A	493503153	493503690	538	*	7.9	7.29	8.33	1.05	7.49e-11	2.31e-09	Promoter (<=1kb)	493500538	493503348	2811	TraesCS1A02G298600	0
chr6B	616862898	616863912	1015	*	7.79	7.1	8.25	1.15	7.54e-11	2.32e-09	Promoter (2-3kb)	616865947	616869408	3462	TraesCS6B02G351300	-2035
chr4A	609823545	609824226	682	*	7.01	6.06	7.58	1.52	7.56e-11	2.33e-09	Promoter (<=1kb)	609813224	609823675	10452	TraesCS4A02G321400	0
chr2D	42720537	42721180	644	*	7.5	6.76	7.99	1.23	7.6e-11	2.34e-09	Promoter (2-3kb)	42715823	42717998	2176	TraesCS2D02G090400	-2540
chr2B	625541462	625541979	518	*	7.87	7.25	8.3	1.05	7.65e-11	2.35e-09	Promoter (<=1kb)	625541726	625544777	3052	TraesCS2B02G435300	0
chr6A	593731684	593732140	457	*	7.15	6.31	7.67	1.36	7.65e-11	2.35e-09	Promoter (<=1kb)	593732776	593733555	780	TraesCS6A02G365500	-636
chr5D	462022815	462023196	382	*	7.2	6.36	7.72	1.36	7.67e-11	2.36e-09	Promoter (<=1kb)	462023063	462028321	5259	TraesCS5D02G393800	0
chr6B	575635710	575636042	333	*	7.69	7	8.16	1.16	7.7e-11	2.36e-09	Promoter (2-3kb)	575638067	575639482	1416	TraesCS6B02G326200	-2025
chr1B	600021780	600022492	713	*	7.88	7.26	8.31	1.05	7.7e-11	2.36e-09	Promoter (<=1kb)	600022470	600027569	5100	TraesCS1B02G370500	0
chr5A	427895192	427896012	821	*	8.01	7.42	8.43	1.01	7.73e-11	2.37e-09	Promoter (<=1kb)	427893873	427895620	1748	TraesCS5A02G212800	0
chr3A	517074149	517074794	646	*	7.89	7.27	8.32	1.05	7.79e-11	2.39e-09	Promoter (<=1kb)	517074705	517080156	5452	TraesCS3A02G288900	0
chr5B	84625983	84626751	769	*	6.73	5.68	7.33	1.65	7.8e-11	2.39e-09	Promoter (<=1kb)	84626449	84628344	1896	TraesCS5B02G072300	0
chr6D	10069117	10069426	310	*	7.28	6.42	7.81	1.39	7.85e-11	2.41e-09	Promoter (<=1kb)	10066078	10069418	3341	TraesCS6D02G026400	0
chr5A	19657212	19657684	473	*	7.45	6.71	7.94	1.23	7.89e-11	2.42e-09	Promoter (<=1kb)	19658538	19662736	4199	TraesCS5A02G025100	-854
chr1D	454768863	454769132	270	*	6.18	4.82	6.87	2.05	7.92e-11	2.43e-09	Promoter (<=1kb)	454769010	454770618	1609	TraesCS1D02G378800	0
chr2D	587280022	587280952	931	*	7.84	7.2	8.29	1.08	7.95e-11	2.43e-09	Promoter (1-2kb)	587282608	587293147	10540	TraesCS2D02G487700	-1656
chr2A	646627677	646628313	637	*	6.82	5.85	7.4	1.55	7.97e-11	2.44e-09	Promoter (<=1kb)	646620988	646627983	6996	TraesCS2A02G395000	0
chr3B	511070937	511071674	738	*	7.81	7.17	8.25	1.08	8.07e-11	2.47e-09	Promoter (<=1kb)	511071108	511071815	708	TraesCS3B02G317500	0
chr4D	374607377	374607783	407	*	7.11	6.24	7.64	1.4	8.09e-11	2.47e-09	Promoter (<=1kb)	374608663	374611728	3066	TraesCS4D02G219200	-880
chr3A	20297798	20298649	852	*	7.05	6.18	7.59	1.4	8.11e-11	2.48e-09	Promoter (<=1kb)	20298132	20299258	1127	TraesCS3A02G037500	0
chr7D	250618870	250619334	465	*	7.68	7.01	8.13	1.12	8.14e-11	2.49e-09	Promoter (<=1kb)	250619191	250623360	4170	TraesCS7D02G267200	0
chrUn	235533816	235534232	417	*	7.57	6.87	8.03	1.16	8.18e-11	2.5e-09	Promoter (2-3kb)	235536802	235538007	1206	TraesCSU02G163000	-2570
chr6D	299168140	299168303	164	*	6.5	5.28	7.15	1.88	8.18e-11	2.5e-09	Promoter (<=1kb)	299168237	299169670	1434	TraesCS6D02G211900	0
chr7D	53703141	53703779	639	*	8.08	7.49	8.49	1.01	8.25e-11	2.52e-09	Promoter (<=1kb)	53703497	53705405	1909	TraesCS7D02G088600	0
chr5B	354509423	354509953	531	*	7.82	7.19	8.26	1.07	8.37e-11	2.55e-09	Promoter (<=1kb)	354509913	354512966	3054	TraesCS5B02G196900	0
chr3B	139510270	139510744	475	*	7.85	7.18	8.31	1.13	8.5e-11	2.59e-09	Promoter (2-3kb)	139504509	139508165	3657	TraesCS3B02G148200	-2106
chr7B	572652151	572652889	739	*	7.36	6.61	7.85	1.25	8.52e-11	2.6e-09	Promoter (<=1kb)	572650284	572652686	2403	TraesCS7B02G322100	0
chr5A	680698069	680698447	379	*	7.4	6.66	7.89	1.23	8.53e-11	2.6e-09	Promoter (1-2kb)	680695394	680696809	1416	TraesCS5A02G518500	-1261
chr4A	562286209	562286642	434	*	7.97	7.38	8.39	1.01	8.54e-11	2.6e-09	Promoter (<=1kb)	562281849	562286375	4527	TraesCS4A02G250800	0
chr7B	321390175	321390685	511	*	7.87	7.25	8.3	1.05	8.56e-11	2.61e-09	Promoter (<=1kb)	321387951	321390396	2446	TraesCS7B02G188900	0
chr6B	10135918	10136601	684	*	4.71	5.61	1.7	-3.92	8.62e-11	2.62e-09	Promoter (<=1kb)	10137060	10142317	5258	TraesCS6B02G016600	-459
chr6D	427713050	427713558	509	*	7.15	6.32	7.67	1.35	8.66e-11	2.64e-09	Promoter (<=1kb)	427709220	427713402	4183	TraesCS6D02G319900	0
chr4B	404556611	404557715	1105	*	7.9	7.28	8.33	1.04	8.67e-11	2.64e-09	Promoter (<=1kb)	404557299	404558059	761	TraesCS4B02G185100	0
chr6D	368304658	368305140	483	*	7.23	6.43	7.74	1.31	8.74e-11	2.65e-09	Promoter (<=1kb)	368305109	368306633	1525	TraesCS6D02G260700	0
chr2D	650931594	650932454	861	*	8.02	7.43	8.44	1.02	8.82e-11	2.68e-09	Promoter (<=1kb)	650931852	650947979	16128	TraesCS2D02G600000	0
chr2A	733858120	733858696	577	*	8.08	7.49	8.49	1.01	8.83e-11	2.68e-09	Promoter (<=1kb)	733853915	733858319	4405	TraesCS2A02G505600	0
chr1A	35931145	35931480	336	*	7.49	6.78	7.97	1.19	8.84e-11	2.68e-09	Promoter (<=1kb)	35931964	35936127	4164	TraesCS1A02G054300	-484
chr1D	391860344	391860837	494	*	7.52	6.78	8	1.22	8.85e-11	2.68e-09	Promoter (<=1kb)	391860635	391863613	2979	TraesCS1D02G292700	0
chr6B	51911732	51912029	298	*	7.89	7.26	8.33	1.07	8.88e-11	2.69e-09	Promoter (<=1kb)	51912371	51917167	4797	TraesCS6B02G075500	-342
chr5A	656667603	656668278	676	*	6.96	6	7.53	1.53	8.9e-11	2.7e-09	Promoter (2-3kb)	656670917	656673325	2409	TraesCS5A02G485300	-2639
chr5D	276282008	276282392	385	*	8.04	7.4	8.49	1.08	8.95e-11	2.71e-09	Promoter (2-3kb)	276285366	276293883	8518	TraesCS5D02G176100	-2974
chr4B	21212429	21212783	355	*	7.34	6.57	7.83	1.26	9.02e-11	2.73e-09	Promoter (2-3kb)	21215535	21219354	3820	TraesCS4B02G028700	-2752
chr2B	612678581	612679538	958	*	7.23	6.4	7.75	1.35	9.04e-11	2.74e-09	Promoter (2-3kb)	612682002	612687936	5935	TraesCS2B02G426200	-2464
chr5B	703262877	703263096	220	*	8.09	7.5	8.51	1.01	9.04e-11	2.74e-09	Promoter (1-2kb)	703257518	703261285	3768	TraesCS5B02G552600	-1593
chr5B	84623651	84624132	482	*	6.58	5.43	7.21	1.78	9.07e-11	2.74e-09	Promoter (2-3kb)	84626449	84628344	1896	TraesCS5B02G072300	-2317
chr6D	463549661	463550213	553	*	7.66	6.95	8.14	1.2	9.07e-11	2.74e-09	Promoter (<=1kb)	463546853	463549917	3065	TraesCS6D02G385600	0
chr2D	476430042	476430861	820	*	7.61	6.88	8.09	1.22	9.09e-11	2.75e-09	Promoter (<=1kb)	476430779	476431621	843	TraesCS2D02G372400	0
chr7B	577565628	577566257	630	*	7.75	7.09	8.21	1.11	9.13e-11	2.76e-09	Promoter (<=1kb)	577563483	577566047	2565	TraesCS7B02G325300	0
chr1D	457069254	457069774	521	*	7.87	7.25	8.3	1.05	9.15e-11	2.77e-09	Promoter (<=1kb)	457069625	457074809	5185	TraesCS1D02G381800	0
chr6B	14309019	14309337	319	*	7.49	6.75	7.97	1.22	9.15e-11	2.77e-09	Promoter (1-2kb)	14311122	14312288	1167	TraesCS6B02G023000	-1785
chr7D	478326443	478327607	1165	*	7.08	6.21	7.62	1.41	9.18e-11	2.77e-09	Promoter (<=1kb)	478327398	478329002	1605	TraesCS7D02G369400	0
chr3A	631709593	631710373	781	*	7.1	6.24	7.63	1.39	9.19e-11	2.78e-09	Promoter (<=1kb)	631710088	631711142	1055	TraesCS3A02G381400	0
chr3D	605704155	605704732	578	*	7.12	6.29	7.65	1.36	9.23e-11	2.79e-09	Promoter (<=1kb)	605704741	605708211	3471	TraesCS3D02G527200	-9
chr2B	44289359	44289681	323	*	7.55	6.84	8.03	1.19	9.57e-11	2.88e-09	Promoter (2-3kb)	44285559	44286975	1417	TraesCS2B02G079200	-2385
chr2D	162146671	162147153	483	*	7.31	6.52	7.82	1.3	9.59e-11	2.89e-09	Promoter (1-2kb)	162148654	162156251	7598	TraesCS2D02G208000	-1501
chr7A	81784169	81784469	301	*	6.36	5.11	7.02	1.91	9.73e-11	2.93e-09	Promoter (<=1kb)	81784380	81785720	1341	TraesCS7A02G127400	0
chr5D	477320583	477321157	575	*	7.83	7.19	8.27	1.08	9.73e-11	2.93e-09	Promoter (<=1kb)	477321053	477321899	847	TraesCS5D02G415000	0
chr7B	698127542	698127960	419	*	5.76	6.47	4.28	-2.19	9.75e-11	2.93e-09	Promoter (<=1kb)	698126475	698126825	351	TraesCS7B02G429200	-718
chr5A	541945681	541946037	357	*	7.55	6.84	8.02	1.17	9.76e-11	2.94e-09	Promoter (<=1kb)	541946039	541946804	766	TraesCS5A02G333000	-2
chr5D	510655387	510655832	446	*	7.55	6.83	8.03	1.21	9.84e-11	2.96e-09	Promoter (<=1kb)	510655676	510658854	3179	TraesCS5D02G469700	0
chr2B	5626265	5626711	447	*	7.37	6.59	7.87	1.29	9.89e-11	2.97e-09	Promoter (1-2kb)	5628214	5630093	1880	TraesCS2B02G010100	-1503
chr1B	397813070	397813829	760	*	7.78	7.13	8.22	1.09	9.9e-11	2.98e-09	Promoter (<=1kb)	397813703	397815919	2217	TraesCS1B02G220800	0
chr1D	455086064	455086491	428	*	7.29	6.5	7.8	1.3	9.91e-11	2.98e-09	Promoter (<=1kb)	455081339	455086342	5004	TraesCS1D02G379000	0
chr6B	32023463	32023806	344	*	7.15	6.3	7.69	1.39	9.92e-11	2.98e-09	Promoter (<=1kb)	32024494	32024941	448	TraesCS6B02G052600	-688
chr7B	524037515	524038518	1004	*	7.14	6.2	7.71	1.51	9.99e-11	3e-09	Promoter (<=1kb)	524035461	524038429	2969	TraesCS7B02G287900	0
chr5A	671390585	671390917	333	*	8.01	7.39	8.44	1.04	1e-10	3.01e-09	Promoter (<=1kb)	671390845	671393558	2714	TraesCS5A02G506500	0
chr4D	441494479	441495173	695	*	7.43	6.7	7.92	1.22	1.01e-10	3.03e-09	Promoter (<=1kb)	441490954	441494717	3764	TraesCS4D02G270700	0
chr2A	712558493	712559128	636	*	7.58	6.9	8.05	1.15	1.03e-10	3.08e-09	Promoter (<=1kb)	712553152	712558594	5443	TraesCS2A02G468700	0
chr6D	141588529	141589206	678	*	7.63	6.92	8.1	1.18	1.03e-10	3.08e-09	Promoter (<=1kb)	141589990	141592074	2085	TraesCS6D02G162700	-784
chr2D	473157110	473157740	631	*	7.55	6.85	8.01	1.16	1.03e-10	3.09e-09	Promoter (<=1kb)	473157590	473161306	3717	TraesCS2D02G368600	0
chr7D	59113491	59113820	330	*	7.01	6.12	7.55	1.43	1.03e-10	3.09e-09	Promoter (1-2kb)	59110256	59111875	1620	TraesCS7D02G099000	-1617
chr3B	24261305	24261655	351	*	7.96	7.34	8.39	1.05	1.03e-10	3.1e-09	Promoter (<=1kb)	24261573	24262830	1258	TraesCS3B02G048000	0
chr7D	16169225	16169469	245	*	6.27	5.02	6.93	1.91	1.04e-10	3.1e-09	Promoter (<=1kb)	16170352	16171657	1306	TraesCS7D02G030800	-883
chr3D	27682079	27682492	414	*	5.75	4.06	6.51	2.44	1.04e-10	3.12e-09	Promoter (<=1kb)	27680818	27681282	465	TraesCS3D02G062800	-798
chr2D	388830068	388830858	791	*	8.01	7.38	8.45	1.07	1.06e-10	3.16e-09	Promoter (2-3kb)	388815132	388827223	12092	TraesCS2D02G304000	-2846
chr2B	17366582	17366960	379	*	6.04	4.64	6.74	2.11	1.07e-10	3.19e-09	Promoter (<=1kb)	17364216	17366945	2730	TraesCS2B02G036400	0
chr3D	5378402	5378835	434	*	6.93	5.97	7.5	1.53	1.07e-10	3.19e-09	Promoter (1-2kb)	5372968	5376568	3601	TraesCS3D02G015200	-1835
chr1B	545642652	545643187	536	*	7.85	7.23	8.29	1.05	1.07e-10	3.21e-09	Promoter (<=1kb)	545643004	545644811	1808	TraesCS1B02G321600	0
chr2D	394785435	394785940	506	*	7.38	6.59	7.89	1.3	1.08e-10	3.22e-09	Promoter (<=1kb)	394786738	394789401	2664	TraesCS2D02G307800	-798
chr1D	317124328	317125105	778	*	7.48	6.74	7.97	1.23	1.08e-10	3.23e-09	Promoter (2-3kb)	317120393	317121537	1145	TraesCS1D02G229000	-2792
chr7D	8258521	8259100	580	*	7.26	6.46	7.77	1.31	1.08e-10	3.23e-09	Promoter (2-3kb)	8252107	8256349	4243	TraesCS7D02G018700	-2173
chr1A	424800014	424800499	486	*	7.33	6.55	7.83	1.28	1.09e-10	3.26e-09	Promoter (1-2kb)	424801652	424802085	434	TraesCS1A02G238400	-1153
chr6A	495456797	495457076	280	*	6.02	4.58	6.73	2.15	1.1e-10	3.26e-09	Promoter (<=1kb)	495457870	495460749	2880	TraesCS6A02G269000	-794
chr1B	409680736	409681309	574	*	7.28	6.49	7.79	1.3	1.1e-10	3.28e-09	Promoter (<=1kb)	409677742	409681071	3330	TraesCS1B02G228500	0
chr2D	614645029	614645405	377	*	6.83	5.85	7.4	1.55	1.11e-10	3.3e-09	Promoter (<=1kb)	614643668	614645049	1382	TraesCS2D02G525900	0
chr2A	593647900	593648442	543	*	7.59	6.91	8.05	1.14	1.11e-10	3.31e-09	Promoter (<=1kb)	593648243	593650536	2294	TraesCS2A02G353200	0
chr2D	14806158	14806462	305	*	7.18	6.35	7.71	1.36	1.12e-10	3.33e-09	Promoter (1-2kb)	14800574	14804464	3891	TraesCS2D02G041000	-1695
chr5A	453877959	453878397	439	*	7.36	6.61	7.85	1.24	1.12e-10	3.34e-09	Promoter (<=1kb)	453875573	453877456	1884	TraesCS5A02G237600	-504
chr5A	441193425	441193890	466	*	7.02	6.12	7.58	1.46	1.13e-10	3.34e-09	Promoter (<=1kb)	441193880	441195385	1506	TraesCS5A02G225600	0
chr5B	582424597	582424919	323	*	6.34	5.14	6.98	1.84	1.14e-10	3.38e-09	Promoter (<=1kb)	582425498	582428059	2562	TraesCS5B02G406300	-579
chr5B	13088566	13088962	397	*	7.15	6.32	7.68	1.35	1.14e-10	3.39e-09	Promoter (2-3kb)	13081769	13086120	4352	TraesCS5B02G013000	-2447
chr7D	616099275	616100175	901	*	7.9	7.27	8.34	1.07	1.14e-10	3.4e-09	Promoter (2-3kb)	616103081	616103916	836	TraesCS7D02G516800	-2906
chr7D	573986443	573987201	759	*	7.88	7.25	8.31	1.06	1.15e-10	3.4e-09	Promoter (<=1kb)	573986925	573990492	3568	TraesCS7D02G455200	0
chr3D	531697220	531697713	494	*	8	7.4	8.43	1.03	1.15e-10	3.4e-09	Promoter (<=1kb)	531693804	531697390	3587	TraesCS3D02G419100	0
chr6D	452408532	452408847	316	*	6.96	6.05	7.52	1.47	1.15e-10	3.4e-09	Promoter (2-3kb)	452404854	452406262	1409	TraesCS6D02G360800	-2271
chr1B	527851554	527852232	679	*	7.52	6.77	8.01	1.24	1.15e-10	3.41e-09	Promoter (<=1kb)	527846932	527851805	4874	TraesCS1B02G305200	0
chr7D	557840672	557841453	782	*	7.24	6.44	7.75	1.31	1.16e-10	3.44e-09	Promoter (<=1kb)	557841163	557843908	2746	TraesCS7D02G438700	0
chr5D	549305412	549305589	178	*	7.57	6.88	8.03	1.16	1.16e-10	3.45e-09	Promoter (2-3kb)	549308379	549309601	1223	TraesCS5D02G535300	-2790
chr2A	20364959	20365516	558	*	6.18	4.81	6.87	2.06	1.17e-10	3.47e-09	Promoter (<=1kb)	20365397	20367273	1877	TraesCS2A02G051800	0
chr6B	707208047	707208449	403	*	7.82	7.19	8.25	1.06	1.17e-10	3.48e-09	Promoter (<=1kb)	707206436	707208319	1884	TraesCS6B02G445100	0
chrUn	24267463	24267832	370	*	6.4	5.22	7.04	1.82	1.18e-10	3.48e-09	Promoter (1-2kb)	24260997	24266104	5108	TraesCSU02G023100	-1360
chr3D	593334066	593334429	364	*	6.48	5.36	7.1	1.74	1.18e-10	3.49e-09	Promoter (<=1kb)	593334421	593344791	10371	TraesCS3D02G506500	0
chr7A	730892467	730892842	376	*	6.92	6.01	7.47	1.46	1.19e-10	3.51e-09	Promoter (2-3kb)	730895628	730895912	285	TraesCS7A02G558800	-2786
chr1A	514549089	514549595	507	*	7.84	7.18	8.29	1.11	1.19e-10	3.52e-09	Promoter (<=1kb)	514549655	514550745	1091	TraesCS1A02G323800	-60
chrUn	19226026	19226685	660	*	7.14	6.32	7.66	1.34	1.2e-10	3.55e-09	Promoter (<=1kb)	19226343	19234144	7802	TraesCSU02G016900	0
chr7D	625649988	625650515	528	*	6.73	5.75	7.31	1.56	1.21e-10	3.57e-09	Promoter (<=1kb)	625650290	625652157	1868	TraesCS7D02G531600	0
chr2B	551635960	551636335	376	*	7.6	6.92	8.07	1.15	1.21e-10	3.57e-09	Promoter (<=1kb)	551633294	551635327	2034	TraesCS2B02G388800	-634
chr2B	797930545	797930797	253	*	5.52	3.58	6.31	2.73	1.21e-10	3.58e-09	Promoter (1-2kb)	797932117	797933757	1641	TraesCS2B02G624800	-1320
chr4D	350557670	350558129	460	*	7.79	7.15	8.23	1.07	1.23e-10	3.62e-09	Promoter (<=1kb)	350552490	350557788	5299	TraesCS4D02G203700	0
chr4D	75557335	75557636	302	*	6.16	4.84	6.83	1.99	1.24e-10	3.66e-09	Promoter (2-3kb)	75552745	75555188	2444	TraesCS4D02G098800	-2148
chr6D	467933916	467934575	660	*	7.48	6.75	7.96	1.21	1.24e-10	3.66e-09	Promoter (<=1kb)	467931726	467934379	2654	TraesCS6D02G395000	0
chr7B	693198091	693198456	366	*	7.95	7.35	8.37	1.02	1.25e-10	3.68e-09	Promoter (<=1kb)	693197742	693198047	306	TraesCS7B02G424000	-45
chr2A	78806388	78806868	481	*	7.34	6.59	7.84	1.25	1.25e-10	3.69e-09	Promoter (<=1kb)	78803601	78806813	3213	TraesCS2A02G131300	0
chr4B	569766997	569767852	856	*	8.23	7.64	8.65	1.01	1.25e-10	3.69e-09	Promoter (<=1kb)	569765340	569767146	1807	TraesCS4B02G286300	0
chr1B	614419921	614420326	406	*	7.21	6.42	7.73	1.31	1.26e-10	3.7e-09	Promoter (<=1kb)	614420270	614426213	5944	TraesCS1B02G381700	0
chr1B	539592372	539592825	454	*	7.23	6.39	7.76	1.37	1.26e-10	3.71e-09	Promoter (2-3kb)	539588568	539589545	978	TraesCS1B02G315100	-2828
chrUn	109053992	109054268	277	*	7.21	6.41	7.72	1.31	1.27e-10	3.72e-09	Promoter (2-3kb)	109056581	109058086	1506	TraesCSU02G127400	-2313
chr3A	52555679	52556827	1149	*	7.66	6.99	8.11	1.12	1.27e-10	3.73e-09	Promoter (<=1kb)	52555769	52556372	604	TraesCS3A02G081300	0
chr2B	474900895	474901052	158	*	5.58	6.32	3.97	-2.35	1.28e-10	3.76e-09	Promoter (<=1kb)	474901078	474901188	111	TraesCS2B02G330600	-26
chr2A	207657691	207658747	1057	*	7.04	6.15	7.59	1.44	1.28e-10	3.76e-09	Promoter (2-3kb)	207653638	207654729	1092	TraesCS2A02G220200	-2963
chr3A	495091719	495091999	281	*	6.71	7.29	5.74	-1.55	1.29e-10	3.78e-09	Promoter (<=1kb)	495092908	495093180	273	TraesCS3A02G268900	-909
chr5D	272372358	272373065	708	*	7.86	7.24	8.3	1.06	1.29e-10	3.78e-09	Promoter (<=1kb)	272360643	272372551	11909	TraesCS5D02G174000	0
chr1A	461044958	461045353	396	*	6.94	5.98	7.51	1.53	1.29e-10	3.79e-09	Promoter (2-3kb)	461047826	461048232	407	TraesCS1A02G265500	-2473
chr6B	18734411	18734757	347	*	7.1	6.27	7.63	1.36	1.29e-10	3.8e-09	Promoter (<=1kb)	18729867	18734470	4604	TraesCS6B02G031700	0
chr6D	32908997	32909560	564	*	8.09	7.49	8.51	1.02	1.3e-10	3.8e-09	Promoter (<=1kb)	32907931	32909159	1229	TraesCS6D02G067300	0
chr1D	335033974	335035131	1158	*	7.97	7.35	8.4	1.04	1.3e-10	3.82e-09	Promoter (<=1kb)	335032028	335034134	2107	TraesCS1D02G244200	0
chr6D	291925072	291925944	873	*	7.15	6.28	7.68	1.4	1.31e-10	3.85e-09	Promoter (<=1kb)	291925563	291929432	3870	TraesCS6D02G206100	0
chr3D	567867849	567868384	536	*	6.08	4.71	6.77	2.06	1.32e-10	3.87e-09	Promoter (<=1kb)	567855334	567867966	12633	TraesCS3D02G463800	0
chr7A	709268671	709269593	923	*	7.87	7.24	8.3	1.07	1.32e-10	3.88e-09	Promoter (2-3kb)	709264820	709266240	1421	TraesCS7A02G529700	-2432
chr4D	415585074	415585768	695	*	7.73	7.06	8.18	1.12	1.33e-10	3.9e-09	Promoter (1-2kb)	415583169	415583807	639	TraesCS4D02G246800	-1268
chr5A	317248974	317249615	642	*	7.72	7.01	8.19	1.19	1.34e-10	3.91e-09	Promoter (<=1kb)	317246617	317248367	1751	TraesCS5A02G143200	-608
chr5B	591826937	591827320	384	*	7.94	7.32	8.38	1.06	1.34e-10	3.93e-09	Promoter (<=1kb)	591827188	591832237	5050	TraesCS5B02G417300	0
chr7A	462302350	462303413	1064	*	8.24	7.64	8.66	1.02	1.35e-10	3.96e-09	Promoter (<=1kb)	462300682	462302114	1433	TraesCS7A02G320200	-237
chr3A	632728004	632728485	482	*	6.26	5.02	6.92	1.9	1.36e-10	3.97e-09	Promoter (2-3kb)	632730780	632733249	2470	TraesCS3A02G383200	-2295
chr7D	207545636	207546397	762	*	7.86	7.24	8.3	1.06	1.36e-10	3.97e-09	Promoter (<=1kb)	207545957	207551155	5199	TraesCS7D02G242500	0
chr4B	653006875	653007421	547	*	7.97	7.35	8.4	1.05	1.36e-10	3.99e-09	Promoter (1-2kb)	653009147	653015549	6403	TraesCS4B02G364900	-1726
chrUn	91527946	91528603	658	*	7.33	6.45	7.87	1.42	1.37e-10	4e-09	Promoter (2-3kb)	91519960	91525311	5352	TraesCSU02G104200	-2636
chr2D	35778400	35778824	425	*	7.12	6.28	7.65	1.38	1.37e-10	4.01e-09	Promoter (<=1kb)	35778611	35785069	6459	TraesCS2D02G082800	0
chr4D	15962792	15963319	528	*	8.15	7.51	8.58	1.07	1.37e-10	4.01e-09	Promoter (<=1kb)	15962173	15963076	904	TraesCS4D02G035400	0
chr3A	655570492	655571165	674	*	8.15	7.53	8.58	1.06	1.38e-10	4.03e-09	Promoter (<=1kb)	655569488	655570627	1140	TraesCS3A02G411300	0
chr7B	642831529	642831902	374	*	6.8	5.83	7.37	1.54	1.39e-10	4.04e-09	Promoter (<=1kb)	642831142	642831462	321	TraesCS7B02G378400	-68
chr3B	829272086	829272720	635	*	7.4	6.63	7.9	1.27	1.39e-10	4.05e-09	Promoter (<=1kb)	829273230	829274635	1406	TraesCS3B02G611600	-510
chr1B	491262550	491263047	498	*	6.86	5.92	7.42	1.5	1.39e-10	4.06e-09	Promoter (<=1kb)	491261820	491262753	934	TraesCS1B02G282600	0
chr4A	103067910	103068438	529	*	7.57	6.88	8.04	1.17	1.39e-10	4.07e-09	Promoter (<=1kb)	103068349	103070104	1756	TraesCS4A02G094700	0
chr3B	697982228	697983439	1212	*	7.23	6.41	7.75	1.33	1.41e-10	4.1e-09	Promoter (<=1kb)	697983253	697983714	462	TraesCS3B02G456500	0
chr6B	145576098	145576511	414	*	7.12	6.28	7.65	1.38	1.42e-10	4.13e-09	Promoter (<=1kb)	145572992	145576257	3266	TraesCS6B02G145500	0
chr4A	36614111	36614619	509	*	7.06	6.19	7.6	1.41	1.43e-10	4.15e-09	Promoter (<=1kb)	36611905	36614393	2489	TraesCS4A02G044000	0
chr6A	38403911	38404376	466	*	7.59	6.89	8.06	1.17	1.44e-10	4.18e-09	Promoter (<=1kb)	38402048	38403557	1510	TraesCS6A02G070100	-355
chr4A	544952537	544952921	385	*	7.87	7.21	8.31	1.1	1.44e-10	4.19e-09	Promoter (<=1kb)	544952753	544954937	2185	TraesCS4A02G236200	0
chr4B	611024215	611024558	344	*	7.08	6.25	7.61	1.36	1.44e-10	4.19e-09	Promoter (1-2kb)	611018334	611022561	4228	TraesCS4B02G319900	-1655
chr5A	641723366	641723877	512	*	7.13	6.31	7.65	1.35	1.44e-10	4.2e-09	Promoter (<=1kb)	641723798	641726781	2984	TraesCS5A02G461300	0
chr7A	458737577	458737971	395	*	7.2	6.39	7.71	1.32	1.44e-10	4.2e-09	Promoter (<=1kb)	458737969	458739315	1347	TraesCS7A02G318000	0
chr2B	471436819	471437426	608	*	7.59	6.91	8.05	1.14	1.45e-10	4.21e-09	Promoter (<=1kb)	471435683	471436963	1281	TraesCS2B02G328800	0
chr5A	565746270	565746776	507	*	7.45	6.64	7.96	1.32	1.45e-10	4.22e-09	Promoter (<=1kb)	565741848	565746449	4602	TraesCS5A02G366000	0
chr2D	563141697	563142156	460	*	7.73	7.02	8.2	1.17	1.46e-10	4.24e-09	Promoter (<=1kb)	563142797	563143806	1010	TraesCS2D02G455000	-641
chr6D	472504374	472504730	357	*	6.03	4.61	6.73	2.12	1.46e-10	4.25e-09	Promoter (1-2kb)	472496828	472502428	5601	TraesCS6D02G405000	-1947
chr3A	701263328	701263654	327	*	6.63	5.59	7.23	1.64	1.46e-10	4.25e-09	Promoter (1-2kb)	701264981	701266365	1385	TraesCS3A02G468600	-1327
chr5A	578835796	578836171	376	*	7.33	6.55	7.83	1.27	1.48e-10	4.29e-09	Promoter (<=1kb)	578836065	578838464	2400	TraesCS5A02G381100	0
chr5B	529608143	529608660	518	*	6.32	5.1	6.97	1.86	1.5e-10	4.35e-09	Promoter (<=1kb)	529608445	529610747	2303	TraesCS5B02G348300	0
chr6B	609065956	609066620	665	*	7.25	6.38	7.8	1.42	1.51e-10	4.37e-09	Promoter (1-2kb)	609067947	609071717	3771	TraesCS6B02G345400	-1327
chr7D	549404831	549405524	694	*	7.66	6.98	8.12	1.14	1.52e-10	4.39e-09	Promoter (<=1kb)	549391681	549405074	13394	TraesCS7D02G429900	0
chr6D	455087898	455088538	641	*	7.34	6.59	7.83	1.24	1.52e-10	4.41e-09	Promoter (1-2kb)	455084725	455086332	1608	TraesCS6D02G367100	-1567
chr5A	386162003	386162354	352	*	7.27	6.46	7.78	1.32	1.53e-10	4.44e-09	Promoter (<=1kb)	386162169	386164441	2273	TraesCS5A02G185700	0
chr2D	428566734	428567185	452	*	7.48	6.75	7.96	1.21	1.54e-10	4.45e-09	Promoter (1-2kb)	428558768	428565318	6551	TraesCS2D02G335300	-1417
chr2B	382731698	382731969	272	*	7.42	6.67	7.91	1.24	1.54e-10	4.45e-09	Promoter (<=1kb)	382732145	382732696	552	TraesCS2B02G277000	-176
chr3B	729201443	729201777	335	*	7.55	6.81	8.04	1.23	1.55e-10	4.48e-09	Promoter (2-3kb)	729204692	729210096	5405	TraesCS3B02G481800	-2915
chr3D	609743692	609743963	272	*	6.95	6.05	7.5	1.45	1.55e-10	4.49e-09	Promoter (1-2kb)	609738165	609742070	3906	TraesCS3D02G535700	-1623
chr4D	349192455	349193031	577	*	7.24	6.38	7.77	1.39	1.57e-10	4.55e-09	Promoter (<=1kb)	349189306	349191855	2550	TraesCS4D02G202300	-601
chr5D	408217242	408217648	407	*	6.42	5.25	7.06	1.81	1.58e-10	4.56e-09	Promoter (1-2kb)	408218949	408220682	1734	TraesCS5D02G312100	-1301
chr3D	417737568	417738302	735	*	7.29	6.46	7.82	1.35	1.59e-10	4.58e-09	Promoter (<=1kb)	417737897	417741772	3876	TraesCS3D02G302900	0
chr4A	516937379	516937765	387	*	6.51	5.4	7.14	1.74	1.59e-10	4.59e-09	Promoter (<=1kb)	516931007	516937475	6469	TraesCS4A02G217600	0
chr5B	577850407	577850986	580	*	7.74	7.11	8.18	1.07	1.6e-10	4.61e-09	Promoter (<=1kb)	577850656	577853985	3330	TraesCS5B02G401000	0
chr5D	482852385	482852702	318	*	6.71	5.63	7.32	1.69	1.62e-10	4.68e-09	Promoter (1-2kb)	482854005	482855229	1225	TraesCS5D02G423000	-1303
chr7B	435806774	435807271	498	*	7.86	7.25	8.28	1.03	1.64e-10	4.72e-09	Promoter (<=1kb)	435807132	435815545	8414	TraesCS7B02G232600	0
chr2D	61312658	61313748	1091	*	7.05	6.14	7.61	1.47	1.64e-10	4.73e-09	Promoter (<=1kb)	61312040	61312948	909	TraesCS2D02G110600	0
chr1D	272187582	272188014	433	*	7.78	7.14	8.22	1.08	1.65e-10	4.75e-09	Promoter (<=1kb)	272187825	272191957	4133	TraesCS1D02G194700	0
chr3D	545177387	545177623	237	*	7.18	6.36	7.71	1.34	1.65e-10	4.75e-09	Promoter (2-3kb)	545180442	545182105	1664	TraesCS3D02G431200	-2819
chr5D	159297649	159298086	438	*	7.09	6.25	7.62	1.37	1.66e-10	4.77e-09	Promoter (<=1kb)	159251623	159297658	46036	TraesCS5D02G118600	0
chr1B	570524848	570525428	581	*	7.17	6.29	7.71	1.42	1.66e-10	4.77e-09	Promoter (<=1kb)	570525909	570526718	810	TraesCS1B02G342500	-481
chr3B	490883279	490883884	606	*	7.67	7.02	8.12	1.1	1.67e-10	4.79e-09	Promoter (<=1kb)	490883782	490887075	3294	TraesCS3B02G305500	0
chr4A	35183579	35184038	460	*	6.51	5.4	7.13	1.74	1.67e-10	4.79e-09	Promoter (<=1kb)	35181173	35183650	2478	TraesCS4A02G041700	0
chr5B	432705967	432706274	308	*	7.23	6.44	7.73	1.29	1.67e-10	4.8e-09	Promoter (1-2kb)	432707568	432711599	4032	TraesCS5B02G249900	-1294
chr2D	195423178	195423866	689	*	7.62	6.94	8.09	1.15	1.7e-10	4.88e-09	Promoter (<=1kb)	195421601	195423551	1951	TraesCS2D02G227000	0
chr1B	585162801	585163154	354	*	6.7	5.66	7.3	1.64	1.7e-10	4.89e-09	Promoter (2-3kb)	585165164	585167439	2276	TraesCS1B02G355800	-2010
chr2A	766159035	766159485	451	*	7.17	6.36	7.69	1.33	1.7e-10	4.89e-09	Promoter (<=1kb)	766158200	766159089	890	TraesCS2A02G567400	0
chr2B	787812969	787813887	919	*	7.95	7.35	8.38	1.03	1.7e-10	4.89e-09	Promoter (<=1kb)	787814651	787816709	2059	TraesCS2B02G606800	-764
chr2D	531492387	531492914	528	*	7.74	7.1	8.18	1.08	1.71e-10	4.91e-09	Promoter (<=1kb)	531492748	531495004	2257	TraesCS2D02G417200	0
chr2A	30574749	30575385	637	*	7.51	6.8	7.98	1.18	1.71e-10	4.91e-09	Promoter (<=1kb)	30571426	30575116	3691	TraesCS2A02G069800	0
chr3A	719110330	719111036	707	*	7.87	7.25	8.3	1.05	1.72e-10	4.95e-09	Promoter (<=1kb)	719108575	719109936	1362	TraesCS3A02G491900	-395
chr2D	434137891	434138403	513	*	6.67	5.63	7.27	1.63	1.73e-10	4.96e-09	Promoter (<=1kb)	434138340	434140330	1991	TraesCS2D02G339900	0
chr4D	385516884	385517277	394	*	7.72	7.07	8.17	1.09	1.74e-10	4.99e-09	Promoter (<=1kb)	385517928	385519152	1225	TraesCS4D02G226200	-651
chr7D	393110674	393111237	564	*	7.34	6.53	7.85	1.32	1.76e-10	5.03e-09	Promoter (<=1kb)	393107787	393109965	2179	TraesCS7D02G310100	-710
chr6A	592220138	592220364	227	*	7.11	6.28	7.63	1.34	1.76e-10	5.04e-09	Promoter (2-3kb)	592222495	592223238	744	TraesCS6A02G362200	-2131
chr5A	489630134	489630725	592	*	7.29	6.49	7.81	1.32	1.76e-10	5.04e-09	Promoter (<=1kb)	489631060	489632793	1734	TraesCS5A02G280000	-335
chr4A	39053489	39053807	319	*	6.78	5.82	7.35	1.52	1.76e-10	5.05e-09	Promoter (<=1kb)	39051207	39053168	1962	TraesCS4A02G048300	-322
chr2A	665846757	665847395	639	*	7.4	6.67	7.88	1.21	1.76e-10	5.05e-09	Promoter (2-3kb)	665842282	665844294	2013	TraesCS2A02G408200	-2464
chr1D	398876417	398877168	752	*	7.54	6.83	8.01	1.18	1.77e-10	5.05e-09	Promoter (2-3kb)	398871265	398874102	2838	TraesCS1D02G300900	-2316
chr5B	543877462	543878357	896	*	7.51	6.8	7.99	1.18	1.77e-10	5.07e-09	Promoter (<=1kb)	543874925	543877695	2771	TraesCS5B02G365100	0
chr5A	309313734	309314318	585	*	5.86	4.26	6.6	2.34	1.81e-10	5.18e-09	Promoter (<=1kb)	309311254	309313048	1795	TraesCS5A02G137400	-687
chr6B	42392801	42393179	379	*	6.06	4.69	6.75	2.06	1.82e-10	5.19e-09	Promoter (<=1kb)	42392965	42394544	1580	TraesCS6B02G063900	0
chr4B	386200859	386201474	616	*	7.91	7.29	8.34	1.05	1.82e-10	5.21e-09	Promoter (<=1kb)	386201155	386205040	3886	TraesCS4B02G175800	0
chr3A	647509777	647510776	1000	*	7.2	6.36	7.72	1.36	1.83e-10	5.23e-09	Promoter (<=1kb)	647507638	647510258	2621	TraesCS3A02G402000	0
chr5D	34063357	34063757	401	*	7.4	6.65	7.88	1.23	1.84e-10	5.26e-09	Promoter (<=1kb)	34063806	34065700	1895	TraesCS5D02G035000	-49
chr6D	390838410	390838897	488	*	6.69	5.7	7.28	1.58	1.85e-10	5.28e-09	Promoter (<=1kb)	390836614	390837883	1270	TraesCS6D02G283800	-528
chr7D	265259821	265260320	500	*	7.44	6.72	7.92	1.2	1.86e-10	5.31e-09	Promoter (<=1kb)	265260265	265264824	4560	TraesCS7D02G277000	0
chr6A	133755731	133755995	265	*	7.48	6.77	7.95	1.19	1.86e-10	5.31e-09	Promoter (<=1kb)	133755943	133761869	5927	TraesCS6A02G150000	0
chr1A	22657134	22657930	797	*	7.77	7.14	8.21	1.06	1.87e-10	5.32e-09	Promoter (<=1kb)	22656561	22657221	661	TraesCS1A02G041400	0
chr6D	328631127	328631847	721	*	6.26	4.85	6.95	2.1	1.87e-10	5.32e-09	Promoter (<=1kb)	328630339	328631334	996	TraesCS6D02G234400	0
chr2D	314564207	314564437	231	*	6.7	5.69	7.29	1.6	1.89e-10	5.38e-09	Promoter (<=1kb)	314565371	314566231	861	TraesCS2D02G258800	-934
chr3D	358504568	358505022	455	*	7.2	6.39	7.72	1.33	1.89e-10	5.38e-09	Promoter (<=1kb)	358502895	358504777	1883	TraesCS3D02G256500	0
chr2A	768472318	768472769	452	*	7.4	6.66	7.89	1.23	1.89e-10	5.39e-09	Promoter (2-3kb)	768466047	768469553	3507	TraesCS2A02G571800	-2766
chr5A	459340988	459341481	494	*	8.23	7.63	8.65	1.02	1.89e-10	5.39e-09	Promoter (<=1kb)	459327132	459340186	13055	TraesCS5A02G246000	-803
chr1D	419470222	419470654	433	*	8	7.41	8.42	1.01	1.9e-10	5.4e-09	Promoter (1-2kb)	419471916	419473737	1822	TraesCS1D02G327200	-1262
chr1A	22616695	22617023	329	*	7.77	7.11	8.22	1.11	1.91e-10	5.43e-09	Promoter (2-3kb)	22612227	22614080	1854	TraesCS1A02G041100	-2616
chr2A	622453989	622454314	326	*	6.67	5.65	7.27	1.62	1.91e-10	5.43e-09	Promoter (2-3kb)	622456333	622456863	531	TraesCS2A02G379300	-2019
chr1D	307212784	307213296	513	*	7.16	6.34	7.69	1.35	1.92e-10	5.45e-09	Promoter (<=1kb)	307213047	307216957	3911	TraesCS1D02G219400	0
chr3D	462841437	462841973	537	*	7.02	6.12	7.58	1.46	1.92e-10	5.46e-09	Promoter (2-3kb)	462837685	462839033	1349	TraesCS3D02G351700	-2405
chr2D	50664986	50665788	803	*	7.69	6.99	8.17	1.18	1.92e-10	5.47e-09	Promoter (2-3kb)	50668107	50670603	2497	TraesCS2D02G098500	-2319
chr2D	537221008	537221617	610	*	7.74	7.1	8.18	1.07	1.93e-10	5.49e-09	Promoter (<=1kb)	537216398	537221149	4752	TraesCS2D02G424300	0
chr3D	21885085	21885565	481	*	7.65	6.98	8.11	1.13	1.93e-10	5.5e-09	Promoter (2-3kb)	21888438	21889499	1062	TraesCS3D02G052400	-2873
chr2B	456172032	456172703	672	*	6.99	6.06	7.55	1.49	1.93e-10	5.5e-09	Promoter (<=1kb)	456172562	456177430	4869	TraesCS2B02G320100	0
chr5D	369875304	369875942	639	*	6.71	5.72	7.28	1.56	1.95e-10	5.54e-09	Promoter (<=1kb)	369871538	369875754	4217	TraesCS5D02G265600	0
chr7A	596730736	596731140	405	*	7.88	7.25	8.31	1.06	1.98e-10	5.61e-09	Promoter (<=1kb)	596728096	596730827	2732	TraesCS7A02G410200	0
chr3B	696775539	696775840	302	*	5.83	4.25	6.56	2.31	1.98e-10	5.62e-09	Promoter (2-3kb)	696778128	696778445	318	TraesCS3B02G455100	-2288
chr4A	595877219	595877550	332	*	7.32	6.56	7.81	1.26	1.98e-10	5.63e-09	Promoter (<=1kb)	595874552	595876421	1870	TraesCS4A02G294700	-799
chr3B	250279236	250279898	663	*	7.69	7.04	8.14	1.11	1.99e-10	5.64e-09	Promoter (<=1kb)	250274084	250279556	5473	TraesCS3B02G211200	0
chr2D	523622054	523622447	394	*	6.87	5.93	7.43	1.51	1.99e-10	5.64e-09	Promoter (2-3kb)	523624627	523627503	2877	TraesCS2D02G408700	-2180
chr2D	532188621	532188871	251	*	6.97	6.08	7.51	1.43	2e-10	5.66e-09	Promoter (2-3kb)	532176334	532185837	9504	TraesCS2D02G418200	-2785
chr5D	501512136	501512646	511	*	7.74	7.1	8.18	1.08	2e-10	5.67e-09	Promoter (1-2kb)	501514024	501518860	4837	TraesCS5D02G454600	-1378
chr1A	568731799	568732175	377	*	6.89	5.97	7.45	1.49	2e-10	5.68e-09	Promoter (1-2kb)	568727578	568730565	2988	TraesCS1A02G406200	-1235
chr7A	726909352	726909938	587	*	8.14	7.54	8.56	1.02	2.01e-10	5.68e-09	Promoter (1-2kb)	726905999	726907908	1910	TraesCS7A02G554600	-1445
chr6B	562558064	562558590	527	*	7.85	7.24	8.28	1.04	2.01e-10	5.69e-09	Promoter (<=1kb)	562558232	562564015	5784	TraesCS6B02G314700	0
chr1A	471484999	471485293	295	*	6.89	5.96	7.45	1.48	2.03e-10	5.75e-09	Promoter (1-2kb)	471480702	471483149	2448	TraesCS1A02G276200	-1851
chr3D	595013590	595014326	737	*	8.02	7.44	8.44	1.01	2.03e-10	5.75e-09	Promoter (1-2kb)	595016277	595019674	3398	TraesCS3D02G509700	-1951
chr2D	506518492	506519039	548	*	7.37	6.63	7.86	1.23	2.04e-10	5.76e-09	Promoter (<=1kb)	506514180	506518831	4652	TraesCS2D02G395100	0
chr3B	11010127	11010586	460	*	6.86	5.92	7.43	1.51	2.05e-10	5.79e-09	Promoter (<=1kb)	11008480	11010266	1787	TraesCS3B02G025400	0
chr6B	650656930	650657256	327	*	6.86	5.88	7.44	1.55	2.07e-10	5.83e-09	Promoter (2-3kb)	650659437	650659887	451	TraesCS6B02G375800	-2181
chr3B	758127700	758128183	484	*	6.68	5.67	7.26	1.59	2.07e-10	5.83e-09	Promoter (2-3kb)	758131170	758131667	498	TraesCS3B02G516200	-2987
chr4B	95067120	95067613	494	*	7.21	6.32	7.75	1.42	2.07e-10	5.85e-09	Promoter (1-2kb)	95069156	95071960	2805	TraesCS4B02G091900	-1543
chr7D	38655728	38656025	298	*	5.98	4.54	6.68	2.14	2.08e-10	5.87e-09	Promoter (<=1kb)	38655419	38655682	264	TraesCS7D02G068000	-47
chr3B	593553157	593553636	480	*	7.12	6.3	7.64	1.34	2.1e-10	5.91e-09	Promoter (<=1kb)	593553533	593557719	4187	TraesCS3B02G377000	0
chr3B	729705980	729706956	977	*	7.6	6.92	8.05	1.13	2.1e-10	5.93e-09	Promoter (<=1kb)	729704767	729706190	1424	TraesCS3B02G482600	0
chr7D	86073841	86074333	493	*	7.25	6.37	7.79	1.41	2.16e-10	6.07e-09	Promoter (2-3kb)	86069739	86070937	1199	TraesCS7D02G134700	-2905
chr6D	48450038	48450720	683	*	7.53	6.83	7.99	1.16	2.16e-10	6.09e-09	Promoter (<=1kb)	48450446	48454856	4411	TraesCS6D02G083200	0
chr2D	562359340	562359532	193	*	7.2	6.4	7.71	1.3	2.17e-10	6.1e-09	Promoter (2-3kb)	562362396	562363217	822	TraesCS2D02G453600	-2864
chr4B	387884219	387885298	1080	*	7.44	6.71	7.92	1.21	2.18e-10	6.12e-09	Promoter (<=1kb)	387880038	387884591	4554	TraesCS4B02G177400	0
chr6A	136946716	136947267	552	*	7.49	6.79	7.96	1.17	2.19e-10	6.15e-09	Promoter (<=1kb)	136947273	136948640	1368	TraesCS6A02G152200	-6
chr1B	24153726	24153996	271	*	7.46	6.72	7.95	1.22	2.2e-10	6.18e-09	Promoter (1-2kb)	24143624	24152620	8997	TraesCS1B02G044100	-1107
chr6B	507575991	507576539	549	*	7.95	7.34	8.37	1.03	2.22e-10	6.24e-09	Promoter (<=1kb)	507576101	507592371	16271	TraesCS6B02G281300	0
chr6D	404218523	404219213	691	*	7.53	6.83	8	1.17	2.23e-10	6.25e-09	Promoter (<=1kb)	404219105	404222466	3362	TraesCS6D02G293400	0
chr2D	596247077	596247495	419	*	7.75	7.06	8.21	1.15	2.23e-10	6.25e-09	Promoter (<=1kb)	596247996	596251700	3705	TraesCS2D02G502600	-501
chr5B	395915253	395915855	603	*	7.63	6.95	8.09	1.14	2.23e-10	6.26e-09	Promoter (<=1kb)	395915398	395921123	5726	TraesCS5B02G221400	0
chr3A	694963200	694963658	459	*	7.56	6.88	8.02	1.14	2.25e-10	6.3e-09	Promoter (<=1kb)	694963927	694968387	4461	TraesCS3A02G457400	-269
chr3D	376813847	376814337	491	*	7.11	6.3	7.63	1.34	2.25e-10	6.3e-09	Promoter (<=1kb)	376814127	376816662	2536	TraesCS3D02G271600	0
chr5D	557775630	557775905	276	*	7.89	7.29	8.31	1.02	2.25e-10	6.3e-09	Promoter (1-2kb)	557776975	557778574	1600	TraesCS5D02G552200	-1070
chr3D	36541891	36542109	219	*	6.84	5.82	7.43	1.61	2.26e-10	6.32e-09	Promoter (1-2kb)	36543537	36546567	3031	TraesCS3D02G075500	-1428
chr6B	49986094	49986521	428	*	7.94	7.35	8.36	1.01	2.27e-10	6.36e-09	Promoter (<=1kb)	49984316	49986442	2127	TraesCS6B02G073600	0
chr7B	621625585	621625988	404	*	7.7	7.05	8.15	1.09	2.27e-10	6.37e-09	Promoter (<=1kb)	621626462	621626776	315	TraesCS7B02G359500	-474
chr4A	714268133	714268448	316	*	7.16	6.34	7.67	1.33	2.28e-10	6.39e-09	Promoter (2-3kb)	714270682	714277812	7131	TraesCS4A02G446900	-2234
chr2A	769217234	769217783	550	*	7.68	7.03	8.13	1.1	2.3e-10	6.43e-09	Promoter (2-3kb)	769219974	769224027	4054	TraesCS2A02G574000	-2191
chrUn	93415422	93415897	476	*	6.76	7.31	5.85	-1.46	2.31e-10	6.45e-09	Promoter (<=1kb)	93416416	93416787	372	TraesCSU02G106800	-519
chr7B	597452089	597453505	1417	*	8.74	7.83	9.3	1.47	2.31e-10	6.45e-09	Promoter (<=1kb)	597453388	597454440	1053	TraesCS7B02G342400	0
chr1D	446802973	446803376	404	*	7.32	6.56	7.82	1.26	2.32e-10	6.48e-09	Promoter (<=1kb)	446800534	446802159	1626	TraesCS1D02G367000	-815
chr3B	829291260	829291476	217	*	6.59	5.5	7.2	1.71	2.32e-10	6.48e-09	Promoter (1-2kb)	829287967	829289591	1625	TraesCS3B02G611800	-1670
chr5A	679654420	679654731	312	*	7.87	7.24	8.3	1.06	2.32e-10	6.49e-09	Promoter (<=1kb)	679655516	679667091	11576	TraesCS5A02G516000	-785
chr4D	113935501	113935822	322	*	7.83	7.22	8.26	1.04	2.34e-10	6.54e-09	Promoter (2-3kb)	113930330	113933397	3068	TraesCS4D02G129000	-2105
chr2B	440356594	440357116	523	*	6.08	4.68	6.78	2.11	2.34e-10	6.55e-09	Promoter (<=1kb)	440355578	440356681	1104	TraesCS2B02G307700	0
chr4D	43553095	43553702	608	*	7.75	7.11	8.2	1.09	2.35e-10	6.55e-09	Promoter (<=1kb)	43553461	43556455	2995	TraesCS4D02G068200	0
chr5A	121119111	121119555	445	*	6.65	5.62	7.24	1.62	2.35e-10	6.55e-09	Promoter (<=1kb)	121113313	121119263	5951	TraesCS5A02G090000	0
chr2B	519022224	519022649	426	*	7.38	6.65	7.86	1.21	2.36e-10	6.58e-09	Promoter (2-3kb)	519024817	519031195	6379	TraesCS2B02G364900	-2168
chr3D	37751227	37751581	355	*	7.54	6.85	8	1.15	2.36e-10	6.58e-09	Promoter (<=1kb)	37751412	37755199	3788	TraesCS3D02G077100	0
chr7A	713137747	713138241	495	*	7.74	7.07	8.19	1.12	2.37e-10	6.62e-09	Promoter (1-2kb)	713132200	713136005	3806	TraesCS7A02G535500	-1743
chr2A	674043394	674044108	715	*	6.66	5.64	7.25	1.6	2.38e-10	6.63e-09	Promoter (<=1kb)	674044097	674052137	8041	TraesCS2A02G418300	0
chr3D	380813111	380813718	608	*	6.58	5.49	7.2	1.71	2.38e-10	6.64e-09	Promoter (<=1kb)	380813634	380815862	2229	TraesCS3D02G274600	0
chr7A	150878880	150879264	385	*	6.44	5.32	7.06	1.73	2.38e-10	6.64e-09	Promoter (1-2kb)	150880565	150881902	1338	TraesCS7A02G192900	-1301
chr1A	568788496	568789041	546	*	7.9	7.27	8.33	1.06	2.42e-10	6.73e-09	Promoter (<=1kb)	568788864	568790654	1791	TraesCS1A02G406300	0
chr5B	101326653	101327265	613	*	7.43	6.72	7.91	1.19	2.42e-10	6.73e-09	Promoter (1-2kb)	101321979	101325525	3547	TraesCS5B02G081000	-1129
chr4B	95109511	95109974	464	*	6.86	5.95	7.42	1.47	2.42e-10	6.73e-09	Promoter (<=1kb)	95106659	95109728	3070	TraesCS4B02G092200	0
chr2D	441578641	441579236	596	*	5.83	4.28	6.56	2.28	2.43e-10	6.76e-09	Promoter (2-3kb)	441574002	441576219	2218	TraesCS2D02G345700	-2423
chr3A	684698768	684699323	556	*	7.41	6.69	7.89	1.2	2.45e-10	6.81e-09	Promoter (<=1kb)	684696930	684698115	1186	TraesCS3A02G443100	-654
chr3D	562543862	562544209	348	*	7.84	7.23	8.26	1.04	2.46e-10	6.83e-09	Promoter (<=1kb)	562545107	562546906	1800	TraesCS3D02G457100	-898
chr6A	34039663	34040180	518	*	6.61	5.57	7.21	1.64	2.46e-10	6.84e-09	Promoter (<=1kb)	34039340	34039600	261	TraesCS6A02G063800	-64
chr6D	316620695	316621219	525	*	7.8	7.16	8.24	1.07	2.47e-10	6.86e-09	Promoter (<=1kb)	316620930	316623558	2629	TraesCS6D02G224800	0
chr1D	55408708	55409783	1076	*	7.16	6.36	7.67	1.31	2.48e-10	6.88e-09	Promoter (<=1kb)	55409456	55411735	2280	TraesCS1D02G073900	0
chr7A	706846269	706846502	234	*	6.69	5.69	7.27	1.58	2.48e-10	6.88e-09	Promoter (1-2kb)	706841076	706845172	4097	TraesCS7A02G524400	-1098
chr3D	5869550	5869824	275	*	7.65	7	8.1	1.1	2.48e-10	6.89e-09	Promoter (<=1kb)	5869810	5873304	3495	TraesCS3D02G017300	0
chr3A	400097425	400097934	510	*	7.9	7.31	8.32	1.01	2.52e-10	6.98e-09	Promoter (<=1kb)	400097675	400101194	3520	TraesCS3A02G218100	0
chr2B	23717132	23717682	551	*	7.64	6.99	8.09	1.11	2.54e-10	7.05e-09	Promoter (<=1kb)	23715446	23717380	1935	TraesCS2B02G047900	0
chr3B	787472008	787472632	625	*	6.8	5.85	7.36	1.51	2.56e-10	7.08e-09	Promoter (<=1kb)	787472556	787473011	456	TraesCS3B02G552700	0
chrUn	95980416	95980662	247	*	7.51	6.81	7.98	1.17	2.58e-10	7.15e-09	Promoter (2-3kb)	95982716	95986121	3406	TraesCSU02G111500	-2054
chr3D	384577802	384578307	506	*	7.89	7.23	8.34	1.12	2.59e-10	7.18e-09	Promoter (<=1kb)	384574472	384578029	3558	TraesCS3D02G277300	0
chr2B	236885201	236886240	1040	*	7.49	6.76	7.97	1.2	2.61e-10	7.22e-09	Promoter (<=1kb)	236881376	236885677	4302	TraesCS2B02G236600	0
chr6B	461961640	461962217	578	*	6.57	5.49	7.18	1.69	2.62e-10	7.24e-09	Promoter (<=1kb)	461960726	461961997	1272	TraesCS6B02G257300	0
chr3B	463458514	463459178	665	*	7.22	6.41	7.74	1.32	2.64e-10	7.28e-09	Promoter (<=1kb)	463456170	463458669	2500	TraesCS3B02G289000	0
chr7A	35400120	35400341	222	*	7.67	7.01	8.13	1.12	2.65e-10	7.32e-09	Promoter (2-3kb)	35395600	35397741	2142	TraesCS7A02G069300	-2380
chr3D	452621534	452622262	729	*	6.88	5.98	7.43	1.45	2.65e-10	7.32e-09	Promoter (1-2kb)	452617269	452619624	2356	TraesCS3D02G339600	-1911
chr4A	705539815	705540172	358	*	7.72	7.05	8.17	1.12	2.66e-10	7.34e-09	Promoter (<=1kb)	705536939	705539617	2679	TraesCS4A02G435200	-199
chr7A	660937367	660937792	426	*	7.26	6.47	7.77	1.3	2.66e-10	7.34e-09	Promoter (2-3kb)	660939992	660942169	2178	TraesCS7A02G464400	-2200
chr3B	819192063	819193533	1471	*	7.99	7.38	8.43	1.05	2.68e-10	7.4e-09	Promoter (<=1kb)	819186643	819192470	5828	TraesCS3B02G596200	0
chr7A	513412464	513412688	225	*	6.12	4.81	6.79	1.98	2.69e-10	7.42e-09	Promoter (<=1kb)	513412816	513413610	795	TraesCS7A02G350400	-128
chr3B	646717946	646718254	309	*	7.15	6.26	7.69	1.43	2.7e-10	7.45e-09	Promoter (1-2kb)	646713862	646716894	3033	TraesCS3B02G409900	-1053
chr5A	670416155	670416430	276	*	6.18	4.89	6.85	1.95	2.72e-10	7.48e-09	Promoter (1-2kb)	670406887	670414323	7437	TraesCS5A02G505000	-1833
chr7D	180069298	180070926	1629	*	7.86	7.25	8.28	1.03	2.73e-10	7.51e-09	Promoter (<=1kb)	180069362	180083920	14559	TraesCS7D02G219500	0
chr3D	172025970	172026343	374	*	7.45	6.73	7.93	1.2	2.74e-10	7.55e-09	Promoter (<=1kb)	172026733	172028305	1573	TraesCS3D02G186200	-390
chr3B	56065195	56066001	807	*	7.2	6.37	7.73	1.36	2.75e-10	7.57e-09	Promoter (<=1kb)	56062841	56065658	2818	TraesCS3B02G087900	0
chr1A	92576048	92576472	425	*	7.8	7.18	8.23	1.04	2.75e-10	7.57e-09	Promoter (<=1kb)	92570552	92575558	5007	TraesCS1A02G096600	-491
chr2A	72709085	72709584	500	*	7.6	6.92	8.07	1.15	2.79e-10	7.68e-09	Promoter (<=1kb)	72708507	72709279	773	TraesCS2A02G122800	0
chr4D	459425293	459425642	350	*	6.82	5.9	7.38	1.48	2.85e-10	7.82e-09	Promoter (2-3kb)	459389310	459423106	33797	TraesCS4D02G288300	-2188
chr2B	440765518	440766631	1114	*	7.93	7.33	8.35	1.01	2.88e-10	7.91e-09	Promoter (<=1kb)	440764362	440765483	1122	TraesCS2B02G307900	-36
chr7A	578984695	578985247	553	*	7.79	7.16	8.22	1.07	2.89e-10	7.92e-09	Promoter (<=1kb)	578985127	578996802	11676	TraesCS7A02G399000	0
chr1D	473524916	473525730	815	*	7.53	6.83	8	1.17	2.89e-10	7.92e-09	Promoter (<=1kb)	473524229	473525023	795	TraesCS1D02G412000	0
chr2A	691233599	691234124	526	*	7.68	7.01	8.13	1.13	2.9e-10	7.95e-09	Promoter (1-2kb)	691235756	691238176	2421	TraesCS2A02G441300	-1632
chr7B	393872191	393872822	632	*	7.4	6.66	7.89	1.24	2.92e-10	7.99e-09	Promoter (2-3kb)	393866751	393870100	3350	TraesCS7B02G214800	-2092
chr4D	19444338	19445213	876	*	7.86	7.25	8.28	1.03	2.93e-10	8.01e-09	Promoter (<=1kb)	19438912	19444641	5730	TraesCS4D02G041500	0
chr2B	189747194	189747603	410	*	7.37	6.61	7.87	1.26	2.93e-10	8.02e-09	Promoter (<=1kb)	189743485	189746376	2892	TraesCS2B02G208500	-819
chr2B	711722073	711722192	120	*	5.36	3.17	6.19	3.03	2.94e-10	8.03e-09	Promoter (1-2kb)	711723785	711727892	4108	TraesCS2B02G516700	-1593
chr5B	638593415	638593873	459	*	5.81	4.24	6.55	2.31	2.96e-10	8.08e-09	Promoter (<=1kb)	638593627	638594568	942	TraesCS5B02G463400	0
chr2B	438934383	438934799	417	*	7.1	6.25	7.63	1.37	2.97e-10	8.13e-09	Promoter (<=1kb)	438928546	438934193	5648	TraesCS2B02G306700	-191
chr1B	407290250	407291089	840	*	7.47	6.72	7.96	1.24	2.97e-10	8.13e-09	Promoter (<=1kb)	407290708	407294489	3782	TraesCS1B02G226400	0
chrUn	65962488	65963069	582	*	7.42	6.69	7.91	1.22	2.98e-10	8.14e-09	Promoter (<=1kb)	65960723	65962478	1756	TraesCSU02G074100	-11
chr4A	688499974	688500427	454	*	6.53	5.45	7.13	1.68	3.01e-10	8.22e-09	Promoter (<=1kb)	688500573	688500842	270	TraesCS4A02G418600	-146
chr6D	377219986	377220495	510	*	7.36	6.63	7.84	1.21	3.03e-10	8.26e-09	Promoter (<=1kb)	377220309	377224969	4661	TraesCS6D02G267100	0
chr6B	462148363	462148542	180	*	6.8	5.87	7.36	1.49	3.03e-10	8.26e-09	Promoter (<=1kb)	462148484	462149903	1420	TraesCS6B02G257800	0
chr2D	518608628	518609032	405	*	6.48	5.37	7.11	1.74	3.04e-10	8.3e-09	Promoter (<=1kb)	518607393	518608703	1311	TraesCS2D02G404100	0
chr6D	371521991	371522990	1000	*	7.8	7.16	8.24	1.07	3.04e-10	8.3e-09	Promoter (2-3kb)	371525018	371529679	4662	TraesCS6D02G263000	-2028
chr5A	660835654	660836385	732	*	7.3	6.55	7.79	1.24	3.05e-10	8.31e-09	Promoter (<=1kb)	660836573	660836920	348	TraesCS5A02G491900	-188
chr1B	483121345	483121949	605	*	7.56	6.89	8.02	1.13	3.09e-10	8.41e-09	Promoter (2-3kb)	483114409	483119166	4758	TraesCS1B02G275500	-2180
chr6D	352361322	352362027	706	*	7.9	7.29	8.32	1.03	3.1e-10	8.44e-09	Promoter (<=1kb)	352360915	352361607	693	TraesCS6D02G249100	0
chr4A	668166454	668166769	316	*	5.97	4.56	6.66	2.11	3.12e-10	8.48e-09	Promoter (<=1kb)	668167398	668168217	820	TraesCS4A02G391700	-629
chr6D	448428831	448429167	337	*	6.99	6.14	7.52	1.39	3.13e-10	8.51e-09	Promoter (<=1kb)	448428967	448430491	1525	TraesCS6D02G351000	0
chr7A	606578689	606579066	378	*	7.12	6.3	7.64	1.34	3.13e-10	8.53e-09	Promoter (<=1kb)	606578962	606580595	1634	TraesCS7A02G415400	0
chr6B	611503995	611504334	340	*	7.33	6.59	7.82	1.23	3.14e-10	8.55e-09	Promoter (<=1kb)	611504331	611505278	948	TraesCS6B02G347300	0
chr1D	430466007	430466562	556	*	7.9	7.31	8.32	1.01	3.16e-10	8.6e-09	Promoter (<=1kb)	430466465	430467799	1335	TraesCS1D02G340700	0
chr7D	162114714	162115569	856	*	7.16	6.29	7.7	1.41	3.2e-10	8.67e-09	Promoter (<=1kb)	162114993	162115812	820	TraesCS7D02G204200	0
chr7D	150756557	150756973	417	*	7	6.16	7.53	1.38	3.21e-10	8.71e-09	Promoter (<=1kb)	150757459	150759833	2375	TraesCS7D02G193700	-486
chr6D	397639843	397640086	244	*	7.62	6.96	8.07	1.11	3.21e-10	8.72e-09	Promoter (<=1kb)	397640867	397645630	4764	TraesCS6D02G288100	-781
chrUn	122223065	122223534	470	*	6.29	5.1	6.93	1.83	3.22e-10	8.74e-09	Promoter (<=1kb)	122219726	122222578	2853	TraesCSU02G136200	-488
chr4A	164313035	164313831	797	*	7.85	7.22	8.29	1.07	3.24e-10	8.8e-09	Promoter (<=1kb)	164312435	164313346	912	TraesCS4A02G127100	0
chr2B	46116235	46116778	544	*	7.35	6.62	7.83	1.21	3.28e-10	8.88e-09	Promoter (<=1kb)	46113182	46116445	3264	TraesCS2B02G083000	0
chr4A	559944809	559945291	483	*	6.53	5.44	7.14	1.69	3.29e-10	8.91e-09	Promoter (<=1kb)	559945239	559947084	1846	TraesCS4A02G248900	0
chr1A	385887241	385887797	557	*	7.4	6.64	7.9	1.27	3.31e-10	8.97e-09	Promoter (<=1kb)	385887492	385900007	12516	TraesCS1A02G217900	0
chr1A	368832295	368832722	428	*	7.76	7.11	8.21	1.1	3.31e-10	8.97e-09	Promoter (<=1kb)	368831473	368832558	1086	TraesCS1A02G206800	0
chr1A	556086952	556087355	404	*	7.73	7.07	8.18	1.11	3.31e-10	8.97e-09	Promoter (<=1kb)	556087172	556091095	3924	TraesCS1A02G387400	0
chr2D	445744008	445744425	418	*	7.5	6.81	7.97	1.17	3.33e-10	9e-09	Promoter (<=1kb)	445740719	445744146	3428	TraesCS2D02G347700	0
chr7D	634454174	634454814	641	*	6.8	5.84	7.37	1.54	3.34e-10	9.04e-09	Promoter (<=1kb)	634454660	634455856	1197	TraesCS7D02G550000	0
chr5B	464630530	464630991	462	*	7.44	6.71	7.92	1.21	3.36e-10	9.1e-09	Promoter (<=1kb)	464613048	464630073	17026	TraesCS5B02G279000	-458
chr7D	436949452	436950134	683	*	6.72	5.77	7.29	1.53	3.41e-10	9.2e-09	Promoter (1-2kb)	436951203	436956213	5011	TraesCS7D02G341100	-1069
chr1D	462752956	462753740	785	*	7.64	6.99	8.09	1.1	3.42e-10	9.23e-09	Promoter (<=1kb)	462753989	462754774	786	TraesCS1D02G393100	-249
chr6A	493841724	493842261	538	*	6.29	5.09	6.93	1.84	3.45e-10	9.29e-09	Promoter (<=1kb)	493842285	493844108	1824	TraesCS6A02G267700	-24
chr3B	26653495	26653969	475	*	7.2	6.38	7.72	1.34	3.45e-10	9.31e-09	Promoter (<=1kb)	26649237	26653580	4344	TraesCS3B02G052600	0
chr5A	523609504	523609977	474	*	7.69	7.03	8.15	1.11	3.46e-10	9.33e-09	Promoter (<=1kb)	523608682	523609634	953	TraesCS5A02G311900	0
chr2D	14120336	14120905	570	*	7.67	7.01	8.12	1.11	3.49e-10	9.39e-09	Promoter (<=1kb)	14117408	14120709	3302	TraesCS2D02G038300	0
chr2A	775657973	775658454	482	*	7.06	6.22	7.59	1.37	3.49e-10	9.4e-09	Promoter (<=1kb)	775658130	775659530	1401	TraesCS2A02G584200	0
chr7A	680541013	680541522	510	*	6.38	5.23	7.01	1.78	3.49e-10	9.41e-09	Promoter (<=1kb)	680541548	680542715	1168	TraesCS7A02G491800	-26
chr4B	34050679	34051199	521	*	7.57	6.91	8.03	1.12	3.5e-10	9.42e-09	Promoter (<=1kb)	34051499	34055077	3579	TraesCS4B02G047000	-300
chr3A	593337748	593338175	428	*	7.14	6.33	7.65	1.32	3.52e-10	9.47e-09	Promoter (1-2kb)	593339817	593341255	1439	TraesCS3A02G343900	-1642
chr7B	608403631	608403981	351	*	6.92	5.98	7.48	1.51	3.52e-10	9.48e-09	Promoter (1-2kb)	608405328	608406075	748	TraesCS7B02G351700	-1347
chr7B	692997436	692997726	291	*	6.2	4.92	6.86	1.94	3.54e-10	9.52e-09	Promoter (2-3kb)	693000078	693002180	2103	TraesCS7B02G423700	-2352
chr6B	479840021	479840703	683	*	7.4	6.67	7.88	1.21	3.55e-10	9.54e-09	Promoter (<=1kb)	479840417	479845101	4685	TraesCS6B02G266800	0
chr1A	135183452	135183936	485	*	6.63	5.54	7.25	1.71	3.58e-10	9.62e-09	Promoter (<=1kb)	135182594	135183536	943	TraesCS1A02G121500	0
chr2D	103124834	103125308	475	*	7.37	6.65	7.85	1.2	3.59e-10	9.64e-09	Promoter (1-2kb)	103126893	103129599	2707	TraesCS2D02G160200	-1585
chr2D	643469513	643469866	354	*	7.85	7.16	8.31	1.15	3.59e-10	9.64e-09	Promoter (<=1kb)	643467342	643468713	1372	TraesCS2D02G583100	-801
chr2A	75305973	75306334	362	*	7.54	6.84	8.01	1.17	3.6e-10	9.67e-09	Promoter (2-3kb)	75309297	75309935	639	TraesCS2A02G127400	-2963
chr4B	447364443	447365243	801	*	7.02	6.18	7.55	1.38	3.6e-10	9.68e-09	Promoter (<=1kb)	447365094	447366782	1689	TraesCS4B02G209600	0
chrUn	78925903	78926391	489	*	5.77	4.2	6.5	2.3	3.61e-10	9.7e-09	Promoter (<=1kb)	78927204	78929903	2700	TraesCSU02G087900	-813
chr7B	186273726	186274391	666	*	7.85	7.24	8.28	1.04	3.62e-10	9.72e-09	Promoter (<=1kb)	186274352	186277713	3362	TraesCS7B02G144300	0
chr2D	572029556	572029983	428	*	7	6.14	7.54	1.39	3.63e-10	9.75e-09	Promoter (<=1kb)	572029798	572035728	5931	TraesCS2D02G466400	0
chr1A	521269460	521269807	348	*	7.53	6.84	7.99	1.16	3.63e-10	9.75e-09	Promoter (<=1kb)	521269653	521274466	4814	TraesCS1A02G332900	0
chr1A	576538008	576538522	515	*	7.71	7.07	8.16	1.09	3.64e-10	9.76e-09	Promoter (1-2kb)	576532265	576536543	4279	TraesCS1A02G419800	-1466
chr6A	455708252	455708749	498	*	7.81	7.17	8.25	1.08	3.65e-10	9.79e-09	Promoter (<=1kb)	455705104	455708415	3312	TraesCS6A02G244400	0
chr5B	509678071	509678414	344	*	7.57	6.87	8.04	1.17	3.65e-10	9.8e-09	Promoter (<=1kb)	509670897	509677081	6185	TraesCS5B02G325600	-991
chr7B	605954319	605954990	672	*	7.51	6.82	7.98	1.16	3.66e-10	9.81e-09	Promoter (<=1kb)	605954772	605957651	2880	TraesCS7B02G349100	0
chr5B	90506866	90507390	525	*	7.87	7.2	8.33	1.12	3.66e-10	9.82e-09	Promoter (<=1kb)	90507294	90509733	2440	TraesCS5B02G075800	0
chr7A	103051238	103051962	725	*	7.18	6.37	7.69	1.32	3.67e-10	9.85e-09	Promoter (<=1kb)	103051676	103053474	1799	TraesCS7A02G149800	0
chr3D	346853394	346854081	688	*	7.44	6.7	7.92	1.21	3.67e-10	9.85e-09	Promoter (<=1kb)	346842515	346853518	11004	TraesCS3D02G248000	0
chr3B	696788041	696789030	990	*	7	6.16	7.53	1.37	3.68e-10	9.87e-09	Promoter (<=1kb)	696788089	696788403	315	TraesCS3B02G455200	0
chr7B	104777183	104777814	632	*	7.69	7.04	8.14	1.09	3.69e-10	9.88e-09	Promoter (<=1kb)	104771683	104777532	5850	TraesCS7B02G090700	0
chr2B	705049086	705049721	636	*	6.69	5.65	7.28	1.64	3.69e-10	9.89e-09	Promoter (<=1kb)	705042951	705048119	5169	TraesCS2B02G508900	-968
chr5A	609862461	609862866	406	*	7.7	7.07	8.14	1.08	3.69e-10	9.9e-09	Promoter (<=1kb)	609862738	609865710	2973	TraesCS5A02G424300	0
chr6B	213240375	213240864	490	*	8.03	7.43	8.45	1.03	3.71e-10	9.93e-09	Promoter (<=1kb)	213235418	213240593	5176	TraesCS6B02G186900	0
chr4A	739919051	739919334	284	*	7.34	6.6	7.82	1.22	3.71e-10	9.94e-09	Promoter (<=1kb)	739914547	739918860	4314	TraesCS4A02G488100	-192
chr2D	463865717	463866185	469	*	7.85	7.26	8.27	1.01	3.73e-10	9.98e-09	Promoter (1-2kb)	463867351	463879829	12479	TraesCS2D02G361100	-1166
chr3A	170387812	170388414	603	*	7.89	7.29	8.31	1.01	3.73e-10	9.99e-09	Promoter (<=1kb)	170388365	170389964	1600	TraesCS3A02G165200	0
chr2A	149214605	149214970	366	*	6.74	5.78	7.31	1.53	3.74e-10	1e-08	Promoter (1-2kb)	149210085	149212900	2816	TraesCS2A02G187500	-1706
chr7B	80514156	80514670	515	*	7.66	6.99	8.12	1.12	3.74e-10	1e-08	Promoter (<=1kb)	80513494	80514520	1027	TraesCS7B02G072600	0
chr2B	650787680	650788054	375	*	7.87	7.26	8.3	1.04	3.75e-10	1e-08	Promoter (1-2kb)	650789377	650791283	1907	TraesCS2B02G456100	-1323
chr5B	520868340	520868782	443	*	7.08	6.23	7.61	1.38	3.75e-10	1e-08	Promoter (<=1kb)	520868787	520875955	7169	TraesCS5B02G337300	-5
chr5B	517210407	517210670	264	*	6.74	5.75	7.32	1.57	3.76e-10	1.01e-08	Promoter (1-2kb)	517208357	517208767	411	TraesCS5B02G333100	-1641
chr2D	192186137	192186713	577	*	7.76	7.13	8.19	1.06	3.77e-10	1.01e-08	Promoter (<=1kb)	192185521	192186522	1002	TraesCS2D02G224700	0
chr5B	94385318	94385614	297	*	7.67	7.03	8.12	1.09	3.8e-10	1.02e-08	Promoter (<=1kb)	94385570	94389035	3466	TraesCS5B02G078500	0
chr4D	16241658	16242022	365	*	7.71	7.04	8.17	1.13	3.82e-10	1.02e-08	Promoter (2-3kb)	16244817	16251468	6652	TraesCS4D02G036500	-2795
chr6A	71442062	71442394	333	*	7.7	7.05	8.15	1.09	3.82e-10	1.02e-08	Promoter (<=1kb)	71442825	71446020	3196	TraesCS6A02G102200	-431
chr1A	82952498	82953120	623	*	7.3	6.56	7.79	1.23	3.82e-10	1.02e-08	Promoter (<=1kb)	82947327	82952587	5261	TraesCS1A02G091300	0
chr4D	502581686	502582362	677	*	7.67	7	8.12	1.12	3.85e-10	1.03e-08	Promoter (1-2kb)	502576795	502579734	2940	TraesCS4D02G350300	-1953
chr1D	339969295	339970014	720	*	6.65	5.65	7.24	1.59	3.86e-10	1.03e-08	Promoter (2-3kb)	339964463	339966343	1881	TraesCS1D02G247200	-2953
chr2B	794962877	794963653	777	*	7.25	6.47	7.76	1.29	3.87e-10	1.03e-08	Promoter (<=1kb)	794963403	794988705	25303	TraesCS2B02G620500	0
chr2A	24363467	24363907	441	*	6.38	5.21	7.01	1.8	3.87e-10	1.03e-08	Promoter (<=1kb)	24363913	24365039	1127	TraesCS2A02G058100	-6
chr7D	501610091	501610419	329	*	7.05	6.21	7.58	1.37	3.89e-10	1.04e-08	Promoter (<=1kb)	501609416	501610161	746	TraesCS7D02G387800	0
chr2B	797514757	797515295	539	*	5.46	3.5	6.26	2.76	3.91e-10	1.04e-08	Promoter (<=1kb)	797513034	797514713	1680	TraesCS2B02G624300	-45
chr5D	327466470	327466954	485	*	6.5	5.4	7.12	1.72	3.93e-10	1.05e-08	Promoter (<=1kb)	327467417	327474098	6682	TraesCS5D02G218400	-463
chr5A	665825095	665825938	844	*	6.82	5.91	7.38	1.47	3.94e-10	1.05e-08	Promoter (<=1kb)	665822196	665824498	2303	TraesCS5A02G499000	-598
chr3D	583939400	583939839	440	*	7.92	7.29	8.36	1.08	3.97e-10	1.06e-08	Promoter (1-2kb)	583930698	583937728	7031	TraesCS3D02G489600	-1673
chr7D	13663535	13664231	697	*	7.99	7.37	8.43	1.06	4.02e-10	1.07e-08	Promoter (<=1kb)	13658775	13663924	5150	TraesCS7D02G028000	0
chr6A	613933136	613933555	420	*	7.36	6.54	7.88	1.34	4.03e-10	1.07e-08	Promoter (1-2kb)	613935339	613935698	360	TraesCS6A02G411400	-1784
chr3A	127961939	127962693	755	*	7.8	7.13	8.25	1.12	4.04e-10	1.07e-08	Promoter (<=1kb)	127961941	127962472	532	TraesCS3A02G145500	0
chr4B	58599501	58600022	522	*	6.61	5.59	7.2	1.61	4.05e-10	1.08e-08	Promoter (<=1kb)	58597721	58599609	1889	TraesCS4B02G065700	0
chr6D	95727298	95728125	828	*	7.91	7.3	8.33	1.04	4.06e-10	1.08e-08	Promoter (<=1kb)	95723000	95727530	4531	TraesCS6D02G129900	0
chr3A	738250845	738251132	288	*	6.71	5.7	7.3	1.61	4.07e-10	1.08e-08	Promoter (<=1kb)	738244474	738250833	6360	TraesCS3A02G522000	-13
chr7D	603670133	603670764	632	*	7.68	7.04	8.12	1.08	4.1e-10	1.09e-08	Promoter (<=1kb)	603665828	603670528	4701	TraesCS7D02G496900	0
chr3B	55366638	55367493	856	*	7.51	6.83	7.97	1.14	4.12e-10	1.09e-08	Promoter (<=1kb)	55365835	55366979	1145	TraesCS3B02G087000	0
chr5B	430669179	430669778	600	*	7.72	7.04	8.18	1.14	4.19e-10	1.11e-08	Promoter (<=1kb)	430670025	430673254	3230	TraesCS5B02G248300	-247
chr2B	795062488	795062784	297	*	7.78	7.16	8.22	1.06	4.19e-10	1.11e-08	Promoter (<=1kb)	795062559	795065238	2680	TraesCS2B02G620900	0
chr2D	644375818	644376110	293	*	7.89	7.29	8.31	1.01	4.21e-10	1.12e-08	Promoter (<=1kb)	644373640	644375969	2330	TraesCS2D02G585300	0
chr4B	640019945	640020266	322	*	7.5	6.78	7.97	1.19	4.22e-10	1.12e-08	Promoter (<=1kb)	640017640	640019742	2103	TraesCS4B02G346300	-204
chr5D	2511873	2512189	317	*	7.14	6.27	7.67	1.4	4.24e-10	1.12e-08	Promoter (<=1kb)	2511000	2512022	1023	TraesCS5D02G002300	0
chr1D	439305114	439305597	484	*	7.29	6.49	7.81	1.31	4.3e-10	1.14e-08	Promoter (<=1kb)	439305464	439306254	791	TraesCS1D02G353800	0
chr6D	38882562	38882892	331	*	7.5	6.79	7.97	1.18	4.33e-10	1.14e-08	Promoter (1-2kb)	38884490	38888345	3856	TraesCS6D02G075400	-1598
chr7B	144079891	144080124	234	*	7.37	6.61	7.87	1.26	4.36e-10	1.15e-08	Promoter (1-2kb)	144066697	144078556	11860	TraesCS7B02G122600	-1336
chr4D	480822785	480823250	466	*	7.28	6.51	7.77	1.26	4.38e-10	1.16e-08	Promoter (1-2kb)	480824504	480828877	4374	TraesCS4D02G314500	-1254
chr1B	625082362	625082637	276	*	6.36	5.11	7.01	1.9	4.39e-10	1.16e-08	Promoter (<=1kb)	625082503	625084035	1533	TraesCS1B02G392200	0
chr1D	477478728	477479110	383	*	7.7	7.05	8.15	1.1	4.41e-10	1.16e-08	Promoter (<=1kb)	477479030	477481219	2190	TraesCS1D02G421800	0
chr7B	433798825	433799437	613	*	7.22	6.46	7.72	1.26	4.42e-10	1.17e-08	Promoter (2-3kb)	433796273	433796545	273	TraesCS7B02G231100	-2281
chr5A	653844620	653845073	454	*	7.22	6.44	7.72	1.27	4.43e-10	1.17e-08	Promoter (2-3kb)	653847962	653850229	2268	TraesCS5A02G481300	-2889
chr2B	5689694	5690091	398	*	6.38	5.24	7	1.76	4.45e-10	1.17e-08	Promoter (<=1kb)	5684671	5689444	4774	TraesCS2B02G010500	-251
chr5A	594145778	594146469	692	*	7.24	6.47	7.74	1.27	4.45e-10	1.17e-08	Promoter (<=1kb)	594136848	594145296	8449	TraesCS5A02G401400	-483
chr5D	533008842	533009259	418	*	6.71	5.75	7.28	1.53	4.47e-10	1.18e-08	Promoter (2-3kb)	533005214	533006172	959	TraesCS5D02G507800	-2671
chr7D	591249486	591249981	496	*	7.48	6.78	7.95	1.17	4.49e-10	1.18e-08	Promoter (<=1kb)	591249783	591253845	4063	TraesCS7D02G480500	0
chr1A	483859855	483861014	1160	*	7.75	7.12	8.18	1.05	4.52e-10	1.19e-08	Promoter (<=1kb)	483861632	483862357	726	TraesCS1A02G287000	-618
chr3D	383550378	383550855	478	*	6.94	6.05	7.49	1.44	4.53e-10	1.19e-08	Promoter (1-2kb)	383545476	383548591	3116	TraesCS3D02G276600	-1788
chr7D	60593121	60593569	449	*	7.27	6.51	7.77	1.26	4.56e-10	1.2e-08	Promoter (<=1kb)	60591886	60592822	937	TraesCS7D02G101400	-300
chr5B	455760345	455760878	534	*	7.29	6.55	7.77	1.23	4.57e-10	1.2e-08	Promoter (<=1kb)	455760760	455761763	1004	TraesCS5B02G270300	0
chr1D	445043209	445043691	483	*	6.85	5.94	7.4	1.46	4.58e-10	1.21e-08	Promoter (2-3kb)	445039290	445040625	1336	TraesCS1D02G363300	-2585
chr2B	107960338	107961030	693	*	7.14	6.35	7.65	1.3	4.59e-10	1.21e-08	Promoter (2-3kb)	107963253	107964346	1094	TraesCS2B02G141600	-2223
chr2A	554576632	554577018	387	*	7.28	6.53	7.76	1.23	4.64e-10	1.22e-08	Promoter (<=1kb)	554577170	554577883	714	TraesCS2A02G324600	-152
chr7A	17698196	17698757	562	*	7.21	6.42	7.71	1.29	4.7e-10	1.23e-08	Promoter (<=1kb)	17694548	17697955	3408	TraesCS7A02G039300	-242
chr7B	632272521	632272845	325	*	7.66	7	8.12	1.12	4.71e-10	1.24e-08	Promoter (1-2kb)	632268963	632271120	2158	TraesCS7B02G367600	-1402
chr2D	591989559	591989748	190	*	6.46	5.31	7.09	1.78	4.73e-10	1.24e-08	Promoter (2-3kb)	591992654	591992926	273	TraesCS2D02G495000	-2906
chr2A	411950151	411950596	446	*	5.95	4.52	6.65	2.13	4.73e-10	1.24e-08	Promoter (<=1kb)	411943192	411950517	7326	TraesCS2A02G261200	0
chr7B	586245817	586246319	503	*	6.95	6.09	7.49	1.4	4.77e-10	1.25e-08	Promoter (<=1kb)	586244345	586246171	1827	TraesCS7B02G330800	0
chr1A	353634384	353634885	502	*	8.07	7.45	8.5	1.04	4.78e-10	1.25e-08	Promoter (2-3kb)	353625764	353631621	5858	TraesCS1A02G195700	-2764
chr3D	347451938	347452771	834	*	7.77	7.15	8.2	1.05	4.79e-10	1.26e-08	Promoter (2-3kb)	347454839	347457154	2316	TraesCS3D02G248500	-2068
chr6D	30099380	30099839	460	*	7.43	6.69	7.92	1.22	4.81e-10	1.26e-08	Promoter (<=1kb)	30094712	30099707	4996	TraesCS6D02G063900	0
chr4A	621515322	621515728	407	*	7.2	6.31	7.75	1.43	4.82e-10	1.26e-08	Promoter (<=1kb)	621514155	621515420	1266	TraesCS4A02G340400	0
chr6B	624314226	624315030	805	*	7.13	6.33	7.64	1.31	4.82e-10	1.26e-08	Promoter (<=1kb)	624311966	624313762	1797	TraesCS6B02G355900	-465
chr7D	473096023	473096681	659	*	8.08	7.48	8.5	1.02	4.82e-10	1.26e-08	Promoter (<=1kb)	473092632	473096249	3618	TraesCS7D02G365800	0
chr4A	147445891	147446542	652	*	7.43	6.74	7.9	1.16	4.83e-10	1.26e-08	Promoter (<=1kb)	147444968	147446107	1140	TraesCS4A02G119400	0
chr3B	670538882	670539498	617	*	7	6.13	7.53	1.4	4.85e-10	1.27e-08	Promoter (2-3kb)	670532751	670536247	3497	TraesCS3B02G431600	-2636
chr4D	380798043	380798435	393	*	7.26	6.49	7.75	1.27	4.86e-10	1.27e-08	Promoter (<=1kb)	380795305	380797534	2230	TraesCS4D02G224000	-510
chr3D	597420324	597420519	196	*	6.99	6.13	7.52	1.39	4.86e-10	1.27e-08	Promoter (<=1kb)	597421302	597421553	252	TraesCS3D02G513300	-783
chr7A	573070185	573071432	1248	*	7.79	7.19	8.21	1.03	4.88e-10	1.28e-08	Promoter (<=1kb)	573068813	573069717	905	TraesCS7A02G394700	-469
chr3B	736668586	736668799	214	*	6.98	6.14	7.51	1.37	4.93e-10	1.29e-08	Promoter (2-3kb)	736665140	736666452	1313	TraesCS3B02G490400	-2135
chr5A	447630768	447631538	771	*	5.8	4.29	6.53	2.24	5.01e-10	1.31e-08	Promoter (<=1kb)	447631004	447631721	718	TraesCS5A02G232600	0
chr1B	605584587	605584978	392	*	6.98	6.13	7.51	1.38	5.02e-10	1.31e-08	Promoter (<=1kb)	605583399	605584802	1404	TraesCS1B02G374900	0
chr1A	60536926	60537306	381	*	7.88	7.27	8.31	1.04	5.03e-10	1.31e-08	Promoter (<=1kb)	60537167	60540748	3582	TraesCS1A02G077700	0
chr2D	470640920	470641976	1057	*	7.16	6.38	7.66	1.28	5.04e-10	1.32e-08	Promoter (<=1kb)	470641631	470644077	2447	TraesCS2D02G366100	0
chr5B	678319895	678320400	506	*	7.6	6.9	8.07	1.17	5.05e-10	1.32e-08	Promoter (1-2kb)	678315328	678318194	2867	TraesCS5B02G512900	-1702
chr1A	486818065	486818552	488	*	7.32	6.59	7.81	1.22	5.05e-10	1.32e-08	Promoter (<=1kb)	486818895	486819086	192	TraesCS1A02G290000	-343
chr7D	87746666	87747112	447	*	7.21	6.4	7.73	1.33	5.06e-10	1.32e-08	Promoter (1-2kb)	87748876	87751269	2394	TraesCS7D02G136500	-1764
chr1A	545535932	545536197	266	*	6.97	6.11	7.5	1.39	5.07e-10	1.32e-08	Promoter (1-2kb)	545528450	545534545	6096	TraesCS1A02G366800	-1388
chr3D	396207771	396208247	477	*	7.7	7.08	8.14	1.06	5.08e-10	1.33e-08	Promoter (<=1kb)	396207962	396211091	3130	TraesCS3D02G287400	0
chr7A	64736453	64736774	322	*	7.04	6.16	7.58	1.41	5.1e-10	1.33e-08	Promoter (1-2kb)	64730062	64734983	4922	TraesCS7A02G106800	-1471
chr6B	66788967	66789741	775	*	7.01	6.17	7.54	1.37	5.1e-10	1.33e-08	Promoter (2-3kb)	66783396	66786094	2699	TraesCS6B02G091000	-2874
chr5B	638507605	638508091	487	*	6.16	4.87	6.83	1.97	5.12e-10	1.33e-08	Promoter (<=1kb)	638507826	638508840	1015	TraesCS5B02G463300	0
chr6B	665419707	665420081	375	*	7.63	6.99	8.07	1.08	5.12e-10	1.33e-08	Promoter (1-2kb)	665415774	665418450	2677	TraesCS6B02G391000	-1258
chr3A	481085083	481086067	985	*	7.44	6.74	7.9	1.16	5.12e-10	1.33e-08	Promoter (2-3kb)	481088592	481088714	123	TraesCS3A02G259000	-2525
chr2D	584258216	584258672	457	*	7.76	7.13	8.19	1.06	5.17e-10	1.35e-08	Promoter (<=1kb)	584255823	584258580	2758	TraesCS2D02G481000	0
chr5B	517192034	517192610	577	*	7.31	6.54	7.81	1.27	5.19e-10	1.35e-08	Promoter (<=1kb)	517192499	517193199	701	TraesCS5B02G332800	0
chr2D	11781005	11781404	400	*	6.82	5.86	7.39	1.53	5.2e-10	1.35e-08	Promoter (<=1kb)	11781984	11784632	2649	TraesCS2D02G028700	-580
chr2B	564873544	564873899	356	*	6.18	4.93	6.84	1.91	5.2e-10	1.35e-08	Promoter (<=1kb)	564874418	564877729	3312	TraesCS2B02G397800	-519
chr7D	124847920	124848500	581	*	7.44	6.74	7.9	1.17	5.2e-10	1.35e-08	Promoter (2-3kb)	124840119	124845176	5058	TraesCS7D02G173000	-2745
chr5B	535140752	535141178	427	*	7.69	7.05	8.13	1.08	5.23e-10	1.36e-08	Promoter (<=1kb)	535139326	535140958	1633	TraesCS5B02G355800	0
chr4A	11681178	11681606	429	*	7.67	7.03	8.11	1.08	5.25e-10	1.36e-08	Promoter (2-3kb)	11676594	11678578	1985	TraesCS4A02G017400	-2601
chr1A	479840730	479841201	472	*	7.75	7.12	8.19	1.07	5.3e-10	1.38e-08	Promoter (<=1kb)	479827961	479840208	12248	TraesCS1A02G281400	-523
chr4A	639052239	639052680	442	*	7.55	6.83	8.02	1.2	5.31e-10	1.38e-08	Promoter (2-3kb)	639055390	639056410	1021	TraesCS4A02G365700	-2710
chr5B	635613203	635613676	474	*	7.45	6.72	7.94	1.21	5.31e-10	1.38e-08	Promoter (1-2kb)	635607931	635611284	3354	TraesCS5B02G460200	-1920
chr5D	483824755	483825497	743	*	6.7	5.73	7.28	1.54	5.34e-10	1.39e-08	Promoter (<=1kb)	483825622	483825858	237	TraesCS5D02G425400	-125
chr7A	170629498	170630010	513	*	7.39	6.61	7.89	1.28	5.37e-10	1.39e-08	Promoter (<=1kb)	170629912	170634171	4260	TraesCS7A02G208000	0
chr5B	457135186	457135579	394	*	7.96	7.33	8.4	1.06	5.38e-10	1.4e-08	Promoter (<=1kb)	457131204	457134720	3517	TraesCS5B02G271800	-467
chr6A	592536120	592536488	369	*	6.11	4.82	6.79	1.97	5.39e-10	1.4e-08	Promoter (<=1kb)	592536321	592539450	3130	TraesCS6A02G363400	0
chr2B	231660064	231660750	687	*	6.74	5.79	7.3	1.51	5.39e-10	1.4e-08	Promoter (2-3kb)	231657494	231657995	502	TraesCS2B02G233100	-2070
chr5A	419692939	419693491	553	*	7.51	6.83	7.97	1.14	5.4e-10	1.4e-08	Promoter (<=1kb)	419692423	419693185	763	TraesCS5A02G207600	0
chr5B	680609175	680609441	267	*	7.55	6.84	8.02	1.17	5.4e-10	1.4e-08	Promoter (<=1kb)	680609271	680611846	2576	TraesCS5B02G516500	0
chr4B	609517298	609517740	443	*	7.52	6.82	7.98	1.16	5.42e-10	1.4e-08	Promoter (<=1kb)	609512763	609516685	3923	TraesCS4B02G319300	-614
chr3B	644163060	644163464	405	*	5.97	4.59	6.66	2.07	5.46e-10	1.42e-08	Promoter (<=1kb)	644162409	644163125	717	TraesCS3B02G408500	0
chr7B	168362872	168363766	895	*	7.64	7	8.08	1.09	5.5e-10	1.43e-08	Promoter (<=1kb)	168356462	168363553	7092	TraesCS7B02G136600	0
chr7B	677301952	677302649	698	*	7.38	6.67	7.85	1.18	5.52e-10	1.43e-08	Promoter (1-2kb)	677303946	677304822	877	TraesCS7B02G407900	-1297
chr2B	35274511	35274967	457	*	6.09	4.8	6.76	1.96	5.52e-10	1.43e-08	Promoter (<=1kb)	35274779	35278798	4020	TraesCS2B02G068700	0
chr2D	375025165	375025505	341	*	6.88	5.93	7.45	1.51	5.56e-10	1.44e-08	Promoter (<=1kb)	375025385	375027617	2233	TraesCS2D02G292400	0
chr5A	534011303	534011726	424	*	6.74	5.71	7.34	1.63	5.56e-10	1.44e-08	Promoter (<=1kb)	534011669	534014153	2485	TraesCS5A02G321000	0
chr4A	625321666	625322755	1090	*	7.72	7.11	8.15	1.05	5.6e-10	1.45e-08	Promoter (<=1kb)	625321427	625322251	825	TraesCS4A02G347100	0
chr5B	498078827	498079302	476	*	7.19	6.43	7.69	1.26	5.61e-10	1.45e-08	Promoter (1-2kb)	498080411	498083854	3444	TraesCS5B02G316000	-1109
chr1D	464451961	464452579	619	*	7.86	6.72	8.49	1.77	5.62e-10	1.45e-08	Promoter (<=1kb)	464448012	464451062	3051	TraesCS1D02G396200	-900
chr1A	33232503	33232737	235	*	5.81	4.32	6.53	2.21	5.63e-10	1.45e-08	Promoter (2-3kb)	33226677	33229752	3076	TraesCS1A02G051600	-2752
chr6A	421102165	421102870	706	*	6.61	5.62	7.2	1.58	5.64e-10	1.46e-08	Promoter (<=1kb)	421102611	421103784	1174	TraesCS6A02G224100	0
chr7D	231396948	231397690	743	*	7.22	6.39	7.74	1.34	5.64e-10	1.46e-08	Promoter (1-2kb)	231398708	231399530	823	TraesCS7D02G254500	-1018
chr3A	593357012	593357398	387	*	7.68	7.01	8.13	1.12	5.65e-10	1.46e-08	Promoter (<=1kb)	593351009	593357147	6139	TraesCS3A02G344100	0
chr5A	65010516	65011101	586	*	5.66	4	6.41	2.42	5.72e-10	1.48e-08	Promoter (<=1kb)	65010789	65012439	1651	TraesCS5A02G061600	0
chr3D	605709741	605710669	929	*	7.81	7.21	8.23	1.02	5.73e-10	1.48e-08	Promoter (<=1kb)	605708233	605710021	1789	TraesCS3D02G527300	0
chr7D	230817082	230817852	771	*	7.71	7.08	8.15	1.07	5.76e-10	1.49e-08	Promoter (<=1kb)	230814831	230817455	2625	TraesCS7D02G254000	0
chr2B	21207754	21208316	563	*	7.38	6.63	7.86	1.23	5.79e-10	1.49e-08	Promoter (<=1kb)	21209237	21213076	3840	TraesCS2B02G044000	-921
chr3A	742446055	742446243	189	*	7.28	6.53	7.76	1.23	5.86e-10	1.51e-08	Promoter (1-2kb)	742439692	742444428	4737	TraesCS3A02G528500	-1628
chr3D	477453671	477454030	360	*	7.66	6.98	8.11	1.13	5.88e-10	1.51e-08	Promoter (<=1kb)	477448502	477453855	5354	TraesCS3D02G363100	0
chr4D	34716759	34717224	466	*	7.18	6.39	7.68	1.29	5.94e-10	1.53e-08	Promoter (<=1kb)	34712315	34716185	3871	TraesCS4D02G058900	-575
chrUn	146314416	146314733	318	*	7.16	6.35	7.68	1.33	5.97e-10	1.54e-08	Promoter (2-3kb)	146317569	146317970	402	TraesCSU02G142800	-2836
chr4B	585964192	585964658	467	*	6.78	5.83	7.34	1.51	6.08e-10	1.56e-08	Promoter (<=1kb)	585962983	585964402	1420	TraesCS4B02G299500	0
chrUn	306396290	306396788	499	*	5.96	4.59	6.65	2.06	6.13e-10	1.57e-08	Promoter (<=1kb)	306395011	306396716	1706	TraesCSU02G205900	0
chr4D	509179607	509179963	357	*	7.12	6.31	7.64	1.33	6.14e-10	1.57e-08	Promoter (1-2kb)	509175058	509177724	2667	TraesCS4D02G363700	-1884
chr4B	468052696	468053148	453	*	7.1	6.29	7.61	1.32	6.15e-10	1.58e-08	Promoter (<=1kb)	468048651	468052030	3380	TraesCS4B02G223700	-667
chr7B	453756397	453756631	235	*	6.98	6.13	7.5	1.37	6.23e-10	1.59e-08	Promoter (1-2kb)	453757960	453758874	915	TraesCS7B02G245300	-1329
chr1A	559045542	559046119	578	*	7.16	6.34	7.68	1.34	6.23e-10	1.59e-08	Promoter (<=1kb)	559044031	559045698	1668	TraesCS1A02G392500	0
chr4D	501178628	501179190	563	*	6.65	5.66	7.23	1.58	6.25e-10	1.6e-08	Promoter (<=1kb)	501167616	501179091	11476	TraesCS4D02G347300	0
chr6A	449963406	449963902	497	*	6.7	5.75	7.26	1.52	6.27e-10	1.6e-08	Promoter (<=1kb)	449963782	449965074	1293	TraesCS6A02G239900	0
chr2A	156527859	156528147	289	*	7.25	6.5	7.75	1.25	6.29e-10	1.61e-08	Promoter (<=1kb)	156526637	156527233	597	TraesCS2A02G190000	-627
chr1B	564636681	564637223	543	*	7.58	6.9	8.04	1.14	6.3e-10	1.61e-08	Promoter (<=1kb)	564631830	564636733	4904	TraesCS1B02G337300	0
chr3B	691460912	691461484	573	*	7.32	6.59	7.81	1.22	6.3e-10	1.61e-08	Promoter (1-2kb)	691458193	691459155	963	TraesCS3B02G451100	-1758
chr3B	550805079	550805534	456	*	6.15	4.87	6.82	1.95	6.3e-10	1.61e-08	Promoter (<=1kb)	550796136	550804362	8227	TraesCS3B02G342936	-718
chr5A	475643546	475644204	659	*	7.68	7.05	8.12	1.07	6.31e-10	1.61e-08	Promoter (<=1kb)	475644081	475645286	1206	TraesCS5A02G262500	0
chr5B	695986959	695987172	214	*	5.97	4.58	6.67	2.09	6.36e-10	1.62e-08	Promoter (2-3kb)	695989629	695993761	4133	TraesCS5B02G541500	-2457
chr2B	542758162	542758941	780	*	7.31	6.55	7.81	1.26	6.41e-10	1.64e-08	Promoter (<=1kb)	542756627	542758393	1767	TraesCS2B02G379300	0
chr7D	588678890	588679763	874	*	7.67	7.04	8.11	1.07	6.46e-10	1.65e-08	Promoter (<=1kb)	588678349	588679138	790	TraesCS7D02G477800	0
chr5A	429474109	429474666	558	*	7.73	7.11	8.16	1.04	6.49e-10	1.65e-08	Promoter (1-2kb)	429476428	429477292	865	TraesCS5A02G213700	-1762
chr7B	368157370	368157689	320	*	6.41	5.32	7.02	1.7	6.5e-10	1.66e-08	Promoter (<=1kb)	368154260	368156975	2716	TraesCS7B02G201500	-396
chr7B	263104205	263104670	466	*	7.5	6.83	7.96	1.14	6.54e-10	1.66e-08	Promoter (<=1kb)	263104528	263117003	12476	TraesCS7B02G179000	0
chr2D	533131711	533132547	837	*	7.66	7.02	8.1	1.07	6.6e-10	1.68e-08	Promoter (<=1kb)	533132279	533137613	5335	TraesCS2D02G419000	0
chr5D	475209220	475209770	551	*	7.5	6.83	7.96	1.13	6.61e-10	1.68e-08	Promoter (<=1kb)	475209490	475212330	2841	TraesCS5D02G411800	0
chr7A	522796288	522796892	605	*	7.47	6.78	7.94	1.16	6.61e-10	1.68e-08	Promoter (<=1kb)	522796494	522800409	3916	TraesCS7A02G356900	0
chr4A	702047994	702048342	349	*	6.82	5.89	7.38	1.49	6.61e-10	1.68e-08	Promoter (1-2kb)	702043190	702046461	3272	TraesCS4A02G431300	-1534
chr5D	110370853	110371429	577	*	7.27	6.52	7.76	1.24	6.62e-10	1.68e-08	Promoter (<=1kb)	110371009	110378768	7760	TraesCS5D02G098900	0
chrUn	416410861	416411471	611	*	4.92	5.77	2.57	-3.21	6.64e-10	1.69e-08	Promoter (<=1kb)	416410989	416411297	309	TraesCSU02G262000	0
chr1B	627948027	627948351	325	*	7.19	6.42	7.69	1.27	6.64e-10	1.69e-08	Promoter (<=1kb)	627946124	627948201	2078	TraesCS1B02G396200	0
chr7D	574819941	574820485	545	*	7.77	7.17	8.19	1.02	6.65e-10	1.69e-08	Promoter (<=1kb)	574817246	574820168	2923	TraesCS7D02G456000	0
chr5B	275031852	275032204	353	*	7.2	6.45	7.7	1.25	6.65e-10	1.69e-08	Promoter (<=1kb)	275032060	275035080	3021	TraesCS5B02G146500	0
chr2B	754612423	754613014	592	*	7.42	6.69	7.91	1.22	6.66e-10	1.69e-08	Promoter (1-2kb)	754614219	754614949	731	TraesCS2B02G561900	-1205
chr3B	237973689	237974209	521	*	7.53	6.86	7.98	1.13	6.66e-10	1.69e-08	Promoter (<=1kb)	237971647	237973794	2148	TraesCS3B02G204000	0
chr5B	313213107	313213614	508	*	7.09	6.3	7.6	1.31	6.7e-10	1.7e-08	Promoter (<=1kb)	313212234	313213174	941	TraesCS5B02G169100	0
chr2D	533855854	533856153	300	*	6.35	5.19	6.98	1.79	6.77e-10	1.72e-08	Promoter (<=1kb)	533855971	533858548	2578	TraesCS2D02G419800	0
chr4B	523455981	523456417	437	*	7.78	7.16	8.21	1.05	6.82e-10	1.73e-08	Promoter (2-3kb)	523449381	523453843	4463	TraesCS4B02G257800	-2139
chr6A	598929142	598929690	549	*	7.42	6.7	7.9	1.2	6.83e-10	1.73e-08	Promoter (2-3kb)	598924318	598926783	2466	TraesCS6A02G377700	-2360
chr1B	530607159	530607923	765	*	7.79	7.18	8.22	1.04	6.85e-10	1.74e-08	Promoter (2-3kb)	530610169	530611067	899	TraesCS1B02G307800	-2246
chr5A	158966796	158967303	508	*	7.85	7.26	8.27	1.01	6.87e-10	1.74e-08	Promoter (<=1kb)	158967286	158967942	657	TraesCS5A02G103200	0
chr7A	694002340	694002891	552	*	7.53	6.87	7.98	1.11	6.87e-10	1.74e-08	Promoter (<=1kb)	694001906	694002431	526	TraesCS7A02G506500	0
chr3A	509251681	509252391	711	*	7.09	6.27	7.61	1.34	6.87e-10	1.74e-08	Promoter (<=1kb)	509249928	509251838	1911	TraesCS3A02G279800	0
chr1D	461141181	461141547	367	*	7.5	6.81	7.96	1.14	6.95e-10	1.76e-08	Promoter (1-2kb)	461142789	461144397	1609	TraesCS1D02G389600	-1242
chr7D	520396844	520397901	1058	*	7.72	7.08	8.16	1.08	6.95e-10	1.76e-08	Promoter (1-2kb)	520399484	520402830	3347	TraesCS7D02G403100	-1583
chr7D	164534984	164535391	408	*	7.59	6.94	8.04	1.1	6.97e-10	1.77e-08	Promoter (<=1kb)	164534144	164535142	999	TraesCS7D02G207000	0
chr3D	376265970	376266531	562	*	7.47	6.8	7.93	1.14	6.99e-10	1.77e-08	Promoter (<=1kb)	376266169	376273062	6894	TraesCS3D02G271500	0
chr6B	124465543	124466166	624	*	7.03	6.18	7.56	1.38	7.01e-10	1.77e-08	Promoter (<=1kb)	124466049	124467116	1068	TraesCS6B02G128800	0
chr2D	594188156	594188504	349	*	7.48	6.8	7.93	1.14	7.05e-10	1.78e-08	Promoter (<=1kb)	594188176	594193020	4845	TraesCS2D02G499100	0
chr5D	517599948	517600649	702	*	7.53	6.87	7.99	1.12	7.06e-10	1.79e-08	Promoter (<=1kb)	517599978	517600481	504	TraesCS5D02G479400	0
chr4D	57879661	57880021	361	*	7.25	6.47	7.75	1.28	7.17e-10	1.81e-08	Promoter (<=1kb)	57878461	57879601	1141	TraesCS4D02G084100	-61
chr3D	565563475	565563924	450	*	7.34	6.62	7.82	1.2	7.2e-10	1.82e-08	Promoter (<=1kb)	565559751	565563768	4018	TraesCS3D02G460600	0
chr7B	232272967	232273667	701	*	7.08	6.27	7.6	1.33	7.25e-10	1.83e-08	Promoter (2-3kb)	232267966	232270574	2609	TraesCS7B02G167400	-2394
chr2A	759484354	759484735	382	*	7.33	6.61	7.81	1.21	7.26e-10	1.83e-08	Promoter (<=1kb)	759484917	759490592	5676	TraesCS2A02G554400	-182
chr4D	333067189	333068250	1062	*	7.02	6.18	7.54	1.36	7.28e-10	1.83e-08	Promoter (<=1kb)	333068062	333074282	6221	TraesCS4D02G190300	0
chr5D	399285649	399285939	291	*	6.7	5.71	7.28	1.57	7.28e-10	1.84e-08	Promoter (<=1kb)	399285907	399290457	4551	TraesCS5D02G304100	0
chr3D	590305680	590306077	398	*	7.29	6.55	7.77	1.22	7.33e-10	1.85e-08	Promoter (<=1kb)	590305938	590309917	3980	TraesCS3D02G501400	0
chr6B	702368845	702369016	172	*	6.77	5.84	7.33	1.48	7.34e-10	1.85e-08	Promoter (1-2kb)	702370129	702371263	1135	TraesCS6B02G433700	-1113
chr7D	25791708	25792124	417	*	7.54	6.88	7.99	1.11	7.39e-10	1.86e-08	Promoter (1-2kb)	25788951	25789960	1010	TraesCS7D02G050200	-1749
chr7A	176429350	176430488	1139	*	7.66	7.03	8.09	1.06	7.42e-10	1.87e-08	Promoter (<=1kb)	176429769	176433275	3507	TraesCS7A02G213000	0
chr6D	86142873	86143488	616	*	7.4	6.69	7.88	1.19	7.45e-10	1.87e-08	Promoter (<=1kb)	86141938	86143086	1149	TraesCS6D02G121100	0
chr3B	47461217	47461451	235	*	5.7	4.11	6.44	2.33	7.5e-10	1.89e-08	Promoter (<=1kb)	47458881	47460803	1923	TraesCS3B02G077000	-415
chr2D	116903633	116904375	743	*	7.77	7.13	8.2	1.08	7.58e-10	1.9e-08	Promoter (1-2kb)	116905903	116910992	5090	TraesCS2D02G173100	-1528
chr3A	719350081	719350319	239	*	6.46	5.35	7.08	1.73	7.59e-10	1.91e-08	Promoter (<=1kb)	719349609	719350064	456	TraesCS3A02G492400	-18
chr3B	132976925	132977271	347	*	5.88	4.41	6.59	2.18	7.65e-10	1.92e-08	Promoter (<=1kb)	132976442	132976855	414	TraesCS3B02G144500	-71
chr7D	66819215	66819443	229	*	7.58	6.92	8.04	1.12	7.7e-10	1.93e-08	Promoter (<=1kb)	66817979	66818437	459	TraesCS7D02G110800	-779
chr2D	447839660	447840154	495	*	7.72	7.11	8.15	1.05	7.71e-10	1.93e-08	Promoter (<=1kb)	447840011	447840925	915	TraesCS2D02G350100	0
chr7D	141361701	141362287	587	*	7.79	7.17	8.22	1.04	7.73e-10	1.94e-08	Promoter (<=1kb)	141355463	141361947	6485	TraesCS7D02G188900	0
chr5A	647809757	647810067	311	*	6.99	6.14	7.53	1.38	7.73e-10	1.94e-08	Promoter (1-2kb)	647807950	647808669	720	TraesCS5A02G471200	-1089
chr1D	483841518	483842347	830	*	7.81	7.21	8.23	1.03	7.74e-10	1.94e-08	Promoter (<=1kb)	483842577	483849402	6826	TraesCS1D02G434700	-230
chr5B	417437576	417438187	612	*	7.83	7.22	8.25	1.03	7.75e-10	1.94e-08	Promoter (<=1kb)	417437998	417443899	5902	TraesCS5B02G236400	0
chr2D	590237886	590238490	605	*	7.13	6.35	7.63	1.29	7.77e-10	1.95e-08	Promoter (<=1kb)	590234552	590238051	3500	TraesCS2D02G492500	0
chr2B	680667957	680668487	531	*	6.82	5.93	7.37	1.44	7.79e-10	1.95e-08	Promoter (<=1kb)	680664334	680668334	4001	TraesCS2B02G483400	0
chr7D	254902399	254903163	765	*	7.49	6.77	7.96	1.2	7.84e-10	1.96e-08	Promoter (2-3kb)	254897330	254900009	2680	TraesCS7D02G269700	-2391
chr2A	4160291	4160679	389	*	5.63	3.83	6.41	2.58	7.87e-10	1.97e-08	Promoter (<=1kb)	4161106	4165285	4180	TraesCS2A02G011000	-427
chr3D	613738309	613738686	378	*	7.54	6.87	8	1.12	7.91e-10	1.98e-08	Promoter (1-2kb)	613739993	613747433	7441	TraesCS3D02G543900	-1307
chr3A	132547	132876	330	*	6.73	5.75	7.3	1.55	7.91e-10	1.98e-08	Promoter (<=1kb)	129964	132254	2291	TraesCS3A02G000500	-294
chr5A	572810377	572810767	391	*	6.7	5.69	7.28	1.6	7.95e-10	1.99e-08	Promoter (1-2kb)	572812551	572820695	8145	TraesCS5A02G374300	-1784
chr4B	52397103	52397606	504	*	7.75	7.1	8.19	1.09	7.98e-10	1.99e-08	Promoter (<=1kb)	52397434	52399173	1740	TraesCS4B02G060500	0
chr3B	427591856	427592309	454	*	8.01	7.41	8.43	1.02	7.98e-10	2e-08	Promoter (<=1kb)	427589485	427591042	1558	TraesCS3B02G266800	-815
chr2D	489591362	489591581	220	*	6.78	5.87	7.33	1.46	8e-10	2e-08	Promoter (2-3kb)	489593613	489593924	312	TraesCS2D02G384800	-2032
chr4B	591494779	591495243	465	*	7.05	6.23	7.57	1.34	8.01e-10	2e-08	Promoter (1-2kb)	591496965	591499692	2728	TraesCS4B02G303500	-1722
chr1B	632713475	632713752	278	*	7.37	6.66	7.85	1.18	8.01e-10	2e-08	Promoter (1-2kb)	632715680	632719914	4235	TraesCS1B02G403000	-1928
chr2B	399706516	399707189	674	*	9.22	8.55	9.67	1.12	8.05e-10	2.01e-08	Promoter (<=1kb)	399706929	399708582	1654	TraesCS2B02G289000	0
chr7B	565788554	565788907	354	*	6.04	4.74	6.72	1.98	8.06e-10	2.01e-08	Promoter (<=1kb)	565786507	565788631	2125	TraesCS7B02G316400	0
chr7D	119105943	119106365	423	*	6.8	5.88	7.36	1.49	8.08e-10	2.02e-08	Promoter (<=1kb)	119105070	119106109	1040	TraesCS7D02G168600	0
chr2A	194522662	194523809	1148	*	7.32	6.57	7.81	1.24	8.08e-10	2.02e-08	Promoter (<=1kb)	194523701	194525367	1667	TraesCS2A02G210500	0
chr4B	646182133	646182522	390	*	7.13	6.33	7.64	1.3	8.09e-10	2.02e-08	Promoter (<=1kb)	646182872	646183336	465	TraesCS4B02G354900	-350
chr5B	436255484	436256146	663	*	6.64	5.63	7.22	1.59	8.11e-10	2.02e-08	Promoter (<=1kb)	436256021	436259970	3950	TraesCS5B02G253700	0
chr5B	334681100	334681446	347	*	6.48	5.44	7.08	1.64	8.14e-10	2.03e-08	Promoter (1-2kb)	334682695	334684434	1740	TraesCS5B02G183800	-1249
chr6B	702304993	702305797	805	*	7.48	6.74	7.96	1.23	8.14e-10	2.03e-08	Promoter (<=1kb)	702305617	702306512	896	TraesCS6B02G433600	0
chr1D	372859465	372860646	1182	*	7.65	7	8.1	1.1	8.15e-10	2.03e-08	Promoter (<=1kb)	372860059	372862988	2930	TraesCS1D02G276400	0
chr3D	416561751	416562063	313	*	5.29	3.19	6.11	2.92	8.22e-10	2.05e-08	Promoter (<=1kb)	416562031	416563332	1302	TraesCS3D02G302100	0
chr5D	437340180	437340457	278	*	6.79	5.87	7.35	1.48	8.23e-10	2.05e-08	Promoter (<=1kb)	437341400	437346762	5363	TraesCS5D02G355900	-943
chr5D	458678766	458680064	1299	*	7.96	7.34	8.38	1.04	8.3e-10	2.07e-08	Promoter (<=1kb)	458679971	458681063	1093	TraesCS5D02G389300	0
chr5D	80704085	80704505	421	*	7.2	6.45	7.69	1.25	8.34e-10	2.08e-08	Promoter (<=1kb)	80699076	80704304	5229	TraesCS5D02G080700	0
chr3A	716877040	716877457	418	*	6.8	5.88	7.36	1.48	8.39e-10	2.09e-08	Promoter (<=1kb)	716878200	716879218	1019	TraesCS3A02G489300	-743
chr3A	477601688	477602176	489	*	7.47	6.76	7.94	1.18	8.4e-10	2.09e-08	Promoter (2-3kb)	477592018	477598838	6821	TraesCS3A02G255900	-2851
chr7D	16635996	16636371	376	*	6.78	5.83	7.35	1.53	8.41e-10	2.09e-08	Promoter (<=1kb)	16635274	16636077	804	TraesCS7D02G031300	0
chr2A	153449432	153450154	723	*	7.53	6.83	8.01	1.18	8.43e-10	2.1e-08	Promoter (2-3kb)	153452268	153453427	1160	TraesCS2A02G188500	-2114
chr5B	699949356	699949776	421	*	6.84	5.95	7.38	1.43	8.45e-10	2.1e-08	Promoter (<=1kb)	699946003	699949487	3485	TraesCS5B02G546700	0
chr6D	346961626	346962295	670	*	7.56	6.86	8.03	1.17	8.47e-10	2.11e-08	Promoter (<=1kb)	346958358	346961928	3571	TraesCS6D02G245000	0
chr5D	217330242	217331053	812	*	7.32	6.58	7.8	1.22	8.5e-10	2.11e-08	Promoter (<=1kb)	217330837	217334601	3765	TraesCS5D02G136700	0
chr3D	365929059	365929878	820	*	7.75	7.13	8.18	1.05	8.53e-10	2.12e-08	Promoter (<=1kb)	365927602	365929353	1752	TraesCS3D02G264300	0
chr7D	615945583	615945797	215	*	4.96	0.95	5.92	4.97	8.54e-10	2.12e-08	Promoter (<=1kb)	615946386	615947703	1318	TraesCS7D02G516200	-589
chr1A	467184254	467184609	356	*	7.14	6.37	7.64	1.27	8.62e-10	2.14e-08	Promoter (<=1kb)	467184518	467186314	1797	TraesCS1A02G273500	0
chr2D	574448600	574448979	380	*	7.6	6.92	8.06	1.15	8.62e-10	2.14e-08	Promoter (<=1kb)	574447144	574448037	894	TraesCS2D02G469700	-564
chr3B	79956115	79956510	396	*	7.8	7.21	8.22	1.01	8.68e-10	2.15e-08	Promoter (<=1kb)	79955116	79956195	1080	TraesCS3B02G113900	0
chr6B	617113077	617113784	708	*	7.54	6.85	8.01	1.15	8.73e-10	2.17e-08	Promoter (<=1kb)	617112210	617113352	1143	TraesCS6B02G351700	0
chr5B	115868284	115868653	370	*	7.21	6.41	7.72	1.31	8.74e-10	2.17e-08	Promoter (<=1kb)	115868578	115871863	3286	TraesCS5B02G090100	0
chr7B	605906289	605907373	1085	*	8	7.41	8.42	1.01	8.82e-10	2.18e-08	Promoter (<=1kb)	605906743	605909873	3131	TraesCS7B02G349000	0
chr6B	489715113	489715483	371	*	7.64	6.99	8.08	1.09	8.82e-10	2.18e-08	Promoter (<=1kb)	489713772	489715037	1266	TraesCS6B02G271500	-77
chr4A	560950722	560951700	979	*	7.38	6.66	7.86	1.2	8.82e-10	2.19e-08	Promoter (<=1kb)	560951572	560952119	548	TraesCS4A02G249700	0
chr5D	400297165	400297670	506	*	6.56	5.52	7.15	1.64	8.86e-10	2.2e-08	Promoter (<=1kb)	400295411	400297237	1827	TraesCS5D02G305500	0
chr1D	24929275	24929743	469	*	7.09	6.29	7.6	1.31	8.89e-10	2.2e-08	Promoter (<=1kb)	24929717	24936036	6320	TraesCS1D02G045600	0
chr2B	252977816	252978485	670	*	7.05	6.17	7.59	1.41	8.94e-10	2.21e-08	Promoter (<=1kb)	252975836	252977862	2027	TraesCS2B02G247000	0
chr4B	580793605	580793914	310	*	7.22	6.45	7.72	1.27	8.95e-10	2.21e-08	Promoter (2-3kb)	580790311	580791476	1166	TraesCS4B02G295100	-2130
chr3B	497702971	497703287	317	*	6.48	5.4	7.09	1.69	8.97e-10	2.22e-08	Promoter (1-2kb)	497704429	497710103	5675	TraesCS3B02G309200	-1142
chr3D	586584741	586585293	553	*	7.28	6.49	7.79	1.29	9.04e-10	2.24e-08	Promoter (2-3kb)	586582322	586582621	300	TraesCS3D02G493300	-2121
chr2A	7804399	7804776	378	*	7.78	7.17	8.21	1.04	9.07e-10	2.24e-08	Promoter (1-2kb)	7806748	7809503	2756	TraesCS2A02G017000	-1972
chr2D	168133382	168133834	453	*	7.43	6.71	7.91	1.2	9.13e-10	2.26e-08	Promoter (1-2kb)	168130252	168132118	1867	TraesCS2D02G211000	-1265
chr7B	40579733	40580112	380	*	7.73	7.13	8.16	1.03	9.18e-10	2.27e-08	Promoter (1-2kb)	40581376	40583224	1849	TraesCS7B02G041000	-1264
chr1D	276535058	276535594	537	*	7.57	6.92	8.01	1.1	9.25e-10	2.28e-08	Promoter (<=1kb)	276531205	276535281	4077	TraesCS1D02G196700	0
chr4B	601929576	601930042	467	*	7.42	6.7	7.9	1.21	9.25e-10	2.28e-08	Promoter (<=1kb)	601930907	601931744	838	TraesCS4B02G312200	-865
chr5B	271961149	271961682	534	*	6.95	6.09	7.48	1.39	9.28e-10	2.29e-08	Promoter (2-3kb)	271956628	271959078	2451	TraesCS5B02G144900	-2072
chr3A	660506949	660508002	1054	*	7.8	7.19	8.23	1.03	9.29e-10	2.29e-08	Promoter (<=1kb)	660507764	660511584	3821	TraesCS3A02G418800	0
chr4B	504938762	504939233	472	*	7.67	7.02	8.11	1.08	9.29e-10	2.29e-08	Promoter (<=1kb)	504939162	504944630	5469	TraesCS4B02G243500	0
chr2A	36883649	36884055	407	*	6.62	5.65	7.2	1.55	9.3e-10	2.29e-08	Promoter (<=1kb)	36884069	36894606	10538	TraesCS2A02G081600	-14
chr2A	696926592	696927180	589	*	7.7	7.08	8.13	1.04	9.39e-10	2.31e-08	Promoter (<=1kb)	696922453	696925872	3420	TraesCS2A02G448000	-721
chr3D	594748510	594748744	235	*	6.61	5.59	7.2	1.62	9.4e-10	2.32e-08	Promoter (<=1kb)	594748860	594749415	556	TraesCS3D02G508600	-116
chr3B	479294969	479295410	442	*	7.63	6.98	8.08	1.1	9.41e-10	2.32e-08	Promoter (1-2kb)	479296754	479299792	3039	TraesCS3B02G298600	-1344
chr6A	444675726	444676377	652	*	7.75	7.08	8.2	1.12	9.42e-10	2.32e-08	Promoter (<=1kb)	444673317	444675345	2029	TraesCS6A02G235100	-382
chr7D	102979272	102979657	386	*	7.29	6.57	7.77	1.2	9.48e-10	2.33e-08	Promoter (<=1kb)	102979539	102981254	1716	TraesCS7D02G155100	0
chr2A	625008394	625009375	982	*	6.81	5.9	7.36	1.46	9.49e-10	2.34e-08	Promoter (<=1kb)	625007069	625008564	1496	TraesCS2A02G381600	0
chr2D	49874357	49874673	317	*	7.76	7.16	8.18	1.02	9.55e-10	2.35e-08	Promoter (1-2kb)	49875788	49878051	2264	TraesCS2D02G097500	-1115
chr5A	540616692	540617255	564	*	7.55	6.86	8.02	1.15	9.6e-10	2.36e-08	Promoter (2-3kb)	540609805	540614178	4374	TraesCS5A02G332100	-2515
chr2A	768267825	768268091	267	*	7.82	7.22	8.25	1.03	9.6e-10	2.36e-08	Promoter (<=1kb)	768265704	768267120	1417	TraesCS2A02G571300	-706
chr2B	607106155	607106587	433	*	7.85	7.25	8.27	1.02	9.66e-10	2.37e-08	Promoter (<=1kb)	607106571	607107842	1272	TraesCS2B02G421800	0
chr3B	736922652	736923166	515	*	6.88	6.02	7.42	1.4	9.75e-10	2.4e-08	Promoter (<=1kb)	736913330	736922843	9514	TraesCS3B02G490800	0
chr4A	3341561	3342154	594	*	7.82	7.18	8.26	1.08	9.8e-10	2.41e-08	Promoter (<=1kb)	3341895	3343139	1245	TraesCS4A02G005500	0
chr3B	194765463	194766468	1006	*	7.62	6.98	8.07	1.08	9.84e-10	2.42e-08	Promoter (<=1kb)	194760094	194765652	5559	TraesCS3B02G183600	0
chr2D	5313458	5313702	245	*	7.06	6.25	7.58	1.33	9.89e-10	2.43e-08	Promoter (1-2kb)	5315405	5316140	736	TraesCS2D02G010600	-1703
chr2B	763447390	763447682	293	*	6.38	5.29	7	1.71	9.9e-10	2.43e-08	Promoter (1-2kb)	763445083	763446390	1308	TraesCS2B02G573500	-1001
chr3B	756680321	756680594	274	*	7.76	7.13	8.2	1.07	9.91e-10	2.43e-08	Promoter (2-3kb)	756675574	756678176	2603	TraesCS3B02G513700	-2146
chr3B	4554917	4555437	521	*	6.72	5.78	7.28	1.5	9.91e-10	2.43e-08	Promoter (<=1kb)	4555982	4556578	597	TraesCS3B02G009700	-545
chr6A	12961296	12961685	390	*	7.69	7.05	8.13	1.08	9.91e-10	2.43e-08	Promoter (1-2kb)	12958615	12959868	1254	TraesCS6A02G026100	-1429
chr5B	866446	866890	445	*	7.77	7.16	8.19	1.04	9.96e-10	2.44e-08	Promoter (<=1kb)	860861	865647	4787	TraesCS5B02G001100	-800
chr3B	584698031	584698493	463	*	6.99	6.08	7.54	1.46	9.98e-10	2.45e-08	Promoter (<=1kb)	584694775	584698244	3470	TraesCS3B02G371900	0
chr7D	178604545	178605140	596	*	6.11	4.85	6.77	1.92	1e-09	2.45e-08	Promoter (<=1kb)	178605604	178608196	2593	TraesCS7D02G217900	-464
chr7A	515226157	515226595	439	*	5.38	3.46	6.18	2.73	1e-09	2.46e-08	Promoter (<=1kb)	515226452	515227559	1108	TraesCS7A02G352100	0
chr1A	259998038	259998506	469	*	7.46	6.78	7.92	1.14	1.01e-09	2.47e-08	Promoter (<=1kb)	259994475	259997900	3426	TraesCS1A02G151400	-139
chr7D	580568038	580568526	489	*	7.78	7.18	8.21	1.03	1.01e-09	2.48e-08	Promoter (1-2kb)	580570228	580576400	6173	TraesCS7D02G467100	-1702
chr5A	470192562	470193294	733	*	7.28	6.51	7.79	1.28	1.01e-09	2.48e-08	Promoter (<=1kb)	470192989	470197357	4369	TraesCS5A02G254600	0
chr5A	594350364	594350938	575	*	7.29	6.55	7.78	1.23	1.02e-09	2.48e-08	Promoter (<=1kb)	594350559	594352963	2405	TraesCS5A02G401600	0
chr3B	650918446	650919183	738	*	7.46	6.78	7.92	1.14	1.02e-09	2.49e-08	Promoter (<=1kb)	650918890	650924593	5704	TraesCS3B02G414200	0
chr1D	329305950	329306406	457	*	6.77	5.85	7.33	1.48	1.03e-09	2.52e-08	Promoter (<=1kb)	329307188	329310778	3591	TraesCS1D02G239300	-782
chr7B	524398773	524399255	483	*	7.52	6.79	8	1.21	1.03e-09	2.52e-08	Promoter (<=1kb)	524395975	524398924	2950	TraesCS7B02G288500	0
chr2D	606693973	606694705	733	*	7.87	7.28	8.29	1.01	1.04e-09	2.54e-08	Promoter (<=1kb)	606694613	606695674	1062	TraesCS2D02G515500	0
chr7D	254977836	254978563	728	*	7.48	6.8	7.94	1.14	1.04e-09	2.54e-08	Promoter (<=1kb)	254978243	254984520	6278	TraesCS7D02G269800	0
chr6A	520438948	520439152	205	*	7.35	6.56	7.86	1.31	1.05e-09	2.57e-08	Promoter (1-2kb)	520440729	520443099	2371	TraesCS6A02G288000	-1577
chr6B	719300364	719300920	557	*	6.7	5.72	7.28	1.56	1.05e-09	2.57e-08	Promoter (<=1kb)	719297635	719300764	3130	TraesCS6B02G471000	0
chr4A	531388593	531389136	544	*	6.92	6.01	7.47	1.46	1.06e-09	2.58e-08	Promoter (1-2kb)	531383913	531386654	2742	TraesCS4A02G224000	-1940
chr3D	131438974	131439512	539	*	6.73	5.8	7.29	1.5	1.08e-09	2.62e-08	Promoter (1-2kb)	131433006	131437596	4591	TraesCS3D02G161000	-1379
chr2A	500034051	500034504	454	*	7.46	6.73	7.94	1.21	1.08e-09	2.63e-08	Promoter (<=1kb)	500028064	500034221	6158	TraesCS2A02G290200	0
chr2A	615258842	615259562	721	*	7.45	6.78	7.91	1.14	1.08e-09	2.63e-08	Promoter (<=1kb)	615259437	615263231	3795	TraesCS2A02G372400	0
chr3B	572742187	572742571	385	*	7.25	6.49	7.74	1.25	1.08e-09	2.64e-08	Promoter (1-2kb)	572744096	572745258	1163	TraesCS3B02G361000	-1525
chr1A	533142455	533143090	636	*	8.02	7.42	8.44	1.03	1.09e-09	2.65e-08	Promoter (<=1kb)	533142892	533146397	3506	TraesCS1A02G346700	0
chr2B	638519280	638519817	538	*	6.45	5.33	7.07	1.74	1.09e-09	2.66e-08	Promoter (<=1kb)	638519552	638530595	11044	TraesCS2B02G445400	0
chr7D	638345730	638346005	276	*	6.63	5.61	7.23	1.62	1.1e-09	2.67e-08	Promoter (1-2kb)	638343258	638344257	1000	TraesCS7D02G554500	-1474
chr2D	127521959	127522310	352	*	7.45	6.77	7.92	1.15	1.1e-09	2.67e-08	Promoter (2-3kb)	127516334	127519734	3401	TraesCS2D02G183100	-2226
chr2D	74974386	74975066	681	*	7.46	6.71	7.96	1.25	1.1e-09	2.68e-08	Promoter (<=1kb)	74974821	74977886	3066	TraesCS2D02G128700	0
chr3D	567235316	567235522	207	*	7.39	6.69	7.86	1.17	1.11e-09	2.69e-08	Promoter (1-2kb)	567231883	567233827	1945	TraesCS3D02G463300	-1490
chr7B	504244754	504245859	1106	*	7.5	6.81	7.96	1.15	1.11e-09	2.7e-08	Promoter (<=1kb)	504237578	504244677	7100	TraesCS7B02G274900	-78
chr3A	733862999	733863489	491	*	7.53	6.88	7.98	1.1	1.12e-09	2.73e-08	Promoter (1-2kb)	733858121	733861196	3076	TraesCS3A02G515900	-1804
chr6D	410151824	410152355	532	*	6.93	6.07	7.47	1.4	1.12e-09	2.73e-08	Promoter (<=1kb)	410152069	410154021	1953	TraesCS6D02G300600	0
chr2A	52742857	52744251	1395	*	7.78	7.18	8.2	1.02	1.12e-09	2.73e-08	Promoter (1-2kb)	52746090	52748912	2823	TraesCS2A02G100000	-1839
chr5B	577212737	577213147	411	*	6.84	5.87	7.41	1.54	1.13e-09	2.74e-08	Promoter (<=1kb)	577212836	577214709	1874	TraesCS5B02G399700	0
chr5D	337294941	337295517	577	*	7.11	6.33	7.61	1.28	1.13e-09	2.74e-08	Promoter (1-2kb)	337296930	337301082	4153	TraesCS5D02G230200	-1413
chrUn	2573401	2573874	474	*	7.63	6.95	8.08	1.13	1.13e-09	2.74e-08	Promoter (<=1kb)	2567992	2573565	5574	TraesCSU02G002600	0
chr2A	12190428	12191075	648	*	7.53	6.87	7.98	1.11	1.14e-09	2.75e-08	Promoter (<=1kb)	12175809	12190631	14823	TraesCS2A02G026200	0
chr2D	7997298	7998027	730	*	6.76	5.82	7.33	1.51	1.14e-09	2.77e-08	Promoter (<=1kb)	7995683	7997461	1779	TraesCS2D02G016600	0
chr5B	428573720	428574237	518	*	7.2	6.44	7.69	1.25	1.14e-09	2.77e-08	Promoter (<=1kb)	428575065	428581945	6881	TraesCS5B02G246800	-828
chr5D	430966234	430966732	499	*	6.49	5.39	7.11	1.73	1.14e-09	2.77e-08	Promoter (1-2kb)	430968510	430970233	1724	TraesCS5D02G342700	-1778
chr5D	328608083	328609036	954	*	7.31	6.59	7.79	1.2	1.16e-09	2.81e-08	Promoter (<=1kb)	328608577	328610258	1682	TraesCS5D02G219300	0
chr4D	462833248	462833652	405	*	7.65	7.02	8.09	1.07	1.17e-09	2.83e-08	Promoter (<=1kb)	462833352	462836811	3460	TraesCS4D02G291700	0
chr2D	59004644	59005075	432	*	7.27	6.54	7.75	1.21	1.17e-09	2.84e-08	Promoter (<=1kb)	59005695	59009533	3839	TraesCS2D02G106800	-620
chr6D	10104296	10104575	280	*	6.34	5.24	6.96	1.72	1.18e-09	2.85e-08	Promoter (<=1kb)	10101171	10104340	3170	TraesCS6D02G026500	0
chr7D	63994463	63994745	283	*	7.37	6.68	7.84	1.16	1.18e-09	2.85e-08	Promoter (1-2kb)	63995790	63996338	549	TraesCS7D02G105800	-1045
chr3A	477137632	477137874	243	*	6.86	5.99	7.4	1.41	1.18e-09	2.85e-08	Promoter (<=1kb)	477137793	477145127	7335	TraesCS3A02G255000	0
chr1D	298067815	298068262	448	*	6.44	5.37	7.05	1.68	1.18e-09	2.85e-08	Promoter (<=1kb)	298068162	298070793	2632	TraesCS1D02G212400	0
chr3A	212703812	212704245	434	*	7.2	6.45	7.7	1.25	1.18e-09	2.86e-08	Promoter (<=1kb)	212702120	212704004	1885	TraesCS3A02G183200	0
chr1B	411440615	411441181	567	*	7.18	6.39	7.68	1.29	1.19e-09	2.88e-08	Promoter (<=1kb)	411437340	411440835	3496	TraesCS1B02G229100	0
chr4A	104264505	104265050	546	*	7.17	6.39	7.67	1.28	1.2e-09	2.89e-08	Promoter (<=1kb)	104264730	104267850	3121	TraesCS4A02G096100	0
chr2A	42723398	42723819	422	*	7.95	7.36	8.37	1.01	1.2e-09	2.89e-08	Promoter (1-2kb)	42719093	42721613	2521	TraesCS2A02G089600	-1786
chr4A	595542662	595543383	722	*	7.71	7.09	8.14	1.05	1.2e-09	2.9e-08	Promoter (2-3kb)	595545688	595549572	3885	TraesCS4A02G293800	-2305
chr7D	74406931	74407501	571	*	7.36	6.66	7.82	1.17	1.2e-09	2.91e-08	Promoter (<=1kb)	74407360	74414676	7317	TraesCS7D02G119700	0
chr7B	709322865	709323190	326	*	6.77	5.84	7.32	1.48	1.21e-09	2.91e-08	Promoter (<=1kb)	709323188	709323997	810	TraesCS7B02G445600	0
chr5A	510078811	510078952	142	*	6.75	5.84	7.3	1.47	1.21e-09	2.92e-08	Promoter (<=1kb)	510077720	510078694	975	TraesCS5A02G300800	-118
chr4A	143446544	143447538	995	*	7.26	6.49	7.76	1.27	1.21e-09	2.93e-08	Promoter (<=1kb)	143441886	143446658	4773	TraesCS4A02G117600	0
chr1D	408384590	408385218	629	*	6.2	5.01	6.84	1.82	1.22e-09	2.94e-08	Promoter (<=1kb)	408384872	408408443	23572	TraesCS1D02G312500	0
chr3A	131401672	131402524	853	*	7.72	7.11	8.14	1.03	1.22e-09	2.95e-08	Promoter (<=1kb)	131402757	131407230	4474	TraesCS3A02G148400	-233
chr1A	180415458	180415789	332	*	6.31	5.18	6.93	1.75	1.23e-09	2.96e-08	Promoter (<=1kb)	180414769	180415224	456	TraesCS1A02G132500	-235
chr1A	91158207	91158553	347	*	6.92	6.05	7.46	1.41	1.23e-09	2.96e-08	Promoter (<=1kb)	91158450	91162767	4318	TraesCS1A02G095500	0
chr6D	445820649	445821216	568	*	6.85	5.98	7.39	1.41	1.24e-09	2.97e-08	Promoter (<=1kb)	445817577	445820900	3324	TraesCS6D02G346500	0
chr7A	483964898	483965627	730	*	7.27	6.54	7.75	1.21	1.24e-09	2.98e-08	Promoter (<=1kb)	483965270	483971386	6117	TraesCS7A02G330800	0
chr4A	567470523	567471042	520	*	6.94	6.09	7.48	1.38	1.24e-09	2.98e-08	Promoter (<=1kb)	567470880	567471832	953	TraesCS4A02G255200	0
chr5D	498405736	498406073	338	*	7.66	7.04	8.09	1.05	1.24e-09	2.98e-08	Promoter (<=1kb)	498403470	498404839	1370	TraesCS5D02G449400	-898
chr2A	456499705	456500145	441	*	6.67	5.72	7.23	1.51	1.24e-09	2.98e-08	Promoter (<=1kb)	456495846	456499840	3995	TraesCS2A02G276300	0
chr2D	32788249	32789016	768	*	7.6	6.95	8.05	1.1	1.24e-09	2.99e-08	Promoter (<=1kb)	32788510	32793546	5037	TraesCS2D02G076700	0
chr4A	499340654	499341169	516	*	7.24	6.5	7.73	1.23	1.24e-09	2.99e-08	Promoter (<=1kb)	499341057	499345357	4301	TraesCS4A02G206200	0
chr2B	39417451	39418064	614	*	7.59	6.95	8.03	1.08	1.25e-09	3e-08	Promoter (<=1kb)	39417788	39420902	3115	TraesCS2B02G073600	0
chr7D	168574623	168574968	346	*	6.37	5.28	6.98	1.7	1.25e-09	3.01e-08	Promoter (2-3kb)	168577577	168589539	11963	TraesCS7D02G210700	-2609
chr4B	8986717	8987753	1037	*	7.84	7.21	8.28	1.07	1.25e-09	3.01e-08	Promoter (2-3kb)	8980605	8983985	3381	TraesCS4B02G013100	-2733
chr2A	16562067	16562313	247	*	7.65	7.01	8.09	1.09	1.26e-09	3.02e-08	Promoter (<=1kb)	16558503	16561763	3261	TraesCS2A02G040300	-305
chr5D	538693476	538694050	575	*	7.16	6.38	7.66	1.28	1.26e-09	3.02e-08	Promoter (<=1kb)	538693904	538697103	3200	TraesCS5D02G515700	0
chrUn	108594065	108594403	339	*	6.19	4.99	6.83	1.84	1.26e-09	3.02e-08	Promoter (1-2kb)	108595828	108597155	1328	TraesCSU02G125200	-1425
chr6D	397629290	397629725	436	*	7.71	7.1	8.14	1.04	1.26e-09	3.03e-08	Promoter (<=1kb)	397629626	397630141	516	TraesCS6D02G288000	0
chr4B	462215989	462216277	289	*	7.58	6.91	8.03	1.11	1.26e-09	3.04e-08	Promoter (<=1kb)	462216244	462220079	3836	TraesCS4B02G219600	0
chr6B	6802423	6802895	473	*	6.37	5.28	6.98	1.7	1.27e-09	3.04e-08	Promoter (<=1kb)	6801204	6802304	1101	TraesCS6B02G011500	-120
chr5D	273120676	273121249	574	*	7.52	6.87	7.97	1.11	1.27e-09	3.05e-08	Promoter (<=1kb)	273115084	273120940	5857	TraesCS5D02G174400	0
chr7B	25959562	25960174	613	*	6.33	5.2	6.96	1.76	1.27e-09	3.05e-08	Promoter (<=1kb)	25960192	25961270	1079	TraesCS7B02G027100	-18
chr4B	613163118	613163590	473	*	6.56	5.55	7.15	1.61	1.28e-09	3.06e-08	Promoter (2-3kb)	613157952	613160922	2971	TraesCS4B02G322700	-2197
chr4D	490127032	490127272	241	*	7.22	6.46	7.71	1.25	1.28e-09	3.08e-08	Promoter (<=1kb)	490127798	490131709	3912	TraesCS4D02G332600	-526
chr7D	460793543	460794468	926	*	7.51	6.81	7.98	1.16	1.29e-09	3.08e-08	Promoter (<=1kb)	460793119	460793813	695	TraesCS7D02G357400	0
chr7B	136364679	136365300	622	*	7.86	7.25	8.29	1.04	1.29e-09	3.1e-08	Promoter (<=1kb)	136365156	136366786	1631	TraesCS7B02G116900	0
chr7D	139840185	139840620	436	*	6.97	6.12	7.51	1.39	1.3e-09	3.12e-08	Promoter (<=1kb)	139832186	139840297	8112	TraesCS7D02G187100	0
chr3D	437669378	437669825	448	*	6.97	6.11	7.5	1.39	1.3e-09	3.12e-08	Promoter (<=1kb)	437669529	437670791	1263	TraesCS3D02G324600	0
chr2D	159689860	159690488	629	*	7.53	6.87	7.98	1.1	1.32e-09	3.15e-08	Promoter (<=1kb)	159686983	159690208	3226	TraesCS2D02G206400	0
chr4B	574008064	574008375	312	*	6.06	4.76	6.74	1.97	1.32e-09	3.17e-08	Promoter (<=1kb)	574006972	574007334	363	TraesCS4B02G288900	-731
chr1D	463498509	463498734	226	*	6.46	5.42	7.05	1.63	1.33e-09	3.18e-08	Promoter (1-2kb)	463495693	463496846	1154	TraesCS1D02G394700	-1664
chr5D	555044789	555045263	475	*	6.77	5.84	7.33	1.49	1.33e-09	3.19e-08	Promoter (<=1kb)	555046085	555047707	1623	TraesCS5D02G546400	-822
chr6A	610661347	610661827	481	*	7.53	6.85	8	1.15	1.34e-09	3.2e-08	Promoter (<=1kb)	610651847	610661368	9522	TraesCS6A02G403300	0
chr6A	18079197	18079518	322	*	7.26	6.47	7.77	1.31	1.35e-09	3.21e-08	Promoter (<=1kb)	18079407	18083767	4361	TraesCS6A02G037000	0
chr3D	437485344	437485738	395	*	7.59	6.92	8.05	1.13	1.35e-09	3.22e-08	Promoter (1-2kb)	437487153	437488552	1400	TraesCS3D02G324300	-1415
chr3B	104969573	104970428	856	*	7.47	6.78	7.94	1.15	1.35e-09	3.22e-08	Promoter (<=1kb)	104970381	104972481	2101	TraesCS3B02G127100	0
chr6B	157131262	157132944	1683	*	7.08	6.29	7.58	1.3	1.35e-09	3.22e-08	Promoter (<=1kb)	157127743	157130832	3090	TraesCS6B02G153500	-431
chr5B	72096945	72097359	415	*	6.29	5.16	6.92	1.76	1.35e-09	3.22e-08	Promoter (<=1kb)	72097141	72099708	2568	TraesCS5B02G064400	0
chr2B	448476966	448477474	509	*	7.89	7.3	8.31	1.01	1.37e-09	3.25e-08	Promoter (<=1kb)	448477384	448479011	1628	TraesCS2B02G313000	0
chr6D	357013883	357014257	375	*	7.21	6.43	7.72	1.29	1.38e-09	3.29e-08	Promoter (<=1kb)	357011615	357013944	2330	TraesCS6D02G253000	0
chr6D	426279348	426279817	470	*	7.82	7.22	8.24	1.02	1.38e-09	3.29e-08	Promoter (2-3kb)	426282611	426287827	5217	TraesCS6D02G317800	-2794
chr7A	508842105	508842852	748	*	7.54	6.85	8	1.15	1.38e-09	3.29e-08	Promoter (<=1kb)	508842426	508844268	1843	TraesCS7A02G346000	0
chr4B	527011099	527011456	358	*	7.38	6.67	7.85	1.18	1.38e-09	3.29e-08	Promoter (<=1kb)	527008887	527011147	2261	TraesCS4B02G260200	0
chr3B	628101228	628101980	753	*	7.74	7.13	8.16	1.03	1.39e-09	3.32e-08	Promoter (<=1kb)	628101834	628102643	810	TraesCS3B02G397800	0
chr3A	573969522	573969990	469	*	7.47	6.79	7.93	1.13	1.4e-09	3.32e-08	Promoter (<=1kb)	573969952	573973612	3661	TraesCS3A02G328200	0
chr5B	563604864	563605186	323	*	7.29	6.57	7.77	1.2	1.4e-09	3.33e-08	Promoter (<=1kb)	563605624	563606700	1077	TraesCS5B02G385000	-438
chr7B	664105003	664105508	506	*	6.66	5.67	7.24	1.57	1.4e-09	3.33e-08	Promoter (1-2kb)	664106649	664110679	4031	TraesCS7B02G398100	-1141
chr3B	669440685	669440978	294	*	6.64	5.63	7.22	1.59	1.4e-09	3.33e-08	Promoter (1-2kb)	669431725	669439468	7744	TraesCS3B02G430000	-1218
chr6B	650999914	651000882	969	*	7.54	6.88	7.99	1.11	1.41e-09	3.36e-08	Promoter (<=1kb)	651001107	651011374	10268	TraesCS6B02G376200	-225
chr2A	11912710	11912961	252	*	6.58	5.6	7.16	1.56	1.42e-09	3.36e-08	Promoter (<=1kb)	11909066	11911836	2771	TraesCS2A02G024700	-875
chr2B	622641308	622642033	726	*	7.29	6.56	7.78	1.22	1.42e-09	3.37e-08	Promoter (<=1kb)	622638223	622641650	3428	TraesCS2B02G433100	0
chr2B	189610996	189611207	212	*	7.1	6.33	7.6	1.27	1.42e-09	3.38e-08	Promoter (1-2kb)	189606124	189609334	3211	TraesCS2B02G208300	-1663
chr2A	716494226	716494979	754	*	7.15	6.39	7.64	1.26	1.43e-09	3.4e-08	Promoter (2-3kb)	716487357	716491350	3994	TraesCS2A02G477400	-2877
chr3B	194327578	194327907	330	*	6.75	5.85	7.3	1.45	1.45e-09	3.43e-08	Promoter (<=1kb)	194325643	194327611	1969	TraesCS3B02G183300	0
chr5B	639559604	639560022	419	*	7.14	6.29	7.68	1.39	1.45e-09	3.43e-08	Promoter (2-3kb)	639555904	639557052	1149	TraesCS5B02G464700	-2553
chr1B	514160624	514161035	412	*	6.51	5.5	7.1	1.6	1.45e-09	3.44e-08	Promoter (<=1kb)	514160865	514162052	1188	TraesCS1B02G296000	0
chr3B	611427758	611428270	513	*	6.4	5.33	7.01	1.67	1.46e-09	3.45e-08	Promoter (<=1kb)	611427140	611427661	522	TraesCS3B02G388500	-98
chr4A	625227881	625228368	488	*	6.91	6.05	7.44	1.39	1.46e-09	3.45e-08	Promoter (<=1kb)	625228338	625232830	4493	TraesCS4A02G346300	0
chr7D	187208451	187208835	385	*	7.29	6.57	7.77	1.2	1.46e-09	3.45e-08	Promoter (<=1kb)	187201094	187208569	7476	TraesCS7D02G227400	0
chr2A	471005810	471006226	417	*	7.07	6.29	7.58	1.29	1.47e-09	3.47e-08	Promoter (<=1kb)	471005208	471005798	591	TraesCS2A02G281900	-13
chr6D	450842497	450842872	376	*	7.43	6.73	7.89	1.16	1.48e-09	3.49e-08	Promoter (<=1kb)	450843440	450844710	1271	TraesCS6D02G356900	-568
chr1A	107093342	107094114	773	*	7.44	6.73	7.92	1.19	1.48e-09	3.49e-08	Promoter (<=1kb)	107093815	107096344	2530	TraesCS1A02G107900	0
chr2B	10813814	10814336	523	*	6.98	6.16	7.5	1.34	1.48e-09	3.5e-08	Promoter (<=1kb)	10803539	10813666	10128	TraesCS2B02G022900	-149
chr6B	714581961	714583024	1064	*	7.4	6.71	7.86	1.15	1.48e-09	3.5e-08	Promoter (1-2kb)	714577621	714580782	3162	TraesCS6B02G461200	-1180
chr3B	807440833	807441197	365	*	6.92	6.05	7.46	1.4	1.48e-09	3.5e-08	Promoter (<=1kb)	807439595	807441030	1436	TraesCS3B02G577900	0
chr2A	1870646	1871359	714	*	7.94	7.35	8.36	1.01	1.49e-09	3.53e-08	Promoter (<=1kb)	1871479	1877682	6204	TraesCS2A02G003100	-120
chr2B	548623614	548623967	354	*	5.56	3.83	6.32	2.49	1.49e-09	3.53e-08	Promoter (<=1kb)	548623972	548626958	2987	TraesCS2B02G384900	-5
chr6B	643894451	643895164	714	*	7.67	7.05	8.1	1.05	1.5e-09	3.54e-08	Promoter (1-2kb)	643896647	643899435	2789	TraesCS6B02G370300	-1483
chr7A	116775032	116775645	614	*	6.45	5.4	7.05	1.64	1.52e-09	3.57e-08	Promoter (<=1kb)	116774158	116775320	1163	TraesCS7A02G160700	0
chr5D	114474503	114475118	616	*	7.74	7.14	8.16	1.03	1.52e-09	3.58e-08	Promoter (<=1kb)	114474941	114478052	3112	TraesCS5D02G101600	0
chr6A	15434849	15435556	708	*	7.21	6.45	7.71	1.26	1.52e-09	3.58e-08	Promoter (<=1kb)	15435891	15439664	3774	TraesCS6A02G029100	-335
chr2B	747822662	747823110	449	*	7.57	6.93	8.01	1.09	1.52e-09	3.58e-08	Promoter (1-2kb)	747820903	747821580	678	TraesCS2B02G551700	-1083
chr2A	716182713	716183638	926	*	7.07	6.27	7.58	1.31	1.52e-09	3.58e-08	Promoter (<=1kb)	716182501	716183321	821	TraesCS2A02G476000	0
chr1D	365086704	365087191	488	*	7.1	6.32	7.6	1.28	1.52e-09	3.59e-08	Promoter (<=1kb)	365081860	365086965	5106	TraesCS1D02G269700	0
chr2D	642869958	642870314	357	*	6.48	5.45	7.08	1.63	1.52e-09	3.59e-08	Promoter (<=1kb)	642870817	642873283	2467	TraesCS2D02G580900	-503
chr7D	588793045	588793560	516	*	7.34	6.6	7.82	1.22	1.52e-09	3.59e-08	Promoter (2-3kb)	588787750	588790163	2414	TraesCS7D02G478000	-2883
chr5B	634979745	634979997	253	*	5.62	3.99	6.36	2.37	1.52e-09	3.59e-08	Promoter (1-2kb)	634981481	634983144	1664	TraesCS5B02G459000	-1484
chr7D	491865353	491865637	285	*	6.24	5.1	6.87	1.77	1.53e-09	3.6e-08	Promoter (<=1kb)	491862709	491864499	1791	TraesCS7D02G379600	-855
chr1A	586725526	586726374	849	*	7.12	6.34	7.62	1.27	1.53e-09	3.61e-08	Promoter (<=1kb)	586722070	586725820	3751	TraesCS1A02G436600	0
chr3B	681208276	681208675	400	*	7.58	6.94	8.02	1.08	1.53e-09	3.61e-08	Promoter (<=1kb)	681204629	681208401	3773	TraesCS3B02G442000	0
chr1B	510987039	510987632	594	*	7.83	7.24	8.25	1.01	1.54e-09	3.62e-08	Promoter (1-2kb)	510979760	510985634	5875	TraesCS1B02G293300	-1406
chr3D	459479733	459480145	413	*	7.04	6.23	7.56	1.33	1.54e-09	3.63e-08	Promoter (<=1kb)	459478179	459479813	1635	TraesCS3D02G348100	0
chr2A	672367457	672368704	1248	*	7.68	7.04	8.13	1.09	1.54e-09	3.63e-08	Promoter (<=1kb)	672367556	672370415	2860	TraesCS2A02G415800	0
chr2B	89326031	89326620	590	*	6.85	5.94	7.41	1.47	1.54e-09	3.63e-08	Promoter (<=1kb)	89326479	89328448	1970	TraesCS2B02G121800	0
chr6B	177267907	177268598	692	*	7.8	7.18	8.23	1.05	1.54e-09	3.63e-08	Promoter (<=1kb)	177268376	177273019	4644	TraesCS6B02G167900	0
chr1B	530780988	530781519	532	*	7.37	6.67	7.84	1.16	1.55e-09	3.64e-08	Promoter (<=1kb)	530778348	530781185	2838	TraesCS1B02G308200	0
chr3D	547002094	547002443	350	*	6.95	6.11	7.47	1.37	1.55e-09	3.64e-08	Promoter (<=1kb)	547001340	547001677	338	TraesCS3D02G434600	-418
chr2D	116555392	116555838	447	*	7	6.18	7.52	1.33	1.56e-09	3.66e-08	Promoter (<=1kb)	116553955	116555635	1681	TraesCS2D02G172500	0
chr5B	672867135	672867457	323	*	6.24	5.09	6.88	1.79	1.56e-09	3.66e-08	Promoter (1-2kb)	672864871	672865872	1002	TraesCS5B02G507500	-1264
chr2A	513284929	513285261	333	*	7.12	6.35	7.63	1.28	1.56e-09	3.66e-08	Promoter (1-2kb)	513286315	513287713	1399	TraesCS2A02G298100	-1054
chr6A	415097876	415098182	307	*	7.21	6.47	7.7	1.22	1.56e-09	3.66e-08	Promoter (<=1kb)	415098136	415099141	1006	TraesCS6A02G222200	0
chr1A	12216076	12216417	342	*	5.92	4.5	6.62	2.12	1.57e-09	3.68e-08	Promoter (<=1kb)	12207569	12216167	8599	TraesCS1A02G025500	0
chr7A	235480419	235481096	678	*	7.31	6.6	7.79	1.2	1.57e-09	3.68e-08	Promoter (<=1kb)	235480958	235482288	1331	TraesCS7A02G251800	0
chr5D	520244618	520244913	296	*	7.34	6.61	7.82	1.21	1.57e-09	3.69e-08	Promoter (2-3kb)	520240431	520242308	1878	TraesCS5D02G483500	-2311
chr2D	405400808	405401432	625	*	7.53	6.82	8	1.19	1.58e-09	3.71e-08	Promoter (<=1kb)	405399410	405401093	1684	TraesCS2D02G315900	0
chr2D	30455667	30456212	546	*	7.04	6.23	7.55	1.32	1.6e-09	3.75e-08	Promoter (<=1kb)	30456104	30458276	2173	TraesCS2D02G072600	0
chr4D	441652501	441653134	634	*	6.49	5.42	7.1	1.68	1.6e-09	3.75e-08	Promoter (<=1kb)	441653004	441653857	854	TraesCS4D02G270900	0
chr5D	82186648	82187019	372	*	7.75	7.14	8.18	1.04	1.61e-09	3.78e-08	Promoter (<=1kb)	82186877	82189457	2581	TraesCS5D02G081700	0
chr3D	578411366	578411869	504	*	5.8	4.3	6.52	2.22	1.62e-09	3.79e-08	Promoter (1-2kb)	578412936	578414942	2007	TraesCS3D02G479100	-1067
chr6D	1430284	1430816	533	*	6.52	5.49	7.12	1.63	1.62e-09	3.79e-08	Promoter (<=1kb)	1419679	1430162	10484	TraesCS6D02G002223	-123
chr2A	205910717	205911194	478	*	6.91	6.05	7.44	1.39	1.62e-09	3.79e-08	Promoter (<=1kb)	205910871	205911831	961	TraesCS2A02G218700	0
chr5A	545984183	545984613	431	*	6.04	4.76	6.71	1.95	1.62e-09	3.79e-08	Promoter (<=1kb)	545984413	545986002	1590	TraesCS5A02G337700	0
chr1D	394253122	394253791	670	*	7.38	6.67	7.85	1.17	1.62e-09	3.8e-08	Promoter (<=1kb)	394253364	394258396	5033	TraesCS1D02G295800	0
chr3B	415922875	415923703	829	*	6.6	5.63	7.18	1.55	1.63e-09	3.81e-08	Promoter (<=1kb)	415923305	415925058	1754	TraesCS3B02G257900	0
chr7B	706164459	706164685	227	*	5.4	3.51	6.19	2.68	1.63e-09	3.81e-08	Promoter (2-3kb)	706159712	706162097	2386	TraesCS7B02G441100	-2363
chr6D	316623880	316624539	660	*	7.17	6.41	7.67	1.26	1.64e-09	3.84e-08	Promoter (<=1kb)	316624508	316627277	2770	TraesCS6D02G224900	0
chr7B	84219798	84220503	706	*	7.94	7.33	8.36	1.03	1.65e-09	3.85e-08	Promoter (<=1kb)	84220426	84221631	1206	TraesCS7B02G074500	0
chr7A	198808062	198808596	535	*	7.17	6.41	7.67	1.26	1.65e-09	3.86e-08	Promoter (<=1kb)	198804283	198808214	3932	TraesCS7A02G228400	0
chr3A	26258573	26258894	322	*	7.04	6.24	7.55	1.31	1.65e-09	3.86e-08	Promoter (1-2kb)	26259987	26262822	2836	TraesCS3A02G049900	-1093
chr2B	237636719	237637097	379	*	6.89	6.04	7.42	1.38	1.67e-09	3.89e-08	Promoter (1-2kb)	237639088	237644062	4975	TraesCS2B02G236900	-1991
chr5D	285453519	285454350	832	*	6.34	5.24	6.96	1.72	1.67e-09	3.89e-08	Promoter (<=1kb)	285453966	285462359	8394	TraesCS5D02G183700	0
chr2B	761846072	761847062	991	*	7.29	6.57	7.76	1.2	1.67e-09	3.9e-08	Promoter (<=1kb)	761846173	761847997	1825	TraesCS2B02G571300	0
chr3D	149551113	149551733	621	*	7.68	7.08	8.11	1.03	1.67e-09	3.91e-08	Promoter (<=1kb)	149545819	149551092	5274	TraesCS3D02G170500	-22
chr6B	75914683	75915287	605	*	7.65	7.01	8.1	1.08	1.67e-09	3.91e-08	Promoter (<=1kb)	75914980	75919135	4156	TraesCS6B02G098300	0
chr3B	527293096	527293543	448	*	7.66	7.04	8.09	1.05	1.69e-09	3.93e-08	Promoter (<=1kb)	527293378	527297299	3922	TraesCS3B02G326600	0
chr6A	483902759	483903355	597	*	7.61	6.95	8.06	1.11	1.69e-09	3.93e-08	Promoter (1-2kb)	483900542	483901448	907	TraesCS6A02G260400	-1312
chr5D	72506114	72506520	407	*	7.12	6.33	7.63	1.3	1.69e-09	3.94e-08	Promoter (1-2kb)	72500346	72504714	4369	TraesCS5D02G073100	-1401
chr4A	695972189	695972662	474	*	7.58	6.95	8.01	1.07	1.71e-09	3.98e-08	Promoter (1-2kb)	695974602	695977821	3220	TraesCS4A02G424700	-1940
chr1D	113876705	113877165	461	*	7.49	6.83	7.94	1.1	1.71e-09	3.99e-08	Promoter (<=1kb)	113870740	113877149	6410	TraesCS1D02G117400	0
chr7D	627194276	627194411	136	*	6.12	4.88	6.78	1.9	1.71e-09	3.99e-08	Promoter (1-2kb)	627195990	627197073	1084	TraesCS7D02G534700	-1579
chr7D	483139375	483140055	681	*	7.48	6.8	7.94	1.14	1.71e-09	4e-08	Promoter (<=1kb)	483139680	483143432	3753	TraesCS7D02G372800	0
chr6D	112427528	112427934	407	*	7.62	6.99	8.05	1.06	1.72e-09	4e-08	Promoter (<=1kb)	112427835	112433465	5631	TraesCS6D02G142200	0
chr5B	538040027	538040322	296	*	6.2	4.99	6.85	1.85	1.72e-09	4e-08	Promoter (<=1kb)	538037438	538039204	1767	TraesCS5B02G358400	-824
chr7D	580489510	580490223	714	*	7.18	6.43	7.67	1.24	1.73e-09	4.02e-08	Promoter (<=1kb)	580490978	580493503	2526	TraesCS7D02G466900	-755
chr6D	328327873	328328294	422	*	6.42	5.3	7.05	1.75	1.73e-09	4.02e-08	Promoter (<=1kb)	328328961	328333468	4508	TraesCS6D02G234100	-667
chr4A	583897789	583898218	430	*	6.94	6.11	7.47	1.36	1.74e-09	4.05e-08	Promoter (1-2kb)	583899707	583905600	5894	TraesCS4A02G272500	-1489
chr2D	534494276	534494574	299	*	6.56	5.56	7.15	1.59	1.74e-09	4.05e-08	Promoter (1-2kb)	534490745	534492443	1699	TraesCS2D02G420500	-1834
chr3A	635094701	635095155	455	*	7.23	6.47	7.72	1.25	1.74e-09	4.05e-08	Promoter (<=1kb)	635094975	635103282	8308	TraesCS3A02G385500	0
chr1B	625144999	625145235	237	*	6.62	5.63	7.2	1.57	1.75e-09	4.06e-08	Promoter (<=1kb)	625145121	625146698	1578	TraesCS1B02G392300	0
chr2A	16020605	16020990	386	*	7.62	6.93	8.09	1.16	1.75e-09	4.07e-08	Promoter (2-3kb)	16016077	16017991	1915	TraesCS2A02G038100	-2615
chr6B	30887461	30887733	273	*	7.06	6.25	7.57	1.33	1.76e-09	4.08e-08	Promoter (<=1kb)	30888567	30893154	4588	TraesCS6B02G051700	-834
chr5B	704134375	704134740	366	*	6.81	5.92	7.35	1.43	1.76e-09	4.09e-08	Promoter (<=1kb)	704135121	704166544	31424	TraesCS5B02G554300	-381
chr5D	539972293	539972754	462	*	7.5	6.81	7.96	1.15	1.76e-09	4.09e-08	Promoter (<=1kb)	539972575	539974298	1724	TraesCS5D02G518800	0
chr4D	470262583	470262834	252	*	7.04	6.19	7.57	1.39	1.79e-09	4.15e-08	Promoter (<=1kb)	470261238	470262642	1405	TraesCS4D02G302600	0
chr7B	464567730	464568237	508	*	6.86	5.95	7.41	1.46	1.79e-09	4.16e-08	Promoter (<=1kb)	464562219	464568187	5969	TraesCS7B02G252000	0
chr3D	35899706	35899992	287	*	6.57	5.52	7.17	1.65	1.8e-09	4.19e-08	Promoter (2-3kb)	35892972	35896896	3925	TraesCS3D02G074700	-2811
chr5A	644022440	644023348	909	*	6.87	5.96	7.42	1.46	1.82e-09	4.21e-08	Promoter (<=1kb)	644023449	644024238	790	TraesCS5A02G464600	-101
chr5A	580467574	580467898	325	*	7.66	7.01	8.1	1.09	1.82e-09	4.22e-08	Promoter (<=1kb)	580464947	580467685	2739	TraesCS5A02G382600	0
chr5B	695783326	695783651	326	*	6.65	5.71	7.22	1.51	1.82e-09	4.22e-08	Promoter (1-2kb)	695785141	695790813	5673	TraesCS5B02G540900	-1490
chr7D	156800461	156801088	628	*	6.97	6.15	7.49	1.34	1.83e-09	4.25e-08	Promoter (<=1kb)	156792464	156800534	8071	TraesCS7D02G199800	0
chr1D	285057910	285058400	491	*	7.61	6.99	8.05	1.06	1.84e-09	4.26e-08	Promoter (<=1kb)	285055624	285058137	2514	TraesCS1D02G202200	0
chr1A	65260992	65261665	674	*	7.61	6.91	8.08	1.17	1.85e-09	4.28e-08	Promoter (<=1kb)	65261477	65265780	4304	TraesCS1A02G082000	0
chr2A	185125433	185125822	390	*	6.89	6.04	7.41	1.37	1.85e-09	4.28e-08	Promoter (<=1kb)	185125696	185127138	1443	TraesCS2A02G206200	0
chr2B	236808516	236809123	608	*	7.16	6.4	7.65	1.25	1.86e-09	4.29e-08	Promoter (<=1kb)	236804915	236808617	3703	TraesCS2B02G236500	0
chr3D	512911204	512911587	384	*	6.97	6.15	7.48	1.33	1.86e-09	4.29e-08	Promoter (1-2kb)	512909934	512910179	246	TraesCS3D02G398400	-1026
chr7D	45594951	45595676	726	*	7.31	6.61	7.78	1.17	1.87e-09	4.32e-08	Promoter (2-3kb)	45590629	45592612	1984	TraesCS7D02G077300	-2340
chr5B	51154893	51155761	869	*	7.75	7.09	8.2	1.11	1.87e-09	4.33e-08	Promoter (2-3kb)	51157817	51160947	3131	TraesCS5B02G045900	-2056
chr5A	657376188	657376471	284	*	7.04	6.24	7.55	1.31	1.88e-09	4.33e-08	Promoter (2-3kb)	657378487	657381875	3389	TraesCS5A02G486600	-2016
chr7D	501001826	501002111	286	*	5.87	4.49	6.56	2.07	1.89e-09	4.36e-08	Promoter (2-3kb)	500993792	500999054	5263	TraesCS7D02G386900	-2773
chr3D	432550430	432551017	588	*	6.84	5.93	7.4	1.48	1.89e-09	4.36e-08	Promoter (<=1kb)	432546647	432550727	4081	TraesCS3D02G319000	0
chr2D	569198952	569199448	497	*	7.36	6.67	7.83	1.15	1.89e-09	4.37e-08	Promoter (<=1kb)	569194902	569198245	3344	TraesCS2D02G463600	-708
chr1A	276865049	276865450	402	*	7.26	6.54	7.73	1.2	1.89e-09	4.37e-08	Promoter (<=1kb)	276862985	276864470	1486	TraesCS1A02G156200	-580
chr5B	682815626	682815878	253	*	7.28	6.48	7.78	1.3	1.9e-09	4.39e-08	Promoter (1-2kb)	682817804	682820398	2595	TraesCS5B02G520600	-1926
chr7A	156109206	156109965	760	*	7.41	6.74	7.87	1.13	1.91e-09	4.4e-08	Promoter (2-3kb)	156112016	156116469	4454	TraesCS7A02G196300	-2051
chr4B	653004978	653005235	258	*	7	6.19	7.52	1.33	1.92e-09	4.42e-08	Promoter (2-3kb)	652993859	653002438	8580	TraesCS4B02G364800	-2541
chr2D	483634618	483634956	339	*	5.69	4.13	6.42	2.29	1.92e-09	4.42e-08	Promoter (<=1kb)	483630649	483633789	3141	TraesCS2D02G379000	-830
chr2B	800252972	800253579	608	*	7.25	6.52	7.72	1.2	1.93e-09	4.45e-08	Promoter (<=1kb)	800254378	800255306	929	TraesCS2B02G629200	-799
chr6D	298910531	298911558	1028	*	7.33	6.58	7.82	1.24	1.93e-09	4.45e-08	Promoter (<=1kb)	298911095	298920590	9496	TraesCS6D02G211500	0
chr2A	745040108	745040588	481	*	6.86	5.99	7.4	1.41	1.93e-09	4.46e-08	Promoter (<=1kb)	745039131	745040179	1049	TraesCS2A02G523700	0
chr1A	313912448	313912870	423	*	7.22	6.48	7.7	1.22	1.95e-09	4.48e-08	Promoter (<=1kb)	313903531	313912668	9138	TraesCS1A02G175900	0
chr6D	13987529	13987952	424	*	7.31	6.54	7.81	1.27	1.95e-09	4.49e-08	Promoter (2-3kb)	13990659	13991345	687	TraesCS6D02G033100	-2707
chr2A	105031784	105032207	424	*	7.04	6.19	7.57	1.38	1.97e-09	4.52e-08	Promoter (<=1kb)	105032143	105034519	2377	TraesCS2A02G158100	0
chr7D	139827041	139827557	517	*	7.16	6.41	7.65	1.24	1.97e-09	4.52e-08	Promoter (1-2kb)	139828757	139829832	1076	TraesCS7D02G187000	-1200
chr5D	547427775	547428034	260	*	5.83	4.37	6.54	2.16	1.98e-09	4.56e-08	Promoter (2-3kb)	547430974	547431494	521	TraesCS5D02G532300	-2940
chr3B	829271411	829271739	329	*	6.09	4.78	6.77	1.99	2e-09	4.59e-08	Promoter (1-2kb)	829273230	829274635	1406	TraesCS3B02G611600	-1491
chr2D	405061762	405062248	487	*	7.58	6.91	8.04	1.13	2e-09	4.59e-08	Promoter (<=1kb)	405062108	405066092	3985	TraesCS2D02G315400	0
chr5A	355072680	355073394	715	*	7.5	6.86	7.95	1.09	2.01e-09	4.62e-08	Promoter (<=1kb)	355071283	355072804	1522	TraesCS5A02G166100	0
chr3A	714005920	714006243	324	*	6.71	5.8	7.26	1.46	2.02e-09	4.63e-08	Promoter (<=1kb)	714000923	714004955	4033	TraesCS3A02G484100	-966
chr4A	66140623	66141320	698	*	7.19	6.39	7.7	1.32	2.02e-09	4.63e-08	Promoter (<=1kb)	66141610	66147352	5743	TraesCS4A02G067700	-290
chr7B	640510900	640511695	796	*	7.61	6.96	8.06	1.11	2.02e-09	4.63e-08	Promoter (<=1kb)	640511452	640514206	2755	TraesCS7B02G375100	0
chr5B	403541957	403542815	859	*	7.39	6.66	7.87	1.21	2.02e-09	4.63e-08	Promoter (<=1kb)	403542248	403548371	6124	TraesCS5B02G226500	0
chr1D	118507729	118508368	640	*	7.37	6.69	7.83	1.15	2.04e-09	4.67e-08	Promoter (1-2kb)	118510231	118512291	2061	TraesCS1D02G120100	-1863
chr2B	797931746	797932143	398	*	5.58	3.92	6.33	2.41	2.05e-09	4.69e-08	Promoter (<=1kb)	797932117	797933757	1641	TraesCS2B02G624800	0
chr1A	11551249	11552005	757	*	7.49	6.83	7.95	1.12	2.06e-09	4.72e-08	Promoter (2-3kb)	11554673	11556175	1503	TraesCS1A02G023300	-2668
chr7A	284725762	284726318	557	*	7.46	6.8	7.91	1.1	2.06e-09	4.72e-08	Promoter (<=1kb)	284726901	284730845	3945	TraesCS7A02G271400	-583
chr7A	19082085	19082607	523	*	6.71	5.78	7.27	1.49	2.08e-09	4.75e-08	Promoter (<=1kb)	19082580	19083963	1384	TraesCS7A02G041100	0
chr2B	182935560	182936347	788	*	7.13	6.37	7.63	1.27	2.08e-09	4.76e-08	Promoter (<=1kb)	182936275	182954453	18179	TraesCS2B02G203300	0
chr6B	450081663	450081792	130	*	6.36	6.95	5.34	-1.61	2.09e-09	4.77e-08	Promoter (<=1kb)	450082005	450082418	414	TraesCS6B02G250600	-213
chr1A	22633960	22634511	552	*	7.71	7.1	8.13	1.04	2.09e-09	4.78e-08	Promoter (<=1kb)	22633431	22634135	705	TraesCS1A02G041300	0
chr2B	117865190	117865616	427	*	7.11	6.31	7.62	1.31	2.09e-09	4.79e-08	Promoter (<=1kb)	117866165	117870702	4538	TraesCS2B02G150700	-549
chr3B	118136200	118136731	532	*	7.52	6.88	7.96	1.08	2.1e-09	4.81e-08	Promoter (<=1kb)	118136453	118138515	2063	TraesCS3B02G135500	0
chr5B	379810235	379810547	313	*	5.98	4.69	6.65	1.96	2.11e-09	4.83e-08	Promoter (2-3kb)	379812839	379817193	4355	TraesCS5B02G209900	-2292
chr5B	477063206	477063818	613	*	7.26	6.51	7.75	1.24	2.12e-09	4.83e-08	Promoter (<=1kb)	477063688	477068424	4737	TraesCS5B02G291500	0
chrUn	103935121	103935667	547	*	7.37	6.67	7.84	1.17	2.12e-09	4.83e-08	Promoter (<=1kb)	103932874	103935570	2697	TraesCSU02G121800	0
chr3A	576280616	576281686	1071	*	7.36	6.67	7.83	1.16	2.12e-09	4.84e-08	Promoter (<=1kb)	576281308	576283296	1989	TraesCS3A02G331800	0
chr3D	473830890	473831344	455	*	7.66	7	8.1	1.1	2.12e-09	4.84e-08	Promoter (<=1kb)	473829708	473830904	1197	TraesCS3D02G360300	0
chr5D	294416929	294417765	837	*	7.53	6.89	7.98	1.09	2.12e-09	4.84e-08	Promoter (<=1kb)	294418634	294424052	5419	TraesCS5D02G191500	-869
chr7D	424491220	424492085	866	*	7.64	7.02	8.07	1.06	2.12e-09	4.84e-08	Promoter (<=1kb)	424490625	424491695	1071	TraesCS7D02G333200	0
chr3D	164993524	164994269	746	*	7.68	7.08	8.1	1.02	2.12e-09	4.85e-08	Promoter (<=1kb)	164988161	164993832	5672	TraesCS3D02G181900	0
chr3D	565830387	565831216	830	*	7.41	6.73	7.87	1.14	2.13e-09	4.86e-08	Promoter (<=1kb)	565830663	565832428	1766	TraesCS3D02G461300	0
chr6B	8782190	8782868	679	*	7.87	7.27	8.29	1.02	2.13e-09	4.86e-08	Promoter (<=1kb)	8780943	8782484	1542	TraesCS6B02G014300	0
chr7B	538228556	538228801	246	*	6.81	5.92	7.35	1.44	2.17e-09	4.93e-08	Promoter (1-2kb)	538222652	538226798	4147	TraesCS7B02G301400	-1759
chr2B	626030313	626030745	433	*	7.01	6.19	7.52	1.33	2.18e-09	4.97e-08	Promoter (2-3kb)	626033372	626033866	495	TraesCS2B02G435800	-2627
chr5D	444851995	444852482	488	*	7.69	7.09	8.11	1.03	2.2e-09	5.01e-08	Promoter (<=1kb)	444852241	444853023	783	TraesCS5D02G369400	0
chr5A	45281592	45282228	637	*	6.42	5.38	7.02	1.64	2.23e-09	5.08e-08	Promoter (<=1kb)	45282199	45283228	1030	TraesCS5A02G049400	0
chr2B	445170197	445170654	458	*	7.6	6.98	8.04	1.07	2.24e-09	5.1e-08	Promoter (<=1kb)	445170571	445173098	2528	TraesCS2B02G311100	0
chr5B	387363456	387363987	532	*	7.79	7.13	8.23	1.1	2.25e-09	5.11e-08	Promoter (<=1kb)	387363738	387367783	4046	TraesCS5B02G214500	0
chr3A	581249818	581250131	314	*	6.81	5.92	7.36	1.44	2.25e-09	5.12e-08	Promoter (<=1kb)	581250625	581254836	4212	TraesCS3A02G334500	-494
chr3D	444482160	444482290	131	*	5.08	2.64	5.94	3.3	2.25e-09	5.12e-08	Promoter (<=1kb)	444482536	444486659	4124	TraesCS3D02G332200	-246
chr2A	145447474	145448297	824	*	7.34	6.64	7.81	1.17	2.27e-09	5.14e-08	Promoter (<=1kb)	145445445	145447723	2279	TraesCS2A02G185000	0
chr3D	132910711	132910885	175	*	6.36	5.29	6.96	1.67	2.27e-09	5.14e-08	Promoter (<=1kb)	132911714	132915937	4224	TraesCS3D02G162300	-829
chr1B	531217933	531218394	462	*	5.69	4.01	6.44	2.43	2.27e-09	5.14e-08	Promoter (2-3kb)	531211358	531215159	3802	TraesCS1B02G308900	-2775
chr6B	658663030	658663574	545	*	6.31	5.19	6.93	1.74	2.27e-09	5.14e-08	Promoter (<=1kb)	658663580	658667689	4110	TraesCS6B02G384200	-6
chr5A	673237516	673238153	638	*	7.64	7.01	8.07	1.06	2.27e-09	5.15e-08	Promoter (<=1kb)	673234555	673237855	3301	TraesCS5A02G508800	0
chr2B	113910948	113911530	583	*	7.93	7.32	8.35	1.04	2.27e-09	5.16e-08	Promoter (<=1kb)	113912189	113915288	3100	TraesCS2B02G147600	-659
chr4D	54057987	54058451	465	*	6.97	6.15	7.49	1.34	2.27e-09	5.16e-08	Promoter (2-3kb)	54052706	54055530	2825	TraesCS4D02G080000	-2458
chr1A	107110692	107111251	560	*	7.57	6.93	8.01	1.08	2.28e-09	5.16e-08	Promoter (<=1kb)	107107556	107110090	2535	TraesCS1A02G108100	-603
chr7A	713048379	713048893	515	*	7.59	6.95	8.03	1.09	2.28e-09	5.16e-08	Promoter (1-2kb)	713044715	713047181	2467	TraesCS7A02G535200	-1199
chr1B	621628403	621628707	305	*	7.34	6.65	7.81	1.16	2.28e-09	5.17e-08	Promoter (2-3kb)	621631162	621637044	5883	TraesCS1B02G387400	-2455
chr6B	693133191	693133428	238	*	7.61	6.97	8.05	1.08	2.29e-09	5.18e-08	Promoter (<=1kb)	693130604	693133426	2823	TraesCS6B02G423200	0
chr6D	448691214	448692076	863	*	7.45	6.77	7.9	1.14	2.29e-09	5.19e-08	Promoter (<=1kb)	448691791	448695896	4106	TraesCS6D02G352100	0
chr7B	709377790	709378243	454	*	7.18	6.4	7.68	1.28	2.29e-09	5.19e-08	Promoter (<=1kb)	709378101	709378941	841	TraesCS7B02G445700	0
chr3A	725837873	725838404	532	*	7.13	6.32	7.64	1.32	2.29e-09	5.2e-08	Promoter (<=1kb)	725838153	725841682	3530	TraesCS3A02G502800	0
chr6B	33011233	33011707	475	*	7.32	6.58	7.8	1.23	2.29e-09	5.2e-08	Promoter (<=1kb)	33011563	33012229	667	TraesCS6B02G053300	0
chr2A	551482457	551483014	558	*	7.41	6.71	7.87	1.17	2.3e-09	5.2e-08	Promoter (<=1kb)	551480885	551482488	1604	TraesCS2A02G322100	0
chr6B	507403966	507404493	528	*	7.14	6.39	7.64	1.25	2.31e-09	5.22e-08	Promoter (<=1kb)	507404337	507405718	1382	TraesCS6B02G281000	0
chr5A	653846688	653847251	564	*	7.87	7.28	8.29	1.01	2.31e-09	5.23e-08	Promoter (<=1kb)	653847962	653850229	2268	TraesCS5A02G481300	-711
chr1A	573951880	573952157	278	*	7.43	6.77	7.89	1.12	2.32e-09	5.24e-08	Promoter (2-3kb)	573947978	573949279	1302	TraesCS1A02G414800	-2602
chr5D	224761495	224762206	712	*	7.38	6.69	7.84	1.15	2.32e-09	5.25e-08	Promoter (<=1kb)	224760012	224761795	1784	TraesCS5D02G140900	0
chr7A	1695019	1695285	267	*	7.17	6.36	7.69	1.33	2.33e-09	5.27e-08	Promoter (<=1kb)	1695250	1700497	5248	TraesCS7A02G002800	0
chr7B	565743568	565743870	303	*	5.67	4.13	6.4	2.26	2.33e-09	5.28e-08	Promoter (<=1kb)	565741173	565743553	2381	TraesCS7B02G316300	-16
chr5D	559683533	559684279	747	*	7.01	6.2	7.53	1.33	2.33e-09	5.28e-08	Promoter (<=1kb)	559679367	559684139	4773	TraesCS5D02G556500	0
chr6D	409337453	409337873	421	*	7.62	7	8.05	1.04	2.34e-09	5.28e-08	Promoter (2-3kb)	409340415	409345675	5261	TraesCS6D02G298400	-2542
chr7D	530907070	530907753	684	*	7.2	6.47	7.69	1.22	2.34e-09	5.28e-08	Promoter (<=1kb)	530907556	530915075	7520	TraesCS7D02G412400	0
chr2D	587279411	587279835	425	*	7.57	6.89	8.03	1.14	2.35e-09	5.3e-08	Promoter (2-3kb)	587282608	587293147	10540	TraesCS2D02G487700	-2773
chr7B	17351858	17352185	328	*	5.88	4.53	6.57	2.04	2.36e-09	5.33e-08	Promoter (2-3kb)	17348436	17349390	955	TraesCS7B02G019800	-2469
chr2B	712644118	712644489	372	*	6.49	5.49	7.07	1.59	2.37e-09	5.36e-08	Promoter (2-3kb)	712640132	712641595	1464	TraesCS2B02G517800	-2524
chr6A	12840959	12841243	285	*	6.98	6.17	7.49	1.33	2.37e-09	5.36e-08	Promoter (2-3kb)	12836151	12838286	2136	TraesCS6A02G025700	-2674
chr7B	679628707	679629429	723	*	7.07	6.29	7.57	1.28	2.38e-09	5.37e-08	Promoter (<=1kb)	679629359	679631408	2050	TraesCS7B02G410300	0
chr2A	92319539	92320211	673	*	7.52	6.81	7.99	1.18	2.38e-09	5.38e-08	Promoter (1-2kb)	92315913	92318492	2580	TraesCS2A02G146600	-1048
chr2B	773421921	773422402	482	*	6.51	5.51	7.1	1.58	2.4e-09	5.42e-08	Promoter (1-2kb)	773424065	773424683	619	TraesCS2B02G586800	-1663
chr7B	718851832	718852443	612	*	6.57	5.57	7.16	1.59	2.41e-09	5.43e-08	Promoter (<=1kb)	718848883	718852066	3184	TraesCS7B02G461600	0
chr4D	64617639	64618008	370	*	5.67	4.15	6.4	2.25	2.41e-09	5.44e-08	Promoter (<=1kb)	64615083	64617745	2663	TraesCS4D02G089200	0
chr3B	647825033	647825557	525	*	7.66	7.05	8.09	1.04	2.42e-09	5.45e-08	Promoter (2-3kb)	647819883	647823019	3137	TraesCS3B02G411300	-2015
chr5A	556892209	556892709	501	*	6.75	5.86	7.3	1.43	2.43e-09	5.47e-08	Promoter (<=1kb)	556889220	556892491	3272	TraesCS5A02G354300	0
chr6D	344169362	344170109	748	*	7.45	6.76	7.92	1.17	2.44e-09	5.49e-08	Promoter (<=1kb)	344170063	344176158	6096	TraesCS6D02G241800	0
chr6A	515063625	515064454	830	*	8.01	7.42	8.43	1.02	2.44e-09	5.5e-08	Promoter (<=1kb)	515062858	515063163	306	TraesCS6A02G284000	-463
chr2B	97399262	97399825	564	*	7.19	6.46	7.67	1.22	2.45e-09	5.51e-08	Promoter (1-2kb)	97394142	97397308	3167	TraesCS2B02G130000	-1955
chr4D	469574656	469575021	366	*	6.27	5.12	6.9	1.79	2.45e-09	5.52e-08	Promoter (<=1kb)	469575093	469584381	9289	TraesCS4D02G301500	-72
chr6D	431277224	431277579	356	*	7.54	6.89	7.98	1.09	2.47e-09	5.55e-08	Promoter (2-3kb)	431272501	431275182	2682	TraesCS6D02G325000	-2043
chr6A	61039849	61041060	1212	*	7.58	6.9	8.04	1.14	2.47e-09	5.55e-08	Promoter (<=1kb)	61023823	61039871	16049	TraesCS6A02G093300	0
chr2A	719536526	719537298	773	*	8.67	7.7	9.25	1.55	2.47e-09	5.56e-08	Promoter (<=1kb)	719537343	719541399	4057	TraesCS2A02G484200	-45
chr7B	330540951	330541350	400	*	7.63	6.99	8.07	1.08	2.49e-09	5.59e-08	Promoter (<=1kb)	330533754	330541159	7406	TraesCS7B02G192600	0
chr1A	500842589	500843447	859	*	7.89	7.28	8.32	1.04	2.49e-09	5.6e-08	Promoter (<=1kb)	500841042	500842907	1866	TraesCS1A02G310200	0
chr6D	462622047	462622427	381	*	7.43	6.68	7.92	1.24	2.49e-09	5.6e-08	Promoter (1-2kb)	462624213	462632335	8123	TraesCS6D02G384200	-1786
chr3D	452022759	452023120	362	*	6.42	5.36	7.02	1.65	2.5e-09	5.61e-08	Promoter (<=1kb)	452023115	452024973	1859	TraesCS3D02G338800	0
chr3B	610490178	610490783	606	*	6.7	5.78	7.26	1.48	2.51e-09	5.63e-08	Promoter (2-3kb)	610493436	610494796	1361	TraesCS3B02G387700	-2653
chr6A	390730980	390731534	555	*	7.56	6.93	7.99	1.07	2.51e-09	5.63e-08	Promoter (<=1kb)	390731205	390734529	3325	TraesCS6A02G214100	0
chr3A	710792796	710793215	420	*	6.84	5.91	7.41	1.49	2.51e-09	5.64e-08	Promoter (<=1kb)	710794202	710795815	1614	TraesCS3A02G478700	-987
chr2B	663142186	663142914	729	*	7.49	6.81	7.95	1.14	2.52e-09	5.65e-08	Promoter (<=1kb)	663139032	663141599	2568	TraesCS2B02G467500	-588
chr1B	515048736	515049505	770	*	5.91	4.53	6.6	2.07	2.52e-09	5.67e-08	Promoter (1-2kb)	515050824	515051485	662	TraesCS1B02G296400	-1319
chr7A	145464758	145465414	657	*	7.82	7.23	8.24	1.02	2.55e-09	5.73e-08	Promoter (<=1kb)	145465456	145472269	6814	TraesCS7A02G189000	-42
chr4A	37314662	37315483	822	*	6.99	6.18	7.5	1.31	2.56e-09	5.75e-08	Promoter (<=1kb)	37315571	37318885	3315	TraesCS4A02G045500	-88
chr3B	826652983	826653365	383	*	6.73	5.81	7.28	1.48	2.57e-09	5.76e-08	Promoter (<=1kb)	826651868	826652864	997	TraesCS3B02G608300	-120
chr2B	673706042	673706504	463	*	7.73	7.13	8.14	1.01	2.59e-09	5.79e-08	Promoter (1-2kb)	673707789	673708916	1128	TraesCS2B02G476700	-1285
chr7D	164536433	164536832	400	*	7.29	6.57	7.76	1.19	2.59e-09	5.8e-08	Promoter (1-2kb)	164534144	164535142	999	TraesCS7D02G207000	-1292
chr5D	368329560	368330274	715	*	6.32	5.23	6.94	1.71	2.59e-09	5.8e-08	Promoter (<=1kb)	368330094	368333980	3887	TraesCS5D02G262400	0
chr1D	66088978	66089539	562	*	6.87	5.98	7.41	1.44	2.6e-09	5.82e-08	Promoter (<=1kb)	66090297	66097039	6743	TraesCS1D02G082900	-758
chr1D	444891642	444892024	383	*	6.88	5.96	7.43	1.47	2.61e-09	5.84e-08	Promoter (<=1kb)	444891776	444893135	1360	TraesCS1D02G362900	0
chr2D	557139839	557140751	913	*	7.7	7.11	8.13	1.02	2.62e-09	5.85e-08	Promoter (<=1kb)	557140543	557140917	375	TraesCS2D02G447000	0
chr3A	636686651	636687021	371	*	6.98	6.16	7.49	1.33	2.63e-09	5.87e-08	Promoter (<=1kb)	636686810	636691226	4417	TraesCS3A02G387600	0
chr3B	173556666	173557512	847	*	7.07	6.26	7.58	1.31	2.63e-09	5.87e-08	Promoter (<=1kb)	173558502	173558768	267	TraesCS3B02G173400	-990
chr3D	360328828	360329463	636	*	6.25	5.05	6.9	1.85	2.63e-09	5.87e-08	Promoter (<=1kb)	360329122	360336123	7002	TraesCS3D02G257900	0
chr2D	131146980	131147255	276	*	7.16	6.39	7.66	1.26	2.63e-09	5.88e-08	Promoter (<=1kb)	131147758	131148455	698	TraesCS2D02G186900	-503
chr7B	727204705	727205100	396	*	6.92	6.05	7.46	1.41	2.64e-09	5.9e-08	Promoter (<=1kb)	727202092	727204794	2703	TraesCS7B02G470900	0
chr7B	160472916	160473312	397	*	7.52	6.85	7.98	1.13	2.66e-09	5.93e-08	Promoter (<=1kb)	160473247	160485399	12153	TraesCS7B02G132200	0
chr3A	683254293	683254734	442	*	7.5	6.8	7.98	1.18	2.69e-09	6e-08	Promoter (<=1kb)	683251724	683254365	2642	TraesCS3A02G440800	0
chr4B	379094277	379094934	658	*	7.52	6.87	7.97	1.1	2.7e-09	6.01e-08	Promoter (<=1kb)	379084013	379093777	9765	TraesCS4B02G173300	-501
chr2B	711978985	711979448	464	*	6.52	5.54	7.1	1.56	2.7e-09	6.02e-08	Promoter (2-3kb)	711981680	711984355	2676	TraesCS2B02G516900	-2232
chr4B	653691900	653692567	668	*	7.12	6.34	7.62	1.28	2.72e-09	6.05e-08	Promoter (1-2kb)	653689366	653690316	951	TraesCS4B02G366000	-1585
chr3A	1928627	1929095	469	*	7.67	7.06	8.09	1.03	2.72e-09	6.06e-08	Promoter (<=1kb)	1924585	1928794	4210	TraesCS3A02G003900	0
chr1A	462135978	462136958	981	*	7.53	6.89	7.97	1.09	2.73e-09	6.07e-08	Promoter (<=1kb)	462136940	462137443	504	TraesCS1A02G266800	0
chr5D	119710521	119711749	1229	*	7.09	6.33	7.59	1.26	2.73e-09	6.07e-08	Promoter (<=1kb)	119706812	119710572	3761	TraesCS5D02G105900	0
chr7B	653880883	653881478	596	*	7.28	6.54	7.76	1.22	2.73e-09	6.08e-08	Promoter (1-2kb)	653882921	653884846	1926	TraesCS7B02G387700	-1443
chr1A	78542890	78543226	337	*	5.73	4.19	6.46	2.26	2.74e-09	6.1e-08	Promoter (<=1kb)	78543153	78548310	5158	TraesCS1A02G089300	0
chr3D	113816072	113816588	517	*	7.16	6.4	7.65	1.25	2.78e-09	6.17e-08	Promoter (2-3kb)	113819205	113820006	802	TraesCS3D02G148700	-2617
chr1B	349511826	349512454	629	*	6.67	5.74	7.23	1.48	2.78e-09	6.18e-08	Promoter (<=1kb)	349510875	349512100	1226	TraesCS1B02G194100	0
chr1D	90147773	90148154	382	*	6.47	5.42	7.08	1.65	2.79e-09	6.19e-08	Promoter (<=1kb)	90148304	90152103	3800	TraesCS1D02G101900	-150
chr3B	418055133	418056196	1064	*	7.62	6.99	8.06	1.07	2.79e-09	6.2e-08	Promoter (<=1kb)	418056168	418062295	6128	TraesCS3B02G260300	0
chr2D	538796168	538796879	712	*	7.3	6.56	7.78	1.22	2.79e-09	6.2e-08	Promoter (<=1kb)	538796200	538800061	3862	TraesCS2D02G426600	0
chr2A	662903030	662903459	430	*	6.97	6.15	7.49	1.34	2.8e-09	6.21e-08	Promoter (1-2kb)	662905054	662907850	2797	TraesCS2A02G407200	-1595
chr2D	135385588	135385990	403	*	6.85	6	7.38	1.38	2.81e-09	6.23e-08	Promoter (<=1kb)	135382918	135385695	2778	TraesCS2D02G191300	0
chr6B	25568730	25569094	365	*	6.25	5.08	6.88	1.8	2.83e-09	6.27e-08	Promoter (<=1kb)	25569284	25572182	2899	TraesCS6B02G041400	-190
chr3B	606281994	606282465	472	*	6.45	5.37	7.06	1.68	2.83e-09	6.28e-08	Promoter (<=1kb)	606281867	606282010	144	TraesCS3B02G386100	0
chr5B	431063588	431064085	498	*	6.89	6.06	7.41	1.35	2.84e-09	6.29e-08	Promoter (<=1kb)	431062374	431063248	875	TraesCS5B02G248900	-341
chr7D	24159800	24160040	241	*	7.51	6.82	7.98	1.16	2.84e-09	6.3e-08	Promoter (2-3kb)	24155400	24157223	1824	TraesCS7D02G046900	-2578
chr3D	112960333	112960783	451	*	7.36	6.66	7.83	1.17	2.86e-09	6.33e-08	Promoter (<=1kb)	112960872	112963125	2254	TraesCS3D02G148200	-89
chr5A	429657004	429657712	709	*	7.61	6.91	8.08	1.17	2.86e-09	6.33e-08	Promoter (<=1kb)	429655586	429657535	1950	TraesCS5A02G213900	0
chr5D	340065594	340066213	620	*	6.7	5.8	7.25	1.45	2.87e-09	6.35e-08	Promoter (<=1kb)	340066003	340067603	1601	TraesCS5D02G232800	0
chr6A	592502478	592502727	250	*	6.86	6	7.39	1.39	2.87e-09	6.36e-08	Promoter (<=1kb)	592499049	592502038	2990	TraesCS6A02G363300	-441
chr1D	404141278	404141663	386	*	6.09	4.82	6.76	1.94	2.89e-09	6.41e-08	Promoter (1-2kb)	404138268	404139952	1685	TraesCS1D02G308100	-1327
chr7D	560940633	560941864	1232	*	7.48	6.82	7.94	1.12	2.9e-09	6.43e-08	Promoter (<=1kb)	560935055	560941362	6308	TraesCS7D02G441700	0
chr2B	417499324	417499697	374	*	5.91	4.59	6.59	2	2.91e-09	6.43e-08	Promoter (2-3kb)	417496622	417496897	276	TraesCS2B02G298100	-2428
chr4A	511024517	511024954	438	*	7.25	6.54	7.73	1.19	2.91e-09	6.44e-08	Promoter (<=1kb)	511021779	511024572	2794	TraesCS4A02G212800	0
chr2D	54868614	54869096	483	*	7.41	6.69	7.89	1.19	2.91e-09	6.44e-08	Promoter (<=1kb)	54868823	54872683	3861	TraesCS2D02G101700	0
chr1B	507474763	507475062	300	*	6.47	5.47	7.06	1.59	2.92e-09	6.46e-08	Promoter (<=1kb)	507470423	507473774	3352	TraesCS1B02G290300	-990
chr4D	63257255	63257890	636	*	6.39	5.21	7.03	1.82	2.93e-09	6.48e-08	Promoter (<=1kb)	63251469	63257122	5654	TraesCS4D02G088200	-134
chr6B	237735179	237735626	448	*	6.66	5.71	7.23	1.53	2.93e-09	6.48e-08	Promoter (<=1kb)	237731594	237734398	2805	TraesCS6B02G198800	-782
chr6D	306717782	306718410	629	*	7.47	6.8	7.93	1.13	2.94e-09	6.5e-08	Promoter (<=1kb)	306712561	306718150	5590	TraesCS6D02G217100	0
chr5B	89633888	89634488	601	*	7.57	6.89	8.03	1.15	2.94e-09	6.5e-08	Promoter (<=1kb)	89628427	89632889	4463	TraesCS5B02G075100	-1000
chr1A	351475968	351476644	677	*	7.6	6.95	8.05	1.11	2.94e-09	6.51e-08	Promoter (<=1kb)	351474705	351476085	1381	TraesCS1A02G194200	0
chr3D	519255128	519255697	570	*	6.89	6.05	7.42	1.37	2.95e-09	6.52e-08	Promoter (2-3kb)	519246426	519253075	6650	TraesCS3D02G404800	-2054
chr7B	660341838	660342574	737	*	7.57	6.88	8.03	1.15	2.95e-09	6.52e-08	Promoter (<=1kb)	660340279	660342389	2111	TraesCS7B02G393600	0
chr6B	601082417	601083234	818	*	7.31	6.62	7.78	1.17	2.97e-09	6.56e-08	Promoter (<=1kb)	601080965	601082429	1465	TraesCS6B02G341500	0
chr2B	760152779	760153182	404	*	6.79	5.9	7.33	1.43	2.99e-09	6.59e-08	Promoter (<=1kb)	760153029	760154240	1212	TraesCS2B02G569600	0
chrUn	47532447	47532841	395	*	6.05	4.68	6.74	2.05	3.02e-09	6.65e-08	Promoter (<=1kb)	47532810	47545586	12777	TraesCSU02G060600	0
chr2D	423867938	423868151	214	*	5.47	3.74	6.24	2.5	3.03e-09	6.69e-08	Promoter (2-3kb)	423860480	423865079	4600	TraesCS2D02G331200	-2860
chr5A	547407483	547407854	372	*	7.09	6.29	7.6	1.31	3.03e-09	6.69e-08	Promoter (1-2kb)	547409306	547412791	3486	TraesCS5A02G341200	-1452
chr5D	431564855	431565304	450	*	6.28	5.18	6.9	1.72	3.04e-09	6.71e-08	Promoter (<=1kb)	431562000	431565013	3014	TraesCS5D02G343400	0
chr4B	54351992	54352422	431	*	7.22	6.5	7.69	1.2	3.05e-09	6.73e-08	Promoter (1-2kb)	54345900	54350752	4853	TraesCS4B02G062600	-1241
chr7A	90451465	90451891	427	*	7.57	6.9	8.03	1.12	3.06e-09	6.75e-08	Promoter (1-2kb)	90453826	90456173	2348	TraesCS7A02G137800	-1935
chr5D	481422156	481422596	441	*	7.38	6.71	7.84	1.13	3.09e-09	6.81e-08	Promoter (2-3kb)	481425394	481427064	1671	TraesCS5D02G421100	-2798
chr7B	119211392	119211933	542	*	6.68	5.77	7.23	1.46	3.1e-09	6.82e-08	Promoter (<=1kb)	119203107	119211146	8040	TraesCS7B02G103700	-247
chr5B	514279637	514279960	324	*	7.5	6.84	7.95	1.12	3.11e-09	6.84e-08	Promoter (<=1kb)	514278252	514279918	1667	TraesCS5B02G330100	0
chr7D	633600802	633601581	780	*	7.65	7.04	8.08	1.05	3.11e-09	6.84e-08	Promoter (<=1kb)	633597830	633600043	2214	TraesCS7D02G547900	-760
chr2B	765876648	765876909	262	*	7.57	6.94	8.01	1.07	3.12e-09	6.86e-08	Promoter (2-3kb)	765874245	765874478	234	TraesCS2B02G577600	-2171
chr1D	479211425	479211822	398	*	7.22	6.46	7.71	1.25	3.13e-09	6.89e-08	Promoter (<=1kb)	479212529	479218272	5744	TraesCS1D02G425400	-707
chr3B	43047808	43048048	241	*	6.93	6.09	7.45	1.37	3.13e-09	6.89e-08	Promoter (<=1kb)	43041678	43047066	5389	TraesCS3B02G071100	-743
chr3A	395764709	395765131	423	*	7.12	6.36	7.61	1.26	3.15e-09	6.93e-08	Promoter (<=1kb)	395762237	395764865	2629	TraesCS3A02G217000	0
chr5B	578597787	578598307	521	*	7.42	6.74	7.88	1.14	3.18e-09	6.99e-08	Promoter (2-3kb)	578600485	578602744	2260	TraesCS5B02G402000	-2178
chr3B	597785223	597786001	779	*	7.33	6.64	7.79	1.15	3.19e-09	7.02e-08	Promoter (<=1kb)	597783194	597785082	1889	TraesCS3B02G380200	-142
chr3B	140857698	140858368	671	*	6.98	6.15	7.51	1.36	3.23e-09	7.09e-08	Promoter (<=1kb)	140855597	140857960	2364	TraesCS3B02G149400	0
chr7D	147410697	147411241	545	*	7.65	7.05	8.08	1.03	3.23e-09	7.1e-08	Promoter (<=1kb)	147410977	147412844	1868	TraesCS7D02G191800	0
chr3A	384317435	384317972	538	*	7.4	6.65	7.89	1.24	3.25e-09	7.13e-08	Promoter (1-2kb)	384319779	384321726	1948	TraesCS3A02G213100	-1807
chr7B	491172253	491172724	472	*	7.4	6.72	7.85	1.13	3.25e-09	7.13e-08	Promoter (<=1kb)	491164040	491172543	8504	TraesCS7B02G268300	0
chr5A	47541515	47542061	547	*	6.86	5.99	7.4	1.4	3.26e-09	7.15e-08	Promoter (<=1kb)	47538904	47541589	2686	TraesCS5A02G052400	0
chr2B	754550168	754550922	755	*	6.79	5.9	7.34	1.44	3.28e-09	7.19e-08	Promoter (<=1kb)	754551187	754551486	300	TraesCS2B02G561700	-265
chr3B	253489906	253490708	803	*	7.28	6.57	7.75	1.18	3.31e-09	7.24e-08	Promoter (<=1kb)	253481531	253490371	8841	TraesCS3B02G213700	0
chr3A	733320995	733321681	687	*	7.3	6.6	7.77	1.17	3.33e-09	7.29e-08	Promoter (<=1kb)	733322294	733325505	3212	TraesCS3A02G514400	-613
chr2B	246006477	246006907	431	*	7.69	7.05	8.13	1.09	3.33e-09	7.3e-08	Promoter (<=1kb)	246005596	246006628	1033	TraesCS2B02G242200	0
chr3D	513880587	513881275	689	*	7.56	6.92	8.01	1.09	3.34e-09	7.31e-08	Promoter (1-2kb)	513882905	513887908	5004	TraesCS3D02G398800	-1630
chr1A	585742685	585743053	369	*	6.02	4.72	6.69	1.97	3.35e-09	7.33e-08	Promoter (<=1kb)	585743068	585743794	727	TraesCS1A02G435200	-15
chr7B	720165332	720165516	185	*	6.51	5.49	7.1	1.61	3.37e-09	7.36e-08	Promoter (2-3kb)	720162660	720163016	357	TraesCS7B02G463400	-2317
chr4D	486761936	486762334	399	*	7.32	6.62	7.79	1.18	3.37e-09	7.37e-08	Promoter (2-3kb)	486765131	486771807	6677	TraesCS4D02G327300	-2797
chr1D	447779229	447779691	463	*	6.19	5.04	6.83	1.79	3.37e-09	7.37e-08	Promoter (<=1kb)	447775014	447778374	3361	TraesCS1D02G368200	-856
chr4D	463680450	463681347	898	*	7.71	7.07	8.15	1.08	3.38e-09	7.38e-08	Promoter (2-3kb)	463676112	463678024	1913	TraesCS4D02G292600	-2427
chr3D	174081755	174082344	590	*	7.23	6.5	7.72	1.21	3.39e-09	7.4e-08	Promoter (<=1kb)	174076026	174080790	4765	TraesCS3D02G187800	-966
chr2B	749045438	749045771	334	*	7.53	6.88	7.98	1.11	3.4e-09	7.42e-08	Promoter (<=1kb)	749043905	749044536	632	TraesCS2B02G553700	-903
chr1B	670139057	670139465	409	*	6.28	5.17	6.9	1.73	3.41e-09	7.45e-08	Promoter (2-3kb)	670142374	670144629	2256	TraesCS1B02G454200	-2909
chr7A	709175342	709176232	891	*	7.6	6.99	8.03	1.04	3.42e-09	7.46e-08	Promoter (<=1kb)	709175653	709176045	393	TraesCS7A02G529400	0
chr1D	445223302	445223882	581	*	7.73	7.11	8.16	1.05	3.42e-09	7.47e-08	Promoter (2-3kb)	445226743	445228862	2120	TraesCS1D02G363800	-2861
chr7D	586834045	586834442	398	*	6.1	4.79	6.77	1.98	3.43e-09	7.48e-08	Promoter (1-2kb)	586830774	586832421	1648	TraesCS7D02G474400	-1625
chr1D	435805563	435805681	119	*	6.3	5.21	6.91	1.71	3.44e-09	7.5e-08	Promoter (2-3kb)	435801047	435803208	2162	TraesCS1D02G349700	-2356
chr5B	24926576	24927045	470	*	6.81	5.92	7.36	1.44	3.44e-09	7.5e-08	Promoter (1-2kb)	24917148	24924815	7668	TraesCS5B02G026200	-1762
chr2D	369763289	369763907	619	*	7.17	6.45	7.65	1.21	3.45e-09	7.51e-08	Promoter (<=1kb)	369761574	369762683	1110	TraesCS2D02G288600	-607
chr2D	591701273	591701710	438	*	5.73	4.26	6.44	2.18	3.45e-09	7.53e-08	Promoter (2-3kb)	591704124	591705120	997	TraesCS2D02G494800	-2414
chr1D	470424991	470425508	518	*	6.93	6.06	7.47	1.41	3.47e-09	7.56e-08	Promoter (1-2kb)	470420002	470423172	3171	TraesCS1D02G407400	-1820
chr7D	118822498	118822872	375	*	6.39	5.32	7	1.68	3.48e-09	7.59e-08	Promoter (1-2kb)	118824218	118828023	3806	TraesCS7D02G168300	-1346
chr5D	494079149	494079381	233	*	6.19	5.05	6.82	1.77	3.51e-09	7.63e-08	Promoter (<=1kb)	494077502	494079249	1748	TraesCS5D02G441500	0
chr4A	540415110	540415511	402	*	6.97	6.14	7.49	1.35	3.52e-09	7.67e-08	Promoter (<=1kb)	540416072	540417322	1251	TraesCS4A02G231000	-561
chr7D	614277501	614278250	750	*	7.78	7.13	8.23	1.09	3.54e-09	7.7e-08	Promoter (<=1kb)	614275351	614277978	2628	TraesCS7D02G512800	0
chr5D	450519254	450519503	250	*	7.02	6.21	7.54	1.33	3.55e-09	7.71e-08	Promoter (1-2kb)	450520794	450525672	4879	TraesCS5D02G379500	-1291
chr7D	34304209	34304369	161	*	6.31	5.22	6.92	1.7	3.55e-09	7.73e-08	Promoter (<=1kb)	34302009	34303355	1347	TraesCS7D02G062900	-855
chr5B	502149920	502150652	733	*	7.53	6.89	7.97	1.08	3.55e-09	7.73e-08	Promoter (<=1kb)	502150449	502153425	2977	TraesCS5B02G318000	0
chr6D	460574475	460575525	1051	*	9.32	8.71	9.75	1.04	3.56e-09	7.74e-08	Promoter (<=1kb)	460572744	460574626	1883	TraesCS6D02G378000	0
chr4A	729702027	729702468	442	*	6.37	5.32	6.97	1.64	3.57e-09	7.75e-08	Promoter (<=1kb)	729702758	729708846	6089	TraesCS4A02G467700	-290
chr3D	46968575	46969387	813	*	7.54	6.88	7.99	1.1	3.57e-09	7.75e-08	Promoter (1-2kb)	46963549	46967463	3915	TraesCS3D02G092800	-1113
chr1A	56616339	56616734	396	*	7.38	6.71	7.84	1.12	3.57e-09	7.75e-08	Promoter (<=1kb)	56617368	56618763	1396	TraesCS1A02G072600	-634
chr2B	703972326	703972659	334	*	6.71	5.73	7.28	1.56	3.59e-09	7.81e-08	Promoter (<=1kb)	703972469	703976356	3888	TraesCS2B02G507100	0
chr6B	643633258	643633714	457	*	7.49	6.83	7.94	1.11	3.6e-09	7.82e-08	Promoter (<=1kb)	643632490	643633005	516	TraesCS6B02G369900	-254
chr2D	620220747	620220986	240	*	6.54	5.55	7.12	1.58	3.61e-09	7.85e-08	Promoter (2-3kb)	620223819	620225240	1422	TraesCS2D02G540500	-2833
chr5A	565488150	565488683	534	*	6.83	5.97	7.37	1.4	3.62e-09	7.87e-08	Promoter (<=1kb)	565488362	565490747	2386	TraesCS5A02G365300	0
chr5D	480421996	480422560	565	*	7.67	7.06	8.09	1.03	3.64e-09	7.89e-08	Promoter (<=1kb)	480422872	480435663	12792	TraesCS5D02G419100	-312
chr7D	4822086	4822637	552	*	6.5	5.45	7.1	1.65	3.64e-09	7.9e-08	Promoter (<=1kb)	4810269	4821103	10835	TraesCS7D02G010100	-984
chr4B	93776375	93776900	526	*	6.3	5.19	6.91	1.73	3.65e-09	7.92e-08	Promoter (<=1kb)	93770328	93776346	6019	TraesCS4B02G091100	-30
chr2B	210703293	210703924	632	*	6.6	5.67	7.17	1.49	3.65e-09	7.92e-08	Promoter (<=1kb)	210701804	210703484	1681	TraesCS2B02G220400	0
chr6B	46441877	46442174	298	*	6.22	5	6.87	1.87	3.65e-09	7.92e-08	Promoter (<=1kb)	46438602	46440902	2301	TraesCS6B02G068600	-976
chr6D	380706491	380706989	499	*	7.46	6.78	7.92	1.14	3.67e-09	7.95e-08	Promoter (<=1kb)	380704652	380706645	1994	TraesCS6D02G271900	0
chr1D	399191902	399192828	927	*	7.22	6.51	7.7	1.19	3.67e-09	7.96e-08	Promoter (<=1kb)	399187990	399191865	3876	TraesCS1D02G301400	-38
chr6D	41518495	41518942	448	*	7.65	7.05	8.07	1.02	3.68e-09	7.98e-08	Promoter (1-2kb)	41520330	41528111	7782	TraesCS6D02G077000	-1388
chr3D	553242036	553242492	457	*	6.24	5.05	6.89	1.84	3.68e-09	7.98e-08	Promoter (<=1kb)	553242301	553242957	657	TraesCS3D02G444100	0
chr5D	445192635	445192967	333	*	7.44	6.78	7.89	1.12	3.69e-09	8e-08	Promoter (2-3kb)	445184915	445190177	5263	TraesCS5D02G370100	-2459
chr6B	533528982	533529457	476	*	7.59	6.98	8.02	1.04	3.7e-09	8.01e-08	Promoter (<=1kb)	533529286	533532481	3196	TraesCS6B02G297000	0
chr2B	777119848	777120078	231	*	7.52	6.89	7.96	1.07	3.7e-09	8.01e-08	Promoter (<=1kb)	777113595	777119391	5797	TraesCS2B02G591700	-458
chr3B	223038643	223039124	482	*	6.51	5.49	7.1	1.6	3.7e-09	8.02e-08	Promoter (<=1kb)	223035397	223038828	3432	TraesCS3B02G196400	0
chr3A	87369165	87369576	412	*	7.13	6.35	7.64	1.29	3.7e-09	8.02e-08	Promoter (2-3kb)	87372409	87383079	10671	TraesCS3A02G117500	-2833
chr7D	41779345	41779564	220	*	6.61	5.68	7.17	1.49	3.72e-09	8.05e-08	Promoter (1-2kb)	41774247	41777425	3179	TraesCS7D02G071200	-1921
chr1A	533258321	533258794	474	*	7.52	6.89	7.95	1.07	3.73e-09	8.07e-08	Promoter (<=1kb)	533257093	533258530	1438	TraesCS1A02G347200	0
chr3D	417422698	417423109	412	*	7.32	6.62	7.78	1.17	3.73e-09	8.08e-08	Promoter (<=1kb)	417422929	417425730	2802	TraesCS3D02G302700	0
chr5D	100922355	100922602	248	*	6.63	5.7	7.19	1.5	3.75e-09	8.11e-08	Promoter (2-3kb)	100925525	100933480	7956	TraesCS5D02G092300	-2923
chr4B	612877773	612878375	603	*	7.71	7.1	8.13	1.03	3.76e-09	8.12e-08	Promoter (<=1kb)	612876650	612877884	1235	TraesCS4B02G322200	0
chr2A	653375427	653375834	408	*	7.13	6.33	7.65	1.32	3.76e-09	8.12e-08	Promoter (1-2kb)	653369830	653373555	3726	TraesCS2A02G400100	-1873
chr2B	794429354	794429555	202	*	7.05	6.27	7.55	1.29	3.77e-09	8.15e-08	Promoter (<=1kb)	794424747	794429463	4717	TraesCS2B02G618100	0
chr2A	778134636	778134929	294	*	7.75	7.15	8.17	1.02	3.79e-09	8.19e-08	Promoter (2-3kb)	778122362	778132163	9802	TraesCS2A02G589300	-2474
chr3A	680970923	680971535	613	*	7.19	6.47	7.67	1.2	3.81e-09	8.22e-08	Promoter (<=1kb)	680970103	680970927	825	TraesCS3A02G437000	0
chr5D	517053577	517054117	541	*	6.31	5.18	6.94	1.76	3.81e-09	8.23e-08	Promoter (<=1kb)	517054084	517055294	1211	TraesCS5D02G478200	0
chr3D	597938721	597939163	443	*	7.4	6.69	7.88	1.19	3.81e-09	8.23e-08	Promoter (<=1kb)	597939055	597940565	1511	TraesCS3D02G514000	0
chr7D	456496814	456498109	1296	*	7.45	6.78	7.91	1.13	3.83e-09	8.26e-08	Promoter (<=1kb)	456494836	456497541	2706	TraesCS7D02G353200	0
chr5D	336064719	336065269	551	*	7.74	7.16	8.16	1.01	3.83e-09	8.27e-08	Promoter (<=1kb)	336044743	336064955	20213	TraesCS5D02G228800	0
chr6A	607392721	607393403	683	*	7.26	6.53	7.75	1.22	3.84e-09	8.28e-08	Promoter (<=1kb)	607393290	607394010	721	TraesCS6A02G393300	0
chr7A	719644835	719645155	321	*	6.29	5.22	6.9	1.69	3.85e-09	8.31e-08	Promoter (2-3kb)	719638601	719642604	4004	TraesCS7A02G543200	-2232
chr1D	122899542	122900050	509	*	6.73	5.82	7.28	1.46	3.86e-09	8.32e-08	Promoter (<=1kb)	122899130	122899714	585	TraesCS1D02G122400	0
chr3B	451363331	451363842	512	*	6.95	6.13	7.47	1.34	3.87e-09	8.33e-08	Promoter (1-2kb)	451360208	451361875	1668	TraesCS3B02G280700	-1457
chr3A	699630156	699630480	325	*	6.64	5.68	7.21	1.53	3.87e-09	8.35e-08	Promoter (2-3kb)	699632625	699633761	1137	TraesCS3A02G465200	-2145
chr3D	604397183	604397649	467	*	7.09	6.29	7.61	1.32	3.89e-09	8.39e-08	Promoter (<=1kb)	604397506	604401112	3607	TraesCS3D02G524600	0
chr7B	329364661	329365423	763	*	6.61	5.66	7.17	1.51	3.9e-09	8.4e-08	Promoter (<=1kb)	329363887	329365022	1136	TraesCS7B02G191600	0
chr7D	471217297	471217582	286	*	7.02	6.25	7.52	1.27	3.92e-09	8.44e-08	Promoter (<=1kb)	471214051	471217346	3296	TraesCS7D02G364900	0
chr4A	34027964	34028163	200	*	7.29	6.59	7.76	1.17	3.92e-09	8.45e-08	Promoter (<=1kb)	34026495	34027978	1484	TraesCS4A02G040600	0
chr5A	106750917	106751341	425	*	5.33	3.4	6.13	2.74	3.93e-09	8.46e-08	Promoter (<=1kb)	106747419	106751243	3825	TraesCS5A02G082400	0
chr6D	362985702	362986251	550	*	7.09	6.34	7.58	1.24	3.93e-09	8.46e-08	Promoter (<=1kb)	362986980	362989899	2920	TraesCS6D02G256700	-729
chr6B	46751192	46751975	784	*	6.95	6.12	7.48	1.35	3.95e-09	8.49e-08	Promoter (<=1kb)	46751814	46754992	3179	TraesCS6B02G069300	0
chr7A	62560020	62560285	266	*	6.29	5.21	6.9	1.69	3.96e-09	8.52e-08	Promoter (<=1kb)	62560233	62568369	8137	TraesCS7A02G101600	0
chr7A	19002119	19002946	828	*	6.89	6.05	7.42	1.37	3.98e-09	8.55e-08	Promoter (<=1kb)	19002179	19007777	5599	TraesCS7A02G040900	0
chr2D	106370707	106371212	506	*	7.34	6.64	7.81	1.17	4.01e-09	8.61e-08	Promoter (<=1kb)	106366908	106370863	3956	TraesCS2D02G161700	0
chr6B	671230577	671231034	458	*	7.18	6.46	7.66	1.2	4.01e-09	8.62e-08	Promoter (<=1kb)	671221636	671230621	8986	TraesCS6B02G395700	0
chr6D	335377274	335377757	484	*	7.64	7.04	8.06	1.02	4.02e-09	8.63e-08	Promoter (<=1kb)	335373809	335377484	3676	TraesCS6D02G237200	0
chr3A	212774994	212775665	672	*	6.95	6.15	7.46	1.31	4.06e-09	8.7e-08	Promoter (<=1kb)	212768626	212775197	6572	TraesCS3A02G183600	0
chr4D	476198993	476199756	764	*	7.63	7.01	8.07	1.06	4.06e-09	8.71e-08	Promoter (<=1kb)	476197115	476199452	2338	TraesCS4D02G307900	0
chr5B	517851953	517852425	473	*	6.96	6.14	7.48	1.34	4.07e-09	8.73e-08	Promoter (<=1kb)	517852189	517854144	1956	TraesCS5B02G334500	0
chr3A	720449129	720449661	533	*	6.81	5.93	7.35	1.42	4.08e-09	8.74e-08	Promoter (<=1kb)	720449507	720451254	1748	TraesCS3A02G494500	0
chr2B	667785244	667786092	849	*	7.22	6.48	7.7	1.22	4.1e-09	8.78e-08	Promoter (<=1kb)	667785962	667803193	17232	TraesCS2B02G471100	0
chr1D	474052513	474052912	400	*	7.62	7.02	8.05	1.03	4.1e-09	8.79e-08	Promoter (<=1kb)	474052717	474057028	4312	TraesCS1D02G413700	0
chr6D	134588927	134589390	464	*	7.17	6.37	7.68	1.31	4.11e-09	8.8e-08	Promoter (<=1kb)	134586113	134588583	2471	TraesCS6D02G157900	-345
chr1B	493314829	493315395	567	*	7.3	6.6	7.77	1.18	4.12e-09	8.82e-08	Promoter (<=1kb)	493315207	493317060	1854	TraesCS1B02G284200	0
chr3D	603410149	603410508	360	*	7.44	6.78	7.89	1.11	4.13e-09	8.85e-08	Promoter (<=1kb)	603407308	603409862	2555	TraesCS3D02G521900	-288
chr5D	351007965	351008249	285	*	7.32	6.62	7.78	1.17	4.16e-09	8.91e-08	Promoter (<=1kb)	351004819	351007503	2685	TraesCS5D02G242800	-463
chr6A	545647560	545648060	501	*	7.3	6.61	7.76	1.15	4.17e-09	8.93e-08	Promoter (<=1kb)	545648074	545649319	1246	TraesCS6A02G309500	-14
chr7B	432940456	432940950	495	*	6.46	5.44	7.05	1.61	4.18e-09	8.94e-08	Promoter (<=1kb)	432933963	432940672	6710	TraesCS7B02G230500	0
chr1A	528673826	528674341	516	*	7.74	7.14	8.16	1.02	4.2e-09	8.98e-08	Promoter (<=1kb)	528665411	528674079	8669	TraesCS1A02G338900	0
chr4A	485284726	485285441	716	*	7.71	7.11	8.13	1.02	4.2e-09	8.98e-08	Promoter (<=1kb)	485284287	485285112	826	TraesCS4A02G198900	0
chr5D	474816329	474816819	491	*	6.7	5.82	7.25	1.43	4.2e-09	8.99e-08	Promoter (1-2kb)	474813299	474815024	1726	TraesCS5D02G411400	-1306
chr5A	10838521	10838880	360	*	5.78	4.31	6.49	2.18	4.21e-09	9.01e-08	Promoter (1-2kb)	10835189	10837140	1952	TraesCS5A02G015200	-1382
chr1D	416104619	416104903	285	*	6.47	5.48	7.05	1.57	4.25e-09	9.08e-08	Promoter (2-3kb)	416098486	416102366	3881	TraesCS1D02G323100	-2254
chr5D	473938539	473939491	953	*	6.95	6.1	7.48	1.37	4.25e-09	9.09e-08	Promoter (<=1kb)	473939430	473940821	1392	TraesCS5D02G410700	0
chr3D	434957045	434957527	483	*	7.3	6.61	7.76	1.16	4.28e-09	9.13e-08	Promoter (<=1kb)	434957298	434961435	4138	TraesCS3D02G321800	0
chr5A	444061967	444062407	441	*	7.37	6.68	7.83	1.14	4.3e-09	9.19e-08	Promoter (<=1kb)	444054328	444061625	7298	TraesCS5A02G227500	-343
chr7B	609701303	609701588	286	*	6.36	5.31	6.97	1.66	4.31e-09	9.19e-08	Promoter (2-3kb)	609704144	609704536	393	TraesCS7B02G352700	-2556
chr5D	542993267	542993750	484	*	7.69	7.07	8.12	1.05	4.31e-09	9.19e-08	Promoter (<=1kb)	542990667	542992573	1907	TraesCS5D02G522300	-695
chr3D	560269478	560269852	375	*	7.22	6.44	7.72	1.28	4.32e-09	9.21e-08	Promoter (<=1kb)	560266344	560269668	3325	TraesCS3D02G453000	0
chr1D	277999384	278000049	666	*	6.96	6.12	7.49	1.37	4.33e-09	9.24e-08	Promoter (2-3kb)	277996107	277996835	729	TraesCS1D02G197100	-2550
chr5D	429980215	429980836	622	*	6.91	6.1	7.43	1.33	4.33e-09	9.24e-08	Promoter (<=1kb)	429978698	429980332	1635	TraesCS5D02G342000	0
chr5D	508119595	508120325	731	*	7.24	6.5	7.72	1.22	4.34e-09	9.26e-08	Promoter (<=1kb)	508117045	508120215	3171	TraesCS5D02G465500	0
chr3D	13102744	13103412	669	*	7.6	6.99	8.03	1.04	4.34e-09	9.26e-08	Promoter (<=1kb)	13103440	13105890	2451	TraesCS3D02G036000	-28
chr2A	777840063	777840457	395	*	5.31	3.32	6.12	2.8	4.35e-09	9.27e-08	Promoter (<=1kb)	777838527	777839181	655	TraesCS2A02G589000	-883
chr3B	471801150	471801815	666	*	7.6	6.96	8.04	1.08	4.36e-09	9.3e-08	Promoter (<=1kb)	471799652	471801391	1740	TraesCS3B02G293000	0
chr6A	484607816	484608195	380	*	6.67	5.73	7.23	1.5	4.37e-09	9.3e-08	Promoter (<=1kb)	484607894	484612640	4747	TraesCS6A02G261200	0
chr5A	673770022	673770663	642	*	7.46	6.82	7.9	1.08	4.38e-09	9.32e-08	Promoter (2-3kb)	673772873	673773925	1053	TraesCS5A02G510000	-2210
chr1B	487144120	487144562	443	*	7.37	6.68	7.83	1.15	4.39e-09	9.34e-08	Promoter (<=1kb)	487144453	487145097	645	TraesCS1B02G278800	0
chr1A	486956780	486957241	462	*	6.5	5.45	7.1	1.65	4.39e-09	9.34e-08	Promoter (<=1kb)	486954012	486956900	2889	TraesCS1A02G290300	0
chr2B	528826330	528826758	429	*	7.67	7.08	8.09	1.01	4.42e-09	9.4e-08	Promoter (2-3kb)	528829227	528840670	11444	TraesCS2B02G370600	-2469
chr3B	687756825	687757210	386	*	7.5	6.85	7.94	1.09	4.46e-09	9.49e-08	Promoter (<=1kb)	687757221	687760629	3409	TraesCS3B02G448000	-11
chr3D	20563012	20563474	463	*	6.79	5.83	7.36	1.54	4.47e-09	9.5e-08	Promoter (<=1kb)	20562148	20562612	465	TraesCS3D02G051600	-401
chr4A	165354111	165354806	696	*	7.53	6.88	7.98	1.11	4.48e-09	9.52e-08	Promoter (<=1kb)	165354674	165356110	1437	TraesCS4A02G128100	0
chr2B	653618669	653619171	503	*	6.12	4.95	6.76	1.81	4.49e-09	9.54e-08	Promoter (<=1kb)	653619155	653621681	2527	TraesCS2B02G459100	0
chr7A	63109124	63109495	372	*	6.99	6.16	7.51	1.35	4.5e-09	9.56e-08	Promoter (<=1kb)	63110427	63113412	2986	TraesCS7A02G102800	-932
chr4A	601355980	601356358	379	*	7.37	6.69	7.82	1.13	4.5e-09	9.57e-08	Promoter (<=1kb)	601356132	601358213	2082	TraesCS4A02G307800	0
chr5A	454773914	454774812	899	*	7.51	6.87	7.95	1.08	4.52e-09	9.6e-08	Promoter (<=1kb)	454774497	454777563	3067	TraesCS5A02G238700	0
chr2D	565097663	565098100	438	*	6.75	5.86	7.29	1.44	4.53e-09	9.61e-08	Promoter (<=1kb)	565097916	565101821	3906	TraesCS2D02G457700	0
chr2D	97637630	97638130	501	*	7.54	6.92	7.98	1.06	4.53e-09	9.62e-08	Promoter (<=1kb)	97637932	97640335	2404	TraesCS2D02G154500	0
chr2A	644308239	644309102	864	*	7.33	6.66	7.79	1.13	4.55e-09	9.66e-08	Promoter (<=1kb)	644307765	644308418	654	TraesCS2A02G394600	0
chr2A	77268157	77268587	431	*	6.89	6.03	7.42	1.39	4.57e-09	9.69e-08	Promoter (1-2kb)	77263376	77266187	2812	TraesCS2A02G129000	-1971
chr7A	46250904	46251530	627	*	7.35	6.65	7.82	1.18	4.57e-09	9.7e-08	Promoter (<=1kb)	46251548	46255714	4167	TraesCS7A02G080400	-18
chr5D	507423993	507424307	315	*	6.93	6.1	7.45	1.36	4.58e-09	9.71e-08	Promoter (1-2kb)	507426071	507431384	5314	TraesCS5D02G463900	-1764
chr6B	555192509	555192786	278	*	6.68	5.76	7.24	1.48	4.6e-09	9.75e-08	Promoter (1-2kb)	555194031	555194883	853	TraesCS6B02G309700	-1245
chr1D	475927154	475927480	327	*	7.51	6.88	7.95	1.07	4.6e-09	9.76e-08	Promoter (<=1kb)	475923043	475926200	3158	TraesCS1D02G418700	-955
chr1D	455779849	455779993	145	*	6.41	5.38	7	1.62	4.63e-09	9.82e-08	Promoter (2-3kb)	455782623	455785126	2504	TraesCS1D02G380000	-2630
chr3D	174413245	174413949	705	*	7.53	6.83	8	1.17	4.64e-09	9.84e-08	Promoter (<=1kb)	174414616	174418738	4123	TraesCS3D02G187900	-667
chr2B	162930479	162930835	357	*	6.56	5.58	7.14	1.56	4.65e-09	9.85e-08	Promoter (<=1kb)	162927852	162929768	1917	TraesCS2B02G187600	-712
chr3B	431517161	431517979	819	*	7.31	6.58	7.79	1.21	4.66e-09	9.87e-08	Promoter (<=1kb)	431516282	431517405	1124	TraesCS3B02G268100	0
chr3B	617268812	617269260	449	*	7.32	6.56	7.81	1.25	4.67e-09	9.89e-08	Promoter (<=1kb)	617267592	617268842	1251	TraesCS3B02G391700	0
chr3D	61072119	61072505	387	*	6.24	5.11	6.86	1.75	4.68e-09	9.9e-08	Promoter (<=1kb)	61072307	61076336	4030	TraesCS3D02G107500	0
chr7D	454073992	454074695	704	*	7.37	6.63	7.86	1.23	4.71e-09	9.96e-08	Promoter (1-2kb)	454070991	454072836	1846	TraesCS7D02G352400	-1157
chr5A	84121021	84121586	566	*	5.86	4.52	6.54	2.02	4.74e-09	1e-07	Promoter (<=1kb)	84115065	84121070	6006	TraesCS5A02G072700	0
chr2B	619386224	619386567	344	*	7.05	6.29	7.54	1.26	4.74e-09	1e-07	Promoter (1-2kb)	619388011	619388995	985	TraesCS2B02G430400	-1444
chr2D	29714212	29714492	281	*	6.82	5.96	7.36	1.39	4.8e-09	1.01e-07	Promoter (1-2kb)	29715945	29718015	2071	TraesCS2D02G070500	-1453
chr2B	671752568	671753088	521	*	7.37	6.67	7.84	1.17	4.81e-09	1.02e-07	Promoter (<=1kb)	671750726	671752704	1979	TraesCS2B02G474600	0
chr4B	515175658	515176152	495	*	6.87	6.02	7.39	1.38	4.81e-09	1.02e-07	Promoter (<=1kb)	515176166	515177776	1611	TraesCS4B02G249800	-14
chr4D	435646911	435647223	313	*	6.43	5.41	7.03	1.62	4.81e-09	1.02e-07	Promoter (2-3kb)	435649735	435650942	1208	TraesCS4D02G265600	-2512
chr6B	155555449	155555900	452	*	7.49	6.85	7.93	1.08	4.82e-09	1.02e-07	Promoter (2-3kb)	155549819	155552822	3004	TraesCS6B02G151700	-2628
chr6D	54002077	54002544	468	*	5.96	4.59	6.64	2.06	4.82e-09	1.02e-07	Promoter (<=1kb)	54002485	54017841	15357	TraesCS6D02G089000	0
chr1A	488071264	488072110	847	*	7.68	7.08	8.1	1.02	4.85e-09	1.02e-07	Promoter (<=1kb)	488071386	488074461	3076	TraesCS1A02G292400	0
chr5B	491272296	491272694	399	*	6.2	5.01	6.84	1.83	4.85e-09	1.02e-07	Promoter (<=1kb)	491272713	491273246	534	TraesCS5B02G308600	-19
chr6B	708045627	708045913	287	*	6.79	5.93	7.32	1.39	4.88e-09	1.03e-07	Promoter (<=1kb)	708046297	708047743	1447	TraesCS6B02G447700	-384
chr2B	696362546	696363032	487	*	7.6	6.99	8.03	1.04	4.88e-09	1.03e-07	Promoter (<=1kb)	696355533	696362953	7421	TraesCS2B02G501200	0
chr6A	421225613	421226177	565	*	6.32	5.26	6.93	1.67	4.89e-09	1.03e-07	Promoter (<=1kb)	421225955	421227054	1100	TraesCS6A02G224200	0
chr1A	498597453	498597885	433	*	6.43	5.4	7.02	1.62	4.91e-09	1.03e-07	Promoter (<=1kb)	498596555	498597648	1094	TraesCS1A02G306600	0
chr2B	12838154	12838505	352	*	5.62	4.06	6.35	2.29	5e-09	1.05e-07	Promoter (2-3kb)	12841126	12850441	9316	TraesCS2B02G026800	-2621
chr7D	589055326	589055723	398	*	6.7	5.81	7.24	1.44	5.01e-09	1.05e-07	Promoter (<=1kb)	589054096	589055321	1226	TraesCS7D02G478100	-6
chr7A	628483448	628483816	369	*	6.94	6.14	7.46	1.32	5.05e-09	1.06e-07	Promoter (<=1kb)	628483786	628484097	312	TraesCS7A02G434600	0
chr2A	2879000	2879273	274	*	6.48	5.49	7.06	1.58	5.06e-09	1.06e-07	Promoter (1-2kb)	2880736	2885432	4697	TraesCS2A02G006500	-1463
chr4B	453757732	453758403	672	*	7.26	6.56	7.73	1.17	5.07e-09	1.06e-07	Promoter (<=1kb)	453758181	453767343	9163	TraesCS4B02G214100	0
chr6B	589130404	589130868	465	*	7.27	6.57	7.73	1.16	5.07e-09	1.07e-07	Promoter (<=1kb)	589127612	589129644	2033	TraesCS6B02G334900	-761
chr3A	66272545	66273221	677	*	7.01	6.2	7.53	1.32	5.08e-09	1.07e-07	Promoter (<=1kb)	66271251	66272970	1720	TraesCS3A02G102600	0
chr2A	766161807	766162267	461	*	7.53	6.89	7.97	1.08	5.11e-09	1.07e-07	Promoter (2-3kb)	766158200	766159089	890	TraesCS2A02G567400	-2719
chr3D	7181265	7181898	634	*	7.6	7	8.02	1.03	5.11e-09	1.07e-07	Promoter (<=1kb)	7181350	7185372	4023	TraesCS3D02G022200	0
chr7D	10564876	10565119	244	*	7.64	7.03	8.06	1.03	5.12e-09	1.07e-07	Promoter (2-3kb)	10557216	10562015	4800	TraesCS7D02G022500	-2862
chr5A	641593727	641594300	574	*	7.2	6.47	7.69	1.21	5.14e-09	1.08e-07	Promoter (1-2kb)	641589966	641592361	2396	TraesCS5A02G461100	-1367
chr4D	39394449	39395053	605	*	6.75	5.83	7.3	1.47	5.19e-09	1.09e-07	Promoter (<=1kb)	39394073	39394660	588	TraesCS4D02G063900	0
chr1A	146637553	146637889	337	*	7.39	6.73	7.84	1.11	5.22e-09	1.09e-07	Promoter (2-3kb)	146630196	146634893	4698	TraesCS1A02G124200	-2661
chr7A	477192095	477192678	584	*	6.84	5.94	7.39	1.45	5.22e-09	1.09e-07	Promoter (1-2kb)	477186541	477190310	3770	TraesCS7A02G328300	-1786
chr2B	568469872	568470291	420	*	6.81	5.95	7.34	1.39	5.22e-09	1.09e-07	Promoter (<=1kb)	568466757	568469967	3211	TraesCS2B02G400000	0
chr5A	598891331	598891904	574	*	7.67	7.03	8.12	1.09	5.23e-09	1.1e-07	Promoter (<=1kb)	598891958	598899131	7174	TraesCS5A02G409300	-54
chr5B	32414711	32415086	376	*	6.1	4.91	6.74	1.84	5.26e-09	1.1e-07	Promoter (2-3kb)	32417203	32420184	2982	TraesCS5B02G029900	-2117
chr2A	2660752	2661233	482	*	6.49	5.51	7.07	1.55	5.29e-09	1.11e-07	Promoter (<=1kb)	2657374	2660973	3600	TraesCS2A02G005200	0
chr6D	274341436	274342353	918	*	7.34	6.66	7.8	1.14	5.33e-09	1.11e-07	Promoter (<=1kb)	274340193	274341725	1533	TraesCS6D02G197300	0
chr6B	466966751	466967160	410	*	7.58	6.96	8	1.04	5.33e-09	1.11e-07	Promoter (<=1kb)	466967032	466967983	952	TraesCS6B02G258900	0
chr2D	68904945	68905302	358	*	6.55	5.58	7.12	1.53	5.34e-09	1.12e-07	Promoter (<=1kb)	68903785	68905171	1387	TraesCS2D02G119600	0
chr1A	251691078	251691911	834	*	7.62	6.97	8.06	1.09	5.34e-09	1.12e-07	Promoter (<=1kb)	251691125	251692365	1241	TraesCS1A02G145600	0
chr5B	612019731	612019998	268	*	5.51	3.8	6.27	2.46	5.36e-09	1.12e-07	Promoter (2-3kb)	612022430	612027076	4647	TraesCS5B02G440200	-2432
chr7D	213373372	213373816	445	*	7	6.22	7.5	1.28	5.36e-09	1.12e-07	Promoter (<=1kb)	213373813	213377032	3220	TraesCS7D02G244600	0
chr4D	305140614	305140930	317	*	7.4	6.73	7.86	1.13	5.37e-09	1.12e-07	Promoter (<=1kb)	305140842	305142727	1886	TraesCS4D02G176000	0
chr3B	654474636	654474972	337	*	6.94	6.12	7.46	1.34	5.4e-09	1.13e-07	Promoter (<=1kb)	654474812	654483140	8329	TraesCS3B02G417700	0
chr6D	451537157	451537670	514	*	7.34	6.67	7.79	1.12	5.41e-09	1.13e-07	Promoter (<=1kb)	451538374	451547271	8898	TraesCS6D02G358600	-704
chr4B	652375725	652376249	525	*	7.26	6.54	7.73	1.19	5.43e-09	1.13e-07	Promoter (<=1kb)	652376002	652378727	2726	TraesCS4B02G363900	0
chr1A	571723843	571724757	915	*	9.4	8.64	9.89	1.25	5.45e-09	1.14e-07	Promoter (<=1kb)	571724650	571725888	1239	TraesCS1A02G410500	0
chr5D	271899281	271899802	522	*	7.46	6.81	7.9	1.1	5.49e-09	1.14e-07	Promoter (<=1kb)	271899675	271903549	3875	TraesCS5D02G173700	0
chr2D	129352511	129352844	334	*	6.17	5.01	6.81	1.8	5.49e-09	1.14e-07	Promoter (<=1kb)	129352794	129356279	3486	TraesCS2D02G184300	0
chr1A	21408366	21408606	241	*	5.97	4.68	6.64	1.97	5.53e-09	1.15e-07	Promoter (2-3kb)	21400354	21406196	5843	TraesCS1A02G039300	-2171
chr3D	592523309	592523988	680	*	7.03	6.27	7.53	1.25	5.54e-09	1.15e-07	Promoter (<=1kb)	592523632	592525074	1443	TraesCS3D02G504900	0
chr3D	546651804	546652239	436	*	7.04	6.27	7.54	1.27	5.55e-09	1.16e-07	Promoter (1-2kb)	546649560	546650114	555	TraesCS3D02G433755	-1691
chr7B	719427273	719427781	509	*	5.76	4.31	6.47	2.16	5.56e-09	1.16e-07	Promoter (<=1kb)	719427840	719456054	28215	TraesCS7B02G462400	-59
chr3B	508481759	508482184	426	*	7.18	6.44	7.67	1.23	5.58e-09	1.16e-07	Promoter (<=1kb)	508477507	508481861	4355	TraesCS3B02G316700	0
chr7D	3778399	3779374	976	*	7.05	6.26	7.56	1.29	5.59e-09	1.16e-07	Promoter (<=1kb)	3780164	3782438	2275	TraesCS7D02G007800	-790
chr3D	412780741	412781069	329	*	7.22	6.49	7.7	1.21	5.59e-09	1.16e-07	Promoter (1-2kb)	412778968	412779681	714	TraesCS3D02G298500	-1061
chr4A	45112532	45113000	469	*	7.52	6.86	7.97	1.11	5.59e-09	1.16e-07	Promoter (<=1kb)	45112978	45113844	867	TraesCS4A02G053200	0
chr7A	715248080	715248354	275	*	5.41	3.68	6.18	2.49	5.61e-09	1.17e-07	Promoter (1-2kb)	715245403	715246100	698	TraesCS7A02G538000	-1981
chr2A	514865153	514865646	494	*	6.83	5.96	7.36	1.4	5.61e-09	1.17e-07	Promoter (<=1kb)	514864308	514865363	1056	TraesCS2A02G299300	0
chr3D	484344764	484345606	843	*	7.37	6.7	7.83	1.13	5.62e-09	1.17e-07	Promoter (<=1kb)	484345504	484348010	2507	TraesCS3D02G370700	0
chr6A	457401520	457402123	604	*	7.6	7	8.02	1.02	5.63e-09	1.17e-07	Promoter (<=1kb)	457376497	457401735	25239	TraesCS6A02G246300	0
chr6B	436709642	436710305	664	*	6.3	5.2	6.91	1.71	5.64e-09	1.17e-07	Promoter (<=1kb)	436671927	436709749	37823	TraesCS6B02G244600	0
chr6B	198205164	198206115	952	*	6.82	5.98	7.35	1.37	5.64e-09	1.17e-07	Promoter (<=1kb)	198203709	198204715	1007	TraesCS6B02G178300	-450
chr2D	587649951	587651357	1407	*	7	6.22	7.5	1.28	5.64e-09	1.17e-07	Promoter (<=1kb)	587648442	587650033	1592	TraesCS2D02G488000	0
chr3D	100220570	100220991	422	*	7.51	6.85	7.96	1.11	5.65e-09	1.17e-07	Promoter (<=1kb)	100220895	100229447	8553	TraesCS3D02G139800	0
chr2A	602654149	602654708	560	*	7.59	6.97	8.03	1.06	5.65e-09	1.18e-07	Promoter (<=1kb)	602650886	602653428	2543	TraesCS2A02G358400	-722
chr3D	517535768	517536152	385	*	7.66	7.04	8.09	1.05	5.7e-09	1.18e-07	Promoter (<=1kb)	517536132	517547132	11001	TraesCS3D02G403600	0
chr5D	447143138	447143533	396	*	6	4.73	6.67	1.93	5.71e-09	1.19e-07	Promoter (<=1kb)	447140899	447143332	2434	TraesCS5D02G373700	0
chr6B	680986925	680987133	209	*	5.94	4.66	6.61	1.95	5.73e-09	1.19e-07	Promoter (1-2kb)	680988387	680993406	5020	TraesCS6B02G406700	-1254
chr7A	577220177	577221011	835	*	7.64	7.04	8.06	1.02	5.73e-09	1.19e-07	Promoter (1-2kb)	577222956	577226662	3707	TraesCS7A02G398200	-1945
chr7A	15096872	15097097	226	*	5.92	4.5	6.63	2.13	5.73e-09	1.19e-07	Promoter (2-3kb)	15099315	15102229	2915	TraesCS7A02G034616	-2218
chr2B	260654510	260655460	951	*	7.52	6.9	7.96	1.05	5.75e-09	1.19e-07	Promoter (<=1kb)	260639101	260654804	15704	TraesCS2B02G250700	0
chr3B	75476674	75477269	596	*	6.58	5.64	7.15	1.51	5.79e-09	1.2e-07	Promoter (<=1kb)	75472845	75476803	3959	TraesCS3B02G109480	0
chr5A	6598506	6599154	649	*	7.64	7.05	8.06	1.01	5.8e-09	1.2e-07	Promoter (<=1kb)	6599471	6611564	12094	TraesCS5A02G009600	-317
chr3A	746634586	746635233	648	*	7.48	6.82	7.93	1.11	5.87e-09	1.22e-07	Promoter (<=1kb)	746633408	746634658	1251	TraesCS3A02G535100	0
chr4B	644368869	644369107	239	*	5.3	3.47	6.08	2.61	5.88e-09	1.22e-07	Promoter (<=1kb)	644366374	644368870	2497	TraesCS4B02G352200	0
chr5A	575654046	575654653	608	*	7.68	7.07	8.1	1.03	5.93e-09	1.23e-07	Promoter (2-3kb)	575657011	575659289	2279	TraesCS5A02G378300	-2358
chr5D	447105253	447105928	676	*	6.97	6.15	7.49	1.34	5.93e-09	1.23e-07	Promoter (<=1kb)	447105741	447108508	2768	TraesCS5D02G373600	0
chr4A	40859617	40860171	555	*	7.49	6.85	7.93	1.08	5.97e-09	1.23e-07	Promoter (<=1kb)	40859986	40861748	1763	TraesCS4A02G050000	0
chr7D	508333669	508334381	713	*	7.14	6.41	7.62	1.22	5.97e-09	1.23e-07	Promoter (<=1kb)	508332141	508333745	1605	TraesCS7D02G393100	0
chr7A	194290706	194291937	1232	*	7.29	6.57	7.78	1.21	6.01e-09	1.24e-07	Promoter (<=1kb)	194290010	194290710	701	TraesCS7A02G225000	0
chr3D	279790199	279790828	630	*	6.69	5.79	7.24	1.44	6.02e-09	1.24e-07	Promoter (<=1kb)	279790812	279794084	3273	TraesCS3D02G210600	0
chr2D	596161565	596162630	1066	*	7.75	7.15	8.17	1.02	6.03e-09	1.25e-07	Promoter (2-3kb)	596153401	596158701	5301	TraesCS2D02G502100	-2865
chr5A	130087280	130087980	701	*	7.14	6.41	7.62	1.21	6.04e-09	1.25e-07	Promoter (<=1kb)	130083471	130087583	4113	TraesCS5A02G093600	0
chrUn	156673963	156674631	669	*	7.66	7.06	8.08	1.02	6.16e-09	1.27e-07	Promoter (<=1kb)	156674413	156678115	3703	TraesCSU02G145400	0
chr5D	520583451	520583720	270	*	6.93	6.11	7.45	1.34	6.21e-09	1.28e-07	Promoter (2-3kb)	520577837	520580630	2794	TraesCS5D02G484300	-2822
chr7A	671853749	671853954	206	*	6.57	5.6	7.15	1.55	6.23e-09	1.28e-07	Promoter (2-3kb)	671847340	671851409	4070	TraesCS7A02G479100	-2341
chr5D	441156649	441158080	1432	*	7.69	7.1	8.11	1.01	6.26e-09	1.29e-07	Promoter (<=1kb)	441158215	441159276	1062	TraesCS5D02G363000	-135
chr3A	692615101	692615440	340	*	6.68	5.77	7.23	1.45	6.27e-09	1.29e-07	Promoter (2-3kb)	692617496	692623875	6380	TraesCS3A02G454400	-2056
chr2B	153228311	153228901	591	*	7.33	6.55	7.83	1.28	6.27e-09	1.29e-07	Promoter (<=1kb)	153223340	153227643	4304	TraesCS2B02G178100	-669
chr6D	14074094	14074696	603	*	7.46	6.8	7.92	1.11	6.3e-09	1.3e-07	Promoter (<=1kb)	14074198	14078971	4774	TraesCS6D02G033300	0
chr7B	23581736	23582203	468	*	6.61	5.7	7.17	1.47	6.33e-09	1.3e-07	Promoter (<=1kb)	23582376	23583679	1304	TraesCS7B02G024800	-173
chr3B	449814329	449814683	355	*	7.43	6.76	7.89	1.13	6.34e-09	1.3e-07	Promoter (<=1kb)	449808265	449814416	6152	TraesCS3B02G280000	0
chr7A	709866061	709866456	396	*	6.06	4.87	6.71	1.83	6.35e-09	1.31e-07	Promoter (2-3kb)	709862911	709863727	817	TraesCS7A02G531200	-2335
chr6A	559003851	559004729	879	*	7.87	7.24	8.3	1.06	6.35e-09	1.31e-07	Promoter (<=1kb)	559001887	559003647	1761	TraesCS6A02G325400	-205
chr3A	506230869	506231756	888	*	7.04	6.27	7.54	1.26	6.36e-09	1.31e-07	Promoter (<=1kb)	506227271	506231195	3925	TraesCS3A02G276200	0
chr7A	634475138	634475296	159	*	6.22	5.11	6.84	1.73	6.36e-09	1.31e-07	Promoter (1-2kb)	634476847	634477867	1021	TraesCS7A02G439500	-1551
chr4A	590105458	590105865	408	*	7.27	6.58	7.73	1.15	6.36e-09	1.31e-07	Promoter (<=1kb)	590102648	590105729	3082	TraesCS4A02G282700	0
chr3B	807739658	807740004	347	*	6.87	6.04	7.4	1.36	6.43e-09	1.32e-07	Promoter (<=1kb)	807716232	807739846	23615	TraesCS3B02G578100	0
chr5B	605225501	605225832	332	*	6.83	5.96	7.38	1.42	6.47e-09	1.33e-07	Promoter (<=1kb)	605216578	605225056	8479	TraesCS5B02G429800	-446
chr4A	522974802	522975151	350	*	6.83	5.92	7.38	1.46	6.52e-09	1.34e-07	Promoter (1-2kb)	522972735	522973367	633	TraesCS4A02G220200	-1436
chr2D	500687439	500687889	451	*	6.65	5.74	7.21	1.47	6.52e-09	1.34e-07	Promoter (<=1kb)	500687707	500694484	6778	TraesCS2D02G392800	0
chr3B	71555433	71556076	644	*	6.32	5.27	6.92	1.65	6.54e-09	1.34e-07	Promoter (<=1kb)	71553695	71555531	1837	TraesCS3B02G105700	0
chr6B	672882010	672882382	373	*	6.38	5.34	6.97	1.63	6.56e-09	1.34e-07	Promoter (<=1kb)	672883170	672886091	2922	TraesCS6B02G397300	-788
chr5A	548242469	548242811	343	*	7.13	6.37	7.63	1.26	6.59e-09	1.35e-07	Promoter (2-3kb)	548239888	548240313	426	TraesCS5A02G343700	-2157
chr6D	464177388	464178150	763	*	7.75	7.14	8.18	1.04	6.62e-09	1.35e-07	Promoter (<=1kb)	464173108	464177628	4521	TraesCS6D02G386900	0
chr5B	545574946	545575145	200	*	5.6	4.07	6.32	2.25	6.62e-09	1.36e-07	Promoter (<=1kb)	545575101	545577514	2414	TraesCS5B02G366900	0
chr4A	738930948	738931420	473	*	7.55	6.92	7.99	1.07	6.72e-09	1.37e-07	Promoter (1-2kb)	738932767	738935633	2867	TraesCS4A02G484900	-1347
chr7B	64732374	64732867	494	*	7.03	6.28	7.53	1.25	6.75e-09	1.38e-07	Promoter (<=1kb)	64726052	64732711	6660	TraesCS7B02G062100	0
chr3B	567245144	567245665	522	*	6.77	5.9	7.31	1.42	6.78e-09	1.38e-07	Promoter (<=1kb)	567245349	567248364	3016	TraesCS3B02G357200	0
chr7A	716238773	716239471	699	*	7.31	6.63	7.78	1.15	6.79e-09	1.39e-07	Promoter (<=1kb)	716239186	716241006	1821	TraesCS7A02G539000	0
chr5A	593394278	593394818	541	*	7.3	6.59	7.77	1.19	6.8e-09	1.39e-07	Promoter (<=1kb)	593394786	593395765	980	TraesCS5A02G400700	0
chr3D	459473649	459473820	172	*	6.27	5.21	6.88	1.67	6.8e-09	1.39e-07	Promoter (1-2kb)	459467646	459472000	4355	TraesCS3D02G348000	-1650
chr1D	463438402	463438820	419	*	6.16	4.96	6.8	1.84	6.8e-09	1.39e-07	Promoter (<=1kb)	463419814	463438464	18651	TraesCS1D02G394200	0
chr5D	326903224	326903946	723	*	7.17	6.43	7.66	1.23	6.81e-09	1.39e-07	Promoter (<=1kb)	326903440	326905470	2031	TraesCS5D02G218100	0
chr7D	38710839	38711324	486	*	6.38	5.31	6.99	1.68	6.81e-09	1.39e-07	Promoter (<=1kb)	38710105	38711029	925	TraesCS7D02G068200	0
chr2B	637447818	637448481	664	*	7.19	6.46	7.67	1.21	6.84e-09	1.4e-07	Promoter (2-3kb)	637444754	637445248	495	TraesCS2B02G444500	-2571
chr3D	323720724	323721349	626	*	6.78	5.92	7.31	1.39	6.85e-09	1.4e-07	Promoter (<=1kb)	323718584	323720938	2355	TraesCS3D02G234600	0
chr4B	577699352	577699667	316	*	6.53	5.56	7.1	1.55	6.87e-09	1.4e-07	Promoter (<=1kb)	577697479	577698811	1333	TraesCS4B02G292300	-542
chr2B	199010822	199011250	429	*	7.11	6.37	7.59	1.22	6.88e-09	1.4e-07	Promoter (<=1kb)	199010984	199019666	8683	TraesCS2B02G214100	0
chr3D	545175372	545175846	475	*	7.93	7.33	8.35	1.02	6.92e-09	1.41e-07	Promoter (2-3kb)	545169869	545173355	3487	TraesCS3D02G431100	-2018
chr5D	548346254	548346510	257	*	6.71	5.78	7.26	1.48	6.96e-09	1.42e-07	Promoter (2-3kb)	548348572	548354652	6081	TraesCS5D02G534000	-2062
chr5D	540001111	540001838	728	*	7.43	6.68	7.92	1.25	6.97e-09	1.42e-07	Promoter (<=1kb)	539999946	540001448	1503	TraesCS5D02G519100	0
chr7B	693201072	693201456	385	*	6.99	6.17	7.51	1.34	6.97e-09	1.42e-07	Promoter (<=1kb)	693199808	693200401	594	TraesCS7B02G424100	-672
chr5D	478448960	478449257	298	*	7.16	6.44	7.65	1.21	6.98e-09	1.42e-07	Promoter (<=1kb)	478449155	478454431	5277	TraesCS5D02G415900	0
chr2D	16496013	16496283	271	*	7.02	6.24	7.52	1.28	7e-09	1.43e-07	Promoter (<=1kb)	16494471	16495169	699	TraesCS2D02G045500	-845
chr1D	362779280	362779769	490	*	6.94	6.15	7.45	1.3	7.01e-09	1.43e-07	Promoter (<=1kb)	362779911	362782463	2553	TraesCS1D02G266900	-142
chr4D	369334177	369334643	467	*	7.45	6.77	7.9	1.13	7.06e-09	1.43e-07	Promoter (1-2kb)	369331915	369332433	519	TraesCS4D02G215700	-1745
chr4B	405050233	405051075	843	*	7.23	6.48	7.73	1.25	7.07e-09	1.44e-07	Promoter (1-2kb)	405052684	405055515	2832	TraesCS4B02G185600	-1609
chr3D	559167609	559168207	599	*	7.33	6.63	7.8	1.16	7.09e-09	1.44e-07	Promoter (<=1kb)	559168083	559168892	810	TraesCS3D02G451600	0
chr7B	682888792	682889210	419	*	5.88	4.55	6.56	2.01	7.1e-09	1.44e-07	Promoter (2-3kb)	682885762	682886701	940	TraesCS7B02G415000	-2092
chr2A	684240039	684240580	542	*	6.89	6.03	7.43	1.4	7.12e-09	1.45e-07	Promoter (<=1kb)	684240829	684245730	4902	TraesCS2A02G430900	-249
chr3D	433311740	433312156	417	*	7.33	6.65	7.79	1.14	7.16e-09	1.45e-07	Promoter (<=1kb)	433307807	433311901	4095	TraesCS3D02G319500	0
chr2A	65671888	65672384	497	*	7.67	7.03	8.12	1.09	7.18e-09	1.46e-07	Promoter (<=1kb)	65665428	65672346	6919	TraesCS2A02G115000	0
chr5D	367980230	367980698	469	*	6.52	5.54	7.1	1.56	7.19e-09	1.46e-07	Promoter (<=1kb)	367980414	367984733	4320	TraesCS5D02G261600	0
chr5D	424210996	424211189	194	*	6.88	6.07	7.4	1.33	7.19e-09	1.46e-07	Promoter (<=1kb)	424211642	424216055	4414	TraesCS5D02G334800	-453
chr3A	172968567	172968815	249	*	6.01	4.79	6.66	1.87	7.25e-09	1.47e-07	Promoter (2-3kb)	172963326	172966183	2858	TraesCS3A02G167200	-2385
chr4D	300284476	300284870	395	*	7.54	6.92	7.97	1.06	7.27e-09	1.47e-07	Promoter (1-2kb)	300280100	300282585	2486	TraesCS4D02G172600	-1892
chr2D	621473267	621473852	586	*	6.92	6.12	7.43	1.31	7.28e-09	1.47e-07	Promoter (<=1kb)	621473663	621477431	3769	TraesCS2D02G544000	0
chr5B	659599824	659600218	395	*	7.05	6.26	7.56	1.3	7.28e-09	1.47e-07	Promoter (2-3kb)	659596531	659597453	923	TraesCS5B02G490600	-2372
chr2B	619046328	619046580	253	*	6.23	5.14	6.84	1.7	7.36e-09	1.49e-07	Promoter (1-2kb)	619044574	619044969	396	TraesCS2B02G430300	-1360
chr5B	318991973	318992595	623	*	7.04	6.28	7.53	1.26	7.39e-09	1.5e-07	Promoter (1-2kb)	318987046	318990291	3246	TraesCS5B02G173700	-1683
chr3D	588029144	588029462	319	*	6.42	5.32	7.03	1.71	7.39e-09	1.5e-07	Promoter (<=1kb)	588026120	588028776	2657	TraesCS3D02G496200	-369
chr4A	667862620	667863332	713	*	7.39	6.72	7.84	1.12	7.44e-09	1.5e-07	Promoter (1-2kb)	667858921	667861337	2417	TraesCS4A02G391000	-1284
chr3A	451720146	451720481	336	*	6.95	6.15	7.47	1.31	7.46e-09	1.51e-07	Promoter (1-2kb)	451715466	451718797	3332	TraesCS3A02G240600	-1350
chr3D	471264689	471265565	877	*	7.72	7.12	8.14	1.03	7.48e-09	1.51e-07	Promoter (<=1kb)	471265354	471267843	2490	TraesCS3D02G358000	0
chr1D	63631832	63632192	361	*	7.39	6.75	7.84	1.09	7.53e-09	1.52e-07	Promoter (<=1kb)	63632014	63636126	4113	TraesCS1D02G081400	0
chr3D	404442234	404442685	452	*	7.51	6.89	7.95	1.06	7.56e-09	1.53e-07	Promoter (<=1kb)	404439874	404442350	2477	TraesCS3D02G293800	0
chr3A	719480887	719481589	703	*	6.94	6.11	7.47	1.36	7.56e-09	1.53e-07	Promoter (1-2kb)	719483115	719483561	447	TraesCS3A02G492800	-1526
chr7D	28398317	28398564	248	*	6.9	6.07	7.42	1.35	7.58e-09	1.53e-07	Promoter (1-2kb)	28400102	28402784	2683	TraesCS7D02G053800	-1538
chr3A	498228369	498229363	995	*	7.22	6.51	7.69	1.18	7.62e-09	1.54e-07	Promoter (<=1kb)	498229063	498236193	7131	TraesCS3A02G270800	0
chr5D	267763965	267764423	459	*	7.4	6.73	7.86	1.13	7.63e-09	1.54e-07	Promoter (<=1kb)	267762539	267764201	1663	TraesCS5D02G170700	0
chr7D	594024454	594024777	324	*	7.36	6.7	7.81	1.1	7.7e-09	1.55e-07	Promoter (<=1kb)	594022457	594024528	2072	TraesCS7D02G484000	0
chr6B	45983149	45983594	446	*	7.7	7.1	8.12	1.02	7.71e-09	1.55e-07	Promoter (<=1kb)	45983228	45985767	2540	TraesCS6B02G068000	0
chr5D	245376854	245377341	488	*	7.71	7.11	8.13	1.03	7.72e-09	1.56e-07	Promoter (<=1kb)	245377113	245379653	2541	TraesCS5D02G157600	0
chr5D	480192929	480193241	313	*	6.89	6.09	7.4	1.32	7.74e-09	1.56e-07	Promoter (<=1kb)	480182603	480192513	9911	TraesCS5D02G418200	-417
chr2B	787054274	787054454	181	*	6.56	5.57	7.14	1.58	7.76e-09	1.56e-07	Promoter (2-3kb)	787056987	787059263	2277	TraesCS2B02G605800	-2533
chr2A	629632960	629634135	1176	*	6.9	6.07	7.43	1.36	7.81e-09	1.57e-07	Promoter (<=1kb)	629634011	629643379	9369	TraesCS2A02G384400	0
chr3D	310003485	310004122	638	*	7.34	6.67	7.79	1.12	7.81e-09	1.57e-07	Promoter (<=1kb)	309998689	310003866	5178	TraesCS3D02G228100	0
chr6A	580284442	580285203	762	*	7.67	7.05	8.1	1.04	7.81e-09	1.57e-07	Promoter (1-2kb)	580280696	580282610	1915	TraesCS6A02G348100	-1833
chr3B	504104427	504105139	713	*	6.91	6.09	7.43	1.34	7.87e-09	1.58e-07	Promoter (<=1kb)	504104834	504106249	1416	TraesCS3B02G313600	0
chr2B	177218390	177219057	668	*	7.03	6.26	7.53	1.26	7.9e-09	1.59e-07	Promoter (<=1kb)	177218040	177218459	420	TraesCS2B02G199100	0
chr5A	32195782	32196047	266	*	6.71	5.83	7.25	1.42	7.91e-09	1.59e-07	Promoter (2-3kb)	32190728	32193201	2474	TraesCS5A02G034900	-2582
chr7B	399882459	399882884	426	*	7.16	6.45	7.64	1.19	7.92e-09	1.59e-07	Promoter (<=1kb)	399878917	399882502	3586	TraesCS7B02G217000	0
chr3D	128538622	128538994	373	*	7.38	6.7	7.84	1.14	7.92e-09	1.59e-07	Promoter (2-3kb)	128541067	128545013	3947	TraesCS3D02G159100	-2073
chr1D	204023566	204024158	593	*	7.39	6.7	7.85	1.15	7.97e-09	1.6e-07	Promoter (<=1kb)	204023961	204028254	4294	TraesCS1D02G148000	0
chr6D	21709764	21710258	495	*	7.46	6.8	7.91	1.1	7.99e-09	1.6e-07	Promoter (<=1kb)	21704506	21710067	5562	TraesCS6D02G047100	0
chr5D	519900876	519901276	401	*	7.16	6.42	7.65	1.22	8e-09	1.61e-07	Promoter (2-3kb)	519904168	519905296	1129	TraesCS5D02G482600	-2892
chr7A	501654728	501655123	396	*	7.53	6.88	7.97	1.1	8e-09	1.61e-07	Promoter (1-2kb)	501647735	501652909	5175	TraesCS7A02G341800	-1820
chr5B	518469455	518469876	422	*	6.92	6.14	7.43	1.29	8.01e-09	1.61e-07	Promoter (2-3kb)	518472466	518473347	882	TraesCS5B02G335200	-2590
chr3A	626017879	626019113	1235	*	7.38	6.72	7.84	1.12	8.01e-09	1.61e-07	Promoter (<=1kb)	626015567	626016881	1315	TraesCS3A02G377000	-999
chr6D	136743056	136743787	732	*	7.16	6.4	7.66	1.26	8.01e-09	1.61e-07	Promoter (2-3kb)	136739019	136740162	1144	TraesCS6D02G159500	-2895
chr4B	660113113	660113492	380	*	6.54	5.59	7.1	1.51	8.07e-09	1.62e-07	Promoter (2-3kb)	660107651	660110569	2919	TraesCS4B02G376300	-2545
chr5B	570078547	570078819	273	*	6.52	5.55	7.1	1.55	8.1e-09	1.62e-07	Promoter (<=1kb)	570070986	570077588	6603	TraesCS5B02G390600	-960
chr5B	529528644	529529071	428	*	7.69	7.1	8.11	1.01	8.14e-09	1.63e-07	Promoter (<=1kb)	529527203	529528831	1629	TraesCS5B02G348200	0
chr5D	477318317	477318799	483	*	7.26	6.55	7.73	1.19	8.14e-09	1.63e-07	Promoter (2-3kb)	477321053	477321899	847	TraesCS5D02G415000	-2254
chr2A	124365831	124366391	561	*	7.21	6.51	7.67	1.16	8.16e-09	1.64e-07	Promoter (<=1kb)	124366335	124376259	9925	TraesCS2A02G169400	0
chr5D	267817604	267818799	1196	*	7.54	6.93	7.96	1.03	8.18e-09	1.64e-07	Promoter (<=1kb)	267818617	267826518	7902	TraesCS5D02G170800	0
chr3A	724138439	724138805	367	*	7.14	6.37	7.64	1.27	8.26e-09	1.65e-07	Promoter (<=1kb)	724136740	724138554	1815	TraesCS3A02G498600	0
chr4A	743450700	743451051	352	*	5.34	3.6	6.11	2.51	8.26e-09	1.65e-07	Promoter (2-3kb)	743446655	743448265	1611	TraesCS4A02G497600	-2436
chr5B	643459116	643459562	447	*	6.86	6.03	7.39	1.35	8.28e-09	1.66e-07	Promoter (<=1kb)	643459208	643462655	3448	TraesCS5B02G470100	0
chr1A	32453817	32454620	804	*	7.1	6.37	7.59	1.21	8.36e-09	1.67e-07	Promoter (<=1kb)	32454117	32455183	1067	TraesCS1A02G050900	0
chr7D	131606146	131606761	616	*	7.3	6.61	7.76	1.14	8.37e-09	1.67e-07	Promoter (<=1kb)	131598978	131606296	7319	TraesCS7D02G178400	0
chr7A	721716040	721716459	420	*	6.91	6.11	7.43	1.32	8.38e-09	1.67e-07	Promoter (2-3kb)	721719054	721720159	1106	TraesCS7A02G545800	-2595
chr4B	414791229	414792126	898	*	7.37	6.71	7.83	1.12	8.43e-09	1.68e-07	Promoter (<=1kb)	414792499	414795728	3230	TraesCS4B02G192000	-373
chr6B	40645075	40645324	250	*	7.01	6.25	7.51	1.27	8.45e-09	1.69e-07	Promoter (<=1kb)	40645266	40654306	9041	TraesCS6B02G061300	0
chr2A	160686008	160686703	696	*	7.52	6.91	7.95	1.04	8.46e-09	1.69e-07	Promoter (<=1kb)	160686279	160688822	2544	TraesCS2A02G192600	0
chr2A	753995593	753996180	588	*	7.19	6.49	7.66	1.17	8.5e-09	1.7e-07	Promoter (2-3kb)	753980103	753993554	13452	TraesCS2A02G544800	-2040
chr7B	79732384	79732945	562	*	7.3	6.63	7.75	1.12	8.56e-09	1.71e-07	Promoter (<=1kb)	79732748	79734744	1997	TraesCS7B02G072400	0
chr4D	85578045	85578786	742	*	7.56	6.96	7.99	1.03	8.64e-09	1.72e-07	Promoter (<=1kb)	85578813	85582953	4141	TraesCS4D02G107200	-27
chr7B	188607989	188608307	319	*	6.03	4.78	6.69	1.91	8.71e-09	1.73e-07	Promoter (2-3kb)	188601871	188605091	3221	TraesCS7B02G145400	-2899
chr6A	510264017	510264408	392	*	7.17	6.44	7.65	1.21	8.76e-09	1.74e-07	Promoter (<=1kb)	510249582	510263599	14018	TraesCS6A02G280800	-419
chr5D	440965402	440965588	187	*	6.05	4.86	6.69	1.83	8.85e-09	1.76e-07	Promoter (<=1kb)	440965632	440966195	564	TraesCS5D02G362100	-44
chr4B	68649592	68650455	864	*	7.62	7.02	8.04	1.02	8.87e-09	1.76e-07	Promoter (<=1kb)	68649701	68650039	339	TraesCS4B02G073300	0
chr3A	398735943	398736293	351	*	7.04	6.24	7.56	1.32	8.92e-09	1.77e-07	Promoter (<=1kb)	398736249	398738331	2083	TraesCS3A02G217700	0
chr5B	358616662	358617111	450	*	7.01	6.25	7.5	1.25	9.01e-09	1.79e-07	Promoter (<=1kb)	358617401	358618665	1265	TraesCS5B02G198900	-290
chr7B	479238925	479239475	551	*	7.6	7.01	8.02	1.01	9.03e-09	1.79e-07	Promoter (<=1kb)	479232528	479239159	6632	TraesCS7B02G258800	0
chr2B	515912175	515912652	478	*	6.94	6.14	7.45	1.31	9.04e-09	1.79e-07	Promoter (<=1kb)	515912618	515915502	2885	TraesCS2B02G362300	0
chr2B	796021293	796021747	455	*	7.36	6.7	7.81	1.11	9.04e-09	1.79e-07	Promoter (<=1kb)	796022148	796024080	1933	TraesCS2B02G621900	-401
chr1D	324006	324189	184	*	6.87	6.03	7.39	1.36	9.06e-09	1.8e-07	Promoter (1-2kb)	321910	322893	984	TraesCS1D02G001200	-1114
chr3A	703846655	703847143	489	*	7.44	6.73	7.91	1.18	9.1e-09	1.8e-07	Promoter (2-3kb)	703844139	703844549	411	TraesCS3A02G472600	-2107
chr2A	141880907	141881348	442	*	6.45	5.49	7.03	1.54	9.1e-09	1.8e-07	Promoter (<=1kb)	141881720	141885693	3974	TraesCS2A02G182400	-372
chr5A	584425948	584426554	607	*	6.59	5.69	7.14	1.46	9.13e-09	1.81e-07	Promoter (<=1kb)	584426978	584428162	1185	TraesCS5A02G386700	-424
chr6A	358607649	358608151	503	*	7.67	7.06	8.09	1.03	9.22e-09	1.83e-07	Promoter (1-2kb)	358593219	358605954	12736	TraesCS6A02G205300	-1696
chr2D	553253663	553254215	553	*	6.25	5.17	6.86	1.69	9.24e-09	1.83e-07	Promoter (<=1kb)	553251322	553253682	2361	TraesCS2D02G442700	0
chr3A	603473233	603473900	668	*	6.78	5.95	7.3	1.36	9.25e-09	1.83e-07	Promoter (<=1kb)	603472979	603473242	264	TraesCS3A02G355600	0
chr5A	448613815	448614443	629	*	7.59	7	8.01	1.01	9.27e-09	1.84e-07	Promoter (<=1kb)	448614339	448619942	5604	TraesCS5A02G233300	0
chr6A	185322930	185323382	453	*	7.3	6.57	7.79	1.22	9.27e-09	1.84e-07	Promoter (1-2kb)	185321673	185321855	183	TraesCS6A02G173500	-1076
chr2A	378853494	378853987	494	*	6.65	5.65	7.24	1.58	9.31e-09	1.84e-07	Promoter (<=1kb)	378849885	378853653	3769	TraesCS2A02G250800	0
chr2B	233264839	233265954	1116	*	7.33	6.62	7.8	1.18	9.33e-09	1.85e-07	Promoter (<=1kb)	233265681	233267298	1618	TraesCS2B02G234400	0
chr2D	334018595	334019081	487	*	7.13	6.39	7.61	1.22	9.36e-09	1.85e-07	Promoter (1-2kb)	334020772	334021014	243	TraesCS2D02G270200	-1691
chr2D	27783283	27783494	212	*	6.78	5.89	7.33	1.43	9.37e-09	1.85e-07	Promoter (2-3kb)	27777764	27780582	2819	TraesCS2D02G064800	-2702
chr3A	527942071	527942579	509	*	7.3	6.63	7.76	1.13	9.4e-09	1.86e-07	Promoter (<=1kb)	527936886	527941206	4321	TraesCS3A02G294300	-866
chr3B	789226324	789226683	360	*	7.09	6.36	7.58	1.21	9.4e-09	1.86e-07	Promoter (<=1kb)	789226671	789230631	3961	TraesCS3B02G555800	0
chr7D	557835183	557835939	757	*	6.83	6.01	7.35	1.35	9.4e-09	1.86e-07	Promoter (<=1kb)	557835715	557839068	3354	TraesCS7D02G438600	0
chr2B	523521637	523522438	802	*	7.79	7.17	8.22	1.04	9.41e-09	1.86e-07	Promoter (<=1kb)	523522277	523526750	4474	TraesCS2B02G367200	0
chr3D	481066946	481067359	414	*	6.59	5.63	7.16	1.53	9.46e-09	1.87e-07	Promoter (<=1kb)	481064700	481066394	1695	TraesCS3D02G366800	-553
chr1D	450576012	450576703	692	*	7.07	6.34	7.56	1.22	9.49e-09	1.87e-07	Promoter (2-3kb)	450579110	450580618	1509	TraesCS1D02G372400	-2407
chr3A	653977311	653977992	682	*	6.32	6.93	5.24	-1.69	9.49e-09	1.87e-07	Promoter (<=1kb)	653974930	653977833	2904	TraesCS3A02G409500	0
chr2D	108919646	108920241	596	*	7.36	6.66	7.83	1.17	9.51e-09	1.88e-07	Promoter (<=1kb)	108920161	108922654	2494	TraesCS2D02G163900	0
chr2D	536536152	536536964	813	*	7.03	6.27	7.52	1.25	9.52e-09	1.88e-07	Promoter (<=1kb)	536532642	536536602	3961	TraesCS2D02G423400	0
chr1B	378944986	378945565	580	*	7.56	6.95	7.98	1.03	9.55e-09	1.88e-07	Promoter (<=1kb)	378943717	378945066	1350	TraesCS1B02G209200	0
chr3A	477338129	477338732	604	*	7.61	7.01	8.03	1.01	9.57e-09	1.89e-07	Promoter (1-2kb)	477333005	477336386	3382	TraesCS3A02G255400	-1744
chr3B	630899082	630899440	359	*	6.44	5.43	7.03	1.59	9.62e-09	1.9e-07	Promoter (1-2kb)	630901036	630901443	408	TraesCS3B02G399700	-1596
chr2B	244919691	244920659	969	*	7.55	6.91	7.98	1.07	9.63e-09	1.9e-07	Promoter (<=1kb)	244916460	244919948	3489	TraesCS2B02G240800	0
chr4A	628483431	628483940	510	*	7.47	6.84	7.92	1.08	9.64e-09	1.9e-07	Promoter (<=1kb)	628483615	628487001	3387	TraesCS4A02G353300	0
chr7A	578999930	579000607	678	*	7.38	6.73	7.82	1.09	9.65e-09	1.9e-07	Promoter (<=1kb)	578997110	579000217	3108	TraesCS7A02G399100	0
chr3D	517273467	517273869	403	*	7.18	6.47	7.65	1.18	9.69e-09	1.91e-07	Promoter (<=1kb)	517273831	517277264	3434	TraesCS3D02G403100	0
chr7D	603671040	603671425	386	*	6.54	5.6	7.11	1.5	9.73e-09	1.92e-07	Promoter (<=1kb)	603665828	603670528	4701	TraesCS7D02G496900	-513
chr1A	232841	233011	171	*	7.52	7.95	6.92	-1.02	9.8e-09	1.93e-07	Promoter (<=1kb)	233818	245051	11234	TraesCS1A02G000900	-807
chr3B	671013513	671014083	571	*	7.24	6.52	7.72	1.2	9.84e-09	1.94e-07	Promoter (<=1kb)	671014889	671016562	1674	TraesCS3B02G431900	-806
chr4A	570459192	570459498	307	*	7.27	6.57	7.74	1.17	9.87e-09	1.94e-07	Promoter (1-2kb)	570460851	570465209	4359	TraesCS4A02G257600	-1353
chr4D	322235163	322235584	422	*	7.51	6.88	7.95	1.07	9.87e-09	1.94e-07	Promoter (<=1kb)	322234211	322235304	1094	TraesCS4D02G184100	0
chr1A	96437799	96438356	558	*	7.29	6.6	7.75	1.14	9.89e-09	1.94e-07	Promoter (<=1kb)	96438028	96439746	1719	TraesCS1A02G099900	0
chr3D	365526522	365527491	970	*	7.58	6.97	8.01	1.04	9.91e-09	1.95e-07	Promoter (<=1kb)	365526235	365526651	417	TraesCS3D02G263500	0
chr4B	536114553	536115194	642	*	6.88	6.08	7.39	1.3	9.92e-09	1.95e-07	Promoter (2-3kb)	536117744	536120213	2470	TraesCS4B02G265100	-2550
chr3A	90291326	90291760	435	*	7.53	6.92	7.97	1.05	9.93e-09	1.95e-07	Promoter (1-2kb)	90293197	90295021	1825	TraesCS3A02G118300	-1437
chr5A	640723218	640723933	716	*	7.48	6.84	7.93	1.09	9.94e-09	1.95e-07	Promoter (<=1kb)	640724647	640726263	1617	TraesCS5A02G460300	-714
chr6B	38963430	38964001	572	*	7.2	6.46	7.68	1.22	9.99e-09	1.96e-07	Promoter (<=1kb)	38963660	38966123	2464	TraesCS6B02G058900	0
chr6A	529601305	529601854	550	*	7.3	6.62	7.76	1.13	9.99e-09	1.96e-07	Promoter (<=1kb)	529600817	529601449	633	TraesCS6A02G296200	0
chr1D	361109319	361109857	539	*	7.28	6.57	7.76	1.19	1e-08	1.97e-07	Promoter (<=1kb)	361109557	361115773	6217	TraesCS1D02G265200	0
chr5D	345621333	345622509	1177	*	7.7	7.08	8.13	1.05	1e-08	1.97e-07	Promoter (<=1kb)	345622986	345626686	3701	TraesCS5D02G237100	-477
chr5D	390270130	390270327	198	*	7.5	6.88	7.93	1.06	1.01e-08	1.97e-07	Promoter (<=1kb)	390263999	390269678	5680	TraesCS5D02G292700	-453
chr3D	447590427	447591050	624	*	6.99	6.23	7.49	1.25	1.01e-08	1.98e-07	Promoter (<=1kb)	447578450	447590280	11831	TraesCS3D02G335700	-148
chr3B	738112549	738112854	306	*	6.27	5.19	6.88	1.69	1.01e-08	1.98e-07	Promoter (2-3kb)	738108934	738110088	1155	TraesCS3B02G491900	-2462
chr7D	46803685	46804043	359	*	6.01	4.72	6.68	1.96	1.01e-08	1.98e-07	Promoter (1-2kb)	46798827	46802577	3751	TraesCS7D02G079100	-1109
chr2D	590365541	590366497	957	*	6.72	5.87	7.25	1.38	1.01e-08	1.99e-07	Promoter (<=1kb)	590366221	590367408	1188	TraesCS2D02G492800	0
chr3D	381890208	381890453	246	*	7.16	6.44	7.64	1.2	1.01e-08	1.99e-07	Promoter (2-3kb)	381882587	381888097	5511	TraesCS3D02G275300	-2112
chr5A	617204100	617204522	423	*	6.6	5.66	7.16	1.5	1.02e-08	1.99e-07	Promoter (<=1kb)	617204472	617205032	561	TraesCS5A02G433900	0
chr2D	606636900	606637407	508	*	7.57	6.98	7.99	1.01	1.02e-08	1.99e-07	Promoter (<=1kb)	606637082	606637710	629	TraesCS2D02G515000	0
chr6A	66434401	66434958	558	*	7.2	6.5	7.67	1.18	1.02e-08	1.99e-07	Promoter (<=1kb)	66429871	66434047	4177	TraesCS6A02G099200	-355
chr7A	3844357	3844762	406	*	7.42	6.78	7.87	1.09	1.02e-08	2.01e-07	Promoter (<=1kb)	3839735	3844561	4827	TraesCS7A02G008500	0
chr2A	726085232	726085784	553	*	6.76	5.92	7.29	1.36	1.03e-08	2.01e-07	Promoter (<=1kb)	726085709	726086382	674	TraesCS2A02G493900	0
chr1D	436098432	436098968	537	*	6.82	5.94	7.36	1.42	1.03e-08	2.01e-07	Promoter (<=1kb)	436095693	436098722	3030	TraesCS1D02G350200	0
chr7B	16832728	16833350	623	*	6.78	5.96	7.3	1.35	1.03e-08	2.01e-07	Promoter (<=1kb)	16833162	16835197	2036	TraesCS7B02G019600	0
chr7B	104032946	104033354	409	*	7.24	6.56	7.7	1.14	1.03e-08	2.02e-07	Promoter (<=1kb)	104030099	104033179	3081	TraesCS7B02G089400	0
chr1B	677276182	677276684	503	*	6.96	6.19	7.46	1.27	1.03e-08	2.02e-07	Promoter (2-3kb)	677273709	677274005	297	TraesCS1B02G467500	-2178
chr2D	579762864	579763248	385	*	7.53	6.92	7.95	1.03	1.03e-08	2.02e-07	Promoter (1-2kb)	579756891	579761097	4207	TraesCS2D02G478300	-1768
chr4B	427067567	427067855	289	*	6.3	5.25	6.9	1.65	1.03e-08	2.02e-07	Promoter (<=1kb)	427066955	427067622	668	TraesCS4B02G198000	0
chr2D	572367013	572367406	394	*	6.58	5.65	7.14	1.49	1.04e-08	2.04e-07	Promoter (1-2kb)	572360217	572365547	5331	TraesCS2D02G467300	-1467
chr7A	30650787	30651373	587	*	7.6	6.96	8.04	1.07	1.05e-08	2.04e-07	Promoter (<=1kb)	30651156	30653078	1923	TraesCS7A02G061600	0
chr6A	520709140	520709819	680	*	7.39	6.73	7.84	1.11	1.05e-08	2.05e-07	Promoter (<=1kb)	520709589	520715236	5648	TraesCS6A02G288500	0
chr1D	57953874	57954523	650	*	7.16	6.44	7.64	1.2	1.05e-08	2.05e-07	Promoter (<=1kb)	57954254	57961058	6805	TraesCS1D02G075700	0
chr5B	698468574	698468882	309	*	7.04	6.3	7.52	1.23	1.05e-08	2.06e-07	Promoter (<=1kb)	698452135	698467804	15670	TraesCS5B02G546200	-771
chr6A	1507073	1507315	243	*	6.82	6	7.33	1.33	1.06e-08	2.07e-07	Promoter (2-3kb)	1494577	1504714	10138	TraesCS6A02G003300	-2360
chr2B	792995718	792996188	471	*	7.12	6.4	7.59	1.19	1.06e-08	2.07e-07	Promoter (2-3kb)	792989380	792993260	3881	TraesCS2B02G613800	-2459
chr6D	137528368	137528770	403	*	5.99	4.76	6.64	1.87	1.06e-08	2.07e-07	Promoter (<=1kb)	137528733	137528948	216	TraesCS6D02G159900	0
chr5B	549969764	549970204	441	*	6.95	6.13	7.47	1.34	1.06e-08	2.07e-07	Promoter (<=1kb)	549969932	549972960	3029	TraesCS5B02G371300	0
chr3B	511065420	511066230	811	*	7.66	7.06	8.07	1.01	1.06e-08	2.08e-07	Promoter (<=1kb)	511066408	511067734	1327	TraesCS3B02G317400	-178
chr4A	611267714	611268096	383	*	6.45	5.47	7.03	1.56	1.08e-08	2.1e-07	Promoter (1-2kb)	611264184	611266257	2074	TraesCS4A02G323400	-1458
chr3B	564020631	564020828	198	*	7.43	6.78	7.87	1.09	1.08e-08	2.1e-07	Promoter (2-3kb)	564023276	564024667	1392	TraesCS3B02G353300	-2448
chr6A	479833247	479833709	463	*	7.31	6.65	7.76	1.11	1.08e-08	2.1e-07	Promoter (<=1kb)	479833651	479834702	1052	TraesCS6A02G257600	0
chr3B	579446320	579447038	719	*	7.61	7.01	8.03	1.02	1.08e-08	2.1e-07	Promoter (<=1kb)	579447077	579453821	6745	TraesCS3B02G367500	-39
chr7D	443316831	443317401	571	*	7.58	6.98	8	1.02	1.08e-08	2.11e-07	Promoter (<=1kb)	443317122	443319309	2188	TraesCS7D02G345300	0
chr5D	456622886	456623791	906	*	7.28	6.6	7.74	1.14	1.08e-08	2.11e-07	Promoter (<=1kb)	456619081	456623174	4094	TraesCS5D02G386900	0
chr4B	551047156	551047479	324	*	7.1	6.36	7.59	1.23	1.08e-08	2.11e-07	Promoter (<=1kb)	551048125	551052171	4047	TraesCS4B02G273300	-646
chr7D	568367881	568368924	1044	*	7.16	6.46	7.63	1.17	1.09e-08	2.12e-07	Promoter (<=1kb)	568368003	568369236	1234	TraesCS7D02G448600	0
chr5D	546080470	546080763	294	*	7.5	6.86	7.94	1.08	1.09e-08	2.13e-07	Promoter (<=1kb)	546080634	546084588	3955	TraesCS5D02G529600	0
chr2B	551637091	551637445	355	*	7.41	6.77	7.85	1.09	1.1e-08	2.14e-07	Promoter (1-2kb)	551633294	551635327	2034	TraesCS2B02G388800	-1765
chr5B	704309332	704309482	151	*	5.64	4.11	6.36	2.25	1.1e-08	2.14e-07	Promoter (<=1kb)	704310042	704313094	3053	TraesCS5B02G555000	-560
chrUn	96000745	96001180	436	*	6.95	6.16	7.45	1.29	1.11e-08	2.16e-07	Promoter (<=1kb)	95997036	96001071	4036	TraesCSU02G111800	0
chr2B	664207628	664208088	461	*	7.04	6.29	7.52	1.23	1.12e-08	2.17e-07	Promoter (2-3kb)	664210960	664214274	3315	TraesCS2B02G468200	-2872
chr7B	70521203	70521530	328	*	7.07	6.25	7.59	1.34	1.12e-08	2.17e-07	Promoter (<=1kb)	70520330	70521240	911	TraesCS7B02G065100	0
chr3D	41666018	41666666	649	*	7.24	6.54	7.71	1.17	1.12e-08	2.18e-07	Promoter (<=1kb)	41666297	41670520	4224	TraesCS3D02G082100	0
chr7B	358501941	358502293	353	*	6.9	6.11	7.4	1.29	1.13e-08	2.19e-07	Promoter (<=1kb)	358496540	358501978	5439	TraesCS7B02G199400	0
chr2B	262906706	262907474	769	*	7.11	6.39	7.59	1.2	1.13e-08	2.19e-07	Promoter (<=1kb)	262899486	262906338	6853	TraesCS2B02G251300	-369
chr5D	93072312	93072949	638	*	6.61	5.69	7.17	1.48	1.13e-08	2.2e-07	Promoter (1-2kb)	93066007	93070521	4515	TraesCS5D02G087700	-1792
chr2A	485260290	485260801	512	*	5.32	3.46	6.11	2.65	1.14e-08	2.21e-07	Promoter (<=1kb)	485260674	485263481	2808	TraesCS2A02G285900	0
chr1B	335971861	335972577	717	*	7.36	6.72	7.81	1.09	1.15e-08	2.22e-07	Promoter (<=1kb)	335972502	335975942	3441	TraesCS1B02G187600	0
chr6B	475729908	475730884	977	*	7.24	6.55	7.71	1.16	1.15e-08	2.23e-07	Promoter (<=1kb)	475730813	475732455	1643	TraesCS6B02G264200	0
chr4B	446201793	446202482	690	*	7.23	6.53	7.7	1.17	1.16e-08	2.24e-07	Promoter (<=1kb)	446200216	446201887	1672	TraesCS4B02G208700	0
chr7A	623452713	623453376	664	*	7.34	6.69	7.79	1.1	1.16e-08	2.24e-07	Promoter (<=1kb)	623450616	623452896	2281	TraesCS7A02G429300	0
chr6D	183710306	183710815	510	*	7.27	6.58	7.73	1.16	1.16e-08	2.25e-07	Promoter (<=1kb)	183707455	183710550	3096	TraesCS6D02G178000	0
chr2D	177865137	177865565	429	*	7.55	6.94	7.98	1.03	1.16e-08	2.25e-07	Promoter (<=1kb)	177856919	177865187	8269	TraesCS2D02G215300	0
chr6D	158077552	158078046	495	*	7.24	6.53	7.71	1.18	1.17e-08	2.27e-07	Promoter (<=1kb)	158073640	158077685	4046	TraesCS6D02G171700	0
chr3A	506799951	506800519	569	*	7.25	6.57	7.71	1.14	1.17e-08	2.27e-07	Promoter (<=1kb)	506800050	506804341	4292	TraesCS3A02G276700	0
chr1B	626082599	626083022	424	*	6.87	6.05	7.38	1.34	1.18e-08	2.27e-07	Promoter (<=1kb)	626082789	626086400	3612	TraesCS1B02G392900	0
chr6B	354954474	354955136	663	*	6.38	5.33	6.98	1.65	1.18e-08	2.28e-07	Promoter (<=1kb)	354954992	354962133	7142	TraesCS6B02G227900	0
chr7B	734069020	734069360	341	*	7.24	6.53	7.72	1.19	1.18e-08	2.29e-07	Promoter (2-3kb)	734071731	734072752	1022	TraesCS7B02G479800	-2371
chr2D	204504445	204505417	973	*	7.03	6.28	7.52	1.24	1.19e-08	2.3e-07	Promoter (<=1kb)	204505358	204509792	4435	TraesCS2D02G232100	0
chr4B	417139436	417139822	387	*	7.34	6.68	7.79	1.11	1.19e-08	2.3e-07	Promoter (<=1kb)	417137370	417139560	2191	TraesCS4B02G194000	0
chr5D	375063230	375063913	684	*	6.88	6.04	7.4	1.36	1.2e-08	2.31e-07	Promoter (<=1kb)	375063617	375067598	3982	TraesCS5D02G271400	0
chr5A	694513718	694514053	336	*	7.06	6.32	7.54	1.22	1.2e-08	2.31e-07	Promoter (1-2kb)	694510675	694511811	1137	TraesCS5A02G537600	-1908
chr2B	180572001	180572372	372	*	6.79	5.93	7.32	1.39	1.2e-08	2.32e-07	Promoter (<=1kb)	180568362	180572362	4001	TraesCS2B02G201500	0
chr3B	705586448	705586757	310	*	6.87	6.05	7.39	1.34	1.2e-08	2.32e-07	Promoter (<=1kb)	705587746	705590740	2995	TraesCS3B02G462700	-989
chr3A	178243176	178243992	817	*	7.7	7.11	8.12	1.01	1.21e-08	2.33e-07	Promoter (1-2kb)	178245198	178251375	6178	TraesCS3A02G170300	-1206
chr1D	469560071	469560295	225	*	7.41	6.78	7.84	1.07	1.21e-08	2.33e-07	Promoter (<=1kb)	469557438	469560150	2713	TraesCS1D02G404500	0
chr6A	411942850	411943278	429	*	5.71	4.3	6.4	2.1	1.21e-08	2.34e-07	Promoter (<=1kb)	411936240	411942048	5809	TraesCS6A02G221600	-803
chrUn	417536701	417536957	257	*	7.39	6.71	7.85	1.15	1.21e-08	2.34e-07	Promoter (<=1kb)	417536393	417536689	297	TraesCSU02G262400	-13
chr3D	361151399	361151607	209	*	6.33	5.31	6.93	1.61	1.21e-08	2.34e-07	Promoter (1-2kb)	361152863	361168212	15350	TraesCS3D02G259300	-1256
chr2B	85177858	85178359	502	*	7.12	6.39	7.6	1.21	1.22e-08	2.34e-07	Promoter (<=1kb)	85175914	85178065	2152	TraesCS2B02G119100	0
chr1B	409682091	409682386	296	*	7.09	6.29	7.61	1.32	1.22e-08	2.34e-07	Promoter (1-2kb)	409677742	409681071	3330	TraesCS1B02G228500	-1021
chr3A	601383218	601383552	335	*	7.21	6.44	7.71	1.26	1.22e-08	2.35e-07	Promoter (2-3kb)	601380505	601380654	150	TraesCS3A02G353600	-2565
chr1D	407863099	407863612	514	*	6.84	6.01	7.37	1.36	1.22e-08	2.35e-07	Promoter (<=1kb)	407862708	407863290	583	TraesCS1D02G312000	0
chr6D	25856100	25856471	372	*	7.19	6.49	7.66	1.17	1.22e-08	2.36e-07	Promoter (1-2kb)	25858275	25858819	545	TraesCS6D02G054700	-1804
chr5B	558409060	558410105	1046	*	7.48	6.82	7.93	1.11	1.23e-08	2.36e-07	Promoter (<=1kb)	558405049	558409413	4365	TraesCS5B02G380500	0
chr5B	508802771	508803178	408	*	7.6	7.01	8.02	1.01	1.23e-08	2.37e-07	Promoter (<=1kb)	508801460	508802273	814	TraesCS5B02G324900	-499
chr2A	30300271	30301067	797	*	7.15	6.38	7.65	1.27	1.24e-08	2.38e-07	Promoter (<=1kb)	30301000	30304452	3453	TraesCS2A02G069000	0
chr6A	553185999	553186903	905	*	7.58	6.98	8	1.02	1.24e-08	2.38e-07	Promoter (1-2kb)	553188524	553189022	499	TraesCS6A02G317000	-1621
chr4D	378258263	378258867	605	*	7.23	6.46	7.73	1.27	1.24e-08	2.38e-07	Promoter (<=1kb)	378259122	378263413	4292	TraesCS4D02G221000	-255
chr7B	202163440	202163851	412	*	7.01	6.26	7.5	1.24	1.24e-08	2.38e-07	Promoter (<=1kb)	202160634	202163579	2946	TraesCS7B02G152000	0
chr3D	512678894	512679503	610	*	6.67	5.78	7.21	1.44	1.25e-08	2.39e-07	Promoter (<=1kb)	512674672	512678309	3638	TraesCS3D02G398100	-586
chr7A	680538677	680539305	629	*	6.6	5.7	7.15	1.45	1.25e-08	2.4e-07	Promoter (2-3kb)	680541548	680542715	1168	TraesCS7A02G491800	-2243
chr2B	573196040	573196362	323	*	6.65	5.74	7.2	1.46	1.25e-08	2.41e-07	Promoter (1-2kb)	573198236	573198547	312	TraesCS2B02G405100	-1874
chr2B	231972362	231972828	467	*	7.59	6.99	8.01	1.01	1.25e-08	2.41e-07	Promoter (<=1kb)	231972646	231974543	1898	TraesCS2B02G233400	0
chr1B	677037438	677037864	427	*	6.94	6.13	7.45	1.32	1.26e-08	2.41e-07	Promoter (<=1kb)	677036068	677037504	1437	TraesCS1B02G467000	0
chr7A	185588004	185588469	466	*	7.66	7.05	8.08	1.03	1.27e-08	2.43e-07	Promoter (<=1kb)	185588222	185591308	3087	TraesCS7A02G218400	0
chr6A	553099693	553100363	671	*	7.19	6.38	7.71	1.32	1.27e-08	2.43e-07	Promoter (<=1kb)	553100181	553101363	1183	TraesCS6A02G316900	0
chr6A	613638764	613639314	551	*	7.26	6.59	7.72	1.13	1.27e-08	2.44e-07	Promoter (<=1kb)	613639265	613639846	582	TraesCS6A02G410400	0
chr7A	259997566	259998482	917	*	6.61	5.66	7.18	1.53	1.28e-08	2.45e-07	Promoter (<=1kb)	259998282	260002130	3849	TraesCS7A02G263000	0
chr2B	650164197	650164616	420	*	6.78	5.95	7.3	1.35	1.29e-08	2.47e-07	Promoter (<=1kb)	650164651	650165049	399	TraesCS2B02G455500	-35
chr3D	588723953	588724562	610	*	7.82	7.22	8.25	1.03	1.29e-08	2.47e-07	Promoter (<=1kb)	588724298	588729959	5662	TraesCS3D02G497500	0
chr7A	645935511	645935881	371	*	6.87	5.98	7.41	1.43	1.29e-08	2.47e-07	Promoter (2-3kb)	645938560	645944884	6325	TraesCS7A02G452800	-2679
chr3A	123044986	123045901	916	*	7.14	6.41	7.62	1.21	1.29e-08	2.47e-07	Promoter (<=1kb)	123045617	123054063	8447	TraesCS3A02G142700	0
chr3D	540154671	540155025	355	*	7.14	6.42	7.62	1.2	1.29e-08	2.47e-07	Promoter (1-2kb)	540151931	540153578	1648	TraesCS3D02G426900	-1094
chr7D	588071257	588071580	324	*	7.06	6.32	7.55	1.23	1.29e-08	2.47e-07	Promoter (2-3kb)	588062735	588068315	5581	TraesCS7D02G476900	-2943
chr4A	580304095	580304637	543	*	7.58	6.99	8	1.01	1.29e-08	2.48e-07	Promoter (<=1kb)	580302546	580304239	1694	TraesCS4A02G267900	0
chr7B	586265623	586266341	719	*	6.19	5.1	6.81	1.71	1.3e-08	2.48e-07	Promoter (<=1kb)	586263552	586265807	2256	TraesCS7B02G330900	0
chr5A	67466026	67466507	482	*	7.45	6.82	7.89	1.08	1.3e-08	2.48e-07	Promoter (1-2kb)	67468002	67470450	2449	TraesCS5A02G062500	-1495
chr3D	535652750	535653353	604	*	6.95	6.18	7.45	1.27	1.3e-08	2.49e-07	Promoter (1-2kb)	535649798	535651330	1533	TraesCS3D02G422900	-1421
chr3B	772401463	772402263	801	*	7.32	6.62	7.8	1.17	1.3e-08	2.49e-07	Promoter (<=1kb)	772400016	772401909	1894	TraesCS3B02G531500	0
chr6A	484559301	484559861	561	*	6.88	6.06	7.4	1.33	1.3e-08	2.49e-07	Promoter (<=1kb)	484560726	484566802	6077	TraesCS6A02G261000	-865
chr7B	104321083	104321378	296	*	6.24	5.17	6.85	1.68	1.31e-08	2.5e-07	Promoter (<=1kb)	104321868	104324366	2499	TraesCS7B02G089900	-490
chrUn	95446087	95446325	239	*	6.96	6.2	7.45	1.26	1.31e-08	2.5e-07	Promoter (<=1kb)	95441332	95445388	4057	TraesCSU02G110500	-700
chr2B	205480053	205480496	444	*	7.35	6.66	7.82	1.16	1.31e-08	2.5e-07	Promoter (<=1kb)	205479262	205480225	964	TraesCS2B02G217200	0
chr4D	483069770	483070767	998	*	7.42	6.76	7.87	1.11	1.31e-08	2.51e-07	Promoter (1-2kb)	483065495	483068744	3250	TraesCS4D02G319100	-1027
chr1D	303304333	303304821	489	*	7.6	6.92	8.05	1.13	1.32e-08	2.52e-07	Promoter (<=1kb)	303304896	303344768	39873	TraesCS1D02G217900	-75
chr2D	81967986	81968330	345	*	6.86	6.05	7.37	1.31	1.32e-08	2.52e-07	Promoter (<=1kb)	81968258	81972735	4478	TraesCS2D02G139000	0
chr7A	553234290	553234737	448	*	7.01	6.24	7.5	1.26	1.33e-08	2.54e-07	Promoter (<=1kb)	553230266	553234086	3821	TraesCS7A02G377800	-205
chr5B	563148045	563148366	322	*	6.17	5.01	6.81	1.8	1.34e-08	2.56e-07	Promoter (<=1kb)	563149203	563153131	3929	TraesCS5B02G384500	-837
chr1B	351439122	351439906	785	*	6.85	6.03	7.37	1.35	1.35e-08	2.57e-07	Promoter (<=1kb)	351439663	351441438	1776	TraesCS1B02G195800	0
chr3D	524777189	524777522	334	*	6.91	6.12	7.41	1.29	1.36e-08	2.59e-07	Promoter (2-3kb)	524774549	524775080	532	TraesCS3D02G412300	-2110
chr2A	113930732	113931171	440	*	6.68	5.81	7.21	1.4	1.36e-08	2.59e-07	Promoter (<=1kb)	113927864	113930262	2399	TraesCS2A02G161600	-471
chr6B	20969456	20969662	207	*	6.9	6.06	7.43	1.37	1.36e-08	2.6e-07	Promoter (1-2kb)	20971112	20978884	7773	TraesCS6B02G035600	-1450
chr2A	101532152	101532398	247	*	6.37	5.38	6.95	1.57	1.38e-08	2.62e-07	Promoter (2-3kb)	101534592	101537556	2965	TraesCS2A02G153600	-2194
chr6D	446622336	446623961	1626	*	7.17	6.46	7.64	1.18	1.38e-08	2.62e-07	Promoter (<=1kb)	446619401	446621722	2322	TraesCS6D02G348800	-615
chr4B	656261112	656261961	850	*	7.24	6.53	7.71	1.19	1.39e-08	2.64e-07	Promoter (<=1kb)	656262472	656265736	3265	TraesCS4B02G370400	-511
chr4A	447791258	447791827	570	*	7.5	6.84	7.96	1.12	1.4e-08	2.66e-07	Promoter (<=1kb)	447791568	447793991	2424	TraesCS4A02G176300	0
chr4D	10994929	10995255	327	*	7.17	6.44	7.65	1.21	1.41e-08	2.67e-07	Promoter (1-2kb)	10991060	10993177	2118	TraesCS4D02G025500	-1753
chr7D	124877542	124877847	306	*	6.82	6.02	7.34	1.32	1.41e-08	2.67e-07	Promoter (<=1kb)	124876055	124877620	1566	TraesCS7D02G173100	0
chr5D	468166121	468166881	761	*	7.3	6.6	7.77	1.16	1.42e-08	2.68e-07	Promoter (<=1kb)	468166467	468175209	8743	TraesCS5D02G402300	0
chr3B	434417045	434417753	709	*	7.47	6.82	7.92	1.1	1.42e-08	2.69e-07	Promoter (<=1kb)	434417628	434422803	5176	TraesCS3B02G269800	0
chr7D	508893004	508893327	324	*	5.82	4.53	6.49	1.96	1.42e-08	2.69e-07	Promoter (<=1kb)	508893237	508896258	3022	TraesCS7D02G393500	0
chr4A	630861754	630862167	414	*	7.22	6.43	7.72	1.29	1.42e-08	2.7e-07	Promoter (1-2kb)	630845540	630860307	14768	TraesCS4A02G357300	-1448
chr5B	421446619	421446923	305	*	7.53	6.93	7.96	1.03	1.42e-08	2.7e-07	Promoter (<=1kb)	421446834	421450909	4076	TraesCS5B02G241400	0
chr7B	696383736	696384478	743	*	7.28	6.6	7.73	1.13	1.42e-08	2.7e-07	Promoter (<=1kb)	696382371	696382979	609	TraesCS7B02G427300	-758
chr1B	385644377	385645185	809	*	6.75	5.9	7.28	1.38	1.43e-08	2.7e-07	Promoter (<=1kb)	385644930	385648470	3541	TraesCS1B02G212200	0
chr6D	414258550	414259078	529	*	6.36	5.35	6.95	1.6	1.43e-08	2.71e-07	Promoter (<=1kb)	414255645	414258021	2377	TraesCS6D02G305400	-530
chr6D	379046953	379047141	189	*	6.63	5.74	7.18	1.44	1.45e-08	2.73e-07	Promoter (1-2kb)	379048509	379051039	2531	TraesCS6D02G268700	-1368
chr2B	773003887	773004112	226	*	6.44	5.4	7.04	1.64	1.45e-08	2.73e-07	Promoter (<=1kb)	773004204	773006375	2172	TraesCS2B02G586300	-92
chr7A	622375908	622376578	671	*	7.44	6.82	7.88	1.06	1.45e-08	2.74e-07	Promoter (2-3kb)	622371891	622373524	1634	TraesCS7A02G428800	-2385
chr2B	744058349	744058859	511	*	6.07	4.92	6.71	1.78	1.46e-08	2.76e-07	Promoter (<=1kb)	744057603	744058470	868	TraesCS2B02G547200	0
chr2B	787820779	787821235	457	*	6.44	5.46	7.02	1.56	1.46e-08	2.76e-07	Promoter (<=1kb)	787818140	787820453	2314	TraesCS2B02G606900	-327
chr3B	664108799	664109294	496	*	6.72	5.85	7.26	1.41	1.47e-08	2.77e-07	Promoter (<=1kb)	664109036	664111465	2430	TraesCS3B02G426000	0
chr7D	101716668	101717172	505	*	7.45	6.81	7.9	1.09	1.47e-08	2.78e-07	Promoter (1-2kb)	101718225	101725867	7643	TraesCS7D02G153500	-1053
chr7D	18388990	18389165	176	*	7.15	6.45	7.61	1.17	1.47e-08	2.78e-07	Promoter (2-3kb)	18383697	18386830	3134	TraesCS7D02G035800	-2161
chr3D	397169042	397169814	773	*	7.45	6.8	7.9	1.1	1.48e-08	2.79e-07	Promoter (<=1kb)	397162198	397169221	7024	TraesCS3D02G288200	0
chr2D	524393670	524393937	268	*	6.08	4.92	6.71	1.79	1.48e-08	2.79e-07	Promoter (<=1kb)	524393844	524400176	6333	TraesCS2D02G409700	0
chr6D	429716998	429717214	217	*	6.11	4.99	6.73	1.74	1.49e-08	2.81e-07	Promoter (1-2kb)	429713365	429715899	2535	TraesCS6D02G322800	-1100
chr6A	513763431	513764246	816	*	7.28	6.61	7.73	1.13	1.5e-08	2.82e-07	Promoter (<=1kb)	513764075	513764665	591	TraesCS6A02G282600	0
chr3D	577264557	577264990	434	*	6.56	5.55	7.15	1.6	1.51e-08	2.84e-07	Promoter (<=1kb)	577263763	577264504	742	TraesCS3D02G476800	-54
chr3B	432840571	432840973	403	*	7.15	6.45	7.63	1.18	1.51e-08	2.85e-07	Promoter (<=1kb)	432840801	432843620	2820	TraesCS3B02G268800	0
chr3D	562500966	562501168	203	*	6.81	5.99	7.33	1.34	1.52e-08	2.85e-07	Promoter (1-2kb)	562498580	562499767	1188	TraesCS3D02G456700	-1200
chr7B	240022819	240023555	737	*	6.91	6.12	7.42	1.31	1.52e-08	2.86e-07	Promoter (<=1kb)	240021753	240023166	1414	TraesCS7B02G169300	0
chr1D	348028885	348029335	451	*	6.38	5.37	6.96	1.6	1.52e-08	2.87e-07	Promoter (<=1kb)	348026752	348028479	1728	TraesCS1D02G255400	-407
chr1A	32084346	32084706	361	*	7.49	6.32	8.12	1.8	1.53e-08	2.87e-07	Promoter (<=1kb)	32084707	32089178	4472	TraesCS1A02G050100	-1
chr2D	446653207	446653670	464	*	7.11	6.37	7.59	1.22	1.54e-08	2.89e-07	Promoter (<=1kb)	446651954	446653265	1312	TraesCS2D02G348800	0
chr4D	30499396	30500142	747	*	7.61	7.01	8.03	1.01	1.55e-08	2.9e-07	Promoter (<=1kb)	30499780	30504843	5064	TraesCS4D02G055300	0
chr2A	150125483	150126050	568	*	7.39	6.76	7.83	1.07	1.55e-08	2.91e-07	Promoter (<=1kb)	150123158	150124982	1825	TraesCS2A02G187800	-502
chr2B	562705540	562706223	684	*	7.32	6.05	7.98	1.93	1.55e-08	2.91e-07	Promoter (<=1kb)	562704706	562705399	694	TraesCS2B02G396100	-142
chr2D	532434523	532434914	392	*	6.52	5.53	7.1	1.58	1.55e-08	2.92e-07	Promoter (1-2kb)	532427002	532432762	5761	TraesCS2D02G418400	-1762
chr3B	67942170	67943108	939	*	7.32	6.63	7.79	1.15	1.56e-08	2.92e-07	Promoter (1-2kb)	67944264	67946258	1995	TraesCS3B02G101000	-1156
chr6A	532156301	532156852	552	*	7.17	6.4	7.66	1.26	1.56e-08	2.92e-07	Promoter (<=1kb)	532156458	532162945	6488	TraesCS6A02G298900	0
chr7A	12905618	12905877	260	*	6.62	5.74	7.17	1.42	1.56e-08	2.92e-07	Promoter (1-2kb)	12907759	12911699	3941	TraesCS7A02G031100	-1882
chr1B	624999138	624999599	462	*	6.74	5.83	7.29	1.46	1.57e-08	2.94e-07	Promoter (<=1kb)	624999994	625001329	1336	TraesCS1B02G392100	-395
chr7D	516033345	516033787	443	*	7.42	6.76	7.87	1.11	1.57e-08	2.94e-07	Promoter (<=1kb)	516026115	516033172	7058	TraesCS7D02G399900	-174
chr6B	117519983	117520893	911	*	7.37	6.73	7.81	1.08	1.57e-08	2.95e-07	Promoter (1-2kb)	117502075	117518615	16541	TraesCS6B02G122200	-1369
chr7B	388599756	388600326	571	*	6.77	5.89	7.31	1.42	1.57e-08	2.95e-07	Promoter (<=1kb)	388596011	388599653	3643	TraesCS7B02G212500	-104
chr6B	532041732	532042028	297	*	7.06	6.33	7.54	1.21	1.59e-08	2.98e-07	Promoter (1-2kb)	532043561	532045921	2361	TraesCS6B02G296200	-1533
chr3A	695745362	695745958	597	*	7.65	7.03	8.09	1.06	1.59e-08	2.98e-07	Promoter (<=1kb)	695744346	695745729	1384	TraesCS3A02G459200	0
chr7D	19976055	19976701	647	*	6	4.79	6.65	1.86	1.6e-08	2.99e-07	Promoter (<=1kb)	19963486	19976110	12625	TraesCS7D02G039300	0
chr2D	180141530	180142057	528	*	7.12	6.41	7.59	1.18	1.6e-08	2.99e-07	Promoter (<=1kb)	180137432	180141067	3636	TraesCS2D02G217100	-464
chr6B	58076600	58076865	266	*	7.35	6.67	7.81	1.15	1.6e-08	3e-07	Promoter (<=1kb)	58076893	58077387	495	TraesCS6B02G081700	-28
chr7D	254866521	254867256	736	*	7.43	6.79	7.88	1.09	1.61e-08	3e-07	Promoter (<=1kb)	254867097	254873298	6202	TraesCS7D02G269600	0
chr5B	659489827	659490319	493	*	6.35	5.35	6.94	1.59	1.61e-08	3e-07	Promoter (<=1kb)	659490689	659491632	944	TraesCS5B02G489900	-370
chr7B	491400380	491401097	718	*	7.15	6.4	7.64	1.25	1.61e-08	3.01e-07	Promoter (<=1kb)	491395945	491400670	4726	TraesCS7B02G268500	0
chr2D	446304289	446305421	1133	*	7.37	6.7	7.83	1.13	1.61e-08	3.02e-07	Promoter (<=1kb)	446306200	446314413	8214	TraesCS2D02G348400	-779
chrUn	89702885	89703294	410	*	7.17	6.46	7.64	1.18	1.61e-08	3.02e-07	Promoter (1-2kb)	89704560	89706062	1503	TraesCSU02G101700	-1266
chr7B	10242469	10243026	558	*	6.93	6.16	7.43	1.27	1.62e-08	3.02e-07	Promoter (<=1kb)	10241189	10241524	336	TraesCS7B02G013900	-946
chrUn	104009574	104009995	422	*	6.53	5.59	7.1	1.5	1.62e-08	3.03e-07	Promoter (<=1kb)	104009579	104012482	2904	TraesCSU02G122000	0
chr2A	778131947	778132373	427	*	6.33	5.3	6.92	1.61	1.64e-08	3.06e-07	Promoter (<=1kb)	778122362	778132163	9802	TraesCS2A02G589300	0
chr3B	446710210	446710925	716	*	7.55	6.95	7.97	1.03	1.64e-08	3.06e-07	Promoter (<=1kb)	446694596	446710605	16010	TraesCS3B02G276700	0
chr5B	528787788	528788126	339	*	7.31	6.65	7.76	1.1	1.65e-08	3.08e-07	Promoter (<=1kb)	528786394	528786876	483	TraesCS5B02G348000	-913
chr4A	567194550	567195253	704	*	6.85	6.06	7.36	1.3	1.65e-08	3.08e-07	Promoter (1-2kb)	567192867	567193136	270	TraesCS4A02G255100	-1415
chr7D	602184106	602185100	995	*	7.4	6.75	7.85	1.1	1.65e-08	3.08e-07	Promoter (<=1kb)	602184580	602184807	228	TraesCS7D02G494600	0
chr1D	365964821	365965531	711	*	6.97	6.2	7.46	1.26	1.65e-08	3.08e-07	Promoter (<=1kb)	365965396	365988557	23162	TraesCS1D02G271500	0
chr6D	25708157	25708949	793	*	7.02	6.21	7.54	1.32	1.66e-08	3.09e-07	Promoter (1-2kb)	25705818	25706721	904	TraesCS6D02G053700	-1437
chr7D	509065634	509066588	955	*	7.15	6.44	7.62	1.18	1.66e-08	3.09e-07	Promoter (<=1kb)	509066428	509069021	2594	TraesCS7D02G393600	0
chr5B	558872142	558872929	788	*	7.78	7.17	8.2	1.03	1.66e-08	3.09e-07	Promoter (<=1kb)	558870075	558872417	2343	TraesCS5B02G381100	0
chr2A	461703131	461703723	593	*	6.39	5.4	6.97	1.58	1.66e-08	3.1e-07	Promoter (<=1kb)	461701271	461703310	2040	TraesCS2A02G278800	0
chr4D	9997441	9998081	641	*	6.17	5.1	6.78	1.69	1.67e-08	3.12e-07	Promoter (<=1kb)	9996435	9996986	552	TraesCS4D02G023200	-456
chr3A	100344176	100344357	182	*	5.01	2.88	5.84	2.95	1.68e-08	3.13e-07	Promoter (1-2kb)	100345414	100354641	9228	TraesCS3A02G124200	-1057
chr5B	410721914	410722358	445	*	7.19	6.48	7.66	1.19	1.68e-08	3.13e-07	Promoter (<=1kb)	410722284	410723812	1529	TraesCS5B02G232700	0
chr1D	470731765	470732277	513	*	7.03	6.29	7.52	1.22	1.68e-08	3.13e-07	Promoter (<=1kb)	470729014	470732089	3076	TraesCS1D02G408300	0
chr7B	514055524	514057001	1478	*	7.72	7.12	8.15	1.02	1.69e-08	3.14e-07	Promoter (<=1kb)	514056771	514059683	2913	TraesCS7B02G281200	0
chr7A	719644150	719644391	242	*	6.38	5.34	6.98	1.63	1.69e-08	3.14e-07	Promoter (1-2kb)	719638601	719642604	4004	TraesCS7A02G543200	-1547
chr3B	641984947	641985190	244	*	6.43	5.48	7	1.52	1.69e-08	3.14e-07	Promoter (<=1kb)	641982673	641984523	1851	TraesCS3B02G406300	-425
chr7A	49132385	49132756	372	*	5.09	3.04	5.91	2.86	1.69e-08	3.15e-07	Promoter (<=1kb)	49130643	49132447	1805	TraesCS7A02G084600	0
chr5A	651685324	651685746	423	*	6.52	5.55	7.09	1.54	1.69e-08	3.15e-07	Promoter (<=1kb)	651685778	651686196	419	TraesCS5A02G477800	-32
chr2A	618970469	618970838	370	*	7.16	6.42	7.65	1.23	1.7e-08	3.15e-07	Promoter (<=1kb)	618970814	618975803	4990	TraesCS2A02G376300	0
chr5B	127203716	127204203	488	*	6.88	6.1	7.38	1.28	1.7e-08	3.16e-07	Promoter (<=1kb)	127199195	127203266	4072	TraesCS5B02G096100	-451
chr5B	50936591	50937455	865	*	7.23	6.56	7.69	1.14	1.7e-08	3.17e-07	Promoter (<=1kb)	50937056	50939948	2893	TraesCS5B02G045700	0
chr7D	495854496	495854774	279	*	6.04	4.87	6.68	1.82	1.71e-08	3.17e-07	Promoter (1-2kb)	495851411	495853387	1977	TraesCS7D02G381900	-1110
chr2D	406946994	406947758	765	*	7.5	6.88	7.94	1.06	1.71e-08	3.19e-07	Promoter (1-2kb)	406941193	406945833	4641	TraesCS2D02G317400	-1162
chr7D	180012359	180013374	1016	*	7.58	6.96	8.01	1.05	1.72e-08	3.2e-07	Promoter (<=1kb)	180012473	180017623	5151	TraesCS7D02G219400	0
chr5A	649442154	649442715	562	*	7.46	6.84	7.89	1.05	1.72e-08	3.2e-07	Promoter (<=1kb)	649442580	649443879	1300	TraesCS5A02G472900	0
chr5A	623952512	623952801	290	*	6.82	6	7.34	1.34	1.72e-08	3.2e-07	Promoter (2-3kb)	623954938	623956157	1220	TraesCS5A02G443900	-2137
chr2B	74203346	74203634	289	*	7.4	6.77	7.83	1.06	1.73e-08	3.2e-07	Promoter (<=1kb)	74204074	74205175	1102	TraesCS2B02G111900	-440
chr4D	509342850	509343571	722	*	6.65	5.79	7.19	1.4	1.73e-08	3.21e-07	Promoter (1-2kb)	509338852	509340992	2141	TraesCS4D02G364500	-1859
chr2D	405072709	405073351	643	*	7.09	6.36	7.57	1.21	1.74e-08	3.23e-07	Promoter (<=1kb)	405073191	405074532	1342	TraesCS2D02G315500	0
chr4A	521943508	521943978	471	*	5.81	4.49	6.49	2	1.75e-08	3.24e-07	Promoter (1-2kb)	521945567	521946917	1351	TraesCS4A02G219800	-1589
chr1B	474452534	474453126	593	*	7.55	6.95	7.97	1.02	1.76e-08	3.26e-07	Promoter (<=1kb)	474449330	474452755	3426	TraesCS1B02G269900	0
chr4A	624299495	624300178	684	*	6.7	5.85	7.22	1.37	1.76e-08	3.26e-07	Promoter (<=1kb)	624298227	624299705	1479	TraesCS4A02G344500	0
chr7B	460974673	460975121	449	*	7.46	6.84	7.9	1.06	1.77e-08	3.27e-07	Promoter (<=1kb)	460974938	460977491	2554	TraesCS7B02G249300	0
chr4B	593353192	593353488	297	*	7.8	7.21	8.22	1.01	1.77e-08	3.27e-07	Promoter (1-2kb)	593350850	593351538	689	TraesCS4B02G305200	-1655
chr3A	364914363	364914602	240	*	6.31	5.28	6.9	1.62	1.77e-08	3.28e-07	Promoter (1-2kb)	364916075	364921438	5364	TraesCS3A02G207200	-1473
chr6B	118825186	118825599	414	*	6.47	5.49	7.05	1.56	1.77e-08	3.28e-07	Promoter (2-3kb)	118822084	118822727	644	TraesCS6B02G123600	-2460
chr7D	523432866	523433288	423	*	7.6	7.01	8.03	1.02	1.77e-08	3.28e-07	Promoter (2-3kb)	523436256	523439778	3523	TraesCS7D02G406400	-2968
chr1A	363448615	363449194	580	*	7.11	6.41	7.58	1.17	1.78e-08	3.29e-07	Promoter (2-3kb)	363451669	363455323	3655	TraesCS1A02G202300	-2475
chr2D	52025475	52026143	669	*	7.43	6.82	7.86	1.05	1.78e-08	3.29e-07	Promoter (<=1kb)	52023830	52025675	1846	TraesCS2D02G099800	0
chr5B	128461960	128462171	212	*	6.28	5.2	6.89	1.69	1.78e-08	3.29e-07	Promoter (2-3kb)	128464595	128470756	6162	TraesCS5B02G097200	-2424
chr2A	13403542	13403773	232	*	6.61	5.71	7.17	1.46	1.79e-08	3.31e-07	Promoter (1-2kb)	13405669	13409022	3354	TraesCS2A02G029800	-1896
chr5B	659635319	659635710	392	*	7.36	6.71	7.8	1.09	1.79e-08	3.32e-07	Promoter (<=1kb)	659635768	659636181	414	TraesCS5B02G490900	-58
chr2A	552840107	552840599	493	*	6.06	4.93	6.69	1.76	1.8e-08	3.32e-07	Promoter (<=1kb)	552837951	552840178	2228	TraesCS2A02G323000	0
chr2D	63709699	63710061	363	*	7.02	6.25	7.52	1.27	1.81e-08	3.34e-07	Promoter (<=1kb)	63710042	63710668	627	TraesCS2D02G115200	0
chr2B	166467978	166468477	500	*	7.13	6.42	7.6	1.18	1.81e-08	3.34e-07	Promoter (<=1kb)	166468400	166471957	3558	TraesCS2B02G191100	0
chr2D	377504698	377505127	430	*	6.29	5.2	6.9	1.7	1.82e-08	3.35e-07	Promoter (<=1kb)	377502729	377504112	1384	TraesCS2D02G295700	-587
chr3A	570798269	570798921	653	*	6.95	6.18	7.45	1.27	1.82e-08	3.36e-07	Promoter (<=1kb)	570795035	570798481	3447	TraesCS3A02G325600	0
chrUn	11027074	11027513	440	*	6.84	6	7.36	1.36	1.82e-08	3.37e-07	Promoter (2-3kb)	11019800	11025019	5220	TraesCSU02G007200	-2056
chr4B	621188700	621190228	1529	*	7.62	6.96	8.06	1.1	1.84e-08	3.39e-07	Promoter (<=1kb)	621189275	621191701	2427	TraesCS4B02G330100	0
chr7D	19332080	19332410	331	*	7.5	6.88	7.93	1.05	1.84e-08	3.39e-07	Promoter (2-3kb)	19328770	19329461	692	TraesCS7D02G037900	-2620
chr5D	554578479	554578905	427	*	6.12	4.96	6.76	1.8	1.84e-08	3.4e-07	Promoter (<=1kb)	554575145	554577516	2372	TraesCS5D02G545800	-964
chr7A	724251602	724252013	412	*	7.27	6.61	7.72	1.11	1.85e-08	3.41e-07	Promoter (<=1kb)	724240506	724251628	11123	TraesCS7A02G550400	0
chr5B	527610255	527610771	517	*	7.27	6.58	7.73	1.16	1.85e-08	3.42e-07	Promoter (<=1kb)	527608972	527610471	1500	TraesCS5B02G344900	0
chr7B	592349544	592349689	146	*	6.23	5.12	6.85	1.72	1.86e-08	3.42e-07	Promoter (1-2kb)	592347594	592348439	846	TraesCS7B02G337400	-1106
chr6D	72233206	72233705	500	*	7.46	6.84	7.89	1.04	1.86e-08	3.43e-07	Promoter (1-2kb)	72229215	72231632	2418	TraesCS6D02G108100	-1575
chr2A	557313631	557314037	407	*	7.2	6.5	7.68	1.18	1.86e-08	3.43e-07	Promoter (<=1kb)	557313918	557321375	7458	TraesCS2A02G326400	0
chr3D	384496831	384497451	621	*	6.98	6.15	7.5	1.35	1.87e-08	3.45e-07	Promoter (2-3kb)	384491108	384494715	3608	TraesCS3D02G277100	-2117
chr3D	564638517	564639001	485	*	6.09	4.97	6.71	1.74	1.88e-08	3.45e-07	Promoter (<=1kb)	564639185	564641403	2219	TraesCS3D02G459500	-184
chr3B	479985996	479986498	503	*	7.46	6.78	7.91	1.14	1.88e-08	3.45e-07	Promoter (<=1kb)	479985558	479985968	411	TraesCS3B02G299200	-29
chr5B	280606109	280606961	853	*	7.24	6.56	7.7	1.15	1.88e-08	3.46e-07	Promoter (<=1kb)	280603012	280606708	3697	TraesCS5B02G151500	0
chr4D	77289853	77290346	494	*	7.56	6.96	7.98	1.02	1.88e-08	3.46e-07	Promoter (<=1kb)	77279700	77289755	10056	TraesCS4D02G100400	-99
chr3D	468757976	468758699	724	*	6.97	6.22	7.46	1.24	1.89e-08	3.48e-07	Promoter (<=1kb)	468758349	468764821	6473	TraesCS3D02G356300	0
chr6A	420973204	420973945	742	*	7.29	6.6	7.76	1.16	1.9e-08	3.49e-07	Promoter (<=1kb)	420973565	420974790	1226	TraesCS6A02G224000	0
chr2D	51245893	51246497	605	*	7.2	6.48	7.68	1.2	1.91e-08	3.5e-07	Promoter (2-3kb)	51248965	51251800	2836	TraesCS2D02G099500	-2468
chr7D	46715037	46715424	388	*	7.06	6.31	7.56	1.25	1.91e-08	3.51e-07	Promoter (2-3kb)	46711200	46712441	1242	TraesCS7D02G079000	-2597
chr3D	3224582	3225021	440	*	7.5	6.9	7.92	1.02	1.91e-08	3.51e-07	Promoter (<=1kb)	3222057	3224575	2519	TraesCS3D02G009500	-8
chr2D	61020823	61021706	884	*	7.08	6.33	7.57	1.24	1.92e-08	3.53e-07	Promoter (<=1kb)	61021444	61022517	1074	TraesCS2D02G110000	0
chr3B	555062794	555063085	292	*	5.94	4.73	6.59	1.86	1.92e-08	3.53e-07	Promoter (<=1kb)	555062922	555064746	1825	TraesCS3B02G345200	0
chr3D	174916738	174917272	535	*	6.8	6	7.32	1.32	1.93e-08	3.54e-07	Promoter (<=1kb)	174902151	174916848	14698	TraesCS3D02G188200	0
chr2B	548609106	548609521	416	*	7.06	6.26	7.57	1.31	1.93e-08	3.55e-07	Promoter (<=1kb)	548609482	548619283	9802	TraesCS2B02G384700	0
chr2B	491057427	491058001	575	*	7.56	6.94	8	1.06	1.94e-08	3.55e-07	Promoter (2-3kb)	491052817	491054901	2085	TraesCS2B02G344500	-2527
chr2D	422761725	422762312	588	*	7.21	6.52	7.67	1.16	1.94e-08	3.56e-07	Promoter (<=1kb)	422757604	422761842	4239	TraesCS2D02G329400	0
chr3A	1903000	1903231	232	*	7.44	6.83	7.87	1.05	1.94e-08	3.57e-07	Promoter (<=1kb)	1903850	1904592	743	TraesCS3A02G003700	-619
chr4B	76049911	76050580	670	*	6.77	5.9	7.31	1.42	1.95e-08	3.57e-07	Promoter (<=1kb)	76043576	76049578	6003	TraesCS4B02G078900	-334
chr6A	529018326	529018761	436	*	7.39	6.75	7.82	1.07	1.95e-08	3.57e-07	Promoter (<=1kb)	529018644	529022437	3794	TraesCS6A02G295300	0
chr3B	455681518	455682085	568	*	6.44	5.49	7	1.51	1.95e-08	3.57e-07	Promoter (<=1kb)	455676222	455681593	5372	TraesCS3B02G284600	0
chr7B	63767708	63768077	370	*	7.68	7.07	8.1	1.03	1.95e-08	3.57e-07	Promoter (<=1kb)	63768023	63769356	1334	TraesCS7B02G061100	0
chr7B	242910042	242910850	809	*	7.27	6.61	7.73	1.12	1.97e-08	3.6e-07	Promoter (<=1kb)	242910585	242911109	525	TraesCS7B02G170700	0
chr7B	28933973	28934573	601	*	7.4	6.76	7.84	1.08	1.97e-08	3.61e-07	Promoter (<=1kb)	28934322	28944053	9732	TraesCS7B02G030400	0
chr7D	170972396	170973011	616	*	7.16	6.44	7.64	1.2	1.98e-08	3.62e-07	Promoter (2-3kb)	170957942	170970018	12077	TraesCS7D02G212700	-2379
chr7D	523128040	523128469	430	*	6.1	4.99	6.72	1.74	1.98e-08	3.62e-07	Promoter (<=1kb)	523126471	523128165	1695	TraesCS7D02G405800	0
chr5B	670533082	670533490	409	*	7	6.24	7.49	1.25	1.99e-08	3.63e-07	Promoter (<=1kb)	670533364	670538006	4643	TraesCS5B02G504400	0
chr7B	457784277	457785156	880	*	7.54	6.95	7.96	1.02	1.99e-08	3.64e-07	Promoter (<=1kb)	457784807	457789374	4568	TraesCS7B02G247600	0
chr6B	687729149	687729352	204	*	6.79	5.97	7.3	1.34	2e-08	3.66e-07	Promoter (2-3kb)	687731774	687734202	2429	TraesCS6B02G414900	-2422
chr6A	162355459	162356136	678	*	7.26	6.59	7.72	1.13	2.01e-08	3.66e-07	Promoter (<=1kb)	162348642	162355217	6576	TraesCS6A02G164600	-243
chr3D	152561080	152561438	359	*	6.22	5.17	6.83	1.66	2.01e-08	3.67e-07	Promoter (2-3kb)	152555372	152558214	2843	TraesCS3D02G171800	-2867
chr2A	125252886	125253426	541	*	6.84	6	7.37	1.37	2.02e-08	3.69e-07	Promoter (<=1kb)	125251161	125253229	2069	TraesCS2A02G170200	0
chr1D	447778156	447778545	390	*	7.46	6.86	7.89	1.03	2.02e-08	3.69e-07	Promoter (<=1kb)	447775014	447778374	3361	TraesCS1D02G368200	0
chr5D	526764179	526764580	402	*	6.69	5.8	7.24	1.44	2.02e-08	3.69e-07	Promoter (<=1kb)	526762660	526763212	553	TraesCS5D02G495200	-968
chr5B	655013442	655014499	1058	*	7.42	6.8	7.85	1.05	2.03e-08	3.7e-07	Promoter (<=1kb)	655013191	655013855	665	TraesCS5B02G482600	0
chr7B	180032206	180032649	444	*	6.7	5.84	7.23	1.4	2.03e-08	3.71e-07	Promoter (<=1kb)	180028691	180032569	3879	TraesCS7B02G141900	0
chr7A	85914997	85915383	387	*	7.17	6.47	7.64	1.18	2.04e-08	3.72e-07	Promoter (<=1kb)	85911103	85915219	4117	TraesCS7A02G134100	0
chr4B	10613014	10613692	679	*	7.08	6.37	7.55	1.18	2.05e-08	3.73e-07	Promoter (<=1kb)	10610295	10613265	2971	TraesCS4B02G015000	0
chr2A	554414665	554414983	319	*	6.99	6.25	7.48	1.23	2.05e-08	3.73e-07	Promoter (<=1kb)	554414948	554416279	1332	TraesCS2A02G324000	0
chr1D	11523342	11523856	515	*	7.09	6.37	7.57	1.19	2.05e-08	3.73e-07	Promoter (<=1kb)	11524330	11527811	3482	TraesCS1D02G029300	-474
chr5A	451458506	451458845	340	*	6.13	5.03	6.75	1.72	2.05e-08	3.73e-07	Promoter (<=1kb)	451454753	451458817	4065	TraesCS5A02G235300	0
chr2A	651276840	651277161	322	*	6.65	5.77	7.19	1.42	2.05e-08	3.74e-07	Promoter (1-2kb)	651270952	651275605	4654	TraesCS2A02G397300	-1236
chr6A	96992587	96992834	248	*	6.31	5.27	6.9	1.64	2.06e-08	3.76e-07	Promoter (2-3kb)	96984637	96989894	5258	TraesCS6A02G123400	-2694
chr2D	87842272	87842751	480	*	6.08	4.95	6.7	1.75	2.06e-08	3.76e-07	Promoter (2-3kb)	87835350	87839656	4307	TraesCS2D02G146800	-2617
chr6D	11484916	11485308	393	*	6.99	6.25	7.48	1.23	2.07e-08	3.77e-07	Promoter (<=1kb)	11484114	11484754	641	TraesCS6D02G029500	-163
chr5B	710644106	710644489	384	*	6.86	6.05	7.38	1.33	2.07e-08	3.77e-07	Promoter (<=1kb)	710618839	710643857	25019	TraesCS5B02G566200	-250
chr6D	471917584	471918071	488	*	6.75	5.88	7.29	1.41	2.08e-08	3.78e-07	Promoter (<=1kb)	471917727	471921914	4188	TraesCS6D02G403800	0
chr3D	556022888	556023415	528	*	6.57	5.65	7.12	1.47	2.08e-08	3.79e-07	Promoter (1-2kb)	556024658	556027554	2897	TraesCS3D02G447600	-1243
chr6D	308784656	308785032	377	*	6.41	5.43	6.99	1.56	2.09e-08	3.8e-07	Promoter (<=1kb)	308784833	308790468	5636	TraesCS6D02G218500	0
chr3B	259464390	259464648	259	*	7.48	6.87	7.9	1.04	2.09e-08	3.81e-07	Promoter (<=1kb)	259455701	259463484	7784	TraesCS3B02G217300	-907
chr7B	634836666	634837395	730	*	7.53	6.93	7.96	1.03	2.1e-08	3.81e-07	Promoter (<=1kb)	634833900	634836802	2903	TraesCS7B02G370000	0
chr4B	547582090	547582706	617	*	6.52	5.6	7.08	1.49	2.1e-08	3.81e-07	Promoter (1-2kb)	547577832	547580475	2644	TraesCS4B02G271600	-1616
chr2A	754569251	754570002	752	*	7.7	7.11	8.12	1.02	2.1e-08	3.82e-07	Promoter (<=1kb)	754566596	754569311	2716	TraesCS2A02G545800	0
chr4A	681183391	681183639	249	*	6.33	5.29	6.92	1.63	2.1e-08	3.83e-07	Promoter (<=1kb)	681182392	681182727	336	TraesCS4A02G408500	-665
chr5A	83632923	83633220	298	*	7.37	6.69	7.83	1.15	2.11e-08	3.84e-07	Promoter (<=1kb)	83629315	83632855	3541	TraesCS5A02G072500	-69
chr6B	692196534	692197233	700	*	6.87	5.97	7.42	1.45	2.11e-08	3.84e-07	Promoter (1-2kb)	692193540	692194802	1263	TraesCS6B02G421400	-1733
chr1B	637371401	637372336	936	*	6.95	6.16	7.45	1.29	2.11e-08	3.84e-07	Promoter (<=1kb)	637371924	637372738	815	TraesCS1B02G410400	0
chr5D	331572038	331572411	374	*	7.54	6.94	7.95	1.01	2.12e-08	3.84e-07	Promoter (<=1kb)	331572260	331575937	3678	TraesCS5D02G223800	0
chr3D	485063110	485063577	468	*	6.92	6.16	7.42	1.26	2.14e-08	3.89e-07	Promoter (<=1kb)	485063325	485067757	4433	TraesCS3D02G371800	0
chr2B	798161773	798162538	766	*	6.98	6.21	7.49	1.28	2.14e-08	3.89e-07	Promoter (2-3kb)	798154314	798159595	5282	TraesCS2B02G625400	-2179
chr4B	584125554	584125838	285	*	6.94	6.16	7.44	1.28	2.15e-08	3.9e-07	Promoter (<=1kb)	584125749	584128854	3106	TraesCS4B02G298500	0
chr2A	372368850	372369424	575	*	6.25	5.23	6.84	1.62	2.15e-08	3.9e-07	Promoter (1-2kb)	372370887	372373215	2329	TraesCS2A02G248600	-1463
chr2D	406138664	406139059	396	*	7.47	6.86	7.9	1.04	2.15e-08	3.91e-07	Promoter (1-2kb)	406140713	406141509	797	TraesCS2D02G316700	-1654
chr6B	207156357	207156727	371	*	6.35	5.37	6.93	1.56	2.16e-08	3.91e-07	Promoter (<=1kb)	207154367	207155776	1410	TraesCS6B02G184400	-582
chr1B	497778494	497779268	775	*	7.44	6.8	7.89	1.09	2.16e-08	3.92e-07	Promoter (<=1kb)	497779003	497782048	3046	TraesCS1B02G286100	0
chr7D	68787305	68787518	214	*	6.76	5.91	7.29	1.38	2.16e-08	3.92e-07	Promoter (2-3kb)	68790196	68792445	2250	TraesCS7D02G111800	-2678
chr3B	411268834	411269343	510	*	7.24	6.56	7.7	1.14	2.16e-08	3.92e-07	Promoter (<=1kb)	411269138	411274135	4998	TraesCS3B02G254800	0
chr3D	562347671	562348033	363	*	5.45	3.89	6.18	2.29	2.17e-08	3.94e-07	Promoter (<=1kb)	562348087	562350195	2109	TraesCS3D02G456200	-54
chr7D	19396924	19397198	275	*	6.56	5.66	7.11	1.44	2.17e-08	3.94e-07	Promoter (2-3kb)	19399535	19401331	1797	TraesCS7D02G038100	-2337
chr3B	784494475	784494973	499	*	6.36	5.38	6.94	1.55	2.18e-08	3.95e-07	Promoter (1-2kb)	784485154	784492960	7807	TraesCS3B02G549000	-1516
chr5B	246975663	246976276	614	*	7.04	6.28	7.53	1.25	2.19e-08	3.96e-07	Promoter (<=1kb)	246976052	246978873	2822	TraesCS5B02G132300	0
chr2D	147968540	147968872	333	*	6.79	5.98	7.31	1.33	2.19e-08	3.97e-07	Promoter (<=1kb)	147966213	147968591	2379	TraesCS2D02G199100	0
chr2D	75672268	75672553	286	*	7.43	6.81	7.86	1.05	2.19e-08	3.97e-07	Promoter (2-3kb)	75674887	75676296	1410	TraesCS2D02G130300	-2334
chr2D	620501964	620502280	317	*	7.27	6.61	7.72	1.11	2.2e-08	3.98e-07	Promoter (1-2kb)	620503495	620508643	5149	TraesCS2D02G541300	-1215
chr5A	22059984	22060436	453	*	7.59	6.99	8	1.01	2.21e-08	4e-07	Promoter (<=1kb)	22056303	22060124	3822	TraesCS5A02G026700	0
chrUn	28754142	28754873	732	*	7.37	6.74	7.81	1.07	2.22e-08	4.01e-07	Promoter (<=1kb)	28752661	28754226	1566	TraesCSU02G030300	0
chr1B	432562679	432562913	235	*	6.87	6.1	7.37	1.27	2.22e-08	4.02e-07	Promoter (2-3kb)	432560008	432560355	348	TraesCS1B02G243600	-2325
chr2D	36436146	36436610	465	*	7.37	6.74	7.81	1.07	2.22e-08	4.02e-07	Promoter (<=1kb)	36431876	36435382	3507	TraesCS2D02G084000	-765
chr3B	118250980	118251444	465	*	7.56	6.95	7.99	1.04	2.23e-08	4.03e-07	Promoter (<=1kb)	118251232	118253003	1772	TraesCS3B02G135600	0
chr7B	531222427	531222940	514	*	7.24	6.58	7.7	1.12	2.23e-08	4.04e-07	Promoter (<=1kb)	531221724	531222510	787	TraesCS7B02G294400	0
chr1D	20705972	20706288	317	*	7.53	6.92	7.96	1.04	2.29e-08	4.13e-07	Promoter (1-2kb)	20699500	20703979	4480	TraesCS1D02G042200	-1994
chr5B	548352351	548352963	613	*	7.56	6.97	7.98	1.01	2.29e-08	4.13e-07	Promoter (<=1kb)	548340275	548352701	12427	TraesCS5B02G369300	0
chr7D	127700147	127700791	645	*	6.44	5.38	7.04	1.66	2.29e-08	4.14e-07	Promoter (<=1kb)	127699170	127700372	1203	TraesCS7D02G175800	0
chr7D	618381605	618381772	168	*	6.23	5.2	6.83	1.63	2.3e-08	4.14e-07	Promoter (2-3kb)	618377940	618379137	1198	TraesCS7D02G521100	-2469
chr2A	601479182	601479408	227	*	6.03	4.78	6.69	1.9	2.3e-08	4.15e-07	Promoter (2-3kb)	601481665	601482009	345	TraesCS2A02G356800	-2257
chr3A	75152233	75152967	735	*	7.06	6.28	7.56	1.28	2.3e-08	4.15e-07	Promoter (<=1kb)	75148201	75152807	4607	TraesCS3A02G109200	0
chr2B	757241661	757241958	298	*	6.07	4.96	6.69	1.74	2.31e-08	4.16e-07	Promoter (<=1kb)	757241375	757241617	243	TraesCS2B02G566000	-45
chr5D	81344038	81344447	410	*	7.38	6.73	7.83	1.09	2.31e-08	4.16e-07	Promoter (<=1kb)	81341725	81344038	2314	TraesCS5D02G081100	-1
chr1A	267181042	267181250	209	*	6.34	5.34	6.92	1.58	2.31e-08	4.17e-07	Promoter (<=1kb)	267177690	267181184	3495	TraesCS1A02G153600	0
chr5D	378049707	378050396	690	*	6.91	6.12	7.41	1.29	2.32e-08	4.17e-07	Promoter (<=1kb)	378044347	378049720	5374	TraesCS5D02G275200	0
chr7B	632179418	632179699	282	*	6.4	5.45	6.97	1.52	2.33e-08	4.19e-07	Promoter (<=1kb)	632174945	632178931	3987	TraesCS7B02G367500	-488
chr5B	563137150	563137476	327	*	7.19	6.52	7.65	1.13	2.34e-08	4.21e-07	Promoter (<=1kb)	563137291	563140192	2902	TraesCS5B02G384400	0
chr5D	125779601	125779808	208	*	5.75	4.42	6.43	2.01	2.34e-08	4.21e-07	Promoter (1-2kb)	125777666	125778286	621	TraesCS5D02G110800	-1316
chr4A	594272128	594272543	416	*	7.71	7.12	8.13	1.01	2.35e-08	4.23e-07	Promoter (1-2kb)	594269394	594270710	1317	TraesCS4A02G290500	-1419
chr2B	748202392	748203247	856	*	7.46	6.84	7.89	1.05	2.35e-08	4.24e-07	Promoter (<=1kb)	748202719	748214464	11746	TraesCS2B02G552100	0
chr3D	488955135	488955447	313	*	6.83	6.03	7.34	1.31	2.36e-08	4.24e-07	Promoter (2-3kb)	488949722	488952613	2892	TraesCS3D02G375900	-2523
chr2D	129190236	129190663	428	*	7.69	7.09	8.11	1.01	2.36e-08	4.25e-07	Promoter (<=1kb)	129186794	129190494	3701	TraesCS2D02G183900	0
chr3B	465887188	465888195	1008	*	6.48	5.56	7.03	1.47	2.36e-08	4.25e-07	Promoter (<=1kb)	465885609	465887345	1737	TraesCS3B02G290200	0
chr5B	690596040	690596513	474	*	6.99	6.25	7.47	1.22	2.36e-08	4.25e-07	Promoter (2-3kb)	690599214	690603067	3854	TraesCS5B02G534200	-2701
chr4B	612880164	612880551	388	*	7.23	6.57	7.68	1.12	2.37e-08	4.26e-07	Promoter (2-3kb)	612876650	612877884	1235	TraesCS4B02G322200	-2281
chr4A	676879997	676880877	881	*	6.92	6.17	7.41	1.25	2.37e-08	4.26e-07	Promoter (<=1kb)	676878662	676880276	1615	TraesCS4A02G403400	0
chr1A	20177396	20177663	268	*	6.64	5.76	7.18	1.43	2.39e-08	4.29e-07	Promoter (2-3kb)	20179711	20183942	4232	TraesCS1A02G036300	-2048
chr5D	520860272	520860721	450	*	7.23	6.45	7.73	1.28	2.39e-08	4.29e-07	Promoter (<=1kb)	520860589	520862045	1457	TraesCS5D02G485100	0
chr5B	659557503	659558054	552	*	6.98	6.24	7.47	1.23	2.41e-08	4.33e-07	Promoter (<=1kb)	659556861	659557802	942	TraesCS5B02G490400	0
chr3D	553322006	553322359	354	*	7.25	6.58	7.71	1.13	2.42e-08	4.34e-07	Promoter (1-2kb)	553323566	553324261	696	TraesCS3D02G444200	-1207
chr1B	668474343	668474841	499	*	7.34	6.71	7.78	1.07	2.42e-08	4.35e-07	Promoter (2-3kb)	668468337	668472200	3864	TraesCS1B02G450300	-2144
chr1D	116545154	116545691	538	*	7.51	6.9	7.94	1.04	2.43e-08	4.35e-07	Promoter (1-2kb)	116547500	116549720	2221	TraesCS1D02G119700	-1809
chr2A	672339031	672339295	265	*	7.44	6.83	7.87	1.04	2.43e-08	4.36e-07	Promoter (<=1kb)	672337020	672339016	1997	TraesCS2A02G415400	-16
chr5A	706054078	706054403	326	*	6.04	4.9	6.67	1.77	2.43e-08	4.36e-07	Promoter (1-2kb)	706055825	706059115	3291	TraesCS5A02G553900	-1422
chr6A	501789407	501789678	272	*	5.38	3.63	6.15	2.52	2.43e-08	4.36e-07	Promoter (2-3kb)	501791776	501793420	1645	TraesCS6A02G274900	-2098
chr3D	520684788	520685369	582	*	6.75	5.91	7.27	1.37	2.44e-08	4.37e-07	Promoter (<=1kb)	520682953	520684213	1261	TraesCS3D02G407100	-576
chr7D	535599039	535599516	478	*	6.98	6.2	7.49	1.29	2.44e-08	4.37e-07	Promoter (<=1kb)	535594154	535599119	4966	TraesCS7D02G416700	0
chr5B	399225731	399226391	661	*	6.7	5.83	7.23	1.4	2.44e-08	4.38e-07	Promoter (<=1kb)	399226187	399227704	1518	TraesCS5B02G224000	0
chr4A	562288738	562288994	257	*	7.14	6.44	7.61	1.17	2.45e-08	4.39e-07	Promoter (2-3kb)	562281849	562286375	4527	TraesCS4A02G250800	-2364
chr6B	155553739	155554090	352	*	7.47	6.84	7.91	1.06	2.45e-08	4.39e-07	Promoter (<=1kb)	155549819	155552822	3004	TraesCS6B02G151700	-918
chr5A	569151044	569151574	531	*	6.09	4.96	6.71	1.75	2.46e-08	4.4e-07	Promoter (<=1kb)	569151687	569154131	2445	TraesCS5A02G368500	-113
chr4B	123495614	123495900	287	*	6.14	4.97	6.78	1.81	2.46e-08	4.4e-07	Promoter (1-2kb)	123497048	123503286	6239	TraesCS4B02G110200	-1148
chr2B	492151577	492152193	617	*	7.5	6.91	7.92	1.01	2.46e-08	4.4e-07	Promoter (<=1kb)	492148886	492151866	2981	TraesCS2B02G345400	0
chr2A	136125228	136125788	561	*	5.89	4.64	6.54	1.91	2.49e-08	4.45e-07	Promoter (<=1kb)	136125598	136127185	1588	TraesCS2A02G176800	0
chr3B	617681121	617681896	776	*	6.56	5.63	7.12	1.49	2.49e-08	4.45e-07	Promoter (<=1kb)	617681660	617683373	1714	TraesCS3B02G392100	0
chr1B	488393136	488393594	459	*	7.37	6.74	7.8	1.07	2.49e-08	4.45e-07	Promoter (<=1kb)	488393400	488395445	2046	TraesCS1B02G279800	0
chr5A	489676221	489676575	355	*	6.39	5.44	6.97	1.53	2.5e-08	4.47e-07	Promoter (<=1kb)	489677446	489678480	1035	TraesCS5A02G280300	-871
chr6B	612847547	612848280	734	*	7.06	6.3	7.55	1.26	2.51e-08	4.48e-07	Promoter (<=1kb)	612847863	612849777	1915	TraesCS6B02G347900	0
chr7A	646959575	646959940	366	*	7.07	6.36	7.54	1.18	2.52e-08	4.5e-07	Promoter (<=1kb)	646956019	646958877	2859	TraesCS7A02G453100	-699
chr2B	11229421	11229906	486	*	7.41	6.76	7.85	1.08	2.52e-08	4.51e-07	Promoter (2-3kb)	11224865	11226425	1561	TraesCS2B02G024200	-2997
chr7D	400854831	400855154	324	*	7.43	6.82	7.86	1.03	2.53e-08	4.52e-07	Promoter (1-2kb)	400856520	400857610	1091	TraesCS7D02G314700	-1366
chr6D	397628673	397629114	442	*	7.07	6.33	7.55	1.22	2.54e-08	4.53e-07	Promoter (<=1kb)	397629626	397630141	516	TraesCS6D02G288000	-512
chr1D	464036565	464037096	532	*	7.52	6.92	7.95	1.02	2.54e-08	4.54e-07	Promoter (<=1kb)	464037994	464038545	552	TraesCS1D02G395500	-898
chr7A	720951211	720951575	365	*	7.56	6.96	7.98	1.03	2.55e-08	4.55e-07	Promoter (1-2kb)	720953556	720955355	1800	TraesCS7A02G544400	-1981
chr4D	464300919	464301333	415	*	7.02	6.29	7.5	1.21	2.57e-08	4.58e-07	Promoter (<=1kb)	464299678	464300976	1299	TraesCS4D02G293700	0
chr7A	56448663	56449347	685	*	6.22	5.19	6.82	1.63	2.57e-08	4.58e-07	Promoter (<=1kb)	56449180	56449727	548	TraesCS7A02G093000	0
chr1B	349830256	349830825	570	*	5.53	4	6.25	2.26	2.57e-08	4.59e-07	Promoter (<=1kb)	349830457	349831844	1388	TraesCS1B02G194900	0
chr6A	614872373	614872853	481	*	6.09	4.95	6.71	1.77	2.58e-08	4.61e-07	Promoter (<=1kb)	614861918	614872502	10585	TraesCS6A02G414900	0
chr4D	379262849	379263319	471	*	7.36	6.72	7.8	1.08	2.59e-08	4.61e-07	Promoter (2-3kb)	379258838	379260394	1557	TraesCS4D02G222200	-2456
chr4B	105956494	105956892	399	*	6.58	5.64	7.14	1.5	2.6e-08	4.63e-07	Promoter (<=1kb)	105956544	105960619	4076	TraesCS4B02G100100	0
chr6A	488604155	488604517	363	*	7.47	6.82	7.91	1.09	2.6e-08	4.63e-07	Promoter (<=1kb)	488605021	488606060	1040	TraesCS6A02G264500	-504
chr3D	6660014	6660148	135	*	6.69	5.83	7.22	1.39	2.6e-08	4.63e-07	Promoter (1-2kb)	6661700	6666999	5300	TraesCS3D02G019700	-1552
chr2B	144595625	144596262	638	*	6.83	6.03	7.35	1.32	2.63e-08	4.68e-07	Promoter (<=1kb)	144596063	144597581	1519	TraesCS2B02G171300	0
chr5A	601991461	601991841	381	*	6.69	5.85	7.22	1.37	2.64e-08	4.69e-07	Promoter (<=1kb)	601992248	601994732	2485	TraesCS5A02G413900	-407
chr2B	686045235	686045968	734	*	6.73	5.91	7.25	1.34	2.64e-08	4.7e-07	Promoter (<=1kb)	686045632	686046972	1341	TraesCS2B02G488600	0
chr2B	239506661	239507140	480	*	5.61	4.15	6.31	2.16	2.64e-08	4.7e-07	Promoter (<=1kb)	239506938	239509410	2473	TraesCS2B02G238200	0
chr5B	659759192	659759727	536	*	6.17	5.1	6.77	1.67	2.65e-08	4.71e-07	Promoter (1-2kb)	659761636	659762634	999	TraesCS5B02G491400	-1909
chr3B	38868454	38868769	316	*	6.13	5.06	6.74	1.68	2.66e-08	4.73e-07	Promoter (<=1kb)	38861118	38868603	7486	TraesCS3B02G065200	0
chr3D	526048329	526048844	516	*	7.19	6.46	7.68	1.22	2.67e-08	4.74e-07	Promoter (<=1kb)	526048686	526049943	1258	TraesCS3D02G413900	0
chr3B	472603383	472604037	655	*	5.75	4.4	6.44	2.03	2.67e-08	4.75e-07	Promoter (<=1kb)	472602513	472603369	857	TraesCS3B02G293500	-15
chr5A	45714575	45714951	377	*	7.2	6.54	7.66	1.12	2.68e-08	4.76e-07	Promoter (<=1kb)	45707680	45714652	6973	TraesCS5A02G049800	0
chr6D	287322	287872	551	*	6.36	5.39	6.93	1.54	2.68e-08	4.76e-07	Promoter (<=1kb)	287899	289936	2038	TraesCS6D02G000600	-27
chr7B	119247925	119248528	604	*	7.41	6.77	7.85	1.08	2.68e-08	4.77e-07	Promoter (<=1kb)	119246729	119248058	1330	TraesCS7B02G103900	0
chr1B	448536291	448536494	204	*	7.52	6.86	7.97	1.1	2.69e-08	4.77e-07	Promoter (<=1kb)	448533233	448535404	2172	TraesCS1B02G254400	-888
chr5D	57990507	57991094	588	*	6.69	5.83	7.23	1.4	2.7e-08	4.79e-07	Promoter (<=1kb)	57990699	57992834	2136	TraesCS5D02G061100	0
chr6B	66756506	66757021	516	*	6.12	4.99	6.75	1.76	2.7e-08	4.8e-07	Promoter (<=1kb)	66752774	66756507	3734	TraesCS6B02G090800	0
chr6D	59089196	59089645	450	*	6.51	5.59	7.07	1.48	2.71e-08	4.8e-07	Promoter (<=1kb)	59087181	59089216	2036	TraesCS6D02G094700	0
chr5B	115071139	115072272	1134	*	7.41	6.76	7.85	1.09	2.71e-08	4.8e-07	Promoter (2-3kb)	115074518	115075993	1476	TraesCS5B02G089200	-2246
chr5B	439227190	439227659	470	*	6.83	6.04	7.34	1.3	2.71e-08	4.8e-07	Promoter (<=1kb)	439227576	439228007	432	TraesCS5B02G256400	0
chr2A	729985535	729985854	320	*	7.71	7.1	8.14	1.04	2.72e-08	4.83e-07	Promoter (<=1kb)	729983524	729985675	2152	TraesCS2A02G502200	0
chr6D	88103620	88104037	418	*	7.04	6.33	7.52	1.19	2.73e-08	4.84e-07	Promoter (<=1kb)	88102307	88103846	1540	TraesCS6D02G123200	0
chr6B	673687389	673687692	304	*	6.54	5.62	7.09	1.47	2.74e-08	4.85e-07	Promoter (<=1kb)	673688325	673691550	3226	TraesCS6B02G398100	-633
chr3B	665250710	665251062	353	*	6.78	5.97	7.29	1.32	2.77e-08	4.9e-07	Promoter (1-2kb)	665252981	665256646	3666	TraesCS3B02G426600	-1919
chr5B	255550285	255550804	520	*	6.13	5	6.75	1.75	2.77e-08	4.9e-07	Promoter (<=1kb)	255550501	255552060	1560	TraesCS5B02G135800	0
chr5D	465901857	465902493	637	*	7.41	6.79	7.84	1.05	2.8e-08	4.95e-07	Promoter (2-3kb)	465905448	465907268	1821	TraesCS5D02G400900	-2955
chr3D	46095781	46096239	459	*	7.62	7.02	8.04	1.02	2.8e-08	4.95e-07	Promoter (<=1kb)	46096140	46097796	1657	TraesCS3D02G090800	0
chr7B	79383610	79384312	703	*	6.99	6.24	7.48	1.23	2.8e-08	4.96e-07	Promoter (2-3kb)	79386663	79390314	3652	TraesCS7B02G072300	-2351
chr6D	318350748	318351284	537	*	7.57	6.97	7.98	1.01	2.81e-08	4.97e-07	Promoter (<=1kb)	318349000	318350940	1941	TraesCS6D02G226900	0
chr2D	604056520	604056893	374	*	5.84	4.56	6.51	1.95	2.82e-08	4.98e-07	Promoter (<=1kb)	604051305	604056353	5049	TraesCS2D02G512845	-168
chr4D	482954142	482955137	996	*	7.29	6.65	7.74	1.08	2.82e-08	4.98e-07	Promoter (<=1kb)	482955269	482967964	12696	TraesCS4D02G318600	-132
chr2B	121688646	121689638	993	*	7.53	6.94	7.94	1.01	2.82e-08	4.99e-07	Promoter (<=1kb)	121676567	121688214	11648	TraesCS2B02G153800	-433
chr2B	40894348	40894695	348	*	6.79	5.96	7.32	1.36	2.83e-08	5e-07	Promoter (<=1kb)	40889020	40894473	5454	TraesCS2B02G075000	0
chr2A	570723587	570724221	635	*	7.28	6.6	7.73	1.13	2.83e-08	5e-07	Promoter (<=1kb)	570724213	570725070	858	TraesCS2A02G337100	0
chr4D	464359966	464360442	477	*	6.89	6.03	7.42	1.39	2.84e-08	5.01e-07	Promoter (2-3kb)	464362734	464364349	1616	TraesCS4D02G293900	-2292
chr3A	594523349	594523715	367	*	7.04	6.32	7.52	1.2	2.84e-08	5.02e-07	Promoter (<=1kb)	594523587	594526382	2796	TraesCS3A02G345000	0
chr5D	47303643	47303900	258	*	6.12	5.02	6.74	1.72	2.85e-08	5.02e-07	Promoter (1-2kb)	47299248	47301936	2689	TraesCS5D02G049800	-1708
chr2B	71246647	71247164	518	*	7.01	6.26	7.49	1.23	2.85e-08	5.02e-07	Promoter (2-3kb)	71242929	71244417	1489	TraesCS2B02G109700	-2231
chr4B	604875058	604875672	615	*	6.55	5.67	7.1	1.43	2.85e-08	5.03e-07	Promoter (1-2kb)	604877284	604880717	3434	TraesCS4B02G315400	-1612
chr7D	133612248	133612873	626	*	6.02	4.89	6.65	1.76	2.85e-08	5.03e-07	Promoter (<=1kb)	133611208	133612438	1231	TraesCS7D02G180400	0
chr3D	11794722	11795276	555	*	7.34	6.68	7.79	1.11	2.87e-08	5.06e-07	Promoter (<=1kb)	11795104	11796787	1684	TraesCS3D02G032200	0
chr2A	777838750	777839868	1119	*	7.08	6.37	7.55	1.18	2.88e-08	5.08e-07	Promoter (<=1kb)	777838527	777839181	655	TraesCS2A02G589000	0
chr4B	456593919	456594574	656	*	7.56	6.95	7.99	1.04	2.89e-08	5.09e-07	Promoter (<=1kb)	456594135	456598490	4356	TraesCS4B02G216700	0
chr1D	13500003	13500386	384	*	7.29	6.62	7.75	1.13	2.89e-08	5.09e-07	Promoter (2-3kb)	13503088	13508137	5050	TraesCS1D02G033500	-2702
chr2A	672531252	672531609	358	*	6.56	5.67	7.1	1.43	2.89e-08	5.1e-07	Promoter (<=1kb)	672528879	672530395	1517	TraesCS2A02G416100	-858
chr6B	633730036	633730853	818	*	6.71	5.85	7.24	1.39	2.89e-08	5.1e-07	Promoter (<=1kb)	633730596	633732366	1771	TraesCS6B02G362000	0
chr3A	598675773	598676244	472	*	7.76	7.15	8.19	1.04	2.9e-08	5.11e-07	Promoter (<=1kb)	598670749	598675375	4627	TraesCS3A02G350100	-399
chr5A	632661369	632661733	365	*	6.38	5.37	6.98	1.61	2.9e-08	5.11e-07	Promoter (2-3kb)	632663821	632665116	1296	TraesCS5A02G450700	-2088
chr3A	534167185	534167587	403	*	6.01	4.86	6.65	1.79	2.9e-08	5.11e-07	Promoter (<=1kb)	534166083	534167182	1100	TraesCS3A02G299800	-4
chr5B	697347228	697347742	515	*	5.34	3.63	6.1	2.47	2.91e-08	5.12e-07	Promoter (<=1kb)	697343571	697347330	3760	TraesCS5B02G544800	0
chr1D	394673109	394673507	399	*	6.47	5.44	7.06	1.61	2.91e-08	5.12e-07	Promoter (<=1kb)	394670377	394673155	2779	TraesCS1D02G296600	0
chr5D	480034281	480034938	658	*	7.45	6.85	7.87	1.02	2.92e-08	5.14e-07	Promoter (1-2kb)	480036896	480039410	2515	TraesCS5D02G417900	-1958
chr2D	650357148	650357600	453	*	6.34	5.31	6.93	1.62	2.93e-08	5.15e-07	Promoter (<=1kb)	650358423	650363671	5249	TraesCS2D02G598300	-823
chr2D	503911266	503912005	740	*	6.87	6.07	7.38	1.31	2.94e-08	5.18e-07	Promoter (2-3kb)	503907379	503908405	1027	TraesCS2D02G394000	-2862
chr1A	124188532	124189449	918	*	7.32	6.68	7.76	1.08	2.96e-08	5.21e-07	Promoter (<=1kb)	124189801	124190159	359	TraesCS1A02G117100	-352
chr1D	3465288	3465848	561	*	5.96	4.72	6.62	1.9	2.99e-08	5.25e-07	Promoter (<=1kb)	3465922	3466534	613	TraesCS1D02G007000	-74
chr7D	557350774	557351034	261	*	6.06	4.95	6.68	1.73	3.01e-08	5.28e-07	Promoter (2-3kb)	557347179	557348342	1164	TraesCS7D02G437900	-2433
chr7B	705248389	705248825	437	*	6.01	4.84	6.65	1.81	3.01e-08	5.29e-07	Promoter (2-3kb)	705251306	705254066	2761	TraesCS7B02G439900	-2481
chr4D	64535767	64536372	606	*	6.71	5.88	7.24	1.36	3.02e-08	5.29e-07	Promoter (<=1kb)	64536143	64541201	5059	TraesCS4D02G088900	0
chrUn	104871941	104872181	241	*	5.73	4.41	6.41	2	3.02e-08	5.3e-07	Promoter (1-2kb)	104865826	104870662	4837	TraesCSU02G122900	-1280
chr1D	349342153	349342658	506	*	6.3	5.19	6.92	1.73	3.03e-08	5.31e-07	Promoter (<=1kb)	349340203	349341672	1470	TraesCS1D02G256800	-482
chr1D	148689246	148689676	431	*	6.46	5.41	7.06	1.65	3.04e-08	5.32e-07	Promoter (2-3kb)	148655311	148686780	31470	TraesCS1D02G131100	-2467
chr7D	168422681	168423011	331	*	6.31	5.32	6.89	1.57	3.04e-08	5.33e-07	Promoter (<=1kb)	168423642	168428099	4458	TraesCS7D02G210400	-631
chr3D	303408921	303409564	644	*	7.51	6.92	7.93	1.01	3.05e-08	5.34e-07	Promoter (1-2kb)	303397064	303407470	10407	TraesCS3D02G222200	-1452
chr3B	829542500	829543128	629	*	6.88	6.12	7.37	1.25	3.05e-08	5.34e-07	Promoter (<=1kb)	829541136	829542635	1500	TraesCS3B02G612200	0
chr7A	246253491	246253781	291	*	6.45	5.5	7.02	1.51	3.05e-08	5.35e-07	Promoter (<=1kb)	246254555	246259094	4540	TraesCS7A02G257000	-774
chr5D	465202969	465203380	412	*	7.39	6.71	7.86	1.14	3.05e-08	5.35e-07	Promoter (<=1kb)	465200400	465203233	2834	TraesCS5D02G400000	0
chr1D	299585183	299585475	293	*	5.85	4.6	6.51	1.9	3.06e-08	5.36e-07	Promoter (<=1kb)	299581436	299585274	3839	TraesCS1D02G214300	0
chr1D	281399385	281399759	375	*	7.27	6.58	7.74	1.16	3.07e-08	5.38e-07	Promoter (<=1kb)	281399545	281402425	2881	TraesCS1D02G199100	0
chr1D	376859151	376859420	270	*	7.31	6.63	7.77	1.14	3.09e-08	5.4e-07	Promoter (<=1kb)	376860339	376860575	237	TraesCS1D02G279100	-919
chr3B	83504953	83505401	449	*	6.17	5.09	6.78	1.69	3.09e-08	5.4e-07	Promoter (<=1kb)	83502539	83504578	2040	TraesCS3B02G116600	-376
chr6D	458022403	458022662	260	*	6.71	5.89	7.23	1.34	3.09e-08	5.41e-07	Promoter (2-3kb)	458017517	458019487	1971	TraesCS6D02G372900	-2917
chr6D	344058708	344059211	504	*	5.91	4.7	6.56	1.86	3.1e-08	5.43e-07	Promoter (<=1kb)	344057352	344058977	1626	TraesCS6D02G241700	0
chr5D	340098194	340098797	604	*	6.78	5.89	7.32	1.43	3.12e-08	5.45e-07	Promoter (<=1kb)	340098821	340100305	1485	TraesCS5D02G232900	-24
chr3A	515831160	515831458	299	*	6.47	5.45	7.06	1.61	3.12e-08	5.46e-07	Promoter (2-3kb)	515828111	515829022	912	TraesCS3A02G287400	-2139
chr2B	608444290	608444697	408	*	7.43	6.81	7.87	1.05	3.14e-08	5.49e-07	Promoter (<=1kb)	608444584	608449482	4899	TraesCS2B02G422900	0
chr3D	376169978	376170548	571	*	7.52	6.89	7.96	1.07	3.15e-08	5.5e-07	Promoter (<=1kb)	376169441	376170141	701	TraesCS3D02G271300	0
chr7A	94777452	94777870	419	*	6.65	5.81	7.18	1.38	3.15e-08	5.51e-07	Promoter (<=1kb)	94773967	94777108	3142	TraesCS7A02G143700	-345
chr3A	93044008	93044451	444	*	7.02	6.29	7.5	1.21	3.16e-08	5.52e-07	Promoter (<=1kb)	93041129	93043009	1881	TraesCS3A02G119500	-1000
chr7D	54364175	54364737	563	*	7.01	6.27	7.49	1.22	3.19e-08	5.56e-07	Promoter (<=1kb)	54364670	54366485	1816	TraesCS7D02G090800	0
chr7B	437673203	437673720	518	*	7.42	6.8	7.85	1.06	3.19e-08	5.57e-07	Promoter (<=1kb)	437669163	437673247	4085	TraesCS7B02G233800	0
chr3B	804247559	804247813	255	*	6.63	5.78	7.16	1.38	3.2e-08	5.58e-07	Promoter (<=1kb)	804248666	804248917	252	TraesCS3B02G573800	-853
chr1D	443552322	443552788	467	*	5.82	4.53	6.49	1.96	3.2e-08	5.58e-07	Promoter (<=1kb)	443552637	443555339	2703	TraesCS1D02G360500	0
chr1D	463994607	463994945	339	*	7.37	6.73	7.81	1.08	3.22e-08	5.61e-07	Promoter (<=1kb)	463994837	463998666	3830	TraesCS1D02G395200	0
chr7A	471269712	471270373	662	*	7.03	6.29	7.52	1.23	3.22e-08	5.61e-07	Promoter (<=1kb)	471270243	471271262	1020	TraesCS7A02G324100	0
chr5D	339094769	339095211	443	*	6.99	6.23	7.48	1.24	3.22e-08	5.61e-07	Promoter (<=1kb)	339091331	339094948	3618	TraesCS5D02G232100	0
chr2A	735388123	735388474	352	*	5.99	4.83	6.63	1.79	3.23e-08	5.63e-07	Promoter (<=1kb)	735388684	735398297	9614	TraesCS2A02G509900	-210
chr5B	604996535	604996859	325	*	7.45	6.85	7.88	1.03	3.25e-08	5.65e-07	Promoter (<=1kb)	604997483	605004212	6730	TraesCS5B02G429500	-624
chr3A	125427808	125428271	464	*	5.85	4.59	6.52	1.93	3.27e-08	5.68e-07	Promoter (2-3kb)	125422646	125424881	2236	TraesCS3A02G143800	-2928
chr3B	665346096	665346530	435	*	6.81	5.99	7.32	1.33	3.27e-08	5.69e-07	Promoter (1-2kb)	665340865	665344713	3849	TraesCS3B02G426900	-1384
chr1D	261881901	261882215	315	*	6.19	5.13	6.8	1.67	3.29e-08	5.71e-07	Promoter (<=1kb)	261879424	261881515	2092	TraesCS1D02G189500	-387
chr4D	334631572	334632277	706	*	6.39	5.44	6.95	1.51	3.3e-08	5.73e-07	Promoter (<=1kb)	334632132	334632806	675	TraesCS4D02G191200	0
chr7D	616053881	616054527	647	*	6.61	5.75	7.14	1.39	3.32e-08	5.76e-07	Promoter (<=1kb)	616055512	616056616	1105	TraesCS7D02G516600	-985
chr5B	379336257	379337484	1228	*	7.41	6.81	7.84	1.03	3.33e-08	5.78e-07	Promoter (<=1kb)	379333432	379336429	2998	TraesCS5B02G209500	0
chr6D	298207227	298207685	459	*	6.06	4.93	6.68	1.76	3.34e-08	5.81e-07	Promoter (<=1kb)	298206352	298207390	1039	TraesCS6D02G211100	0
chr1D	260979338	260980037	700	*	6.64	5.71	7.19	1.48	3.35e-08	5.81e-07	Promoter (<=1kb)	260978170	260979393	1224	TraesCS1D02G188500	0
chr2A	718728044	718728432	389	*	6.68	5.86	7.21	1.35	3.35e-08	5.82e-07	Promoter (<=1kb)	718728904	718731034	2131	TraesCS2A02G481500	-472
chr2D	620158660	620159394	735	*	7.46	6.86	7.89	1.03	3.36e-08	5.83e-07	Promoter (<=1kb)	620159862	620160777	916	TraesCS2D02G540100	-468
chr3A	641875914	641876400	487	*	6.83	6.05	7.34	1.29	3.36e-08	5.83e-07	Promoter (<=1kb)	641872234	641876165	3932	TraesCS3A02G394300	0
chr2D	489698098	489698470	373	*	7.19	6.51	7.65	1.14	3.36e-08	5.83e-07	Promoter (<=1kb)	489698342	489699667	1326	TraesCS2D02G385300	0
chr4D	99163824	99164219	396	*	6.64	5.78	7.18	1.4	3.37e-08	5.85e-07	Promoter (1-2kb)	99161360	99162709	1350	TraesCS4D02G118500	-1116
chr6D	293493738	293494126	389	*	7.25	6.6	7.7	1.1	3.38e-08	5.86e-07	Promoter (<=1kb)	293493947	293495810	1864	TraesCS6D02G208100	0
chr4D	467824126	467824686	561	*	6.59	5.7	7.13	1.44	3.38e-08	5.86e-07	Promoter (2-3kb)	467820457	467821313	857	TraesCS4D02G298500	-2814
chr7D	638660292	638660470	179	*	6.61	5.72	7.16	1.44	3.39e-08	5.87e-07	Promoter (1-2kb)	638658477	638658833	357	TraesCS7D02G555200	-1460
chr5D	358554451	358554942	492	*	7.49	6.86	7.92	1.06	3.39e-08	5.88e-07	Promoter (<=1kb)	358540494	358553673	13180	TraesCS5D02G252600	-779
chr4A	518969654	518970270	617	*	6.82	5.96	7.35	1.39	3.4e-08	5.89e-07	Promoter (<=1kb)	518970684	518985787	15104	TraesCS4A02G218000	-414
chr4A	166883033	166883446	414	*	6.94	6.17	7.44	1.27	3.4e-08	5.89e-07	Promoter (<=1kb)	166881390	166883128	1739	TraesCS4A02G129100	0
chr4D	123449259	123449676	418	*	6.16	6.75	5.18	-1.57	3.4e-08	5.89e-07	Promoter (<=1kb)	123448599	123449063	465	TraesCS4D02G138800	-197
chr3B	9178349	9178535	187	*	7.28	6.61	7.74	1.13	3.42e-08	5.92e-07	Promoter (<=1kb)	9165564	9177438	11875	TraesCS3B02G021600	-912
chr7A	47281621	47282131	511	*	7.28	6.63	7.73	1.09	3.43e-08	5.93e-07	Promoter (1-2kb)	47283852	47284292	441	TraesCS7A02G081900	-1721
chr6D	10935905	10936252	348	*	6.64	5.79	7.18	1.38	3.43e-08	5.94e-07	Promoter (1-2kb)	10938006	10946634	8629	TraesCS6D02G028400	-1754
chr4D	304689720	304690059	340	*	6.55	5.66	7.1	1.44	3.43e-08	5.94e-07	Promoter (<=1kb)	304689911	304692359	2449	TraesCS4D02G175700	0
chr7D	178291332	178291811	480	*	6.95	6.21	7.43	1.22	3.46e-08	5.98e-07	Promoter (<=1kb)	178291737	178293161	1425	TraesCS7D02G217700	0
chr2A	694329556	694330080	525	*	7.47	6.87	7.89	1.02	3.46e-08	5.98e-07	Promoter (<=1kb)	694329705	694334135	4431	TraesCS2A02G443900	0
chr2D	619046601	619046984	384	*	7.26	6.6	7.71	1.11	3.47e-08	5.99e-07	Promoter (<=1kb)	619045678	619046800	1123	TraesCS2D02G536700	0
chr3A	498244274	498244881	608	*	7.18	6.51	7.64	1.13	3.48e-08	6.01e-07	Promoter (1-2kb)	498246299	498251218	4920	TraesCS3A02G271000	-1418
chr6B	718336712	718336903	192	*	6.28	5.21	6.89	1.68	3.49e-08	6.02e-07	Promoter (1-2kb)	718327237	718335278	8042	TraesCS6B02G469600	-1435
chr7B	183300972	183301406	435	*	7.07	6.36	7.55	1.19	3.49e-08	6.03e-07	Promoter (<=1kb)	183301961	183304443	2483	TraesCS7B02G143000	-555
chr6B	54164493	54164775	283	*	6.24	5.18	6.84	1.66	3.5e-08	6.05e-07	Promoter (<=1kb)	54159498	54164535	5038	TraesCS6B02G077800	0
chr6A	453911617	453912089	473	*	7.46	6.85	7.89	1.04	3.51e-08	6.06e-07	Promoter (<=1kb)	453908254	453911749	3496	TraesCS6A02G242300	0
chrUn	7466987	7468218	1232	*	7.76	7.15	8.19	1.04	3.51e-08	6.06e-07	Promoter (<=1kb)	7463902	7467540	3639	TraesCSU02G003600	0
chr7D	54661387	54661805	419	*	6.88	6.1	7.39	1.29	3.52e-08	6.07e-07	Promoter (<=1kb)	54656993	54660946	3954	TraesCS7D02G091200	-442
chr5A	629250449	629250967	519	*	6.33	5.35	6.91	1.56	3.52e-08	6.08e-07	Promoter (<=1kb)	629247318	629250709	3392	TraesCS5A02G447800	0
chr6B	58306810	58307140	331	*	6.3	5.31	6.88	1.57	3.54e-08	6.1e-07	Promoter (2-3kb)	58309961	58311108	1148	TraesCS6B02G081800	-2821
chr7D	49639159	49639358	200	*	6.92	6.15	7.41	1.27	3.55e-08	6.12e-07	Promoter (<=1kb)	49639348	49640076	729	TraesCS7D02G082700	0
chr5D	415273578	415274186	609	*	7.58	6.99	8	1.01	3.55e-08	6.12e-07	Promoter (<=1kb)	415271679	415273527	1849	TraesCS5D02G323100	-52
chr5D	381414487	381415097	611	*	7.62	6.98	8.06	1.08	3.55e-08	6.12e-07	Promoter (<=1kb)	381409856	381414759	4904	TraesCS5D02G279400	0
chr1A	41361886	41362559	674	*	7.45	6.82	7.88	1.06	3.6e-08	6.2e-07	Promoter (<=1kb)	41357284	41362423	5140	TraesCS1A02G060100	0
chr5D	420922143	420922557	415	*	7.53	6.88	7.98	1.1	3.62e-08	6.23e-07	Promoter (<=1kb)	420919338	420922256	2919	TraesCS5D02G328400	0
chr5D	353515695	353516458	764	*	7.29	6.62	7.74	1.12	3.64e-08	6.26e-07	Promoter (2-3kb)	353510587	353513609	3023	TraesCS5D02G244900	-2087
chr1D	433363331	433363697	367	*	6.35	5.36	6.92	1.56	3.66e-08	6.29e-07	Promoter (<=1kb)	433363632	433369028	5397	TraesCS1D02G345200	0
chr6B	691792922	691793288	367	*	6.56	5.7	7.1	1.4	3.66e-08	6.29e-07	Promoter (1-2kb)	691789851	691791320	1470	TraesCS6B02G420400	-1603
chr3B	252796674	252797089	416	*	6.13	5.04	6.74	1.7	3.66e-08	6.29e-07	Promoter (<=1kb)	252795182	252796935	1754	TraesCS3B02G213100	0
chr7D	125855766	125856392	627	*	6.65	5.78	7.18	1.4	3.66e-08	6.29e-07	Promoter (<=1kb)	125856063	125857575	1513	TraesCS7D02G173300	0
chr5B	536325626	536326230	605	*	7.65	6.57	8.26	1.7	3.66e-08	6.3e-07	Promoter (<=1kb)	536322671	536326028	3358	TraesCS5B02G356700	0
chr2B	789265847	789266589	743	*	7.4	6.73	7.85	1.12	3.67e-08	6.3e-07	Promoter (<=1kb)	789263450	789265949	2500	TraesCS2B02G608900	0
chr7A	28257198	28257785	588	*	7.3	6.66	7.73	1.07	3.67e-08	6.3e-07	Promoter (<=1kb)	28254952	28256378	1427	TraesCS7A02G058200	-821
chr2D	567048032	567048686	655	*	7.24	6.6	7.69	1.09	3.69e-08	6.34e-07	Promoter (2-3kb)	567051604	567051834	231	TraesCS2D02G460700	-2918
chr7A	652482608	652483612	1005	*	7.17	6.46	7.64	1.18	3.69e-08	6.34e-07	Promoter (<=1kb)	652484081	652484821	741	TraesCS7A02G456400	-469
chr1B	409250938	409251534	597	*	5.68	4.34	6.36	2.02	3.69e-08	6.34e-07	Promoter (<=1kb)	409246025	409251070	5046	TraesCS1B02G227600	0
chr5B	631945684	631946219	536	*	6.74	5.93	7.26	1.32	3.7e-08	6.36e-07	Promoter (<=1kb)	631944049	631945751	1703	TraesCS5B02G457300	0
chr5B	336801785	336802190	406	*	7.39	6.76	7.83	1.07	3.72e-08	6.39e-07	Promoter (2-3kb)	336788022	336799539	11518	TraesCS5B02G185400	-2247
chr3B	416694960	416695721	762	*	7.56	6.96	7.99	1.02	3.73e-08	6.39e-07	Promoter (<=1kb)	416690441	416695531	5091	TraesCS3B02G259000	0
chr3A	730658828	730659117	290	*	5.53	4.04	6.25	2.21	3.73e-08	6.4e-07	Promoter (1-2kb)	730655537	730657018	1482	TraesCS3A02G510900	-1811
chr7D	620114784	620115118	335	*	6.66	5.81	7.19	1.38	3.77e-08	6.46e-07	Promoter (<=1kb)	620116105	620117371	1267	TraesCS7D02G523600	-987
chr7D	139053914	139054256	343	*	7.15	6.47	7.61	1.15	3.78e-08	6.48e-07	Promoter (<=1kb)	139050973	139054045	3073	TraesCS7D02G186100	0
chr4B	490666000	490666647	648	*	7.48	6.88	7.89	1.01	3.79e-08	6.49e-07	Promoter (<=1kb)	490667276	490670022	2747	TraesCS4B02G235000	-629
chr7D	263887908	263888077	170	*	6.56	5.68	7.1	1.42	3.8e-08	6.5e-07	Promoter (1-2kb)	263889375	263894570	5196	TraesCS7D02G273200	-1298
chr6D	2874266	2874562	297	*	7.47	6.81	7.92	1.11	3.81e-08	6.51e-07	Promoter (2-3kb)	2855162	2872133	16972	TraesCS6D02G006500	-2134
chr5D	45128218	45128509	292	*	6.12	5	6.74	1.74	3.81e-08	6.52e-07	Promoter (2-3kb)	45125014	45125232	219	TraesCS5D02G046000	-2987
chr4A	604100885	604101255	371	*	6.41	5.46	6.98	1.52	3.81e-08	6.52e-07	Promoter (<=1kb)	604101159	604103952	2794	TraesCS4A02G313600	0
chr1A	482757152	482757714	563	*	5.25	3.51	6.02	2.51	3.83e-08	6.55e-07	Promoter (1-2kb)	482758866	482761946	3081	TraesCS1A02G285200	-1152
chr7B	295519819	295519974	156	*	5.5	6.19	4.11	-2.08	3.84e-08	6.56e-07	Promoter (<=1kb)	295520720	295520920	201	TraesCS7B02G184200	-746
chr7A	17333672	17333872	201	*	5.92	4.74	6.57	1.83	3.84e-08	6.56e-07	Promoter (1-2kb)	17335141	17338929	3789	TraesCS7A02G038500	-1269
chr1B	666334726	666335254	529	*	7.13	6.45	7.59	1.14	3.84e-08	6.57e-07	Promoter (1-2kb)	666331868	666332865	998	TraesCS1B02G446400	-1862
chr6D	389970962	389971301	340	*	6.72	5.9	7.24	1.34	3.84e-08	6.57e-07	Promoter (<=1kb)	389971362	389974739	3378	TraesCS6D02G282600	-61
chr7D	2098635	2098838	204	*	5.07	3.09	5.88	2.79	3.86e-08	6.59e-07	Promoter (<=1kb)	2087628	2098687	11060	TraesCS7D02G003800	0
chr7B	102267721	102268126	406	*	6.71	5.9	7.23	1.33	3.87e-08	6.61e-07	Promoter (<=1kb)	102265700	102267141	1442	TraesCS7B02G087500	-581
chr7D	115049956	115050238	283	*	6.79	6	7.29	1.3	3.87e-08	6.61e-07	Promoter (<=1kb)	115047816	115049985	2170	TraesCS7D02G165300	0
chr3B	580204674	580205267	594	*	7.6	7	8.03	1.03	3.87e-08	6.61e-07	Promoter (<=1kb)	580205090	580207171	2082	TraesCS3B02G368000	0
chr5B	340624915	340625354	440	*	7.65	7.03	8.09	1.06	3.87e-08	6.61e-07	Promoter (<=1kb)	340625745	340631589	5845	TraesCS5B02G188700	-391
chrUn	92648309	92648640	332	*	7.31	6.66	7.75	1.09	3.88e-08	6.62e-07	Promoter (<=1kb)	92642225	92647917	5693	TraesCSU02G104900	-393
chr7D	263449726	263450431	706	*	7.21	6.54	7.66	1.13	3.88e-08	6.63e-07	Promoter (<=1kb)	263450326	263451163	838	TraesCS7D02G272800	0
chr1A	544203937	544204339	403	*	7.49	6.9	7.91	1.02	3.89e-08	6.64e-07	Promoter (<=1kb)	544199764	544204085	4322	TraesCS1A02G364200	0
chr7A	540871020	540871569	550	*	6.5	5.56	7.07	1.51	3.89e-08	6.64e-07	Promoter (<=1kb)	540871508	540872944	1437	TraesCS7A02G367500	0
chr7A	580657272	580657603	332	*	6.7	5.89	7.22	1.34	3.89e-08	6.65e-07	Promoter (<=1kb)	580654769	580657340	2572	TraesCS7A02G400900	0
chr1B	658447278	658447968	691	*	6.95	6.22	7.43	1.22	3.9e-08	6.65e-07	Promoter (<=1kb)	658446860	658447655	796	TraesCS1B02G433700	0
chr6B	116184546	116185055	510	*	5.97	4.81	6.61	1.8	3.91e-08	6.67e-07	Promoter (1-2kb)	116186195	116188332	2138	TraesCS6B02G121300	-1140
chr2D	335407357	335407612	256	*	6.99	6.26	7.46	1.2	3.93e-08	6.7e-07	Promoter (2-3kb)	335410324	335411094	771	TraesCS2D02G271700	-2712
chr6D	385704728	385705311	584	*	6.9	6.16	7.39	1.23	3.93e-08	6.7e-07	Promoter (<=1kb)	385699332	385704865	5534	TraesCS6D02G277000	0
chr2D	60024527	60024816	290	*	6.78	5.91	7.31	1.4	3.94e-08	6.72e-07	Promoter (1-2kb)	60021772	60023316	1545	TraesCS2D02G107900	-1212
chr7D	110788719	110789150	432	*	6.68	5.86	7.2	1.34	3.94e-08	6.72e-07	Promoter (2-3kb)	110791657	110793544	1888	TraesCS7D02G160400	-2507
chr3D	526273288	526274140	853	*	7.44	6.81	7.88	1.06	3.95e-08	6.73e-07	Promoter (<=1kb)	526273981	526277913	3933	TraesCS3D02G414400	0
chr3B	808880863	808881172	310	*	5.93	4.73	6.57	1.84	3.96e-08	6.75e-07	Promoter (1-2kb)	808874103	808879721	5619	TraesCS3B02G579400	-1143
chr5B	29336944	29337336	393	*	6.89	6.09	7.4	1.31	3.96e-08	6.75e-07	Promoter (<=1kb)	29337289	29339976	2688	TraesCS5B02G029300	0
chr6D	308783484	308783865	382	*	7.13	6.42	7.61	1.19	3.97e-08	6.76e-07	Promoter (<=1kb)	308784833	308790468	5636	TraesCS6D02G218500	-968
chr4D	341388629	341389033	405	*	6.92	6.18	7.4	1.23	3.98e-08	6.78e-07	Promoter (<=1kb)	341388915	341394276	5362	TraesCS4D02G196500	0
chr1D	302382895	302383353	459	*	7.11	6.41	7.58	1.17	3.99e-08	6.79e-07	Promoter (<=1kb)	302377705	302383018	5314	TraesCS1D02G216600	0
chr4B	560006824	560007223	400	*	6.48	5.57	7.03	1.46	4e-08	6.8e-07	Promoter (<=1kb)	560007429	560010574	3146	TraesCS4B02G278000	-206
chr2D	106650419	106650732	314	*	6.02	4.87	6.65	1.78	4e-08	6.81e-07	Promoter (<=1kb)	106649581	106650516	936	TraesCS2D02G162200	0
chr1D	437422036	437422336	301	*	6.71	5.87	7.23	1.37	4.01e-08	6.82e-07	Promoter (<=1kb)	437422123	437425621	3499	TraesCS1D02G352200	0
chr7D	19209496	19210242	747	*	6.56	5.7	7.1	1.4	4.03e-08	6.86e-07	Promoter (<=1kb)	19207405	19209126	1722	TraesCS7D02G037800	-371
chr5B	691943095	691943667	573	*	7.25	6.6	7.69	1.1	4.04e-08	6.88e-07	Promoter (<=1kb)	691941430	691943360	1931	TraesCS5B02G536000	0
chr5B	405597693	405598180	488	*	5.73	4.31	6.43	2.11	4.05e-08	6.89e-07	Promoter (1-2kb)	405594677	405596533	1857	TraesCS5B02G228800	-1161
chr5B	462637974	462638632	659	*	7.03	6.29	7.51	1.22	4.06e-08	6.91e-07	Promoter (<=1kb)	462638338	462641878	3541	TraesCS5B02G277000	0
chr4D	474918265	474918672	408	*	6.82	6.03	7.32	1.29	4.08e-08	6.94e-07	Promoter (<=1kb)	474918610	474919195	586	TraesCS4D02G306700	0
chr5A	677164866	677165201	336	*	7.29	6.66	7.73	1.07	4.08e-08	6.94e-07	Promoter (<=1kb)	677160384	677163913	3530	TraesCS5A02G513600	-954
chr6B	13953139	13953378	240	*	7.3	6.67	7.74	1.08	4.09e-08	6.94e-07	Promoter (1-2kb)	13949481	13951662	2182	TraesCS6B02G022000	-1478
chr6A	60553255	60553738	484	*	7.09	6.39	7.55	1.16	4.1e-08	6.96e-07	Promoter (<=1kb)	60554350	60556973	2624	TraesCS6A02G092600	-612
chr2A	640268448	640269521	1074	*	7.48	6.88	7.91	1.02	4.1e-08	6.96e-07	Promoter (<=1kb)	640269702	640273246	3545	TraesCS2A02G390800	-181
chr1A	522246071	522246596	526	*	5.4	3.78	6.14	2.37	4.1e-08	6.97e-07	Promoter (2-3kb)	522239104	522243100	3997	TraesCS1A02G335100	-2972
chr7D	244442679	244443165	487	*	6.23	5.16	6.83	1.67	4.11e-08	6.97e-07	Promoter (<=1kb)	244443170	244446472	3303	TraesCS7D02G263700	-5
chr2D	532432520	532433098	579	*	7.08	6.39	7.54	1.16	4.14e-08	7.02e-07	Promoter (<=1kb)	532427002	532432762	5761	TraesCS2D02G418400	0
chr7B	454238135	454238818	684	*	6.13	5.05	6.75	1.7	4.14e-08	7.03e-07	Promoter (<=1kb)	454238815	454240961	2147	TraesCS7B02G245700	0
chr4B	533721016	533721795	780	*	7.5	6.89	7.92	1.03	4.15e-08	7.03e-07	Promoter (1-2kb)	533723477	533724406	930	TraesCS4B02G263300	-1682
chr6B	600595350	600595656	307	*	5.74	4.31	6.44	2.13	4.15e-08	7.04e-07	Promoter (1-2kb)	600597250	600597957	708	TraesCS6B02G341200	-1594
chr2B	87848569	87848829	261	*	7.4	6.79	7.83	1.04	4.15e-08	7.04e-07	Promoter (<=1kb)	87842988	87848268	5281	TraesCS2B02G120200	-302
chr4D	43551732	43552133	402	*	6.15	5.09	6.75	1.66	4.15e-08	7.04e-07	Promoter (1-2kb)	43553461	43556455	2995	TraesCS4D02G068200	-1328
chr3D	422470139	422470827	689	*	7.12	6.38	7.61	1.23	4.19e-08	7.1e-07	Promoter (<=1kb)	422470433	422480229	9797	TraesCS3D02G308400	0
chr7A	96561812	96562017	206	*	5.95	4.79	6.59	1.8	4.19e-08	7.11e-07	Promoter (<=1kb)	96562983	96565685	2703	TraesCS7A02G145300	-966
chr1D	265670046	265670611	566	*	6.73	5.93	7.24	1.31	4.2e-08	7.11e-07	Promoter (1-2kb)	265672332	265672985	654	TraesCS1D02G191200	-1721
chr2B	104066963	104067369	407	*	7.51	6.9	7.93	1.03	4.21e-08	7.13e-07	Promoter (<=1kb)	104062456	104067162	4707	TraesCS2B02G137100	0
chr5D	483518389	483519175	787	*	6.71	5.85	7.25	1.4	4.21e-08	7.13e-07	Promoter (<=1kb)	483519567	483521421	1855	TraesCS5D02G423500	-392
chr3D	40747103	40747602	500	*	7.29	6.63	7.73	1.1	4.23e-08	7.16e-07	Promoter (1-2kb)	40748989	40755301	6313	TraesCS3D02G081000	-1387
chr6A	485108057	485108486	430	*	6.55	5.68	7.09	1.41	4.23e-08	7.16e-07	Promoter (<=1kb)	485105526	485108145	2620	TraesCS6A02G261900	0
chr2B	641939689	641940275	587	*	7.24	6.53	7.71	1.18	4.25e-08	7.19e-07	Promoter (<=1kb)	641939920	641943526	3607	TraesCS2B02G449200	0
chr3D	615478000	615478444	445	*	6.37	5.39	6.95	1.56	4.28e-08	7.24e-07	Promoter (2-3kb)	615474122	615475387	1266	TraesCS3D02G545800	-2614
chr2A	588439923	588440239	317	*	7.11	6.41	7.58	1.17	4.29e-08	7.25e-07	Promoter (<=1kb)	588430584	588440065	9482	TraesCS2A02G349400	0
chr3B	201613372	201613574	203	*	6.5	7.04	5.63	-1.41	4.3e-08	7.27e-07	Promoter (2-3kb)	201616153	201616524	372	TraesCS3B02G189500	-2579
chr3B	513667873	513668972	1100	*	7.34	6.67	7.79	1.13	4.31e-08	7.28e-07	Promoter (<=1kb)	513664182	513668255	4074	TraesCS3B02G318700	0
chr7D	432938428	432939064	637	*	7.49	6.86	7.92	1.06	4.33e-08	7.31e-07	Promoter (<=1kb)	432938836	432943029	4194	TraesCS7D02G338800	0
chr1D	433249089	433249521	433	*	6.64	5.72	7.2	1.47	4.33e-08	7.31e-07	Promoter (2-3kb)	433251826	433254128	2303	TraesCS1D02G344800	-2305
chr4A	678370220	678370502	283	*	6.98	6.24	7.47	1.23	4.33e-08	7.32e-07	Promoter (<=1kb)	678369661	678370278	618	TraesCS4A02G405000	0
chr4A	182920456	182921341	886	*	7.45	6.83	7.89	1.06	4.34e-08	7.32e-07	Promoter (<=1kb)	182921213	182924702	3490	TraesCS4A02G134600	0
chr5D	359052551	359052922	372	*	7.1	6.4	7.57	1.17	4.34e-08	7.32e-07	Promoter (<=1kb)	359053158	359055100	1943	TraesCS5D02G253000	-236
chr2A	24361515	24362175	661	*	6.76	5.91	7.29	1.37	4.35e-08	7.33e-07	Promoter (1-2kb)	24363913	24365039	1127	TraesCS2A02G058100	-1738
chr6D	262749519	262750240	722	*	7.37	6.67	7.84	1.17	4.35e-08	7.35e-07	Promoter (<=1kb)	262750254	262752662	2409	TraesCS6D02G189800	-14
chr7A	638131758	638132212	455	*	7.53	6.92	7.96	1.04	4.36e-08	7.35e-07	Promoter (<=1kb)	638132174	638133206	1033	TraesCS7A02G443700	0
chr3D	596024382	596025458	1077	*	7.25	6.57	7.71	1.14	4.37e-08	7.38e-07	Promoter (2-3kb)	596021215	596022298	1084	TraesCS3D02G511200	-2085
chr6A	518663942	518664187	246	*	5.62	4.25	6.32	2.07	4.4e-08	7.42e-07	Promoter (2-3kb)	518666410	518670650	4241	TraesCS6A02G286400	-2223
chr1D	76982701	76983014	314	*	6.87	6.12	7.36	1.24	4.41e-08	7.43e-07	Promoter (1-2kb)	76975711	76981169	5459	TraesCS1D02G090600	-1533
chr3A	730656726	730657468	743	*	7.34	6.07	8.01	1.94	4.42e-08	7.44e-07	Promoter (<=1kb)	730655537	730657018	1482	TraesCS3A02G510900	0
chr5D	133279798	133280168	371	*	6.07	4.91	6.7	1.79	4.43e-08	7.45e-07	Promoter (1-2kb)	133281612	133282390	779	TraesCS5D02G114000	-1444
chr4D	360952727	360953291	565	*	7.03	6.32	7.51	1.19	4.43e-08	7.46e-07	Promoter (<=1kb)	360946151	360952861	6711	TraesCS4D02G209600	0
chr3D	132154419	132154886	468	*	6.58	5.72	7.11	1.39	4.44e-08	7.47e-07	Promoter (<=1kb)	132154548	132162952	8405	TraesCS3D02G161400	0
chr2A	721468381	721468799	419	*	6.84	6.07	7.35	1.28	4.44e-08	7.47e-07	Promoter (<=1kb)	721468836	721469585	750	TraesCS2A02G486100	-37
chr7D	76733989	76734421	433	*	7.3	6.66	7.74	1.09	4.45e-08	7.49e-07	Promoter (<=1kb)	76731499	76734268	2770	TraesCS7D02G122600	0
chr2B	773423951	773424269	319	*	6.13	5.07	6.74	1.67	4.46e-08	7.51e-07	Promoter (<=1kb)	773424065	773424683	619	TraesCS2B02G586800	0
chr1A	253384350	253384666	317	*	6.92	6.19	7.41	1.22	4.48e-08	7.54e-07	Promoter (<=1kb)	253378319	253384498	6180	TraesCS1A02G146900	0
chr5A	690348834	690349052	219	*	5.47	3.98	6.19	2.2	4.48e-08	7.54e-07	Promoter (<=1kb)	690346161	690348737	2577	TraesCS5A02G532800	-98
chr5D	501148608	501149186	579	*	7.23	6.56	7.69	1.13	4.49e-08	7.55e-07	Promoter (<=1kb)	501149911	501153222	3312	TraesCS5D02G454000	-725
chr4B	412588302	412588660	359	*	5.64	4.29	6.32	2.03	4.49e-08	7.55e-07	Promoter (1-2kb)	412590620	412591294	675	TraesCS4B02G189800	-1960
chr5A	592122054	592122608	555	*	6.39	5.42	6.97	1.55	4.5e-08	7.56e-07	Promoter (<=1kb)	592122205	592125380	3176	TraesCS5A02G397900	0
chr6D	363322636	363323187	552	*	7.14	6.44	7.6	1.16	4.5e-08	7.56e-07	Promoter (1-2kb)	363319826	363320656	831	TraesCS6D02G257500	-1981
chr1D	400951566	400951768	203	*	6.63	5.79	7.16	1.37	4.51e-08	7.58e-07	Promoter (<=1kb)	400950658	400951120	463	TraesCS1D02G303000	-447
chr5B	79562659	79563339	681	*	5.75	4.44	6.43	1.99	4.52e-08	7.59e-07	Promoter (<=1kb)	79560840	79562717	1878	TraesCS5B02G069600	0
chr1B	640154263	640154736	474	*	7.33	6.69	7.77	1.08	4.52e-08	7.6e-07	Promoter (<=1kb)	640154452	640156922	2471	TraesCS1B02G415100	0
chr5A	45371669	45372708	1040	*	6.67	5.85	7.19	1.34	4.53e-08	7.61e-07	Promoter (<=1kb)	45369526	45371996	2471	TraesCS5A02G049600	0
chr4D	65076363	65076691	329	*	7.44	6.84	7.86	1.02	4.55e-08	7.64e-07	Promoter (<=1kb)	65074144	65076366	2223	TraesCS4D02G089600	0
chr3A	669523574	669524041	468	*	6.35	5.31	6.94	1.63	4.55e-08	7.64e-07	Promoter (<=1kb)	669523725	669526262	2538	TraesCS3A02G426200	0
chr1A	577465595	577466028	434	*	7.01	6.3	7.48	1.18	4.56e-08	7.66e-07	Promoter (2-3kb)	577468378	577474524	6147	TraesCS1A02G421000	-2350
chr5D	309789098	309790082	985	*	7.3	6.65	7.75	1.1	4.59e-08	7.7e-07	Promoter (<=1kb)	309784596	309789223	4628	TraesCS5D02G204600	0
chr4A	613763157	613763447	291	*	5.52	4.04	6.23	2.2	4.59e-08	7.71e-07	Promoter (1-2kb)	613765002	613768991	3990	TraesCS4A02G327300	-1555
chr3A	26468728	26469168	441	*	7.04	6.31	7.52	1.21	4.63e-08	7.76e-07	Promoter (<=1kb)	26469173	26482725	13553	TraesCS3A02G050211	-5
chr6A	530042773	530043104	332	*	6.86	6.1	7.36	1.26	4.67e-08	7.82e-07	Promoter (2-3kb)	530045720	530046998	1279	TraesCS6A02G296400	-2616
chr2D	624212695	624213448	754	*	6.89	6.13	7.38	1.25	4.67e-08	7.82e-07	Promoter (<=1kb)	624193057	624213145	20089	TraesCS2D02G548100	0
chr5B	43347589	43347735	147	*	5.26	3.58	6.02	2.44	4.67e-08	7.82e-07	Promoter (1-2kb)	43349668	43351109	1442	TraesCS5B02G038200	-1933
chr5B	584886845	584887201	357	*	7.15	6.46	7.62	1.16	4.69e-08	7.85e-07	Promoter (<=1kb)	584884288	584887018	2731	TraesCS5B02G409700	0
chr1B	442628562	442628736	175	*	5.73	4.43	6.4	1.97	4.7e-08	7.86e-07	Promoter (1-2kb)	442622871	442626924	4054	TraesCS1B02G250600	-1639
chr1B	16464891	16465327	437	*	4.34	5.32	-0.89	-6.21	4.7e-08	7.87e-07	Promoter (<=1kb)	16464518	16464769	252	TraesCS1B02G033900	-123
chr1D	454812503	454812705	203	*	5.98	4.85	6.61	1.76	4.71e-08	7.88e-07	Promoter (<=1kb)	454812639	454814248	1610	TraesCS1D02G378900	0
chr5A	514001686	514002104	419	*	6.45	5.45	7.04	1.59	4.72e-08	7.89e-07	Promoter (<=1kb)	514003067	514005001	1935	TraesCS5A02G305100	-963
chr3A	27553198	27553601	404	*	7.17	6.5	7.62	1.12	4.72e-08	7.9e-07	Promoter (1-2kb)	27550728	27551266	539	TraesCS3A02G051100	-1933
chrUn	37503955	37504547	593	*	6.74	5.92	7.26	1.33	4.74e-08	7.92e-07	Promoter (<=1kb)	37504368	37505994	1627	TraesCSU02G047600	0
chr3D	104402474	104402690	217	*	5.95	4.79	6.58	1.8	4.74e-08	7.93e-07	Promoter (<=1kb)	104403194	104404421	1228	TraesCS3D02G142600	-504
chrUn	343658198	343658541	344	*	6.47	5.55	7.02	1.47	4.76e-08	7.96e-07	Promoter (<=1kb)	343659013	343659302	290	TraesCSU02G232300	-472
chr4B	126508671	126508945	275	*	7.28	6.63	7.73	1.1	4.78e-08	8e-07	Promoter (<=1kb)	126507021	126508795	1775	TraesCS4B02G112500	0
chr1D	95863760	95864084	325	*	7.33	6.62	7.8	1.18	4.79e-08	8e-07	Promoter (<=1kb)	95863960	95869701	5742	TraesCS1D02G104400	0
chr2D	405405136	405405620	485	*	7.4	6.79	7.82	1.03	4.79e-08	8e-07	Promoter (<=1kb)	405405558	405409289	3732	TraesCS2D02G316000	0
chr2D	22154888	22155193	306	*	4.89	2.7	5.72	3.01	4.8e-08	8.03e-07	Promoter (<=1kb)	22155271	22156091	821	TraesCS2D02G055200	-78
chr5D	472997936	472998361	426	*	7.07	6.36	7.54	1.18	4.82e-08	8.05e-07	Promoter (<=1kb)	472996150	472998177	2028	TraesCS5D02G408400	0
chr2D	592030196	592030896	701	*	7.06	6.34	7.55	1.21	4.83e-08	8.07e-07	Promoter (<=1kb)	592031231	592031650	420	TraesCS2D02G495100	-335
chr1B	585324578	585324933	356	*	6.34	5.36	6.92	1.56	4.85e-08	8.1e-07	Promoter (1-2kb)	585326048	585331508	5461	TraesCS1B02G356200	-1115
chr4B	576203382	576203815	434	*	7.57	6.96	8	1.04	4.85e-08	8.1e-07	Promoter (<=1kb)	576199918	576203506	3589	TraesCS4B02G291400	0
chr7A	19417602	19418163	562	*	7.54	6.95	7.96	1.02	4.86e-08	8.11e-07	Promoter (<=1kb)	19417864	19418889	1026	TraesCS7A02G041900	0
chr3A	504022844	504023494	651	*	6.98	6.23	7.47	1.24	4.88e-08	8.15e-07	Promoter (<=1kb)	504023393	504025649	2257	TraesCS3A02G274900	0
chr3B	521693799	521694138	340	*	5.92	4.74	6.56	1.82	4.9e-08	8.17e-07	Promoter (1-2kb)	521695772	521699230	3459	TraesCS3B02G322300	-1634
chr3B	248247953	248248242	290	*	6.71	5.87	7.23	1.36	4.91e-08	8.19e-07	Promoter (<=1kb)	248248684	248249946	1263	TraesCS3B02G210700	-442
chr3D	42088294	42089040	747	*	7.28	6.65	7.72	1.07	4.91e-08	8.19e-07	Promoter (<=1kb)	42088080	42088298	219	TraesCS3D02G082800	0
chr1D	485549672	485549869	198	*	6.04	4.92	6.67	1.75	4.92e-08	8.2e-07	Promoter (<=1kb)	485550692	485552680	1989	TraesCS1D02G439400	-823
chr3D	597406279	597407056	778	*	7.22	6.55	7.67	1.12	4.96e-08	8.26e-07	Promoter (<=1kb)	597406924	597410376	3453	TraesCS3D02G513200	0
chr1A	99146935	99147647	713	*	6.37	5.4	6.95	1.55	4.96e-08	8.26e-07	Promoter (<=1kb)	99148620	99149896	1277	TraesCS1A02G103000	-973
chr6A	21638306	21638797	492	*	5.98	4.84	6.61	1.76	4.97e-08	8.27e-07	Promoter (<=1kb)	21634811	21637545	2735	TraesCS6A02G041300	-762
chr6B	711742199	711742453	255	*	7.19	6.53	7.64	1.11	4.98e-08	8.29e-07	Promoter (2-3kb)	711737636	711739801	2166	TraesCS6B02G453700	-2399
chr4D	470149250	470149688	439	*	6.49	5.6	7.03	1.44	4.99e-08	8.3e-07	Promoter (<=1kb)	470147436	470148602	1167	TraesCS4D02G302200	-649
chr6A	484409816	484410597	782	*	6.17	5.14	6.76	1.62	5.04e-08	8.37e-07	Promoter (<=1kb)	484408554	484410048	1495	TraesCS6A02G260900	0
chr4A	705437584	705438396	813	*	6.89	6.13	7.38	1.25	5.04e-08	8.37e-07	Promoter (2-3kb)	705429796	705435046	5251	TraesCS4A02G434700	-2539
chr4A	660985841	660986493	653	*	5.69	4.35	6.37	2.01	5.05e-08	8.39e-07	Promoter (<=1kb)	660984564	660986074	1511	TraesCS4A02G383100	0
chr7D	467925794	467926282	489	*	7.5	6.85	7.94	1.09	5.05e-08	8.4e-07	Promoter (<=1kb)	467917764	467926136	8373	TraesCS7D02G363600	0
chr1D	458673950	458674315	366	*	6.77	5.97	7.28	1.31	5.07e-08	8.42e-07	Promoter (1-2kb)	458676188	458677503	1316	TraesCS1D02G385100	-1873
chr5D	440938303	440938508	206	*	7.16	6.47	7.63	1.15	5.1e-08	8.46e-07	Promoter (<=1kb)	440938427	440939298	872	TraesCS5D02G361800	0
chr2D	429929414	429930033	620	*	7.24	6.59	7.69	1.1	5.1e-08	8.47e-07	Promoter (<=1kb)	429923402	429928540	5139	TraesCS2D02G336500	-875
chr7D	538140854	538141152	299	*	6.58	5.7	7.12	1.41	5.11e-08	8.48e-07	Promoter (<=1kb)	538139330	538140924	1595	TraesCS7D02G418600	0
chr5D	517605299	517605824	526	*	7.14	6.45	7.61	1.16	5.11e-08	8.48e-07	Promoter (<=1kb)	517600712	517605567	4856	TraesCS5D02G479500	0
chr5D	516782047	516782968	922	*	7.36	6.74	7.79	1.05	5.14e-08	8.53e-07	Promoter (2-3kb)	516785468	516787932	2465	TraesCS5D02G477500	-2500
chr4A	635933927	635934510	584	*	7.39	6.77	7.83	1.05	5.15e-08	8.54e-07	Promoter (<=1kb)	635927667	635934219	6553	TraesCS4A02G361900	0
chr6D	110323962	110324599	638	*	7.04	6.26	7.54	1.28	5.15e-08	8.54e-07	Promoter (<=1kb)	110323125	110323626	502	TraesCS6D02G140700	-337
chr3A	18838024	18838340	317	*	7.18	6.52	7.63	1.11	5.18e-08	8.58e-07	Promoter (<=1kb)	18836889	18837305	417	TraesCS3A02G032800	-720
chr6B	437169448	437169882	435	*	6.9	6.1	7.41	1.32	5.2e-08	8.61e-07	Promoter (<=1kb)	437162916	437168918	6003	TraesCS6B02G244800	-531
chr4D	500524270	500525261	992	*	7.1	6.42	7.56	1.14	5.22e-08	8.64e-07	Promoter (1-2kb)	500526912	500529866	2955	TraesCS4D02G346800	-1651
chr7B	172569243	172569710	468	*	6.82	6.02	7.33	1.31	5.24e-08	8.68e-07	Promoter (1-2kb)	172571376	172579481	8106	TraesCS7B02G137700	-1666
chr6B	37239893	37240334	442	*	6.62	5.73	7.16	1.43	5.24e-08	8.68e-07	Promoter (<=1kb)	37233673	37240056	6384	TraesCS6B02G056700	0
chr5B	528564862	528565070	209	*	5.09	3.11	5.89	2.78	5.26e-08	8.7e-07	Promoter (<=1kb)	528565172	528565594	423	TraesCS5B02G346500	-102
chr5D	337331034	337331282	249	*	6.52	5.63	7.07	1.44	5.29e-08	8.75e-07	Promoter (2-3kb)	337326733	337328256	1524	TraesCS5D02G230400	-2779
chr3A	989368	989664	297	*	6.24	5.13	6.86	1.74	5.31e-08	8.78e-07	Promoter (1-2kb)	987488	987772	285	TraesCS3A02G001400	-1597
chr4D	20438778	20439075	298	*	7.6	7.01	8.02	1.01	5.33e-08	8.82e-07	Promoter (2-3kb)	20434742	20435782	1041	TraesCS4D02G044800	-2997
chr2B	273061309	273061721	413	*	7.08	6.37	7.55	1.19	5.34e-08	8.82e-07	Promoter (2-3kb)	273051936	273059041	7106	TraesCS2B02G253100	-2269
chr5B	38611479	38612022	544	*	6.74	5.92	7.26	1.34	5.35e-08	8.84e-07	Promoter (<=1kb)	38610574	38611683	1110	TraesCS5B02G035800	0
chr5B	212636125	212636929	805	*	7.41	6.81	7.83	1.02	5.36e-08	8.85e-07	Promoter (<=1kb)	212634917	212636332	1416	TraesCS5B02G120000	0
chr4A	641479930	641480147	218	*	5.79	4.5	6.46	1.96	5.39e-08	8.9e-07	Promoter (<=1kb)	641480637	641481593	957	TraesCS4A02G369300	-490
chr2D	629420316	629420830	515	*	6.94	6.2	7.43	1.23	5.39e-08	8.9e-07	Promoter (<=1kb)	629402246	629420642	18397	TraesCS2D02G555300	0
chr5A	377333234	377333569	336	*	6.7	5.89	7.21	1.32	5.43e-08	8.95e-07	Promoter (1-2kb)	377327544	377332103	4560	TraesCS5A02G179500	-1132
chr4B	21214683	21215137	455	*	7.51	6.9	7.93	1.03	5.45e-08	8.98e-07	Promoter (<=1kb)	21215535	21219354	3820	TraesCS4B02G028700	-398
chr6A	457652733	457653007	275	*	6.71	5.89	7.24	1.35	5.46e-08	9e-07	Promoter (<=1kb)	457653255	457664174	10920	TraesCS6A02G246800	-248
chr2D	563299291	563299991	701	*	7.37	6.76	7.79	1.03	5.49e-08	9.04e-07	Promoter (2-3kb)	563301996	563304535	2540	TraesCS2D02G455300	-2005
chr2B	398394994	398395506	513	*	6.77	5.96	7.28	1.31	5.49e-08	9.05e-07	Promoter (<=1kb)	398394748	398395077	330	TraesCS2B02G288300	0
chr4B	86757614	86758020	407	*	6.57	5.73	7.1	1.38	5.51e-08	9.08e-07	Promoter (<=1kb)	86755900	86757444	1545	TraesCS4B02G086800	-171
chr6B	539186257	539186568	312	*	7.12	6.44	7.57	1.13	5.54e-08	9.12e-07	Promoter (2-3kb)	539188591	539192981	4391	TraesCS6B02G300900	-2023
chr7D	620113865	620114269	405	*	7.32	6.63	7.78	1.14	5.54e-08	9.12e-07	Promoter (1-2kb)	620116105	620117371	1267	TraesCS7D02G523600	-1836
chr4A	429437227	429437502	276	*	5.75	4.49	6.41	1.93	5.57e-08	9.17e-07	Promoter (1-2kb)	429429560	429436016	6457	TraesCS4A02G170100	-1212
chr7B	601254828	601255169	342	*	7.07	6.37	7.54	1.17	5.58e-08	9.18e-07	Promoter (<=1kb)	601254921	601255978	1058	TraesCS7B02G345600	0
chr6D	61752256	61752516	261	*	6.49	5.58	7.04	1.46	5.58e-08	9.19e-07	Promoter (2-3kb)	61754864	61755375	512	TraesCS6D02G098100	-2348
chr7D	478332697	478333327	631	*	6.6	5.76	7.13	1.36	5.6e-08	9.2e-07	Promoter (<=1kb)	478333199	478334761	1563	TraesCS7D02G369500	0
chr7B	718102036	718102446	411	*	5.59	4.17	6.29	2.12	5.6e-08	9.21e-07	Promoter (<=1kb)	718081680	718102204	20525	TraesCS7B02G460600	0
chr7A	281379725	281380508	784	*	7.4	6.8	7.82	1.02	5.61e-08	9.22e-07	Promoter (<=1kb)	281373215	281380368	7154	TraesCS7A02G270800	0
chr7B	356698399	356699070	672	*	6.76	5.98	7.27	1.29	5.63e-08	9.26e-07	Promoter (<=1kb)	356698756	356702504	3749	TraesCS7B02G199000	0
chr7D	505590230	505590909	680	*	6.98	6.25	7.46	1.21	5.64e-08	9.26e-07	Promoter (<=1kb)	505588831	505589780	950	TraesCS7D02G390200	-451
chr7D	589510354	589510776	423	*	5.99	4.86	6.61	1.76	5.64e-08	9.26e-07	Promoter (1-2kb)	589512605	589516322	3718	TraesCS7D02G478800	-1829
chr4D	16662410	16662791	382	*	6.97	6.24	7.45	1.21	5.65e-08	9.27e-07	Promoter (<=1kb)	16655046	16661666	6621	TraesCS4D02G038900	-745
chr7D	629865126	629865285	160	*	4.96	2.76	5.79	3.03	5.66e-08	9.29e-07	Promoter (1-2kb)	629866967	629870450	3484	TraesCS7D02G539700	-1682
chr5D	538660122	538660431	310	*	6.77	6	7.27	1.28	5.66e-08	9.29e-07	Promoter (<=1kb)	538659198	538660355	1158	TraesCS5D02G515300	0
chr6B	49877811	49878098	288	*	5.71	4.42	6.38	1.96	5.67e-08	9.31e-07	Promoter (<=1kb)	49878290	49879141	852	TraesCS6B02G073500	-192
chr7D	233870532	233871010	479	*	6.59	5.73	7.12	1.39	5.69e-08	9.33e-07	Promoter (<=1kb)	233867049	233870283	3235	TraesCS7D02G258000	-250
chr1B	676063949	676064426	478	*	7.13	6.42	7.6	1.18	5.7e-08	9.36e-07	Promoter (2-3kb)	676066809	676068287	1479	TraesCS1B02G464800	-2383
chr2A	192512306	192512861	556	*	7.38	6.75	7.81	1.06	5.71e-08	9.38e-07	Promoter (<=1kb)	192504038	192512380	8343	TraesCS2A02G209100	0
chr4A	59678247	59678558	312	*	6.82	6.05	7.32	1.27	5.72e-08	9.38e-07	Promoter (<=1kb)	59671970	59678091	6122	TraesCS4A02G063100	-157
chr3D	69498207	69498564	358	*	7.26	6.58	7.72	1.14	5.72e-08	9.38e-07	Promoter (<=1kb)	69497388	69498312	925	TraesCS3D02G115800	0
chr3B	49780464	49780925	462	*	6.59	5.72	7.13	1.41	5.72e-08	9.39e-07	Promoter (<=1kb)	49779291	49780430	1140	TraesCS3B02G078700	-35
chr5D	537751766	537752156	391	*	6.8	6.03	7.3	1.28	5.72e-08	9.39e-07	Promoter (<=1kb)	537750515	537751864	1350	TraesCS5D02G513900	0
chr3B	596604182	596604441	260	*	7.47	6.88	7.89	1.01	5.74e-08	9.41e-07	Promoter (<=1kb)	596598975	596604155	5181	TraesCS3B02G378500	-28
chr1B	332747387	332747857	471	*	7.11	6.42	7.58	1.16	5.74e-08	9.42e-07	Promoter (<=1kb)	332747729	332750678	2950	TraesCS1B02G185800	0
chr2D	129347835	129348200	366	*	6.69	5.86	7.21	1.35	5.74e-08	9.42e-07	Promoter (<=1kb)	129348629	129351890	3262	TraesCS2D02G184200	-429
chr7A	487629688	487630815	1128	*	7.43	6.81	7.86	1.05	5.75e-08	9.42e-07	Promoter (<=1kb)	487630419	487633080	2662	TraesCS7A02G334100	0
chr5A	400410651	400411015	365	*	6.89	6.12	7.39	1.27	5.76e-08	9.44e-07	Promoter (<=1kb)	400410933	400413943	3011	TraesCS5A02G196400	0
chr6D	3446634	3446967	334	*	6.4	5.42	6.98	1.55	5.78e-08	9.47e-07	Promoter (<=1kb)	3445034	3445988	955	TraesCS6D02G008400	-647
chr7D	600862396	600862772	377	*	7.17	6.46	7.64	1.19	5.78e-08	9.47e-07	Promoter (<=1kb)	600862714	600864681	1968	TraesCS7D02G491700	0
chr5D	114473101	114473449	349	*	5.9	4.69	6.55	1.86	5.79e-08	9.48e-07	Promoter (1-2kb)	114474941	114478052	3112	TraesCS5D02G101600	-1492
chr3B	111942283	111942968	686	*	6.48	5.53	7.05	1.52	5.82e-08	9.54e-07	Promoter (<=1kb)	111942804	111943472	669	TraesCS3B02G129900	0
chr5D	546817772	546818193	422	*	7.74	7.14	8.16	1.01	5.83e-08	9.54e-07	Promoter (1-2kb)	546819301	546820725	1425	TraesCS5D02G530800	-1108
chr6B	60864877	60865765	889	*	6.77	5.99	7.27	1.28	5.83e-08	9.54e-07	Promoter (<=1kb)	60860887	60865106	4220	TraesCS6B02G084000	0
chr2A	14216169	14216605	437	*	6.7	5.89	7.21	1.33	5.86e-08	9.58e-07	Promoter (<=1kb)	14213120	14215559	2440	TraesCS2A02G030800	-611
chr2D	435081030	435081400	371	*	6.23	5.24	6.81	1.57	5.87e-08	9.61e-07	Promoter (2-3kb)	435073758	435078908	5151	TraesCS2D02G340700	-2123
chr7D	576330503	576331081	579	*	6.58	5.74	7.11	1.37	5.88e-08	9.61e-07	Promoter (1-2kb)	576332346	576335302	2957	TraesCS7D02G458700	-1265
chr5B	675869443	675870028	586	*	6.78	6	7.28	1.28	5.88e-08	9.61e-07	Promoter (<=1kb)	675869885	675871282	1398	TraesCS5B02G509800	0
chr3A	626072239	626072706	468	*	7.02	6.33	7.49	1.16	5.88e-08	9.62e-07	Promoter (<=1kb)	626073340	626074336	997	TraesCS3A02G377100	-634
chr5B	434035747	434036254	508	*	6.76	5.91	7.29	1.38	5.89e-08	9.63e-07	Promoter (<=1kb)	434036674	434037977	1304	TraesCS5B02G251600	-420
chr7B	544132457	544133421	965	*	7.51	6.88	7.94	1.05	5.89e-08	9.63e-07	Promoter (<=1kb)	544133345	544138199	4855	TraesCS7B02G303800	0
chr5B	407615074	407615698	625	*	6.53	5.62	7.08	1.46	5.89e-08	9.63e-07	Promoter (<=1kb)	407614673	407615446	774	TraesCS5B02G230800	0
chr7D	231548418	231548557	140	*	4.49	5.36	1.92	-3.44	5.89e-08	9.63e-07	Promoter (1-2kb)	231547194	231547409	216	TraesCS7D02G254900	-1010
chr7A	719643495	719643743	249	*	6.3	5.3	6.88	1.58	5.93e-08	9.7e-07	Promoter (<=1kb)	719638601	719642604	4004	TraesCS7A02G543200	-892
chr6A	597785318	597785468	151	*	5.05	3.07	5.86	2.79	5.94e-08	9.71e-07	Promoter (1-2kb)	597781864	597784265	2402	TraesCS6A02G375200	-1054
chr4A	624834655	624835052	398	*	6.79	6.03	7.29	1.27	5.97e-08	9.75e-07	Promoter (<=1kb)	624833011	624834614	1604	TraesCS4A02G345200	-42
chr4D	301526677	301527460	784	*	7.04	6.33	7.52	1.19	5.97e-08	9.76e-07	Promoter (<=1kb)	301527530	301528527	998	TraesCS4D02G173600	-70
chr1D	2669381	2669702	322	*	7.39	6.78	7.81	1.03	5.98e-08	9.76e-07	Promoter (1-2kb)	2671267	2672425	1159	TraesCS1D02G005800	-1565
chr2A	55865274	55865876	603	*	7.07	6.36	7.54	1.18	5.99e-08	9.77e-07	Promoter (<=1kb)	55863030	55865540	2511	TraesCS2A02G102400	0
chr1D	355146484	355147071	588	*	7.11	6.44	7.57	1.13	6e-08	9.79e-07	Promoter (<=1kb)	355146192	355146509	318	TraesCS1D02G260800	0
chr7B	483758881	483759360	480	*	6.71	5.89	7.23	1.35	6e-08	9.8e-07	Promoter (<=1kb)	483759430	483760258	829	TraesCS7B02G262700	-70
chr4A	83313242	83313727	486	*	6.81	6.04	7.31	1.27	6.02e-08	9.82e-07	Promoter (<=1kb)	83311816	83312671	856	TraesCS4A02G080400	-572
chr7D	117753829	117754363	535	*	7.36	6.74	7.79	1.06	6.03e-08	9.84e-07	Promoter (<=1kb)	117754673	117763085	8413	TraesCS7D02G167400	-310
chr2A	661720793	661721195	403	*	7.35	6.73	7.78	1.05	6.05e-08	9.87e-07	Promoter (<=1kb)	661714999	661720976	5978	TraesCS2A02G406100	0
chr2B	44747727	44748162	436	*	6.26	5.28	6.83	1.55	6.07e-08	9.9e-07	Promoter (<=1kb)	44742387	44746928	4542	TraesCS2B02G080100	-800
chr6B	36812074	36812419	346	*	6.3	5.33	6.87	1.54	6.08e-08	9.92e-07	Promoter (<=1kb)	36807891	36811391	3501	TraesCS6B02G056500	-684
chr5A	644297315	644298163	849	*	5.84	4.56	6.51	1.95	6.08e-08	9.92e-07	Promoter (<=1kb)	644297855	644298184	330	TraesCS5A02G465400	0
chr6A	14150125	14150639	515	*	6.86	6.11	7.36	1.25	6.09e-08	9.93e-07	Promoter (<=1kb)	14149399	14149797	399	TraesCS6A02G027700	-329
chr4A	618567818	618568300	483	*	5.71	4.31	6.41	2.1	6.1e-08	9.95e-07	Promoter (<=1kb)	618564708	618567961	3254	TraesCS4A02G336300	0
chr7A	105243712	105244280	569	*	6.39	5.45	6.96	1.51	6.13e-08	9.98e-07	Promoter (<=1kb)	105244322	105247510	3189	TraesCS7A02G151200	-42
chr2D	129788420	129789054	635	*	5.56	4.1	6.27	2.17	6.15e-08	1e-06	Promoter (<=1kb)	129789027	129790451	1425	TraesCS2D02G184400	0
chr3A	623339285	623339538	254	*	7.07	6.39	7.53	1.15	6.19e-08	1.01e-06	Promoter (<=1kb)	623340363	623341256	894	TraesCS3A02G373100	-825
chr3D	23611746	23612171	426	*	6.23	5.24	6.81	1.57	6.2e-08	1.01e-06	Promoter (<=1kb)	23612328	23617114	4787	TraesCS3D02G056400	-157
chr3B	174145861	174146320	460	*	7.2	6.55	7.65	1.1	6.2e-08	1.01e-06	Promoter (1-2kb)	174147698	174148449	752	TraesCS3B02G173800	-1378
chr3D	361774978	361775627	650	*	7.33	6.71	7.76	1.05	6.2e-08	1.01e-06	Promoter (<=1kb)	361776499	361777314	816	TraesCS3D02G259900	-872
chr7D	58133765	58134280	516	*	7.43	6.84	7.84	1.01	6.22e-08	1.01e-06	Promoter (<=1kb)	58131982	58134079	2098	TraesCS7D02G095500	0
chr4D	333877558	333877996	439	*	7.22	6.57	7.66	1.1	6.25e-08	1.02e-06	Promoter (<=1kb)	333875172	333877745	2574	TraesCS4D02G190700	0
chr5D	41108652	41109092	441	*	7.17	6.52	7.62	1.1	6.27e-08	1.02e-06	Promoter (2-3kb)	41111222	41114020	2799	TraesCS5D02G040000	-2130
chr6B	687019500	687019785	286	*	7.06	6.37	7.52	1.15	6.29e-08	1.02e-06	Promoter (2-3kb)	687015368	687016853	1486	TraesCS6B02G413500	-2648
chr3A	456441753	456442422	670	*	7.46	6.86	7.88	1.01	6.32e-08	1.03e-06	Promoter (<=1kb)	456436072	456441738	5667	TraesCS3A02G242700	-16
chr4D	379776656	379777211	556	*	7	6.3	7.47	1.17	6.32e-08	1.03e-06	Promoter (<=1kb)	379777068	379781858	4791	TraesCS4D02G222800	0
chr7A	25756143	25756877	735	*	7.04	6.34	7.5	1.16	6.33e-08	1.03e-06	Promoter (<=1kb)	25750428	25755674	5247	TraesCS7A02G053100	-470
chr7D	22654312	22654585	274	*	6.78	5.97	7.29	1.32	6.33e-08	1.03e-06	Promoter (<=1kb)	22654759	22655980	1222	TraesCS7D02G044800	-174
chr7D	60462012	60462414	403	*	7.32	6.68	7.75	1.07	6.33e-08	1.03e-06	Promoter (2-3kb)	60457684	60459644	1961	TraesCS7D02G100900	-2369
chr3B	756129017	756129333	317	*	7.08	6.35	7.57	1.22	6.34e-08	1.03e-06	Promoter (<=1kb)	756127408	756128970	1563	TraesCS3B02G512600	-48
chr1B	592174154	592174462	309	*	5.8	4.53	6.47	1.94	6.34e-08	1.03e-06	Promoter (<=1kb)	592171713	592174117	2405	TraesCS1B02G363500	-38
chr3D	355173241	355173593	353	*	7.42	6.74	7.88	1.14	6.35e-08	1.03e-06	Promoter (<=1kb)	355173489	355176303	2815	TraesCS3D02G253600	0
chr3B	125997667	125998452	786	*	7.48	6.86	7.92	1.06	6.36e-08	1.03e-06	Promoter (1-2kb)	125995818	125996030	213	TraesCS3B02G139500	-1638
chr5D	80705143	80705683	541	*	7	6.3	7.47	1.17	6.38e-08	1.03e-06	Promoter (<=1kb)	80699076	80704304	5229	TraesCS5D02G080700	-840
chr7A	647935959	647936180	222	*	7.29	6.66	7.72	1.06	6.38e-08	1.03e-06	Promoter (1-2kb)	647933828	647934662	835	TraesCS7A02G453500	-1298
chr3B	37968446	37968707	262	*	5.19	3.47	5.96	2.48	6.38e-08	1.03e-06	Promoter (2-3kb)	37970741	37971811	1071	TraesCS3B02G064900	-2034
chr7D	584274398	584274704	307	*	6.25	5.26	6.83	1.57	6.39e-08	1.04e-06	Promoter (2-3kb)	584277343	584280358	3016	TraesCS7D02G470900	-2639
chr3D	526994708	526995495	788	*	7.39	6.79	7.82	1.03	6.4e-08	1.04e-06	Promoter (<=1kb)	526995507	526995842	336	TraesCS3D02G415100	-12
chr2D	383845140	383845578	439	*	7.33	6.72	7.76	1.04	6.41e-08	1.04e-06	Promoter (<=1kb)	383845349	383849177	3829	TraesCS2D02G301200	0
chr3B	457980211	457980812	602	*	7.28	6.65	7.72	1.07	6.42e-08	1.04e-06	Promoter (<=1kb)	457975854	457980486	4633	TraesCS3B02G286300	0
chr3B	61565869	61566523	655	*	6.87	6.12	7.36	1.24	6.43e-08	1.04e-06	Promoter (1-2kb)	61560637	61564731	4095	TraesCS3B02G092500	-1139
chr4A	483383400	483384112	713	*	7.38	6.75	7.82	1.07	6.45e-08	1.04e-06	Promoter (<=1kb)	483381554	483383956	2403	TraesCS4A02G198200	0
chrUn	91489254	91489671	418	*	7.56	6.96	7.99	1.02	6.49e-08	1.05e-06	Promoter (<=1kb)	91490467	91491513	1047	TraesCSU02G104000	-796
chr4A	606589556	606589914	359	*	6.69	5.86	7.22	1.35	6.49e-08	1.05e-06	Promoter (1-2kb)	606591102	606591425	324	TraesCS4A02G317000	-1188
chr5A	439856459	439857227	769	*	7.28	6.62	7.72	1.1	6.5e-08	1.05e-06	Promoter (1-2kb)	439853953	439855402	1450	TraesCS5A02G224900	-1058
chr3D	338580476	338581734	1259	*	6.91	6.16	7.41	1.25	6.52e-08	1.05e-06	Promoter (<=1kb)	338580884	338583028	2145	TraesCS3D02G243400	0
chr5B	591552644	591553088	445	*	7.35	6.75	7.78	1.03	6.54e-08	1.06e-06	Promoter (<=1kb)	591552883	591558374	5492	TraesCS5B02G416900	0
chr5D	545523251	545523767	517	*	7.51	6.87	7.94	1.07	6.55e-08	1.06e-06	Promoter (<=1kb)	545523515	545526025	2511	TraesCS5D02G528700	0
chr3D	365537763	365538121	359	*	7.4	6.79	7.82	1.03	6.61e-08	1.07e-06	Promoter (<=1kb)	365533151	365536938	3788	TraesCS3D02G263700	-826
chr3D	355704405	355704851	447	*	6.73	5.94	7.23	1.29	6.65e-08	1.07e-06	Promoter (<=1kb)	355704840	355706085	1246	TraesCS3D02G254100	0
chr1D	72899557	72900266	710	*	7.36	6.74	7.79	1.05	6.67e-08	1.08e-06	Promoter (<=1kb)	72900048	72904222	4175	TraesCS1D02G087500	0
chr7B	661738012	661738313	302	*	7.24	6.58	7.7	1.12	6.67e-08	1.08e-06	Promoter (<=1kb)	661738145	661741946	3802	TraesCS7B02G394300	0
chr7D	32684487	32684628	142	*	7.25	6.6	7.69	1.1	6.67e-08	1.08e-06	Promoter (1-2kb)	32686306	32691756	5451	TraesCS7D02G060200	-1678
chr7D	78766490	78766824	335	*	6.55	5.68	7.08	1.4	6.7e-08	1.08e-06	Promoter (1-2kb)	78768435	78769626	1192	TraesCS7D02G125900	-1611
chr3B	666794452	666795122	671	*	7.33	6.69	7.77	1.08	6.72e-08	1.08e-06	Promoter (2-3kb)	666790281	666792123	1843	TraesCS3B02G428000	-2330
chr7A	726802203	726802558	356	*	6.64	5.82	7.16	1.34	6.74e-08	1.09e-06	Promoter (<=1kb)	726803176	726805625	2450	TraesCS7A02G554300	-618
chr5A	437041220	437041766	547	*	7.44	6.82	7.87	1.05	6.77e-08	1.09e-06	Promoter (<=1kb)	437038814	437040883	2070	TraesCS5A02G220600	-338
chr3B	730312698	730313253	556	*	7.14	6.44	7.61	1.17	6.77e-08	1.09e-06	Promoter (<=1kb)	730313100	730314236	1137	TraesCS3B02G483800	0
chr2B	197152588	197153159	572	*	7.1	6.42	7.56	1.14	6.77e-08	1.09e-06	Promoter (<=1kb)	197147367	197152663	5297	TraesCS2B02G212500	0
chr7B	5194178	5194774	597	*	7.02	6.29	7.5	1.21	6.8e-08	1.09e-06	Promoter (<=1kb)	5194664	5199132	4469	TraesCS7B02G008500	0
chr2A	52393810	52394041	232	*	6.56	5.69	7.1	1.41	6.8e-08	1.09e-06	Promoter (<=1kb)	52391814	52394012	2199	TraesCS2A02G099400	0
chr7A	97266598	97266891	294	*	6.61	5.78	7.13	1.35	6.81e-08	1.1e-06	Promoter (<=1kb)	97266780	97267826	1047	TraesCS7A02G145800	0
chr2B	387698077	387698647	571	*	7	6.31	7.47	1.16	6.82e-08	1.1e-06	Promoter (<=1kb)	387698476	387705670	7195	TraesCS2B02G281000	0
chr4D	126216501	126217722	1222	*	6.16	5.14	6.75	1.61	6.85e-08	1.1e-06	Promoter (<=1kb)	126217212	126217691	480	TraesCS4D02G141500	0
chr5A	597688118	597688812	695	*	6.96	6.23	7.44	1.21	6.86e-08	1.1e-06	Promoter (<=1kb)	597686223	597688271	2049	TraesCS5A02G406100	0
chr3B	824264282	824264705	424	*	6.03	4.94	6.65	1.7	6.86e-08	1.1e-06	Promoter (<=1kb)	824258372	824263876	5505	TraesCS3B02G605700	-407
chr2B	592800330	592800634	305	*	6.64	5.81	7.16	1.35	6.87e-08	1.1e-06	Promoter (1-2kb)	592801835	592804641	2807	TraesCS2B02G414800	-1201
chr6D	445800005	445800292	288	*	5.31	3.68	6.05	2.37	6.89e-08	1.11e-06	Promoter (<=1kb)	445796973	445800145	3173	TraesCS6D02G346300	0
chr1D	349182850	349183553	704	*	7.19	6.53	7.64	1.11	6.91e-08	1.11e-06	Promoter (<=1kb)	349183382	349186992	3611	TraesCS1D02G256600	0
chr1B	654029685	654030511	827	*	7.33	6.71	7.77	1.06	6.95e-08	1.12e-06	Promoter (<=1kb)	654026874	654029924	3051	TraesCS1B02G429200	0
chr3D	552779258	552779571	314	*	6.92	6.19	7.4	1.21	6.96e-08	1.12e-06	Promoter (2-3kb)	552782305	552783614	1310	TraesCS3D02G443300	-2734
chr2D	371150785	371151162	378	*	6.92	6.19	7.4	1.22	6.97e-08	1.12e-06	Promoter (1-2kb)	371153035	371158420	5386	TraesCS2D02G289100	-1873
chr7D	73106594	73107277	684	*	7.52	6.88	7.96	1.08	7.01e-08	1.13e-06	Promoter (<=1kb)	73107102	73114816	7715	TraesCS7D02G118100	0
chr5A	618948057	618948391	335	*	6.26	5.23	6.85	1.63	7.01e-08	1.13e-06	Promoter (2-3kb)	618944468	618945789	1322	TraesCS5A02G435500	-2269
chr2A	69311529	69311769	241	*	4.94	2.86	5.76	2.9	7.05e-08	1.13e-06	Promoter (1-2kb)	69313424	69315125	1702	TraesCS2A02G119100	-1655
chr7D	10804038	10804413	376	*	5.95	4.73	6.61	1.87	7.05e-08	1.13e-06	Promoter (<=1kb)	10804405	10805408	1004	TraesCS7D02G023000	0
chr7D	613545376	613545725	350	*	7.43	6.78	7.88	1.1	7.05e-08	1.13e-06	Promoter (<=1kb)	613546209	613549646	3438	TraesCS7D02G510600	-484
chr2A	15352438	15352743	306	*	6.79	5.99	7.29	1.3	7.09e-08	1.14e-06	Promoter (2-3kb)	15355425	15358311	2887	TraesCS2A02G035200	-2682
chr1D	475197120	475197727	608	*	7.43	6.84	7.85	1.02	7.09e-08	1.14e-06	Promoter (<=1kb)	475193522	475197519	3998	TraesCS1D02G416200	0
chr3D	407394155	407395006	852	*	6.64	5.78	7.18	1.4	7.12e-08	1.14e-06	Promoter (<=1kb)	407387894	407393869	5976	TraesCS3D02G295300	-287
chr1D	404147306	404147831	526	*	7.41	6.82	7.83	1.01	7.13e-08	1.14e-06	Promoter (<=1kb)	404143555	404147368	3814	TraesCS1D02G308200	0
chr2B	711321730	711322018	289	*	5.35	3.8	6.08	2.28	7.16e-08	1.15e-06	Promoter (<=1kb)	711319189	711321656	2468	TraesCS2B02G516300	-75
chr7B	627988226	627988793	568	*	7.02	6.31	7.49	1.18	7.17e-08	1.15e-06	Promoter (<=1kb)	627982515	627987790	5276	TraesCS7B02G364800	-437
chr7D	1324337	1324663	327	*	7.23	6.55	7.7	1.15	7.18e-08	1.15e-06	Promoter (<=1kb)	1325206	1326414	1209	TraesCS7D02G001700	-543
chr2A	551712816	551713278	463	*	6.38	5.46	6.94	1.48	7.18e-08	1.15e-06	Promoter (<=1kb)	551714126	551720915	6790	TraesCS2A02G322400	-848
chr4A	667174816	667175162	347	*	5.49	4.06	6.2	2.14	7.2e-08	1.15e-06	Promoter (<=1kb)	667174383	667174854	472	TraesCS4A02G389900	0
chr1A	427482034	427482614	581	*	7.39	6.79	7.81	1.03	7.2e-08	1.15e-06	Promoter (<=1kb)	427482373	427485361	2989	TraesCS1A02G240300	0
chr2B	491961334	491961918	585	*	7.03	6.33	7.5	1.17	7.2e-08	1.15e-06	Promoter (<=1kb)	491961734	491962826	1093	TraesCS2B02G345000	0
chr7D	552275268	552275575	308	*	7.31	6.67	7.75	1.07	7.26e-08	1.16e-06	Promoter (<=1kb)	552273477	552275367	1891	TraesCS7D02G432500	0
chr5B	484733151	484733382	232	*	6.53	5.66	7.07	1.41	7.29e-08	1.17e-06	Promoter (<=1kb)	484730295	484733255	2961	TraesCS5B02G300000	0
chr7D	112756445	112756898	454	*	6.27	5.26	6.86	1.6	7.34e-08	1.17e-06	Promoter (1-2kb)	112758662	112760981	2320	TraesCS7D02G162700	-1764
chr7A	474285257	474285699	443	*	6.81	6.05	7.3	1.25	7.36e-08	1.18e-06	Promoter (<=1kb)	474285516	474290160	4645	TraesCS7A02G326200	0
chr6B	30963317	30963745	429	*	6.16	5.13	6.75	1.62	7.4e-08	1.18e-06	Promoter (1-2kb)	30965469	30968216	2748	TraesCS6B02G051800	-1724
chr4B	36635857	36636308	452	*	6.52	5.65	7.06	1.4	7.41e-08	1.18e-06	Promoter (<=1kb)	36633318	36635849	2532	TraesCS4B02G048400	-9
chr2D	476016159	476017237	1079	*	7.49	6.88	7.92	1.04	7.42e-08	1.18e-06	Promoter (<=1kb)	476017089	476018834	1746	TraesCS2D02G371700	0
chr3A	530471223	530471532	310	*	6	4.83	6.64	1.81	7.42e-08	1.19e-06	Promoter (2-3kb)	530474346	530479221	4876	TraesCS3A02G296200	-2814
chr2D	48402765	48403467	703	*	7.05	6.36	7.51	1.15	7.44e-08	1.19e-06	Promoter (1-2kb)	48405441	48406385	945	TraesCS2D02G096400	-1974
chr1A	49256231	49256341	111	*	4.64	1.92	5.53	3.6	7.45e-08	1.19e-06	Promoter (2-3kb)	49251327	49254104	2778	TraesCS1A02G067200	-2128
chr1A	460280055	460280624	570	*	6.35	5.42	6.91	1.49	7.48e-08	1.19e-06	Promoter (<=1kb)	460280712	460282491	1780	TraesCS1A02G264500	-88
chr4A	668166938	668167573	636	*	7.21	6.58	7.66	1.08	7.48e-08	1.19e-06	Promoter (<=1kb)	668167398	668168217	820	TraesCS4A02G391700	0
chr1A	12311176	12311644	469	*	7.5	6.91	7.92	1.01	7.52e-08	1.2e-06	Promoter (<=1kb)	12303354	12311465	8112	TraesCS1A02G025600	0
chr4B	95218890	95219439	550	*	6.68	5.87	7.19	1.32	7.53e-08	1.2e-06	Promoter (<=1kb)	95214750	95219050	4301	TraesCS4B02G092400	0
chr6D	135111897	135112118	222	*	6.41	5.47	6.98	1.51	7.54e-08	1.2e-06	Promoter (1-2kb)	135113703	135114818	1116	TraesCS6D02G158500	-1585
chr7D	436477574	436478416	843	*	6.54	5.68	7.08	1.39	7.62e-08	1.21e-06	Promoter (<=1kb)	436477845	436479877	2033	TraesCS7D02G340600	0
chr3B	187822123	187822540	418	*	6.89	6.15	7.38	1.23	7.64e-08	1.22e-06	Promoter (1-2kb)	187817798	187820830	3033	TraesCS3B02G180200	-1294
chr1B	589920972	589921417	446	*	6.11	5	6.73	1.73	7.66e-08	1.22e-06	Promoter (<=1kb)	589919273	589921169	1897	TraesCS1B02G361500	0
chr5D	520887770	520888419	650	*	6.78	5.97	7.3	1.33	7.7e-08	1.23e-06	Promoter (<=1kb)	520888219	520889689	1471	TraesCS5D02G485300	0
chr5D	490766849	490767219	371	*	7.16	6.42	7.64	1.22	7.73e-08	1.23e-06	Promoter (<=1kb)	490757337	490766902	9566	TraesCS5D02G435900	0
chr4A	162812840	162813571	732	*	6.64	5.82	7.16	1.34	7.73e-08	1.23e-06	Promoter (<=1kb)	162813353	162814263	911	TraesCS4A02G126400	0
chrUn	42212233	42212572	340	*	7.31	6.68	7.75	1.07	7.74e-08	1.23e-06	Promoter (<=1kb)	42210528	42211827	1300	TraesCSU02G053700	-407
chr7D	417359431	417359941	511	*	6.93	6.19	7.41	1.22	7.75e-08	1.23e-06	Promoter (<=1kb)	417356133	417359468	3336	TraesCS7D02G326800	0
chr7A	561591133	561591782	650	*	6.65	5.84	7.17	1.33	7.81e-08	1.24e-06	Promoter (<=1kb)	561591333	561592654	1322	TraesCS7A02G385100	0
chr2D	478831713	478832317	605	*	7.35	6.74	7.78	1.04	7.82e-08	1.24e-06	Promoter (<=1kb)	478818753	478831938	13186	TraesCS2D02G375100	0
chr7A	8378058	8378174	117	*	6.64	5.81	7.17	1.36	7.82e-08	1.24e-06	Promoter (1-2kb)	8373731	8376623	2893	TraesCS7A02G020500	-1436
chr5D	362574721	362575321	601	*	7.4	6.79	7.83	1.04	7.84e-08	1.25e-06	Promoter (<=1kb)	362575150	362581567	6418	TraesCS5D02G256300	0
chr2A	82348934	82349780	847	*	6.78	6.01	7.28	1.27	7.88e-08	1.25e-06	Promoter (<=1kb)	82345123	82349502	4380	TraesCS2A02G136700	0
chr1D	347412410	347412982	573	*	7.4	6.76	7.84	1.08	7.88e-08	1.25e-06	Promoter (<=1kb)	347408313	347412700	4388	TraesCS1D02G255100	0
chr5D	530834294	530834994	701	*	7.4	6.81	7.82	1.01	7.89e-08	1.25e-06	Promoter (<=1kb)	530834635	530835459	825	TraesCS5D02G504300	0
chr4D	9209086	9209340	255	*	7.34	6.72	7.77	1.05	7.89e-08	1.25e-06	Promoter (2-3kb)	9211907	9218783	6877	TraesCS4D02G021400	-2567
chr5A	692540845	692541034	190	*	6.7	5.91	7.21	1.3	7.89e-08	1.25e-06	Promoter (<=1kb)	692541486	692542007	522	TraesCS5A02G536000	-452
chr7A	183658533	183659301	769	*	7	6.28	7.47	1.19	7.9e-08	1.25e-06	Promoter (<=1kb)	183652137	183657948	5812	TraesCS7A02G217100	-586
chr5A	666588792	666589154	363	*	5.99	4.87	6.62	1.74	7.9e-08	1.25e-06	Promoter (<=1kb)	666587470	666588915	1446	TraesCS5A02G500500	0
chr1B	364919683	364920038	356	*	7.1	6.43	7.56	1.13	7.91e-08	1.26e-06	Promoter (<=1kb)	364918097	364919774	1678	TraesCS1B02G203200	0
chr5D	365084608	365085004	397	*	6.35	5.39	6.92	1.54	7.94e-08	1.26e-06	Promoter (<=1kb)	365083845	365084303	459	TraesCS5D02G258600	-306
chr1D	196611586	196611947	362	*	7.09	6.41	7.55	1.15	7.94e-08	1.26e-06	Promoter (<=1kb)	196608699	196611746	3048	TraesCS1D02G142100	0
chr5A	414408130	414408594	465	*	7.16	6.49	7.62	1.13	7.96e-08	1.26e-06	Promoter (<=1kb)	414408442	414412069	3628	TraesCS5A02G204800	0
chr3A	595062985	595063433	449	*	6.35	5.38	6.93	1.55	7.96e-08	1.26e-06	Promoter (1-2kb)	595059524	595061575	2052	TraesCS3A02G345800	-1411
chr1B	639419980	639420382	403	*	7.07	6.39	7.53	1.14	8.02e-08	1.27e-06	Promoter (<=1kb)	639414915	639419046	4132	TraesCS1B02G414300	-935
chr7D	412874634	412875091	458	*	7.21	6.58	7.65	1.08	8.03e-08	1.27e-06	Promoter (<=1kb)	412875020	412879292	4273	TraesCS7D02G322900	0
chr2D	116597175	116597427	253	*	5.89	4.68	6.53	1.85	8.04e-08	1.27e-06	Promoter (<=1kb)	116596189	116597300	1112	TraesCS2D02G172700	0
chr2D	599794640	599794842	203	*	6.29	5.28	6.88	1.61	8.04e-08	1.27e-06	Promoter (2-3kb)	599796986	599797333	348	TraesCS2D02G505500	-2144
chr3A	737203321	737203705	385	*	5.88	4.69	6.52	1.83	8.05e-08	1.27e-06	Promoter (1-2kb)	737204959	737211858	6900	TraesCS3A02G519800	-1254
chr5A	525118322	525119009	688	*	7.2	6.55	7.64	1.1	8.06e-08	1.28e-06	Promoter (<=1kb)	525115605	525117944	2340	TraesCS5A02G314800	-379
chr5D	288152271	288152770	500	*	7.15	6.5	7.6	1.1	8.08e-08	1.28e-06	Promoter (<=1kb)	288152638	288156288	3651	TraesCS5D02G186000	0
chr3B	13488033	13488361	329	*	6.85	6.1	7.34	1.24	8.12e-08	1.28e-06	Promoter (1-2kb)	13489719	13495524	5806	TraesCS3B02G029500	-1358
chr1B	432561706	432562036	331	*	6.36	5.43	6.91	1.48	8.13e-08	1.29e-06	Promoter (1-2kb)	432560008	432560355	348	TraesCS1B02G243600	-1352
chr2D	650656637	650657117	481	*	6.54	5.64	7.09	1.45	8.14e-08	1.29e-06	Promoter (<=1kb)	650653852	650656250	2399	TraesCS2D02G599000	-388
chr7D	174441184	174442318	1135	*	7.23	6.58	7.67	1.1	8.16e-08	1.29e-06	Promoter (<=1kb)	174441593	174445075	3483	TraesCS7D02G214900	0
chr2A	209208713	209209352	640	*	6.83	6.08	7.33	1.25	8.19e-08	1.29e-06	Promoter (<=1kb)	209205693	209209174	3482	TraesCS2A02G220600	0
chr6D	377217283	377217691	409	*	6.32	5.35	6.89	1.54	8.21e-08	1.3e-06	Promoter (2-3kb)	377220309	377224969	4661	TraesCS6D02G267100	-2618
chr2B	511282252	511282613	362	*	7.27	6.64	7.71	1.07	8.23e-08	1.3e-06	Promoter (1-2kb)	511278870	511280258	1389	TraesCS2B02G358700	-1995
chr6D	4514842	4515401	560	*	7.38	6.79	7.8	1.02	8.25e-08	1.3e-06	Promoter (1-2kb)	4517315	4521435	4121	TraesCS6D02G011600	-1914
chr5B	63843880	63844180	301	*	6.29	5.31	6.86	1.55	8.26e-08	1.3e-06	Promoter (<=1kb)	63844216	63846144	1929	TraesCS5B02G058100	-36
chr2A	97845838	97846463	626	*	6.89	6.13	7.38	1.25	8.26e-08	1.3e-06	Promoter (1-2kb)	97847577	97849614	2038	TraesCS2A02G150100	-1114
chr3A	533130523	533131135	613	*	6.87	6.12	7.36	1.24	8.27e-08	1.3e-06	Promoter (<=1kb)	533127931	533130743	2813	TraesCS3A02G299000	0
chr7A	701389021	701389276	256	*	5.47	3.93	6.2	2.27	8.27e-08	1.31e-06	Promoter (2-3kb)	701391358	701391480	123	TraesCS7A02G516500	-2082
chr1A	549708222	549708684	463	*	6.62	5.77	7.16	1.39	8.3e-08	1.31e-06	Promoter (<=1kb)	549708527	549712807	4281	TraesCS1A02G374700	0
chr2D	556935509	556936298	790	*	7.32	6.71	7.75	1.03	8.31e-08	1.31e-06	Promoter (2-3kb)	556938595	556941567	2973	TraesCS2D02G446700	-2297
chr6B	40703874	40704203	330	*	6.62	5.74	7.16	1.42	8.31e-08	1.31e-06	Promoter (<=1kb)	40704214	40712603	8390	TraesCS6B02G061400	-11
chr1B	644799752	644799915	164	*	5.03	3.07	5.83	2.76	8.36e-08	1.32e-06	Promoter (<=1kb)	644797483	644799026	1544	TraesCS1B02G420900	-727
chr2A	100537883	100538444	562	*	7.19	6.51	7.65	1.14	8.39e-08	1.32e-06	Promoter (<=1kb)	100538269	100540347	2079	TraesCS2A02G152200	0
chr3D	527146632	527147141	510	*	7.17	6.47	7.64	1.16	8.42e-08	1.33e-06	Promoter (<=1kb)	527146998	527148175	1178	TraesCS3D02G415500	0
chr1B	544806360	544806538	179	*	5.49	3.96	6.21	2.25	8.44e-08	1.33e-06	Promoter (<=1kb)	544806857	544811072	4216	TraesCS1B02G320500	-319
chr7D	593268202	593268578	377	*	7.39	6.79	7.81	1.02	8.45e-08	1.33e-06	Promoter (<=1kb)	593268582	593269700	1119	TraesCS7D02G483300	-4
chr4D	303833543	303834411	869	*	7.29	6.66	7.74	1.08	8.47e-08	1.33e-06	Promoter (<=1kb)	303834756	303838681	3926	TraesCS4D02G175300	-345
chr2B	659003844	659004441	598	*	6.24	5.23	6.82	1.59	8.47e-08	1.33e-06	Promoter (<=1kb)	659001604	659003923	2320	TraesCS2B02G464700	0
chr4B	573091095	573091419	325	*	7.13	6.45	7.59	1.14	8.51e-08	1.34e-06	Promoter (<=1kb)	573091431	573092121	691	TraesCS4B02G288000	-12
chr1B	461427767	461427989	223	*	6.2	6.77	5.26	-1.51	8.51e-08	1.34e-06	Promoter (<=1kb)	461426817	461427368	552	TraesCS1B02G262700	-400
chr7A	239041173	239041783	611	*	6.65	5.82	7.17	1.35	8.54e-08	1.34e-06	Promoter (1-2kb)	239034337	239039188	4852	TraesCS7A02G253600	-1986
chr3D	306030331	306030994	664	*	7.27	6.65	7.71	1.06	8.57e-08	1.35e-06	Promoter (<=1kb)	306024273	306030442	6170	TraesCS3D02G225000	0
chr2B	245320224	245320999	776	*	7.04	6.33	7.51	1.18	8.59e-08	1.35e-06	Promoter (<=1kb)	245317184	245320539	3356	TraesCS2B02G241400	0
chr3D	91225945	91226575	631	*	6.7	5.9	7.21	1.31	8.59e-08	1.35e-06	Promoter (<=1kb)	91223856	91226083	2228	TraesCS3D02G131200	0
chr3D	415683609	415684252	644	*	6.44	5.54	6.98	1.44	8.59e-08	1.35e-06	Promoter (<=1kb)	415681109	415684129	3021	TraesCS3D02G301400	0
chr6A	594747676	594747996	321	*	6.84	6.1	7.33	1.23	8.61e-08	1.35e-06	Promoter (<=1kb)	594747877	594753507	5631	TraesCS6A02G368700	0
chr4A	552815068	552815607	540	*	6.72	5.93	7.23	1.3	8.65e-08	1.36e-06	Promoter (1-2kb)	552816857	552818257	1401	TraesCS4A02G242800	-1250
chr7A	526363864	526364337	474	*	6.94	6.18	7.44	1.26	8.7e-08	1.37e-06	Promoter (<=1kb)	526364157	526366702	2546	TraesCS7A02G357700	0
chr3D	374352270	374353413	1144	*	7	6.28	7.48	1.2	8.75e-08	1.37e-06	Promoter (2-3kb)	374355604	374359740	4137	TraesCS3D02G269800	-2191
chr4D	14923527	14923852	326	*	6.42	5.53	6.97	1.44	8.76e-08	1.37e-06	Promoter (<=1kb)	14924585	14929129	4545	TraesCS4D02G032300	-733
chr3D	8975682	8975814	133	*	5.6	4.24	6.29	2.05	8.77e-08	1.38e-06	Promoter (<=1kb)	8971249	8975091	3843	TraesCS3D02G026400	-592
chr3D	523838726	523839320	595	*	6.68	5.89	7.19	1.31	8.77e-08	1.38e-06	Promoter (<=1kb)	523839105	523841173	2069	TraesCS3D02G411400	0
chr2D	50993115	50993701	587	*	7.32	6.7	7.75	1.05	8.78e-08	1.38e-06	Promoter (2-3kb)	50988440	50990520	2081	TraesCS2D02G098700	-2596
chr2B	26295129	26295531	403	*	7.32	6.71	7.75	1.04	8.78e-08	1.38e-06	Promoter (2-3kb)	26290861	26293065	2205	TraesCS2B02G053500	-2065
chr3B	176317317	176318640	1324	*	7.21	6.57	7.66	1.09	8.82e-08	1.38e-06	Promoter (2-3kb)	176321002	176322686	1685	TraesCS3B02G174700	-2362
chr5A	493599222	493599495	274	*	6.72	5.92	7.23	1.31	8.84e-08	1.39e-06	Promoter (<=1kb)	493599907	493601788	1882	TraesCS5A02G285500	-412
chr7B	635168981	635169590	610	*	7.48	6.84	7.92	1.09	8.84e-08	1.39e-06	Promoter (1-2kb)	635170708	635171127	420	TraesCS7B02G370200	-1118
chr1B	350795221	350795624	404	*	6.85	6.11	7.34	1.23	8.84e-08	1.39e-06	Promoter (<=1kb)	350791880	350795469	3590	TraesCS1B02G195600	0
chr4A	595285138	595285509	372	*	6.67	5.87	7.18	1.31	8.87e-08	1.39e-06	Promoter (<=1kb)	595282077	595284349	2273	TraesCS4A02G292700	-790
chr5D	449984049	449984632	584	*	6.58	5.72	7.12	1.41	8.89e-08	1.39e-06	Promoter (<=1kb)	449980581	449983211	2631	TraesCS5D02G378300	-839
chr6B	693932756	693933233	478	*	6.7	5.88	7.22	1.34	8.93e-08	1.4e-06	Promoter (1-2kb)	693934628	693939159	4532	TraesCS6B02G424100	-1395
chr3A	627251201	627251761	561	*	6.17	5.14	6.76	1.61	8.93e-08	1.4e-06	Promoter (<=1kb)	627251691	627254358	2668	TraesCS3A02G377300	0
chr3A	510006604	510007138	535	*	6.9	6.18	7.38	1.2	8.93e-08	1.4e-06	Promoter (<=1kb)	510007061	510007258	198	TraesCS3A02G281300	0
chr6D	469049503	469049726	224	*	5.5	4.06	6.21	2.15	8.95e-08	1.4e-06	Promoter (<=1kb)	469050560	469054768	4209	TraesCS6D02G396800	-834
chr3A	668210910	668211281	372	*	5.39	3.88	6.12	2.24	8.95e-08	1.4e-06	Promoter (<=1kb)	668211449	668213256	1808	TraesCS3A02G425700	-168
chr7A	545549145	545549552	408	*	7.09	6.41	7.55	1.14	8.99e-08	1.41e-06	Promoter (<=1kb)	545545586	545548590	3005	TraesCS7A02G371900	-556
chr7D	583972242	583973014	773	*	6.9	6.17	7.39	1.22	9e-08	1.41e-06	Promoter (<=1kb)	583972785	583983028	10244	TraesCS7D02G470600	0
chr3A	683452275	683452640	366	*	6.68	5.88	7.2	1.32	9.01e-08	1.41e-06	Promoter (2-3kb)	683448686	683450242	1557	TraesCS3A02G441400	-2034
chr5B	41092953	41093495	543	*	7.44	6.85	7.86	1.01	9.03e-08	1.41e-06	Promoter (<=1kb)	41093348	41097077	3730	TraesCS5B02G036800	0
chr2B	135774685	135775364	680	*	6.79	6.03	7.29	1.26	9.05e-08	1.41e-06	Promoter (<=1kb)	135775068	135780600	5533	TraesCS2B02G163600	0
chr7B	244271145	244271715	571	*	7.16	6.51	7.61	1.1	9.05e-08	1.41e-06	Promoter (1-2kb)	244269439	244269873	435	TraesCS7B02G171300	-1273
chr7B	683924497	683924972	476	*	7.09	6.41	7.55	1.14	9.08e-08	1.42e-06	Promoter (<=1kb)	683924716	683927901	3186	TraesCS7B02G416200	0
chr3A	522055258	522055683	426	*	6.82	6.05	7.31	1.26	9.11e-08	1.42e-06	Promoter (1-2kb)	522056776	522057116	341	TraesCS3A02G291800	-1093
chr4D	447632891	447633186	296	*	6.81	6.03	7.31	1.27	9.13e-08	1.43e-06	Promoter (<=1kb)	447633504	447636652	3149	TraesCS4D02G276400	-318
chr7D	7451056	7451194	139	*	7.04	6.34	7.51	1.17	9.13e-08	1.43e-06	Promoter (1-2kb)	7446366	7449642	3277	TraesCS7D02G016800	-1415
chr7A	418116112	418116548	437	*	7.39	6.78	7.81	1.03	9.15e-08	1.43e-06	Promoter (<=1kb)	418106835	418116263	9429	TraesCS7A02G300800	0
chr7D	226115604	226115787	184	*	5.62	4.27	6.3	2.03	9.19e-08	1.44e-06	Promoter (<=1kb)	226113649	226114974	1326	TraesCS7D02G251800	-631
chr3A	530493882	530494677	796	*	7.08	6.34	7.56	1.22	9.21e-08	1.44e-06	Promoter (1-2kb)	530496634	530497296	663	TraesCS3A02G296300	-1957
chr6A	82952089	82952630	542	*	6.98	6.28	7.45	1.17	9.21e-08	1.44e-06	Promoter (<=1kb)	82952331	82961325	8995	TraesCS6A02G112800	0
chr7B	35666958	35667499	542	*	7.36	6.76	7.78	1.01	9.25e-08	1.44e-06	Promoter (<=1kb)	35667500	35670527	3028	TraesCS7B02G036900	-1
chr3A	49987371	49987603	233	*	6.72	5.95	7.23	1.28	9.26e-08	1.44e-06	Promoter (2-3kb)	49980885	49984911	4027	TraesCS3A02G077700	-2461
chr5D	495344404	495344947	544	*	6.85	6.12	7.34	1.22	9.28e-08	1.45e-06	Promoter (<=1kb)	495343420	495344703	1284	TraesCS5D02G444300	0
chr1A	441245966	441246444	479	*	5.76	4.53	6.41	1.88	9.29e-08	1.45e-06	Promoter (<=1kb)	441235402	441245178	9777	TraesCS1A02G249400	-789
chr7B	550670641	550670929	289	*	7.44	6.84	7.85	1.01	9.31e-08	1.45e-06	Promoter (2-3kb)	550665086	550667751	2666	TraesCS7B02G307000	-2891
chr5D	355075463	355076059	597	*	6.72	5.93	7.23	1.3	9.34e-08	1.46e-06	Promoter (<=1kb)	355076510	355082779	6270	TraesCS5D02G248100	-451
chr3B	236197717	236198201	485	*	6.62	5.79	7.15	1.36	9.35e-08	1.46e-06	Promoter (<=1kb)	236195446	236197956	2511	TraesCS3B02G202200	0
chr3D	17344133	17344772	640	*	7.16	6.5	7.61	1.11	9.36e-08	1.46e-06	Promoter (<=1kb)	17345461	17377766	32306	TraesCS3D02G045200	-689
chr6B	279598007	279598352	346	*	5.24	3.6	5.99	2.39	9.37e-08	1.46e-06	Promoter (<=1kb)	279592487	279598011	5525	TraesCS6B02G211600	0
chr6D	292739014	292739394	381	*	5.76	4.54	6.41	1.87	9.38e-08	1.46e-06	Promoter (<=1kb)	292736963	292738369	1407	TraesCS6D02G207300	-646
chr3B	273244689	273244865	177	*	6.46	5.57	7	1.43	9.42e-08	1.47e-06	Promoter (2-3kb)	273238102	273241797	3696	TraesCS3B02G221000	-2893
chr5B	528560642	528561303	662	*	6.36	5.34	6.95	1.61	9.43e-08	1.47e-06	Promoter (<=1kb)	528561292	528561609	318	TraesCS5B02G346200	0
chr5D	528124095	528124265	171	*	7.13	6.43	7.6	1.17	9.44e-08	1.47e-06	Promoter (2-3kb)	528120370	528121184	815	TraesCS5D02G498000	-2912
chr5A	14849579	14849853	275	*	6.2	5.2	6.78	1.58	9.45e-08	1.47e-06	Promoter (2-3kb)	14844320	14847022	2703	TraesCS5A02G019200	-2558
chr1B	662036717	662036983	267	*	5.7	4.43	6.37	1.94	9.46e-08	1.47e-06	Promoter (<=1kb)	662037958	662038476	519	TraesCS1B02G440900	-975
chr1D	69115773	69116226	454	*	6.84	6.06	7.35	1.29	9.47e-08	1.47e-06	Promoter (1-2kb)	69105002	69114708	9707	TraesCS1D02G084700	-1066
chr7B	630309402	630309827	426	*	6.45	5.58	6.99	1.41	9.5e-08	1.48e-06	Promoter (<=1kb)	630309718	630311495	1778	TraesCS7B02G366600	0
chr5A	586722411	586722793	383	*	7.06	6.39	7.52	1.13	9.51e-08	1.48e-06	Promoter (<=1kb)	586723309	586726673	3365	TraesCS5A02G391600	-516
chr5B	695784805	695785302	498	*	6.53	5.62	7.09	1.47	9.55e-08	1.48e-06	Promoter (<=1kb)	695785141	695790813	5673	TraesCS5B02G540900	0
chr5A	395835545	395836008	464	*	7.27	6.62	7.71	1.1	9.55e-08	1.48e-06	Promoter (<=1kb)	395832889	395835769	2881	TraesCS5A02G191500	0
chr6D	348038462	348038828	367	*	6.67	5.78	7.22	1.44	9.57e-08	1.49e-06	Promoter (<=1kb)	348034609	348037838	3230	TraesCS6D02G245900	-625
chr6D	106696592	106697215	624	*	6.91	6.19	7.38	1.19	9.67e-08	1.5e-06	Promoter (<=1kb)	106696918	106699523	2606	TraesCS6D02G138000	0
chr2A	120737378	120737944	567	*	5.59	4.11	6.3	2.19	9.69e-08	1.5e-06	Promoter (<=1kb)	120737668	120738855	1188	TraesCS2A02G167700	0
chr2D	106121137	106121513	377	*	5.59	4.24	6.28	2.04	9.7e-08	1.5e-06	Promoter (<=1kb)	106121294	106124509	3216	TraesCS2D02G161100	0
chr4B	41009228	41009787	560	*	6.3	5.36	6.86	1.5	9.7e-08	1.51e-06	Promoter (<=1kb)	41009664	41014024	4361	TraesCS4B02G052300	0
chr5D	263137982	263138527	546	*	6.95	6.25	7.42	1.18	9.71e-08	1.51e-06	Promoter (<=1kb)	263138167	263144167	6001	TraesCS5D02G168100	0
chr5B	350366178	350366556	379	*	6.1	5	6.72	1.73	9.72e-08	1.51e-06	Promoter (1-2kb)	350368107	350370979	2873	TraesCS5B02G193700	-1551
chr2D	55358887	55359317	431	*	6.89	6.14	7.38	1.24	9.74e-08	1.51e-06	Promoter (1-2kb)	55356681	55357763	1083	TraesCS2D02G102700	-1125
chr2B	223727383	223727849	467	*	6.73	5.95	7.23	1.28	9.75e-08	1.51e-06	Promoter (1-2kb)	223729502	223733855	4354	TraesCS2B02G229000	-1653
chr6B	672623824	672624055	232	*	6.79	6.01	7.29	1.28	9.75e-08	1.51e-06	Promoter (2-3kb)	672618636	672621807	3172	TraesCS6B02G396800	-2018
chr4D	415005975	415006639	665	*	6.64	5.84	7.16	1.31	9.77e-08	1.52e-06	Promoter (<=1kb)	414997996	415005388	7393	TraesCS4D02G246400	-588
chr2D	55713446	55713701	256	*	6.27	5.3	6.84	1.54	9.77e-08	1.52e-06	Promoter (<=1kb)	55712158	55713474	1317	TraesCS2D02G103200	0
chr5D	332785693	332786070	378	*	6.88	6.15	7.36	1.21	9.78e-08	1.52e-06	Promoter (<=1kb)	332778510	332785736	7227	TraesCS5D02G225200	0
chr2A	753118245	753118589	345	*	7.32	6.68	7.76	1.07	9.78e-08	1.52e-06	Promoter (1-2kb)	753115291	753116653	1363	TraesCS2A02G542700	-1593
chr5D	517354908	517355378	471	*	6.12	5.09	6.72	1.63	9.78e-08	1.52e-06	Promoter (<=1kb)	517355202	517358037	2836	TraesCS5D02G478700	0
chr1D	19020692	19021279	588	*	6.38	5.47	6.93	1.46	9.78e-08	1.52e-06	Promoter (<=1kb)	19012091	19020939	8849	TraesCS1D02G039400	0
chr4A	3380898	3381642	745	*	7.23	6.58	7.68	1.1	9.8e-08	1.52e-06	Promoter (<=1kb)	3380999	3381397	399	TraesCS4A02G005700	0
chr3D	92782309	92782648	340	*	6.15	5.11	6.74	1.63	9.81e-08	1.52e-06	Promoter (<=1kb)	92783246	92784549	1304	TraesCS3D02G133200	-598
chr6B	708663389	708663647	259	*	7.1	6.38	7.57	1.19	9.82e-08	1.52e-06	Promoter (<=1kb)	708657127	708663104	5978	TraesCS6B02G449100	-286
chr7D	168423452	168424018	567	*	7.2	6.56	7.64	1.08	9.82e-08	1.52e-06	Promoter (<=1kb)	168423642	168428099	4458	TraesCS7D02G210400	0
chr7B	223179134	223179815	682	*	7.24	6.62	7.68	1.06	9.85e-08	1.52e-06	Promoter (<=1kb)	223180514	223183859	3346	TraesCS7B02G162600	-699
chr3B	102751809	102752334	526	*	7.38	6.77	7.81	1.04	9.85e-08	1.53e-06	Promoter (<=1kb)	102752079	102757823	5745	TraesCS3B02G126300	0
chr7D	383269876	383270179	304	*	6.1	5.06	6.69	1.63	9.85e-08	1.53e-06	Promoter (<=1kb)	383270002	383271830	1829	TraesCS7D02G303000	0
chr2B	561286192	561286833	642	*	6.45	5.55	7	1.45	9.89e-08	1.53e-06	Promoter (<=1kb)	561282468	561286390	3923	TraesCS2B02G395900	0
chr3B	52746691	52747357	667	*	6.6	5.78	7.12	1.34	1e-07	1.55e-06	Promoter (1-2kb)	52738241	52744793	6553	TraesCS3B02G083500	-1899
chr6D	60521567	60522180	614	*	7.17	6.51	7.62	1.1	1e-07	1.55e-06	Promoter (<=1kb)	60521425	60521832	408	TraesCS6D02G096700	0
chr6B	14630884	14631185	302	*	7.36	6.75	7.78	1.03	1e-07	1.55e-06	Promoter (1-2kb)	14627445	14629672	2228	TraesCS6B02G024400	-1213
chr5D	420374311	420374953	643	*	6.39	5.43	6.96	1.53	1e-07	1.55e-06	Promoter (1-2kb)	420372873	420373046	174	TraesCS5D02G327600	-1266
chr2B	254630303	254630544	242	*	6.31	5.34	6.89	1.55	1.01e-07	1.56e-06	Promoter (2-3kb)	254626140	254628118	1979	TraesCS2B02G248000	-2186
chr7A	52278527	52279041	515	*	7.37	6.76	7.79	1.03	1.01e-07	1.56e-06	Promoter (<=1kb)	52278786	52280029	1244	TraesCS7A02G087500	0
chr6D	472502362	472502774	413	*	6.33	5.39	6.89	1.5	1.01e-07	1.56e-06	Promoter (<=1kb)	472496828	472502428	5601	TraesCS6D02G405000	0
chr7A	9319291	9320001	711	*	7.11	7.56	6.45	-1.11	1.01e-07	1.56e-06	Promoter (<=1kb)	9318501	9319158	658	TraesCS7A02G023300	-134
chr4D	488706142	488706243	102	*	5.75	4.53	6.4	1.87	1.01e-07	1.56e-06	Promoter (2-3kb)	488708834	488710514	1681	TraesCS4D02G330700	-2591
chr7B	517923099	517923925	827	*	6.95	6.22	7.43	1.2	1.01e-07	1.56e-06	Promoter (<=1kb)	517920308	517923307	3000	TraesCS7B02G283800	0
chr3A	489565353	489565932	580	*	6.58	5.75	7.1	1.35	1.01e-07	1.56e-06	Promoter (<=1kb)	489565727	489568954	3228	TraesCS3A02G265100	0
chr7A	543597759	543598181	423	*	7.28	6.67	7.71	1.05	1.01e-07	1.57e-06	Promoter (<=1kb)	543596391	543597818	1428	TraesCS7A02G370400	0
chr1B	624970671	624970795	125	*	6.39	5.47	6.95	1.49	1.02e-07	1.57e-06	Promoter (<=1kb)	624970745	624972482	1738	TraesCS1B02G392000	0
chr6B	8416676	8416788	113	*	4.23	5.21	-0.89	-6.1	1.02e-07	1.57e-06	Promoter (<=1kb)	8416766	8420620	3855	TraesCS6B02G013700	0
chr7B	635751732	635752078	347	*	6.99	6.3	7.45	1.16	1.03e-07	1.58e-06	Promoter (2-3kb)	635748655	635749074	420	TraesCS7B02G370400	-2659
chr2B	789962543	789962783	241	*	5.85	4.68	6.49	1.8	1.03e-07	1.58e-06	Promoter (1-2kb)	789964524	789965745	1222	TraesCS2B02G610400	-1741
chr3D	780110	780272	163	*	6.27	5.3	6.84	1.55	1.03e-07	1.59e-06	Promoter (1-2kb)	774041	778387	4347	TraesCS3D02G001600	-1724
chr3D	11419733	11419989	257	*	6.26	5.24	6.85	1.61	1.03e-07	1.59e-06	Promoter (1-2kb)	11416032	11417876	1845	TraesCS3D02G031100	-1858
chr5B	144235542	144235843	302	*	6.43	5.52	6.99	1.47	1.03e-07	1.59e-06	Promoter (2-3kb)	144238167	144248888	10722	TraesCS5B02G106500	-2324
chr2A	651275325	651275641	317	*	7.37	6.77	7.79	1.02	1.04e-07	1.6e-06	Promoter (<=1kb)	651270952	651275605	4654	TraesCS2A02G397300	0
chr6D	58839480	58839829	350	*	7.52	6.91	7.94	1.03	1.04e-07	1.6e-06	Promoter (2-3kb)	58836461	58837180	720	TraesCS6D02G094500	-2301
chr2A	166825139	166825735	597	*	7.45	6.84	7.88	1.05	1.04e-07	1.6e-06	Promoter (<=1kb)	166825579	166829434	3856	TraesCS2A02G197100	0
chr2D	536907068	536907843	776	*	7.11	6.45	7.56	1.11	1.04e-07	1.61e-06	Promoter (<=1kb)	536902975	536907042	4068	TraesCS2D02G423500	-27
chr7B	701178799	701178989	191	*	4.85	2.7	5.67	2.97	1.05e-07	1.61e-06	Promoter (<=1kb)	701171832	701178368	6537	TraesCS7B02G433700	-432
chr6A	578045254	578045530	277	*	5.81	4.61	6.46	1.85	1.05e-07	1.61e-06	Promoter (1-2kb)	578040987	578043817	2831	TraesCS6A02G343900	-1438
chr3A	49506833	49507563	731	*	6.32	5.38	6.88	1.5	1.05e-07	1.62e-06	Promoter (<=1kb)	49504523	49506871	2349	TraesCS3A02G077500	0
chr7A	628524640	628524989	350	*	6.74	5.97	7.25	1.28	1.05e-07	1.62e-06	Promoter (<=1kb)	628524365	628524676	312	TraesCS7A02G434800	0
chr3B	147934579	147935249	671	*	7.33	6.73	7.75	1.03	1.05e-07	1.62e-06	Promoter (<=1kb)	147933340	147934739	1400	TraesCS3B02G155500	0
chr3D	400277345	400278002	658	*	6.42	5.51	6.98	1.46	1.06e-07	1.62e-06	Promoter (<=1kb)	400273972	400277644	3673	TraesCS3D02G290000	0
chr6A	106080734	106081066	333	*	6.79	5.97	7.31	1.34	1.06e-07	1.63e-06	Promoter (<=1kb)	106079323	106080871	1549	TraesCS6A02G133900	0
chr7D	614495747	614496190	444	*	5.62	4.29	6.29	2	1.06e-07	1.63e-06	Promoter (2-3kb)	614498888	614499577	690	TraesCS7D02G513000	-2698
chr2B	104822468	104822989	522	*	6.7	5.91	7.2	1.29	1.06e-07	1.63e-06	Promoter (<=1kb)	104817628	104821546	3919	TraesCS2B02G137900	-923
chr5A	59647040	59647548	509	*	7.37	6.78	7.8	1.02	1.06e-07	1.63e-06	Promoter (<=1kb)	59642531	59647233	4703	TraesCS5A02G059400	0
chr4A	660873851	660874135	285	*	6.2	5.2	6.78	1.58	1.06e-07	1.63e-06	Promoter (2-3kb)	660877079	660877991	913	TraesCS4A02G382800	-2944
chr6D	87112807	87113513	707	*	5.89	4.76	6.52	1.76	1.07e-07	1.64e-06	Promoter (<=1kb)	87113321	87123483	10163	TraesCS6D02G122500	0
chr5D	284970738	284971137	400	*	7.24	6.62	7.68	1.05	1.07e-07	1.64e-06	Promoter (2-3kb)	284973910	284976682	2773	TraesCS5D02G183100	-2773
chr2D	630021030	630021343	314	*	7.43	6.84	7.84	1.01	1.07e-07	1.64e-06	Promoter (<=1kb)	630021412	630022416	1005	TraesCS2D02G556400	-69
chr2D	346159872	346160288	417	*	6.76	5.99	7.26	1.28	1.07e-07	1.64e-06	Promoter (<=1kb)	346160690	346162966	2277	TraesCS2D02G276700	-402
chr3D	390421608	390422252	645	*	7.44	6.83	7.86	1.03	1.07e-07	1.64e-06	Promoter (<=1kb)	390417038	390421615	4578	TraesCS3D02G282500	0
chr5A	609865788	609866205	418	*	6.43	5.54	6.98	1.44	1.07e-07	1.64e-06	Promoter (<=1kb)	609866677	609875081	8405	TraesCS5A02G424400	-472
chr3B	125525816	125526240	425	*	6.07	5.01	6.67	1.66	1.07e-07	1.64e-06	Promoter (1-2kb)	125522764	125524606	1843	TraesCS3B02G138900	-1211
chr7A	37362463	37362685	223	*	7.35	6.75	7.77	1.02	1.07e-07	1.65e-06	Promoter (<=1kb)	37359867	37361951	2085	TraesCS7A02G071600	-513
chr2B	796108303	796108924	622	*	6.59	5.77	7.11	1.34	1.08e-07	1.65e-06	Promoter (<=1kb)	796107738	796108494	757	TraesCS2B02G622000	0
chr4A	683802496	683802840	345	*	5.73	4.49	6.39	1.9	1.08e-07	1.65e-06	Promoter (1-2kb)	683800725	683801306	582	TraesCS4A02G411200	-1191
chr2A	4295501	4296068	568	*	6.82	6.08	7.31	1.23	1.08e-07	1.65e-06	Promoter (1-2kb)	4291370	4293941	2572	TraesCS2A02G011500	-1561
chr4D	8998064	8998653	590	*	6.9	6.17	7.39	1.22	1.08e-07	1.65e-06	Promoter (<=1kb)	8997650	8998244	595	TraesCS4D02G021000	0
chr7B	590185125	590185439	315	*	5.71	4.47	6.37	1.9	1.08e-07	1.66e-06	Promoter (<=1kb)	590185580	590187917	2338	TraesCS7B02G335300	-141
chr7A	717410321	717410711	391	*	7.16	6.51	7.6	1.09	1.08e-07	1.66e-06	Promoter (2-3kb)	717406235	717408091	1857	TraesCS7A02G540600	-2231
chr5D	565703788	565704190	403	*	7.17	6.52	7.61	1.09	1.09e-07	1.67e-06	Promoter (<=1kb)	565702365	565703111	747	TraesCS5D02G568500	-678
chr5B	488109306	488109565	260	*	6.52	5.66	7.05	1.39	1.09e-07	1.67e-06	Promoter (1-2kb)	488111479	488113567	2089	TraesCS5B02G303800	-1914
chr2A	528658226	528659076	851	*	7.01	6.33	7.47	1.15	1.09e-07	1.68e-06	Promoter (<=1kb)	528654103	528658290	4188	TraesCS2A02G307600	0
chr1B	375821275	375821916	642	*	7.06	6.38	7.52	1.14	1.1e-07	1.68e-06	Promoter (<=1kb)	375817342	375821572	4231	TraesCS1B02G207900	0
chr2B	23105406	23105719	314	*	6.95	6.22	7.43	1.21	1.1e-07	1.68e-06	Promoter (2-3kb)	23096314	23103090	6777	TraesCS2B02G046300	-2317
chr7A	27094110	27094392	283	*	7.24	6.59	7.68	1.09	1.1e-07	1.68e-06	Promoter (1-2kb)	27095949	27098638	2690	TraesCS7A02G056300	-1557
chrUn	96209085	96209407	323	*	7.4	6.79	7.82	1.03	1.11e-07	1.69e-06	Promoter (<=1kb)	96206453	96209151	2699	TraesCSU02G112100	0
chr3A	675154499	675154797	299	*	5.77	4.51	6.44	1.93	1.11e-07	1.7e-06	Promoter (<=1kb)	675153184	675154382	1199	TraesCS3A02G433500	-118
chr5D	11952584	11952838	255	*	7.27	6.62	7.72	1.1	1.11e-07	1.7e-06	Promoter (<=1kb)	11949643	11952687	3045	TraesCS5D02G019400	0
chr3D	586129646	586129777	132	*	6	4.9	6.61	1.71	1.12e-07	1.71e-06	Promoter (2-3kb)	586126150	586127549	1400	TraesCS3D02G492500	-2098
chr5A	666700507	666700838	332	*	6.69	5.86	7.21	1.35	1.13e-07	1.72e-06	Promoter (<=1kb)	666700755	666701304	550	TraesCS5A02G500800	0
chr5D	398789335	398790497	1163	*	7.39	6.77	7.82	1.04	1.13e-07	1.72e-06	Promoter (<=1kb)	398782556	398789409	6854	TraesCS5D02G302800	0
chr5A	327573534	327573887	354	*	5.94	4.81	6.56	1.75	1.13e-07	1.72e-06	Promoter (<=1kb)	327573796	327581013	7218	TraesCS5A02G149600	0
chr1D	340667961	340668342	382	*	7.15	6.5	7.59	1.09	1.13e-07	1.73e-06	Promoter (<=1kb)	340657109	340668107	10999	TraesCS1D02G247800	0
chr7B	3682880	3683135	256	*	6.17	5.17	6.76	1.59	1.14e-07	1.73e-06	Promoter (1-2kb)	3684186	3689427	5242	TraesCS7B02G006400	-1051
chr2D	644090032	644090317	286	*	6.46	5.58	7	1.42	1.14e-07	1.74e-06	Promoter (2-3kb)	644092500	644096696	4197	TraesCS2D02G584900	-2183
chr6A	563730297	563731032	736	*	7.21	6.58	7.65	1.07	1.15e-07	1.76e-06	Promoter (<=1kb)	563727456	563730457	3002	TraesCS6A02G331900	0
chr2B	56779744	56780104	361	*	7.25	6.63	7.68	1.06	1.16e-07	1.77e-06	Promoter (<=1kb)	56775524	56778785	3262	TraesCS2B02G096500	-960
chr2B	617951335	617951560	226	*	5.9	4.72	6.54	1.81	1.16e-07	1.77e-06	Promoter (<=1kb)	617949440	617950339	900	TraesCS2B02G430100	-997
chrUn	126978308	126978853	546	*	7.33	6.7	7.77	1.07	1.18e-07	1.79e-06	Promoter (<=1kb)	126976556	126978490	1935	TraesCSU02G139000	0
chr7B	156678928	156679365	438	*	5.8	4.57	6.45	1.89	1.18e-07	1.79e-06	Promoter (1-2kb)	156681110	156685077	3968	TraesCS7B02G130200	-1745
chr5D	444734480	444734778	299	*	6.97	6.16	7.48	1.32	1.18e-07	1.79e-06	Promoter (<=1kb)	444728485	444734517	6033	TraesCS5D02G369200	0
chrUn	84241756	84242213	458	*	5.73	4.47	6.39	1.93	1.18e-07	1.8e-06	Promoter (1-2kb)	84225148	84239890	14743	TraesCSU02G095500	-1867
chr1A	488063440	488063773	334	*	7	6.31	7.47	1.16	1.19e-07	1.8e-06	Promoter (1-2kb)	488065308	488071060	5753	TraesCS1A02G292300	-1535
chr2D	165541180	165541620	441	*	7.1	6.45	7.55	1.1	1.19e-07	1.81e-06	Promoter (<=1kb)	165539763	165541348	1586	TraesCS2D02G209900	0
chr2A	772387498	772387790	293	*	6.45	5.55	7	1.45	1.19e-07	1.81e-06	Promoter (2-3kb)	772380120	772385177	5058	TraesCS2A02G580000	-2322
chr5D	528231773	528232115	343	*	6.84	6.11	7.32	1.21	1.2e-07	1.81e-06	Promoter (1-2kb)	528229779	528230768	990	TraesCS5D02G498400	-1006
chr2A	444798243	444798719	477	*	7.12	6.47	7.57	1.1	1.2e-07	1.81e-06	Promoter (<=1kb)	444785456	444797757	12302	TraesCS2A02G271800	-487
chr1B	625714790	625715177	388	*	7.33	6.73	7.76	1.03	1.2e-07	1.81e-06	Promoter (<=1kb)	625712974	625714946	1973	TraesCS1B02G392500	0
chr4D	501179682	501180156	475	*	6.98	6.27	7.45	1.18	1.2e-07	1.82e-06	Promoter (<=1kb)	501167616	501179091	11476	TraesCS4D02G347300	-592
chr2D	345519607	345519905	299	*	5.95	4.83	6.57	1.74	1.2e-07	1.82e-06	Promoter (<=1kb)	345518707	345519654	948	TraesCS2D02G275900	0
chr2A	742293536	742293929	394	*	6.39	5.47	6.94	1.47	1.2e-07	1.82e-06	Promoter (<=1kb)	742292727	742293603	877	TraesCS2A02G518900	0
chr6A	2248849	2249310	462	*	6.56	5.71	7.1	1.38	1.2e-07	1.82e-06	Promoter (<=1kb)	2247617	2248544	928	TraesCS6A02G005900	-306
chr6D	37918943	37919440	498	*	7.36	6.75	7.79	1.04	1.2e-07	1.82e-06	Promoter (1-2kb)	37920912	37926334	5423	TraesCS6D02G074300	-1472
chr3D	505047949	505048339	391	*	7.07	6.35	7.55	1.2	1.21e-07	1.84e-06	Promoter (<=1kb)	505048187	505052093	3907	TraesCS3D02G389800	0
chr3A	712306777	712307306	530	*	7.08	6.35	7.56	1.21	1.21e-07	1.84e-06	Promoter (2-3kb)	712309948	712310132	185	TraesCS3A02G481100	-2642
chr2B	785822562	785822812	251	*	6.51	5.65	7.04	1.39	1.22e-07	1.84e-06	Promoter (<=1kb)	785820781	785821748	968	TraesCS2B02G603700	-815
chrUn	95593977	95594515	539	*	6.16	5.12	6.76	1.63	1.22e-07	1.85e-06	Promoter (<=1kb)	95594451	95597439	2989	TraesCSU02G110700	0
chr5D	428830262	428830560	299	*	6.18	5.19	6.76	1.57	1.22e-07	1.85e-06	Promoter (2-3kb)	428825237	428828180	2944	TraesCS5D02G340400	-2083
chr3B	654309588	654310076	489	*	6.86	6.13	7.35	1.22	1.22e-07	1.85e-06	Promoter (1-2kb)	654307210	654308541	1332	TraesCS3B02G416900	-1048
chr4B	122035614	122036129	516	*	7.14	6.43	7.62	1.19	1.22e-07	1.85e-06	Promoter (<=1kb)	122035951	122038049	2099	TraesCS4B02G109400	0
chr5A	651555818	651556434	617	*	6.68	5.88	7.2	1.32	1.23e-07	1.85e-06	Promoter (<=1kb)	651555390	651556069	680	TraesCS5A02G477100	0
chr5D	457775419	457775742	324	*	7.25	6.62	7.69	1.07	1.23e-07	1.85e-06	Promoter (<=1kb)	457775681	457777965	2285	TraesCS5D02G388300	0
chr6A	607407081	607407348	268	*	6.64	5.8	7.16	1.36	1.23e-07	1.86e-06	Promoter (<=1kb)	607407907	607409431	1525	TraesCS6A02G393500	-559
chr1D	420862717	420863234	518	*	6.47	5.6	7.01	1.41	1.23e-07	1.87e-06	Promoter (1-2kb)	420855641	420860814	5174	TraesCS1D02G330300	-1904
chr7A	625384658	625385254	597	*	7.41	6.78	7.84	1.07	1.24e-07	1.87e-06	Promoter (2-3kb)	625379819	625382027	2209	TraesCS7A02G430800	-2632
chr1A	580451302	580451568	267	*	6.69	5.91	7.19	1.28	1.24e-07	1.88e-06	Promoter (1-2kb)	580453354	580454637	1284	TraesCS1A02G425600	-1786
chr7A	731010354	731010656	303	*	7.35	6.76	7.77	1.02	1.24e-07	1.88e-06	Promoter (1-2kb)	731011764	731012396	633	TraesCS7A02G559000	-1108
chr3B	15074671	15074822	152	*	5	3.02	5.8	2.78	1.24e-07	1.88e-06	Promoter (1-2kb)	15076446	15077448	1003	TraesCS3B02G032500	-1624
chrUn	34529788	34530044	257	*	6.71	5.83	7.25	1.43	1.25e-07	1.88e-06	Promoter (<=1kb)	34528830	34529825	996	TraesCSU02G042400	0
chr6B	233674719	233675080	362	*	6.62	5.79	7.14	1.34	1.25e-07	1.89e-06	Promoter (<=1kb)	233671844	233674217	2374	TraesCS6B02G197000	-503
chr5B	764875	765227	353	*	5.53	4.17	6.22	2.05	1.25e-07	1.89e-06	Promoter (<=1kb)	762630	764982	2353	TraesCS5B02G001000	0
chr1A	79106804	79107409	606	*	6.05	4.99	6.66	1.66	1.26e-07	1.9e-06	Promoter (<=1kb)	79107177	79108103	927	TraesCS1A02G089600	0
chr1A	574671076	574671301	226	*	5.64	4.31	6.31	2	1.26e-07	1.9e-06	Promoter (1-2kb)	574665507	574669595	4089	TraesCS1A02G416200	-1482
chr3A	547234864	547235188	325	*	6.54	5.65	7.08	1.43	1.26e-07	1.9e-06	Promoter (<=1kb)	547233557	547235075	1519	TraesCS3A02G309000	0
chr2B	17562626	17563165	540	*	6.34	5.37	6.91	1.54	1.27e-07	1.91e-06	Promoter (1-2kb)	17564240	17571243	7004	TraesCS2B02G037900	-1075
chr1A	545519614	545519939	326	*	6.97	6.27	7.43	1.16	1.27e-07	1.92e-06	Promoter (1-2kb)	545521478	545528022	6545	TraesCS1A02G366700	-1539
chr4A	734055368	734055824	457	*	6.98	6.28	7.45	1.17	1.28e-07	1.92e-06	Promoter (1-2kb)	734050475	734053813	3339	TraesCS4A02G475100	-1556
chr3D	610543039	610543336	298	*	6.8	6.02	7.31	1.29	1.28e-07	1.92e-06	Promoter (<=1kb)	610543334	610545124	1791	TraesCS3D02G537400	0
chr7D	461141625	461142137	513	*	6.36	5.43	6.92	1.48	1.28e-07	1.93e-06	Promoter (<=1kb)	461142016	461142967	952	TraesCS7D02G358000	0
chr4D	503614980	503615304	325	*	7.19	6.55	7.63	1.08	1.29e-07	1.93e-06	Promoter (<=1kb)	503615478	503621888	6411	TraesCS4D02G352200	-174
chr6A	16461150	16461327	178	*	6.04	4.98	6.64	1.67	1.29e-07	1.95e-06	Promoter (<=1kb)	16456712	16460780	4069	TraesCS6A02G033700	-371
chr3D	559221534	559222140	607	*	7.45	6.82	7.89	1.06	1.3e-07	1.96e-06	Promoter (1-2kb)	559218425	559219790	1366	TraesCS3D02G451800	-1745
chr3D	12095481	12095801	321	*	6.72	5.92	7.22	1.3	1.3e-07	1.96e-06	Promoter (1-2kb)	12092421	12093822	1402	TraesCS3D02G032600	-1660
chr1D	381304090	381304585	496	*	6.64	5.83	7.15	1.33	1.3e-07	1.96e-06	Promoter (<=1kb)	381304588	381311921	7334	TraesCS1D02G283400	-3
chr5D	379273799	379274439	641	*	7.3	6.69	7.72	1.03	1.31e-07	1.96e-06	Promoter (1-2kb)	379266535	379271949	5415	TraesCS5D02G277000	-1851
chr2D	371242523	371243177	655	*	6.76	5.98	7.26	1.28	1.31e-07	1.96e-06	Promoter (<=1kb)	371241513	371242687	1175	TraesCS2D02G289300	0
chr7D	529614214	529614610	397	*	6.63	5.8	7.15	1.35	1.31e-07	1.96e-06	Promoter (<=1kb)	529610565	529614417	3853	TraesCS7D02G410300	0
chr6B	462145838	462145954	117	*	5.74	4.52	6.4	1.87	1.31e-07	1.96e-06	Promoter (2-3kb)	462148484	462149903	1420	TraesCS6B02G257800	-2530
chr2A	769019936	769020290	355	*	6.17	5.18	6.75	1.57	1.31e-07	1.97e-06	Promoter (<=1kb)	769020301	769021826	1526	TraesCS2A02G573500	-11
chr5B	610300608	610300964	357	*	6.22	5.23	6.81	1.57	1.31e-07	1.97e-06	Promoter (<=1kb)	610300985	610301762	778	TraesCS5B02G436800	-21
chr3A	107404963	107405820	858	*	7.21	6.56	7.66	1.1	1.31e-07	1.97e-06	Promoter (<=1kb)	107402918	107405178	2261	TraesCS3A02G130300	0
chr3D	553927347	553927603	257	*	6.65	5.83	7.17	1.35	1.31e-07	1.97e-06	Promoter (<=1kb)	553926718	553927447	730	TraesCS3D02G444700	0
chr2B	717097566	717098093	528	*	7	6.32	7.47	1.15	1.31e-07	1.97e-06	Promoter (<=1kb)	717098136	717098510	375	TraesCS2B02G522200	-43
chr4A	621295011	621295271	261	*	5.84	4.66	6.48	1.82	1.32e-07	1.98e-06	Promoter (1-2kb)	621290213	621294010	3798	TraesCS4A02G339900	-1002
chr3D	338880699	338880987	289	*	6.4	5.48	6.96	1.48	1.32e-07	1.99e-06	Promoter (1-2kb)	338872051	338879027	6977	TraesCS3D02G243500	-1673
chr2D	507047899	507048245	347	*	6.69	5.88	7.21	1.32	1.33e-07	1.99e-06	Promoter (1-2kb)	507049353	507051099	1747	TraesCS2D02G396000	-1108
chr5A	309100001	309100651	651	*	6.42	5.42	7	1.58	1.33e-07	1.99e-06	Promoter (<=1kb)	309100123	309101868	1746	TraesCS5A02G137200	0
chr5D	379220082	379220619	538	*	5.98	4.87	6.6	1.73	1.34e-07	2e-06	Promoter (<=1kb)	379217767	379220347	2581	TraesCS5D02G276500	0
chr4B	572157862	572158273	412	*	5.88	4.73	6.51	1.77	1.35e-07	2.02e-06	Promoter (<=1kb)	572156854	572157818	965	TraesCS4B02G287900	-45
chr7D	58843252	58843775	524	*	6.47	5.61	7	1.39	1.35e-07	2.03e-06	Promoter (<=1kb)	58841860	58843425	1566	TraesCS7D02G097400	0
chr1D	8853963	8854584	622	*	7.02	6.33	7.49	1.16	1.35e-07	2.03e-06	Promoter (<=1kb)	8854239	8855840	1602	TraesCS1D02G020700	0
chr5A	685581428	685581981	554	*	7.43	6.83	7.86	1.03	1.35e-07	2.03e-06	Promoter (<=1kb)	685580727	685581598	872	TraesCS5A02G525100	0
chr2A	653374157	653374957	801	*	6.79	5.98	7.3	1.32	1.36e-07	2.03e-06	Promoter (<=1kb)	653369830	653373555	3726	TraesCS2A02G400100	-603
chr3D	420453795	420454427	633	*	6.28	5.3	6.86	1.56	1.36e-07	2.03e-06	Promoter (1-2kb)	420450885	420451881	997	TraesCS3D02G306600	-1915
chr6B	612864815	612865129	315	*	6.94	6.19	7.43	1.25	1.36e-07	2.03e-06	Promoter (<=1kb)	612859070	612864954	5885	TraesCS6B02G348100	0
chr5D	435279219	435279805	587	*	7.18	6.55	7.61	1.07	1.36e-07	2.04e-06	Promoter (<=1kb)	435277940	435279420	1481	TraesCS5D02G353200	0
chr3A	513901753	513902793	1041	*	6.86	6.13	7.34	1.2	1.36e-07	2.04e-06	Promoter (<=1kb)	513901534	513902252	719	TraesCS3A02G285000	0
chr1A	62618170	62618640	471	*	7.29	6.69	7.72	1.03	1.37e-07	2.05e-06	Promoter (<=1kb)	62614213	62617255	3043	TraesCS1A02G079800	-916
chr2B	33844679	33844858	180	*	6.36	5.46	6.92	1.46	1.37e-07	2.05e-06	Promoter (2-3kb)	33839331	33842139	2809	TraesCS2B02G067000	-2541
chr7A	672885788	672886210	423	*	5.44	4	6.14	2.15	1.37e-07	2.05e-06	Promoter (<=1kb)	672878996	672885067	6072	TraesCS7A02G480800	-722
chr3D	269287307	269287795	489	*	6.89	6.17	7.36	1.19	1.38e-07	2.06e-06	Promoter (2-3kb)	269284345	269284683	339	TraesCS3D02G206500	-2625
chr7A	644460770	644461225	456	*	7.25	6.63	7.68	1.04	1.38e-07	2.06e-06	Promoter (<=1kb)	644460995	644463614	2620	TraesCS7A02G451100	0
chr3D	141203480	141203814	335	*	7.06	6.38	7.51	1.14	1.38e-07	2.06e-06	Promoter (2-3kb)	141206006	141212397	6392	TraesCS3D02G166900	-2192
chr6A	474988377	474988902	526	*	6.36	5.46	6.92	1.46	1.38e-07	2.06e-06	Promoter (<=1kb)	474982161	474987540	5380	TraesCS6A02G255900	-838
chr6D	345396022	345396615	594	*	6.1	5.08	6.69	1.61	1.38e-07	2.06e-06	Promoter (<=1kb)	345395105	345395733	629	TraesCS6D02G243500	-290
chr5A	439189777	439190218	442	*	7.11	6.46	7.55	1.09	1.38e-07	2.06e-06	Promoter (<=1kb)	439187897	439189404	1508	TraesCS5A02G223400	-374
chr7A	652339263	652340240	978	*	6.93	6.22	7.4	1.17	1.38e-07	2.07e-06	Promoter (<=1kb)	652339793	652340422	630	TraesCS7A02G456200	0
chr4A	164515011	164515409	399	*	6.45	5.58	6.99	1.41	1.39e-07	2.07e-06	Promoter (<=1kb)	164515231	164517408	2178	TraesCS4A02G127400	0
chr4A	162427002	162427515	514	*	7.35	6.74	7.77	1.03	1.39e-07	2.07e-06	Promoter (<=1kb)	162423186	162427249	4064	TraesCS4A02G126300	0
chr3A	97775	98105	331	*	7.08	6.43	7.53	1.1	1.39e-07	2.07e-06	Promoter (<=1kb)	95678	97870	2193	TraesCS3A02G000400	0
chr5A	699490737	699490892	156	*	6.7	5.93	7.2	1.27	1.39e-07	2.07e-06	Promoter (<=1kb)	699488169	699490033	1865	TraesCS5A02G543400	-705
chr5B	704873759	704874216	458	*	7.08	6.41	7.54	1.13	1.4e-07	2.09e-06	Promoter (1-2kb)	704871899	704872721	823	TraesCS5B02G556100	-1039
chr7A	188036770	188037538	769	*	7.18	6.53	7.62	1.1	1.4e-07	2.09e-06	Promoter (<=1kb)	188034549	188036931	2383	TraesCS7A02G220100	0
chr2D	608560993	608561239	247	*	6.51	5.67	7.03	1.36	1.4e-07	2.09e-06	Promoter (1-2kb)	608557646	608559525	1880	TraesCS2D02G518200	-1469
chr7A	692759893	692760042	150	*	5.82	4.63	6.46	1.83	1.4e-07	2.09e-06	Promoter (2-3kb)	692762055	692771076	9022	TraesCS7A02G504400	-2013
chr1D	17015215	17015502	288	*	7.15	6.46	7.61	1.15	1.41e-07	2.1e-06	Promoter (<=1kb)	17015539	17017395	1857	TraesCS1D02G036500	-37
chr7B	459800819	459801596	778	*	7.1	6.38	7.57	1.19	1.41e-07	2.1e-06	Promoter (2-3kb)	459804080	459804410	331	TraesCS7B02G249000	-2484
chr1B	388775395	388775724	330	*	5.94	4.83	6.56	1.73	1.42e-07	2.11e-06	Promoter (1-2kb)	388756467	388774284	17818	TraesCS1B02G214000	-1112
chr1A	110071053	110071463	411	*	7.04	6.37	7.49	1.13	1.42e-07	2.12e-06	Promoter (1-2kb)	110072873	110073869	997	TraesCS1A02G110400	-1410
chr5A	17225733	17225965	233	*	5.56	4.1	6.27	2.18	1.43e-07	2.13e-06	Promoter (1-2kb)	17221404	17224338	2935	TraesCS5A02G020900	-1396
chr2D	13523449	13523673	225	*	7.43	6.84	7.86	1.02	1.43e-07	2.13e-06	Promoter (2-3kb)	13526107	13532347	6241	TraesCS2D02G035400	-2434
chr5A	534121647	534122062	416	*	7.36	6.76	7.78	1.02	1.44e-07	2.14e-06	Promoter (<=1kb)	534116863	534121908	5046	TraesCS5A02G321300	0
chr1D	55610008	55610432	425	*	6.95	6.24	7.43	1.19	1.44e-07	2.15e-06	Promoter (<=1kb)	55610221	55610821	601	TraesCS1D02G074200	0
chr3D	424354532	424355085	554	*	6.51	5.67	7.03	1.36	1.44e-07	2.15e-06	Promoter (<=1kb)	424349539	424353886	4348	TraesCS3D02G310200	-647
chr3A	683519058	683519389	332	*	6.86	6.13	7.34	1.21	1.45e-07	2.15e-06	Promoter (<=1kb)	683515611	683519265	3655	TraesCS3A02G441500	0
chr4D	1375614	1375966	353	*	6.3	5.38	6.86	1.48	1.45e-07	2.15e-06	Promoter (<=1kb)	1369971	1374666	4696	TraesCS4D02G003000	-949
chr6D	110331607	110332072	466	*	6.95	6.23	7.43	1.2	1.45e-07	2.15e-06	Promoter (<=1kb)	110331899	110332411	513	TraesCS6D02G140800	0
chr3B	789324295	789324879	585	*	6.77	6.01	7.26	1.25	1.45e-07	2.15e-06	Promoter (<=1kb)	789322601	789324296	1696	TraesCS3B02G555900	0
chr3B	723993807	723994223	417	*	7.08	6.38	7.55	1.17	1.46e-07	2.16e-06	Promoter (<=1kb)	723990347	723994099	3753	TraesCS3B02G475400	0
chr7B	699526252	699526637	386	*	4.23	5.2	-0.89	-6.09	1.46e-07	2.17e-06	Promoter (1-2kb)	699523920	699524653	734	TraesCS7B02G431300	-1600
chr3B	253673928	253674501	574	*	6.64	5.85	7.14	1.3	1.47e-07	2.18e-06	Promoter (<=1kb)	253659972	253674223	14252	TraesCS3B02G213900	0
chr2A	734593290	734593883	594	*	6.58	5.76	7.1	1.34	1.47e-07	2.18e-06	Promoter (<=1kb)	734593620	734597019	3400	TraesCS2A02G507000	0
chr2B	669444541	669445828	1288	*	7.35	6.71	7.8	1.09	1.47e-07	2.19e-06	Promoter (<=1kb)	669435939	669444373	8435	TraesCS2B02G472800	-169
chr5D	34044974	34045387	414	*	7.35	6.74	7.78	1.04	1.48e-07	2.19e-06	Promoter (<=1kb)	34044044	34045198	1155	TraesCS5D02G034800	0
chr7D	108409608	108409943	336	*	6.18	5.16	6.77	1.61	1.48e-07	2.19e-06	Promoter (2-3kb)	108412537	108412947	411	TraesCS7D02G159300	-2594
chr7D	461261194	461261577	384	*	6.21	5.25	6.79	1.53	1.48e-07	2.2e-06	Promoter (<=1kb)	461256300	461260283	3984	TraesCS7D02G358400	-912
chr3D	6025321	6025628	308	*	5.15	3.47	5.9	2.43	1.49e-07	2.2e-06	Promoter (1-2kb)	6021794	6023847	2054	TraesCS3D02G017800	-1475
chr6B	609066959	609067426	468	*	6.8	6.03	7.3	1.28	1.5e-07	2.22e-06	Promoter (<=1kb)	609067947	609071717	3771	TraesCS6B02G345400	-521
chr2B	626651756	626652333	578	*	6.41	5.53	6.96	1.43	1.5e-07	2.22e-06	Promoter (<=1kb)	626650526	626652000	1475	TraesCS2B02G436100	0
chr2D	354775899	354776335	437	*	6.76	6	7.26	1.26	1.5e-07	2.22e-06	Promoter (2-3kb)	354778549	354779961	1413	TraesCS2D02G281700	-2214
chr3A	125482848	125483160	313	*	7.22	6.54	7.68	1.14	1.5e-07	2.22e-06	Promoter (1-2kb)	125484253	125487431	3179	TraesCS3A02G143900	-1093
chr3B	528078380	528079188	809	*	6.85	6.11	7.33	1.23	1.5e-07	2.22e-06	Promoter (<=1kb)	528077117	528078954	1838	TraesCS3B02G327400	0
chr1D	387423123	387423792	670	*	6.73	5.96	7.23	1.28	1.51e-07	2.23e-06	Promoter (<=1kb)	387423339	387427925	4587	TraesCS1D02G289300	0
chr5D	41935714	41936002	289	*	6.5	5.65	7.03	1.38	1.51e-07	2.23e-06	Promoter (1-2kb)	41933293	41934139	847	TraesCS5D02G041400	-1576
chr3D	84564883	84565735	853	*	6.75	5.96	7.25	1.29	1.52e-07	2.24e-06	Promoter (<=1kb)	84562944	84565089	2146	TraesCS3D02G126500	0
chr3B	643260949	643261226	278	*	6.95	6.26	7.42	1.15	1.52e-07	2.24e-06	Promoter (<=1kb)	643258866	643261034	2169	TraesCS3B02G407800	0
chr2B	68426731	68427250	520	*	7.28	6.61	7.73	1.11	1.52e-07	2.24e-06	Promoter (2-3kb)	68422363	68424534	2172	TraesCS2B02G107500	-2198
chr3B	53556405	53556909	505	*	6.35	5.44	6.9	1.46	1.52e-07	2.25e-06	Promoter (<=1kb)	53553606	53556444	2839	TraesCS3B02G085000	0
chr3A	486044158	486044763	606	*	6.6	5.79	7.11	1.32	1.54e-07	2.27e-06	Promoter (<=1kb)	486044517	486045706	1190	TraesCS3A02G263000	0
chr7B	577373215	577373481	267	*	5.59	4.28	6.26	1.98	1.54e-07	2.27e-06	Promoter (<=1kb)	577372283	577373090	808	TraesCS7B02G325100	-126
chr3D	355168856	355169224	369	*	6.88	6.12	7.38	1.26	1.54e-07	2.27e-06	Promoter (<=1kb)	355163253	355169160	5908	TraesCS3D02G253500	0
chr3A	669560686	669560977	292	*	7.4	6.76	7.84	1.08	1.54e-07	2.27e-06	Promoter (1-2kb)	669562865	669563976	1112	TraesCS3A02G426300	-1888
chr1A	564395276	564396135	860	*	7.22	6.59	7.66	1.07	1.54e-07	2.27e-06	Promoter (<=1kb)	564392367	564395626	3260	TraesCS1A02G400500	0
chr2D	482419054	482419536	483	*	6.55	5.71	7.07	1.36	1.54e-07	2.27e-06	Promoter (<=1kb)	482417159	482418633	1475	TraesCS2D02G378100	-422
chr3B	807431674	807432056	383	*	6.81	6.07	7.3	1.23	1.54e-07	2.28e-06	Promoter (<=1kb)	807432960	807436509	3550	TraesCS3B02G577800	-904
chr4B	416626309	416626875	567	*	6.95	6.2	7.45	1.25	1.54e-07	2.28e-06	Promoter (<=1kb)	416623796	416625660	1865	TraesCS4B02G193700	-650
chr1A	430192548	430192786	239	*	5.96	4.89	6.57	1.69	1.54e-07	2.28e-06	Promoter (2-3kb)	430188372	430190090	1719	TraesCS1A02G242000	-2459
chr7B	472331626	472332018	393	*	5.66	4.32	6.35	2.03	1.55e-07	2.28e-06	Promoter (1-2kb)	472327907	472330157	2251	TraesCS7B02G255100	-1470
chr2D	637649105	637649429	325	*	7.19	6.57	7.63	1.06	1.55e-07	2.28e-06	Promoter (<=1kb)	637649854	637652332	2479	TraesCS2D02G571200	-425
chr3D	7694709	7695177	469	*	7.16	6.52	7.6	1.09	1.55e-07	2.28e-06	Promoter (<=1kb)	7695031	7696076	1046	TraesCS3D02G024200	0
chrUn	37706653	37707393	741	*	7.4	6.77	7.84	1.06	1.55e-07	2.28e-06	Promoter (1-2kb)	37703608	37705284	1677	TraesCSU02G047700	-1370
chr2A	184552020	184552579	560	*	7.01	6.29	7.48	1.19	1.55e-07	2.29e-06	Promoter (<=1kb)	184551808	184552026	219	TraesCS2A02G205900	0
chr4B	391545544	391546180	637	*	7.05	6.38	7.51	1.13	1.55e-07	2.29e-06	Promoter (<=1kb)	391545817	391553244	7428	TraesCS4B02G178700	0
chr6D	358329056	358329676	621	*	7.06	6.39	7.52	1.13	1.56e-07	2.29e-06	Promoter (<=1kb)	358325152	358328745	3594	TraesCS6D02G254200	-312
chr4B	594439729	594440201	473	*	7.39	6.76	7.83	1.08	1.56e-07	2.3e-06	Promoter (<=1kb)	594436500	594438842	2343	TraesCS4B02G305700	-888
chr3D	513623771	513624061	291	*	6.87	6.16	7.35	1.19	1.57e-07	2.31e-06	Promoter (<=1kb)	513620450	513623835	3386	TraesCS3D02G398700	0
chr2D	561847144	561847651	508	*	6.55	5.6	7.12	1.52	1.57e-07	2.31e-06	Promoter (<=1kb)	561844249	561847208	2960	TraesCS2D02G452100	0
chr6D	431303578	431304551	974	*	6.89	5.45	7.6	2.16	1.57e-07	2.31e-06	Promoter (<=1kb)	431304321	431315159	10839	TraesCS6D02G325100	0
chr5A	470761108	470761627	520	*	6.57	5.74	7.1	1.36	1.57e-07	2.31e-06	Promoter (<=1kb)	470759843	470760729	887	TraesCS5A02G255000	-380
chr7D	471328109	471328669	561	*	6.28	5.33	6.84	1.51	1.57e-07	2.32e-06	Promoter (<=1kb)	471325374	471328206	2833	TraesCS7D02G365000	0
chr4D	494479365	494480053	689	*	7.45	6.8	7.9	1.09	1.58e-07	2.33e-06	Promoter (2-3kb)	494472882	494476423	3542	TraesCS4D02G336900	-2943
chr2A	760770186	760770942	757	*	6.66	5.87	7.17	1.3	1.59e-07	2.33e-06	Promoter (<=1kb)	760770833	760772882	2050	TraesCS2A02G557000	0
chr2B	741857751	741858872	1122	*	7.51	6.9	7.93	1.03	1.59e-07	2.33e-06	Promoter (<=1kb)	741858272	741860655	2384	TraesCS2B02G544800	0
chr7D	263833288	263833860	573	*	6.97	6.28	7.43	1.15	1.59e-07	2.34e-06	Promoter (<=1kb)	263831865	263833593	1729	TraesCS7D02G273100	0
chr4B	184157202	184157557	356	*	7.22	6.57	7.66	1.09	1.6e-07	2.35e-06	Promoter (1-2kb)	184158898	184162211	3314	TraesCS4B02G139800	-1341
chr5B	685068917	685069517	601	*	7.32	6.72	7.74	1.02	1.6e-07	2.35e-06	Promoter (<=1kb)	685069334	685072618	3285	TraesCS5B02G525000	0
chr2B	65370019	65370343	325	*	7.62	7	8.05	1.04	1.6e-07	2.35e-06	Promoter (<=1kb)	65370326	65375768	5443	TraesCS2B02G105100	0
chr4B	574007578	574007918	341	*	6.25	5.31	6.81	1.5	1.6e-07	2.35e-06	Promoter (<=1kb)	574006972	574007334	363	TraesCS4B02G288900	-245
chr1D	464327325	464327498	174	*	6.96	6.28	7.43	1.15	1.6e-07	2.35e-06	Promoter (<=1kb)	464322487	464326997	4511	TraesCS1D02G396000	-329
chr6B	713006180	713006402	223	*	5.99	4.94	6.6	1.66	1.6e-07	2.35e-06	Promoter (1-2kb)	713007728	713009141	1414	TraesCS6B02G456900	-1326
chr3D	93194979	93195505	527	*	6.8	6.05	7.29	1.24	1.6e-07	2.36e-06	Promoter (<=1kb)	93196259	93198333	2075	TraesCS3D02G134000	-754
chr7B	679883796	679884400	605	*	5.67	4.4	6.33	1.93	1.61e-07	2.36e-06	Promoter (<=1kb)	679883401	679884226	826	TraesCS7B02G411100	0
chr6D	453487366	453487795	430	*	6.89	6.17	7.37	1.2	1.61e-07	2.37e-06	Promoter (1-2kb)	453489407	453492919	3513	TraesCS6D02G363000	-1612
chr7B	483921264	483921933	670	*	7.35	6.76	7.78	1.02	1.61e-07	2.37e-06	Promoter (<=1kb)	483914437	483921616	7180	TraesCS7B02G263500	0
chr5D	440947675	440947941	267	*	6.12	5.11	6.71	1.59	1.62e-07	2.38e-06	Promoter (<=1kb)	440947896	440948498	603	TraesCS5D02G361900	0
chr7B	676023	676166	144	*	6.36	5.44	6.91	1.48	1.62e-07	2.38e-06	Promoter (2-3kb)	672871	673573	703	TraesCS7B02G001800	-2451
chr7A	511515844	511516375	532	*	6.13	5.14	6.71	1.57	1.63e-07	2.39e-06	Promoter (<=1kb)	511516213	511522778	6566	TraesCS7A02G348700	0
chr6A	87906426	87906991	566	*	7.1	6.46	7.55	1.09	1.63e-07	2.39e-06	Promoter (<=1kb)	87906877	87907344	468	TraesCS6A02G117400	0
chr2D	194049589	194050237	649	*	6.67	5.87	7.18	1.31	1.63e-07	2.39e-06	Promoter (2-3kb)	194045914	194047082	1169	TraesCS2D02G225900	-2508
chr1A	311808541	311809081	541	*	7.38	6.79	7.81	1.02	1.63e-07	2.39e-06	Promoter (<=1kb)	311806706	311808758	2053	TraesCS1A02G174400	0
chr4B	9429876	9430094	219	*	5.03	3.23	5.81	2.58	1.63e-07	2.39e-06	Promoter (<=1kb)	9430053	9434306	4254	TraesCS4B02G013300	0
chr7B	240320770	240321317	548	*	7.01	7.48	6.31	-1.17	1.64e-07	2.4e-06	Promoter (2-3kb)	240316367	240317774	1408	TraesCS7B02G169400	-2997
chr7D	227166355	227166988	634	*	6.92	6.18	7.41	1.24	1.65e-07	2.41e-06	Promoter (<=1kb)	227166759	227168817	2059	TraesCS7D02G252100	0
chr4A	527502692	527502906	215	*	5.91	4.81	6.53	1.72	1.65e-07	2.42e-06	Promoter (2-3kb)	527495984	527500254	4271	TraesCS4A02G221700	-2439
chr1B	576201734	576202440	707	*	6.96	6.24	7.43	1.19	1.65e-07	2.42e-06	Promoter (2-3kb)	576205415	576208862	3448	TraesCS1B02G347100	-2975
chr3D	13585339	13585816	478	*	7.08	6.4	7.54	1.14	1.65e-07	2.42e-06	Promoter (<=1kb)	13582043	13585518	3476	TraesCS3D02G037500	0
chr2A	713015141	713015418	278	*	6.26	5.31	6.83	1.52	1.65e-07	2.42e-06	Promoter (<=1kb)	713015803	713017245	1443	TraesCS2A02G470200	-385
chr4D	19393618	19394158	541	*	7.2	6.53	7.66	1.13	1.66e-07	2.42e-06	Promoter (<=1kb)	19393841	19398506	4666	TraesCS4D02G041100	0
chr2D	71203370	71203648	279	*	7.46	6.86	7.88	1.02	1.66e-07	2.43e-06	Promoter (<=1kb)	71204035	71204803	769	TraesCS2D02G121900	-387
chr5A	601344305	601344631	327	*	7.18	6.54	7.61	1.07	1.66e-07	2.43e-06	Promoter (<=1kb)	601341077	601343656	2580	TraesCS5A02G412800	-650
chrUn	31202052	31202306	255	*	6.4	5.51	6.95	1.44	1.66e-07	2.43e-06	Promoter (2-3kb)	31204475	31209405	4931	TraesCSU02G036600	-2169
chr3D	589572915	589573485	571	*	6.18	5.19	6.76	1.57	1.67e-07	2.44e-06	Promoter (<=1kb)	589572386	589572841	456	TraesCS3D02G500100	-75
chr6A	456752587	456752880	294	*	7.03	6.35	7.49	1.14	1.67e-07	2.44e-06	Promoter (<=1kb)	456749720	456752792	3073	TraesCS6A02G245100	0
chr3B	769634910	769635364	455	*	5.33	3.82	6.05	2.23	1.67e-07	2.44e-06	Promoter (<=1kb)	769631589	769634263	2675	TraesCS3B02G527900	-648
chr7B	694357336	694357782	447	*	5.62	4.25	6.31	2.06	1.67e-07	2.44e-06	Promoter (<=1kb)	694358664	694361384	2721	TraesCS7B02G425500	-882
chr2B	247393107	247393615	509	*	6.41	5.54	6.95	1.41	1.67e-07	2.44e-06	Promoter (2-3kb)	247389117	247390964	1848	TraesCS2B02G243100	-2144
chr3B	659305411	659305921	511	*	7.01	6.31	7.48	1.16	1.67e-07	2.45e-06	Promoter (<=1kb)	659297376	659305467	8092	TraesCS3B02G422400	0
chr1A	10050171	10050759	589	*	7.16	6.52	7.6	1.08	1.67e-07	2.45e-06	Promoter (<=1kb)	10047783	10050350	2568	TraesCS1A02G020300	0
chr6D	6003248	6003494	247	*	5.84	4.69	6.48	1.79	1.68e-07	2.45e-06	Promoter (<=1kb)	6001437	6003277	1841	TraesCS6D02G014500	0
chr6D	408157218	408157586	369	*	6.06	5	6.66	1.66	1.68e-07	2.45e-06	Promoter (<=1kb)	408155345	408157238	1894	TraesCS6D02G296900	0
chr5A	64370761	64371293	533	*	7.4	6.8	7.82	1.02	1.68e-07	2.46e-06	Promoter (<=1kb)	64365832	64371057	5226	TraesCS5A02G060600	0
chr2D	639425417	639425799	383	*	6.49	5.59	7.04	1.45	1.69e-07	2.46e-06	Promoter (<=1kb)	639425603	639431839	6237	TraesCS2D02G575200	0
chr1A	588380556	588380741	186	*	4.57	1.92	5.45	3.53	1.69e-07	2.47e-06	Promoter (1-2kb)	588377427	588378833	1407	TraesCS1A02G438800	-1724
chr6B	638831702	638831956	255	*	6.79	6.01	7.3	1.29	1.7e-07	2.48e-06	Promoter (<=1kb)	638828418	638831817	3400	TraesCS6B02G366100	0
chr7D	18003949	18004472	524	*	6.3	5.36	6.87	1.5	1.7e-07	2.48e-06	Promoter (<=1kb)	18001425	18004071	2647	TraesCS7D02G035000	0
chr3A	513891820	513892726	907	*	7.18	6.52	7.63	1.11	1.7e-07	2.48e-06	Promoter (<=1kb)	513888968	513892133	3166	TraesCS3A02G284800	0
chr3B	803198096	803198642	547	*	7.05	6.39	7.5	1.12	1.71e-07	2.49e-06	Promoter (<=1kb)	803198582	803201434	2853	TraesCS3B02G572200	0
chr6D	379340376	379340856	481	*	6.85	6.13	7.33	1.2	1.71e-07	2.49e-06	Promoter (<=1kb)	379337883	379339610	1728	TraesCS6D02G269000	-767
chr3A	475737008	475737439	432	*	7.15	6.51	7.59	1.08	1.71e-07	2.49e-06	Promoter (<=1kb)	475732865	475737002	4138	TraesCS3A02G254300	-7
chr7D	178474651	178475129	479	*	5.82	4.65	6.46	1.81	1.71e-07	2.49e-06	Promoter (<=1kb)	178474995	178476419	1425	TraesCS7D02G217800	0
chr5B	538039183	538039633	451	*	6.73	5.95	7.23	1.28	1.72e-07	2.5e-06	Promoter (<=1kb)	538037438	538039204	1767	TraesCS5B02G358400	0
chr1D	110054473	110055046	574	*	6.94	6.23	7.41	1.18	1.72e-07	2.51e-06	Promoter (<=1kb)	110052054	110054117	2064	TraesCS1D02G114000	-357
chr2D	643734697	643734998	302	*	7.22	6.58	7.66	1.07	1.73e-07	2.52e-06	Promoter (2-3kb)	643737493	643745576	8084	TraesCS2D02G583500	-2495
chr6D	357350342	357350564	223	*	6.87	6.14	7.35	1.21	1.73e-07	2.52e-06	Promoter (<=1kb)	357345270	357350522	5253	TraesCS6D02G253100	0
chr2A	676164260	676164671	412	*	6.65	5.84	7.17	1.33	1.73e-07	2.52e-06	Promoter (<=1kb)	676159336	676164427	5092	TraesCS2A02G420000	0
chr1B	336068027	336068299	273	*	6.75	6	7.25	1.25	1.73e-07	2.52e-06	Promoter (1-2kb)	336069448	336077318	7871	TraesCS1B02G187800	-1149
chr4B	190169670	190170443	774	*	6.16	5.19	6.74	1.55	1.73e-07	2.53e-06	Promoter (<=1kb)	190170601	190171089	489	TraesCS4B02G143400	-158
chr5B	405767283	405767763	481	*	6.9	6.2	7.37	1.17	1.73e-07	2.53e-06	Promoter (<=1kb)	405767604	405770206	2603	TraesCS5B02G229000	0
chr2D	606624816	606625144	329	*	7.4	6.79	7.82	1.03	1.74e-07	2.53e-06	Promoter (<=1kb)	606625609	606625857	249	TraesCS2D02G514800	-465
chr3D	452171343	452171920	578	*	7.05	6.35	7.52	1.17	1.75e-07	2.54e-06	Promoter (<=1kb)	452171916	452174099	2184	TraesCS3D02G338900	0
chr2B	382730911	382731072	162	*	6.24	5.29	6.8	1.51	1.75e-07	2.54e-06	Promoter (1-2kb)	382732145	382732696	552	TraesCS2B02G277000	-1073
chr7D	112436578	112436952	375	*	5.95	4.82	6.57	1.75	1.75e-07	2.55e-06	Promoter (2-3kb)	112432587	112433952	1366	TraesCS7D02G162600	-2627
chr7A	635073157	635073470	314	*	7.3	6.7	7.72	1.02	1.76e-07	2.56e-06	Promoter (<=1kb)	635074122	635076224	2103	TraesCS7A02G440800	-652
chr3D	417380429	417381231	803	*	7.31	6.72	7.73	1.01	1.77e-07	2.57e-06	Promoter (<=1kb)	417377123	417380631	3509	TraesCS3D02G302600	0
chr3B	630865605	630866463	859	*	7.25	6.65	7.67	1.03	1.77e-07	2.57e-06	Promoter (2-3kb)	630868996	630870474	1479	TraesCS3B02G399600	-2533
chr3D	602728345	602728796	452	*	6.77	5.99	7.27	1.28	1.77e-07	2.58e-06	Promoter (<=1kb)	602723144	602728520	5377	TraesCS3D02G520100	0
chr3D	418214293	418214696	404	*	6.79	6.03	7.29	1.26	1.77e-07	2.58e-06	Promoter (<=1kb)	418214566	418219128	4563	TraesCS3D02G303200	0
chr4B	588788939	588789492	554	*	6.98	6.3	7.45	1.14	1.78e-07	2.58e-06	Promoter (<=1kb)	588787104	588788770	1667	TraesCS4B02G302200	-170
chr3A	526516105	526516374	270	*	5.67	4.39	6.33	1.94	1.78e-07	2.59e-06	Promoter (1-2kb)	526513573	526514384	812	TraesCS3A02G293800	-1722
chr6A	560210301	560210811	511	*	7.28	6.66	7.71	1.05	1.78e-07	2.59e-06	Promoter (<=1kb)	560206203	560210566	4364	TraesCS6A02G326900	0
chr2A	751661817	751662552	736	*	7.19	6.55	7.64	1.09	1.79e-07	2.6e-06	Promoter (<=1kb)	751662486	751663348	863	TraesCS2A02G539300	0
chr7B	734071627	734071898	272	*	7.13	6.49	7.58	1.09	1.8e-07	2.61e-06	Promoter (<=1kb)	734071731	734072752	1022	TraesCS7B02G479800	0
chr4B	491463536	491464217	682	*	7.27	6.67	7.69	1.02	1.8e-07	2.62e-06	Promoter (<=1kb)	491463852	491466435	2584	TraesCS4B02G235300	0
chr2A	745424269	745424557	289	*	6.04	4.99	6.64	1.65	1.81e-07	2.62e-06	Promoter (1-2kb)	745426103	745427424	1322	TraesCS2A02G524900	-1546
chr7D	535659507	535659831	325	*	6.14	5.15	6.72	1.57	1.81e-07	2.62e-06	Promoter (<=1kb)	535658652	535659456	805	TraesCS7D02G416800	-52
chr5D	14739102	14739463	362	*	6.67	5.88	7.18	1.3	1.81e-07	2.62e-06	Promoter (<=1kb)	14740391	14740969	579	TraesCS5D02G021900	-928
chr4B	437948591	437949153	563	*	6.64	5.84	7.15	1.32	1.81e-07	2.63e-06	Promoter (<=1kb)	437948956	437951454	2499	TraesCS4B02G205700	0
chr3A	703845513	703845732	220	*	7.18	6.56	7.62	1.06	1.82e-07	2.63e-06	Promoter (<=1kb)	703844139	703844549	411	TraesCS3A02G472600	-965
chr4A	205641308	205642321	1014	*	7.56	6.97	7.98	1.01	1.82e-07	2.64e-06	Promoter (<=1kb)	205641573	205642079	507	TraesCS4A02G138600	0
chr2A	715298264	715298820	557	*	6.68	5.88	7.19	1.31	1.82e-07	2.64e-06	Promoter (<=1kb)	715299784	715301878	2095	TraesCS2A02G473800	-964
chr4D	34660095	34660567	473	*	7.34	6.72	7.78	1.06	1.82e-07	2.64e-06	Promoter (<=1kb)	34660335	34665139	4805	TraesCS4D02G058400	0
chr7D	221992523	221992792	270	*	6.32	5.4	6.87	1.47	1.83e-07	2.64e-06	Promoter (1-2kb)	221990939	221991190	252	TraesCS7D02G250000	-1334
chr7D	95858141	95858827	687	*	6.52	5.68	7.04	1.36	1.83e-07	2.65e-06	Promoter (<=1kb)	95858733	95864660	5928	TraesCS7D02G148600	0
chr3D	352391614	352392139	526	*	6.99	6.29	7.45	1.16	1.83e-07	2.65e-06	Promoter (<=1kb)	352386950	352391819	4870	TraesCS3D02G251700	0
chr1B	567718001	567718206	206	*	5.7	4.46	6.36	1.9	1.83e-07	2.65e-06	Promoter (2-3kb)	567712292	567715087	2796	TraesCS1B02G339800	-2915
chr2B	208213714	208214374	661	*	6.72	5.96	7.22	1.26	1.83e-07	2.65e-06	Promoter (1-2kb)	208210598	208212008	1411	TraesCS2B02G218800	-1707
chr1A	533252688	533253137	450	*	7.21	6.59	7.64	1.04	1.83e-07	2.65e-06	Promoter (<=1kb)	533252923	533256386	3464	TraesCS1A02G347100	0
chr6B	691861454	691862149	696	*	7.18	6.54	7.62	1.07	1.84e-07	2.66e-06	Promoter (1-2kb)	691863740	691865458	1719	TraesCS6B02G420600	-1591
chr4D	92211148	92211566	419	*	5.4	3.85	6.13	2.29	1.84e-07	2.66e-06	Promoter (<=1kb)	92209502	92210450	949	TraesCS4D02G111600	-699
chr3D	85441483	85441997	515	*	7.18	6.55	7.61	1.06	1.85e-07	2.67e-06	Promoter (<=1kb)	85441839	85452544	10706	TraesCS3D02G127700	0
chr5A	574400627	574401059	433	*	6.48	5.61	7.02	1.41	1.86e-07	2.68e-06	Promoter (<=1kb)	574399521	574400834	1314	TraesCS5A02G376800	0
chr1B	632143093	632143432	340	*	6.48	5.6	7.03	1.42	1.86e-07	2.69e-06	Promoter (2-3kb)	632145930	632156551	10622	TraesCS1B02G402200	-2498
chr5D	489188221	489188424	204	*	7.22	6.6	7.65	1.04	1.86e-07	2.69e-06	Promoter (<=1kb)	489188483	489189301	819	TraesCS5D02G433400	-59
chr5D	322576296	322577006	711	*	6.96	6.25	7.44	1.19	1.86e-07	2.69e-06	Promoter (<=1kb)	322577220	322578047	828	TraesCS5D02G213400	-214
chr5B	695945190	695945894	705	*	6.11	5.08	6.7	1.62	1.87e-07	2.7e-06	Promoter (1-2kb)	695947503	695951283	3781	TraesCS5B02G541200	-1609
chr3D	22928784	22929162	379	*	6.82	6.01	7.33	1.32	1.87e-07	2.7e-06	Promoter (<=1kb)	22929045	22930058	1014	TraesCS3D02G055100	0
chr5D	516812845	516813091	247	*	7.52	6.93	7.94	1.01	1.87e-07	2.7e-06	Promoter (2-3kb)	516816062	516817963	1902	TraesCS5D02G477700	-2971
chr2D	132292079	132292493	415	*	6.33	5.42	6.88	1.45	1.88e-07	2.71e-06	Promoter (<=1kb)	132293163	132296078	2916	TraesCS2D02G188900	-670
chr7B	709549684	709550129	446	*	6.94	6.25	7.41	1.16	1.88e-07	2.72e-06	Promoter (1-2kb)	709551671	709561666	9996	TraesCS7B02G446600	-1542
chr3A	719360761	719361400	640	*	6.31	5.36	6.88	1.52	1.89e-07	2.72e-06	Promoter (<=1kb)	719360337	719360792	456	TraesCS3A02G492600	0
chr2D	616628344	616628576	233	*	5.14	3.46	5.9	2.44	1.9e-07	2.73e-06	Promoter (<=1kb)	616625519	616627949	2431	TraesCS2D02G529500	-396
chr3B	450365597	450366064	468	*	6.32	5.39	6.88	1.49	1.91e-07	2.75e-06	Promoter (<=1kb)	450364696	450365817	1122	TraesCS3B02G280300	0
chr2B	512340354	512340538	185	*	5.62	4.25	6.31	2.06	1.91e-07	2.75e-06	Promoter (1-2kb)	512342228	512343854	1627	TraesCS2B02G359000	-1690
chr1B	617086417	617086721	305	*	6.48	5.63	7.01	1.38	1.91e-07	2.75e-06	Promoter (1-2kb)	617088322	617089106	785	TraesCS1B02G384400	-1601
chr3D	474822568	474822998	431	*	6.71	5.96	7.21	1.25	1.91e-07	2.76e-06	Promoter (<=1kb)	474817694	474821914	4221	TraesCS3D02G361300	-655
chr7A	727580240	727580796	557	*	7.29	6.7	7.71	1.01	1.91e-07	2.76e-06	Promoter (<=1kb)	727580753	727582075	1323	TraesCS7A02G555900	0
chr4B	64797493	64797924	432	*	7.31	6.71	7.74	1.03	1.92e-07	2.77e-06	Promoter (<=1kb)	64783833	64797518	13686	TraesCS4B02G070800	0
chr3D	135379126	135379469	344	*	6.87	6.15	7.35	1.2	1.93e-07	2.78e-06	Promoter (<=1kb)	135379242	135386329	7088	TraesCS3D02G164000	0
chr6A	38438696	38439055	360	*	6.6	5.79	7.12	1.33	1.94e-07	2.79e-06	Promoter (<=1kb)	38438908	38443164	4257	TraesCS6A02G070200	0
chr6B	578207415	578207959	545	*	6.57	5.75	7.08	1.33	1.94e-07	2.8e-06	Promoter (1-2kb)	578209035	578213851	4817	TraesCS6B02G328300	-1076
chr1A	463928823	463929294	472	*	6.71	5.95	7.21	1.27	1.95e-07	2.8e-06	Promoter (<=1kb)	463923731	463928925	5195	TraesCS1A02G269400	0
chr4A	595043160	595043799	640	*	5.88	4.76	6.51	1.74	1.95e-07	2.8e-06	Promoter (2-3kb)	595046187	595056137	9951	TraesCS4A02G292200	-2388
chr5B	604291100	604291558	459	*	7.25	6.62	7.68	1.06	1.96e-07	2.81e-06	Promoter (<=1kb)	604288126	604291383	3258	TraesCS5B02G429000	0
chr4D	506717510	506717951	442	*	7.24	6.63	7.66	1.03	1.96e-07	2.81e-06	Promoter (2-3kb)	506720096	506722226	2131	TraesCS4D02G359200	-2145
chr5B	668828619	668829578	960	*	7.2	6.58	7.64	1.05	1.96e-07	2.82e-06	Promoter (<=1kb)	668824875	668829266	4392	TraesCS5B02G501500	0
chr2D	476827973	476828532	560	*	6.75	5.99	7.25	1.26	1.96e-07	2.82e-06	Promoter (<=1kb)	476828008	476829855	1848	TraesCS2D02G373000	0
chr2B	248652259	248652435	177	*	5.7	4.48	6.35	1.87	1.97e-07	2.84e-06	Promoter (2-3kb)	248655270	248657787	2518	TraesCS2B02G244600	-2835
chr4B	12248722	12249034	313	*	6.45	5.56	7	1.45	1.97e-07	2.84e-06	Promoter (2-3kb)	12251657	12253344	1688	TraesCS4B02G017200	-2623
chr1B	135811138	135811321	184	*	5.97	4.91	6.58	1.67	1.98e-07	2.84e-06	Promoter (1-2kb)	135812936	135817508	4573	TraesCS1B02G115200	-1615
chr2D	51193508	51193854	347	*	7.3	6.66	7.74	1.09	1.98e-07	2.85e-06	Promoter (<=1kb)	51191062	51193691	2630	TraesCS2D02G099400	0
chr1A	77069353	77069966	614	*	6.48	5.61	7.02	1.41	1.98e-07	2.85e-06	Promoter (<=1kb)	77069781	77072982	3202	TraesCS1A02G088600	0
chr5D	284892827	284893693	867	*	7.27	6.66	7.7	1.04	1.99e-07	2.85e-06	Promoter (<=1kb)	284893070	284899297	6228	TraesCS5D02G183000	0
chr5B	455824898	455825745	848	*	6.39	5.49	6.95	1.46	1.99e-07	2.86e-06	Promoter (<=1kb)	455825527	455826425	899	TraesCS5B02G270500	0
chr5B	492797382	492797793	412	*	6.49	5.59	7.04	1.46	2e-07	2.87e-06	Promoter (<=1kb)	492798755	492799331	577	TraesCS5B02G310900	-962
chr7D	234344206	234344740	535	*	7.27	6.61	7.72	1.11	2e-07	2.87e-06	Promoter (<=1kb)	234345143	234346455	1313	TraesCS7D02G258500	-403
chr3B	384907310	384908091	782	*	7.26	6.65	7.69	1.04	2e-07	2.88e-06	Promoter (1-2kb)	384909740	384911422	1683	TraesCS3B02G243500	-1649
chr3D	481926984	481927341	358	*	5.63	4.32	6.31	1.99	2e-07	2.88e-06	Promoter (<=1kb)	481908948	481926630	17683	TraesCS3D02G368700	-355
chr6B	79274894	79275561	668	*	6.8	6.07	7.28	1.22	2.01e-07	2.88e-06	Promoter (<=1kb)	79275233	79276573	1341	TraesCS6B02G100900	0
chr3B	669753952	669754270	319	*	6.2	5.23	6.78	1.54	2.01e-07	2.88e-06	Promoter (<=1kb)	669754108	669755410	1303	TraesCS3B02G430500	0
chr6B	75526262	75526497	236	*	5.78	4.58	6.42	1.84	2.01e-07	2.88e-06	Promoter (<=1kb)	75524015	75526384	2370	TraesCS6B02G098100	0
chr1D	417577040	417577356	317	*	7.1	6.45	7.55	1.1	2.01e-07	2.89e-06	Promoter (<=1kb)	417573844	417577156	3313	TraesCS1D02G325200	0
chr7A	696973594	696974059	466	*	6.45	5.58	6.99	1.41	2.03e-07	2.9e-06	Promoter (1-2kb)	696975251	696979014	3764	TraesCS7A02G509700	-1192
chr5D	7635403	7635623	221	*	7.16	6.52	7.6	1.08	2.03e-07	2.91e-06	Promoter (1-2kb)	7631699	7634139	2441	TraesCS5D02G013800	-1265
chr2D	11042842	11043017	176	*	6.61	5.79	7.13	1.35	2.04e-07	2.92e-06	Promoter (1-2kb)	11044131	11049743	5613	TraesCS2D02G025500	-1114
chr5D	458774351	458774580	230	*	7.19	6.58	7.62	1.04	2.04e-07	2.92e-06	Promoter (2-3kb)	458776941	458778548	1608	TraesCS5D02G389600	-2361
chr3D	110396350	110397150	801	*	7	6.31	7.46	1.15	2.07e-07	2.95e-06	Promoter (<=1kb)	110394100	110396934	2835	TraesCS3D02G146500	0
chr3B	638958793	638959290	498	*	6.05	5.03	6.64	1.62	2.07e-07	2.96e-06	Promoter (1-2kb)	638960471	638962267	1797	TraesCS3B02G404200	-1181
chr7D	630304803	630305470	668	*	7.25	6.61	7.68	1.07	2.08e-07	2.97e-06	Promoter (<=1kb)	630304807	630306066	1260	TraesCS7D02G540100	0
chr7D	17763716	17764090	375	*	6.61	5.82	7.12	1.3	2.09e-07	2.99e-06	Promoter (1-2kb)	17759256	17762681	3426	TraesCS7D02G034300	-1036
chr1D	258552835	258553222	388	*	7.36	6.76	7.79	1.03	2.09e-07	2.99e-06	Promoter (<=1kb)	258553099	258554750	1652	TraesCS1D02G187100	0
chr3D	156203478	156203715	238	*	6.63	5.81	7.15	1.35	2.1e-07	3e-06	Promoter (2-3kb)	156206456	156207374	919	TraesCS3D02G174400	-2741
chr7D	628524355	628524623	269	*	6.23	5.27	6.8	1.53	2.11e-07	3.01e-06	Promoter (2-3kb)	628520074	628522347	2274	TraesCS7D02G536800	-2009
chr5D	23869729	23870078	350	*	5.98	4.93	6.59	1.66	2.11e-07	3.01e-06	Promoter (<=1kb)	23871019	23871603	585	TraesCS5D02G026400	-941
chr5D	555190025	555190406	382	*	6.15	5.14	6.73	1.6	2.11e-07	3.01e-06	Promoter (<=1kb)	555190940	555193147	2208	TraesCS5D02G546700	-534
chr6B	709529490	709529871	382	*	6.74	5.99	7.23	1.24	2.12e-07	3.02e-06	Promoter (<=1kb)	709530197	709531430	1234	TraesCS6B02G450600	-326
chr6D	313024231	313024695	465	*	7.15	6.5	7.6	1.1	2.13e-07	3.04e-06	Promoter (<=1kb)	313024691	313025980	1290	TraesCS6D02G222100	0
chr7D	85905018	85905401	384	*	6.33	5.43	6.88	1.46	2.13e-07	3.04e-06	Promoter (2-3kb)	85907487	85913358	5872	TraesCS7D02G134300	-2086
chrUn	146315306	146315568	263	*	7.1	6.44	7.55	1.1	2.14e-07	3.05e-06	Promoter (2-3kb)	146317569	146317970	402	TraesCSU02G142800	-2001
chr3D	132906530	132906703	174	*	6.16	5.2	6.74	1.54	2.15e-07	3.06e-06	Promoter (<=1kb)	132906636	132907540	905	TraesCS3D02G162200	0
chr2D	20771431	20771800	370	*	6.69	5.93	7.19	1.26	2.15e-07	3.06e-06	Promoter (<=1kb)	20768191	20770988	2798	TraesCS2D02G053300	-444
chr5D	292701655	292701845	191	*	6.2	5.25	6.77	1.52	2.15e-07	3.06e-06	Promoter (2-3kb)	292695302	292698994	3693	TraesCS5D02G190300	-2662
chr1D	435265853	435266397	545	*	7.14	6.5	7.58	1.08	2.15e-07	3.07e-06	Promoter (<=1kb)	435260253	435265810	5558	TraesCS1D02G348400	-44
chr1B	559959871	559960145	275	*	6.68	5.92	7.18	1.26	2.16e-07	3.07e-06	Promoter (2-3kb)	559962224	559969037	6814	TraesCS1B02G333300	-2079
chr7D	65449168	65449468	301	*	6.21	5.25	6.78	1.53	2.16e-07	3.08e-06	Promoter (<=1kb)	65447910	65448806	897	TraesCS7D02G108800	-363
chr1D	293915285	293915638	354	*	7	6.3	7.48	1.18	2.16e-07	3.08e-06	Promoter (<=1kb)	293912850	293915319	2470	TraesCS1D02G207700	0
chr3A	713954809	713955467	659	*	6.64	5.79	7.16	1.37	2.16e-07	3.08e-06	Promoter (<=1kb)	713945850	713955055	9206	TraesCS3A02G483900	0
chr5D	339095996	339096565	570	*	7.04	6.37	7.49	1.12	2.17e-07	3.08e-06	Promoter (1-2kb)	339091331	339094948	3618	TraesCS5D02G232100	-1049
chr2B	463765577	463765929	353	*	7.37	6.77	7.79	1.02	2.17e-07	3.08e-06	Promoter (<=1kb)	463765834	463771249	5416	TraesCS2B02G324400	0
chr5B	322274281	322274680	400	*	7.03	6.36	7.48	1.12	2.17e-07	3.09e-06	Promoter (1-2kb)	322275922	322280771	4850	TraesCS5B02G176300	-1242
chr2A	102672539	102672978	440	*	6.56	5.75	7.07	1.32	2.17e-07	3.09e-06	Promoter (<=1kb)	102672709	102677753	5045	TraesCS2A02G155500	0
chr3D	398408167	398408809	643	*	7.17	6.53	7.62	1.09	2.18e-07	3.1e-06	Promoter (1-2kb)	398401967	398407146	5180	TraesCS3D02G289100	-1022
chr5D	460946958	460947135	178	*	5.98	4.9	6.59	1.69	2.18e-07	3.1e-06	Promoter (2-3kb)	460941086	460944519	3434	TraesCS5D02G392700	-2440
chr1A	86234425	86235022	598	*	6.22	5.28	6.78	1.51	2.19e-07	3.11e-06	Promoter (<=1kb)	86235469	86240447	4979	TraesCS1A02G093300	-447
chr5A	457720059	457720638	580	*	7.19	6.57	7.62	1.05	2.19e-07	3.11e-06	Promoter (<=1kb)	457719244	457720218	975	TraesCS5A02G242600	0
chr5D	520648692	520649056	365	*	7.03	6.36	7.49	1.13	2.19e-07	3.11e-06	Promoter (1-2kb)	520650902	520654696	3795	TraesCS5D02G484400	-1846
chr5B	373046642	373047136	495	*	6.7	5.93	7.2	1.26	2.19e-07	3.11e-06	Promoter (<=1kb)	373043951	373046865	2915	TraesCS5B02G204800	0
chr5A	677943705	677943983	279	*	6.25	5.26	6.83	1.57	2.2e-07	3.12e-06	Promoter (1-2kb)	677945425	677951488	6064	TraesCS5A02G514200	-1442
chr6D	27056697	27056905	209	*	5.49	4.15	6.18	2.03	2.21e-07	3.14e-06	Promoter (<=1kb)	27056856	27059250	2395	TraesCS6D02G056600	0
chr6A	544145440	544146003	564	*	6.92	6.22	7.38	1.17	2.21e-07	3.14e-06	Promoter (<=1kb)	544145813	544151817	6005	TraesCS6A02G308900	0
chr2A	715986783	715987095	313	*	6.76	5.95	7.27	1.32	2.21e-07	3.14e-06	Promoter (<=1kb)	715987075	715989326	2252	TraesCS2A02G475600	0
chr1A	561964363	561964504	142	*	6.75	5.98	7.25	1.27	2.22e-07	3.15e-06	Promoter (2-3kb)	561967125	561976767	9643	TraesCS1A02G396000	-2621
chr5A	350071325	350071816	492	*	6.46	5.6	6.99	1.39	2.22e-07	3.15e-06	Promoter (<=1kb)	350065623	350071569	5947	TraesCS5A02G163300	0
chr7D	55783648	55784029	382	*	5.67	4.42	6.33	1.91	2.23e-07	3.16e-06	Promoter (<=1kb)	55784164	55786706	2543	TraesCS7D02G093500	-135
chr5A	663218555	663219019	465	*	7.07	6.39	7.53	1.14	2.23e-07	3.17e-06	Promoter (<=1kb)	663215692	663218964	3273	TraesCS5A02G494800	0
chr2B	132345804	132346215	412	*	7.12	6.47	7.56	1.09	2.25e-07	3.18e-06	Promoter (<=1kb)	132340383	132346176	5794	TraesCS2B02G158500	0
chr3D	67029810	67030319	510	*	7.13	6.49	7.56	1.07	2.25e-07	3.18e-06	Promoter (<=1kb)	67020653	67029876	9224	TraesCS3D02G112900	0
chr2B	78815069	78815467	399	*	6.22	5.27	6.79	1.51	2.25e-07	3.18e-06	Promoter (2-3kb)	78811000	78812220	1221	TraesCS2B02G115300	-2850
chr2B	98302874	98303718	845	*	7.28	6.68	7.7	1.02	2.25e-07	3.19e-06	Promoter (<=1kb)	98303727	98307080	3354	TraesCS2B02G131600	-9
chr5A	52446630	52447027	398	*	6.19	5.25	6.76	1.51	2.27e-07	3.21e-06	Promoter (<=1kb)	52446685	52449245	2561	TraesCS5A02G056500	0
chr7B	483776018	483776569	552	*	7.19	6.56	7.62	1.05	2.27e-07	3.22e-06	Promoter (<=1kb)	483775756	483776169	414	TraesCS7B02G263000	0
chr3B	654312856	654313322	467	*	6.6	5.79	7.12	1.33	2.28e-07	3.23e-06	Promoter (1-2kb)	654310408	654311433	1026	TraesCS3B02G417000	-1424
chr3B	698194417	698194919	503	*	6.7	5.94	7.2	1.26	2.28e-07	3.23e-06	Promoter (<=1kb)	698194875	698195312	438	TraesCS3B02G456800	0
chr5D	531445233	531445516	284	*	5.93	4.78	6.57	1.79	2.28e-07	3.23e-06	Promoter (<=1kb)	531444400	531445233	834	TraesCS5D02G505400	-1
chr2D	649301216	649301428	213	*	5.94	4.86	6.55	1.69	2.28e-07	3.23e-06	Promoter (1-2kb)	649303255	649311079	7825	TraesCS2D02G596100	-1827
chr7D	55414640	55415547	908	*	7.5	6.9	7.92	1.02	2.29e-07	3.24e-06	Promoter (<=1kb)	55411597	55415076	3480	TraesCS7D02G092900	0
chr7B	671260219	671260735	517	*	6.38	5.46	6.94	1.47	2.3e-07	3.25e-06	Promoter (1-2kb)	671253012	671258438	5427	TraesCS7B02G403300	-1782
chr6D	327205359	327205942	584	*	6.42	5.57	6.95	1.39	2.3e-07	3.26e-06	Promoter (<=1kb)	327206003	327206482	480	TraesCS6D02G233100	-61
chr5B	411754894	411755267	374	*	5.54	4.22	6.22	1.99	2.3e-07	3.26e-06	Promoter (2-3kb)	411757414	411758802	1389	TraesCS5B02G233400	-2147
chr3A	648243004	648243295	292	*	5.58	4.26	6.26	2	2.31e-07	3.26e-06	Promoter (1-2kb)	648241206	648241932	727	TraesCS3A02G403000	-1073
chr4A	607265051	607265532	482	*	7.14	6.46	7.61	1.15	2.31e-07	3.26e-06	Promoter (2-3kb)	607261062	607262430	1369	TraesCS4A02G318100	-2622
chr5D	72588949	72589542	594	*	5.13	3.47	5.88	2.4	2.31e-07	3.26e-06	Promoter (<=1kb)	72589506	72591184	1679	TraesCS5D02G073300	0
chr3A	730151756	730152102	347	*	6.14	5.17	6.72	1.55	2.31e-07	3.27e-06	Promoter (<=1kb)	730152040	730152785	746	TraesCS3A02G509700	0
chr2D	577144705	577144922	218	*	6.19	5.24	6.76	1.52	2.32e-07	3.27e-06	Promoter (2-3kb)	577147251	577152276	5026	TraesCS2D02G473600	-2329
chr7A	81783367	81783680	314	*	6.53	5.72	7.05	1.34	2.32e-07	3.28e-06	Promoter (<=1kb)	81784380	81785720	1341	TraesCS7A02G127400	-700
chr5D	404768096	404768809	714	*	6.36	5.47	6.9	1.43	2.34e-07	3.31e-06	Promoter (<=1kb)	404768241	404768486	246	TraesCS5D02G308000	0
chr5B	500530254	500531100	847	*	7.18	6.56	7.61	1.05	2.35e-07	3.31e-06	Promoter (<=1kb)	500528177	500530585	2409	TraesCS5B02G317200	0
chr1A	568412797	568413171	375	*	5.32	3.82	6.03	2.22	2.35e-07	3.32e-06	Promoter (<=1kb)	568413091	568417416	4326	TraesCS1A02G405600	0
chr2A	678959963	678960219	257	*	7.17	6.54	7.61	1.07	2.36e-07	3.33e-06	Promoter (<=1kb)	678960629	678963589	2961	TraesCS2A02G424900	-410
chr2A	771076092	771076525	434	*	5.62	4.33	6.3	1.96	2.36e-07	3.33e-06	Promoter (1-2kb)	771072830	771074928	2099	TraesCS2A02G576800	-1165
chr6D	58241981	58242471	491	*	6.04	5.01	6.63	1.62	2.38e-07	3.35e-06	Promoter (<=1kb)	58242433	58243989	1557	TraesCS6D02G093500	0
chr4D	477225416	477226418	1003	*	6.42	5.55	6.96	1.41	2.38e-07	3.35e-06	Promoter (<=1kb)	477222185	477225861	3677	TraesCS4D02G309900	0
chr3B	603453403	603453964	562	*	6.68	5.89	7.18	1.3	2.38e-07	3.35e-06	Promoter (<=1kb)	603451614	603453610	1997	TraesCS3B02G383400	0
chr3A	12507828	12508213	386	*	6.31	5.32	6.89	1.56	2.38e-07	3.35e-06	Promoter (2-3kb)	12510680	12513278	2599	TraesCS3A02G022200	-2467
chr2B	133529862	133530449	588	*	6.14	5.14	6.72	1.58	2.39e-07	3.36e-06	Promoter (<=1kb)	133526561	133530232	3672	TraesCS2B02G159800	0
chr6B	45586195	45586546	352	*	6.61	5.82	7.12	1.29	2.39e-07	3.36e-06	Promoter (<=1kb)	45576753	45585451	8699	TraesCS6B02G067600	-745
chr6B	682546182	682546363	182	*	6.16	5.2	6.74	1.53	2.39e-07	3.36e-06	Promoter (1-2kb)	682548356	682554118	5763	TraesCS6B02G408100	-1993
chr1D	292574312	292575224	913	*	8.75	7.67	9.37	1.7	2.4e-07	3.38e-06	Promoter (<=1kb)	292575087	292576239	1153	TraesCS1D02G206700	0
chr5B	90516927	90517289	363	*	7.03	6.35	7.49	1.14	2.4e-07	3.38e-06	Promoter (<=1kb)	90512417	90517043	4627	TraesCS5B02G075900	0
chr3A	699632428	699632799	372	*	6.77	6.04	7.25	1.22	2.41e-07	3.38e-06	Promoter (<=1kb)	699632625	699633761	1137	TraesCS3A02G465200	0
chr1D	78067334	78067894	561	*	6.51	5.68	7.03	1.36	2.41e-07	3.38e-06	Promoter (<=1kb)	78065053	78067478	2426	TraesCS1D02G091700	0
chr5D	421539044	421539341	298	*	6.78	6.04	7.26	1.22	2.42e-07	3.4e-06	Promoter (2-3kb)	421532228	421536632	4405	TraesCS5D02G329600	-2413
chr1D	464031542	464031859	318	*	6.63	5.83	7.14	1.31	2.42e-07	3.4e-06	Promoter (1-2kb)	464028942	464030155	1214	TraesCS1D02G395300	-1388
chr7D	54374177	54374515	339	*	6.69	5.93	7.18	1.25	2.42e-07	3.4e-06	Promoter (<=1kb)	54371449	54374329	2881	TraesCS7D02G091000	0
chr1D	482231906	482232182	277	*	6.59	5.78	7.1	1.32	2.43e-07	3.41e-06	Promoter (<=1kb)	482232612	482234538	1927	TraesCS1D02G432500	-430
chr4A	117705225	117705864	640	*	6.11	5.08	6.71	1.63	2.43e-07	3.41e-06	Promoter (<=1kb)	117703712	117705630	1919	TraesCS4A02G104300	0
chr5D	478611080	478611519	440	*	5.14	3.49	5.89	2.4	2.44e-07	3.42e-06	Promoter (<=1kb)	478608606	478610440	1835	TraesCS5D02G416300	-641
chr2B	64992043	64992268	226	*	5.58	4.29	6.25	1.96	2.44e-07	3.42e-06	Promoter (1-2kb)	64987460	64990527	3068	TraesCS2B02G104200	-1517
chr5B	59928588	59928949	362	*	4.93	3.04	5.72	2.68	2.44e-07	3.43e-06	Promoter (<=1kb)	59926012	59928225	2214	TraesCS5B02G054800	-364
chr6B	227638060	227638596	537	*	7	6.3	7.47	1.17	2.44e-07	3.43e-06	Promoter (<=1kb)	227638347	227641939	3593	TraesCS6B02G193100	0
chr6D	5058536	5058944	409	*	6.16	5.2	6.73	1.53	2.45e-07	3.44e-06	Promoter (<=1kb)	5058868	5066947	8080	TraesCS6D02G012600	0
chr3B	462890002	462890693	692	*	6	4.93	6.6	1.67	2.45e-07	3.44e-06	Promoter (<=1kb)	462890522	462891675	1154	TraesCS3B02G288300	0
chr4A	733430113	733430343	231	*	7.2	6.53	7.65	1.12	2.45e-07	3.44e-06	Promoter (<=1kb)	733430875	733433950	3076	TraesCS4A02G473400	-532
chr7D	7493904	7494491	588	*	6.84	6.07	7.34	1.27	2.46e-07	3.45e-06	Promoter (<=1kb)	7494420	7495976	1557	TraesCS7D02G017100	0
chr6D	347156212	347156618	407	*	7.07	6.36	7.55	1.18	2.46e-07	3.46e-06	Promoter (<=1kb)	347153065	347156304	3240	TraesCS6D02G245200	0
chr1A	95052333	95052484	152	*	5.36	3.86	6.08	2.21	2.46e-07	3.46e-06	Promoter (2-3kb)	95048338	95049419	1082	TraesCS1A02G098800	-2915
chr7D	140329174	140329717	544	*	6.61	5.81	7.12	1.31	2.47e-07	3.46e-06	Promoter (<=1kb)	140327087	140329087	2001	TraesCS7D02G188000	-88
chr2D	50992142	50992594	453	*	7.09	6.44	7.53	1.1	2.47e-07	3.46e-06	Promoter (1-2kb)	50988440	50990520	2081	TraesCS2D02G098700	-1623
chr7D	392266749	392267326	578	*	7.08	6.35	7.56	1.21	2.47e-07	3.46e-06	Promoter (<=1kb)	392262982	392266693	3712	TraesCS7D02G309200	-57
chr5B	689225188	689225425	238	*	6.36	5.39	6.94	1.55	2.47e-07	3.46e-06	Promoter (<=1kb)	689222120	689225279	3160	TraesCS5B02G530800	0
chr3A	24208983	24209405	423	*	6.79	6.05	7.27	1.22	2.47e-07	3.47e-06	Promoter (<=1kb)	24205959	24209204	3246	TraesCS3A02G045200	0
chr4D	308952492	308953034	543	*	6.64	5.86	7.14	1.27	2.48e-07	3.47e-06	Promoter (<=1kb)	308949365	308952848	3484	TraesCS4D02G177600	0
chr7A	671934795	671935242	448	*	7.28	6.67	7.71	1.03	2.48e-07	3.47e-06	Promoter (2-3kb)	671937328	671938269	942	TraesCS7A02G479300	-2086
chr4B	567172760	567172987	228	*	6.5	5.67	7.02	1.34	2.49e-07	3.49e-06	Promoter (<=1kb)	567173548	567176479	2932	TraesCS4B02G283700	-561
chr5A	557133391	557133635	245	*	5.9	4.8	6.51	1.71	2.49e-07	3.49e-06	Promoter (1-2kb)	557130489	557132272	1784	TraesCS5A02G355100	-1120
chr4D	351454160	351454474	315	*	6.71	5.96	7.2	1.24	2.5e-07	3.5e-06	Promoter (2-3kb)	351456476	351465741	9266	TraesCS4D02G203900	-2002
chr6D	385955552	385955856	305	*	6.08	5.08	6.67	1.6	2.51e-07	3.52e-06	Promoter (<=1kb)	385955685	385956827	1143	TraesCS6D02G277200	0
chr7A	701358753	701359230	478	*	6.61	5.8	7.13	1.33	2.52e-07	3.52e-06	Promoter (1-2kb)	701360512	701361053	542	TraesCS7A02G516300	-1282
chr3D	475439313	475439785	473	*	5.99	4.91	6.6	1.69	2.52e-07	3.53e-06	Promoter (2-3kb)	475442542	475444998	2457	TraesCS3D02G361600	-2757
chr3B	451428670	451429142	473	*	6.81	6.08	7.29	1.21	2.52e-07	3.53e-06	Promoter (<=1kb)	451424206	451428707	4502	TraesCS3B02G280800	0
chr7D	514760543	514760913	371	*	6.05	5.03	6.64	1.61	2.52e-07	3.53e-06	Promoter (2-3kb)	514757495	514758352	858	TraesCS7D02G398400	-2192
chr4B	663638033	663638473	441	*	6.54	5.72	7.06	1.34	2.54e-07	3.55e-06	Promoter (1-2kb)	663634591	663636866	2276	TraesCS4B02G384200	-1168
chr1A	456232378	456233029	652	*	6.22	5.29	6.78	1.49	2.54e-07	3.55e-06	Promoter (<=1kb)	456231388	456232538	1151	TraesCS1A02G261500	0
chr1D	453570660	453571353	694	*	7.15	6.5	7.59	1.09	2.54e-07	3.56e-06	Promoter (<=1kb)	453571148	453571288	141	TraesCS1D02G377400	0
chr4A	628846272	628846594	323	*	6.41	5.46	6.98	1.52	2.55e-07	3.57e-06	Promoter (2-3kb)	628848653	628851161	2509	TraesCS4A02G354100	-2059
chr7B	426121277	426122051	775	*	7.14	6.51	7.58	1.06	2.56e-07	3.57e-06	Promoter (<=1kb)	426113511	426121326	7816	TraesCS7B02G225600	0
chr3B	636734333	636734688	356	*	7.03	6.37	7.49	1.12	2.56e-07	3.57e-06	Promoter (<=1kb)	636732984	636734499	1516	TraesCS3B02G402000	0
chr7D	578063980	578064355	376	*	6.58	4.85	7.35	2.5	2.56e-07	3.58e-06	Promoter (<=1kb)	578064577	578066242	1666	TraesCS7D02G462700	-222
chr2D	620151719	620152297	579	*	6.5	5.65	7.04	1.39	2.58e-07	3.61e-06	Promoter (1-2kb)	620153343	620154521	1179	TraesCS2D02G540000	-1046
chr3B	226785493	226786346	854	*	7.24	6.63	7.66	1.03	2.58e-07	3.61e-06	Promoter (<=1kb)	226787203	226790281	3079	TraesCS3B02G199000	-857
chr1A	491651436	491652060	625	*	6.62	5.83	7.13	1.3	2.59e-07	3.62e-06	Promoter (<=1kb)	491646960	491651680	4721	TraesCS1A02G296600	0
chr7D	451893294	451893739	446	*	5.75	4.53	6.4	1.87	2.61e-07	3.64e-06	Promoter (1-2kb)	451885680	451892275	6596	TraesCS7D02G350900	-1020
chr5A	678622197	678622415	219	*	7.24	6.63	7.66	1.03	2.61e-07	3.64e-06	Promoter (1-2kb)	678623663	678624509	847	TraesCS5A02G515300	-1248
chr4D	55279039	55279319	281	*	6.45	5.59	6.99	1.4	2.62e-07	3.65e-06	Promoter (<=1kb)	55279294	55281404	2111	TraesCS4D02G081600	0
chr5D	351481852	351482599	748	*	7.25	6.66	7.67	1.01	2.62e-07	3.65e-06	Promoter (<=1kb)	351477251	351482046	4796	TraesCS5D02G243400	0
chr5D	33026714	33027248	535	*	7.24	6.61	7.67	1.06	2.63e-07	3.66e-06	Promoter (<=1kb)	33022143	33026691	4549	TraesCS5D02G034200	-24
chr2B	93702334	93702599	266	*	6.59	5.77	7.11	1.34	2.64e-07	3.67e-06	Promoter (1-2kb)	93699942	93701106	1165	TraesCS2B02G125300	-1229
chr3D	519878555	519879148	594	*	7.01	6.32	7.47	1.15	2.65e-07	3.68e-06	Promoter (2-3kb)	519881323	519883128	1806	TraesCS3D02G405500	-2175
chr7A	125256561	125256857	297	*	7.09	6.45	7.54	1.08	2.65e-07	3.69e-06	Promoter (<=1kb)	125256683	125260819	4137	TraesCS7A02G168400	0
chr7B	188605034	188605455	422	*	7.32	6.72	7.74	1.02	2.65e-07	3.69e-06	Promoter (<=1kb)	188601871	188605091	3221	TraesCS7B02G145400	0
chr2B	95793604	95793917	314	*	6.19	5.23	6.76	1.53	2.66e-07	3.7e-06	Promoter (<=1kb)	95794615	95797096	2482	TraesCS2B02G127800	-698
chr3A	515828899	515829324	426	*	7.31	6.71	7.74	1.03	2.66e-07	3.71e-06	Promoter (<=1kb)	515828111	515829022	912	TraesCS3A02G287400	0
chr5D	555434073	555434547	475	*	6.84	6.11	7.33	1.21	2.66e-07	3.71e-06	Promoter (<=1kb)	555425310	555434089	8780	TraesCS5D02G547100	0
chr4D	432749794	432750023	230	*	7.07	6.42	7.51	1.1	2.67e-07	3.72e-06	Promoter (<=1kb)	432748325	432749808	1484	TraesCS4D02G261600	0
chr5D	501095447	501095887	441	*	7.01	6.34	7.46	1.12	2.67e-07	3.72e-06	Promoter (<=1kb)	501095652	501098194	2543	TraesCS5D02G453800	0
chr4A	84382484	84382832	349	*	6.21	5.25	6.78	1.53	2.68e-07	3.72e-06	Promoter (<=1kb)	84380318	84382528	2211	TraesCS4A02G081300	0
chr3B	9394239	9394564	326	*	6.82	6.09	7.3	1.21	2.68e-07	3.72e-06	Promoter (2-3kb)	9396614	9400783	4170	TraesCS3B02G021900	-2050
chr5D	354948752	354949190	439	*	6.7	5.94	7.2	1.25	2.68e-07	3.72e-06	Promoter (<=1kb)	354942528	354949002	6475	TraesCS5D02G247800	0
chr7B	637477011	637478026	1016	*	6.92	6.23	7.38	1.15	2.68e-07	3.73e-06	Promoter (<=1kb)	637478137	637496216	18080	TraesCS7B02G371400	-111
chr2A	31979039	31979361	323	*	6.6	5.82	7.1	1.28	2.69e-07	3.74e-06	Promoter (2-3kb)	31981894	31985574	3681	TraesCS2A02G072000	-2533
chr1D	312974652	312974964	313	*	7	6.33	7.46	1.14	2.69e-07	3.74e-06	Promoter (<=1kb)	312970497	312974776	4280	TraesCS1D02G224400	0
chr5D	389598354	389598834	481	*	6.14	5.11	6.73	1.61	2.7e-07	3.75e-06	Promoter (<=1kb)	389595852	389598251	2400	TraesCS5D02G292200	-104
chr7B	62479491	62479900	410	*	6.84	6.12	7.31	1.19	2.7e-07	3.75e-06	Promoter (<=1kb)	62477828	62479732	1905	TraesCS7B02G059700	0
chr2B	206123179	206123530	352	*	6.43	5.59	6.96	1.37	2.71e-07	3.76e-06	Promoter (<=1kb)	206118898	206122512	3615	TraesCS2B02G217500	-668
chr1A	76503779	76504097	319	*	7.17	6.55	7.6	1.05	2.73e-07	3.79e-06	Promoter (2-3kb)	76495320	76501435	6116	TraesCS1A02G088200	-2345
chr4A	452598517	452599162	646	*	6.44	5.59	6.97	1.39	2.74e-07	3.8e-06	Promoter (<=1kb)	452595275	452598765	3491	TraesCS4A02G179400	0
chr7D	204096521	204096707	187	*	7.1	6.45	7.54	1.09	2.74e-07	3.8e-06	Promoter (2-3kb)	204092638	204094309	1672	TraesCS7D02G239500	-2213
chr3B	757928869	757929026	158	*	4.73	2.46	5.57	3.1	2.75e-07	3.81e-06	Promoter (2-3kb)	757920799	757926024	5226	TraesCS3B02G516000	-2846
chr2D	459335305	459335632	328	*	5.68	4.45	6.34	1.89	2.77e-07	3.84e-06	Promoter (<=1kb)	459333039	459335606	2568	TraesCS2D02G357400	0
chr5A	489932806	489933315	510	*	7.52	6.93	7.93	1.01	2.77e-07	3.84e-06	Promoter (<=1kb)	489933018	489935013	1996	TraesCS5A02G280800	0
chr2A	613473419	613473613	195	*	6.14	5.16	6.72	1.56	2.77e-07	3.84e-06	Promoter (1-2kb)	613470571	613472090	1520	TraesCS2A02G370900	-1330
chr4A	7743240	7743702	463	*	7.19	6.55	7.64	1.09	2.78e-07	3.85e-06	Promoter (1-2kb)	7738357	7741822	3466	TraesCS4A02G013400	-1419
chr3B	814708122	814708621	500	*	6.24	5.31	6.79	1.48	2.79e-07	3.86e-06	Promoter (1-2kb)	814699692	814707074	7383	TraesCS3B02G589000	-1049
chr7B	329030185	329030895	711	*	6.51	5.7	7.03	1.33	2.8e-07	3.87e-06	Promoter (<=1kb)	329030544	329034430	3887	TraesCS7B02G191300	0
chr3D	472446046	472446644	599	*	7.06	6.41	7.5	1.09	2.8e-07	3.88e-06	Promoter (<=1kb)	472440254	472446271	6018	TraesCS3D02G359000	0
chr3D	615477241	615477851	611	*	7.16	6.54	7.59	1.05	2.81e-07	3.88e-06	Promoter (1-2kb)	615474122	615475387	1266	TraesCS3D02G545800	-1855
chr4D	405770442	405770873	432	*	7.06	6.4	7.51	1.11	2.81e-07	3.89e-06	Promoter (<=1kb)	405770757	405775531	4775	TraesCS4D02G243100	0
chr7B	69352307	69352520	214	*	6.97	6.27	7.45	1.18	2.82e-07	3.89e-06	Promoter (1-2kb)	69354453	69356532	2080	TraesCS7B02G063700	-1933
chr6D	435012047	435012910	864	*	7.22	7.65	6.62	-1.03	2.82e-07	3.9e-06	Promoter (<=1kb)	435012400	435012681	282	TraesCS6D02G332600	0
chr6B	88709098	88709569	472	*	7	6.32	7.46	1.15	2.82e-07	3.9e-06	Promoter (1-2kb)	88711376	88716647	5272	TraesCS6B02G108100	-1807
chr7D	532607894	532608188	295	*	6.96	6.2	7.45	1.25	2.83e-07	3.91e-06	Promoter (<=1kb)	532604764	532607967	3204	TraesCS7D02G414100	0
chr2D	30454068	30454454	387	*	7.01	6.35	7.46	1.1	2.83e-07	3.92e-06	Promoter (1-2kb)	30456104	30458276	2173	TraesCS2D02G072600	-1650
chr5D	494188741	494189255	515	*	5.9	4.77	6.53	1.75	2.84e-07	3.92e-06	Promoter (<=1kb)	494188825	494190303	1479	TraesCS5D02G441800	0
chr5B	546832762	546832943	182	*	6.13	5.15	6.71	1.57	2.84e-07	3.92e-06	Promoter (<=1kb)	546826331	546832103	5773	TraesCS5B02G368500	-660
chr6B	576039192	576039420	229	*	6.82	6.09	7.31	1.22	2.84e-07	3.92e-06	Promoter (<=1kb)	576039327	576041441	2115	TraesCS6B02G326500	0
chr7A	19000180	19000551	372	*	5.86	4.75	6.48	1.73	2.84e-07	3.92e-06	Promoter (1-2kb)	19002179	19007777	5599	TraesCS7A02G040900	-1628
chr6B	651422533	651422865	333	*	6.57	5.77	7.08	1.31	2.85e-07	3.93e-06	Promoter (<=1kb)	651422727	651424346	1620	TraesCS6B02G376700	0
chr1D	491640164	491640761	598	*	6.57	5.78	7.08	1.3	2.86e-07	3.95e-06	Promoter (<=1kb)	491637535	491640332	2798	TraesCS1D02G449300	0
chr5A	19104483	19104749	267	*	6	4.98	6.59	1.62	2.86e-07	3.95e-06	Promoter (<=1kb)	19105367	19108530	3164	TraesCS5A02G024400	-618
chr6A	413732055	413732587	533	*	6.52	5.71	7.04	1.34	2.86e-07	3.95e-06	Promoter (<=1kb)	413732327	413735532	3206	TraesCS6A02G221900	0
chr7D	28398976	28399161	186	*	6.51	5.59	7.07	1.48	2.87e-07	3.97e-06	Promoter (<=1kb)	28400102	28402784	2683	TraesCS7D02G053800	-941
chr6D	407526902	407527277	376	*	6.84	6.13	7.31	1.18	2.88e-07	3.97e-06	Promoter (<=1kb)	407527245	407528192	948	TraesCS6D02G296300	0
chr2A	90756082	90756484	403	*	6.35	5.43	6.9	1.47	2.88e-07	3.97e-06	Promoter (2-3kb)	90758888	90763964	5077	TraesCS2A02G146200	-2404
chr7D	228831421	228831964	544	*	6.93	6.25	7.39	1.15	2.88e-07	3.98e-06	Promoter (<=1kb)	228829837	228831600	1764	TraesCS7D02G253000	0
chr7D	10475974	10476166	193	*	7.32	6.68	7.76	1.07	2.89e-07	3.98e-06	Promoter (1-2kb)	10473384	10474726	1343	TraesCS7D02G022000	-1249
chr2A	511473819	511474336	518	*	6.98	6.31	7.43	1.12	2.89e-07	3.99e-06	Promoter (<=1kb)	511474142	511477203	3062	TraesCS2A02G297500	0
chr2D	130774419	130774938	520	*	6.44	5.6	6.96	1.37	2.9e-07	3.99e-06	Promoter (<=1kb)	130772791	130773705	915	TraesCS2D02G185500	-715
chr2D	458713715	458714142	428	*	7.02	6.33	7.49	1.16	2.9e-07	3.99e-06	Promoter (<=1kb)	458714573	458720725	6153	TraesCS2D02G356300	-431
chr2A	67538469	67538940	472	*	7.09	6.4	7.56	1.15	2.9e-07	4e-06	Promoter (<=1kb)	67522903	67538753	15851	TraesCS2A02G117400	0
chr3B	50931073	50931739	667	*	6.94	6.24	7.41	1.17	2.9e-07	4e-06	Promoter (<=1kb)	50932084	50933456	1373	TraesCS3B02G080500	-345
chr3A	686731360	686731649	290	*	6.53	5.72	7.04	1.32	2.9e-07	4e-06	Promoter (<=1kb)	686728113	686730755	2643	TraesCS3A02G446000	-606
chr7D	571264927	571265521	595	*	7.19	6.56	7.62	1.06	2.92e-07	4.03e-06	Promoter (<=1kb)	571258684	571265285	6602	TraesCS7D02G451500	0
chr2B	568273968	568274308	341	*	7.27	6.67	7.68	1.01	2.93e-07	4.03e-06	Promoter (<=1kb)	568274357	568276130	1774	TraesCS2B02G399800	-49
chr3D	547781788	547782242	455	*	6.64	5.84	7.15	1.31	2.93e-07	4.03e-06	Promoter (2-3kb)	547778140	547779305	1166	TraesCS3D02G435600	-2484
chr7D	600848744	600849275	532	*	6.68	5.93	7.18	1.24	2.93e-07	4.03e-06	Promoter (<=1kb)	600848385	600848731	347	TraesCS7D02G491500	-14
chr1A	497243647	497244133	487	*	6.55	5.74	7.06	1.32	2.93e-07	4.04e-06	Promoter (<=1kb)	497240585	497243734	3150	TraesCS1A02G303800	0
chr6A	610662358	610662512	155	*	5.71	4.47	6.37	1.9	2.94e-07	4.04e-06	Promoter (<=1kb)	610651847	610661368	9522	TraesCS6A02G403300	-991
chr2B	496512653	496513085	433	*	5.48	4.12	6.17	2.04	2.94e-07	4.05e-06	Promoter (<=1kb)	496512062	496512706	645	TraesCS2B02G350000	0
chr7B	642470955	642471472	518	*	7.31	6.66	7.75	1.09	2.95e-07	4.06e-06	Promoter (2-3kb)	642474144	642482622	8479	TraesCS7B02G378100	-2672
chr7D	42835519	42836145	627	*	6.57	5.78	7.08	1.3	2.95e-07	4.06e-06	Promoter (<=1kb)	42835938	42838577	2640	TraesCS7D02G073100	0
chr3B	448579544	448579968	425	*	6.23	5.29	6.8	1.51	2.95e-07	4.06e-06	Promoter (<=1kb)	448576863	448579349	2487	TraesCS3B02G278400	-196
chr6D	30072108	30072482	375	*	7.13	6.51	7.56	1.05	2.96e-07	4.06e-06	Promoter (<=1kb)	30072995	30075253	2259	TraesCS6D02G063800	-513
chr7B	683169755	683170013	259	*	5.81	4.62	6.45	1.83	2.96e-07	4.07e-06	Promoter (<=1kb)	683166930	683169263	2334	TraesCS7B02G415600	-493
chr6D	8676124	8676400	277	*	6.59	5.79	7.1	1.32	2.96e-07	4.07e-06	Promoter (1-2kb)	8670673	8674126	3454	TraesCS6D02G022400	-1999
chr6D	606861	607323	463	*	6.36	5.38	6.94	1.56	2.97e-07	4.08e-06	Promoter (<=1kb)	602989	606229	3241	TraesCS6D02G001400	-633
chr3D	63463996	63464200	205	*	6.74	5.99	7.23	1.24	2.98e-07	4.09e-06	Promoter (2-3kb)	63459773	63461101	1329	TraesCS3D02G109800	-2896
chr3A	724496631	724497148	518	*	7.31	6.71	7.73	1.03	2.98e-07	4.09e-06	Promoter (<=1kb)	724491246	724496807	5562	TraesCS3A02G499300	0
chr5A	489627822	489628128	307	*	6.68	5.9	7.19	1.29	2.99e-07	4.1e-06	Promoter (2-3kb)	489631060	489632793	1734	TraesCS5A02G280000	-2932
chr1D	66354194	66355005	812	*	7.24	6.62	7.66	1.04	2.99e-07	4.1e-06	Promoter (<=1kb)	66352748	66354431	1684	TraesCS1D02G083400	0
chr5B	11774465	11774637	173	*	7.17	6.55	7.6	1.05	2.99e-07	4.1e-06	Promoter (<=1kb)	11764765	11774531	9767	TraesCS5B02G012000	0
chr2D	112553057	112553489	433	*	5.84	4.72	6.47	1.75	3.01e-07	4.13e-06	Promoter (2-3kb)	112549364	112550846	1483	TraesCS2D02G168600	-2212
chr2D	143761248	143761522	275	*	6.17	5.16	6.75	1.59	3.01e-07	4.13e-06	Promoter (1-2kb)	143757409	143759385	1977	TraesCS2D02G197100	-1864
chr5A	692539237	692539581	345	*	6.97	6.3	7.42	1.12	3.02e-07	4.14e-06	Promoter (1-2kb)	692541486	692542007	522	TraesCS5A02G536000	-1905
chr3D	24502497	24503401	905	*	6.09	5.04	6.68	1.64	3.02e-07	4.14e-06	Promoter (<=1kb)	24501375	24502806	1432	TraesCS3D02G058100	0
chr7A	29167780	29168069	290	*	7.36	6.76	7.78	1.02	3.03e-07	4.15e-06	Promoter (2-3kb)	29160013	29165618	5606	TraesCS7A02G059900	-2163
chr4D	109268205	109269525	1321	*	7.07	6.4	7.53	1.13	3.04e-07	4.16e-06	Promoter (<=1kb)	109269161	109276371	7211	TraesCS4D02G125100	0
chr2D	108310813	108311447	635	*	6.73	5.97	7.23	1.26	3.04e-07	4.16e-06	Promoter (1-2kb)	108312769	108314501	1733	TraesCS2D02G163700	-1322
chr7B	135038907	135039134	228	*	6.97	6.3	7.42	1.12	3.04e-07	4.16e-06	Promoter (2-3kb)	135035071	135036475	1405	TraesCS7B02G116400	-2433
chr7B	723937296	723937464	169	*	5.52	4.19	6.2	2.02	3.05e-07	4.17e-06	Promoter (1-2kb)	723933564	723935895	2332	TraesCS7B02G466400	-1402
chr2B	212584159	212584584	426	*	6.6	5.81	7.1	1.29	3.05e-07	4.18e-06	Promoter (<=1kb)	212576888	212583372	6485	TraesCS2B02G222800	-788
chr2D	48029083	48030331	1249	*	7.29	6.69	7.71	1.02	3.07e-07	4.2e-06	Promoter (<=1kb)	48026789	48028431	1643	TraesCS2D02G095800	-653
chr7D	601230872	601231306	435	*	6.63	5.8	7.16	1.36	3.07e-07	4.21e-06	Promoter (<=1kb)	601229644	601230527	884	TraesCS7D02G492700	-346
chr3A	714776109	714776934	826	*	7.02	6.37	7.47	1.1	3.08e-07	4.22e-06	Promoter (<=1kb)	714776480	714782860	6381	TraesCS3A02G486900	0
chr6B	6792416	6792766	351	*	6.48	5.65	7	1.35	3.09e-07	4.22e-06	Promoter (2-3kb)	6789213	6790062	850	TraesCS6B02G011400	-2355
chr3B	417956934	417957545	612	*	6.81	6.05	7.3	1.25	3.09e-07	4.22e-06	Promoter (<=1kb)	417957311	417959607	2297	TraesCS3B02G260200	0
chr5B	580369112	580369297	186	*	6.4	5.53	6.94	1.41	3.1e-07	4.24e-06	Promoter (2-3kb)	580364143	580366866	2724	TraesCS5B02G404000	-2247
chr2B	54731333	54731695	363	*	6.16	5.2	6.73	1.53	3.1e-07	4.24e-06	Promoter (<=1kb)	54732140	54734879	2740	TraesCS2B02G094600	-445
chr4A	603515638	603516157	520	*	7.03	6.32	7.5	1.18	3.1e-07	4.24e-06	Promoter (1-2kb)	603510936	603513954	3019	TraesCS4A02G312100	-1685
chr7A	89037256	89037678	423	*	5.24	3.71	5.97	2.26	3.11e-07	4.25e-06	Promoter (1-2kb)	89035207	89035845	639	TraesCS7A02G136400	-1412
chr7D	138305501	138305872	372	*	6.95	6.2	7.44	1.24	3.13e-07	4.27e-06	Promoter (2-3kb)	138308423	138308747	325	TraesCS7D02G185200	-2551
chr7D	571810384	571810733	350	*	6.27	5.34	6.84	1.5	3.13e-07	4.27e-06	Promoter (2-3kb)	571812764	571814470	1707	TraesCS7D02G452000	-2031
chr4A	185177992	185178527	536	*	6.88	6.14	7.37	1.22	3.13e-07	4.27e-06	Promoter (<=1kb)	185178548	185179731	1184	TraesCS4A02G135000	-21
chr5B	597145493	597146146	654	*	6.49	5.63	7.02	1.4	3.14e-07	4.28e-06	Promoter (<=1kb)	597146545	597147867	1323	TraesCS5B02G421900	-399
chr5D	367422487	367422835	349	*	6.62	5.83	7.13	1.3	3.14e-07	4.29e-06	Promoter (2-3kb)	367412925	367419753	6829	TraesCS5D02G261000	-2735
chr5D	277564220	277565005	786	*	6.97	6.29	7.43	1.15	3.14e-07	4.29e-06	Promoter (<=1kb)	277558898	277564369	5472	TraesCS5D02G177800	0
chr6D	116953909	116954167	259	*	6.36	5.44	6.92	1.48	3.14e-07	4.29e-06	Promoter (<=1kb)	116952123	116953292	1170	TraesCS6D02G146200	-618
chr2A	683552471	683552669	199	*	6.96	6.24	7.44	1.21	3.15e-07	4.3e-06	Promoter (1-2kb)	683554434	683560526	6093	TraesCS2A02G430500	-1765
chr3D	28231130	28231452	323	*	5.51	4.19	6.19	2	3.17e-07	4.33e-06	Promoter (1-2kb)	28233046	28236786	3741	TraesCS3D02G064000	-1594
chr4A	685825568	685826813	1246	*	7.29	6.7	7.71	1.01	3.17e-07	4.33e-06	Promoter (<=1kb)	685826784	685827155	372	TraesCS4A02G416000	0
chr1A	549859101	549859403	303	*	6.73	5.99	7.22	1.23	3.18e-07	4.34e-06	Promoter (1-2kb)	549853049	549857731	4683	TraesCS1A02G374900	-1371
chr4B	431798305	431798755	451	*	6.28	5.35	6.83	1.48	3.19e-07	4.34e-06	Promoter (<=1kb)	431795084	431797630	2547	TraesCS4B02G201600	-676
chr3D	9452058	9452540	483	*	6.32	5.43	6.87	1.44	3.19e-07	4.35e-06	Promoter (<=1kb)	9445859	9451187	5329	TraesCS3D02G027800	-872
chr6D	36888588	36889007	420	*	7.05	6.4	7.5	1.11	3.2e-07	4.36e-06	Promoter (<=1kb)	36884844	36888880	4037	TraesCS6D02G072600	0
chr1D	450232916	450233167	252	*	6.8	6.06	7.29	1.23	3.23e-07	4.4e-06	Promoter (1-2kb)	450224926	450231586	6661	TraesCS1D02G372300	-1331
chr2D	533833979	533834189	211	*	5.14	3.44	5.9	2.46	3.24e-07	4.41e-06	Promoter (<=1kb)	533834038	533837015	2978	TraesCS2D02G419700	0
chr5B	600135084	600135340	257	*	6.51	5.68	7.04	1.36	3.25e-07	4.42e-06	Promoter (<=1kb)	600133400	600135143	1744	TraesCS5B02G423900	0
chr2D	483633696	483634084	389	*	6.72	5.95	7.22	1.26	3.25e-07	4.42e-06	Promoter (<=1kb)	483630649	483633789	3141	TraesCS2D02G379000	0
chr2A	750334384	750334860	477	*	6.52	5.7	7.04	1.34	3.25e-07	4.42e-06	Promoter (<=1kb)	750334124	750334345	222	TraesCS2A02G535600	-40
chr4A	545606924	545607375	452	*	6.99	6.34	7.44	1.11	3.25e-07	4.42e-06	Promoter (<=1kb)	545601646	545607044	5399	TraesCS4A02G236800	0
chr3D	132607878	132608727	850	*	7.24	6.65	7.66	1.01	3.26e-07	4.44e-06	Promoter (<=1kb)	132606466	132608222	1757	TraesCS3D02G161900	0
chr5B	277644262	277645205	944	*	7.24	6.63	7.67	1.05	3.27e-07	4.44e-06	Promoter (<=1kb)	277637827	277644425	6599	TraesCS5B02G149600	0
chr3D	136042345	136042758	414	*	6.87	6.17	7.34	1.17	3.27e-07	4.45e-06	Promoter (<=1kb)	136040825	136042236	1412	TraesCS3D02G164500	-110
chr4D	32242322	32242653	332	*	7.23	6.64	7.65	1.02	3.31e-07	4.5e-06	Promoter (<=1kb)	32238120	32242237	4118	TraesCS4D02G057200	-86
chr7B	40396055	40396264	210	*	6.83	6.12	7.3	1.18	3.32e-07	4.5e-06	Promoter (2-3kb)	40398619	40401431	2813	TraesCS7B02G040600	-2355
chr6B	23648071	23648565	495	*	6.71	5.96	7.2	1.24	3.32e-07	4.5e-06	Promoter (<=1kb)	23645045	23647575	2531	TraesCS6B02G039400	-497
chr6D	38226616	38227020	405	*	6.18	5.23	6.75	1.52	3.35e-07	4.54e-06	Promoter (<=1kb)	38226089	38226511	423	TraesCS6D02G074700	-106
chr5B	538041806	538042159	354	*	6.78	6.06	7.25	1.19	3.36e-07	4.56e-06	Promoter (2-3kb)	538037438	538039204	1767	TraesCS5B02G358400	-2603
chr1D	335266555	335267110	556	*	6.81	6.1	7.29	1.18	3.37e-07	4.57e-06	Promoter (<=1kb)	335266603	335273313	6711	TraesCS1D02G244400	0
chr6A	562250433	562250823	391	*	7.15	6.5	7.59	1.09	3.37e-07	4.57e-06	Promoter (<=1kb)	562250748	562251608	861	TraesCS6A02G328600	0
chr4B	57868618	57869082	465	*	6.79	6.06	7.28	1.22	3.38e-07	4.57e-06	Promoter (<=1kb)	57865044	57868927	3884	TraesCS4B02G065300	0
chrUn	29766399	29766683	285	*	5.79	4.67	6.42	1.75	3.38e-07	4.57e-06	Promoter (1-2kb)	29767849	29769420	1572	TraesCSU02G032600	-1166
chr1D	370016395	370016679	285	*	6.79	6.05	7.28	1.24	3.39e-07	4.59e-06	Promoter (<=1kb)	370013039	370016520	3482	TraesCS1D02G274400	0
chr2D	13853641	13854124	484	*	6.94	6.26	7.39	1.13	3.4e-07	4.61e-06	Promoter (1-2kb)	13855964	13857458	1495	TraesCS2D02G037300	-1840
chr3D	570530304	570530538	235	*	6.17	5.19	6.74	1.55	3.43e-07	4.64e-06	Promoter (<=1kb)	570530421	570534710	4290	TraesCS3D02G468000	0
chr7B	588284023	588284562	540	*	6.56	5.76	7.07	1.31	3.44e-07	4.65e-06	Promoter (1-2kb)	588285947	588286903	957	TraesCS7B02G332900	-1385
chr5D	434566734	434567291	558	*	6.54	5.72	7.06	1.34	3.44e-07	4.66e-06	Promoter (<=1kb)	434566388	434567041	654	TraesCS5D02G350100	0
chr5A	320999291	320999552	262	*	5.39	3.98	6.08	2.1	3.45e-07	4.66e-06	Promoter (1-2kb)	321001347	321002908	1562	TraesCS5A02G144800	-1795
chr7A	270041608	270042126	519	*	7.08	6.43	7.53	1.1	3.45e-07	4.66e-06	Promoter (<=1kb)	270041942	270044241	2300	TraesCS7A02G267000	0
chr4A	695995818	695996097	280	*	6.01	5	6.6	1.6	3.45e-07	4.66e-06	Promoter (1-2kb)	695997718	695998958	1241	TraesCS4A02G424800	-1621
chr5D	350990955	350991378	424	*	6.5	5.66	7.03	1.37	3.45e-07	4.67e-06	Promoter (1-2kb)	350985564	350989187	3624	TraesCS5D02G242400	-1769
chr3A	677172148	677173007	860	*	7.26	6.67	7.68	1.02	3.48e-07	4.69e-06	Promoter (<=1kb)	677141673	677172170	30498	TraesCS3A02G435000	0
chr5A	657499835	657499983	149	*	5.89	4.82	6.5	1.68	3.48e-07	4.7e-06	Promoter (1-2kb)	657496902	657498825	1924	TraesCS5A02G487200	-1011
chr5D	348479307	348479876	570	*	6.89	6.19	7.36	1.17	3.48e-07	4.7e-06	Promoter (<=1kb)	348479747	348485739	5993	TraesCS5D02G240200	0
chr5B	684448863	684449425	563	*	6.67	5.88	7.17	1.29	3.48e-07	4.7e-06	Promoter (<=1kb)	684447200	684449144	1945	TraesCS5B02G523200	0
chr6D	308562126	308562549	424	*	6.68	5.92	7.18	1.27	3.48e-07	4.7e-06	Promoter (<=1kb)	308562313	308587965	25653	TraesCS6D02G218200	0
chr2D	39409302	39410213	912	*	6.92	6.21	7.4	1.19	3.5e-07	4.72e-06	Promoter (<=1kb)	39410276	39411252	977	TraesCS2D02G089300	-63
chr6A	496829884	496830484	601	*	6.32	5.4	6.88	1.48	3.5e-07	4.73e-06	Promoter (<=1kb)	496830375	496833952	3578	TraesCS6A02G270700	0
chr3D	438060189	438061060	872	*	6.88	6.19	7.35	1.16	3.53e-07	4.76e-06	Promoter (<=1kb)	438060688	438062658	1971	TraesCS3D02G325300	0
chr2D	43377834	43378260	427	*	6.65	5.87	7.15	1.29	3.55e-07	4.79e-06	Promoter (<=1kb)	43369633	43377942	8310	TraesCS2D02G091400	0
chr1D	384149938	384150184	247	*	6.14	5.14	6.72	1.57	3.57e-07	4.81e-06	Promoter (1-2kb)	384146794	384148136	1343	TraesCS1D02G286100	-1803
chr2D	585857450	585858087	638	*	6.55	5.74	7.07	1.33	3.58e-07	4.81e-06	Promoter (2-3kb)	585860388	585861249	862	TraesCS2D02G485100	-2301
chr1D	84563836	84564186	351	*	6.37	5.51	6.9	1.39	3.58e-07	4.82e-06	Promoter (1-2kb)	84565731	84570294	4564	TraesCS1D02G097500	-1545
chr3D	535652261	535652673	413	*	6.36	5.41	6.92	1.51	3.59e-07	4.83e-06	Promoter (<=1kb)	535649798	535651330	1533	TraesCS3D02G422900	-932
chr7D	34530976	34531414	439	*	6.74	5.99	7.23	1.24	3.6e-07	4.84e-06	Promoter (<=1kb)	34531217	34536789	5573	TraesCS7D02G063500	0
chr2D	73267236	73268191	956	*	6.83	6.13	7.3	1.17	3.61e-07	4.85e-06	Promoter (<=1kb)	73268143	73269685	1543	TraesCS2D02G125700	0
chr3D	546384443	546385409	967	*	6.95	6.29	7.41	1.12	3.61e-07	4.86e-06	Promoter (<=1kb)	546385369	546389635	4267	TraesCS3D02G433100	0
chr2B	775341101	775341304	204	*	5.6	4.36	6.26	1.9	3.62e-07	4.86e-06	Promoter (2-3kb)	775336921	775338801	1881	TraesCS2B02G588700	-2301
chr1D	11785074	11785269	196	*	6.25	5.3	6.82	1.52	3.63e-07	4.88e-06	Promoter (1-2kb)	11780392	11783116	2725	TraesCS1D02G030300	-1959
chr1B	389224870	389225348	479	*	6.28	5.31	6.85	1.54	3.64e-07	4.89e-06	Promoter (<=1kb)	389213339	389224699	11361	TraesCS1B02G214500	-172
chr3A	421721849	421722682	834	*	6.84	6.13	7.31	1.18	3.65e-07	4.9e-06	Promoter (<=1kb)	421719078	421722510	3433	TraesCS3A02G225100	0
chr1A	546320323	546320624	302	*	6.36	5.5	6.9	1.39	3.67e-07	4.92e-06	Promoter (1-2kb)	546322263	546328895	6633	TraesCS1A02G368500	-1639
chr6D	17316425	17316606	182	*	6.3	5.41	6.85	1.44	3.68e-07	4.94e-06	Promoter (<=1kb)	17317492	17318092	601	TraesCS6D02G042500	-886
chr5B	380312070	380312488	419	*	6.96	6.27	7.43	1.17	3.69e-07	4.94e-06	Promoter (<=1kb)	380312349	380320211	7863	TraesCS5B02G210100	0
chr2D	50990382	50990603	222	*	6.7	5.96	7.19	1.23	3.69e-07	4.94e-06	Promoter (<=1kb)	50988440	50990520	2081	TraesCS2D02G098700	0
chr5A	388636092	388636738	647	*	6.23	5.31	6.79	1.48	3.7e-07	4.96e-06	Promoter (<=1kb)	388633688	388636663	2976	TraesCS5A02G186900	0
chrUn	93046548	93046955	408	*	6.64	5.8	7.17	1.37	3.7e-07	4.96e-06	Promoter (<=1kb)	93046770	93049770	3001	TraesCSU02G106100	0
chrUn	62144948	62145418	471	*	5.05	3.36	5.8	2.45	3.71e-07	4.97e-06	Promoter (<=1kb)	62146089	62151251	5163	TraesCSU02G071100	-671
chr4A	732354033	732354464	432	*	5.32	3.89	6.03	2.14	3.71e-07	4.97e-06	Promoter (<=1kb)	732354894	732355298	405	TraesCS4A02G471900	-430
chr3A	469416211	469416628	418	*	7.33	6.72	7.76	1.04	3.72e-07	4.98e-06	Promoter (<=1kb)	469406571	469416313	9743	TraesCS3A02G250500	0
chr2A	12018341	12018641	301	*	6.2	5.25	6.76	1.51	3.72e-07	4.98e-06	Promoter (1-2kb)	12019967	12022691	2725	TraesCS2A02G025400	-1326
chr1B	461237061	461237445	385	*	7	6.33	7.46	1.13	3.73e-07	4.99e-06	Promoter (<=1kb)	461233345	461237264	3920	TraesCS1B02G262300	0
chr3B	676632256	676632705	450	*	7.23	6.62	7.66	1.04	3.74e-07	5.01e-06	Promoter (1-2kb)	676625668	676630619	4952	TraesCS3B02G437700	-1638
chr3A	163620592	163620879	288	*	6.15	5.13	6.74	1.61	3.74e-07	5.01e-06	Promoter (<=1kb)	163621322	163626307	4986	TraesCS3A02G161400	-443
chr3B	777030365	777030610	246	*	6.9	6.18	7.38	1.21	3.77e-07	5.04e-06	Promoter (2-3kb)	777033046	777035227	2182	TraesCS3B02G537100	-2436
chr2A	100129685	100130486	802	*	6.42	5.56	6.95	1.39	3.78e-07	5.06e-06	Promoter (<=1kb)	100128782	100129781	1000	TraesCS2A02G152000	0
chr7D	487737701	487738024	324	*	6.97	6.26	7.44	1.18	3.79e-07	5.06e-06	Promoter (<=1kb)	487737945	487740544	2600	TraesCS7D02G376600	0
chr5D	337188010	337188406	397	*	7.02	6.36	7.47	1.12	3.8e-07	5.07e-06	Promoter (2-3kb)	337182323	337186002	3680	TraesCS5D02G230000	-2009
chr6B	56001605	56002141	537	*	7.26	6.67	7.67	1.01	3.82e-07	5.1e-06	Promoter (<=1kb)	55997107	56001868	4762	TraesCS6B02G079500	0
chr2D	83858712	83859268	557	*	6.73	5.99	7.21	1.22	3.83e-07	5.11e-06	Promoter (<=1kb)	83859073	83860843	1771	TraesCS2D02G142400	0
chr2A	720376797	720377159	363	*	7.02	6.37	7.47	1.1	3.83e-07	5.11e-06	Promoter (2-3kb)	720379605	720382075	2471	TraesCS2A02G485300	-2446
chr6A	601160044	601160229	186	*	6.78	6.07	7.25	1.19	3.84e-07	5.12e-06	Promoter (2-3kb)	601156746	601157358	613	TraesCS6A02G381600	-2687
chr2B	246368757	246369254	498	*	6.67	5.91	7.17	1.27	3.84e-07	5.12e-06	Promoter (<=1kb)	246362001	246368310	6310	TraesCS2B02G242600	-448
chr7A	682878692	682879063	372	*	6.73	5.99	7.22	1.23	3.84e-07	5.13e-06	Promoter (<=1kb)	682878918	682889332	10415	TraesCS7A02G494200	0
chr4A	180835861	180836403	543	*	6.38	5.41	6.96	1.54	3.85e-07	5.13e-06	Promoter (<=1kb)	180836094	180836740	647	TraesCS4A02G133600	0
chr5B	513596902	513597273	372	*	6.2	5.29	6.76	1.47	3.86e-07	5.15e-06	Promoter (<=1kb)	513597143	513609487	12345	TraesCS5B02G329500	0
chr5B	682551598	682552071	474	*	7.23	6.64	7.65	1.01	3.87e-07	5.15e-06	Promoter (<=1kb)	682550311	682551702	1392	TraesCS5B02G520300	0
chr4D	491955953	491956159	207	*	7.24	6.62	7.68	1.06	3.87e-07	5.16e-06	Promoter (1-2kb)	491957496	491961432	3937	TraesCS4D02G334700	-1337
chr6A	445410185	445410599	415	*	6.92	6.24	7.38	1.15	3.87e-07	5.16e-06	Promoter (1-2kb)	445411704	445415952	4249	TraesCS6A02G235800	-1105
chr6D	461506360	461506526	167	*	6.9	6.22	7.37	1.15	3.88e-07	5.16e-06	Promoter (2-3kb)	461502880	461503581	702	TraesCS6D02G380800	-2780
chr2D	595169339	595169569	231	*	6.43	5.57	6.96	1.39	3.89e-07	5.18e-06	Promoter (1-2kb)	595166995	595167985	991	TraesCS2D02G500700	-1355
chr4D	419486928	419487366	439	*	6.53	5.73	7.04	1.31	3.89e-07	5.18e-06	Promoter (<=1kb)	419487183	419493589	6407	TraesCS4D02G251600	0
chr3D	449754606	449755184	579	*	6.69	5.94	7.18	1.24	3.89e-07	5.18e-06	Promoter (<=1kb)	449739556	449754779	15224	TraesCS3D02G337700	0
chr5B	609598312	609598852	541	*	6.88	6.2	7.34	1.15	3.89e-07	5.18e-06	Promoter (<=1kb)	609598699	609600689	1991	TraesCS5B02G435000	0
chr5D	525978367	525978714	348	*	6.18	5.18	6.77	1.58	3.9e-07	5.19e-06	Promoter (<=1kb)	525973630	525978011	4382	TraesCS5D02G493100	-357
chr4D	347515733	347515979	247	*	6.19	5.26	6.75	1.49	3.9e-07	5.19e-06	Promoter (<=1kb)	347516663	347519297	2635	TraesCS4D02G200500	-684
chr4A	603533297	603533563	267	*	6.05	5.06	6.63	1.57	3.91e-07	5.21e-06	Promoter (<=1kb)	603530872	603533012	2141	TraesCS4A02G312200	-286
chr2A	774846572	774846984	413	*	6.74	5.98	7.24	1.25	3.91e-07	5.21e-06	Promoter (1-2kb)	774848949	774856166	7218	TraesCS2A02G582500	-1965
chr7A	674804745	674804939	195	*	7.01	6.33	7.47	1.14	3.92e-07	5.22e-06	Promoter (2-3kb)	674802099	674802500	402	TraesCS7A02G483000	-2246
chr5A	41477804	41478078	275	*	7.35	6.75	7.77	1.02	3.93e-07	5.22e-06	Promoter (2-3kb)	41474853	41475200	348	TraesCS5A02G046500	-2605
chr2D	56253487	56254075	589	*	6.61	5.84	7.1	1.26	3.93e-07	5.23e-06	Promoter (<=1kb)	56253779	56256115	2337	TraesCS2D02G104500	0
chr3B	89354657	89355105	449	*	6.49	5.68	7.01	1.33	3.94e-07	5.24e-06	Promoter (<=1kb)	89352040	89354744	2705	TraesCS3B02G119500	0
chr5D	505461332	505461764	433	*	6.71	5.98	7.2	1.22	3.94e-07	5.24e-06	Promoter (<=1kb)	505461427	505463398	1972	TraesCS5D02G461500	0
chr1D	451035736	451036128	393	*	6.67	5.92	7.16	1.24	3.94e-07	5.24e-06	Promoter (<=1kb)	451034314	451035823	1510	TraesCS1D02G372700	0
chr2B	53038121	53038284	164	*	6.19	5.26	6.75	1.49	3.96e-07	5.26e-06	Promoter (<=1kb)	53036353	53038100	1748	TraesCS2B02G091900	-22
chr5D	476465206	476465357	152	*	6.14	5.12	6.72	1.6	3.96e-07	5.26e-06	Promoter (<=1kb)	476463411	476464334	924	TraesCS5D02G413500	-873
chr3D	453096156	453096631	476	*	6.82	6.1	7.3	1.2	3.96e-07	5.26e-06	Promoter (<=1kb)	453096508	453099107	2600	TraesCS3D02G339800	0
chr5B	438502100	438502708	609	*	7	6.35	7.45	1.1	3.97e-07	5.27e-06	Promoter (<=1kb)	438502585	438503232	648	TraesCS5B02G255800	0
chr3A	586425175	586425589	415	*	6.63	5.87	7.12	1.25	3.97e-07	5.28e-06	Promoter (1-2kb)	586421735	586423333	1599	TraesCS3A02G339600	-1843
chr2B	698954911	698955150	240	*	5.9	4.75	6.53	1.78	3.98e-07	5.28e-06	Promoter (<=1kb)	698951855	698954968	3114	TraesCS2B02G504500	0
chr7A	720914200	720914712	513	*	5.81	4.67	6.44	1.77	3.99e-07	5.29e-06	Promoter (<=1kb)	720912280	720914524	2245	TraesCS7A02G544300	0
chr7D	404060720	404060939	220	*	6.18	5.22	6.76	1.54	4e-07	5.31e-06	Promoter (1-2kb)	404061957	404065429	3473	TraesCS7D02G317600	-1018
chr3A	587564944	587565303	360	*	6.84	6.1	7.33	1.24	4.02e-07	5.33e-06	Promoter (<=1kb)	587561574	587564629	3056	TraesCS3A02G340300	-316
chr4A	594138416	594138934	519	*	6.29	5.41	6.83	1.42	4.05e-07	5.38e-06	Promoter (<=1kb)	594129672	594138665	8994	TraesCS4A02G289900	0
chr3B	808502617	808503168	552	*	6.09	5.08	6.68	1.6	4.07e-07	5.39e-06	Promoter (1-2kb)	808504615	808505699	1085	TraesCS3B02G579100	-1447
chr3D	12454941	12455248	308	*	6.69	5.86	7.22	1.35	4.07e-07	5.39e-06	Promoter (<=1kb)	12453840	12455012	1173	TraesCS3D02G034000	0
chr4A	189600214	189601070	857	*	6.79	6.08	7.26	1.18	4.09e-07	5.42e-06	Promoter (1-2kb)	189602730	189607417	4688	TraesCS4A02G136000	-1660
chrUn	12184993	12185147	155	*	5.98	4.91	6.58	1.68	4.1e-07	5.43e-06	Promoter (1-2kb)	12186167	12188643	2477	TraesCSU02G008200	-1020
chr3B	760492874	760493275	402	*	6.69	5.92	7.19	1.27	4.1e-07	5.43e-06	Promoter (<=1kb)	760490165	760493127	2963	TraesCS3B02G517500	0
chr5D	302895236	302895574	339	*	5.87	4.76	6.49	1.73	4.11e-07	5.44e-06	Promoter (<=1kb)	302895541	302896232	692	TraesCS5D02G200400	0
chr1B	544805445	544805690	246	*	6.38	5.52	6.92	1.4	4.12e-07	5.46e-06	Promoter (1-2kb)	544806857	544811072	4216	TraesCS1B02G320500	-1167
chr7B	635064895	635065046	152	*	6.51	5.68	7.03	1.35	4.14e-07	5.47e-06	Promoter (<=1kb)	635065115	635065534	420	TraesCS7B02G370100	-69
chr2D	43263279	43264030	752	*	8.94	8.33	9.36	1.03	4.14e-07	5.47e-06	Promoter (<=1kb)	43261009	43263461	2453	TraesCS2D02G091000	0
chr5B	549710638	549711185	548	*	5.99	4.91	6.59	1.68	4.14e-07	5.48e-06	Promoter (<=1kb)	549711201	549712117	917	TraesCS5B02G370800	-16
chr1B	617831875	617832100	226	*	6.63	5.84	7.13	1.29	4.15e-07	5.48e-06	Promoter (1-2kb)	617823978	617830677	6700	TraesCS1B02G384600	-1199
chr2D	76765147	76765644	498	*	7.24	6.65	7.66	1.01	4.16e-07	5.5e-06	Promoter (1-2kb)	76761118	76763951	2834	TraesCS2D02G131700	-1197
chr2D	112927775	112928042	268	*	6.41	5.56	6.94	1.38	4.16e-07	5.5e-06	Promoter (<=1kb)	112927925	112935014	7090	TraesCS2D02G169200	0
chr5A	448602553	448603026	474	*	7.33	6.73	7.75	1.02	4.16e-07	5.5e-06	Promoter (<=1kb)	448602858	448607957	5100	TraesCS5A02G233200	0
chr3D	49883486	49883992	507	*	7.13	6.51	7.56	1.05	4.17e-07	5.51e-06	Promoter (<=1kb)	49880694	49883847	3154	TraesCS3D02G098200	0
chr4A	446070854	446071353	500	*	7.2	6.59	7.63	1.04	4.17e-07	5.52e-06	Promoter (<=1kb)	446071025	446072645	1621	TraesCS4A02G175000	0
chr6A	554815438	554815745	308	*	6.51	5.65	7.05	1.4	4.17e-07	5.52e-06	Promoter (2-3kb)	554818165	554823223	5059	TraesCS6A02G319200	-2420
chr7B	526433219	526433520	302	*	7.36	6.75	7.79	1.04	4.17e-07	5.52e-06	Promoter (<=1kb)	526432435	526433141	707	TraesCS7B02G290200	-79
chr2B	463281080	463281676	597	*	6.81	6.09	7.29	1.19	4.19e-07	5.54e-06	Promoter (<=1kb)	463277983	463281346	3364	TraesCS2B02G324200	0
chr7B	4906392	4906621	230	*	6.9	6.19	7.37	1.18	4.2e-07	5.55e-06	Promoter (2-3kb)	4901262	4904221	2960	TraesCS7B02G008100	-2172
chr1B	507806674	507807318	645	*	7.17	6.53	7.61	1.08	4.21e-07	5.56e-06	Promoter (<=1kb)	507807038	507809304	2267	TraesCS1B02G290500	0
chr6A	573635302	573635773	472	*	6.74	6.01	7.23	1.22	4.22e-07	5.57e-06	Promoter (<=1kb)	573635474	573638297	2824	TraesCS6A02G340700	0
chr4B	37847885	37848461	577	*	7.08	6.44	7.52	1.08	4.24e-07	5.6e-06	Promoter (<=1kb)	37848176	37854451	6276	TraesCS4B02G049400	0
chr4A	476147705	476148011	307	*	7.11	6.49	7.55	1.06	4.25e-07	5.6e-06	Promoter (1-2kb)	476145671	476146036	366	TraesCS4A02G194400	-1670
chr6D	134676273	134676507	235	*	5.74	4.59	6.37	1.78	4.25e-07	5.61e-06	Promoter (<=1kb)	134676523	134677098	576	TraesCS6D02G158000	-16
chr4A	697379906	697380248	343	*	6.5	5.65	7.03	1.38	4.25e-07	5.61e-06	Promoter (2-3kb)	697383162	697389856	6695	TraesCS4A02G425300	-2914
chr2D	22839244	22839470	227	*	6.19	5.25	6.75	1.5	4.26e-07	5.62e-06	Promoter (<=1kb)	22840227	22843165	2939	TraesCS2D02G057400	-757
chr1B	468513577	468514230	654	*	7.18	6.56	7.61	1.05	4.27e-07	5.63e-06	Promoter (<=1kb)	468509870	468513584	3715	TraesCS1B02G266500	0
chr6B	77010268	77010492	225	*	5.41	4.06	6.1	2.04	4.27e-07	5.63e-06	Promoter (<=1kb)	77010431	77012121	1691	TraesCS6B02G099300	0
chr5D	29131965	29132573	609	*	6.88	6.18	7.36	1.18	4.29e-07	5.65e-06	Promoter (<=1kb)	29132224	29134541	2318	TraesCS5D02G031700	0
chr3B	222193870	222194270	401	*	6.77	6.05	7.25	1.21	4.3e-07	5.67e-06	Promoter (<=1kb)	222190393	222193969	3577	TraesCS3B02G195600	0
chr2D	639729634	639729945	312	*	6	4.95	6.59	1.64	4.32e-07	5.69e-06	Promoter (1-2kb)	639731747	639734607	2861	TraesCS2D02G576200	-1802
chr3A	724304551	724304815	265	*	6.42	5.53	6.96	1.43	4.32e-07	5.69e-06	Promoter (<=1kb)	724305299	724307459	2161	TraesCS3A02G498900	-484
chr4B	106861096	106861448	353	*	7.1	6.46	7.54	1.08	4.33e-07	5.7e-06	Promoter (1-2kb)	106854674	106860052	5379	TraesCS4B02G101200	-1045
chr6D	7642321	7642582	262	*	6.37	5.52	6.9	1.39	4.34e-07	5.71e-06	Promoter (2-3kb)	7644605	7650615	6011	TraesCS6D02G018700	-2023
chr2D	120563080	120563399	320	*	5.72	4.51	6.37	1.86	4.36e-07	5.73e-06	Promoter (1-2kb)	120565047	120566391	1345	TraesCS2D02G177100	-1648
chr1D	464790783	464791765	983	*	7	6.26	7.49	1.23	4.37e-07	5.74e-06	Promoter (1-2kb)	464793511	464797609	4099	TraesCS1D02G396500	-1746
chr1B	450021213	450021855	643	*	7.13	6.51	7.56	1.05	4.38e-07	5.76e-06	Promoter (<=1kb)	450021648	450026292	4645	TraesCS1B02G255500	0
chr5B	15252360	15252572	213	*	5.35	3.88	6.06	2.19	4.4e-07	5.78e-06	Promoter (2-3kb)	15254944	15260143	5200	TraesCS5B02G016400	-2372
chr7B	490848387	490849297	911	*	7.29	6.67	7.73	1.06	4.4e-07	5.79e-06	Promoter (<=1kb)	490846334	490848614	2281	TraesCS7B02G267900	0
chr5D	522137617	522137991	375	*	7.05	6.42	7.49	1.07	4.45e-07	5.84e-06	Promoter (<=1kb)	522137918	522142159	4242	TraesCS5D02G487100	0
chr7A	680189857	680190267	411	*	6.81	6.11	7.28	1.17	4.46e-07	5.85e-06	Promoter (<=1kb)	680188307	680188942	636	TraesCS7A02G490800	-916
chr2D	631742834	631743081	248	*	6.98	6.26	7.46	1.2	4.46e-07	5.85e-06	Promoter (<=1kb)	631744060	631746224	2165	TraesCS2D02G558700	-979
chr7D	64244162	64244535	374	*	6.91	6.22	7.37	1.15	4.46e-07	5.86e-06	Promoter (<=1kb)	64244283	64249047	4765	TraesCS7D02G106100	0
chr1B	563034407	563034592	186	*	6.41	5.54	6.96	1.41	4.48e-07	5.87e-06	Promoter (2-3kb)	563027538	563031942	4405	TraesCS1B02G336300	-2466
chr2B	776708703	776709526	824	*	6.24	5.32	6.79	1.47	4.49e-07	5.89e-06	Promoter (<=1kb)	776707625	776709030	1406	TraesCS2B02G591000	0
chr5A	493807003	493807327	325	*	6.65	5.9	7.14	1.24	4.51e-07	5.91e-06	Promoter (<=1kb)	493805263	493807086	1824	TraesCS5A02G285800	0
chr6D	357015195	357015456	262	*	6.82	6.11	7.3	1.19	4.52e-07	5.92e-06	Promoter (1-2kb)	357011615	357013944	2330	TraesCS6D02G253000	-1252
chr7B	435792206	435792800	595	*	6.54	5.67	7.08	1.41	4.53e-07	5.93e-06	Promoter (<=1kb)	435791338	435792385	1048	TraesCS7B02G232500	0
chr5B	347676939	347677385	447	*	5.74	4.55	6.38	1.83	4.53e-07	5.93e-06	Promoter (<=1kb)	347677510	347677998	489	TraesCS5B02G192500	-125
chr7D	477644176	477644385	210	*	6.79	6.08	7.26	1.18	4.53e-07	5.94e-06	Promoter (<=1kb)	477641783	477643225	1443	TraesCS7D02G368600	-952
chr6A	420833873	420834482	610	*	6.65	5.87	7.15	1.28	4.53e-07	5.94e-06	Promoter (<=1kb)	420826561	420834174	7614	TraesCS6A02G223900	0
chr4A	743956670	743957054	385	*	6.77	6.04	7.25	1.22	4.54e-07	5.94e-06	Promoter (1-2kb)	743948594	743955168	6575	TraesCS4A02G498600	-1503
chr5B	276667147	276667718	572	*	6.55	5.73	7.08	1.35	4.55e-07	5.95e-06	Promoter (<=1kb)	276667673	276670355	2683	TraesCS5B02G148300	0
chr2A	51592708	51593056	349	*	6.64	5.88	7.13	1.25	4.55e-07	5.96e-06	Promoter (2-3kb)	51582227	51590696	8470	TraesCS2A02G098300	-2013
chr6B	520779172	520779513	342	*	6.57	5.78	7.07	1.29	4.57e-07	5.98e-06	Promoter (<=1kb)	520777851	520778419	569	TraesCS6B02G289400	-754
chr3A	690894808	690895241	434	*	6.13	5.18	6.7	1.52	4.57e-07	5.98e-06	Promoter (1-2kb)	690896266	690898607	2342	TraesCS3A02G452600	-1025
chr5A	385554860	385555264	405	*	6.77	6.04	7.25	1.21	4.57e-07	5.98e-06	Promoter (<=1kb)	385546281	385555174	8894	TraesCS5A02G185500	0
chr5A	612922664	612923104	441	*	6.42	5.59	6.94	1.35	4.58e-07	5.99e-06	Promoter (2-3kb)	612910727	612919777	9051	TraesCS5A02G427900	-2888
chr3D	159572504	159573051	548	*	6.46	5.6	7	1.4	4.59e-07	6e-06	Promoter (<=1kb)	159570538	159572792	2255	TraesCS3D02G177900	0
chr1D	255488405	255488692	288	*	6.27	5.36	6.83	1.46	4.59e-07	6.01e-06	Promoter (<=1kb)	255488501	255492006	3506	TraesCS1D02G184700	0
chr4A	498675376	498675932	557	*	7.08	6.45	7.52	1.06	4.59e-07	6.01e-06	Promoter (<=1kb)	498675787	498677685	1899	TraesCS4A02G205800	0
chr3A	435808570	435809169	600	*	7.12	6.5	7.54	1.04	4.6e-07	6.01e-06	Promoter (<=1kb)	435802912	435808768	5857	TraesCS3A02G233300	0
chr3A	172967136	172967483	348	*	6.58	5.81	7.08	1.27	4.6e-07	6.02e-06	Promoter (<=1kb)	172963326	172966183	2858	TraesCS3A02G167200	-954
chr2D	27824285	27824685	401	*	7.04	6.39	7.48	1.1	4.61e-07	6.03e-06	Promoter (<=1kb)	27823048	27824526	1479	TraesCS2D02G064900	0
chr1A	461780168	461780652	485	*	7.21	6.61	7.63	1.01	4.62e-07	6.04e-06	Promoter (<=1kb)	461775747	461779782	4036	TraesCS1A02G266300	-387
chr7B	588252122	588252478	357	*	6.8	6.05	7.29	1.23	4.62e-07	6.04e-06	Promoter (<=1kb)	588252848	588257623	4776	TraesCS7B02G332800	-370
chr7A	474791037	474791395	359	*	6.94	6.26	7.4	1.15	4.63e-07	6.05e-06	Promoter (<=1kb)	474789006	474790310	1305	TraesCS7A02G326800	-728
chr1A	545852028	545852549	522	*	6.88	6.17	7.35	1.18	4.64e-07	6.06e-06	Promoter (<=1kb)	545849620	545851303	1684	TraesCS1A02G367200	-726
chr6D	464725451	464725699	249	*	6.34	5.48	6.87	1.4	4.65e-07	6.08e-06	Promoter (1-2kb)	464718338	464724399	6062	TraesCS6D02G388100	-1053
chr5D	522763447	522764254	808	*	7.01	6.35	7.46	1.11	4.65e-07	6.08e-06	Promoter (1-2kb)	522758805	522761728	2924	TraesCS5D02G487900	-1720
chr1A	529663029	529663694	666	*	7.15	6.55	7.58	1.03	4.67e-07	6.1e-06	Promoter (<=1kb)	529664143	529665828	1686	TraesCS1A02G339400	-449
chr2B	262805177	262805420	244	*	5.29	3.82	6.01	2.19	4.67e-07	6.1e-06	Promoter (1-2kb)	262806694	262808224	1531	TraesCS2B02G251200	-1274
chr1A	577276741	577277002	262	*	6.34	5.46	6.88	1.42	4.68e-07	6.11e-06	Promoter (<=1kb)	577274617	577276090	1474	TraesCS1A02G420700	-652
chr2A	135471819	135472217	399	*	7.12	6.51	7.55	1.04	4.69e-07	6.13e-06	Promoter (<=1kb)	135472134	135477568	5435	TraesCS2A02G176200	0
chr4B	581074971	581075364	394	*	6.74	6.02	7.22	1.2	4.7e-07	6.13e-06	Promoter (1-2kb)	581071311	581073272	1962	TraesCS4B02G295400	-1700
chr2B	769491161	769491590	430	*	6.28	5.39	6.82	1.43	4.7e-07	6.14e-06	Promoter (<=1kb)	769490817	769491311	495	TraesCS2B02G582100	0
chr5A	690558299	690558837	539	*	6.18	5.23	6.75	1.52	4.72e-07	6.16e-06	Promoter (2-3kb)	690560889	690566818	5930	TraesCS5A02G533300	-2052
chr3B	237298056	237298385	330	*	7.35	6.76	7.77	1.01	4.73e-07	6.16e-06	Promoter (<=1kb)	237291022	237298121	7100	TraesCS3B02G203000	0
chr2D	592079857	592080373	517	*	6.73	6	7.21	1.2	4.73e-07	6.16e-06	Promoter (<=1kb)	592080465	592080869	405	TraesCS2D02G495200	-92
chr3B	214544386	214544858	473	*	7.06	6.39	7.51	1.13	4.73e-07	6.17e-06	Promoter (<=1kb)	214544623	214546592	1970	TraesCS3B02G194100	0
chr5A	547059318	547059686	369	*	5.75	4.6	6.38	1.77	4.73e-07	6.17e-06	Promoter (<=1kb)	547060281	547062237	1957	TraesCS5A02G340500	-595
chr1D	6714548	6715235	688	*	6.69	5.95	7.18	1.23	4.76e-07	6.21e-06	Promoter (<=1kb)	6711752	6714625	2874	TraesCS1D02G012800	0
chr7A	17279229	17279789	561	*	6.82	6.11	7.3	1.19	4.76e-07	6.21e-06	Promoter (1-2kb)	17266888	17278199	11312	TraesCS7A02G038300	-1031
chr3B	766835898	766836306	409	*	7.18	6.57	7.61	1.04	4.77e-07	6.21e-06	Promoter (<=1kb)	766832524	766836031	3508	TraesCS3B02G525200	0
chr4D	502706904	502707351	448	*	6.48	5.66	7	1.34	4.79e-07	6.24e-06	Promoter (1-2kb)	502708408	502712304	3897	TraesCS4D02G350500	-1057
chr1D	487636240	487636375	136	*	6.56	5.74	7.07	1.33	4.81e-07	6.26e-06	Promoter (<=1kb)	487633398	487635739	2342	TraesCS1D02G444300	-502
chr6D	462277415	462278161	747	*	7.24	6.63	7.66	1.03	4.81e-07	6.27e-06	Promoter (<=1kb)	462274266	462277721	3456	TraesCS6D02G382700	0
chr4B	32426183	32426638	456	*	6.51	5.65	7.05	1.4	4.83e-07	6.29e-06	Promoter (1-2kb)	32423689	32425050	1362	TraesCS4B02G045100	-1134
chr3B	707410668	707411270	603	*	7.07	6.43	7.52	1.09	4.84e-07	6.3e-06	Promoter (<=1kb)	707412109	707414986	2878	TraesCS3B02G464600	-839
chr3D	28501893	28502161	269	*	5.62	4.4	6.27	1.87	4.85e-07	6.31e-06	Promoter (<=1kb)	28499308	28501394	2087	TraesCS3D02G064800	-500
chr3A	444286946	444287366	421	*	6.66	5.91	7.16	1.24	4.85e-07	6.31e-06	Promoter (<=1kb)	444287081	444293096	6016	TraesCS3A02G237400	0
chr4A	584527429	584527983	555	*	6.63	5.86	7.13	1.27	4.85e-07	6.31e-06	Promoter (1-2kb)	584523162	584525722	2561	TraesCS4A02G275200	-1708
chr6B	472708355	472708910	556	*	7.1	6.49	7.54	1.05	4.86e-07	6.32e-06	Promoter (<=1kb)	472708650	472710258	1609	TraesCS6B02G262500	0
chr5A	703379988	703380400	413	*	7.12	6.49	7.55	1.06	4.88e-07	6.34e-06	Promoter (1-2kb)	703381920	703385698	3779	TraesCS5A02G549600	-1520
chr3B	591460673	591461155	483	*	7.07	6.45	7.5	1.06	4.88e-07	6.34e-06	Promoter (<=1kb)	591454913	591460916	6004	TraesCS3B02G376000	0
chr7D	505330313	505330777	465	*	7.01	6.31	7.48	1.16	4.88e-07	6.34e-06	Promoter (<=1kb)	505328717	505329679	963	TraesCS7D02G390100	-635
chr7D	18856392	18856717	326	*	5.38	3.95	6.09	2.14	4.89e-07	6.36e-06	Promoter (<=1kb)	18857672	18869661	11990	TraesCS7D02G037000	-955
chr6B	233673956	233674357	402	*	6.93	6.26	7.39	1.12	4.9e-07	6.37e-06	Promoter (<=1kb)	233671844	233674217	2374	TraesCS6B02G197000	0
chr5D	440907443	440908153	711	*	7.14	6.45	7.61	1.16	4.91e-07	6.37e-06	Promoter (<=1kb)	440902764	440907463	4700	TraesCS5D02G361500	0
chr1D	430573892	430574186	295	*	6.73	6.01	7.21	1.2	4.91e-07	6.38e-06	Promoter (<=1kb)	430564939	430573646	8708	TraesCS1D02G341000	-247
chr6D	62216612	62217074	463	*	7.18	6.53	7.63	1.1	4.91e-07	6.38e-06	Promoter (1-2kb)	62214850	62215305	456	TraesCS6D02G098900	-1308
chr1D	322282807	322283169	363	*	7.06	6.43	7.5	1.07	4.93e-07	6.39e-06	Promoter (<=1kb)	322283094	322286840	3747	TraesCS1D02G234100	0
chr1D	473337178	473337540	363	*	6.66	5.93	7.15	1.22	4.93e-07	6.4e-06	Promoter (<=1kb)	473338075	473338803	729	TraesCS1D02G411800	-535
chr4A	684899959	684900505	547	*	7.18	6.57	7.61	1.03	4.93e-07	6.4e-06	Promoter (<=1kb)	684899116	684900354	1239	TraesCS4A02G414400	0
chr5D	415678132	415678927	796	*	7.02	6.36	7.46	1.1	4.94e-07	6.41e-06	Promoter (<=1kb)	415678679	415681481	2803	TraesCS5D02G323700	0
chr3B	712755923	712756178	256	*	6.45	5.61	6.97	1.37	4.94e-07	6.41e-06	Promoter (<=1kb)	712753631	712755258	1628	TraesCS3B02G468300	-666
chr6B	676493664	676493941	278	*	5.15	3.58	5.88	2.3	4.95e-07	6.43e-06	Promoter (<=1kb)	676491787	676492725	939	TraesCS6B02G400800	-940
chr4A	685311505	685311919	415	*	6.38	5.53	6.9	1.37	4.98e-07	6.46e-06	Promoter (2-3kb)	685308765	685309301	537	TraesCS4A02G415100	-2205
chr3D	483350856	483351702	847	*	6.56	5.76	7.07	1.31	4.99e-07	6.47e-06	Promoter (<=1kb)	483352008	483352968	961	TraesCS3D02G370200	-306
chr7D	34370826	34371052	227	*	6.45	5.64	6.97	1.33	4.99e-07	6.47e-06	Promoter (<=1kb)	34371662	34375794	4133	TraesCS7D02G063200	-610
chr3A	31733295	31733520	226	*	6.45	5.64	6.97	1.33	5.01e-07	6.49e-06	Promoter (1-2kb)	31735342	31741833	6492	TraesCS3A02G054200	-1822
chr1B	522362438	522363171	734	*	7.15	6.51	7.59	1.08	5.01e-07	6.49e-06	Promoter (<=1kb)	522362870	522365714	2845	TraesCS1B02G301800	0
chr4D	7203459	7203853	395	*	6.14	5.2	6.7	1.5	5.01e-07	6.49e-06	Promoter (<=1kb)	7203800	7206343	2544	TraesCS4D02G016100	0
chr7D	105209880	105210281	402	*	7.08	6.46	7.52	1.06	5.01e-07	6.49e-06	Promoter (<=1kb)	105210303	105211274	972	TraesCS7D02G157300	-22
chr3D	547444238	547444487	250	*	6.63	5.87	7.13	1.26	5.01e-07	6.49e-06	Promoter (<=1kb)	547435691	547443871	8181	TraesCS3D02G435000	-368
chr5A	540050699	540050955	257	*	6.37	5.51	6.9	1.38	5.02e-07	6.5e-06	Promoter (<=1kb)	540050948	540055082	4135	TraesCS5A02G330500	0
chr7D	70744879	70745446	568	*	6.07	5.09	6.65	1.56	5.02e-07	6.5e-06	Promoter (<=1kb)	70745497	70754564	9068	TraesCS7D02G115100	-51
chr3D	511451722	511452198	477	*	6.53	5.65	7.07	1.42	5.04e-07	6.53e-06	Promoter (<=1kb)	511445136	511451404	6269	TraesCS3D02G396900	-319
chr3B	754620656	754621397	742	*	6.35	5.5	6.88	1.39	5.06e-07	6.55e-06	Promoter (<=1kb)	754620946	754622581	1636	TraesCS3B02G510300	0
chr7A	638692418	638692809	392	*	6.94	6.25	7.41	1.17	5.08e-07	6.57e-06	Promoter (<=1kb)	638692693	638696815	4123	TraesCS7A02G444200	0
chr6B	486222841	486223463	623	*	7.11	6.5	7.54	1.04	5.08e-07	6.57e-06	Promoter (<=1kb)	486223323	486226417	3095	TraesCS6B02G270100	0
chr7D	184496922	184497660	739	*	7.18	6.55	7.62	1.07	5.09e-07	6.58e-06	Promoter (2-3kb)	184500374	184501543	1170	TraesCS7D02G223400	-2714
chr3B	235922057	235922454	398	*	6.28	5.34	6.84	1.5	5.12e-07	6.62e-06	Promoter (2-3kb)	235919325	235919699	375	TraesCS3B02G201700	-2359
chr1D	66388964	66389331	368	*	6.87	6.15	7.34	1.19	5.12e-07	6.62e-06	Promoter (<=1kb)	66389793	66390191	399	TraesCS1D02G083500	-462
chr4B	658208392	658208534	143	*	7.04	6.4	7.47	1.07	5.13e-07	6.63e-06	Promoter (2-3kb)	658211040	658212993	1954	TraesCS4B02G374400	-2506
chrUn	194631118	194631972	855	*	7.55	6.96	7.97	1.01	5.16e-07	6.66e-06	Promoter (<=1kb)	194632943	194637163	4221	TraesCSU02G153000	-971
chr3B	539600828	539601077	250	*	5.41	4.06	6.1	2.04	5.16e-07	6.66e-06	Promoter (2-3kb)	539595090	539598738	3649	TraesCS3B02G333200	-2091
chr6A	460630299	460630672	374	*	6.56	5.75	7.07	1.32	5.17e-07	6.67e-06	Promoter (<=1kb)	460631251	460632223	973	TraesCS6A02G248100	-579
chr6B	677045379	677046438	1060	*	7.06	6.4	7.51	1.11	5.22e-07	6.73e-06	Promoter (<=1kb)	677044668	677045641	974	TraesCS6B02G401100	0
chr1A	555730212	555730396	185	*	6.55	5.76	7.05	1.29	5.22e-07	6.73e-06	Promoter (2-3kb)	555732838	555734072	1235	TraesCS1A02G386700	-2442
chr7D	7444104	7444538	435	*	7.06	6.44	7.5	1.06	5.23e-07	6.74e-06	Promoter (<=1kb)	7444673	7446041	1369	TraesCS7D02G016700	-135
chr6A	46700638	46701074	437	*	7.04	6.41	7.48	1.06	5.23e-07	6.74e-06	Promoter (<=1kb)	46696621	46700587	3967	TraesCS6A02G076200	-52
chr2A	714045185	714045702	518	*	6.05	5.07	6.63	1.56	5.24e-07	6.75e-06	Promoter (<=1kb)	714044110	714045531	1422	TraesCS2A02G472600	0
chr1B	597157932	597158129	198	*	6.45	5.64	6.97	1.33	5.24e-07	6.75e-06	Promoter (1-2kb)	597154400	597156096	1697	TraesCS1B02G366000	-1837
chr3B	23359816	23360287	472	*	6.31	5.39	6.87	1.47	5.26e-07	6.78e-06	Promoter (<=1kb)	23360904	23361636	733	TraesCS3B02G046000	-617
chr6A	488614538	488615153	616	*	7.31	6.66	7.76	1.1	5.27e-07	6.79e-06	Promoter (<=1kb)	488611271	488614708	3438	TraesCS6A02G264700	0
chr7A	101269670	101270129	460	*	6.78	6.08	7.25	1.17	5.27e-07	6.79e-06	Promoter (<=1kb)	101270483	101274782	4300	TraesCS7A02G148100	-354
chr7D	400172728	400173490	763	*	7.13	6.51	7.56	1.04	5.27e-07	6.79e-06	Promoter (1-2kb)	400169577	400171414	1838	TraesCS7D02G314400	-1315
chr6A	191662195	191662913	719	*	6.73	6.01	7.2	1.19	5.28e-07	6.8e-06	Promoter (<=1kb)	191662894	191663622	729	TraesCS6A02G175900	0
chr4D	355813839	355814216	378	*	7.24	6.63	7.67	1.03	5.29e-07	6.81e-06	Promoter (<=1kb)	355814002	355816326	2325	TraesCS4D02G207400	0
chr3B	697150026	697150338	313	*	6.59	5.83	7.09	1.26	5.29e-07	6.81e-06	Promoter (1-2kb)	697151998	697156764	4767	TraesCS3B02G455600	-1660
chr2D	619564459	619564735	277	*	7.01	6.36	7.45	1.09	5.3e-07	6.82e-06	Promoter (1-2kb)	619558435	619563371	4937	TraesCS2D02G538300	-1089
chr2B	95794556	95794745	190	*	6.11	5.09	6.71	1.62	5.32e-07	6.84e-06	Promoter (<=1kb)	95794615	95797096	2482	TraesCS2B02G127800	0
chr7D	491801965	491802415	451	*	6.73	5.96	7.23	1.27	5.33e-07	6.85e-06	Promoter (1-2kb)	491798534	491800330	1797	TraesCS7D02G379500	-1636
chr4B	653738176	653738555	380	*	6.69	5.95	7.18	1.23	5.34e-07	6.86e-06	Promoter (2-3kb)	653732875	653735588	2714	TraesCS4B02G366100	-2589
chr5D	115411120	115411642	523	*	7	6.35	7.44	1.1	5.34e-07	6.87e-06	Promoter (<=1kb)	115406746	115411343	4598	TraesCS5D02G102300	0
chr6B	704043422	704043656	235	*	5.63	4.41	6.28	1.87	5.36e-07	6.9e-06	Promoter (<=1kb)	704038332	704042869	4538	TraesCS6B02G436400	-554
chr4A	66603316	66603832	517	*	6.67	5.93	7.16	1.23	5.38e-07	6.91e-06	Promoter (1-2kb)	66605211	66608413	3203	TraesCS4A02G068100	-1379
chr7D	224050004	224050487	484	*	6.78	6.05	7.27	1.21	5.39e-07	6.92e-06	Promoter (<=1kb)	224050280	224057495	7216	TraesCS7D02G251300	0
chr3B	250133309	250134075	767	*	6.71	5.98	7.2	1.22	5.4e-07	6.94e-06	Promoter (1-2kb)	250135493	250140947	5455	TraesCS3B02G211000	-1418
chr4B	95721455	95721971	517	*	6.55	5.74	7.06	1.33	5.47e-07	7.01e-06	Promoter (2-3kb)	95718389	95718939	551	TraesCS4B02G093300	-2517
chr3D	19541387	19541673	287	*	7.2	6.61	7.62	1.01	5.47e-07	7.01e-06	Promoter (2-3kb)	19535467	19538988	3522	TraesCS3D02G050400	-2400
chr6A	587550423	587551142	720	*	6.34	5.46	6.88	1.42	5.48e-07	7.03e-06	Promoter (<=1kb)	587550504	587551070	567	TraesCS6A02G356100	0
chr3B	5957376	5957763	388	*	7.15	6.53	7.58	1.05	5.48e-07	7.03e-06	Promoter (1-2kb)	5952761	5955519	2759	TraesCS3B02G013300	-1858
chr2D	138517428	138517713	286	*	5.88	4.73	6.51	1.78	5.49e-07	7.03e-06	Promoter (<=1kb)	138515533	138516869	1337	TraesCS2D02G193400	-560
chr5A	346173597	346173988	392	*	6.62	5.8	7.14	1.35	5.5e-07	7.04e-06	Promoter (<=1kb)	346173943	346203861	29919	TraesCS5A02G162400	0
chr6B	529888918	529889434	517	*	6.03	5	6.63	1.63	5.5e-07	7.05e-06	Promoter (<=1kb)	529889409	529891715	2307	TraesCS6B02G295100	0
chr7B	439854486	439854876	391	*	6.59	5.76	7.11	1.35	5.5e-07	7.05e-06	Promoter (1-2kb)	439856105	439856653	549	TraesCS7B02G235500	-1229
chr3D	70724213	70724655	443	*	6.72	5.99	7.21	1.22	5.53e-07	7.08e-06	Promoter (<=1kb)	70725266	70728406	3141	TraesCS3D02G117300	-611
chr4A	427884016	427884423	408	*	6.14	5.17	6.72	1.55	5.55e-07	7.1e-06	Promoter (<=1kb)	427882937	427884088	1152	TraesCS4A02G169500	0
chr4B	87695109	87695357	249	*	6.69	5.96	7.17	1.22	5.55e-07	7.11e-06	Promoter (1-2kb)	87689114	87693862	4749	TraesCS4B02G087400	-1248
chr2D	114554800	114555255	456	*	6.63	5.88	7.12	1.24	5.56e-07	7.11e-06	Promoter (<=1kb)	114550221	114555142	4922	TraesCS2D02G170700	0
chr1D	221093734	221094428	695	*	6.82	6.09	7.3	1.21	5.56e-07	7.11e-06	Promoter (<=1kb)	221094761	221107029	12269	TraesCS1D02G156900	-333
chr6A	396301804	396302263	460	*	7.19	6.59	7.61	1.02	5.57e-07	7.12e-06	Promoter (<=1kb)	396296196	396302043	5848	TraesCS6A02G215500	0
chr5D	550921161	550921474	314	*	5.32	3.9	6.02	2.11	5.61e-07	7.17e-06	Promoter (<=1kb)	550922006	550953048	31043	TraesCS5D02G539100	-532
chr5B	551139028	551139554	527	*	6.43	5.61	6.95	1.34	5.64e-07	7.2e-06	Promoter (2-3kb)	551141556	551142314	759	TraesCS5B02G373400	-2002
chr3D	505999377	505999934	558	*	6.35	5.5	6.88	1.37	5.65e-07	7.21e-06	Promoter (<=1kb)	505997491	505999384	1894	TraesCS3D02G390900	0
chr4B	544031223	544031541	319	*	7.07	6.44	7.51	1.07	5.66e-07	7.23e-06	Promoter (1-2kb)	544027788	544029517	1730	TraesCS4B02G268900	-1707
chr2D	423288365	423288781	417	*	5.91	4.86	6.51	1.65	5.66e-07	7.23e-06	Promoter (<=1kb)	423287789	423288289	501	TraesCS2D02G330400	-77
chr5D	224312933	224313401	469	*	6.59	5.73	7.13	1.4	5.67e-07	7.24e-06	Promoter (<=1kb)	224313206	224316322	3117	TraesCS5D02G140600	0
chr7A	513537131	513537638	508	*	7	6.36	7.44	1.08	5.67e-07	7.24e-06	Promoter (<=1kb)	513537419	513542505	5087	TraesCS7A02G350600	0
chr4A	741806981	741807212	232	*	6.35	5.48	6.89	1.41	5.67e-07	7.24e-06	Promoter (<=1kb)	741807357	741807958	602	TraesCS4A02G493100	-145
chr2D	58775146	58775642	497	*	6.72	6	7.19	1.19	5.7e-07	7.28e-06	Promoter (1-2kb)	58777176	58781472	4297	TraesCS2D02G106600	-1534
chr2D	320158213	320158992	780	*	6.97	6.28	7.43	1.15	5.7e-07	7.28e-06	Promoter (<=1kb)	320158520	320162619	4100	TraesCS2D02G262800	0
chr2D	33724705	33724973	269	*	6.81	6.07	7.29	1.22	5.71e-07	7.29e-06	Promoter (1-2kb)	33726905	33727935	1031	TraesCS2D02G078600	-1932
chr3D	57151475	57151827	353	*	6.33	5.46	6.87	1.41	5.71e-07	7.29e-06	Promoter (<=1kb)	57151687	57159238	7552	TraesCS3D02G104500	0
chr3B	4336549	4336672	124	*	6.57	5.75	7.09	1.34	5.72e-07	7.3e-06	Promoter (1-2kb)	4334031	4334755	725	TraesCS3B02G008900	-1795
chr5D	503287957	503288162	206	*	7.09	7.51	6.49	-1.02	5.73e-07	7.31e-06	Promoter (<=1kb)	503288049	503288159	111	TraesCS5D02G458200	0
chr1A	10135015	10135614	600	*	7.16	6.56	7.59	1.03	5.74e-07	7.32e-06	Promoter (<=1kb)	10135659	10136038	380	TraesCS1A02G021000	-45
chrUn	75322955	75323165	211	*	6.11	5.17	6.68	1.51	5.74e-07	7.32e-06	Promoter (<=1kb)	75323872	75325864	1993	TraesCSU02G083700	-707
chr5D	293368403	293368962	560	*	6.97	6.3	7.43	1.13	5.74e-07	7.32e-06	Promoter (<=1kb)	293364365	293368100	3736	TraesCS5D02G191000	-304
chr5D	548458590	548458890	301	*	5.4	4.06	6.08	2.02	5.77e-07	7.36e-06	Promoter (1-2kb)	548460504	548461745	1242	TraesCS5D02G534200	-1614
chr1B	411987582	411987854	273	*	6.92	6.25	7.37	1.12	5.78e-07	7.37e-06	Promoter (<=1kb)	411987863	411990884	3022	TraesCS1B02G229400	-9
chr1D	493939512	493939762	251	*	7.13	6.51	7.56	1.05	5.79e-07	7.38e-06	Promoter (1-2kb)	493935528	493938277	2750	TraesCS1D02G452400	-1236
chr2B	69002107	69002546	440	*	6.21	5.28	6.77	1.48	5.79e-07	7.38e-06	Promoter (<=1kb)	69003485	69005434	1950	TraesCS2B02G107900	-939
chr2D	129958687	129959018	332	*	5.27	3.79	5.98	2.19	5.8e-07	7.39e-06	Promoter (<=1kb)	129958901	129960253	1353	TraesCS2D02G184900	0
chr1B	601265354	601265503	150	*	6.4	5.58	6.92	1.34	5.8e-07	7.39e-06	Promoter (2-3kb)	601267754	601268098	345	TraesCS1B02G371600	-2251
chr5B	661130519	661131118	600	*	6.9	6.24	7.35	1.12	5.82e-07	7.41e-06	Promoter (<=1kb)	661130172	661130800	629	TraesCS5B02G492900	0
chr3B	766181752	766182121	370	*	7.02	6.35	7.48	1.13	5.82e-07	7.42e-06	Promoter (1-2kb)	766176935	766180338	3404	TraesCS3B02G523800	-1415
chr3D	427084651	427085617	967	*	7.09	6.47	7.52	1.05	5.83e-07	7.42e-06	Promoter (2-3kb)	427081538	427082182	645	TraesCS3D02G312700	-2470
chr7D	548707750	548707898	149	*	6.02	5	6.61	1.61	5.83e-07	7.42e-06	Promoter (1-2kb)	548708971	548709667	697	TraesCS7D02G427900	-1073
chr5B	622614352	622614600	249	*	7.22	6.63	7.64	1.01	5.83e-07	7.43e-06	Promoter (1-2kb)	622608159	622613027	4869	TraesCS5B02G450900	-1326
chr3A	15081051	15081610	560	*	6.2	6.75	5.29	-1.46	5.84e-07	7.43e-06	Promoter (<=1kb)	15081435	15084919	3485	TraesCS3A02G028200	0
chr3B	176922961	176923817	857	*	6.68	5.93	7.18	1.25	5.86e-07	7.46e-06	Promoter (<=1kb)	176918070	176922206	4137	TraesCS3B02G175300	-756
chr3A	407423107	407423422	316	*	7.01	6.36	7.46	1.1	5.87e-07	7.47e-06	Promoter (<=1kb)	407423213	407426604	3392	TraesCS3A02G220500	0
chr4D	480891148	480891323	176	*	5.95	4.92	6.54	1.62	5.88e-07	7.48e-06	Promoter (<=1kb)	480886196	480890373	4178	TraesCS4D02G314900	-776
chr3A	208805614	208806128	515	*	7.17	6.57	7.59	1.02	5.9e-07	7.5e-06	Promoter (<=1kb)	208801195	208805798	4604	TraesCS3A02G181100	0
chr6B	66742882	66743063	182	*	6.39	5.55	6.92	1.37	5.9e-07	7.51e-06	Promoter (1-2kb)	66741675	66741872	198	TraesCS6B02G090600	-1011
chr2D	20772518	20772780	263	*	6.31	5.43	6.84	1.41	5.92e-07	7.52e-06	Promoter (1-2kb)	20768191	20770988	2798	TraesCS2D02G053300	-1531
chr1D	256252804	256253154	351	*	6.7	5.98	7.18	1.2	5.92e-07	7.53e-06	Promoter (1-2kb)	256249659	256251314	1656	TraesCS1D02G185400	-1491
chrUn	68640935	68641276	342	*	6.32	5.43	6.87	1.44	5.93e-07	7.53e-06	Promoter (<=1kb)	68641139	68643662	2524	TraesCSU02G076900	0
chr6D	10339328	10339992	665	*	7.14	6.49	7.59	1.1	5.95e-07	7.55e-06	Promoter (1-2kb)	10335152	10337652	2501	TraesCS6D02G027100	-1677
chr4A	28604222	28604382	161	*	6.45	5.61	6.97	1.37	5.95e-07	7.56e-06	Promoter (1-2kb)	28600392	28602435	2044	TraesCS4A02G035900	-1788
chr3A	658845972	658846289	318	*	6.85	6.16	7.32	1.17	5.95e-07	7.56e-06	Promoter (2-3kb)	658842394	658843710	1317	TraesCS3A02G415900	-2263
chr2D	364169707	364170191	485	*	6.6	5.82	7.11	1.29	5.99e-07	7.61e-06	Promoter (<=1kb)	364166230	364170015	3786	TraesCS2D02G286000	0
chr1B	676073288	676073491	204	*	5.63	4.42	6.28	1.86	6e-07	7.62e-06	Promoter (<=1kb)	676073960	676075942	1983	TraesCS1B02G465000	-469
chr2D	574479255	574479537	283	*	6.91	6.19	7.39	1.19	6.02e-07	7.64e-06	Promoter (1-2kb)	574481509	574482582	1074	TraesCS2D02G469800	-1972
chr5D	556877938	556878168	231	*	5.68	4.45	6.34	1.89	6.04e-07	7.66e-06	Promoter (<=1kb)	556874874	556878041	3168	TraesCS5D02G550100	0
chr1D	254528973	254529074	102	*	7.06	6.41	7.5	1.1	6.05e-07	7.68e-06	Promoter (<=1kb)	254529099	254529338	240	TraesCS1D02G183700	-25
chr7D	33153741	33153917	177	*	6.67	5.94	7.15	1.21	6.06e-07	7.68e-06	Promoter (2-3kb)	33148267	33151047	2781	TraesCS7D02G061300	-2695
chr1B	543603309	543603857	549	*	6.42	5.58	6.94	1.37	6.07e-07	7.7e-06	Promoter (<=1kb)	543600893	543603697	2805	TraesCS1B02G319600	0
chrUn	32244198	32244348	151	*	7.05	6.41	7.48	1.07	6.08e-07	7.71e-06	Promoter (<=1kb)	32235992	32243226	7235	TraesCSU02G040100	-973
chr6B	30322912	30323344	433	*	6.69	5.96	7.17	1.21	6.08e-07	7.71e-06	Promoter (<=1kb)	30323825	30324913	1089	TraesCS6B02G051100	-481
chr7B	182597207	182597556	350	*	6.54	5.76	7.05	1.29	6.09e-07	7.72e-06	Promoter (<=1kb)	182595559	182597407	1849	TraesCS7B02G142700	0
chr5D	423064804	423065076	273	*	6.31	5.45	6.85	1.4	6.12e-07	7.75e-06	Promoter (1-2kb)	423066383	423071698	5316	TraesCS5D02G332000	-1307
chr7D	548615944	548616430	487	*	6.6	5.84	7.09	1.24	6.12e-07	7.76e-06	Promoter (1-2kb)	548617432	548618289	858	TraesCS7D02G427700	-1002
chr1B	417128143	417128500	358	*	5.8	4.71	6.41	1.71	6.14e-07	7.78e-06	Promoter (<=1kb)	417125574	417127525	1952	TraesCS1B02G232100	-619
chr1B	412261096	412261608	513	*	6.75	5.99	7.25	1.25	6.17e-07	7.81e-06	Promoter (2-3kb)	412254795	412258450	3656	TraesCS1B02G229700	-2647
chr1A	67463816	67464353	538	*	6.85	6.16	7.31	1.15	6.19e-07	7.83e-06	Promoter (2-3kb)	67467268	67469443	2176	TraesCS1A02G083300	-2915
chr3D	358565042	358565382	341	*	6.56	5.79	7.06	1.27	6.19e-07	7.83e-06	Promoter (<=1kb)	358563318	358565192	1875	TraesCS3D02G256600	0
chr1D	395559531	395559967	437	*	6.61	5.84	7.12	1.28	6.19e-07	7.83e-06	Promoter (<=1kb)	395558411	395559665	1255	TraesCS1D02G297200	0
chr3B	64303300	64304008	709	*	6.38	5.52	6.91	1.4	6.2e-07	7.84e-06	Promoter (2-3kb)	64306545	64307612	1068	TraesCS3B02G095800	-2537
chr5A	540293845	540294812	968	*	6.72	6.01	7.2	1.2	6.2e-07	7.84e-06	Promoter (<=1kb)	540294184	540294573	390	TraesCS5A02G331100	0
chr5D	5222787	5223261	475	*	7.07	6.46	7.5	1.05	6.21e-07	7.85e-06	Promoter (<=1kb)	5219358	5222946	3589	TraesCS5D02G006100	0
chr3D	597395740	597396008	269	*	4.96	3.19	5.73	2.55	6.23e-07	7.87e-06	Promoter (2-3kb)	597398066	597399127	1062	TraesCS3D02G513100	-2058
chr5A	521931228	521931801	574	*	6.38	5.47	6.93	1.46	6.23e-07	7.88e-06	Promoter (<=1kb)	521931829	521933880	2052	TraesCS5A02G309600	-28
chr7A	174912643	174913059	417	*	6.94	6.27	7.4	1.13	6.23e-07	7.88e-06	Promoter (<=1kb)	174913389	174915903	2515	TraesCS7A02G211900	-330
chr5A	364424510	364425006	497	*	6.36	5.52	6.88	1.36	6.28e-07	7.93e-06	Promoter (1-2kb)	364419557	364422951	3395	TraesCS5A02G171100	-1560
chr2A	706266011	706266398	388	*	6.27	5.34	6.84	1.5	6.28e-07	7.94e-06	Promoter (1-2kb)	706267893	706270694	2802	TraesCS2A02G459100	-1495
chr5A	557323531	557323832	302	*	7.31	6.69	7.74	1.05	6.3e-07	7.96e-06	Promoter (<=1kb)	557319488	557323790	4303	TraesCS5A02G355300	0
chr4D	88700366	88700682	317	*	7	6.36	7.44	1.08	6.3e-07	7.96e-06	Promoter (<=1kb)	88700544	88701453	910	TraesCS4D02G109500	0
chr7D	138176626	138177294	669	*	6.57	5.78	7.07	1.29	6.31e-07	7.97e-06	Promoter (<=1kb)	138176992	138190566	13575	TraesCS7D02G184700	0
chr7D	167527022	167527475	454	*	6.72	6.01	7.2	1.18	6.31e-07	7.97e-06	Promoter (<=1kb)	167527344	167531170	3827	TraesCS7D02G209200	0
chr4A	742792966	742793220	255	*	6.43	5.61	6.95	1.34	6.33e-07	7.99e-06	Promoter (2-3kb)	742789395	742790290	896	TraesCS4A02G496300	-2677
chr7A	681016081	681016652	572	*	6.87	6.16	7.35	1.19	6.34e-07	8e-06	Promoter (<=1kb)	681011336	681015619	4284	TraesCS7A02G492400	-463
chr5D	459063298	459063730	433	*	6.7	5.98	7.18	1.21	6.35e-07	8.01e-06	Promoter (<=1kb)	459063303	459067049	3747	TraesCS5D02G390500	0
chr4B	596381033	596381288	256	*	5.63	4.45	6.27	1.82	6.36e-07	8.02e-06	Promoter (1-2kb)	596375433	596379855	4423	TraesCS4B02G307000	-1179
chr6D	237742413	237742678	266	*	6.22	5.3	6.78	1.48	6.38e-07	8.04e-06	Promoter (<=1kb)	237742564	237776364	33801	TraesCS6D02G185100	0
chr6B	4826775	4827102	328	*	3.97	4.95	-0.89	-5.84	6.39e-07	8.06e-06	Promoter (<=1kb)	4825776	4826747	972	TraesCS6B02G007000	-29
chr7B	711467178	711467408	231	*	6.16	5.24	6.72	1.48	6.42e-07	8.1e-06	Promoter (2-3kb)	711453588	711465037	11450	TraesCS7B02G448900	-2142
chr6B	414331676	414331845	170	*	6.36	5.53	6.89	1.36	6.43e-07	8.11e-06	Promoter (1-2kb)	414333675	414336069	2395	TraesCS6B02G238100	-1830
chr5D	302014515	302014970	456	*	6.71	5.98	7.19	1.2	6.44e-07	8.12e-06	Promoter (<=1kb)	302014873	302016078	1206	TraesCS5D02G199200	0
chr6B	31692134	31692396	263	*	6.26	5.33	6.82	1.49	6.45e-07	8.13e-06	Promoter (<=1kb)	31686825	31691271	4447	TraesCS6B02G052400	-864
chr3A	638331675	638331961	287	*	6	4.99	6.59	1.59	6.46e-07	8.14e-06	Promoter (2-3kb)	638325536	638329362	3827	TraesCS3A02G390100	-2314
chr3B	9575837	9576284	448	*	5.65	4.47	6.29	1.82	6.46e-07	8.14e-06	Promoter (2-3kb)	9568439	9573009	4571	TraesCS3B02G022400	-2829
chr5B	585838987	585839272	286	*	5.76	4.59	6.4	1.81	6.48e-07	8.16e-06	Promoter (2-3kb)	585834527	585836089	1563	TraesCS5B02G410500	-2899
chr3A	716775348	716775869	522	*	7.03	6.37	7.49	1.11	6.48e-07	8.16e-06	Promoter (1-2kb)	716777338	716778424	1087	TraesCS3A02G489100	-1469
chr3B	61564702	61565290	589	*	6.71	5.96	7.21	1.24	6.48e-07	8.17e-06	Promoter (<=1kb)	61560637	61564731	4095	TraesCS3B02G092500	0
chr7B	24058005	24058588	584	*	7.18	6.59	7.6	1.01	6.49e-07	8.17e-06	Promoter (<=1kb)	24058122	24061961	3840	TraesCS7B02G025500	0
chr7A	627117487	627118011	525	*	5.8	4.7	6.42	1.72	6.5e-07	8.19e-06	Promoter (2-3kb)	627120247	627120462	216	TraesCS7A02G433800	-2236
chr2D	648341711	648341978	268	*	5.64	4.41	6.3	1.89	6.51e-07	8.19e-06	Promoter (<=1kb)	648342155	648343712	1558	TraesCS2D02G594700	-177
chr2A	125202330	125202998	669	*	7.2	6.58	7.63	1.05	6.52e-07	8.2e-06	Promoter (1-2kb)	125198340	125200441	2102	TraesCS2A02G169900	-1890
chr1D	76983549	76984087	539	*	6.18	5.26	6.74	1.48	6.52e-07	8.2e-06	Promoter (2-3kb)	76975711	76981169	5459	TraesCS1D02G090600	-2381
chr5A	546686874	546687393	520	*	7.14	6.52	7.57	1.04	6.52e-07	8.2e-06	Promoter (<=1kb)	546684326	546687119	2794	TraesCS5A02G339200	0
chr3A	431071122	431071637	516	*	6.42	5.58	6.95	1.36	6.53e-07	8.21e-06	Promoter (<=1kb)	431071506	431074860	3355	TraesCS3A02G230900	0
chr1D	338367274	338367816	543	*	6.97	6.32	7.42	1.1	6.54e-07	8.23e-06	Promoter (<=1kb)	338367572	338372355	4784	TraesCS1D02G246000	0
chr6A	484849232	484850182	951	*	7.19	6.6	7.62	1.02	6.55e-07	8.24e-06	Promoter (<=1kb)	484848038	484848550	513	TraesCS6A02G261400	-683
chr3A	233023143	233023547	405	*	6.06	5.03	6.66	1.62	6.56e-07	8.25e-06	Promoter (<=1kb)	233021585	233023278	1694	TraesCS3A02G189500	0
chr2D	564923236	564923804	569	*	6.9	6.25	7.35	1.11	6.57e-07	8.26e-06	Promoter (<=1kb)	564919391	564923619	4229	TraesCS2D02G457200	0
chr7B	535820421	535821017	597	*	6.39	5.49	6.94	1.44	6.58e-07	8.27e-06	Promoter (1-2kb)	535822275	535826161	3887	TraesCS7B02G299000	-1258
chr1B	350797293	350797680	388	*	6.61	5.86	7.1	1.24	6.58e-07	8.27e-06	Promoter (1-2kb)	350791880	350795469	3590	TraesCS1B02G195600	-1825
chr2D	1635362	1635552	191	*	6.92	6.26	7.37	1.11	6.59e-07	8.28e-06	Promoter (2-3kb)	1637801	1638394	594	TraesCS2D02G002000	-2249
chr2A	733720876	733721387	512	*	6.5	5.72	7.01	1.28	6.6e-07	8.29e-06	Promoter (<=1kb)	733721453	733721662	210	TraesCS2A02G505400	-66
chr4B	218588403	218589028	626	*	6.73	5.97	7.23	1.26	6.6e-07	8.29e-06	Promoter (<=1kb)	218576949	218588858	11910	TraesCS4B02G149000	0
chr1B	576224531	576225188	658	*	7.27	6.66	7.7	1.05	6.6e-07	8.3e-06	Promoter (<=1kb)	576222988	576224838	1851	TraesCS1B02G347300	0
chr4D	465187323	465187447	125	*	6.24	5.33	6.79	1.45	6.65e-07	8.35e-06	Promoter (1-2kb)	465183223	465185790	2568	TraesCS4D02G295200	-1534
chr2B	154911968	154912358	391	*	6.47	5.67	6.98	1.31	6.68e-07	8.38e-06	Promoter (<=1kb)	154912392	154914715	2324	TraesCS2B02G180600	-34
chr2B	761978668	761979063	396	*	5.75	4.59	6.38	1.79	6.68e-07	8.39e-06	Promoter (<=1kb)	761979485	761985532	6048	TraesCS2B02G571600	-422
chr7B	125608848	125610333	1486	*	6.96	6.25	7.43	1.17	6.69e-07	8.39e-06	Promoter (<=1kb)	125606312	125609891	3580	TraesCS7B02G110100	0
chr7A	663994851	663995429	579	*	7.13	6.53	7.56	1.03	6.72e-07	8.42e-06	Promoter (<=1kb)	663993432	663995018	1587	TraesCS7A02G467800	0
chr5D	488218429	488218789	361	*	6.32	5.46	6.85	1.4	6.74e-07	8.45e-06	Promoter (2-3kb)	488221120	488221551	432	TraesCS5D02G431200	-2331
chr1D	327994253	327994664	412	*	6.98	6.35	7.42	1.07	6.74e-07	8.45e-06	Promoter (<=1kb)	327991810	327994286	2477	TraesCS1D02G238300	0
chr6B	674378085	674378542	458	*	7.02	6.37	7.47	1.1	6.84e-07	8.56e-06	Promoter (<=1kb)	674375048	674378316	3269	TraesCS6B02G398800	0
chr7D	81230754	81231485	732	*	7.2	6.58	7.64	1.06	6.87e-07	8.59e-06	Promoter (<=1kb)	81230865	81234410	3546	TraesCS7D02G129100	0
chr6B	687730937	687731114	178	*	6.72	5.92	7.23	1.31	6.9e-07	8.63e-06	Promoter (<=1kb)	687731774	687734202	2429	TraesCS6B02G414900	-660
chr6D	350084357	350084753	397	*	5.43	3.93	6.15	2.21	6.91e-07	8.64e-06	Promoter (<=1kb)	350062981	350084251	21271	TraesCS6D02G247000	-107
chr1D	392148453	392148720	268	*	7.17	6.55	7.61	1.05	6.91e-07	8.64e-06	Promoter (<=1kb)	392147274	392148662	1389	TraesCS1D02G293300	0
chr3D	358187602	358188189	588	*	6.2	5.29	6.76	1.46	6.93e-07	8.66e-06	Promoter (<=1kb)	358187813	358189631	1819	TraesCS3D02G256400	0
chr7A	130383199	130383696	498	*	6.86	6.19	7.31	1.13	6.93e-07	8.66e-06	Promoter (<=1kb)	130383358	130384644	1287	TraesCS7A02G177200	0
chr5B	707438811	707439332	522	*	7.11	6.48	7.56	1.08	6.93e-07	8.67e-06	Promoter (<=1kb)	707439895	707441048	1154	TraesCS5B02G561300	-563
chr3B	789174698	789175260	563	*	7.25	6.65	7.67	1.02	6.94e-07	8.67e-06	Promoter (<=1kb)	789175010	789181063	6054	TraesCS3B02G555500	0
chr7D	509562166	509562535	370	*	5.53	4.21	6.21	1.99	6.94e-07	8.68e-06	Promoter (2-3kb)	509557326	509559782	2457	TraesCS7D02G394100	-2385
chr5B	375733361	375733915	555	*	6.62	5.87	7.11	1.23	6.95e-07	8.69e-06	Promoter (<=1kb)	375733621	375739765	6145	TraesCS5B02G206600	0
chr2D	51167423	51167699	277	*	6.33	5.46	6.86	1.41	6.96e-07	8.7e-06	Promoter (<=1kb)	51156286	51167540	11255	TraesCS2D02G099300	0
chr3A	638452937	638453384	448	*	7.05	6.41	7.49	1.08	7.02e-07	8.76e-06	Promoter (<=1kb)	638452429	638452917	489	TraesCS3A02G390400	-21
chr5B	479822512	479822745	234	*	5.44	4.12	6.12	1.99	7.06e-07	8.8e-06	Promoter (2-3kb)	479824934	479829781	4848	TraesCS5B02G296900	-2189
chr4A	3219685	3220140	456	*	7.09	6.47	7.52	1.05	7.09e-07	8.84e-06	Promoter (<=1kb)	3220098	3221120	1023	TraesCS4A02G005200	0
chr3D	428240597	428240922	326	*	6.42	5.52	6.97	1.45	7.1e-07	8.85e-06	Promoter (<=1kb)	428240946	428241870	925	TraesCS3D02G314200	-24
chr7D	615902706	615903177	472	*	6.84	6.17	7.3	1.13	7.12e-07	8.87e-06	Promoter (<=1kb)	615901411	615903053	1643	TraesCS7D02G515700	0
chr5A	584414957	584415299	343	*	6.98	6.34	7.43	1.08	7.13e-07	8.88e-06	Promoter (<=1kb)	584415361	584420062	4702	TraesCS5A02G386600	-62
chr5A	659881118	659881338	221	*	6.62	5.84	7.13	1.29	7.13e-07	8.89e-06	Promoter (<=1kb)	659878952	659881032	2081	TraesCS5A02G490900	-87
chr3D	600152576	600152963	388	*	7.02	6.37	7.47	1.1	7.15e-07	8.9e-06	Promoter (<=1kb)	600153683	600158550	4868	TraesCS3D02G516300	-720
chr3A	91030746	91031174	429	*	7.13	6.51	7.55	1.04	7.16e-07	8.91e-06	Promoter (<=1kb)	91025882	91030170	4289	TraesCS3A02G119100	-577
chr6D	385693915	385694150	236	*	7.08	6.44	7.53	1.08	7.18e-07	8.94e-06	Promoter (<=1kb)	385694050	385696320	2271	TraesCS6D02G276900	0
chr5D	124400853	124401018	166	*	5.85	4.79	6.46	1.67	7.19e-07	8.95e-06	Promoter (2-3kb)	124390813	124397927	7115	TraesCS5D02G109900	-2927
chr5A	98455533	98455923	391	*	7.08	6.46	7.52	1.06	7.2e-07	8.96e-06	Promoter (<=1kb)	98450806	98455552	4747	TraesCS5A02G079400	0
chr5A	673369216	673369787	572	*	6.59	5.84	7.08	1.24	7.2e-07	8.96e-06	Promoter (<=1kb)	673369644	673371663	2020	TraesCS5A02G509100	0
chr6B	54424226	54424401	176	*	6.25	5.38	6.79	1.41	7.21e-07	8.97e-06	Promoter (1-2kb)	54421099	54422265	1167	TraesCS6B02G078100	-1962
chr1B	678765895	678766197	303	*	4.68	2.61	5.5	2.9	7.21e-07	8.97e-06	Promoter (<=1kb)	678754223	678765854	11632	TraesCS1B02G470500	-42
chr2D	403208944	403209428	485	*	6.7	5.93	7.2	1.27	7.24e-07	9e-06	Promoter (<=1kb)	403209299	403213734	4436	TraesCS2D02G313400	0
chr6D	139931970	139932337	368	*	6.21	5.28	6.78	1.5	7.25e-07	9.02e-06	Promoter (<=1kb)	139932128	139934848	2721	TraesCS6D02G161400	0
chr1D	211630756	211630993	238	*	6.15	5.21	6.72	1.5	7.26e-07	9.03e-06	Promoter (<=1kb)	211630873	211640997	10125	TraesCS1D02G151700	0
chr4D	39353313	39353804	492	*	6.77	6.08	7.24	1.16	7.27e-07	9.03e-06	Promoter (<=1kb)	39353766	39354053	288	TraesCS4D02G063500	0
chr5D	431188098	431188503	406	*	7.01	6.38	7.45	1.07	7.27e-07	9.04e-06	Promoter (<=1kb)	431188481	431196445	7965	TraesCS5D02G343000	0
chr2B	442578545	442579806	1262	*	6.92	6.26	7.37	1.11	7.29e-07	9.05e-06	Promoter (<=1kb)	442568622	442579381	10760	TraesCS2B02G309600	0
chr3A	423671410	423671988	579	*	6.96	6.29	7.41	1.12	7.31e-07	9.08e-06	Promoter (<=1kb)	423671571	423672634	1064	TraesCS3A02G226100	0
chr1D	196612666	196612969	304	*	7.12	6.52	7.55	1.03	7.31e-07	9.08e-06	Promoter (<=1kb)	196608699	196611746	3048	TraesCS1D02G142100	-921
chr2D	527308237	527308656	420	*	6.71	5.99	7.19	1.2	7.34e-07	9.12e-06	Promoter (<=1kb)	527306502	527308353	1852	TraesCS2D02G412500	0
chr4A	706500615	706500892	278	*	6.95	6.3	7.39	1.09	7.35e-07	9.12e-06	Promoter (<=1kb)	706496690	706499735	3046	TraesCS4A02G436600	-881
chr6A	133826930	133827401	472	*	6.37	5.48	6.92	1.44	7.35e-07	9.13e-06	Promoter (<=1kb)	133824894	133826020	1127	TraesCS6A02G150200	-911
chr3D	600820772	600821166	395	*	6.09	5.09	6.68	1.59	7.35e-07	9.13e-06	Promoter (<=1kb)	600819763	600820839	1077	TraesCS3D02G518200	0
chr3B	96812123	96812571	449	*	5.99	4.96	6.59	1.62	7.36e-07	9.14e-06	Promoter (<=1kb)	96812311	96816428	4118	TraesCS3B02G123800	0
chr2D	134291777	134292177	401	*	5.96	4.88	6.57	1.69	7.37e-07	9.14e-06	Promoter (<=1kb)	134292184	134296530	4347	TraesCS2D02G190200	-7
chr2D	522627326	522627828	503	*	7.23	6.63	7.65	1.02	7.37e-07	9.15e-06	Promoter (1-2kb)	522629697	522631106	1410	TraesCS2D02G407200	-1869
chr4D	441496484	441497100	617	*	6.65	5.89	7.14	1.25	7.38e-07	9.16e-06	Promoter (1-2kb)	441490954	441494717	3764	TraesCS4D02G270700	-1768
chr3D	543971012	543971347	336	*	5.4	4.04	6.09	2.05	7.4e-07	9.18e-06	Promoter (<=1kb)	543969950	543970426	477	TraesCS3D02G429400	-587
chr5B	383032305	383032698	394	*	6.11	5.11	6.69	1.58	7.48e-07	9.27e-06	Promoter (1-2kb)	383030918	383031274	357	TraesCS5B02G212400	-1032
chr7A	122162842	122163439	598	*	7.02	6.38	7.46	1.08	7.5e-07	9.29e-06	Promoter (<=1kb)	122163961	122165495	1535	TraesCS7A02G166700	-522
chr1D	93096570	93096756	187	*	5.56	4.29	6.23	1.94	7.5e-07	9.29e-06	Promoter (2-3kb)	93099681	93101477	1797	TraesCS1D02G103400	-2925
chr1D	357439148	357439500	353	*	6.66	5.87	7.16	1.29	7.54e-07	9.34e-06	Promoter (<=1kb)	357437888	357438448	561	TraesCS1D02G263200	-701
chr2B	442312058	442312427	370	*	5.74	4.61	6.36	1.75	7.56e-07	9.35e-06	Promoter (1-2kb)	442310352	442310708	357	TraesCS2B02G309100	-1351
chr4B	520887028	520887411	384	*	6.95	6.29	7.4	1.1	7.57e-07	9.37e-06	Promoter (<=1kb)	520887264	520890014	2751	TraesCS4B02G255900	0
chr2D	164527812	164528180	369	*	7.08	6.46	7.51	1.05	7.57e-07	9.37e-06	Promoter (<=1kb)	164528122	164530221	2100	TraesCS2D02G209100	0
chr4B	76813094	76813527	434	*	6.35	5.49	6.88	1.39	7.58e-07	9.38e-06	Promoter (<=1kb)	76813381	76816186	2806	TraesCS4B02G079200	0
chr6B	198986976	198987254	279	*	6.9	6.2	7.37	1.18	7.58e-07	9.38e-06	Promoter (<=1kb)	198984566	198986312	1747	TraesCS6B02G179000	-665
chr6D	38874999	38875448	450	*	6.09	5.12	6.66	1.54	7.59e-07	9.39e-06	Promoter (<=1kb)	38875618	38876917	1300	TraesCS6D02G075200	-170
chr7D	45278923	45279298	376	*	6.14	5.2	6.7	1.51	7.61e-07	9.41e-06	Promoter (<=1kb)	45279189	45280139	951	TraesCS7D02G076900	0
chr3D	438566240	438566814	575	*	7.28	6.67	7.71	1.04	7.61e-07	9.41e-06	Promoter (<=1kb)	438566512	438569089	2578	TraesCS3D02G326300	0
chr2D	429838900	429839370	471	*	6.77	6.02	7.25	1.23	7.62e-07	9.42e-06	Promoter (<=1kb)	429833826	429838995	5170	TraesCS2D02G336400	0
chr5D	480342533	480343023	491	*	6.75	6	7.23	1.24	7.62e-07	9.42e-06	Promoter (<=1kb)	480342811	480345908	3098	TraesCS5D02G418300	0
chr3A	642954863	642955204	342	*	6.5	5.68	7.02	1.34	7.63e-07	9.43e-06	Promoter (<=1kb)	642955107	642959356	4250	TraesCS3A02G395800	0
chr2B	57115295	57115758	464	*	5.53	4.22	6.21	1.98	7.63e-07	9.43e-06	Promoter (<=1kb)	57115813	57117951	2139	TraesCS2B02G096900	-55
chr7B	685207272	685207611	340	*	4.95	3.23	5.71	2.48	7.65e-07	9.45e-06	Promoter (<=1kb)	685207882	685211583	3702	TraesCS7B02G417300	-271
chr5D	471041570	471041897	328	*	6.88	6.18	7.36	1.18	7.65e-07	9.46e-06	Promoter (<=1kb)	471042536	471049099	6564	TraesCS5D02G406000	-639
chr1A	531615275	531615637	363	*	6.41	5.6	6.92	1.33	7.67e-07	9.47e-06	Promoter (2-3kb)	531607410	531612319	4910	TraesCS1A02G342600	-2957
chr1B	655844037	655844260	224	*	7.08	6.46	7.51	1.05	7.68e-07	9.49e-06	Promoter (1-2kb)	655845786	655849981	4196	TraesCS1B02G431500	-1526
chr5A	546260825	546261016	192	*	4.71	2.53	5.54	3	7.69e-07	9.5e-06	Promoter (1-2kb)	546262130	546264245	2116	TraesCS5A02G338400	-1114
chr7D	5979134	5979427	294	*	6.62	5.87	7.1	1.23	7.7e-07	9.51e-06	Promoter (<=1kb)	5980009	5980251	243	TraesCS7D02G013800	-582
chr7D	60474633	60475237	605	*	6.57	5.8	7.06	1.26	7.72e-07	9.53e-06	Promoter (2-3kb)	60468877	60472110	3234	TraesCS7D02G101000	-2524
chr7D	30496416	30496628	213	*	6.84	6.17	7.3	1.13	7.73e-07	9.54e-06	Promoter (2-3kb)	30499381	30502192	2812	TraesCS7D02G057000	-2753
chr7A	619576666	619577022	357	*	7	6.3	7.46	1.17	7.75e-07	9.57e-06	Promoter (<=1kb)	619575322	619576845	1524	TraesCS7A02G426600	0
chr6D	27422935	27423426	492	*	6.87	6.21	7.33	1.11	7.76e-07	9.57e-06	Promoter (<=1kb)	27421302	27423375	2074	TraesCS6D02G057700	0
chr3A	677173294	677173545	252	*	5.99	4.99	6.58	1.59	7.77e-07	9.58e-06	Promoter (1-2kb)	677141673	677172170	30498	TraesCS3A02G435000	-1125
chr6A	556738564	556738916	353	*	6.38	5.56	6.9	1.34	7.78e-07	9.59e-06	Promoter (1-2kb)	556740002	556744099	4098	TraesCS6A02G323200	-1086
chr7D	575220389	575220674	286	*	6.95	6.31	7.39	1.08	7.79e-07	9.6e-06	Promoter (2-3kb)	575217527	575217946	420	TraesCS7D02G456500	-2444
chr3B	50529558	50529984	427	*	5.43	4.13	6.1	1.97	7.87e-07	9.69e-06	Promoter (2-3kb)	50532870	50533489	620	TraesCS3B02G079900	-2886
chr1D	275946758	275947498	741	*	6.8	6.1	7.28	1.18	7.9e-07	9.72e-06	Promoter (2-3kb)	275942527	275943946	1420	TraesCS1D02G196400	-2813
chr7D	105489880	105490626	747	*	6.94	6.29	7.38	1.09	7.9e-07	9.72e-06	Promoter (<=1kb)	105490123	105491083	961	TraesCS7D02G157900	0
chr4D	505437087	505437303	217	*	6.84	6.13	7.32	1.18	7.92e-07	9.75e-06	Promoter (<=1kb)	505433675	505437130	3456	TraesCS4D02G357100	0
chr3B	622478734	622479298	565	*	7.13	6.54	7.56	1.02	7.94e-07	9.78e-06	Promoter (<=1kb)	622473256	622479017	5762	TraesCS3B02G395100	0
chr2B	496542435	496542878	444	*	5.83	4.76	6.44	1.68	7.97e-07	9.8e-06	Promoter (<=1kb)	496541781	496542481	701	TraesCS2B02G350100	0
chr4A	558648368	558648757	390	*	7.06	6.43	7.49	1.06	7.97e-07	9.8e-06	Promoter (<=1kb)	558648418	558649786	1369	TraesCS4A02G247500	0
chr4B	49735613	49736028	416	*	7.14	6.54	7.57	1.02	7.97e-07	9.81e-06	Promoter (<=1kb)	49735854	49740280	4427	TraesCS4B02G058500	0
chr2A	133678008	133678456	449	*	6.5	5.72	7	1.28	8.01e-07	9.85e-06	Promoter (<=1kb)	133674512	133678310	3799	TraesCS2A02G175100	0
chr6B	633900130	633900675	546	*	6.18	5.28	6.73	1.46	8.02e-07	9.86e-06	Promoter (1-2kb)	633896583	633898132	1550	TraesCS6B02G362200	-1999
chr1D	16409906	16410164	259	*	6.3	5.35	6.87	1.52	8.03e-07	9.87e-06	Promoter (1-2kb)	16402928	16408856	5929	TraesCS1D02G035600	-1051
chr6A	550749494	550750648	1155	*	7.18	6.56	7.61	1.04	8.04e-07	9.89e-06	Promoter (<=1kb)	550746569	550750185	3617	TraesCS6A02G314300	0
chr5B	479191308	479191505	198	*	6.76	6.02	7.24	1.23	8.07e-07	9.91e-06	Promoter (<=1kb)	479192025	479203907	11883	TraesCS5B02G295200	-520
chr7B	222312693	222313186	494	*	7.04	6.34	7.5	1.16	8.08e-07	9.92e-06	Promoter (<=1kb)	222312989	222315114	2126	TraesCS7B02G162100	0
chr1B	669024141	669024313	173	*	5.67	4.46	6.32	1.86	8.09e-07	9.94e-06	Promoter (<=1kb)	669022511	669023410	900	TraesCS1B02G451900	-732
chr2B	250730655	250730986	332	*	7.24	6.64	7.66	1.01	8.1e-07	9.95e-06	Promoter (<=1kb)	250728374	250730749	2376	TraesCS2B02G246400	0
chr4D	324212649	324212938	290	*	5.52	4.29	6.18	1.89	8.11e-07	9.96e-06	Promoter (1-2kb)	324214019	324215073	1055	TraesCS4D02G186600	-1081
chr2B	524183141	524183567	427	*	6.1	5.17	6.66	1.5	8.12e-07	9.98e-06	Promoter (<=1kb)	524175932	524183417	7486	TraesCS2B02G367900	0
chr2A	775206642	775206850	209	*	6.6	5.84	7.09	1.26	8.14e-07	9.99e-06	Promoter (2-3kb)	775208894	775210363	1470	TraesCS2A02G583100	-2044
chr5B	25061259	25062010	752	*	7.13	6.51	7.56	1.05	8.14e-07	9.99e-06	Promoter (<=1kb)	25061806	25062922	1117	TraesCS5B02G026300	0
chr7A	106411402	106411850	449	*	6.85	6.13	7.33	1.2	8.17e-07	1e-05	Promoter (1-2kb)	106408719	106410163	1445	TraesCS7A02G153200	-1240
chr5D	458834544	458834942	399	*	6.15	5.23	6.71	1.48	8.21e-07	1.01e-05	Promoter (1-2kb)	458836048	458841393	5346	TraesCS5D02G389700	-1106
chr3B	54499077	54499496	420	*	6.09	5.14	6.66	1.52	8.21e-07	1.01e-05	Promoter (<=1kb)	54499862	54501917	2056	TraesCS3B02G085900	-366
chr6A	425862076	425862518	443	*	6.18	5.26	6.74	1.48	8.21e-07	1.01e-05	Promoter (<=1kb)	425861350	425862139	790	TraesCS6A02G226200	0
chr1D	10378996	10379293	298	*	6.6	5.84	7.1	1.26	8.21e-07	1.01e-05	Promoter (1-2kb)	10380512	10382580	2069	TraesCS1D02G024700	-1219
chr2B	225431695	225431913	219	*	6.24	5.29	6.8	1.51	8.23e-07	1.01e-05	Promoter (1-2kb)	225432922	225438201	5280	TraesCS2B02G229900	-1009
chr7A	509958260	509958415	156	*	5.92	4.83	6.53	1.7	8.26e-07	1.01e-05	Promoter (2-3kb)	509954978	509955535	558	TraesCS7A02G347100	-2726
chr1A	390705809	390706025	217	*	6.3	5.43	6.84	1.41	8.27e-07	1.01e-05	Promoter (2-3kb)	390708277	390710135	1859	TraesCS1A02G221600	-2252
chr4B	428190461	428191328	868	*	6.77	6.08	7.23	1.16	8.28e-07	1.01e-05	Promoter (<=1kb)	428190800	428192680	1881	TraesCS4B02G199700	0
chr7A	4899720	4899984	265	*	6.38	5.53	6.92	1.39	8.3e-07	1.02e-05	Promoter (<=1kb)	4898068	4899812	1745	TraesCS7A02G010900	0
chr3A	641402620	641403014	395	*	6.61	5.8	7.12	1.32	8.3e-07	1.02e-05	Promoter (<=1kb)	641403624	641409817	6194	TraesCS3A02G393500	-610
chr3D	529141219	529141585	367	*	7.03	6.41	7.47	1.05	8.31e-07	1.02e-05	Promoter (<=1kb)	529138315	529141328	3014	TraesCS3D02G417400	0
chr5D	475513437	475513726	290	*	6.83	6.15	7.29	1.14	8.32e-07	1.02e-05	Promoter (1-2kb)	475509283	475511499	2217	TraesCS5D02G412300	-1939
chr4A	742581025	742581556	532	*	6.32	5.46	6.85	1.39	8.32e-07	1.02e-05	Promoter (<=1kb)	742575091	742581168	6078	TraesCS4A02G495800	0
chr2B	4926857	4927533	677	*	6.63	5.88	7.13	1.24	8.34e-07	1.02e-05	Promoter (2-3kb)	4923626	4924189	564	TraesCS2B02G008800	-2669
chr2B	693319522	693319715	194	*	6.41	5.58	6.93	1.36	8.36e-07	1.02e-05	Promoter (1-2kb)	693321417	693326149	4733	TraesCS2B02G496700	-1702
chr4A	650597408	650597916	509	*	6.27	5.4	6.81	1.42	8.38e-07	1.03e-05	Promoter (1-2kb)	650599016	650602015	3000	TraesCS4A02G376200	-1100
chr5B	581830706	581830828	123	*	5.14	3.56	5.87	2.31	8.41e-07	1.03e-05	Promoter (<=1kb)	581828690	581830102	1413	TraesCS5B02G406000	-605
chr2D	473088029	473088459	431	*	7.28	6.65	7.72	1.08	8.44e-07	1.03e-05	Promoter (<=1kb)	473086510	473088146	1637	TraesCS2D02G368400	0
chr5B	38352894	38353199	306	*	6.59	5.84	7.08	1.24	8.44e-07	1.03e-05	Promoter (1-2kb)	38354903	38356834	1932	TraesCS5B02G035500	-1704
chr7D	236518510	236519216	707	*	6.42	5.58	6.95	1.36	8.45e-07	1.03e-05	Promoter (<=1kb)	236519435	236521769	2335	TraesCS7D02G260600	-219
chr2D	15376376	15376546	171	*	6.64	5.91	7.12	1.21	8.47e-07	1.03e-05	Promoter (2-3kb)	15372162	15373390	1229	TraesCS2D02G042700	-2987
chr5B	620824559	620824791	233	*	5.9	4.87	6.49	1.62	8.47e-07	1.03e-05	Promoter (1-2kb)	620826342	620827569	1228	TraesCS5B02G448500	-1551
chr2D	572731951	572732179	229	*	6.74	6.01	7.22	1.2	8.48e-07	1.04e-05	Promoter (<=1kb)	572732109	572735705	3597	TraesCS2D02G467700	0
chr2A	13256990	13257420	431	*	6.66	5.91	7.14	1.23	8.5e-07	1.04e-05	Promoter (2-3kb)	13251624	13254979	3356	TraesCS2A02G029700	-2012
chr1A	443136210	443136421	212	*	6.11	5.12	6.69	1.57	8.52e-07	1.04e-05	Promoter (2-3kb)	443125061	443133281	8221	TraesCS1A02G251500	-2930
chr5D	525955941	525956600	660	*	5.88	4.84	6.48	1.64	8.53e-07	1.04e-05	Promoter (<=1kb)	525956912	525959376	2465	TraesCS5D02G493000	-312
chr3A	474970061	474970622	562	*	6.65	5.91	7.13	1.22	8.57e-07	1.05e-05	Promoter (<=1kb)	474962330	474970320	7991	TraesCS3A02G253600	0
chr7A	10912982	10913342	361	*	4	4.98	-0.89	-5.87	8.59e-07	1.05e-05	Promoter (<=1kb)	10907787	10913023	5237	TraesCS7A02G027300	0
chr2A	19075480	19075651	172	*	7.16	6.56	7.59	1.03	8.61e-07	1.05e-05	Promoter (2-3kb)	19070885	19073020	2136	TraesCS2A02G049400	-2461
chr2B	538945257	538945748	492	*	6.72	6.02	7.19	1.17	8.61e-07	1.05e-05	Promoter (<=1kb)	538945497	538951572	6076	TraesCS2B02G375700	0
chr1D	424731775	424732141	367	*	7.05	6.44	7.48	1.04	8.62e-07	1.05e-05	Promoter (1-2kb)	424733214	424733612	399	TraesCS1D02G334500	-1073
chr3A	614705160	614705485	326	*	6.55	5.77	7.05	1.28	8.62e-07	1.05e-05	Promoter (2-3kb)	614708196	614709100	905	TraesCS3A02G365600	-2711
chr4A	560964457	560965031	575	*	6.34	5.5	6.86	1.36	8.65e-07	1.05e-05	Promoter (<=1kb)	560964956	560965249	294	TraesCS4A02G249800	0
chr5A	679720752	679721041	290	*	6.91	6.25	7.36	1.1	8.68e-07	1.06e-05	Promoter (1-2kb)	679722095	679723562	1468	TraesCS5A02G516200	-1054
chr6B	107774230	107774974	745	*	6.54	5.77	7.03	1.27	8.7e-07	1.06e-05	Promoter (<=1kb)	107771067	107774502	3436	TraesCS6B02G117400	0
chr5A	696929170	696929379	210	*	7.05	6.39	7.5	1.11	8.7e-07	1.06e-05	Promoter (2-3kb)	696924777	696926730	1954	TraesCS5A02G538600	-2441
chr7B	621623477	621623679	203	*	5.75	4.61	6.38	1.77	8.73e-07	1.06e-05	Promoter (2-3kb)	621626462	621626776	315	TraesCS7B02G359500	-2783
chr1D	6369146	6369464	319	*	6.82	6.1	7.3	1.21	8.73e-07	1.06e-05	Promoter (1-2kb)	6366655	6367389	735	TraesCS1D02G011900	-1758
chr7A	712467893	712468394	502	*	6.92	6.26	7.36	1.1	8.73e-07	1.06e-05	Promoter (<=1kb)	712466421	712467380	960	TraesCS7A02G534700	-514
chr1D	419057693	419058146	454	*	5.97	4.92	6.57	1.65	8.74e-07	1.06e-05	Promoter (2-3kb)	419060689	419068629	7941	TraesCS1D02G326400	-2543
chr2D	409577597	409578389	793	*	6.89	6.23	7.34	1.12	8.76e-07	1.07e-05	Promoter (<=1kb)	409578234	409582840	4607	TraesCS2D02G319100	0
chr4A	500135824	500136093	270	*	6.29	5.44	6.82	1.38	8.77e-07	1.07e-05	Promoter (2-3kb)	500138800	500145072	6273	TraesCS4A02G206700	-2707
chr5B	131314481	131315045	565	*	6.54	5.76	7.04	1.28	8.77e-07	1.07e-05	Promoter (<=1kb)	131314723	131318371	3649	TraesCS5B02G098900	0
chr4B	622479608	622480141	534	*	7.22	6.63	7.64	1.01	8.77e-07	1.07e-05	Promoter (<=1kb)	622476321	622478648	2328	TraesCS4B02G332000	-961
chr7D	617082855	617083210	356	*	6.19	5.24	6.75	1.52	8.79e-07	1.07e-05	Promoter (<=1kb)	617078997	617082760	3764	TraesCS7D02G518900	-96
chr5A	65353962	65354697	736	*	6.61	5.79	7.13	1.33	8.82e-07	1.07e-05	Promoter (<=1kb)	65354956	65356503	1548	TraesCS5A02G061700	-259
chr1B	624658426	624658927	502	*	6.34	5.47	6.88	1.41	8.82e-07	1.07e-05	Promoter (2-3kb)	624655124	624655816	693	TraesCS1B02G391200	-2611
chr3A	632424547	632425070	524	*	7.01	6.38	7.45	1.07	8.86e-07	1.08e-05	Promoter (<=1kb)	632424959	632427037	2079	TraesCS3A02G382900	0
chr6D	108816366	108816764	399	*	6.32	5.46	6.85	1.39	8.87e-07	1.08e-05	Promoter (1-2kb)	108813852	108814968	1117	TraesCS6D02G139900	-1399
chr3A	573973812	573974372	561	*	7.24	6.63	7.68	1.05	8.89e-07	1.08e-05	Promoter (2-3kb)	573976442	573985952	9511	TraesCS3A02G328300	-2070
chr3B	826099763	826100083	321	*	5.54	4.26	6.21	1.95	8.92e-07	1.08e-05	Promoter (<=1kb)	826100821	826104441	3621	TraesCS3B02G607700	-738
chr2B	480004733	480005232	500	*	7.1	6.5	7.53	1.03	8.93e-07	1.08e-05	Promoter (1-2kb)	480007177	480008007	831	TraesCS2B02G335900	-1945
chr3D	537918551	537918879	329	*	7.16	6.5	7.62	1.12	8.95e-07	1.09e-05	Promoter (<=1kb)	537914982	537918618	3637	TraesCS3D02G425500	0
chr1A	333553949	333554524	576	*	5.91	4.87	6.51	1.65	8.95e-07	1.09e-05	Promoter (<=1kb)	333536003	333553122	17120	TraesCS1A02G183700	-828
chr3B	698231478	698232048	571	*	5.83	4.73	6.44	1.71	8.96e-07	1.09e-05	Promoter (<=1kb)	698232306	698232929	624	TraesCS3B02G456900	-258
chr5B	517203394	517203742	349	*	7.15	6.56	7.57	1.01	8.97e-07	1.09e-05	Promoter (<=1kb)	517203814	517204401	588	TraesCS5B02G333000	-72
chr4B	184155952	184156167	216	*	6.48	5.7	6.99	1.3	8.98e-07	1.09e-05	Promoter (2-3kb)	184158898	184162211	3314	TraesCS4B02G139800	-2731
chr2A	642966709	642967114	406	*	6.4	5.59	6.92	1.33	9.03e-07	1.1e-05	Promoter (<=1kb)	642967142	642968018	877	TraesCS2A02G393300	-28
chr5D	541956643	541957134	492	*	6.42	5.61	6.94	1.33	9.04e-07	1.1e-05	Promoter (<=1kb)	541957928	541958377	450	TraesCS5D02G520900	-794
chr1D	293458166	293459311	1146	*	6.42	5.62	6.93	1.31	9.04e-07	1.1e-05	Promoter (<=1kb)	293458672	293460241	1570	TraesCS1D02G207000	0
chr5A	505603428	505603708	281	*	6.85	6.11	7.34	1.22	9.08e-07	1.1e-05	Promoter (2-3kb)	505606117	505612345	6229	TraesCS5A02G298400	-2409
chr4A	596671420	596671696	277	*	6.99	6.36	7.43	1.06	9.1e-07	1.1e-05	Promoter (<=1kb)	596672132	596673927	1796	TraesCS4A02G296700	-436
chr4B	547092824	547093688	865	*	6.84	6.18	7.3	1.12	9.1e-07	1.1e-05	Promoter (<=1kb)	547093525	547094998	1474	TraesCS4B02G271000	0
chr5B	382592134	382592889	756	*	7.1	6.49	7.53	1.05	9.11e-07	1.1e-05	Promoter (1-2kb)	382593959	382597778	3820	TraesCS5B02G211900	-1070
chr5B	251344042	251344316	275	*	5.51	4.24	6.18	1.95	9.15e-07	1.11e-05	Promoter (<=1kb)	251343321	251344156	836	TraesCS5B02G134200	0
chr4A	680394823	680394998	176	*	5.18	3.68	5.9	2.22	9.17e-07	1.11e-05	Promoter (2-3kb)	680391638	680392408	771	TraesCS4A02G407700	-2416
chr7B	145930448	145930867	420	*	7.01	6.37	7.44	1.07	9.17e-07	1.11e-05	Promoter (<=1kb)	145931581	145935073	3493	TraesCS7B02G124600	-714
chr4B	23015483	23015984	502	*	6.44	5.61	6.97	1.36	9.19e-07	1.11e-05	Promoter (<=1kb)	23009094	23015551	6458	TraesCS4B02G031000	0
chr5A	11934982	11935508	527	*	7.05	6.43	7.49	1.06	9.23e-07	1.12e-05	Promoter (<=1kb)	11935532	11943143	7612	TraesCS5A02G016200	-24
chr5B	494666053	494666476	424	*	6.55	5.8	7.04	1.25	9.23e-07	1.12e-05	Promoter (2-3kb)	494662661	494663110	450	TraesCS5B02G313200	-2944
chr3B	611184217	611184519	303	*	6.12	5.21	6.68	1.46	9.26e-07	1.12e-05	Promoter (2-3kb)	611176184	611181726	5543	TraesCS3B02G388400	-2492
chr5B	659712821	659713241	421	*	5.99	5.02	6.57	1.54	9.26e-07	1.12e-05	Promoter (2-3kb)	659715470	659716148	679	TraesCS5B02G491100	-2229
chr5A	558176798	558177141	344	*	7.1	6.5	7.52	1.02	9.29e-07	1.12e-05	Promoter (<=1kb)	558174781	558176981	2201	TraesCS5A02G355600	0
chr6A	432250496	432250735	240	*	6.65	5.89	7.15	1.26	9.29e-07	1.12e-05	Promoter (1-2kb)	432246148	432248626	2479	TraesCS6A02G229400	-1871
chr5B	670716905	670717555	651	*	6.4	5.59	6.91	1.32	9.33e-07	1.13e-05	Promoter (<=1kb)	670716396	670716758	363	TraesCS5B02G504700	-148
chr7B	130117760	130118204	445	*	6.53	5.7	7.06	1.36	9.33e-07	1.13e-05	Promoter (2-3kb)	130120445	130126138	5694	TraesCS7B02G112800	-2241
chr4B	189081887	189082721	835	*	6.37	5.53	6.9	1.38	9.38e-07	1.13e-05	Promoter (<=1kb)	189081691	189082149	459	TraesCS4B02G142800	0
chr3D	313892749	313893492	744	*	7.16	6.55	7.59	1.04	9.42e-07	1.14e-05	Promoter (<=1kb)	313893084	313895677	2594	TraesCS3D02G230600	0
chr2D	572804401	572804736	336	*	6.02	5	6.61	1.61	9.43e-07	1.14e-05	Promoter (<=1kb)	572804859	572805437	579	TraesCS2D02G468000	-123
chr3B	463251089	463251574	486	*	6.61	5.86	7.11	1.25	9.45e-07	1.14e-05	Promoter (<=1kb)	463251242	463257214	5973	TraesCS3B02G288900	0
chr4A	640998772	640999717	946	*	6.82	6.14	7.27	1.13	9.45e-07	1.14e-05	Promoter (<=1kb)	640999946	641000927	982	TraesCS4A02G368100	-229
chr1D	92253330	92253810	481	*	6.78	6.07	7.25	1.18	9.52e-07	1.15e-05	Promoter (<=1kb)	92253577	92259601	6025	TraesCS1D02G103000	0
chr7B	642761344	642762099	756	*	6.66	5.89	7.15	1.26	9.52e-07	1.15e-05	Promoter (<=1kb)	642758253	642761771	3519	TraesCS7B02G378300	0
chr2D	598747991	598748444	454	*	5.9	4.81	6.51	1.7	9.53e-07	1.15e-05	Promoter (<=1kb)	598745257	598748049	2793	TraesCS2D02G504300	0
chr1A	530178213	530178721	509	*	6.75	6.04	7.23	1.18	9.53e-07	1.15e-05	Promoter (<=1kb)	530176569	530178328	1760	TraesCS1A02G339700	0
chr3B	489348625	489349085	461	*	5.81	4.76	6.41	1.66	9.55e-07	1.15e-05	Promoter (<=1kb)	489349602	489351562	1961	TraesCS3B02G304500	-517
chr6A	499409085	499409361	277	*	6.75	6.05	7.22	1.17	9.56e-07	1.15e-05	Promoter (1-2kb)	499405767	499407713	1947	TraesCS6A02G273000	-1373
chr2D	182575971	182576575	605	*	6.25	5.33	6.81	1.48	9.59e-07	1.16e-05	Promoter (<=1kb)	182573791	182575914	2124	TraesCS2D02G218700	-58
chrUn	12185183	12185546	364	*	6.8	6.11	7.26	1.14	9.62e-07	1.16e-05	Promoter (<=1kb)	12186167	12188643	2477	TraesCSU02G008200	-621
chr7A	596374114	596374921	808	*	6.48	5.66	7	1.34	9.63e-07	1.16e-05	Promoter (2-3kb)	596377366	596378768	1403	TraesCS7A02G409500	-2445
chr2D	620153068	620153516	449	*	7.05	6.43	7.48	1.05	9.64e-07	1.16e-05	Promoter (<=1kb)	620153343	620154521	1179	TraesCS2D02G540000	0
chr2D	59454857	59455096	240	*	5.71	4.56	6.34	1.79	9.66e-07	1.16e-05	Promoter (1-2kb)	59450417	59453054	2638	TraesCS2D02G107100	-1804
chr3B	716340766	716340921	156	*	6.09	5.15	6.66	1.5	9.66e-07	1.16e-05	Promoter (<=1kb)	716339106	716339871	766	TraesCS3B02G469600	-896
chr7D	38551371	38551773	403	*	6.53	5.78	7.03	1.25	9.66e-07	1.16e-05	Promoter (2-3kb)	38548584	38548808	225	TraesCS7D02G067900	-2564
chr2B	229789809	229790650	842	*	6.9	6.23	7.35	1.12	9.68e-07	1.17e-05	Promoter (<=1kb)	229787253	229789893	2641	TraesCS2B02G232100	0
chr3A	596754695	596754835	141	*	4.86	3.04	5.64	2.6	9.71e-07	1.17e-05	Promoter (1-2kb)	596751920	596752778	859	TraesCS3A02G347700	-1918
chr6D	24597214	24597497	284	*	6.72	5.97	7.22	1.25	9.72e-07	1.17e-05	Promoter (1-2kb)	24591809	24595703	3895	TraesCS6D02G051800	-1512
chr2D	630467283	630467756	474	*	5.84	4.78	6.44	1.66	9.72e-07	1.17e-05	Promoter (<=1kb)	630465958	630467260	1303	TraesCS2D02G557600	-24
chr5D	565274985	565275520	536	*	6.8	6.12	7.26	1.14	9.73e-07	1.17e-05	Promoter (<=1kb)	565275556	565276033	478	TraesCS5D02G568000	-36
chr5B	523742075	523742470	396	*	5.63	4.47	6.26	1.8	9.74e-07	1.17e-05	Promoter (<=1kb)	523743161	523744199	1039	TraesCS5B02G339400	-691
chr5A	395879898	395880265	368	*	6.2	5.31	6.75	1.43	9.75e-07	1.17e-05	Promoter (<=1kb)	395874247	395879691	5445	TraesCS5A02G192100	-208
chr2D	6520193	6520508	316	*	5.55	4.3	6.21	1.91	9.77e-07	1.18e-05	Promoter (1-2kb)	6522368	6525865	3498	TraesCS2D02G013100	-1860
chr5A	536218733	536219487	755	*	6.07	5.13	6.63	1.5	9.77e-07	1.18e-05	Promoter (2-3kb)	536222299	536223095	797	TraesCS5A02G325500	-2812
chr4A	603636882	603637144	263	*	7.04	6.42	7.47	1.06	9.78e-07	1.18e-05	Promoter (<=1kb)	603637101	603639737	2637	TraesCS4A02G312600	0
chr1A	236715559	236716104	546	*	7.07	6.46	7.51	1.05	9.84e-07	1.18e-05	Promoter (<=1kb)	236715736	236722781	7046	TraesCS1A02G139500	0
chr5A	433786623	433787193	571	*	6.05	5.09	6.62	1.53	9.84e-07	1.18e-05	Promoter (<=1kb)	433782236	433786824	4589	TraesCS5A02G217200	0
chr3B	718782867	718783105	239	*	5.66	4.45	6.3	1.86	9.84e-07	1.18e-05	Promoter (<=1kb)	718777867	718782135	4269	TraesCS3B02G470600	-733
chr5D	324911259	324911524	266	*	6.08	5.13	6.65	1.52	9.85e-07	1.18e-05	Promoter (1-2kb)	324907733	324909907	2175	TraesCS5D02G216000	-1353
chr2B	55886610	55886845	236	*	6.55	5.77	7.06	1.29	9.89e-07	1.19e-05	Promoter (<=1kb)	55887599	55892368	4770	TraesCS2B02G095600	-754
chr5D	91657520	91657833	314	*	5.73	4.61	6.35	1.74	9.91e-07	1.19e-05	Promoter (1-2kb)	91655576	91656157	582	TraesCS5D02G086500	-1364
chr4B	89466663	89467598	936	*	7.04	6.42	7.47	1.05	9.93e-07	1.19e-05	Promoter (<=1kb)	89454153	89466719	12567	TraesCS4B02G088600	0
chr3A	624186250	624186559	310	*	6.24	5.33	6.79	1.46	9.94e-07	1.19e-05	Promoter (<=1kb)	624184553	624186356	1804	TraesCS3A02G374700	0
chr5B	543821042	543821626	585	*	6.89	6.23	7.34	1.11	9.95e-07	1.19e-05	Promoter (<=1kb)	543819101	543821189	2089	TraesCS5B02G365000	0
chr5D	491671482	491671679	198	*	6.29	5.45	6.82	1.38	9.96e-07	1.2e-05	Promoter (2-3kb)	491668682	491669181	500	TraesCS5D02G438000	-2302
chr4A	448091683	448092437	755	*	6.25	5.29	6.83	1.53	9.97e-07	1.2e-05	Promoter (<=1kb)	448091690	448095115	3426	TraesCS4A02G176400	0
chr7A	1295098	1295733	636	*	6.13	5.19	6.69	1.5	9.97e-07	1.2e-05	Promoter (<=1kb)	1280349	1295461	15113	TraesCS7A02G001700	0
chr5B	372156100	372156505	406	*	7.1	6.47	7.53	1.06	9.97e-07	1.2e-05	Promoter (2-3kb)	372158704	372160527	1824	TraesCS5B02G204200	-2199
chr3B	809059346	809059535	190	*	5.28	3.88	5.98	2.1	9.98e-07	1.2e-05	Promoter (<=1kb)	809058690	809059142	453	TraesCS3B02G579600	-205
chr2D	609234677	609235382	706	*	6.15	5.25	6.7	1.45	1e-06	1.2e-05	Promoter (1-2kb)	609236561	609238830	2270	TraesCS2D02G519300	-1179
chr1D	8620530	8620780	251	*	6	4.96	6.59	1.63	1e-06	1.2e-05	Promoter (<=1kb)	8618358	8619547	1190	TraesCS1D02G019800	-984
chr6A	614478960	614479666	707	*	7.1	6.49	7.52	1.03	1.01e-06	1.21e-05	Promoter (<=1kb)	614478994	614479218	225	TraesCS6A02G413100	0
chr7A	703566343	703566470	128	*	5.78	4.69	6.39	1.69	1.01e-06	1.21e-05	Promoter (1-2kb)	703567508	703569221	1714	TraesCS7A02G519200	-1038
chr2D	614734764	614735422	659	*	6.53	5.75	7.03	1.28	1.01e-06	1.21e-05	Promoter (<=1kb)	614734514	614735302	789	TraesCS2D02G526100	0
chr6A	613076687	613076903	217	*	7.09	6.44	7.54	1.09	1.01e-06	1.21e-05	Promoter (1-2kb)	613078724	613081604	2881	TraesCS6A02G407900	-1821
chr5D	229153789	229154794	1006	*	6.73	5.98	7.22	1.24	1.01e-06	1.21e-05	Promoter (<=1kb)	229151604	229154019	2416	TraesCS5D02G143300	0
chr7D	626231795	626232085	291	*	5.53	4.28	6.19	1.91	1.02e-06	1.22e-05	Promoter (<=1kb)	626232939	626233868	930	TraesCS7D02G532200	-854
chr4A	742852187	742852647	461	*	5.64	4.49	6.27	1.78	1.02e-06	1.22e-05	Promoter (2-3kb)	742820864	742850059	29196	TraesCS4A02G496400	-2129
chr1B	665047870	665048111	242	*	3.91	4.88	-0.89	-5.77	1.02e-06	1.23e-05	Promoter (<=1kb)	665048439	665050304	1866	TraesCS1B02G444400	-328
chr6D	27527400	27527808	409	*	6.63	5.86	7.13	1.27	1.02e-06	1.23e-05	Promoter (<=1kb)	27520417	27527535	7119	TraesCS6D02G058200	0
chr3A	451674659	451675142	484	*	7.09	6.48	7.51	1.03	1.03e-06	1.23e-05	Promoter (<=1kb)	451670174	451674785	4612	TraesCS3A02G240500	0
chr2D	16767801	16768078	278	*	6.04	5.07	6.62	1.55	1.03e-06	1.23e-05	Promoter (2-3kb)	16762900	16765259	2360	TraesCS2D02G045900	-2543
chr3D	498484307	498484805	499	*	6.66	5.92	7.15	1.22	1.03e-06	1.23e-05	Promoter (<=1kb)	498483516	498484354	839	TraesCS3D02G383200	0
chr3A	168590708	168591074	367	*	6.69	5.97	7.16	1.2	1.03e-06	1.23e-05	Promoter (<=1kb)	168590929	168593496	2568	TraesCS3A02G163900	0
chr7B	244285500	244285652	153	*	6.23	5.33	6.78	1.44	1.04e-06	1.24e-05	Promoter (1-2kb)	244281290	244284456	3167	TraesCS7B02G171400	-1045
chr2A	627514279	627514559	281	*	6.72	6.03	7.19	1.16	1.04e-06	1.24e-05	Promoter (<=1kb)	627511053	627514324	3272	TraesCS2A02G382700	0
chr3B	136089796	136090168	373	*	6.53	5.7	7.06	1.37	1.04e-06	1.24e-05	Promoter (1-2kb)	136091353	136091736	384	TraesCS3B02G146300	-1185
chr5A	569791644	569791806	163	*	5.39	3.92	6.11	2.19	1.04e-06	1.24e-05	Promoter (1-2kb)	569793013	569794764	1752	TraesCS5A02G370200	-1207
chr7B	181634195	181634728	534	*	6.98	6.29	7.44	1.14	1.05e-06	1.25e-05	Promoter (<=1kb)	181632448	181634467	2020	TraesCS7B02G142400	0
chr4B	75781960	75782353	394	*	6.6	5.86	7.09	1.23	1.05e-06	1.25e-05	Promoter (1-2kb)	75778121	75780025	1905	TraesCS4B02G078800	-1936
chr3A	384316432	384316851	420	*	7.19	6.57	7.62	1.05	1.05e-06	1.25e-05	Promoter (2-3kb)	384319779	384321726	1948	TraesCS3A02G213100	-2928
chr7D	396387940	396388334	395	*	5.91	4.87	6.51	1.64	1.05e-06	1.25e-05	Promoter (<=1kb)	396388052	396390583	2532	TraesCS7D02G312700	0
chr2B	759764022	759764407	386	*	7.18	6.59	7.59	1.01	1.05e-06	1.26e-05	Promoter (<=1kb)	759765262	759766311	1050	TraesCS2B02G569200	-855
chr7B	176208974	176209317	344	*	4.32	1.48	5.22	3.74	1.06e-06	1.26e-05	Promoter (1-2kb)	176206574	176207326	753	TraesCS7B02G139800	-1649
chr5D	259236923	259237369	447	*	6.29	5.43	6.82	1.4	1.06e-06	1.26e-05	Promoter (<=1kb)	259233864	259236422	2559	TraesCS5D02G166400	-502
chr7A	32030632	32031156	525	*	6.59	5.85	7.08	1.23	1.06e-06	1.26e-05	Promoter (<=1kb)	32026207	32030171	3965	TraesCS7A02G064200	-462
chr6B	58308249	58308528	280	*	7.05	6.44	7.48	1.04	1.06e-06	1.27e-05	Promoter (1-2kb)	58309961	58311108	1148	TraesCS6B02G081800	-1433
chr3D	19066164	19066724	561	*	5.98	4.95	6.58	1.63	1.06e-06	1.27e-05	Promoter (2-3kb)	19062641	19063214	574	TraesCS3D02G049900	-2951
chr3B	610490986	610491486	501	*	5.97	4.96	6.56	1.6	1.07e-06	1.27e-05	Promoter (1-2kb)	610493436	610494796	1361	TraesCS3B02G387700	-1950
chr2B	39414611	39414802	192	*	7.09	6.4	7.56	1.16	1.07e-06	1.27e-05	Promoter (2-3kb)	39417788	39420902	3115	TraesCS2B02G073600	-2986
chr7B	658269701	658269875	175	*	7.22	6.62	7.64	1.02	1.07e-06	1.27e-05	Promoter (1-2kb)	658267974	658268282	309	TraesCS7B02G391900	-1420
chr7B	591948195	591948354	160	*	6.76	6.08	7.22	1.15	1.07e-06	1.27e-05	Promoter (1-2kb)	591949437	591950284	848	TraesCS7B02G336900	-1083
chr2B	633573343	633573706	364	*	5.81	4.76	6.41	1.65	1.07e-06	1.27e-05	Promoter (1-2kb)	633575043	633576792	1750	TraesCS2B02G441400	-1337
chr5A	697720658	697720924	267	*	6.24	5.38	6.78	1.41	1.07e-06	1.27e-05	Promoter (<=1kb)	697721915	697728419	6505	TraesCS5A02G539500	-991
chr1A	503323248	503323715	468	*	7.15	6.54	7.57	1.03	1.07e-06	1.27e-05	Promoter (1-2kb)	503325400	503326050	651	TraesCS1A02G311600	-1685
chr2A	726559858	726560197	340	*	7.12	6.52	7.54	1.02	1.07e-06	1.28e-05	Promoter (<=1kb)	726560861	726561274	414	TraesCS2A02G494900	-664
chr7B	541174179	541174503	325	*	6.96	6.31	7.41	1.1	1.07e-06	1.28e-05	Promoter (2-3kb)	541162963	541171473	8511	TraesCS7B02G303300	-2707
chr3D	388337948	388338289	342	*	6.25	5.39	6.79	1.41	1.08e-06	1.28e-05	Promoter (<=1kb)	388330898	388338213	7316	TraesCS3D02G279900	0
chr7B	59643973	59644215	243	*	5.81	4.66	6.44	1.78	1.08e-06	1.28e-05	Promoter (2-3kb)	59639197	59641517	2321	TraesCS7B02G056900	-2457
chr6B	26509817	26509955	139	*	6.86	6.14	7.34	1.2	1.08e-06	1.28e-05	Promoter (2-3kb)	26512046	26513594	1549	TraesCS6B02G043800	-2091
chr7B	504483230	504483696	467	*	6.75	6.06	7.21	1.16	1.08e-06	1.29e-05	Promoter (<=1kb)	504476618	504483187	6570	TraesCS7B02G275300	-44
chr7D	538600028	538600343	316	*	6.89	6.17	7.37	1.19	1.08e-06	1.29e-05	Promoter (2-3kb)	538602473	538603967	1495	TraesCS7D02G419200	-2130
chr7A	170586824	170587170	347	*	6.22	5.33	6.77	1.44	1.08e-06	1.29e-05	Promoter (1-2kb)	170585181	170585716	536	TraesCS7A02G207800	-1109
chr1A	14518552	14518796	245	*	5.84	4.8	6.43	1.63	1.08e-06	1.29e-05	Promoter (<=1kb)	14519757	14525659	5903	TraesCS1A02G031300	-961
chr7A	138979574	138979832	259	*	6.11	5.15	6.68	1.52	1.09e-06	1.29e-05	Promoter (1-2kb)	138966588	138978416	11829	TraesCS7A02G184700	-1159
chr4B	529853546	529854138	593	*	6.6	5.87	7.09	1.22	1.09e-06	1.29e-05	Promoter (1-2kb)	529848815	529852223	3409	TraesCS4B02G261200	-1324
chr6B	66453050	66453292	243	*	7.25	6.64	7.67	1.03	1.09e-06	1.3e-05	Promoter (<=1kb)	66453833	66456520	2688	TraesCS6B02G090300	-541
chr3A	63566800	63567021	222	*	6.24	5.33	6.79	1.46	1.09e-06	1.3e-05	Promoter (2-3kb)	63559737	63564564	4828	TraesCS3A02G098600	-2237
chr7D	185159284	185159710	427	*	6.7	6	7.17	1.17	1.09e-06	1.3e-05	Promoter (<=1kb)	185159387	185165016	5630	TraesCS7D02G225200	0
chr7A	205166602	205167235	634	*	5.92	4.87	6.52	1.65	1.09e-06	1.3e-05	Promoter (<=1kb)	205167335	205172387	5053	TraesCS7A02G233400	-100
chr6D	471248505	471249083	579	*	6.25	5.36	6.79	1.43	1.09e-06	1.3e-05	Promoter (<=1kb)	471248778	471252905	4128	TraesCS6D02G403200	0
chr6A	553058673	553059046	374	*	6.91	6.26	7.35	1.09	1.1e-06	1.3e-05	Promoter (<=1kb)	553058769	553060365	1597	TraesCS6A02G316800	0
chr5B	684008039	684008652	614	*	6.57	5.82	7.05	1.23	1.1e-06	1.3e-05	Promoter (1-2kb)	684009756	684010525	770	TraesCS5B02G522000	-1104
chr5B	672865762	672866182	421	*	6.37	5.53	6.9	1.36	1.1e-06	1.3e-05	Promoter (<=1kb)	672864871	672865872	1002	TraesCS5B02G507500	0
chr6B	45982726	45982954	229	*	5.89	4.82	6.5	1.67	1.1e-06	1.31e-05	Promoter (<=1kb)	45983228	45985767	2540	TraesCS6B02G068000	-274
chr5D	259546785	259547069	285	*	7.24	6.63	7.66	1.03	1.11e-06	1.32e-05	Promoter (<=1kb)	259523805	259546938	23134	TraesCS5D02G166500	0
chr5A	442281623	442281964	342	*	7.09	6.43	7.55	1.12	1.11e-06	1.32e-05	Promoter (<=1kb)	442281890	442283866	1977	TraesCS5A02G226400	0
chr2D	186312395	186313085	691	*	5.53	4.25	6.2	1.95	1.11e-06	1.32e-05	Promoter (<=1kb)	186313387	186315705	2319	TraesCS2D02G219400	-302
chr3B	438537983	438538660	678	*	6.79	6.1	7.25	1.15	1.11e-06	1.32e-05	Promoter (<=1kb)	438536755	438538431	1677	TraesCS3B02G272300	0
chr2A	775275219	775275503	285	*	5.82	4.76	6.42	1.66	1.11e-06	1.32e-05	Promoter (2-3kb)	775271708	775272838	1131	TraesCS2A02G583300	-2382
chr5D	528140867	528141352	486	*	6.29	5.43	6.83	1.4	1.12e-06	1.32e-05	Promoter (<=1kb)	528142000	528144081	2082	TraesCS5D02G498100	-648
chr2D	27923648	27923849	202	*	5.41	4.08	6.09	2	1.12e-06	1.32e-05	Promoter (1-2kb)	27918877	27922197	3321	TraesCS2D02G066000	-1452
chr7A	46908679	46909392	714	*	6.99	6.36	7.43	1.07	1.12e-06	1.32e-05	Promoter (<=1kb)	46909174	46911918	2745	TraesCS7A02G081400	0
chr2A	18153204	18153444	241	*	5.29	3.9	5.99	2.08	1.12e-06	1.33e-05	Promoter (2-3kb)	18156441	18165690	9250	TraesCS2A02G046500	-2997
chr5D	318883157	318883562	406	*	6.93	6.29	7.37	1.08	1.12e-06	1.33e-05	Promoter (<=1kb)	318883542	318888773	5232	TraesCS5D02G210500	0
chr5D	498185173	498185648	476	*	5.93	4.92	6.51	1.59	1.12e-06	1.33e-05	Promoter (<=1kb)	498185712	498187179	1468	TraesCS5D02G448900	-64
chr3A	13023424	13023980	557	*	7.03	6.37	7.48	1.12	1.13e-06	1.33e-05	Promoter (<=1kb)	13023996	13031435	7440	TraesCS3A02G023600	-16
chr4A	34030187	34030385	199	*	6.33	5.49	6.85	1.36	1.13e-06	1.33e-05	Promoter (2-3kb)	34026495	34027978	1484	TraesCS4A02G040600	-2210
chr7B	642834070	642834648	579	*	7.11	6.49	7.54	1.05	1.13e-06	1.33e-05	Promoter (2-3kb)	642831142	642831462	321	TraesCS7B02G378400	-2609
chr1B	618195991	618196166	176	*	5.58	4.35	6.23	1.89	1.13e-06	1.34e-05	Promoter (<=1kb)	618196915	618198486	1572	TraesCS1B02G384900	-749
chr7B	717898631	717899415	785	*	7.47	6.51	8.04	1.52	1.13e-06	1.34e-05	Promoter (1-2kb)	717879197	717897305	18109	TraesCS7B02G460400	-1327
chr7D	558889221	558889471	251	*	6.89	6.24	7.34	1.1	1.13e-06	1.34e-05	Promoter (<=1kb)	558887577	558888357	781	TraesCS7D02G439100	-865
chr3A	472805475	472805664	190	*	6.54	5.78	7.03	1.25	1.13e-06	1.34e-05	Promoter (2-3kb)	472799155	472803321	4167	TraesCS3A02G252300	-2155
chr2A	66096478	66096872	395	*	6.11	5.19	6.67	1.48	1.14e-06	1.34e-05	Promoter (<=1kb)	66095561	66096607	1047	TraesCS2A02G115900	0
chr7A	731008528	731008897	370	*	6.55	5.8	7.04	1.25	1.14e-06	1.35e-05	Promoter (2-3kb)	731011764	731012396	633	TraesCS7A02G559000	-2867
chr7A	403170645	403171153	509	*	7.04	6.42	7.48	1.06	1.14e-06	1.35e-05	Promoter (<=1kb)	403170861	403179166	8306	TraesCS7A02G298000	0
chr2D	159861851	159862546	696	*	5.21	3.72	5.93	2.21	1.14e-06	1.35e-05	Promoter (<=1kb)	159851384	159862030	10647	TraesCS2D02G206700	0
chr5A	519901351	519901659	309	*	6.38	5.56	6.9	1.34	1.14e-06	1.35e-05	Promoter (2-3kb)	519903856	519906212	2357	TraesCS5A02G307200	-2197
chr5A	692164246	692164511	266	*	5.93	4.94	6.51	1.58	1.14e-06	1.35e-05	Promoter (<=1kb)	692163190	692163696	507	TraesCS5A02G535500	-551
chr2B	631337282	631337598	317	*	6.65	5.93	7.13	1.2	1.14e-06	1.35e-05	Promoter (<=1kb)	631330816	631337388	6573	TraesCS2B02G439100	0
chr5A	590525818	590525981	164	*	5.43	4.11	6.11	2	1.14e-06	1.35e-05	Promoter (<=1kb)	590526676	590527764	1089	TraesCS5A02G394800	-695
chr4D	415294663	415295240	578	*	6.49	5.71	6.99	1.28	1.15e-06	1.35e-05	Promoter (<=1kb)	415289942	415294914	4973	TraesCS4D02G246600	0
chr7A	169960796	169961462	667	*	6.02	5.05	6.59	1.55	1.15e-06	1.35e-05	Promoter (2-3kb)	169957622	169958284	663	TraesCS7A02G207300	-2513
chr5D	420925092	420925254	163	*	5.62	4.47	6.25	1.79	1.15e-06	1.35e-05	Promoter (2-3kb)	420919338	420922256	2919	TraesCS5D02G328400	-2837
chr6D	304091307	304091525	219	*	5.62	4.48	6.25	1.78	1.15e-06	1.35e-05	Promoter (1-2kb)	304092756	304116450	23695	TraesCS6D02G213800	-1231
chr5A	68551917	68552401	485	*	7.02	6.39	7.45	1.07	1.16e-06	1.36e-05	Promoter (<=1kb)	68550946	68551242	297	TraesCS5A02G063000	-676
chr1D	481011049	481011531	483	*	7.13	6.49	7.57	1.08	1.16e-06	1.37e-05	Promoter (<=1kb)	481011266	481013399	2134	TraesCS1D02G429200	0
chr7A	30037003	30037455	453	*	6.49	5.62	7.03	1.41	1.16e-06	1.37e-05	Promoter (<=1kb)	30035969	30037178	1210	TraesCS7A02G060800	0
chr3D	75542986	75543492	507	*	6.77	6.09	7.24	1.15	1.16e-06	1.37e-05	Promoter (<=1kb)	75543621	75546687	3067	TraesCS3D02G119900	-129
chr3D	11418201	11418345	145	*	4.87	3.09	5.64	2.55	1.16e-06	1.37e-05	Promoter (<=1kb)	11416032	11417876	1845	TraesCS3D02G031100	-326
chr5B	25272023	25272494	472	*	7.08	6.49	7.5	1.01	1.16e-06	1.37e-05	Promoter (<=1kb)	25267210	25272133	4924	TraesCS5B02G026400	0
chr3D	555182367	555183018	652	*	6.48	5.65	7	1.35	1.17e-06	1.37e-05	Promoter (<=1kb)	555179927	555182680	2754	TraesCS3D02G446400	0
chr4B	498927870	498928484	615	*	7.08	6.48	7.5	1.02	1.17e-06	1.38e-05	Promoter (<=1kb)	498925885	498928274	2390	TraesCS4B02G240500	0
chr3B	221987436	221987813	378	*	6.87	6.19	7.33	1.14	1.17e-06	1.38e-05	Promoter (<=1kb)	221981793	221987526	5734	TraesCS3B02G195500	0
chr4A	596816720	596817311	592	*	7.05	6.44	7.47	1.04	1.17e-06	1.38e-05	Promoter (<=1kb)	596816814	596822204	5391	TraesCS4A02G297700	0
chr3A	736123486	736123790	305	*	6.97	6.31	7.41	1.1	1.17e-06	1.38e-05	Promoter (1-2kb)	736125534	736130451	4918	TraesCS3A02G519000	-1744
chr6B	158103961	158104658	698	*	6.28	5.32	6.85	1.54	1.17e-06	1.38e-05	Promoter (<=1kb)	158101788	158103875	2088	TraesCS6B02G154700	-87
chr5A	680322873	680323411	539	*	6.72	6	7.2	1.2	1.18e-06	1.38e-05	Promoter (<=1kb)	680315961	680322990	7030	TraesCS5A02G517500	0
chr7D	294043649	294043910	262	*	6.52	5.74	7.02	1.29	1.19e-06	1.4e-05	Promoter (1-2kb)	294045631	294050818	5188	TraesCS7D02G283500	-1721
chr4A	715004185	715004420	236	*	6.17	5.27	6.72	1.45	1.19e-06	1.4e-05	Promoter (1-2kb)	715006340	715010565	4226	TraesCS4A02G448600	-1920
chr6A	11843293	11843787	495	*	6.51	5.73	7.02	1.29	1.19e-06	1.4e-05	Promoter (1-2kb)	11840405	11841583	1179	TraesCS6A02G023800	-1711
chr3A	535323222	535323950	729	*	7.01	6.4	7.44	1.04	1.19e-06	1.4e-05	Promoter (<=1kb)	535323539	535326920	3382	TraesCS3A02G302100	0
chr5B	641821745	641822098	354	*	6.6	5.87	7.09	1.21	1.19e-06	1.4e-05	Promoter (<=1kb)	641822078	641824730	2653	TraesCS5B02G468300	0
chr2D	60078658	60079967	1310	*	6.51	5.75	7	1.25	1.19e-06	1.4e-05	Promoter (<=1kb)	60077807	60079509	1703	TraesCS2D02G108200	0
chr3D	343449179	343449848	670	*	6.68	5.94	7.17	1.23	1.2e-06	1.41e-05	Promoter (<=1kb)	343449782	343454657	4876	TraesCS3D02G246100	0
chr4D	483033498	483034177	680	*	6.96	6.28	7.41	1.13	1.2e-06	1.41e-05	Promoter (<=1kb)	483034043	483037154	3112	TraesCS4D02G318700	0
chr5A	395852867	395853200	334	*	6.11	5.16	6.67	1.51	1.2e-06	1.41e-05	Promoter (<=1kb)	395851340	395852914	1575	TraesCS5A02G191900	0
chr4B	459947324	459947756	433	*	6.48	5.7	6.99	1.29	1.2e-06	1.41e-05	Promoter (<=1kb)	459945103	459947369	2267	TraesCS4B02G218000	0
chr3B	716302485	716303044	560	*	6.89	6.24	7.34	1.09	1.2e-06	1.41e-05	Promoter (<=1kb)	716302180	716302434	255	TraesCS3B02G469500	-52
chr2A	163096632	163096912	281	*	6.02	5.06	6.59	1.54	1.2e-06	1.41e-05	Promoter (<=1kb)	163097513	163098955	1443	TraesCS2A02G194500	-601
chr3A	470847830	470848305	476	*	6.52	5.7	7.04	1.34	1.2e-06	1.41e-05	Promoter (<=1kb)	470843230	470848093	4864	TraesCS3A02G251300	0
chr2B	693720062	693721030	969	*	7.03	6.38	7.47	1.09	1.2e-06	1.41e-05	Promoter (2-3kb)	693723708	693728415	4708	TraesCS2B02G497200	-2678
chr6B	113456432	113456745	314	*	5.55	4.25	6.22	1.97	1.21e-06	1.42e-05	Promoter (<=1kb)	113452611	113456279	3669	TraesCS6B02G118600	-154
chr3A	646670500	646671174	675	*	7.1	6.48	7.53	1.05	1.21e-06	1.42e-05	Promoter (<=1kb)	646670825	646673348	2524	TraesCS3A02G399700	0
chr1D	247131960	247133054	1095	*	6.65	5.92	7.13	1.2	1.21e-06	1.42e-05	Promoter (<=1kb)	247131867	247132703	837	TraesCS1D02G173200	0
chr3B	421612026	421612697	672	*	6.88	6.2	7.34	1.14	1.21e-06	1.42e-05	Promoter (<=1kb)	421612497	421612745	249	TraesCS3B02G262800	0
chr4B	65941217	65941473	257	*	5.86	4.84	6.45	1.61	1.22e-06	1.43e-05	Promoter (1-2kb)	65942842	65948166	5325	TraesCS4B02G071300	-1369
chr5B	447393879	447394076	198	*	5.94	4.95	6.53	1.58	1.22e-06	1.43e-05	Promoter (<=1kb)	447393947	447394835	889	TraesCS5B02G262700	0
chr2A	99156614	99156831	218	*	5.42	4.13	6.09	1.95	1.22e-06	1.43e-05	Promoter (2-3kb)	99148310	99153668	5359	TraesCS2A02G151300	-2947
chr3A	500981212	500981513	302	*	6.23	5.35	6.77	1.41	1.22e-06	1.43e-05	Promoter (2-3kb)	500978203	500979017	815	TraesCS3A02G271700	-2196
chr1D	482210739	482210950	212	*	6.84	6.18	7.29	1.11	1.22e-06	1.43e-05	Promoter (1-2kb)	482208616	482209628	1013	TraesCS1D02G432300	-1112
chr2B	681215911	681216176	266	*	6.42	5.6	6.94	1.33	1.22e-06	1.43e-05	Promoter (1-2kb)	681217904	681219592	1689	TraesCS2B02G483900	-1728
chr4A	66604647	66605228	582	*	6.24	5.37	6.79	1.42	1.23e-06	1.44e-05	Promoter (<=1kb)	66605211	66608413	3203	TraesCS4A02G068100	0
chr7B	656928630	656929452	823	*	6.64	5.87	7.14	1.27	1.23e-06	1.44e-05	Promoter (<=1kb)	656928697	656930297	1601	TraesCS7B02G390600	0
chr3B	581967472	581967867	396	*	6.49	5.7	7	1.3	1.23e-06	1.44e-05	Promoter (<=1kb)	581963737	581967107	3371	TraesCS3B02G370000	-366
chr3D	374205685	374206195	511	*	6.83	6.18	7.28	1.11	1.23e-06	1.44e-05	Promoter (<=1kb)	374206055	374207824	1770	TraesCS3D02G269600	0
chr2A	726029525	726029881	357	*	6.77	6.08	7.23	1.14	1.24e-06	1.45e-05	Promoter (<=1kb)	726029783	726034011	4229	TraesCS2A02G493800	0
chr7A	567001112	567002317	1206	*	7.08	6.49	7.5	1.01	1.24e-06	1.45e-05	Promoter (<=1kb)	567001975	567009609	7635	TraesCS7A02G391000	0
chr6A	492279275	492279749	475	*	6.64	5.92	7.11	1.19	1.24e-06	1.45e-05	Promoter (<=1kb)	492279725	492282832	3108	TraesCS6A02G266600	0
chr1D	33466661	33466947	287	*	7.14	6.55	7.56	1.01	1.25e-06	1.46e-05	Promoter (2-3kb)	33469805	33474180	4376	TraesCS1D02G052200	-2858
chr2B	573183603	573183818	216	*	6.38	5.56	6.9	1.34	1.25e-06	1.46e-05	Promoter (2-3kb)	573186755	573187057	303	TraesCS2B02G405000	-2937
chr3D	161930048	161930400	353	*	7.3	6.66	7.74	1.08	1.25e-06	1.46e-05	Promoter (<=1kb)	161928748	161930131	1384	TraesCS3D02G180000	0
chr5A	693604863	693605237	375	*	6.41	5.61	6.93	1.31	1.25e-06	1.46e-05	Promoter (1-2kb)	693606562	693606960	399	TraesCS5A02G536900	-1325
chr2D	555960819	555961814	996	*	6.29	5.43	6.82	1.4	1.25e-06	1.46e-05	Promoter (2-3kb)	555955853	555958430	2578	TraesCS2D02G445100	-2390
chr3B	508713073	508713575	503	*	6.53	5.74	7.03	1.29	1.26e-06	1.47e-05	Promoter (2-3kb)	508709001	508710836	1836	TraesCS3B02G317000	-2238
chr1D	60941540	60942085	546	*	5.59	4.42	6.23	1.81	1.26e-06	1.47e-05	Promoter (<=1kb)	60938645	60941363	2719	TraesCS1D02G078900	-178
chr3A	14044782	14045305	524	*	8.32	7.62	8.8	1.18	1.26e-06	1.48e-05	Promoter (<=1kb)	14043984	14044938	955	TraesCS3A02G026900	0
chr6D	2676881	2677027	147	*	5.17	3.71	5.88	2.17	1.27e-06	1.48e-05	Promoter (2-3kb)	2672960	2674495	1536	TraesCS6D02G006200	-2387
chr3A	714942541	714943046	506	*	6.73	6.03	7.19	1.16	1.27e-06	1.48e-05	Promoter (1-2kb)	714944505	714951428	6924	TraesCS3A02G487200	-1459
chr2A	40374258	40374587	330	*	5.79	4.67	6.42	1.75	1.27e-06	1.48e-05	Promoter (<=1kb)	40373620	40374054	435	TraesCS2A02G086800	-205
chr3D	7188628	7189010	383	*	5.62	4.47	6.25	1.78	1.27e-06	1.48e-05	Promoter (1-2kb)	7185896	7186717	822	TraesCS3D02G022300	-1912
chr7B	145964301	145964841	541	*	5.93	4.94	6.51	1.57	1.28e-06	1.5e-05	Promoter (<=1kb)	145964706	145968066	3361	TraesCS7B02G124700	0
chr6B	70055116	70055335	220	*	6.57	5.76	7.08	1.32	1.29e-06	1.5e-05	Promoter (1-2kb)	70052765	70053529	765	TraesCS6B02G094100	-1588
chr2D	67436897	67437200	304	*	7.13	6.48	7.57	1.09	1.29e-06	1.5e-05	Promoter (<=1kb)	67437126	67441778	4653	TraesCS2D02G118000	0
chr3D	598892314	598892399	86	*	6.55	5.78	7.05	1.27	1.29e-06	1.51e-05	Promoter (1-2kb)	598886042	598890902	4861	TraesCS3D02G515300	-1413
chr3A	738693981	738694296	316	*	6.72	6.02	7.19	1.17	1.3e-06	1.51e-05	Promoter (<=1kb)	738690614	738694017	3404	TraesCS3A02G522900	0
chr4A	26011398	26011779	382	*	6.52	5.67	7.04	1.37	1.3e-06	1.51e-05	Promoter (<=1kb)	26012623	26015825	3203	TraesCS4A02G033900	-844
chr5A	651569844	651570354	511	*	6.63	5.87	7.12	1.25	1.3e-06	1.51e-05	Promoter (<=1kb)	651569282	651569677	396	TraesCS5A02G477300	-168
chr1B	589225640	589226471	832	*	6.71	6.01	7.18	1.16	1.3e-06	1.52e-05	Promoter (<=1kb)	589224319	589226117	1799	TraesCS1B02G360900	0
chr5A	594349842	594350063	222	*	6.58	5.83	7.07	1.24	1.3e-06	1.52e-05	Promoter (<=1kb)	594350559	594352963	2405	TraesCS5A02G401600	-496
chr2B	530784735	530785328	594	*	6.5	5.68	7.02	1.34	1.31e-06	1.52e-05	Promoter (<=1kb)	530785316	530792147	6832	TraesCS2B02G372300	0
chr7B	466667407	466667849	443	*	5.83	4.72	6.45	1.73	1.31e-06	1.52e-05	Promoter (<=1kb)	466668834	466671594	2761	TraesCS7B02G253200	-985
chr1D	508583	508884	302	*	6.55	5.78	7.04	1.27	1.31e-06	1.53e-05	Promoter (<=1kb)	509821	510750	930	TraesCS1D02G002100	-937
chr1B	670158268	670158536	269	*	4.71	2.73	5.51	2.78	1.32e-06	1.53e-05	Promoter (<=1kb)	670158858	670161009	2152	TraesCS1B02G454500	-322
chr5D	536407842	536408367	526	*	6.63	5.91	7.11	1.2	1.32e-06	1.54e-05	Promoter (1-2kb)	536409467	536414056	4590	TraesCS5D02G512000	-1100
chr5D	560228526	560228712	187	*	6.27	5.41	6.81	1.39	1.32e-06	1.54e-05	Promoter (<=1kb)	560226208	560228561	2354	TraesCS5D02G558500	0
chr7A	17327477	17327664	188	*	5.78	4.72	6.39	1.67	1.33e-06	1.54e-05	Promoter (<=1kb)	17327692	17331722	4031	TraesCS7A02G038400	-28
chr4A	590087292	590087626	335	*	6.85	6.19	7.31	1.12	1.33e-06	1.54e-05	Promoter (<=1kb)	590087739	590091694	3956	TraesCS4A02G282500	-113
chr3B	45516609	45516846	238	*	5.8	4.73	6.4	1.67	1.33e-06	1.55e-05	Promoter (<=1kb)	45517019	45521573	4555	TraesCS3B02G074700	-173
chr5A	561114307	561114693	387	*	6.13	5.22	6.69	1.47	1.34e-06	1.56e-05	Promoter (2-3kb)	561108628	561112139	3512	TraesCS5A02G358600	-2169
chr1D	47879587	47880489	903	*	6.93	6.3	7.37	1.06	1.35e-06	1.56e-05	Promoter (<=1kb)	47879474	47879710	237	TraesCS1D02G066200	0
chr6D	302061523	302061735	213	*	5.83	4.74	6.45	1.71	1.35e-06	1.57e-05	Promoter (<=1kb)	302057489	302060647	3159	TraesCS6D02G213000	-877
chr4A	356557829	356558060	232	*	5.11	3.58	5.84	2.26	1.35e-06	1.57e-05	Promoter (<=1kb)	356551465	356556917	5453	TraesCS4A02G162300	-913
chr5B	387745758	387746445	688	*	7	6.38	7.43	1.04	1.36e-06	1.57e-05	Promoter (1-2kb)	387740023	387744651	4629	TraesCS5B02G214700	-1108
chr6B	117519521	117519834	314	*	5.83	4.77	6.44	1.67	1.36e-06	1.57e-05	Promoter (<=1kb)	117502075	117518615	16541	TraesCS6B02G122200	-907
chr7D	69824685	69825310	626	*	6.88	6.21	7.33	1.12	1.36e-06	1.58e-05	Promoter (1-2kb)	69815233	69823208	7976	TraesCS7D02G114100	-1478
chr7B	137681338	137681446	109	*	6.05	6.59	5.18	-1.41	1.37e-06	1.58e-05	Promoter (1-2kb)	137683032	137683379	348	TraesCS7B02G117900	-1586
chr1D	20706791	20707009	219	*	7.11	6.51	7.53	1.02	1.37e-06	1.58e-05	Promoter (2-3kb)	20699500	20703979	4480	TraesCS1D02G042200	-2813
chr3B	554098410	554099207	798	*	6.38	5.57	6.89	1.32	1.37e-06	1.58e-05	Promoter (1-2kb)	554094235	554097270	3036	TraesCS3B02G344500	-1141
chr3B	500539395	500539798	404	*	6.77	6.09	7.24	1.15	1.37e-06	1.58e-05	Promoter (<=1kb)	500539753	500540578	826	TraesCS3B02G311500	0
chr1B	600896100	600896220	121	*	4.53	2.26	5.37	3.11	1.37e-06	1.58e-05	Promoter (1-2kb)	600887661	600894195	6535	TraesCS1B02G371100	-1906
chr4D	83275296	83275664	369	*	7.02	6.4	7.46	1.06	1.37e-06	1.59e-05	Promoter (<=1kb)	83275445	83280821	5377	TraesCS4D02G105100	0
chr7B	633251541	633252168	628	*	5.32	3.97	6.01	2.03	1.38e-06	1.59e-05	Promoter (<=1kb)	633251878	633253534	1657	TraesCS7B02G369200	0
chr1A	54346741	54347040	300	*	5.97	4.96	6.56	1.6	1.38e-06	1.6e-05	Promoter (2-3kb)	54349175	54355250	6076	TraesCS1A02G072000	-2135
chr7A	707969568	707969856	289	*	6.17	5.3	6.71	1.41	1.38e-06	1.6e-05	Promoter (<=1kb)	707966120	707969269	3150	TraesCS7A02G525400	-300
chr5D	409943181	409943613	433	*	6.32	5.51	6.84	1.33	1.39e-06	1.6e-05	Promoter (<=1kb)	409940086	409943413	3328	TraesCS5D02G315700	0
chr6B	47145294	47145709	416	*	6.93	6.3	7.36	1.06	1.39e-06	1.6e-05	Promoter (<=1kb)	47136113	47145500	9388	TraesCS6B02G070500	0
chr2A	165339027	165339503	477	*	5.99	4.94	6.59	1.65	1.39e-06	1.61e-05	Promoter (<=1kb)	165339420	165340659	1240	TraesCS2A02G195600	0
chr3D	24169188	24169352	165	*	6.03	6.58	5.11	-1.47	1.39e-06	1.61e-05	Promoter (1-2kb)	24167527	24167970	444	TraesCS3D02G057900	-1219
chr4A	610030820	610031147	328	*	6.15	5.25	6.69	1.44	1.39e-06	1.61e-05	Promoter (2-3kb)	610034075	610036709	2635	TraesCS4A02G321700	-2928
chr3D	298062681	298062963	283	*	6.53	5.78	7.02	1.24	1.39e-06	1.61e-05	Promoter (<=1kb)	298062164	298062754	591	TraesCS3D02G219000	0
chr4D	7847199	7847519	321	*	7.05	6.44	7.48	1.03	1.4e-06	1.61e-05	Promoter (<=1kb)	7843790	7847367	3578	TraesCS4D02G018000	0
chr5B	110124209	110124427	219	*	4.83	3.07	5.6	2.53	1.4e-06	1.62e-05	Promoter (<=1kb)	110123353	110123550	198	TraesCS5B02G086800	-660
chr7D	89283473	89283775	303	*	7.08	6.43	7.53	1.1	1.4e-06	1.62e-05	Promoter (<=1kb)	89283689	89290924	7236	TraesCS7D02G139400	0
chr3B	162222066	162222431	366	*	6.63	5.89	7.12	1.23	1.4e-06	1.62e-05	Promoter (<=1kb)	162222339	162224970	2632	TraesCS3B02G164500	0
chr1A	114063116	114063742	627	*	6.92	6.27	7.37	1.09	1.41e-06	1.62e-05	Promoter (<=1kb)	114060494	114063211	2718	TraesCS1A02G112400	0
chr4D	478991204	478991623	420	*	6.1	5.12	6.68	1.55	1.41e-06	1.62e-05	Promoter (<=1kb)	478992187	478993066	880	TraesCS4D02G312700	-564
chr2D	548261914	548262102	189	*	6.56	5.81	7.05	1.24	1.41e-06	1.63e-05	Promoter (2-3kb)	548257362	548259813	2452	TraesCS2D02G439100	-2102
chr4B	115528346	115528788	443	*	6.9	6.2	7.37	1.17	1.41e-06	1.63e-05	Promoter (<=1kb)	115528615	115531079	2465	TraesCS4B02G106000	0
chr7D	27183069	27183495	427	*	7.79	6.9	8.33	1.43	1.41e-06	1.63e-05	Promoter (<=1kb)	27184483	27190598	6116	TraesCS7D02G052000	-988
chr7D	568419330	568419873	544	*	6.43	5.64	6.94	1.3	1.41e-06	1.63e-05	Promoter (<=1kb)	568419806	568420396	591	TraesCS7D02G448900	0
chr7A	87300123	87300848	726	*	6.94	6.25	7.4	1.15	1.42e-06	1.63e-05	Promoter (2-3kb)	87303238	87309615	6378	TraesCS7A02G134700	-2390
chr6D	13616195	13616936	742	*	7.15	6.56	7.57	1.01	1.42e-06	1.64e-05	Promoter (1-2kb)	13618888	13619881	994	TraesCS6D02G032500	-1952
chr3A	479780002	479780374	373	*	6.43	5.63	6.94	1.3	1.42e-06	1.64e-05	Promoter (<=1kb)	479780978	479784141	3164	TraesCS3A02G258100	-604
chr2A	5666308	5666758	451	*	6.53	5.78	7.02	1.24	1.42e-06	1.64e-05	Promoter (<=1kb)	5663471	5666009	2539	TraesCS2A02G014000	-300
chr3B	561537479	561537980	502	*	7.04	6.43	7.46	1.03	1.43e-06	1.64e-05	Promoter (<=1kb)	561537762	561540748	2987	TraesCS3B02G351400	0
chr6D	433483738	433484115	378	*	6.39	5.58	6.91	1.33	1.43e-06	1.64e-05	Promoter (<=1kb)	433479725	433483871	4147	TraesCS6D02G329100	0
chr1B	364504696	364505347	652	*	6.57	5.81	7.06	1.25	1.43e-06	1.64e-05	Promoter (<=1kb)	364504915	364506441	1527	TraesCS1B02G203000	0
chr5B	304124326	304125385	1060	*	7.98	7.03	8.55	1.52	1.43e-06	1.64e-05	Promoter (<=1kb)	304125075	304126125	1051	TraesCS5B02G164100	0
chr3D	92781383	92781800	418	*	6.43	5.65	6.94	1.29	1.43e-06	1.64e-05	Promoter (1-2kb)	92783246	92784549	1304	TraesCS3D02G133200	-1446
chr3A	517096986	517097384	399	*	7.3	6.7	7.72	1.02	1.43e-06	1.65e-05	Promoter (<=1kb)	517094994	517097078	2085	TraesCS3A02G289000	0
chr7D	136247980	136248480	501	*	6.57	5.81	7.06	1.25	1.43e-06	1.65e-05	Promoter (<=1kb)	136243638	136248259	4622	TraesCS7D02G182800	0
chr3A	699749082	699749447	366	*	5.69	4.47	6.34	1.87	1.44e-06	1.65e-05	Promoter (<=1kb)	699749356	699751342	1987	TraesCS3A02G465300	0
chr5D	397008806	397009423	618	*	6.72	5.9	7.24	1.34	1.44e-06	1.65e-05	Promoter (<=1kb)	397008996	397016650	7655	TraesCS5D02G299500	0
chr4B	412590087	412590755	669	*	6.2	5.29	6.75	1.47	1.44e-06	1.65e-05	Promoter (<=1kb)	412590620	412591294	675	TraesCS4B02G189800	0
chr2B	16825522	16825890	369	*	6.91	6.27	7.35	1.08	1.44e-06	1.66e-05	Promoter (<=1kb)	16825671	16828473	2803	TraesCS2B02G034300	0
chr7A	45715569	45716278	710	*	6.83	6.17	7.29	1.12	1.44e-06	1.66e-05	Promoter (<=1kb)	45714979	45715882	904	TraesCS7A02G079800	0
chr5D	1608228	1608577	350	*	6.32	5.5	6.84	1.34	1.45e-06	1.66e-05	Promoter (<=1kb)	1609486	1614664	5179	TraesCS5D02G001200	-909
chr3D	544781123	544781407	285	*	5.13	3.55	5.86	2.32	1.45e-06	1.66e-05	Promoter (<=1kb)	544781423	544783768	2346	TraesCS3D02G430500	-16
chr3D	116022147	116022360	214	*	7.03	6.4	7.46	1.06	1.45e-06	1.67e-05	Promoter (<=1kb)	116022312	116024255	1944	TraesCS3D02G151100	0
chr5A	121408598	121408956	359	*	6.03	5.08	6.6	1.53	1.46e-06	1.67e-05	Promoter (<=1kb)	121408816	121415147	6332	TraesCS5A02G090100	0
chr1D	441748253	441748942	690	*	6.94	6.26	7.4	1.14	1.46e-06	1.68e-05	Promoter (<=1kb)	441749850	441751968	2119	TraesCS1D02G358200	-908
chr3B	564779733	564780267	535	*	6.82	6.16	7.27	1.11	1.46e-06	1.68e-05	Promoter (<=1kb)	564776882	564779608	2727	TraesCS3B02G354400	-126
chr3A	136534458	136534899	442	*	6.39	5.6	6.9	1.3	1.46e-06	1.68e-05	Promoter (2-3kb)	136528443	136532319	3877	TraesCS3A02G150100	-2140
chrUn	81295699	81295900	202	*	5.93	4.94	6.51	1.57	1.46e-06	1.68e-05	Promoter (<=1kb)	81296469	81302814	6346	TraesCSU02G090500	-569
chr3A	484722967	484723504	538	*	5.85	4.82	6.45	1.63	1.46e-06	1.68e-05	Promoter (<=1kb)	484720518	484723181	2664	TraesCS3A02G262000	0
chr3A	265183767	265183976	210	*	5.35	4.02	6.03	2	1.47e-06	1.68e-05	Promoter (2-3kb)	265171852	265181378	9527	TraesCS3A02G193600	-2390
chr7D	400171883	400172562	680	*	7.05	6.46	7.47	1.02	1.47e-06	1.69e-05	Promoter (<=1kb)	400169577	400171414	1838	TraesCS7D02G314400	-470
chr3B	804166975	804167535	561	*	6.86	6.21	7.3	1.09	1.47e-06	1.69e-05	Promoter (<=1kb)	804167383	804173618	6236	TraesCS3B02G573400	0
chr4B	109919095	109919321	227	*	6.74	6.04	7.21	1.17	1.48e-06	1.69e-05	Promoter (1-2kb)	109920725	109923651	2927	TraesCS4B02G103800	-1404
chr2B	748714321	748714491	171	*	6.97	6.31	7.43	1.12	1.48e-06	1.69e-05	Promoter (2-3kb)	748708519	748711640	3122	TraesCS2B02G553000	-2682
chr5A	579410577	579411012	436	*	6.17	5.27	6.71	1.44	1.48e-06	1.7e-05	Promoter (<=1kb)	579409334	579410364	1031	TraesCS5A02G381600	-214
chr2D	363982966	363983486	521	*	6.35	5.52	6.88	1.36	1.48e-06	1.7e-05	Promoter (<=1kb)	363975853	363982320	6468	TraesCS2D02G285800	-647
chr3B	765312939	765313657	719	*	6.21	5.35	6.74	1.39	1.49e-06	1.7e-05	Promoter (2-3kb)	765315746	765318415	2670	TraesCS3B02G522200	-2089
chr6A	137522817	137523082	266	*	5.68	4.43	6.34	1.91	1.49e-06	1.7e-05	Promoter (<=1kb)	137523560	137539298	15739	TraesCS6A02G152700	-478
chr7A	379929028	379929131	104	*	5.6	4.45	6.23	1.77	1.49e-06	1.7e-05	Promoter (1-2kb)	379927648	379928002	355	TraesCS7A02G294400	-1027
chr5D	482140392	482141054	663	*	6.59	5.86	7.07	1.22	1.49e-06	1.7e-05	Promoter (1-2kb)	482142211	482144474	2264	TraesCS5D02G422100	-1157
chr2B	6305068	6305364	297	*	6.11	5.21	6.67	1.46	1.49e-06	1.71e-05	Promoter (2-3kb)	6307514	6309622	2109	TraesCS2B02G012800	-2150
chr3A	146782068	146782714	647	*	7.08	6.48	7.5	1.02	1.5e-06	1.71e-05	Promoter (1-2kb)	146772726	146780121	7396	TraesCS3A02G155000	-1948
chr5B	676460820	676461340	521	*	6.95	6.24	7.43	1.19	1.5e-06	1.71e-05	Promoter (<=1kb)	676461358	676462651	1294	TraesCS5B02G511000	-18
chr1D	33467995	33468289	295	*	6.03	5.1	6.59	1.5	1.5e-06	1.72e-05	Promoter (1-2kb)	33469805	33474180	4376	TraesCS1D02G052200	-1516
chr7B	590183917	590184130	214	*	5.2	3.65	5.92	2.27	1.5e-06	1.72e-05	Promoter (1-2kb)	590185580	590187917	2338	TraesCS7B02G335300	-1450
chr2A	551720149	551721635	1487	*	7	6.37	7.43	1.06	1.51e-06	1.72e-05	Promoter (<=1kb)	551721391	551723486	2096	TraesCS2A02G322500	0
chr7A	691442575	691442855	281	*	6.11	5.22	6.66	1.44	1.51e-06	1.72e-05	Promoter (2-3kb)	691436033	691439806	3774	TraesCS7A02G502100	-2770
chr4D	477555845	477556414	570	*	7.16	6.57	7.58	1.01	1.51e-06	1.73e-05	Promoter (2-3kb)	477558985	477559464	480	TraesCS4D02G310500	-2571
chr3A	449658365	449658862	498	*	6.95	6.29	7.4	1.11	1.51e-06	1.73e-05	Promoter (1-2kb)	449656052	449656972	921	TraesCS3A02G239600	-1394
chr7D	500974862	500975270	409	*	6.23	5.35	6.78	1.43	1.51e-06	1.73e-05	Promoter (<=1kb)	500970460	500974849	4390	TraesCS7D02G386800	-14
chr7A	549358913	549359253	341	*	6.58	5.83	7.07	1.24	1.52e-06	1.73e-05	Promoter (<=1kb)	549356849	549358391	1543	TraesCS7A02G376300	-523
chr2D	317954228	317954677	450	*	6.6	5.87	7.08	1.21	1.52e-06	1.74e-05	Promoter (<=1kb)	317948948	317954401	5454	TraesCS2D02G261400	0
chr5A	46000983	46001502	520	*	6.97	6.31	7.41	1.1	1.52e-06	1.74e-05	Promoter (<=1kb)	46001263	46003189	1927	TraesCS5A02G050300	0
chr3B	106285824	106286262	439	*	6.12	5.22	6.67	1.45	1.52e-06	1.74e-05	Promoter (<=1kb)	106282362	106286074	3713	TraesCS3B02G127500	0
chr3A	687671281	687671723	443	*	7.11	6.5	7.54	1.04	1.53e-06	1.74e-05	Promoter (2-3kb)	687674155	687677404	3250	TraesCS3A02G447800	-2432
chr3D	567077085	567077267	183	*	6.69	5.99	7.16	1.17	1.53e-06	1.75e-05	Promoter (<=1kb)	567066110	567076170	10061	TraesCS3D02G462600	-916
chr3B	415049183	415049590	408	*	7.05	6.39	7.5	1.11	1.53e-06	1.75e-05	Promoter (<=1kb)	415049901	415056497	6597	TraesCS3B02G257500	-311
chr3A	503755281	503755813	533	*	6.21	5.35	6.74	1.39	1.53e-06	1.75e-05	Promoter (<=1kb)	503751497	503755373	3877	TraesCS3A02G274400	0
chr6D	447057375	447057760	386	*	6.66	5.95	7.13	1.19	1.54e-06	1.75e-05	Promoter (<=1kb)	447057554	447058433	880	TraesCS6D02G349300	0
chr7A	246603881	246604449	569	*	6.47	5.7	6.97	1.27	1.54e-06	1.75e-05	Promoter (<=1kb)	246599963	246603431	3469	TraesCS7A02G257200	-451
chr2B	165119776	165120239	464	*	7.21	6.6	7.63	1.03	1.55e-06	1.76e-05	Promoter (<=1kb)	165115341	165119793	4453	TraesCS2B02G189600	0
chrUn	105323821	105324350	530	*	6.42	5.58	6.94	1.36	1.55e-06	1.76e-05	Promoter (<=1kb)	105321323	105323856	2534	TraesCSU02G123200	0
chr3D	588332913	588333381	469	*	6.48	5.73	6.97	1.25	1.55e-06	1.77e-05	Promoter (<=1kb)	588333218	588334649	1432	TraesCS3D02G497000	0
chr1B	547699531	547699944	414	*	6.87	6.2	7.32	1.13	1.55e-06	1.77e-05	Promoter (<=1kb)	547699963	547700388	426	TraesCS1B02G322800	-19
chr5B	302754887	302755314	428	*	7.06	6.44	7.49	1.05	1.55e-06	1.77e-05	Promoter (<=1kb)	302753429	302754975	1547	TraesCS5B02G163500	0
chrUn	27340842	27341176	335	*	6.27	5.44	6.8	1.36	1.55e-06	1.77e-05	Promoter (1-2kb)	27342731	27343594	864	TraesCSU02G027700	-1555
chr4B	615191928	615192664	737	*	6.4	5.6	6.91	1.31	1.56e-06	1.77e-05	Promoter (<=1kb)	615192101	615195318	3218	TraesCS4B02G324200	0
chr6B	512449387	512449998	612	*	6.74	6.03	7.21	1.19	1.56e-06	1.78e-05	Promoter (<=1kb)	512447116	512448413	1298	TraesCS6B02G284300	-975
chr7A	123270444	123270898	455	*	5.8	4.76	6.41	1.65	1.56e-06	1.78e-05	Promoter (<=1kb)	123264469	123270638	6170	TraesCS7A02G167800	0
chr4B	262729119	262729674	556	*	7.08	6.48	7.49	1.01	1.57e-06	1.78e-05	Promoter (2-3kb)	262707612	262727077	19466	TraesCS4B02G153400	-2043
chr6D	82210840	82211598	759	*	6.41	5.59	6.94	1.35	1.57e-06	1.79e-05	Promoter (1-2kb)	82206628	82209717	3090	TraesCS6D02G115900	-1124
chr1B	526557042	526557436	395	*	6.77	6.07	7.24	1.17	1.57e-06	1.79e-05	Promoter (<=1kb)	526557244	526565115	7872	TraesCS1B02G304500	0
chr5D	386950218	386950835	618	*	6.43	5.66	6.93	1.27	1.58e-06	1.79e-05	Promoter (2-3kb)	386945745	386947550	1806	TraesCS5D02G286800	-2669
chr4B	118289568	118289847	280	*	6.43	5.64	6.93	1.29	1.58e-06	1.79e-05	Promoter (<=1kb)	118289671	118294522	4852	TraesCS4B02G108000	0
chr6D	374100010	374100280	271	*	6.11	5.19	6.66	1.47	1.58e-06	1.79e-05	Promoter (<=1kb)	374100221	374103494	3274	TraesCS6D02G264900	0
chr3A	24751862	24752082	221	*	6.21	5.32	6.75	1.44	1.58e-06	1.8e-05	Promoter (1-2kb)	24753476	24754272	797	TraesCS3A02G046400	-1394
chr2A	12209845	12210294	450	*	6.94	6.31	7.37	1.06	1.58e-06	1.8e-05	Promoter (<=1kb)	12208825	12209721	897	TraesCS2A02G026300	-125
chr3B	155017888	155018357	470	*	5.99	4.97	6.58	1.61	1.6e-06	1.82e-05	Promoter (<=1kb)	155018167	155022480	4314	TraesCS3B02G160100	0
chr4A	141573383	141573652	270	*	6.29	5.41	6.83	1.42	1.6e-06	1.82e-05	Promoter (1-2kb)	141571185	141572165	981	TraesCS4A02G116900	-1219
chr3B	473177251	473177543	293	*	6.42	5.63	6.93	1.29	1.6e-06	1.82e-05	Promoter (<=1kb)	473177575	473178012	438	TraesCS3B02G294000	-32
chr2D	412688128	412688499	372	*	5.96	5	6.53	1.53	1.61e-06	1.83e-05	Promoter (<=1kb)	412683548	412688375	4828	TraesCS2D02G321200	0
chr5A	426903450	426903907	458	*	6.57	5.82	7.05	1.23	1.61e-06	1.83e-05	Promoter (<=1kb)	426903699	426905058	1360	TraesCS5A02G211600	0
chr2B	548381311	548382039	729	*	6.98	6.33	7.43	1.1	1.61e-06	1.83e-05	Promoter (<=1kb)	548381831	548387516	5686	TraesCS2B02G384400	0
chr1A	459188568	459189027	460	*	6.68	5.97	7.16	1.19	1.61e-06	1.83e-05	Promoter (<=1kb)	459186662	459188632	1971	TraesCS1A02G263700	0
chr2D	154169436	154169969	534	*	5.83	4.8	6.42	1.62	1.61e-06	1.83e-05	Promoter (<=1kb)	154170793	154172088	1296	TraesCS2D02G202100	-824
chr5D	440946915	440947494	580	*	7	6.37	7.43	1.07	1.62e-06	1.83e-05	Promoter (<=1kb)	440947896	440948498	603	TraesCS5D02G361900	-402
chr1A	578017455	578017950	496	*	6.52	5.71	7.03	1.32	1.62e-06	1.83e-05	Promoter (<=1kb)	578014400	578017642	3243	TraesCS1A02G422600	0
chr4A	717811650	717811851	202	*	6.46	5.7	6.96	1.26	1.62e-06	1.83e-05	Promoter (2-3kb)	717806641	717808909	2269	TraesCS4A02G453200	-2742
chr4B	461733191	461733572	382	*	6.42	5.64	6.92	1.28	1.63e-06	1.84e-05	Promoter (<=1kb)	461734398	461737276	2879	TraesCS4B02G219200	-826
chr4A	188635184	188635627	444	*	5.01	3.36	5.76	2.4	1.63e-06	1.84e-05	Promoter (<=1kb)	188633145	188635422	2278	TraesCS4A02G135900	0
chr5A	364972262	364972761	500	*	6.62	5.9	7.1	1.2	1.63e-06	1.85e-05	Promoter (1-2kb)	364969658	364970710	1053	TraesCS5A02G171700	-1553
chr4D	6679540	6680075	536	*	7.02	6.42	7.45	1.03	1.63e-06	1.85e-05	Promoter (2-3kb)	6682318	6682602	285	TraesCS4D02G015000	-2243
chr7B	740997395	740997697	303	*	5.15	3.68	5.86	2.18	1.63e-06	1.85e-05	Promoter (2-3kb)	740990365	740995172	4808	TraesCS7B02G482800	-2224
chr7A	669401243	669401416	174	*	6.18	5.32	6.72	1.4	1.64e-06	1.86e-05	Promoter (2-3kb)	669403952	669406606	2655	TraesCS7A02G473800	-2536
chr7D	629339652	629340058	407	*	6.5	5.72	7.01	1.29	1.64e-06	1.86e-05	Promoter (1-2kb)	629328809	629337819	9011	TraesCS7D02G538300	-1834
chr5B	710613585	710613945	361	*	6.06	5.12	6.62	1.5	1.65e-06	1.87e-05	Promoter (<=1kb)	710609860	710612942	3083	TraesCS5B02G566100	-644
chr7D	556721297	556721656	360	*	6.06	5.14	6.61	1.47	1.65e-06	1.87e-05	Promoter (1-2kb)	556716912	556719773	2862	TraesCS7D02G437500	-1525
chr4D	71420733	71421441	709	*	6.73	6.01	7.2	1.19	1.66e-06	1.87e-05	Promoter (<=1kb)	71419642	71420983	1342	TraesCS4D02G095700	0
chr5D	301109113	301109630	518	*	6.79	6.13	7.25	1.12	1.66e-06	1.88e-05	Promoter (<=1kb)	301109599	301112917	3319	TraesCS5D02G198100	0
chr7B	747735925	747736151	227	*	4.42	1.82	5.3	3.49	1.66e-06	1.88e-05	Promoter (<=1kb)	747736319	747773318	37000	TraesCS7B02G497100	-168
chr7B	718103197	718103468	272	*	4.75	2.91	5.54	2.63	1.67e-06	1.88e-05	Promoter (<=1kb)	718081680	718102204	20525	TraesCS7B02G460600	-994
chr7A	250030695	250031425	731	*	6.45	5.68	6.95	1.27	1.67e-06	1.88e-05	Promoter (<=1kb)	250031100	250037984	6885	TraesCS7A02G258600	0
chr4D	419343942	419344082	141	*	6.18	5.31	6.71	1.4	1.67e-06	1.89e-05	Promoter (2-3kb)	419337273	419341150	3878	TraesCS4D02G251000	-2793
chr2A	563200434	563200585	152	*	4.7	2.64	5.51	2.87	1.67e-06	1.89e-05	Promoter (1-2kb)	563202402	563203119	718	TraesCS2A02G330600	-1817
chr1D	246101627	246102026	400	*	6.64	5.94	7.11	1.17	1.67e-06	1.89e-05	Promoter (<=1kb)	246102067	246102732	666	TraesCS1D02G172300	-41
chr3B	13810617	13811090	474	*	6.59	5.83	7.09	1.26	1.68e-06	1.89e-05	Promoter (2-3kb)	13814087	13817475	3389	TraesCS3B02G030000	-2997
chr7B	709751455	709751831	377	*	6.96	6.31	7.41	1.1	1.68e-06	1.9e-05	Promoter (<=1kb)	709748814	709751445	2632	TraesCS7B02G447100	-11
chr7A	56235093	56235463	371	*	6.93	6.3	7.37	1.06	1.68e-06	1.9e-05	Promoter (<=1kb)	56235499	56236050	552	TraesCS7A02G092500	-36
chr6D	410391804	410392417	614	*	6.72	6.02	7.19	1.17	1.68e-06	1.9e-05	Promoter (<=1kb)	410392263	410401503	9241	TraesCS6D02G300900	0
chr2A	89159336	89160363	1028	*	7.3	6.68	7.73	1.04	1.68e-06	1.9e-05	Promoter (<=1kb)	89159859	89166679	6821	TraesCS2A02G144400	0
chr2D	607966949	607967151	203	*	6.88	6.22	7.33	1.1	1.69e-06	1.9e-05	Promoter (2-3kb)	607964028	607964695	668	TraesCS2D02G516800	-2255
chr5B	395709578	395710293	716	*	6.91	6.28	7.35	1.07	1.69e-06	1.91e-05	Promoter (<=1kb)	395708407	395709683	1277	TraesCS5B02G221200	0
chr2B	155047700	155048344	645	*	7.09	6.48	7.52	1.04	1.69e-06	1.91e-05	Promoter (<=1kb)	155043603	155047891	4289	TraesCS2B02G181100	0
chr2D	154187611	154188371	761	*	6.96	6.3	7.42	1.12	1.69e-06	1.91e-05	Promoter (2-3kb)	154181104	154184732	3629	TraesCS2D02G202200	-2880
chr7B	385622601	385622916	316	*	6.65	5.92	7.13	1.21	1.7e-06	1.91e-05	Promoter (1-2kb)	385619480	385621350	1871	TraesCS7B02G211100	-1252
chr3D	551397454	551397659	206	*	6.5	5.74	7	1.26	1.7e-06	1.92e-05	Promoter (2-3kb)	551391336	551394539	3204	TraesCS3D02G441200	-2916
chr1D	482892804	482893188	385	*	7.11	6.49	7.53	1.04	1.71e-06	1.92e-05	Promoter (2-3kb)	482896065	482897873	1809	TraesCS1D02G433500	-2877
chr3D	418401606	418401937	332	*	6.57	5.82	7.06	1.23	1.71e-06	1.93e-05	Promoter (2-3kb)	418404200	418410943	6744	TraesCS3D02G303700	-2263
chr1D	373364526	373364911	386	*	6.83	6.18	7.28	1.1	1.72e-06	1.94e-05	Promoter (2-3kb)	373366982	373368972	1991	TraesCS1D02G276700	-2071
chr2D	79608580	79609049	470	*	5.19	3.72	5.9	2.18	1.72e-06	1.94e-05	Promoter (<=1kb)	79608998	79615088	6091	TraesCS2D02G135400	0
chr6D	433292052	433292206	155	*	7.07	6.45	7.51	1.06	1.72e-06	1.94e-05	Promoter (2-3kb)	433285299	433289485	4187	TraesCS6D02G328700	-2568
chr5A	546309259	546309890	632	*	6.92	6.27	7.36	1.09	1.73e-06	1.94e-05	Promoter (<=1kb)	546306021	546309203	3183	TraesCS5A02G338500	-57
chr3B	689515295	689516014	720	*	7.02	6.41	7.45	1.04	1.73e-06	1.94e-05	Promoter (<=1kb)	689515924	689522362	6439	TraesCS3B02G449000	0
chr6A	592495863	592496223	361	*	6.62	5.87	7.11	1.25	1.73e-06	1.95e-05	Promoter (<=1kb)	592491991	592495270	3280	TraesCS6A02G363200	-594
chr1B	632424792	632424881	90	*	5.12	3.62	5.84	2.23	1.74e-06	1.95e-05	Promoter (1-2kb)	632420586	632423487	2902	TraesCS1B02G402600	-1306
chr3B	10252912	10253100	189	*	5.04	3.49	5.77	2.28	1.74e-06	1.95e-05	Promoter (1-2kb)	10248796	10251587	2792	TraesCS3B02G024000	-1326
chr3B	466296654	466297133	480	*	6.41	5.59	6.93	1.33	1.74e-06	1.95e-05	Promoter (<=1kb)	466296792	466299934	3143	TraesCS3B02G290800	0
chr5D	398524233	398524883	651	*	6.07	5.06	6.65	1.6	1.74e-06	1.96e-05	Promoter (<=1kb)	398524800	398529882	5083	TraesCS5D02G302000	0
chr5D	465195974	465196261	288	*	6.78	6.06	7.26	1.21	1.74e-06	1.96e-05	Promoter (2-3kb)	465198294	465199839	1546	TraesCS5D02G399900	-2033
chr6A	567938001	567938335	335	*	6.95	6.31	7.39	1.08	1.75e-06	1.97e-05	Promoter (1-2kb)	567933161	567936745	3585	TraesCS6A02G335400	-1257
chr6B	6789936	6790174	239	*	4.84	3.09	5.61	2.52	1.75e-06	1.97e-05	Promoter (<=1kb)	6789213	6790062	850	TraesCS6B02G011400	0
chr5D	369577550	369578065	516	*	6.69	5.97	7.17	1.19	1.75e-06	1.97e-05	Promoter (<=1kb)	369578024	369579837	1814	TraesCS5D02G265100	0
chr3D	59279581	59279824	244	*	6.09	5.16	6.65	1.49	1.76e-06	1.97e-05	Promoter (2-3kb)	59282544	59290030	7487	TraesCS3D02G107000	-2720
chr1D	405377947	405378649	703	*	6.87	6.23	7.31	1.08	1.76e-06	1.98e-05	Promoter (1-2kb)	405374552	405376372	1821	TraesCS1D02G309700	-1576
chr7D	29407700	29408111	412	*	6.05	5.13	6.61	1.49	1.77e-06	1.98e-05	Promoter (1-2kb)	29402451	29405760	3310	TraesCS7D02G054800	-1941
chr3D	551396153	551396350	198	*	5.76	4.69	6.37	1.68	1.77e-06	1.99e-05	Promoter (1-2kb)	551391336	551394539	3204	TraesCS3D02G441200	-1615
chr5A	599259784	599259971	188	*	6.69	5.96	7.17	1.21	1.77e-06	1.99e-05	Promoter (1-2kb)	599251331	599258095	6765	TraesCS5A02G409900	-1690
chr5D	539012647	539012767	121	*	6.54	5.78	7.03	1.25	1.78e-06	1.99e-05	Promoter (1-2kb)	539014262	539015611	1350	TraesCS5D02G516300	-1495
chr3B	828110433	828110779	347	*	6.42	5.62	6.93	1.31	1.78e-06	2e-05	Promoter (<=1kb)	828110748	828112481	1734	TraesCS3B02G608800	0
chr7B	607171567	607171792	226	*	6.54	5.8	7.03	1.23	1.78e-06	2e-05	Promoter (<=1kb)	607171727	607173335	1609	TraesCS7B02G349900	0
chr2A	694748979	694749264	286	*	6.1	5.22	6.65	1.43	1.79e-06	2e-05	Promoter (1-2kb)	694750501	694755307	4807	TraesCS2A02G444600	-1237
chr2B	27886305	27886457	153	*	6.81	6.15	7.26	1.11	1.79e-06	2.01e-05	Promoter (1-2kb)	27888349	27894223	5875	TraesCS2B02G057200	-1892
chr6D	86720955	86721370	416	*	6.34	5.53	6.85	1.32	1.8e-06	2.02e-05	Promoter (<=1kb)	86721153	86723485	2333	TraesCS6D02G122100	0
chr3D	611418264	611418393	130	*	6.47	5.65	6.99	1.34	1.8e-06	2.02e-05	Promoter (1-2kb)	611416047	611416507	461	TraesCS3D02G539500	-1758
chr2B	417643352	417643824	473	*	6.89	6.25	7.32	1.07	1.8e-06	2.02e-05	Promoter (<=1kb)	417643611	417646054	2444	TraesCS2B02G298200	0
chr1D	49597915	49598171	257	*	7.01	6.39	7.44	1.05	1.81e-06	2.03e-05	Promoter (1-2kb)	49600061	49604450	4390	TraesCS1D02G067900	-1890
chr6D	289212808	289213552	745	*	6.27	5.43	6.79	1.37	1.81e-06	2.03e-05	Promoter (<=1kb)	289213101	289217976	4876	TraesCS6D02G204000	0
chr5B	641819120	641819367	248	*	6.38	5.59	6.89	1.3	1.81e-06	2.03e-05	Promoter (2-3kb)	641822078	641824730	2653	TraesCS5B02G468300	-2711
chr4B	547181885	547182258	374	*	5.82	4.8	6.4	1.6	1.81e-06	2.03e-05	Promoter (2-3kb)	547184455	547185479	1025	TraesCS4B02G271100	-2197
chr1A	546177564	546178254	691	*	5.65	4.54	6.26	1.72	1.82e-06	2.03e-05	Promoter (<=1kb)	546178184	546179025	842	TraesCS1A02G367700	0
chr7B	20723812	20723953	142	*	6.04	5.04	6.62	1.57	1.82e-06	2.03e-05	Promoter (1-2kb)	20720112	20721816	1705	TraesCS7B02G021900	-1997
chr3B	445588144	445588854	711	*	6.49	5.73	6.99	1.26	1.82e-06	2.04e-05	Promoter (<=1kb)	445578361	445588532	10172	TraesCS3B02G275600	0
chr7B	327423711	327424416	706	*	7.07	6.43	7.52	1.09	1.83e-06	2.04e-05	Promoter (<=1kb)	327424126	327428947	4822	TraesCS7B02G190400	0
chr6B	92744227	92744537	311	*	6.96	6.31	7.41	1.11	1.83e-06	2.04e-05	Promoter (<=1kb)	92744338	92746621	2284	TraesCS6B02G110500	0
chr3D	495568593	495568936	344	*	6.76	6.09	7.21	1.12	1.83e-06	2.05e-05	Promoter (<=1kb)	495568896	495577053	8158	TraesCS3D02G378500	0
chr3D	593124450	593125046	597	*	6.75	6.07	7.21	1.14	1.83e-06	2.05e-05	Promoter (<=1kb)	593121192	593123768	2577	TraesCS3D02G506000	-683
chr1D	66989801	66990159	359	*	6.39	5.6	6.9	1.29	1.84e-06	2.05e-05	Promoter (1-2kb)	66987130	66988105	976	TraesCS1D02G083900	-1697
chr7A	676102409	676102914	506	*	6.85	6.22	7.29	1.08	1.84e-06	2.05e-05	Promoter (<=1kb)	676102667	676103960	1294	TraesCS7A02G485300	0
chr3A	82438685	82439346	662	*	6.93	6.32	7.36	1.05	1.84e-06	2.05e-05	Promoter (<=1kb)	82439908	82443040	3133	TraesCS3A02G114900	-562
chr3A	469666179	469666612	434	*	6.54	5.8	7.02	1.22	1.84e-06	2.05e-05	Promoter (2-3kb)	469668868	469670553	1686	TraesCS3A02G250600	-2256
chr1D	349341403	349341739	337	*	5.39	4.12	6.06	1.94	1.84e-06	2.05e-05	Promoter (<=1kb)	349340203	349341672	1470	TraesCS1D02G256800	0
chr7D	507433877	507434724	848	*	6.17	5.31	6.7	1.4	1.84e-06	2.05e-05	Promoter (<=1kb)	507424726	507434116	9391	TraesCS7D02G392600	0
chr3D	441578136	441578413	278	*	7	6.37	7.44	1.06	1.84e-06	2.06e-05	Promoter (<=1kb)	441578510	441579253	744	TraesCS3D02G329000	-97
chr6B	711874712	711874905	194	*	6.29	5.46	6.82	1.36	1.85e-06	2.07e-05	Promoter (2-3kb)	711877174	711879553	2380	TraesCS6B02G454000	-2269
chr5D	432034008	432034470	463	*	5.3	3.98	5.98	2	1.86e-06	2.07e-05	Promoter (<=1kb)	432029184	432033786	4603	TraesCS5D02G344600	-223
chr1B	538156328	538156613	286	*	6.87	6.23	7.31	1.08	1.86e-06	2.07e-05	Promoter (<=1kb)	538155357	538155908	552	TraesCS1B02G313900	-421
chr5D	350995954	350996271	318	*	6.88	6.21	7.34	1.13	1.86e-06	2.07e-05	Promoter (<=1kb)	350992774	350996005	3232	TraesCS5D02G242500	0
chr3D	598715206	598715548	343	*	5.35	3.9	6.06	2.16	1.86e-06	2.08e-05	Promoter (2-3kb)	598708064	598712397	4334	TraesCS3D02G514900	-2810
chr2D	178505384	178505630	247	*	4.56	2.46	5.39	2.92	1.87e-06	2.08e-05	Promoter (<=1kb)	178505683	178506348	666	TraesCS2D02G215600	-53
chr3A	556546377	556546629	253	*	5.96	5.01	6.53	1.52	1.87e-06	2.09e-05	Promoter (<=1kb)	556547493	556552618	5126	TraesCS3A02G315600	-864
chr7A	709121489	709122484	996	*	6.95	6.27	7.41	1.14	1.88e-06	2.1e-05	Promoter (<=1kb)	709121832	709122928	1097	TraesCS7A02G528900	0
chr1B	660104602	660105048	447	*	6.8	6.13	7.25	1.12	1.88e-06	2.1e-05	Promoter (<=1kb)	660104843	660106905	2063	TraesCS1B02G437500	0
chr1A	471694645	471695456	812	*	7.1	6.47	7.53	1.07	1.9e-06	2.11e-05	Promoter (<=1kb)	471695008	471701095	6088	TraesCS1A02G276600	0
chr7D	53562193	53562559	367	*	6.92	6.29	7.35	1.06	1.9e-06	2.11e-05	Promoter (2-3kb)	53564786	53565667	882	TraesCS7D02G087800	-2227
chr5B	9258473	9258651	179	*	5.64	4.52	6.27	1.75	1.9e-06	2.12e-05	Promoter (2-3kb)	9261235	9263380	2146	TraesCS5B02G008800	-2584
chr5A	106752477	106752923	447	*	5.91	4.84	6.52	1.68	1.91e-06	2.12e-05	Promoter (1-2kb)	106747419	106751243	3825	TraesCS5A02G082400	-1235
chr6A	313301665	313301982	318	*	6.83	6.18	7.28	1.1	1.91e-06	2.12e-05	Promoter (2-3kb)	313297538	313298846	1309	TraesCS6A02G199100	-2820
chr6B	712124286	712124785	500	*	8.49	7.79	8.96	1.18	1.91e-06	2.13e-05	Promoter (<=1kb)	712124640	712132925	8286	TraesCS6B02G454500	0
chr3A	645392564	645392903	340	*	6.99	6.36	7.42	1.06	1.91e-06	2.13e-05	Promoter (<=1kb)	645390987	645392697	1711	TraesCS3A02G398204	0
chr2A	722756919	722757527	609	*	6.54	5.79	7.03	1.24	1.92e-06	2.13e-05	Promoter (<=1kb)	722754578	722756932	2355	TraesCS2A02G488500	0
chr4A	743326667	743326913	247	*	5.41	4.16	6.07	1.91	1.92e-06	2.14e-05	Promoter (1-2kb)	743324437	743325630	1194	TraesCS4A02G497100	-1038
chr3B	571019678	571020150	473	*	7.03	6.43	7.46	1.03	1.93e-06	2.14e-05	Promoter (<=1kb)	571019940	571024010	4071	TraesCS3B02G358200	0
chr7B	602087411	602087584	174	*	6.82	6.18	7.26	1.09	1.93e-06	2.14e-05	Promoter (<=1kb)	602087939	602092341	4403	TraesCS7B02G346100	-355
chr5B	95511770	95512407	638	*	6.29	5.47	6.82	1.35	1.93e-06	2.14e-05	Promoter (<=1kb)	95512223	95516934	4712	TraesCS5B02G078800	0
chr1D	333005395	333005816	422	*	7.06	6.46	7.48	1.02	1.93e-06	2.14e-05	Promoter (<=1kb)	333003327	333005548	2222	TraesCS1D02G242900	0
chr7B	727610197	727610497	301	*	6.95	6.27	7.41	1.14	1.93e-06	2.14e-05	Promoter (1-2kb)	727607177	727608352	1176	TraesCS7B02G471500	-1846
chr6A	467041233	467041613	381	*	6.52	5.77	7.01	1.24	1.93e-06	2.14e-05	Promoter (<=1kb)	467042599	467046949	4351	TraesCS6A02G252600	-986
chr5A	476401702	476401953	252	*	6.9	6.19	7.37	1.18	1.93e-06	2.14e-05	Promoter (<=1kb)	476402386	476403836	1451	TraesCS5A02G263500	-433
chr5A	65359026	65359466	441	*	6.16	5.29	6.7	1.41	1.94e-06	2.15e-05	Promoter (<=1kb)	65359865	65361281	1417	TraesCS5A02G061800	-399
chr4A	698921961	698922416	456	*	5.66	4.55	6.28	1.73	1.94e-06	2.15e-05	Promoter (2-3kb)	698919309	698919902	594	TraesCS4A02G428100	-2060
chr7D	520384867	520385541	675	*	7.19	6.6	7.61	1.01	1.94e-06	2.15e-05	Promoter (<=1kb)	520386472	520390914	4443	TraesCS7D02G403000	-931
chr6B	619482793	619483339	547	*	5.43	4.13	6.1	1.97	1.94e-06	2.15e-05	Promoter (<=1kb)	619483882	619484517	636	TraesCS6B02G353600	-543
chr5B	704246722	704247043	322	*	6.52	5.74	7.03	1.29	1.94e-06	2.15e-05	Promoter (2-3kb)	704239758	704243826	4069	TraesCS5B02G554600	-2897
chr4B	629952030	629952307	278	*	6.24	5.41	6.76	1.36	1.94e-06	2.15e-05	Promoter (1-2kb)	629953697	629954585	889	TraesCS4B02G337400	-1390
chr4B	660940241	660940793	553	*	6.75	6.08	7.2	1.12	1.95e-06	2.16e-05	Promoter (<=1kb)	660940620	660944513	3894	TraesCS4B02G381200	0
chr1D	368675788	368676042	255	*	5.64	4.53	6.25	1.72	1.95e-06	2.16e-05	Promoter (<=1kb)	368673813	368675897	2085	TraesCS1D02G274100	0
chr7D	585650564	585651340	777	*	6.58	5.83	7.06	1.24	1.95e-06	2.16e-05	Promoter (<=1kb)	585650878	585652169	1292	TraesCS7D02G472600	0
chr5A	608029127	608029397	271	*	6.25	5.4	6.78	1.38	1.96e-06	2.17e-05	Promoter (2-3kb)	608031537	608034219	2683	TraesCS5A02G421800	-2140
chr5A	610230270	610230565	296	*	6.84	6.19	7.29	1.1	1.96e-06	2.17e-05	Promoter (<=1kb)	610231022	610232564	1543	TraesCS5A02G425000	-457
chr3B	419761598	419762016	419	*	5.4	4.11	6.08	1.96	1.97e-06	2.18e-05	Promoter (<=1kb)	419761868	419766546	4679	TraesCS3B02G261500	0
chr5B	639738745	639738925	181	*	6.2	5.33	6.74	1.4	1.97e-06	2.18e-05	Promoter (<=1kb)	639738879	639740518	1640	TraesCS5B02G465300	0
chr1B	535800638	535801025	388	*	6.37	5.58	6.88	1.29	1.98e-06	2.19e-05	Promoter (1-2kb)	535797730	535799496	1767	TraesCS1B02G312100	-1143
chr2D	46825163	46825405	243	*	6.67	5.98	7.13	1.15	1.98e-06	2.19e-05	Promoter (<=1kb)	46825826	46826980	1155	TraesCS2D02G094800	-421
chr2D	588160920	588161637	718	*	7.13	6.54	7.55	1.01	1.98e-06	2.19e-05	Promoter (<=1kb)	588162075	588165287	3213	TraesCS2D02G488800	-438
chr3B	818294922	818295145	224	*	6.57	5.81	7.06	1.26	1.99e-06	2.2e-05	Promoter (<=1kb)	818289863	818294510	4648	TraesCS3B02G595300	-413
chr2A	18313765	18314268	504	*	6.22	5.35	6.75	1.4	1.99e-06	2.2e-05	Promoter (<=1kb)	18314074	18322245	8172	TraesCS2A02G046900	0
chr4B	526271898	526272656	759	*	6.89	6.26	7.33	1.07	1.99e-06	2.2e-05	Promoter (<=1kb)	526272863	526276188	3326	TraesCS4B02G259100	-207
chr4B	661632498	661633050	553	*	6.69	6	7.15	1.15	1.99e-06	2.2e-05	Promoter (<=1kb)	661629550	661632795	3246	TraesCS4B02G382100	0
chr7D	94132089	94132680	592	*	7.05	6.45	7.47	1.02	1.99e-06	2.2e-05	Promoter (<=1kb)	94127444	94132293	4850	TraesCS7D02G147400	0
chr4B	139141230	139141847	618	*	5.89	4.91	6.47	1.56	2e-06	2.21e-05	Promoter (2-3kb)	139137793	139138864	1072	TraesCS4B02G118800	-2367
chr4D	460471925	460472318	394	*	6.2	5.34	6.73	1.38	2.01e-06	2.22e-05	Promoter (<=1kb)	460472119	460477210	5092	TraesCS4D02G289100	0
chr2D	2907152	2907351	200	*	4.21	0.95	5.13	4.18	2.01e-06	2.22e-05	Promoter (1-2kb)	2908880	2910567	1688	TraesCS2D02G005700	-1529
chr4B	119824907	119825414	508	*	6.51	5.76	7.01	1.25	2.01e-06	2.22e-05	Promoter (<=1kb)	119822540	119824900	2361	TraesCS4B02G108900	-8
chr6D	302640812	302641399	588	*	6.6	5.9	7.08	1.18	2.01e-06	2.22e-05	Promoter (<=1kb)	302636817	302641144	4328	TraesCS6D02G213200	0
chr6A	516152691	516152994	304	*	6.48	5.69	6.99	1.3	2.02e-06	2.23e-05	Promoter (1-2kb)	516154649	516157014	2366	TraesCS6A02G284500	-1655
chrUn	143907687	143908170	484	*	7.05	6.46	7.47	1.01	2.02e-06	2.23e-05	Promoter (<=1kb)	143907969	143910344	2376	TraesCSU02G142600	0
chr6D	412003940	412004205	266	*	6.88	6.23	7.33	1.1	2.02e-06	2.23e-05	Promoter (1-2kb)	412001031	412002174	1144	TraesCS6D02G303600	-1767
chr1D	20968012	20968569	558	*	5.92	4.89	6.52	1.63	2.02e-06	2.23e-05	Promoter (<=1kb)	20968400	20973809	5410	TraesCS1D02G042500	0
chr5B	710612897	710613017	121	*	5.37	4.04	6.05	2.01	2.03e-06	2.24e-05	Promoter (<=1kb)	710609860	710612942	3083	TraesCS5B02G566100	0
chr2D	524968738	524969081	344	*	6.83	6.17	7.28	1.12	2.04e-06	2.25e-05	Promoter (2-3kb)	524964889	524966547	1659	TraesCS2D02G410400	-2192
chr5A	683375985	683376323	339	*	5.57	4.39	6.21	1.82	2.04e-06	2.25e-05	Promoter (<=1kb)	683374603	683375934	1332	TraesCS5A02G522400	-52
chr2B	704411370	704411713	344	*	6.37	5.54	6.89	1.34	2.04e-06	2.25e-05	Promoter (<=1kb)	704412130	704414285	2156	TraesCS2B02G508000	-417
chr2B	99503552	99504056	505	*	6.42	5.65	6.92	1.27	2.05e-06	2.25e-05	Promoter (<=1kb)	99497597	99503276	5680	TraesCS2B02G133000	-277
chr7B	241107081	241107686	606	*	6.81	6.14	7.27	1.14	2.05e-06	2.26e-05	Promoter (<=1kb)	241107493	241108633	1141	TraesCS7B02G169900	0
chr7D	126507985	126508660	676	*	6.83	6.14	7.29	1.15	2.05e-06	2.26e-05	Promoter (<=1kb)	126504952	126507329	2378	TraesCS7D02G174100	-657
chr5B	679677932	679678188	257	*	6.7	6	7.16	1.16	2.05e-06	2.26e-05	Promoter (<=1kb)	679676991	679677999	1009	TraesCS5B02G515100	0
chr7B	443301431	443301673	243	*	6.69	6	7.16	1.16	2.05e-06	2.26e-05	Promoter (2-3kb)	443292417	443299286	6870	TraesCS7B02G237900	-2146
chr6A	99017826	99018707	882	*	7.02	6.42	7.45	1.02	2.06e-06	2.27e-05	Promoter (1-2kb)	99012907	99016261	3355	TraesCS6A02G125600	-1566
chr1A	481919868	481920299	432	*	6.94	6.32	7.37	1.05	2.06e-06	2.27e-05	Promoter (1-2kb)	481921987	481930381	8395	TraesCS1A02G284400	-1688
chr2D	2697440	2698342	903	*	7.02	6.39	7.46	1.08	2.06e-06	2.27e-05	Promoter (<=1kb)	2692818	2697163	4346	TraesCS2D02G005000	-278
chr2A	514229920	514230503	584	*	6.26	5.44	6.78	1.34	2.06e-06	2.27e-05	Promoter (1-2kb)	514231854	514233503	1650	TraesCS2A02G298600	-1351
chr3B	583394016	583394692	677	*	7.1	6.47	7.53	1.06	2.07e-06	2.27e-05	Promoter (<=1kb)	583391548	583393126	1579	TraesCS3B02G371200	-891
chr1D	366226219	366226693	475	*	5.72	4.66	6.33	1.67	2.07e-06	2.28e-05	Promoter (<=1kb)	366226396	366227491	1096	TraesCS1D02G272200	0
chr2B	482853682	482854069	388	*	4.88	5.61	3.36	-2.25	2.07e-06	2.28e-05	Promoter (<=1kb)	482854089	482854508	420	TraesCS2B02G338000	-20
chr3A	445261274	445261828	555	*	7.13	6.49	7.56	1.08	2.07e-06	2.28e-05	Promoter (<=1kb)	445261509	445266439	4931	TraesCS3A02G238100	0
chr3A	695129462	695129920	459	*	6.81	6.15	7.26	1.11	2.07e-06	2.28e-05	Promoter (<=1kb)	695130499	695132460	1962	TraesCS3A02G457800	-579
chr2D	194763538	194764223	686	*	6.62	5.9	7.09	1.19	2.08e-06	2.29e-05	Promoter (<=1kb)	194763312	194763919	608	TraesCS2D02G226700	0
chr4A	676781074	676782000	927	*	6.09	5.19	6.64	1.45	2.08e-06	2.29e-05	Promoter (<=1kb)	676781717	676782449	733	TraesCS4A02G403200	0
chr7B	696138851	696139549	699	*	5.99	5.04	6.56	1.52	2.08e-06	2.29e-05	Promoter (<=1kb)	696139403	696141867	2465	TraesCS7B02G426800	0
chr5D	335060369	335060819	451	*	6.9	6.25	7.34	1.09	2.08e-06	2.29e-05	Promoter (<=1kb)	335060769	335061700	932	TraesCS5D02G227300	0
chr2D	650657839	650658398	560	*	6.22	5.38	6.75	1.37	2.08e-06	2.29e-05	Promoter (1-2kb)	650653852	650656250	2399	TraesCS2D02G599000	-1590
chr5D	74091598	74091884	287	*	6.86	6.19	7.31	1.12	2.08e-06	2.29e-05	Promoter (<=1kb)	74088390	74090986	2597	TraesCS5D02G074800	-613
chr4A	446952451	446952925	475	*	7.26	6.67	7.68	1.02	2.08e-06	2.29e-05	Promoter (<=1kb)	446948485	446951708	3224	TraesCS4A02G175900	-744
chr3A	660195383	660195892	510	*	6.69	6	7.15	1.15	2.08e-06	2.29e-05	Promoter (<=1kb)	660195748	660197141	1394	TraesCS3A02G418100	0
chr5D	421538141	421538472	332	*	6.6	5.81	7.1	1.29	2.09e-06	2.3e-05	Promoter (1-2kb)	421532228	421536632	4405	TraesCS5D02G329600	-1510
chr6B	255665177	255665469	293	*	6	5	6.59	1.59	2.09e-06	2.3e-05	Promoter (<=1kb)	255665332	255673360	8029	TraesCS6B02G205000	0
chr6A	514709183	514709826	644	*	7.15	6.54	7.58	1.04	2.09e-06	2.3e-05	Promoter (<=1kb)	514703319	514709411	6093	TraesCS6A02G283600	0
chr3B	166503569	166503833	265	*	6.58	5.83	7.07	1.24	2.09e-06	2.3e-05	Promoter (<=1kb)	166501030	166503617	2588	TraesCS3B02G166100	0
chr3B	167734468	167735039	572	*	6.75	6.02	7.23	1.21	2.09e-06	2.3e-05	Promoter (<=1kb)	167732686	167734849	2164	TraesCS3B02G167400	0
chr4B	634728299	634728818	520	*	6.75	6.07	7.21	1.14	2.09e-06	2.3e-05	Promoter (<=1kb)	634725586	634728220	2635	TraesCS4B02G341800	-80
chr1D	295142532	295143126	595	*	6.43	5.63	6.94	1.31	2.09e-06	2.3e-05	Promoter (1-2kb)	295144475	295147521	3047	TraesCS1D02G208900	-1349
chr7D	130116647	130116904	258	*	6.1	5.2	6.65	1.44	2.1e-06	2.3e-05	Promoter (<=1kb)	130112320	130116311	3992	TraesCS7D02G177500	-337
chr4A	624226105	624226429	325	*	5.77	4.75	6.37	1.62	2.1e-06	2.31e-05	Promoter (<=1kb)	624226366	624229959	3594	TraesCS4A02G344300	0
chr6B	51611732	51612236	505	*	6.76	6.06	7.23	1.16	2.11e-06	2.31e-05	Promoter (<=1kb)	51611954	51614720	2767	TraesCS6B02G075300	0
chr7A	708611842	708612283	442	*	6.63	5.93	7.1	1.17	2.11e-06	2.31e-05	Promoter (<=1kb)	708613120	708614451	1332	TraesCS7A02G527500	-837
chr5D	318057845	318058281	437	*	6.55	5.82	7.03	1.2	2.11e-06	2.31e-05	Promoter (1-2kb)	318059728	318062447	2720	TraesCS5D02G209900	-1447
chr4B	75781423	75781813	391	*	6.58	5.84	7.07	1.23	2.11e-06	2.32e-05	Promoter (1-2kb)	75778121	75780025	1905	TraesCS4B02G078800	-1399
chr3A	515736993	515737664	672	*	6.98	6.37	7.4	1.03	2.11e-06	2.32e-05	Promoter (1-2kb)	515734859	515735501	643	TraesCS3A02G287300	-1493
chr2D	613819869	613820013	145	*	6.49	5.75	6.98	1.23	2.11e-06	2.32e-05	Promoter (<=1kb)	613818407	613819816	1410	TraesCS2D02G525800	-54
chr4D	459080658	459081331	674	*	6.76	6.1	7.22	1.12	2.11e-06	2.32e-05	Promoter (<=1kb)	459074666	459080954	6289	TraesCS4D02G287400	0
chr6B	687731544	687731785	242	*	6.8	6.15	7.24	1.09	2.11e-06	2.32e-05	Promoter (<=1kb)	687731774	687734202	2429	TraesCS6B02G414900	0
chr3B	125995914	125996316	403	*	6.75	6.04	7.22	1.18	2.12e-06	2.33e-05	Promoter (<=1kb)	125995818	125996030	213	TraesCS3B02G139500	0
chr1B	458634859	458635118	260	*	6.79	6.08	7.26	1.18	2.13e-06	2.34e-05	Promoter (<=1kb)	458633179	458634360	1182	TraesCS1B02G261000	-500
chr2B	180621477	180622576	1100	*	7.09	6.43	7.54	1.1	2.13e-06	2.34e-05	Promoter (2-3kb)	180616692	180619271	2580	TraesCS2B02G201700	-2207
chr5A	590582334	590582598	265	*	6.53	5.73	7.04	1.31	2.14e-06	2.34e-05	Promoter (2-3kb)	590576168	590579961	3794	TraesCS5A02G395100	-2374
chr1A	118503861	118504232	372	*	6.87	6.2	7.33	1.13	2.14e-06	2.34e-05	Promoter (<=1kb)	118504064	118509582	5519	TraesCS1A02G114300	0
chr6D	459702484	459702817	334	*	6.29	5.42	6.83	1.41	2.14e-06	2.35e-05	Promoter (2-3kb)	459693961	459700262	6302	TraesCS6D02G376900	-2223
chr7A	496035603	496036230	628	*	7	6.37	7.43	1.06	2.14e-06	2.35e-05	Promoter (<=1kb)	496035930	496041464	5535	TraesCS7A02G338900	0
chr3B	403103880	403104880	1001	*	6.85	6.21	7.29	1.08	2.14e-06	2.35e-05	Promoter (<=1kb)	403104387	403112792	8406	TraesCS3B02G251500	0
chr2B	708891016	708891314	299	*	7.17	6.58	7.59	1.01	2.15e-06	2.35e-05	Promoter (<=1kb)	708889706	708890374	669	TraesCS2B02G514000	-643
chr4D	10267067	10267395	329	*	6.26	5.42	6.79	1.36	2.15e-06	2.36e-05	Promoter (1-2kb)	10252563	10265740	13178	TraesCS4D02G023700	-1328
chr3D	482587841	482588375	535	*	6.83	6.18	7.28	1.09	2.15e-06	2.36e-05	Promoter (<=1kb)	482588068	482591015	2948	TraesCS3D02G369700	0
chr3D	159625382	159626096	715	*	7.1	6.49	7.53	1.04	2.15e-06	2.36e-05	Promoter (<=1kb)	159619428	159625586	6159	TraesCS3D02G178100	0
chr4A	465799615	465799963	349	*	6.88	6.23	7.33	1.1	2.16e-06	2.36e-05	Promoter (<=1kb)	465793611	465799879	6269	TraesCS4A02G186900	0
chr2B	697445029	697445436	408	*	6.27	5.4	6.81	1.42	2.16e-06	2.36e-05	Promoter (<=1kb)	697440940	697444611	3672	TraesCS2B02G503000	-419
chr7D	454073051	454073494	444	*	6.37	5.52	6.9	1.38	2.16e-06	2.37e-05	Promoter (<=1kb)	454070991	454072836	1846	TraesCS7D02G352400	-216
chr5B	501962819	501963704	886	*	7.04	6.44	7.46	1.01	2.16e-06	2.37e-05	Promoter (<=1kb)	501960882	501962144	1263	TraesCS5B02G317800	-676
chr1B	689556532	689556754	223	*	5.02	3.49	5.75	2.26	2.17e-06	2.37e-05	Promoter (<=1kb)	689555252	689556433	1182	TraesCS1B02G481300	-100
chr6B	693327462	693327743	282	*	7.06	6.47	7.48	1.01	2.17e-06	2.38e-05	Promoter (2-3kb)	693322245	693324587	2343	TraesCS6B02G423500	-2876
chr6D	385234525	385234852	328	*	5.14	3.71	5.85	2.13	2.17e-06	2.38e-05	Promoter (<=1kb)	385233349	385234006	658	TraesCS6D02G276500	-520
chr3B	65351963	65352488	526	*	6.93	6.31	7.37	1.06	2.18e-06	2.39e-05	Promoter (2-3kb)	65346987	65349183	2197	TraesCS3B02G097700	-2781
chr6D	32072832	32073434	603	*	6.36	5.57	6.87	1.3	2.18e-06	2.39e-05	Promoter (<=1kb)	32058028	32073111	15084	TraesCS6D02G065600	0
chr1A	558129035	558129302	268	*	6.52	5.78	7.01	1.23	2.19e-06	2.39e-05	Promoter (1-2kb)	558130431	558133815	3385	TraesCS1A02G390800	-1129
chr5B	377346436	377346897	462	*	6.35	5.54	6.86	1.32	2.19e-06	2.4e-05	Promoter (<=1kb)	377344519	377346806	2288	TraesCS5B02G207800	0
chr1A	540190800	540191299	500	*	5.99	5.01	6.57	1.57	2.21e-06	2.42e-05	Promoter (<=1kb)	540191129	540192273	1145	TraesCS1A02G358100	0
chr3A	697254250	697254446	197	*	6.38	5.6	6.88	1.29	2.22e-06	2.42e-05	Promoter (1-2kb)	697249820	697252828	3009	TraesCS3A02G461100	-1423
chr5D	425837779	425838001	223	*	5.95	4.96	6.53	1.57	2.25e-06	2.45e-05	Promoter (<=1kb)	425837917	425842000	4084	TraesCS5D02G336300	0
chrUn	108576471	108577375	905	*	6.75	6.07	7.21	1.13	2.25e-06	2.45e-05	Promoter (<=1kb)	108576627	108577002	376	TraesCSU02G125100	0
chr3D	429599034	429599505	472	*	6.04	5.13	6.6	1.47	2.25e-06	2.45e-05	Promoter (<=1kb)	429598773	429599108	336	TraesCS3D02G316100	0
chr6D	450134967	450135445	479	*	6.1	5.19	6.65	1.46	2.26e-06	2.46e-05	Promoter (1-2kb)	450136897	450137136	240	TraesCS6D02G355300	-1452
chr3D	339847112	339847730	619	*	6.56	5.85	7.04	1.19	2.26e-06	2.46e-05	Promoter (<=1kb)	339845476	339847388	1913	TraesCS3D02G244500	0
chr3B	32991995	32992315	321	*	5.2	3.82	5.9	2.08	2.26e-06	2.46e-05	Promoter (<=1kb)	32991524	32992077	554	TraesCS3B02G061100	0
chr5D	565098068	565098305	238	*	4.6	2.46	5.43	2.97	2.26e-06	2.46e-05	Promoter (<=1kb)	565098510	565100668	2159	TraesCS5D02G567200	-205
chr5A	543567616	543567982	367	*	6.87	6.24	7.31	1.07	2.26e-06	2.46e-05	Promoter (<=1kb)	543567934	543569670	1737	TraesCS5A02G333900	0
chr3B	721069846	721070089	244	*	6.04	5.11	6.6	1.49	2.27e-06	2.47e-05	Promoter (<=1kb)	721069942	721071968	2027	TraesCS3B02G472700	0
chr5D	355793923	355794650	728	*	6.35	5.57	6.85	1.29	2.27e-06	2.47e-05	Promoter (<=1kb)	355794501	355795511	1011	TraesCS5D02G248900	0
chr1D	491667044	491667962	919	*	6.64	5.92	7.12	1.2	2.27e-06	2.47e-05	Promoter (2-3kb)	491663616	491664809	1194	TraesCS1D02G449400	-2236
chr5B	411802634	411802930	297	*	6.18	5.3	6.72	1.42	2.27e-06	2.47e-05	Promoter (<=1kb)	411799089	411802848	3760	TraesCS5B02G233700	0
chr6B	156259391	156260045	655	*	6.89	6.22	7.35	1.12	2.27e-06	2.47e-05	Promoter (<=1kb)	156259731	156273323	13593	TraesCS6B02G152100	0
chr5A	491964714	491965097	384	*	6.31	5.51	6.82	1.31	2.27e-06	2.47e-05	Promoter (1-2kb)	491959929	491963137	3209	TraesCS5A02G284100	-1578
chr5B	516040157	516040532	376	*	6.68	5.93	7.17	1.24	2.28e-06	2.48e-05	Promoter (<=1kb)	516038287	516039203	917	TraesCS5B02G331800	-955
chr2D	404799040	404799343	304	*	5.72	4.63	6.33	1.7	2.28e-06	2.48e-05	Promoter (<=1kb)	404794302	404799102	4801	TraesCS2D02G315200	0
chr2D	624213968	624214545	578	*	6.33	5.51	6.85	1.33	2.28e-06	2.48e-05	Promoter (<=1kb)	624193057	624213145	20089	TraesCS2D02G548100	-824
chr7B	57455235	57455426	192	*	6.17	5.31	6.71	1.4	2.29e-06	2.49e-05	Promoter (1-2kb)	57456723	57462737	6015	TraesCS7B02G054200	-1297
chr3B	8732493	8732665	173	*	7.01	6.4	7.43	1.03	2.29e-06	2.49e-05	Promoter (<=1kb)	8733389	8737836	4448	TraesCS3B02G020400	-724
chr5D	444741997	444742123	127	*	6.27	5.43	6.8	1.38	2.29e-06	2.49e-05	Promoter (1-2kb)	444743823	444745156	1334	TraesCS5D02G369300	-1700
chr4D	396673250	396673499	250	*	5.2	3.82	5.9	2.08	2.29e-06	2.49e-05	Promoter (<=1kb)	396671387	396673277	1891	TraesCS4D02G235500	0
chr6D	459918220	459918683	464	*	6.81	6.16	7.26	1.1	2.29e-06	2.49e-05	Promoter (<=1kb)	459918503	459925720	7218	TraesCS6D02G377300	0
chr7D	252026488	252026971	484	*	6.93	6.31	7.37	1.06	2.31e-06	2.5e-05	Promoter (<=1kb)	252026730	252031442	4713	TraesCS7D02G268000	0
chr1B	511190259	511190568	310	*	6.55	5.81	7.04	1.22	2.31e-06	2.51e-05	Promoter (<=1kb)	511190531	511191199	669	TraesCS1B02G293400	0
chr2A	611295743	611296198	456	*	6	5.05	6.56	1.52	2.31e-06	2.51e-05	Promoter (<=1kb)	611296059	611299177	3119	TraesCS2A02G367300	0
chr3A	731082068	731082305	238	*	5.59	4.33	6.26	1.93	2.31e-06	2.51e-05	Promoter (1-2kb)	731083694	731089749	6056	TraesCS3A02G511700	-1389
chr5A	595545638	595545973	336	*	6.07	5.17	6.63	1.45	2.32e-06	2.51e-05	Promoter (2-3kb)	595540656	595542672	2017	TraesCS5A02G403200	-2967
chr2A	133472103	133472513	411	*	6.68	6	7.14	1.14	2.32e-06	2.52e-05	Promoter (<=1kb)	133472943	133476872	3930	TraesCS2A02G174700	-430
chr3D	42310791	42311469	679	*	6.58	5.86	7.06	1.19	2.32e-06	2.52e-05	Promoter (<=1kb)	42311319	42312595	1277	TraesCS3D02G083100	0
chr2B	338728287	338728575	289	*	6.99	6.35	7.43	1.09	2.33e-06	2.53e-05	Promoter (<=1kb)	338728021	338728474	454	TraesCS2B02G261800	0
chr5B	709176780	709176984	205	*	5.4	4.11	6.08	1.96	2.33e-06	2.53e-05	Promoter (<=1kb)	709159261	709176307	17047	TraesCS5B02G563600	-474
chr6B	201413406	201413836	431	*	6.46	5.68	6.96	1.27	2.34e-06	2.53e-05	Promoter (<=1kb)	201412613	201413448	836	TraesCS6B02G180600	0
chr7D	531824221	531824547	327	*	5.46	4.24	6.11	1.87	2.35e-06	2.55e-05	Promoter (2-3kb)	531827081	531828165	1085	TraesCS7D02G413500	-2534
chr5A	540884292	540884676	385	*	7.02	6.42	7.45	1.03	2.35e-06	2.55e-05	Promoter (<=1kb)	540884685	540887252	2568	TraesCS5A02G332600	-9
chr2B	164908596	164908961	366	*	6.9	6.28	7.33	1.06	2.35e-06	2.55e-05	Promoter (1-2kb)	164901534	164906688	5155	TraesCS2B02G189200	-1909
chr1A	58845486	58845756	271	*	6.51	5.74	7.01	1.28	2.36e-06	2.55e-05	Promoter (<=1kb)	58840182	58845652	5471	TraesCS1A02G075800	0
chr1B	16478015	16478329	315	*	3.78	4.76	-0.89	-5.65	2.37e-06	2.56e-05	Promoter (<=1kb)	16478350	16479064	715	TraesCS1B02G034100	-21
chr7B	461207371	461207568	198	*	5.78	4.72	6.39	1.66	2.38e-06	2.57e-05	Promoter (<=1kb)	461206210	461207472	1263	TraesCS7B02G249700	0
chr7A	612372251	612372631	381	*	6.92	6.22	7.39	1.17	2.38e-06	2.57e-05	Promoter (2-3kb)	612374799	612375352	554	TraesCS7A02G421200	-2168
chr1B	8180156	8180500	345	*	3.8	4.77	-0.89	-5.66	2.39e-06	2.58e-05	Promoter (<=1kb)	8180389	8182007	1619	TraesCS1B02G016800	0
chr4A	11710985	11711238	254	*	5.4	4.15	6.07	1.92	2.39e-06	2.58e-05	Promoter (<=1kb)	11711788	11713133	1346	TraesCS4A02G017600	-550
chr2D	12123972	12124781	810	*	6.04	5.13	6.6	1.47	2.4e-06	2.59e-05	Promoter (<=1kb)	12125609	12129880	4272	TraesCS2D02G029400	-828
chr2B	463853060	463853428	369	*	6.47	5.72	6.96	1.23	2.4e-06	2.59e-05	Promoter (1-2kb)	463855322	463860760	5439	TraesCS2B02G324500	-1894
chr4D	350559497	350559892	396	*	6.14	5.25	6.68	1.43	2.4e-06	2.59e-05	Promoter (1-2kb)	350552490	350557788	5299	TraesCS4D02G203700	-1710
chr5D	341568481	341568863	383	*	5.42	4.16	6.08	1.91	2.4e-06	2.6e-05	Promoter (<=1kb)	341565083	341568829	3747	TraesCS5D02G234300	0
chr6D	11713554	11713842	289	*	6.82	6.17	7.27	1.1	2.41e-06	2.6e-05	Promoter (2-3kb)	11709039	11710589	1551	TraesCS6D02G029900	-2966
chr4B	134595928	134596396	469	*	6.87	6.24	7.31	1.07	2.41e-06	2.6e-05	Promoter (<=1kb)	134589796	134595825	6030	TraesCS4B02G116600	-104
chr5D	497838969	497839559	591	*	6.62	5.88	7.11	1.23	2.41e-06	2.61e-05	Promoter (<=1kb)	497833145	497838302	5158	TraesCS5D02G447800	-668
chr2A	660556056	660556354	299	*	6.86	6.22	7.3	1.09	2.42e-06	2.61e-05	Promoter (1-2kb)	660557622	660562123	4502	TraesCS2A02G405000	-1268
chr5B	434830356	434830823	468	*	6.61	5.91	7.08	1.17	2.42e-06	2.61e-05	Promoter (<=1kb)	434825550	434830685	5136	TraesCS5B02G252200	0
chr1D	279932141	279932657	517	*	7	6.4	7.43	1.03	2.42e-06	2.62e-05	Promoter (<=1kb)	279933279	279933764	486	TraesCS1D02G198200	-622
chr5A	359037064	359037395	332	*	6.21	5.36	6.74	1.38	2.43e-06	2.62e-05	Promoter (2-3kb)	359039536	359049291	9756	TraesCS5A02G168600	-2141
chr2D	368008213	368008688	476	*	6.2	5.33	6.74	1.41	2.43e-06	2.62e-05	Promoter (<=1kb)	368002410	368008452	6043	TraesCS2D02G287700	0
chr5B	61386734	61387120	387	*	6.54	5.78	7.03	1.25	2.43e-06	2.63e-05	Promoter (2-3kb)	61389768	61392158	2391	TraesCS5B02G055700	-2648
chr2B	28097504	28098139	636	*	6.81	6.17	7.25	1.08	2.44e-06	2.63e-05	Promoter (<=1kb)	28093392	28097727	4336	TraesCS2B02G057600	0
chr5D	550405069	550405219	151	*	6.91	6.28	7.34	1.07	2.44e-06	2.63e-05	Promoter (2-3kb)	550400969	550402526	1558	TraesCS5D02G538000	-2544
chr2D	593515293	593515560	268	*	6.29	5.48	6.8	1.32	2.44e-06	2.63e-05	Promoter (2-3kb)	593517589	593518415	827	TraesCS2D02G497900	-2029
chr2D	646051900	646052015	116	*	6.02	5.08	6.59	1.5	2.44e-06	2.63e-05	Promoter (2-3kb)	646054715	646055610	896	TraesCS2D02G589900	-2700
chr1B	670675035	670675791	757	*	6.76	6.1	7.22	1.12	2.44e-06	2.64e-05	Promoter (<=1kb)	670675142	670675480	339	TraesCS1B02G455600	0
chr2D	329861172	329861685	514	*	6.54	5.78	7.04	1.26	2.45e-06	2.64e-05	Promoter (<=1kb)	329855879	329861362	5484	TraesCS2D02G268600	0
chr6B	535360488	535361009	522	*	6.67	5.99	7.14	1.14	2.45e-06	2.64e-05	Promoter (<=1kb)	535361061	535362403	1343	TraesCS6B02G298200	-52
chr3D	454500164	454500574	411	*	6.65	5.95	7.12	1.17	2.45e-06	2.65e-05	Promoter (<=1kb)	454500735	454501055	321	TraesCS3D02G341000	-161
chr3B	724931932	724932128	197	*	5.19	3.69	5.91	2.22	2.46e-06	2.65e-05	Promoter (2-3kb)	724926061	724929150	3090	TraesCS3B02G476000	-2783
chr2D	2908801	2909156	356	*	5.24	3.75	5.96	2.21	2.46e-06	2.65e-05	Promoter (<=1kb)	2908880	2910567	1688	TraesCS2D02G005700	0
chr7D	555191412	555191948	537	*	5.97	4.95	6.56	1.61	2.46e-06	2.65e-05	Promoter (<=1kb)	555192149	555192479	331	TraesCS7D02G436500	-201
chr5A	481933392	481933821	430	*	6.47	5.68	6.98	1.3	2.46e-06	2.65e-05	Promoter (<=1kb)	481929585	481933573	3989	TraesCS5A02G272100	0
chr5A	386161193	386161318	126	*	5.49	4.22	6.15	1.94	2.46e-06	2.65e-05	Promoter (<=1kb)	386162169	386164441	2273	TraesCS5A02G185700	-851
chr1D	31358139	31358329	191	*	5.55	4.42	6.18	1.76	2.46e-06	2.66e-05	Promoter (1-2kb)	31356692	31357000	309	TraesCS1D02G051200	-1140
chr7D	18676974	18677339	366	*	6.71	6.01	7.18	1.17	2.47e-06	2.66e-05	Promoter (1-2kb)	18678820	18684207	5388	TraesCS7D02G036600	-1481
chr7D	178295848	178296158	311	*	6.6	5.87	7.08	1.21	2.47e-06	2.66e-05	Promoter (2-3kb)	178291662	178292996	1335	TraesCS7D02G217600	-2853
chr5B	508347040	508347187	148	*	5.49	4.3	6.13	1.83	2.47e-06	2.66e-05	Promoter (2-3kb)	508342875	508344239	1365	TraesCS5B02G324100	-2802
chr6A	615965523	615965951	429	*	6.34	5.47	6.88	1.4	2.47e-06	2.66e-05	Promoter (1-2kb)	615967770	615974992	7223	TraesCS6A02G417900	-1819
chr3A	32425547	32425872	326	*	6.39	5.62	6.89	1.27	2.47e-06	2.66e-05	Promoter (<=1kb)	32425722	32428453	2732	TraesCS3A02G056400	0
chr6D	277148384	277148827	444	*	6.62	5.93	7.08	1.16	2.48e-06	2.67e-05	Promoter (2-3kb)	277143287	277146217	2931	TraesCS6D02G199400	-2168
chr1D	87096510	87096978	469	*	7.15	6.55	7.57	1.02	2.48e-06	2.67e-05	Promoter (<=1kb)	87091226	87096351	5126	TraesCS1D02G099900	-160
chr1D	260889378	260889773	396	*	6.28	5.48	6.8	1.32	2.49e-06	2.68e-05	Promoter (2-3kb)	260892267	260892452	186	TraesCS1D02G188300	-2494
chr7A	695879936	695880630	695	*	6.86	6.22	7.3	1.08	2.49e-06	2.68e-05	Promoter (<=1kb)	695876967	695880137	3171	TraesCS7A02G508100	0
chr6D	81647384	81648155	772	*	5.77	4.75	6.36	1.61	2.5e-06	2.69e-05	Promoter (<=1kb)	81647735	81659055	11321	TraesCS6D02G114300	0
chr2A	674491252	674491613	362	*	6.73	6	7.21	1.22	2.5e-06	2.69e-05	Promoter (<=1kb)	674491642	674492402	761	TraesCS2A02G418900	-29
chr7B	705260157	705260759	603	*	6.65	5.96	7.11	1.16	2.51e-06	2.7e-05	Promoter (2-3kb)	705254105	705257483	3379	TraesCS7B02G440000	-2675
chr4A	603532810	603533153	344	*	6.85	6.21	7.29	1.09	2.51e-06	2.7e-05	Promoter (<=1kb)	603530872	603533012	2141	TraesCS4A02G312200	0
chr4B	178841614	178841903	290	*	7.04	6.43	7.46	1.03	2.51e-06	2.7e-05	Promoter (2-3kb)	178844441	178850912	6472	TraesCS4B02G135800	-2538
chr2A	723515428	723515737	310	*	6.93	6.27	7.38	1.11	2.51e-06	2.7e-05	Promoter (2-3kb)	723518735	723521747	3013	TraesCS2A02G489600	-2998
chr7B	373779142	373779477	336	*	6.33	5.54	6.84	1.3	2.51e-06	2.7e-05	Promoter (2-3kb)	373782108	373788152	6045	TraesCS7B02G203800	-2631
chr2D	428552504	428552805	302	*	7.08	6.46	7.51	1.05	2.51e-06	2.7e-05	Promoter (<=1kb)	428552674	428556392	3719	TraesCS2D02G335200	0
chr3D	367306775	367307049	275	*	6.93	6.31	7.36	1.06	2.54e-06	2.73e-05	Promoter (<=1kb)	367307028	367309845	2818	TraesCS3D02G265200	0
chr5A	287608127	287609012	886	*	6.22	5.4	6.74	1.35	2.55e-06	2.74e-05	Promoter (1-2kb)	287610232	287611637	1406	TraesCS5A02G128600	-1220
chr4D	497938156	497938482	327	*	6.96	6.29	7.42	1.12	2.56e-06	2.74e-05	Promoter (2-3kb)	497940989	497944153	3165	TraesCS4D02G340900	-2507
chr6B	698328511	698329042	532	*	6.51	5.78	7	1.22	2.56e-06	2.74e-05	Promoter (<=1kb)	698328727	698330575	1849	TraesCS6B02G430500	0
chr6A	145135178	145135474	297	*	6.89	6.26	7.32	1.06	2.56e-06	2.74e-05	Promoter (<=1kb)	145133202	145134498	1297	TraesCS6A02G156200	-681
chr2B	34577464	34577723	260	*	5.91	4.91	6.5	1.58	2.56e-06	2.75e-05	Promoter (<=1kb)	34578687	34580273	1587	TraesCS2B02G068100	-964
chr1D	24010938	24011221	284	*	5.79	4.66	6.42	1.76	2.56e-06	2.75e-05	Promoter (<=1kb)	24011795	24012854	1060	TraesCS1D02G044400	-574
chr1D	400790987	400791337	351	*	5.62	4.5	6.24	1.75	2.56e-06	2.75e-05	Promoter (1-2kb)	400792357	400793941	1585	TraesCS1D02G302900	-1020
chr1B	654034630	654034975	346	*	6.31	5.49	6.83	1.35	2.56e-06	2.75e-05	Promoter (2-3kb)	654031610	654032044	435	TraesCS1B02G429400	-2587
chr5D	434554727	434555310	584	*	6.96	6.34	7.39	1.05	2.57e-06	2.75e-05	Promoter (<=1kb)	434553435	434554814	1380	TraesCS5D02G350000	0
chr5B	354289106	354289478	373	*	6.54	5.81	7.02	1.2	2.57e-06	2.75e-05	Promoter (<=1kb)	354289207	354292141	2935	TraesCS5B02G196700	0
chr5A	680104363	680104543	181	*	6.19	5.34	6.72	1.37	2.57e-06	2.76e-05	Promoter (1-2kb)	680105615	680106142	528	TraesCS5A02G516700	-1072
chr5A	683630208	683630596	389	*	5.91	4.92	6.49	1.57	2.57e-06	2.76e-05	Promoter (<=1kb)	683630453	683633432	2980	TraesCS5A02G522600	0
chr3A	192847141	192847379	239	*	5.34	4.06	6.01	1.94	2.57e-06	2.76e-05	Promoter (1-2kb)	192849290	192849930	641	TraesCS3A02G174200	-1911
chr3B	4335398	4335521	124	*	6.3	5.5	6.81	1.31	2.58e-06	2.76e-05	Promoter (<=1kb)	4334031	4334755	725	TraesCS3B02G008900	-644
chr3D	346099715	346099997	283	*	5.72	4.63	6.33	1.7	2.58e-06	2.76e-05	Promoter (2-3kb)	346089838	346096864	7027	TraesCS3D02G246900	-2852
chr1D	25100603	25101535	933	*	6.11	5.23	6.65	1.43	2.59e-06	2.78e-05	Promoter (<=1kb)	25101298	25105646	4349	TraesCS1D02G045700	0
chr2A	103140709	103141191	483	*	7.74	6.82	8.29	1.48	2.59e-06	2.78e-05	Promoter (<=1kb)	103139797	103141036	1240	TraesCS2A02G156400	0
chr3A	24993627	24994129	503	*	6.78	6.13	7.23	1.1	2.6e-06	2.78e-05	Promoter (2-3kb)	24996681	25001321	4641	TraesCS3A02G047200	-2552
chr7B	43188635	43188887	253	*	6.75	6.08	7.2	1.12	2.6e-06	2.78e-05	Promoter (1-2kb)	43190193	43193440	3248	TraesCS7B02G043200	-1306
chr1D	402836777	402837143	367	*	6.07	5.18	6.61	1.44	2.6e-06	2.79e-05	Promoter (1-2kb)	402832365	402835491	3127	TraesCS1D02G305300	-1287
chr1B	630057996	630058293	298	*	6.12	5.24	6.67	1.43	2.61e-06	2.8e-05	Promoter (2-3kb)	630060487	630062606	2120	TraesCS1B02G398900	-2194
chr5D	268521406	268521690	285	*	5.78	4.76	6.38	1.61	2.62e-06	2.8e-05	Promoter (2-3kb)	268524226	268526851	2626	TraesCS5D02G171500	-2536
chr2B	396194348	396194719	372	*	6.71	6.03	7.18	1.15	2.62e-06	2.81e-05	Promoter (1-2kb)	396190509	396193317	2809	TraesCS2B02G287100	-1032
chr3B	59063436	59063709	274	*	6.26	5.42	6.78	1.36	2.63e-06	2.81e-05	Promoter (<=1kb)	59063552	59065965	2414	TraesCS3B02G089200	0
chr6D	434017281	434017628	348	*	6.52	5.73	7.03	1.3	2.66e-06	2.84e-05	Promoter (<=1kb)	434017477	434020605	3129	TraesCS6D02G331000	0
chr6B	461394582	461395216	635	*	6.09	5.21	6.63	1.43	2.66e-06	2.85e-05	Promoter (<=1kb)	461393685	461394831	1147	TraesCS6B02G257000	0
chr7A	347254	347461	208	*	5.24	3.88	5.92	2.05	2.66e-06	2.85e-05	Promoter (1-2kb)	342962	346248	3287	TraesCS7A02G000700	-1007
chr1A	549058446	549058701	256	*	6.51	5.76	7	1.24	2.67e-06	2.85e-05	Promoter (2-3kb)	549061551	549064179	2629	TraesCS1A02G372700	-2850
chr1B	407771705	407772264	560	*	7.01	6.39	7.44	1.05	2.67e-06	2.85e-05	Promoter (<=1kb)	407771885	407773849	1965	TraesCS1B02G227100	0
chr2B	200893524	200893893	370	*	6.62	5.93	7.09	1.16	2.68e-06	2.86e-05	Promoter (2-3kb)	200896772	200897338	567	TraesCS2B02G215600	-2879
chr2D	18371164	18371421	258	*	6.94	6.34	7.37	1.03	2.69e-06	2.87e-05	Promoter (2-3kb)	18373687	18374953	1267	TraesCS2D02G050100	-2266
chr1D	113878624	113879115	492	*	6.73	6.08	7.18	1.11	2.69e-06	2.87e-05	Promoter (1-2kb)	113870740	113877149	6410	TraesCS1D02G117400	-1476
chr6D	34953128	34953292	165	*	6.47	5.73	6.96	1.23	2.71e-06	2.89e-05	Promoter (1-2kb)	34947606	34951802	4197	TraesCS6D02G069500	-1327
chr3D	445810933	445811301	369	*	6.65	5.86	7.15	1.3	2.72e-06	2.9e-05	Promoter (<=1kb)	445807424	445811062	3639	TraesCS3D02G333800	0
chr5A	661017104	661017342	239	*	6.59	5.88	7.06	1.18	2.72e-06	2.9e-05	Promoter (<=1kb)	661017152	661022159	5008	TraesCS5A02G492000	0
chr4A	26546471	26547011	541	*	6.25	5.42	6.77	1.34	2.73e-06	2.91e-05	Promoter (<=1kb)	26544251	26546511	2261	TraesCS4A02G034500	0
chr2D	22206633	22206957	325	*	6.81	6.17	7.25	1.09	2.74e-06	2.92e-05	Promoter (<=1kb)	22197449	22206640	9192	TraesCS2D02G055600	0
chr2D	11218151	11218531	381	*	6	5.05	6.56	1.52	2.75e-06	2.92e-05	Promoter (<=1kb)	11218167	11221640	3474	TraesCS2D02G026600	0
chr5A	70466221	70466701	481	*	6.58	5.85	7.06	1.21	2.75e-06	2.93e-05	Promoter (2-3kb)	70461327	70463417	2091	TraesCS5A02G065100	-2805
chr5A	78156298	78156788	491	*	6.92	6.29	7.35	1.06	2.76e-06	2.93e-05	Promoter (<=1kb)	78157536	78160032	2497	TraesCS5A02G069500	-748
chr4D	501506899	501507629	731	*	6.72	6.06	7.17	1.11	2.76e-06	2.93e-05	Promoter (<=1kb)	501507499	501510824	3326	TraesCS4D02G347800	0
chr1D	332234034	332234366	333	*	5.87	4.81	6.48	1.67	2.76e-06	2.94e-05	Promoter (<=1kb)	332213014	332233946	20933	TraesCS1D02G241500	-89
chr1B	394852290	394852875	586	*	5.2	3.65	5.93	2.28	2.76e-06	2.94e-05	Promoter (<=1kb)	394852348	394854665	2318	TraesCS1B02G217600	0
chr4A	138833927	138834237	311	*	5.13	3.67	5.85	2.18	2.77e-06	2.94e-05	Promoter (<=1kb)	138832030	138833256	1227	TraesCS4A02G114400	-672
chr2B	495710626	495711343	718	*	5.74	4.7	6.33	1.63	2.77e-06	2.95e-05	Promoter (<=1kb)	495709419	495710722	1304	TraesCS2B02G348800	0
chr1D	42757445	42757665	221	*	4.94	3.36	5.67	2.32	2.77e-06	2.95e-05	Promoter (1-2kb)	42759488	42764120	4633	TraesCS1D02G062800	-1823
chr5A	454269074	454269332	259	*	5.22	3.83	5.92	2.08	2.79e-06	2.97e-05	Promoter (<=1kb)	454269553	454272734	3182	TraesCS5A02G237700	-221
chr7B	138258619	138258966	348	*	6.85	6.21	7.29	1.08	2.79e-06	2.97e-05	Promoter (<=1kb)	138253719	138258831	5113	TraesCS7B02G118900	0
chr3B	13813843	13814077	235	*	5.24	3.9	5.92	2.01	2.79e-06	2.97e-05	Promoter (<=1kb)	13814087	13817475	3389	TraesCS3B02G030000	-10
chr6D	8674661	8674923	263	*	6.43	5.68	6.92	1.24	2.8e-06	2.97e-05	Promoter (<=1kb)	8670673	8674126	3454	TraesCS6D02G022400	-536
chr2D	576197038	576197382	345	*	5.59	4.38	6.24	1.85	2.8e-06	2.98e-05	Promoter (<=1kb)	576192669	576196949	4281	TraesCS2D02G472500	-90
chr5A	540625928	540626550	623	*	7.04	6.41	7.47	1.06	2.81e-06	2.98e-05	Promoter (1-2kb)	540623572	540624039	468	TraesCS5A02G332200	-1890
chr7A	106234255	106234682	428	*	5.89	4.93	6.46	1.53	2.81e-06	2.98e-05	Promoter (<=1kb)	106234994	106242818	7825	TraesCS7A02G152900	-312
chr4D	64606343	64606894	552	*	6.75	6.1	7.2	1.1	2.81e-06	2.98e-05	Promoter (<=1kb)	64603666	64606581	2916	TraesCS4D02G089100	0
chr7D	86073295	86073644	350	*	6.94	6.33	7.36	1.03	2.82e-06	2.99e-05	Promoter (2-3kb)	86069739	86070937	1199	TraesCS7D02G134700	-2359
chr3D	505404295	505404771	477	*	6.88	6.26	7.31	1.05	2.82e-06	3e-05	Promoter (<=1kb)	505404533	505405408	876	TraesCS3D02G390400	0
chr3A	66362423	66362726	304	*	5.88	4.92	6.45	1.53	2.83e-06	3e-05	Promoter (<=1kb)	66362604	66364136	1533	TraesCS3A02G102900	0
chr4D	109917225	109917382	158	*	5.58	4.42	6.22	1.8	2.83e-06	3e-05	Promoter (1-2kb)	109912663	109915505	2843	TraesCS4D02G125600	-1721
chr4A	572301986	572302404	419	*	5.66	4.52	6.29	1.77	2.83e-06	3.01e-05	Promoter (<=1kb)	572302274	572303653	1380	TraesCS4A02G259300	0
chr7D	509689875	509690582	708	*	7	6.41	7.42	1.02	2.83e-06	3.01e-05	Promoter (2-3kb)	509692757	509696111	3355	TraesCS7D02G394700	-2175
chrUn	248498077	248498420	344	*	6.94	6.32	7.36	1.04	2.84e-06	3.01e-05	Promoter (1-2kb)	248495343	248496314	972	TraesCSU02G169200	-1764
chr7B	641254932	641255229	298	*	6.06	5.05	6.65	1.6	2.84e-06	3.01e-05	Promoter (<=1kb)	641255186	641259754	4569	TraesCS7B02G376400	0
chr3B	554097318	554098062	745	*	6.65	5.91	7.13	1.22	2.84e-06	3.01e-05	Promoter (<=1kb)	554094235	554097270	3036	TraesCS3B02G344500	-49
chr4A	527579689	527580313	625	*	6.38	5.59	6.89	1.3	2.85e-06	3.02e-05	Promoter (2-3kb)	527575814	527576790	977	TraesCS4A02G221800	-2900
chr5B	59927721	59928527	807	*	6.12	5.27	6.66	1.39	2.85e-06	3.02e-05	Promoter (<=1kb)	59926012	59928225	2214	TraesCS5B02G054800	0
chr4A	743506760	743506893	134	*	5.83	4.85	6.41	1.56	2.85e-06	3.02e-05	Promoter (1-2kb)	743504907	743505176	270	TraesCS4A02G497700	-1585
chr7D	480396851	480397163	313	*	5.83	4.85	6.41	1.56	2.85e-06	3.02e-05	Promoter (<=1kb)	480398067	480401712	3646	TraesCS7D02G371600	-904
chr6A	558923921	558924278	358	*	6.89	6.25	7.33	1.08	2.85e-06	3.02e-05	Promoter (<=1kb)	558921943	558924019	2077	TraesCS6A02G324800	0
chr3D	535405790	535406187	398	*	6.84	6.18	7.28	1.1	2.86e-06	3.03e-05	Promoter (<=1kb)	535402892	535406028	3137	TraesCS3D02G422700	0
chr5B	467373086	467373351	266	*	6.83	6.18	7.27	1.09	2.86e-06	3.03e-05	Promoter (<=1kb)	467369885	467373218	3334	TraesCS5B02G282600	0
chr5B	272676859	272677305	447	*	5.74	4.68	6.34	1.66	2.87e-06	3.03e-05	Promoter (<=1kb)	272677308	272678526	1219	TraesCS5B02G145500	-3
chr7A	727787264	727787597	334	*	6.68	5.99	7.15	1.16	2.87e-06	3.04e-05	Promoter (<=1kb)	727788001	727788624	624	TraesCS7A02G556500	-404
chr7B	162148412	162148875	464	*	6.8	6.16	7.24	1.08	2.87e-06	3.04e-05	Promoter (<=1kb)	162136182	162148596	12415	TraesCS7B02G133500	0
chr1A	269582504	269583008	505	*	6.79	6.14	7.23	1.09	2.88e-06	3.05e-05	Promoter (<=1kb)	269579982	269582738	2757	TraesCS1A02G154600	0
chr3D	189043545	189043801	257	*	7.03	6.43	7.45	1.03	2.88e-06	3.05e-05	Promoter (2-3kb)	189037318	189041141	3824	TraesCS3D02G195400	-2405
chr2A	602653168	602653474	307	*	4.76	2.94	5.54	2.6	2.88e-06	3.05e-05	Promoter (<=1kb)	602650886	602653428	2543	TraesCS2A02G358400	0
chr3A	515720860	515721274	415	*	6.79	6.15	7.24	1.09	2.89e-06	3.05e-05	Promoter (1-2kb)	515723022	515725171	2150	TraesCS3A02G287200	-1748
chr2A	561021988	561022759	772	*	6.79	6.13	7.24	1.11	2.89e-06	3.06e-05	Promoter (<=1kb)	561022542	561026269	3728	TraesCS2A02G329000	0
chr5D	445627826	445628797	972	*	6.6	5.91	7.07	1.16	2.9e-06	3.06e-05	Promoter (<=1kb)	445628528	445641928	13401	TraesCS5D02G371100	0
chr7D	436950631	436950832	202	*	5.75	4.67	6.36	1.69	2.9e-06	3.06e-05	Promoter (<=1kb)	436951203	436956213	5011	TraesCS7D02G341100	-371
chr2A	27561447	27562150	704	*	6.87	6.25	7.31	1.06	2.9e-06	3.07e-05	Promoter (<=1kb)	27555023	27561447	6425	TraesCS2A02G061600	-1
chr1B	546272078	546272666	589	*	6.16	5.32	6.69	1.38	2.9e-06	3.07e-05	Promoter (<=1kb)	546272483	546277976	5494	TraesCS1B02G321900	0
chr7B	716797969	716798193	225	*	6.38	6.89	5.59	-1.3	2.91e-06	3.08e-05	Promoter (<=1kb)	716795884	716797045	1162	TraesCS7B02G457100	-925
chr1A	11893852	11894169	318	*	6.32	5.44	6.86	1.42	2.92e-06	3.09e-05	Promoter (<=1kb)	11894091	11895818	1728	TraesCS1A02G024300	0
chr7A	579646903	579647451	549	*	5.81	4.8	6.39	1.59	2.94e-06	3.11e-05	Promoter (<=1kb)	579647235	579650723	3489	TraesCS7A02G399700	0
chr4A	2637652	2637850	199	*	5.59	4.48	6.21	1.73	2.95e-06	3.11e-05	Promoter (<=1kb)	2636049	2637706	1658	TraesCS4A02G003100	0
chr5D	270217659	270217907	249	*	5.78	4.73	6.38	1.65	2.95e-06	3.11e-05	Promoter (<=1kb)	270217814	270226961	9148	TraesCS5D02G172900	0
chr1B	396363781	396364118	338	*	6.59	5.9	7.06	1.16	2.96e-06	3.12e-05	Promoter (<=1kb)	396361166	396363984	2819	TraesCS1B02G219000	0
chr4D	478028826	478029105	280	*	5.95	4.96	6.53	1.57	2.96e-06	3.12e-05	Promoter (1-2kb)	478025154	478027390	2237	TraesCS4D02G311800	-1437
chr3D	606910098	606910289	192	*	6.15	5.22	6.71	1.49	2.96e-06	3.12e-05	Promoter (<=1kb)	606905498	606909503	4006	TraesCS3D02G529600	-596
chr1D	281372851	281373125	275	*	7	6.4	7.42	1.02	2.96e-06	3.13e-05	Promoter (1-2kb)	281374310	281380448	6139	TraesCS1D02G199000	-1185
chr7D	90000807	90001699	893	*	7.14	6.52	7.57	1.04	2.96e-06	3.13e-05	Promoter (<=1kb)	90001477	90005978	4502	TraesCS7D02G141100	0
chr5B	659604205	659604724	520	*	7.11	6.48	7.54	1.06	2.97e-06	3.13e-05	Promoter (<=1kb)	659604544	659605253	710	TraesCS5B02G490700	0
chr3D	137001655	137002018	364	*	6.15	5.17	6.73	1.56	2.98e-06	3.14e-05	Promoter (<=1kb)	137002179	137006358	4180	TraesCS3D02G165300	-161
chr3B	26755040	26755230	191	*	6.21	5.38	6.74	1.36	2.99e-06	3.15e-05	Promoter (1-2kb)	26751728	26753832	2105	TraesCS3B02G052900	-1209
chr5B	126299301	126299799	499	*	6.52	5.8	6.99	1.19	2.99e-06	3.16e-05	Promoter (<=1kb)	126294335	126299544	5210	TraesCS5B02G095800	0
chr5D	550921757	550921974	218	*	5.37	4.12	6.03	1.91	2.99e-06	3.16e-05	Promoter (<=1kb)	550922006	550953048	31043	TraesCS5D02G539100	-32
chr2D	584529539	584529705	167	*	6.48	5.74	6.96	1.22	3e-06	3.16e-05	Promoter (<=1kb)	584530217	584532022	1806	TraesCS2D02G481500	-512
chr5A	536970047	536970432	386	*	6	5.1	6.55	1.45	3.01e-06	3.17e-05	Promoter (<=1kb)	536970408	536971672	1265	TraesCS5A02G327100	0
chr6D	295143499	295143872	374	*	5.62	4.48	6.24	1.77	3.02e-06	3.18e-05	Promoter (<=1kb)	295143814	295144537	724	TraesCS6D02G208900	0
chr2B	408291617	408292190	574	*	6.59	5.88	7.06	1.17	3.02e-06	3.18e-05	Promoter (<=1kb)	408292528	408292713	186	TraesCS2B02G293100	-338
chr3A	481886857	481887478	622	*	5.89	4.92	6.47	1.56	3.02e-06	3.18e-05	Promoter (<=1kb)	481883442	481887186	3745	TraesCS3A02G259600	0
chr3D	426886480	426886818	339	*	6.44	5.64	6.95	1.3	3.03e-06	3.19e-05	Promoter (<=1kb)	426882857	426886638	3782	TraesCS3D02G312300	0
chr7A	640551116	640551358	243	*	6.25	5.44	6.77	1.33	3.04e-06	3.19e-05	Promoter (<=1kb)	640549556	640551154	1599	TraesCS7A02G445600	0
chr2D	619730658	619731177	520	*	5.95	5	6.52	1.52	3.04e-06	3.2e-05	Promoter (<=1kb)	619732134	619734771	2638	TraesCS2D02G539400	-957
chr3B	5946230	5946495	266	*	6.11	5.2	6.66	1.46	3.04e-06	3.2e-05	Promoter (2-3kb)	5949070	5952480	3411	TraesCS3B02G013200	-2575
chr2A	733032513	733032862	350	*	5.88	4.91	6.45	1.55	3.04e-06	3.2e-05	Promoter (<=1kb)	733028213	733032689	4477	TraesCS2A02G503700	0
chr7A	127606939	127607263	325	*	6.18	5.34	6.7	1.36	3.04e-06	3.2e-05	Promoter (<=1kb)	127607157	127610407	3251	TraesCS7A02G173000	0
chr1B	491230047	491230523	477	*	6.84	6.21	7.27	1.06	3.04e-06	3.2e-05	Promoter (<=1kb)	491231072	491233471	2400	TraesCS1B02G282300	-549
chr3B	503968121	503968753	633	*	6.26	5.41	6.79	1.38	3.05e-06	3.21e-05	Promoter (<=1kb)	503968622	503970251	1630	TraesCS3B02G313400	0
chr4D	435648191	435648752	562	*	6.92	6.3	7.35	1.05	3.05e-06	3.21e-05	Promoter (<=1kb)	435649735	435650942	1208	TraesCS4D02G265600	-983
chr6A	204734326	204734712	387	*	6.71	6.04	7.16	1.13	3.05e-06	3.21e-05	Promoter (<=1kb)	204731290	204734593	3304	TraesCS6A02G180500	0
chr6B	379819391	379819690	300	*	6.78	6.14	7.23	1.09	3.06e-06	3.21e-05	Promoter (1-2kb)	379812753	379817769	5017	TraesCS6B02G231300	-1623
chr3D	548246815	548247847	1033	*	6.88	6.25	7.31	1.06	3.06e-06	3.22e-05	Promoter (<=1kb)	548247092	548252412	5321	TraesCS3D02G436100	0
chr4D	22570380	22570513	134	*	5.74	4.7	6.33	1.63	3.07e-06	3.22e-05	Promoter (1-2kb)	22571833	22575365	3533	TraesCS4D02G047000	-1320
chr3B	135003231	135003531	301	*	5.77	4.76	6.35	1.6	3.07e-06	3.23e-05	Promoter (<=1kb)	134996449	135003031	6583	TraesCS3B02G145800	-201
chr7B	144081346	144081553	208	*	6.3	5.51	6.81	1.3	3.08e-06	3.23e-05	Promoter (2-3kb)	144066697	144078556	11860	TraesCS7B02G122600	-2791
chr1B	359891811	359892012	202	*	5.74	4.71	6.33	1.62	3.09e-06	3.24e-05	Promoter (2-3kb)	359894087	359896939	2853	TraesCS1B02G200900	-2075
chr2D	623325024	623325319	296	*	6.62	5.93	7.09	1.16	3.09e-06	3.24e-05	Promoter (<=1kb)	623325816	623329328	3513	TraesCS2D02G546600	-497
chr7A	524638918	524639383	466	*	5.84	4.86	6.42	1.56	3.1e-06	3.25e-05	Promoter (<=1kb)	524639347	524640268	922	TraesCS7A02G357200	0
chr7D	433069208	433069460	253	*	6	5.1	6.55	1.45	3.1e-06	3.25e-05	Promoter (<=1kb)	433069827	433072079	2253	TraesCS7D02G339000	-367
chr5D	367255478	367255727	250	*	5.33	4.05	5.99	1.94	3.11e-06	3.26e-05	Promoter (<=1kb)	367250130	367254627	4498	TraesCS5D02G260900	-852
chr3B	740502848	740503178	331	*	6.78	6.13	7.22	1.09	3.12e-06	3.27e-05	Promoter (<=1kb)	740502982	740508042	5061	TraesCS3B02G496900	0
chr2D	2641949	2642594	646	*	6.33	5.52	6.85	1.33	3.13e-06	3.28e-05	Promoter (<=1kb)	2642525	2652781	10257	TraesCS2D02G004800	0
chr1D	362917269	362917594	326	*	6.03	5.08	6.6	1.52	3.13e-06	3.28e-05	Promoter (2-3kb)	362920590	362921309	720	TraesCS1D02G267000	-2996
chr5A	525738339	525738823	485	*	6.87	6.21	7.31	1.1	3.13e-06	3.28e-05	Promoter (2-3kb)	525740959	525742379	1421	TraesCS5A02G315500	-2136
chr4B	438333627	438333834	208	*	6.62	5.93	7.08	1.15	3.13e-06	3.28e-05	Promoter (<=1kb)	438334623	438337845	3223	TraesCS4B02G205900	-789
chr5A	540625471	540625728	258	*	5.61	4.49	6.24	1.75	3.13e-06	3.28e-05	Promoter (1-2kb)	540623572	540624039	468	TraesCS5A02G332200	-1433
chr1D	39294732	39295137	406	*	5.62	4.53	6.23	1.7	3.14e-06	3.29e-05	Promoter (2-3kb)	39287710	39292333	4624	TraesCS1D02G059200	-2400
chr2A	724397407	724397825	419	*	5.6	4.44	6.24	1.8	3.14e-06	3.3e-05	Promoter (<=1kb)	724397862	724398945	1084	TraesCS2A02G491600	-37
chr6D	428959136	428959766	631	*	7.01	6.41	7.42	1.01	3.15e-06	3.3e-05	Promoter (<=1kb)	428959496	428962254	2759	TraesCS6D02G321400	0
chr4D	401528268	401529063	796	*	7.12	6.52	7.54	1.02	3.16e-06	3.31e-05	Promoter (1-2kb)	401530211	401534102	3892	TraesCS4D02G239500	-1148
chr4B	11992334	11992890	557	*	6.54	5.81	7.02	1.21	3.17e-06	3.32e-05	Promoter (2-3kb)	11995638	11995925	288	TraesCS4B02G016600	-2748
chr3D	157354038	157354226	189	*	6.91	6.28	7.36	1.08	3.18e-06	3.32e-05	Promoter (<=1kb)	157345294	157353220	7927	TraesCS3D02G175600	-819
chr5D	114014002	114014464	463	*	6.38	5.61	6.88	1.26	3.18e-06	3.33e-05	Promoter (<=1kb)	114012506	114014217	1712	TraesCS5D02G101200	0
chr3B	416135916	416136221	306	*	5.81	4.79	6.41	1.62	3.19e-06	3.33e-05	Promoter (<=1kb)	416134974	416136059	1086	TraesCS3B02G258400	0
chr7B	486669898	486670085	188	*	5.86	4.88	6.43	1.55	3.19e-06	3.34e-05	Promoter (<=1kb)	486670060	486671636	1577	TraesCS7B02G265100	0
chr2B	411490587	411491478	892	*	6.84	6.18	7.29	1.11	3.2e-06	3.34e-05	Promoter (<=1kb)	411490716	411493612	2897	TraesCS2B02G294600	0
chr3A	532937913	532938444	532	*	6.9	6.27	7.34	1.07	3.2e-06	3.34e-05	Promoter (<=1kb)	532934212	532938152	3941	TraesCS3A02G298800	0
chr5A	70463405	70463689	285	*	6.03	5.13	6.57	1.44	3.2e-06	3.34e-05	Promoter (<=1kb)	70461327	70463417	2091	TraesCS5A02G065100	0
chr5A	98434376	98434561	186	*	6.54	5.73	7.05	1.32	3.2e-06	3.34e-05	Promoter (1-2kb)	98435667	98435870	204	TraesCS5A02G079200	-1106
chr6B	194426112	194426604	493	*	6.22	5.36	6.76	1.4	3.21e-06	3.35e-05	Promoter (<=1kb)	194423978	194426279	2302	TraesCS6B02G176900	0
chr1A	358920632	358921117	486	*	6.1	5.24	6.64	1.4	3.21e-06	3.36e-05	Promoter (<=1kb)	358921235	358923796	2562	TraesCS1A02G199700	-118
chr3D	22727239	22727781	543	*	6.14	5.28	6.67	1.39	3.23e-06	3.37e-05	Promoter (<=1kb)	22726349	22727407	1059	TraesCS3D02G055000	0
chr6D	53778104	53778368	265	*	6.19	5.33	6.72	1.39	3.25e-06	3.39e-05	Promoter (2-3kb)	53774158	53775233	1076	TraesCS6D02G088800	-2872
chr1D	379506547	379506828	282	*	6.84	6.2	7.28	1.08	3.26e-06	3.4e-05	Promoter (<=1kb)	379501069	379505759	4691	TraesCS1D02G281700	-789
chr7D	500614970	500615625	656	*	6.5	5.76	6.99	1.23	3.26e-06	3.4e-05	Promoter (<=1kb)	500615341	500620726	5386	TraesCS7D02G385900	0
chr3D	305657560	305658183	624	*	6.41	5.63	6.92	1.29	3.27e-06	3.41e-05	Promoter (<=1kb)	305654403	305656632	2230	TraesCS3D02G224300	-929
chr5D	416259186	416259652	467	*	6.22	5.37	6.75	1.38	3.27e-06	3.41e-05	Promoter (<=1kb)	416257321	416259292	1972	TraesCS5D02G324600	0
chr1B	648443382	648443605	224	*	6.33	5.48	6.86	1.38	3.27e-06	3.41e-05	Promoter (1-2kb)	648444810	648454449	9640	TraesCS1B02G424400	-1205
chr1B	555847486	555848046	561	*	6.26	5.41	6.79	1.39	3.27e-06	3.41e-05	Promoter (1-2kb)	555845754	555846252	499	TraesCS1B02G329793	-1235
chr7A	194455656	194455933	278	*	6.6	5.89	7.07	1.17	3.29e-06	3.42e-05	Promoter (2-3kb)	194458445	194459413	969	TraesCS7A02G225200	-2512
chr4D	8400017	8400517	501	*	6.52	5.8	7	1.19	3.3e-06	3.44e-05	Promoter (1-2kb)	8402325	8412432	10108	TraesCS4D02G019600	-1808
chr5A	475294286	475294912	627	*	6.48	5.76	6.96	1.21	3.3e-06	3.44e-05	Promoter (<=1kb)	475294763	475296594	1832	TraesCS5A02G261400	0
chr3D	136570534	136570839	306	*	6.31	5.48	6.83	1.35	3.3e-06	3.44e-05	Promoter (2-3kb)	136568085	136568384	300	TraesCS3D02G165000	-2151
chr6B	122683765	122684016	252	*	5.25	3.92	5.93	2.01	3.3e-06	3.44e-05	Promoter (<=1kb)	122679445	122682945	3501	TraesCS6B02G127000	-821
chr2A	30567111	30567591	481	*	5.94	4.98	6.51	1.53	3.31e-06	3.45e-05	Promoter (<=1kb)	30567586	30569004	1419	TraesCS2A02G069700	0
chrUn	71218145	71219294	1150	*	6.88	6.24	7.32	1.08	3.32e-06	3.46e-05	Promoter (<=1kb)	71219395	71221063	1669	TraesCSU02G078900	-101
chr7A	635677854	635678041	188	*	5.22	3.89	5.9	2.01	3.32e-06	3.46e-05	Promoter (<=1kb)	635678127	635679206	1080	TraesCS7A02G441700	-86
chr4A	560900961	560901436	476	*	6.42	5.55	6.96	1.42	3.33e-06	3.47e-05	Promoter (<=1kb)	560901278	560905179	3902	TraesCS4A02G249400	0
chr1B	643908357	643908685	329	*	6.77	6.12	7.21	1.09	3.33e-06	3.47e-05	Promoter (<=1kb)	643906713	643908426	1714	TraesCS1B02G420700	0
chr4D	441057279	441057506	228	*	5.16	3.79	5.85	2.06	3.33e-06	3.47e-05	Promoter (<=1kb)	441057531	441059450	1920	TraesCS4D02G269700	-25
chr2D	549021658	549021955	298	*	6.58	5.88	7.05	1.17	3.35e-06	3.48e-05	Promoter (<=1kb)	549019580	549021660	2081	TraesCS2D02G439800	0
chr2A	32368833	32369536	704	*	7.05	6.45	7.47	1.02	3.35e-06	3.48e-05	Promoter (<=1kb)	32369787	32370742	956	TraesCS2A02G072900	-251
chr7A	725303077	725303830	754	*	7.08	6.5	7.5	1.01	3.35e-06	3.48e-05	Promoter (<=1kb)	725303147	725304058	912	TraesCS7A02G552100	0
chr4A	467141161	467141436	276	*	6.92	6.25	7.37	1.12	3.35e-06	3.48e-05	Promoter (<=1kb)	467141398	467145952	4555	TraesCS4A02G188200	0
chr2B	459797409	459797862	454	*	5.42	4.22	6.06	1.84	3.37e-06	3.5e-05	Promoter (<=1kb)	459797723	459799868	2146	TraesCS2B02G322100	0
chr4B	601762889	601763224	336	*	5.71	4.66	6.31	1.65	3.38e-06	3.51e-05	Promoter (<=1kb)	601763514	601767429	3916	TraesCS4B02G311900	-290
chr1D	345484249	345484501	253	*	6.25	5.4	6.78	1.38	3.38e-06	3.51e-05	Promoter (2-3kb)	345479230	345481828	2599	TraesCS1D02G253600	-2422
chr6B	702561006	702561116	111	*	5.07	3.49	5.81	2.32	3.39e-06	3.52e-05	Promoter (<=1kb)	702562085	702565853	3769	TraesCS6B02G433800	-969
chr4B	582023523	582024054	532	*	5.95	5.03	6.51	1.48	3.39e-06	3.52e-05	Promoter (<=1kb)	582022330	582023996	1667	TraesCS4B02G296400	0
chr3D	443431841	443432482	642	*	6.5	5.74	6.99	1.25	3.4e-06	3.53e-05	Promoter (<=1kb)	443426218	443431244	5027	TraesCS3D02G330900	-598
chr6B	492188447	492188880	434	*	6.33	5.52	6.85	1.33	3.4e-06	3.53e-05	Promoter (<=1kb)	492189449	492194068	4620	TraesCS6B02G272700	-569
chr1D	304337619	304337958	340	*	6.79	6.12	7.24	1.12	3.4e-06	3.53e-05	Promoter (<=1kb)	304334223	304337667	3445	TraesCS1D02G218100	0
chr3B	101921334	101921523	190	*	6.8	7.23	6.18	-1.05	3.4e-06	3.53e-05	Promoter (2-3kb)	101918700	101918894	195	TraesCS3B02G126100	-2441
chr2D	540829545	540829986	442	*	6.64	5.94	7.11	1.17	3.42e-06	3.54e-05	Promoter (<=1kb)	540829769	540835466	5698	TraesCS2D02G428900	0
chr4B	670713462	670713670	209	*	5.66	4.6	6.27	1.67	3.42e-06	3.55e-05	Promoter (<=1kb)	670712027	670713208	1182	TraesCS4B02G396200	-255
chr3D	614096026	614096305	280	*	5.46	4.29	6.09	1.8	3.43e-06	3.55e-05	Promoter (1-2kb)	614098166	614098561	396	TraesCS3D02G544600	-1861
chr2B	111664892	111665684	793	*	6.98	6.37	7.42	1.05	3.43e-06	3.56e-05	Promoter (<=1kb)	111663282	111665181	1900	TraesCS2B02G145900	0
chr2D	634281483	634281709	227	*	6.55	5.84	7.02	1.18	3.43e-06	3.56e-05	Promoter (<=1kb)	634281961	634284591	2631	TraesCS2D02G562500	-252
chr3A	473719013	473719417	405	*	6.64	5.96	7.1	1.14	3.44e-06	3.56e-05	Promoter (<=1kb)	473713301	473718995	5695	TraesCS3A02G252800	-19
chr2A	601726503	601727038	536	*	6.41	5.67	6.9	1.24	3.44e-06	3.57e-05	Promoter (<=1kb)	601726728	601728702	1975	TraesCS2A02G357200	0
chr1A	290955310	290956095	786	*	6.9	6.29	7.33	1.04	3.44e-06	3.57e-05	Promoter (<=1kb)	290955878	290956819	942	TraesCS1A02G162100	0
chr6B	496991995	496992627	633	*	6.65	5.95	7.12	1.17	3.45e-06	3.57e-05	Promoter (1-2kb)	496988018	496990585	2568	TraesCS6B02G274900	-1411
chr7A	3409279	3409452	174	*	3.75	4.72	-0.89	-5.61	3.45e-06	3.58e-05	Promoter (2-3kb)	3411625	3416122	4498	TraesCS7A02G007500	-2173
chr6B	460925406	460925621	216	*	6.11	5.24	6.65	1.4	3.46e-06	3.58e-05	Promoter (2-3kb)	460927931	460929393	1463	TraesCS6B02G256500	-2310
chr5D	456344674	456344987	314	*	6.92	6.3	7.35	1.05	3.46e-06	3.59e-05	Promoter (<=1kb)	456339524	456344228	4705	TraesCS5D02G386500	-447
chr4A	589105622	589106067	446	*	6.69	6.01	7.15	1.14	3.47e-06	3.59e-05	Promoter (2-3kb)	589108224	589111769	3546	TraesCS4A02G280800	-2157
chr6A	29495661	29495956	296	*	6.56	5.83	7.05	1.21	3.48e-06	3.6e-05	Promoter (<=1kb)	29495944	29498264	2321	TraesCS6A02G056000	0
chr3D	26289429	26290067	639	*	6.36	5.6	6.85	1.26	3.48e-06	3.6e-05	Promoter (<=1kb)	26290206	26294113	3908	TraesCS3D02G060400	-139
chr2B	615788177	615788571	395	*	5.5	4.35	6.13	1.78	3.48e-06	3.6e-05	Promoter (<=1kb)	615788443	615789843	1401	TraesCS2B02G428600	0
chr2D	89877622	89877957	336	*	6.29	5.5	6.8	1.29	3.48e-06	3.61e-05	Promoter (<=1kb)	89872050	89877755	5706	TraesCS2D02G148400	0
chr1D	233921191	233921771	581	*	6.67	5.99	7.13	1.14	3.49e-06	3.61e-05	Promoter (<=1kb)	233921587	233923089	1503	TraesCS1D02G163600	0
chr4A	678404828	678405354	527	*	8.27	7.52	8.77	1.25	3.49e-06	3.61e-05	Promoter (<=1kb)	678404555	678404914	360	TraesCS4A02G405400	0
chr7D	415437233	415438439	1207	*	6.9	6.29	7.33	1.04	3.5e-06	3.62e-05	Promoter (<=1kb)	415430391	415438248	7858	TraesCS7D02G325100	0
chr2B	734914259	734914546	288	*	7.1	6.5	7.52	1.02	3.5e-06	3.63e-05	Promoter (1-2kb)	734916499	734920194	3696	TraesCS2B02G539800	-1953
chr2A	689631714	689632190	477	*	5.95	5.03	6.51	1.48	3.51e-06	3.63e-05	Promoter (<=1kb)	689630218	689631640	1423	TraesCS2A02G438200	-75
chr5A	488889806	488890376	571	*	5.79	4.8	6.38	1.58	3.51e-06	3.63e-05	Promoter (<=1kb)	488890225	488893426	3202	TraesCS5A02G279700	0
chr4A	607178335	607178748	414	*	5.96	5.03	6.52	1.48	3.52e-06	3.64e-05	Promoter (<=1kb)	607177351	607178485	1135	TraesCS4A02G317900	0
chr1D	226823725	226824021	297	*	6.23	5.41	6.75	1.34	3.53e-06	3.64e-05	Promoter (<=1kb)	226823848	226828281	4434	TraesCS1D02G160200	0
chr6D	353038212	353038770	559	*	6.96	6.35	7.39	1.05	3.54e-06	3.66e-05	Promoter (<=1kb)	353038574	353040620	2047	TraesCS6D02G249700	0
chr5B	695966371	695966694	324	*	6.78	6.12	7.23	1.11	3.54e-06	3.66e-05	Promoter (<=1kb)	695967426	695971819	4394	TraesCS5B02G541400	-732
chr7A	516998028	516998804	777	*	6.68	6.02	7.14	1.11	3.55e-06	3.66e-05	Promoter (<=1kb)	516996838	516998267	1430	TraesCS7A02G353300	0
chr5A	697855433	697855836	404	*	6.6	5.92	7.06	1.15	3.56e-06	3.67e-05	Promoter (2-3kb)	697858215	697858634	420	TraesCS5A02G540200	-2379
chr6A	22070481	22070759	279	*	6.58	5.87	7.05	1.18	3.56e-06	3.68e-05	Promoter (<=1kb)	22070862	22072043	1182	TraesCS6A02G041800	-103
chr5A	656225209	656225319	111	*	4.98	3.47	5.7	2.23	3.56e-06	3.68e-05	Promoter (2-3kb)	656220573	656222930	2358	TraesCS5A02G485000	-2280
chr3B	814578003	814578372	370	*	6.58	5.88	7.04	1.16	3.57e-06	3.69e-05	Promoter (2-3kb)	814574304	814575188	885	TraesCS3B02G588600	-2816
chr6B	660453582	660453791	210	*	5.87	4.91	6.44	1.52	3.58e-06	3.69e-05	Promoter (1-2kb)	660455615	660456503	889	TraesCS6B02G385800	-1824
chr6D	399759026	399759365	340	*	6.74	6.05	7.21	1.16	3.59e-06	3.7e-05	Promoter (<=1kb)	399759204	399760929	1726	TraesCS6D02G288900	0
chr2A	557398778	557399112	335	*	6.22	5.39	6.75	1.35	3.6e-06	3.71e-05	Promoter (<=1kb)	557399010	557402899	3890	TraesCS2A02G326500	0
chr5B	313350457	313350784	328	*	6.09	5.19	6.64	1.45	3.61e-06	3.72e-05	Promoter (<=1kb)	313349377	313350489	1113	TraesCS5B02G169300	0
chr2A	457442326	457442678	353	*	5.18	3.78	5.88	2.1	3.62e-06	3.73e-05	Promoter (1-2kb)	457440707	457441030	324	TraesCS2A02G276700	-1297
chr7D	168244436	168244983	548	*	5.62	4.4	6.27	1.87	3.62e-06	3.73e-05	Promoter (<=1kb)	168245415	168248711	3297	TraesCS7D02G210200	-432
chr6A	577882021	577882242	222	*	6.63	5.91	7.11	1.2	3.62e-06	3.73e-05	Promoter (<=1kb)	577879261	577881615	2355	TraesCS6A02G343700	-407
chr2D	435072372	435072948	577	*	6.61	5.91	7.08	1.17	3.63e-06	3.74e-05	Promoter (<=1kb)	435070225	435072633	2409	TraesCS2D02G340600	0
chr4A	607263483	607263726	244	*	6.45	5.72	6.94	1.22	3.64e-06	3.74e-05	Promoter (1-2kb)	607261062	607262430	1369	TraesCS4A02G318100	-1054
chr6B	117857545	117858017	473	*	6.78	6.14	7.22	1.08	3.64e-06	3.75e-05	Promoter (2-3kb)	117848141	117855286	7146	TraesCS6B02G123000	-2260
chr2D	591275763	591276231	469	*	6.09	5.22	6.63	1.4	3.64e-06	3.75e-05	Promoter (<=1kb)	591276020	591276466	447	TraesCS2D02G493900	0
chr3A	641172168	641172521	354	*	5.72	4.69	6.32	1.63	3.64e-06	3.75e-05	Promoter (<=1kb)	641170863	641172356	1494	TraesCS3A02G393300	0
chr3A	672082334	672082852	519	*	6.91	6.31	7.34	1.03	3.64e-06	3.75e-05	Promoter (1-2kb)	672084577	672087813	3237	TraesCS3A02G428900	-1725
chr1A	146942473	146942709	237	*	6.84	6.22	7.28	1.05	3.65e-06	3.76e-05	Promoter (1-2kb)	146944161	146946921	2761	TraesCS1A02G124300	-1452
chr4A	603516731	603516994	264	*	5.72	4.61	6.34	1.73	3.66e-06	3.76e-05	Promoter (2-3kb)	603510936	603513954	3019	TraesCS4A02G312100	-2778
chr5B	64633147	64633501	355	*	6.69	6.02	7.14	1.12	3.66e-06	3.76e-05	Promoter (<=1kb)	64626693	64632252	5560	TraesCS5B02G058900	-896
chr4A	72926539	72926823	285	*	5.47	4.3	6.11	1.81	3.67e-06	3.77e-05	Promoter (1-2kb)	72922711	72925518	2808	TraesCS4A02G073800	-1022
chr7B	451074963	451075314	352	*	6.31	5.53	6.81	1.29	3.67e-06	3.78e-05	Promoter (<=1kb)	451075017	451078889	3873	TraesCS7B02G242800	0
chr3D	508604689	508605200	512	*	6.73	6.06	7.18	1.12	3.68e-06	3.79e-05	Promoter (<=1kb)	508604916	508607915	3000	TraesCS3D02G393800	0
chr6B	54148833	54149002	170	*	5.87	4.9	6.44	1.54	3.69e-06	3.79e-05	Promoter (<=1kb)	54149431	54151054	1624	TraesCS6B02G077700	-429
chr7A	182561058	182561535	478	*	6.77	6.13	7.21	1.08	3.69e-06	3.8e-05	Promoter (<=1kb)	182561465	182562874	1410	TraesCS7A02G216000	0
chr3D	541200623	541201071	449	*	6.89	6.26	7.32	1.06	3.69e-06	3.8e-05	Promoter (2-3kb)	541165330	541197902	32573	TraesCS3D02G427700	-2722
chr1D	381302864	381303189	326	*	6.21	5.4	6.72	1.33	3.71e-06	3.81e-05	Promoter (1-2kb)	381304588	381311921	7334	TraesCS1D02G283400	-1399
chr7B	469472125	469472301	177	*	6.74	6.06	7.2	1.14	3.71e-06	3.82e-05	Promoter (1-2kb)	469468546	469470889	2344	TraesCS7B02G254600	-1237
chr7D	638296906	638297350	445	*	6.8	6.15	7.24	1.09	3.72e-06	3.82e-05	Promoter (<=1kb)	638296335	638296958	624	TraesCS7D02G554300	0
chr5A	594082647	594082927	281	*	5.75	4.69	6.36	1.66	3.72e-06	3.82e-05	Promoter (<=1kb)	594080964	594081956	993	TraesCS5A02G401200	-692
chr1A	106217941	106218454	514	*	6.21	5.38	6.73	1.35	3.74e-06	3.84e-05	Promoter (<=1kb)	106216687	106217991	1305	TraesCS1A02G107700	0
chr5B	426994964	426995280	317	*	6.47	5.71	6.96	1.25	3.75e-06	3.85e-05	Promoter (<=1kb)	426993279	426995057	1779	TraesCS5B02G245800	0
chr3D	512377658	512378452	795	*	6.3	5.47	6.82	1.35	3.75e-06	3.85e-05	Promoter (1-2kb)	512380258	512381531	1274	TraesCS3D02G397700	-1806
chr3B	239300658	239300857	200	*	5.91	4.94	6.48	1.55	3.75e-06	3.85e-05	Promoter (1-2kb)	239301906	239304141	2236	TraesCS3B02G204700	-1049
chr5D	429283578	429283911	334	*	6.76	6.07	7.22	1.15	3.76e-06	3.86e-05	Promoter (<=1kb)	429283824	429285475	1652	TraesCS5D02G340900	0
chr5D	296878063	296878525	463	*	7.02	6.42	7.44	1.01	3.76e-06	3.86e-05	Promoter (<=1kb)	296867791	296877359	9569	TraesCS5D02G192700	-705
chr6B	708069353	708069670	318	*	6.65	5.97	7.1	1.13	3.78e-06	3.88e-05	Promoter (<=1kb)	708061061	708069415	8355	TraesCS6B02G447800	0
chr2B	450367529	450368069	541	*	6.81	6.18	7.24	1.06	3.79e-06	3.88e-05	Promoter (1-2kb)	450369513	450370838	1326	TraesCS2B02G315100	-1444
chr1A	573637624	573638151	528	*	6.57	5.8	7.07	1.26	3.8e-06	3.89e-05	Promoter (<=1kb)	573636921	573637609	689	TraesCS1A02G414000	-16
chr3B	161636378	161636927	550	*	6.56	5.87	7.03	1.16	3.8e-06	3.89e-05	Promoter (<=1kb)	161633963	161636659	2697	TraesCS3B02G164000	0
chr3D	346819188	346819599	412	*	6.73	6.07	7.18	1.11	3.8e-06	3.89e-05	Promoter (1-2kb)	346821113	346824447	3335	TraesCS3D02G247800	-1514
chr4B	397012533	397013058	526	*	5.43	4.18	6.09	1.91	3.8e-06	3.9e-05	Promoter (1-2kb)	397008134	397010633	2500	TraesCS4B02G181200	-1901
chr3B	706754519	706755265	747	*	6.56	5.86	7.03	1.17	3.81e-06	3.9e-05	Promoter (<=1kb)	706754660	706756592	1933	TraesCS3B02G463700	0
chr2B	773423399	773423656	258	*	6.21	5.35	6.75	1.4	3.82e-06	3.91e-05	Promoter (<=1kb)	773424065	773424683	619	TraesCS2B02G586800	-409
chr5B	131313973	131314290	318	*	6.24	5.43	6.75	1.32	3.83e-06	3.92e-05	Promoter (<=1kb)	131314723	131318371	3649	TraesCS5B02G098900	-433
chr1D	414490149	414490331	183	*	6.8	6.16	7.24	1.08	3.83e-06	3.92e-05	Promoter (1-2kb)	414492036	414493410	1375	TraesCS1D02G320700	-1705
chr6A	467041898	467042316	419	*	6.33	5.53	6.83	1.3	3.83e-06	3.92e-05	Promoter (<=1kb)	467042599	467046949	4351	TraesCS6A02G252600	-283
chr6D	430868566	430868869	304	*	6.6	5.91	7.06	1.15	3.83e-06	3.92e-05	Promoter (<=1kb)	430869163	430881732	12570	TraesCS6D02G324300	-294
chr7D	30246219	30246699	481	*	6.88	6.24	7.33	1.08	3.84e-06	3.93e-05	Promoter (1-2kb)	30247773	30249347	1575	TraesCS7D02G056500	-1074
chr6B	8889757	8890241	485	*	3.87	4.76	1.11	-3.65	3.84e-06	3.93e-05	Promoter (<=1kb)	8888006	8889789	1784	TraesCS6B02G014600	0
chr6A	61041583	61042014	432	*	6.43	5.69	6.92	1.23	3.86e-06	3.95e-05	Promoter (1-2kb)	61023823	61039871	16049	TraesCS6A02G093300	-1713
chr5D	560476073	560476198	126	*	5.38	4.15	6.03	1.89	3.87e-06	3.96e-05	Promoter (1-2kb)	560477550	560479541	1992	TraesCS5D02G559000	-1352
chr3D	157353059	157353340	282	*	6.13	5.27	6.66	1.4	3.87e-06	3.96e-05	Promoter (<=1kb)	157345294	157353220	7927	TraesCS3D02G175600	0
chr2D	405069712	405070206	495	*	6.3	5.5	6.81	1.3	3.87e-06	3.96e-05	Promoter (2-3kb)	405073191	405074532	1342	TraesCS2D02G315500	-2985
chr2D	639691722	639692193	472	*	6.32	5.52	6.83	1.31	3.88e-06	3.97e-05	Promoter (<=1kb)	639687130	639691649	4520	TraesCS2D02G576100	-74
chr1D	382726966	382727214	249	*	4.77	3.07	5.53	2.46	3.88e-06	3.97e-05	Promoter (<=1kb)	382723798	382726073	2276	TraesCS1D02G284500	-894
chr6D	123794115	123794506	392	*	6.72	6.02	7.18	1.16	3.88e-06	3.97e-05	Promoter (2-3kb)	123796872	123798415	1544	TraesCS6D02G150000	-2366
chr5D	346680439	346680890	452	*	6.83	6.2	7.26	1.06	3.89e-06	3.97e-05	Promoter (<=1kb)	346680825	346682965	2141	TraesCS5D02G238600	0
chr2D	423875542	423876386	845	*	6.83	6.2	7.27	1.06	3.89e-06	3.97e-05	Promoter (<=1kb)	423875706	423875876	171	TraesCS2D02G331400	0
chr5A	605105810	605106298	489	*	6.72	6.06	7.17	1.11	3.89e-06	3.98e-05	Promoter (2-3kb)	605100341	605103635	3295	TraesCS5A02G416100	-2176
chr3D	364733673	364734234	562	*	6.29	5.49	6.8	1.31	3.9e-06	3.98e-05	Promoter (<=1kb)	364733885	364735282	1398	TraesCS3D02G262900	0
chr6A	43273622	43273922	301	*	5.16	3.78	5.85	2.08	3.9e-06	3.99e-05	Promoter (<=1kb)	43274602	43276555	1954	TraesCS6A02G074700	-680
chr5D	106527160	106527572	413	*	6.54	5.84	7.01	1.17	3.91e-06	3.99e-05	Promoter (1-2kb)	106519841	106525422	5582	TraesCS5D02G096200	-1739
chr3B	94663789	94664159	371	*	6.92	6.32	7.34	1.02	3.92e-06	4e-05	Promoter (2-3kb)	94666179	94668783	2605	TraesCS3B02G123000	-2020
chr2A	729573759	729573996	238	*	6.31	5.53	6.82	1.29	3.92e-06	4e-05	Promoter (2-3kb)	729576096	729579455	3360	TraesCS2A02G501000	-2100
chr7A	568578423	568579045	623	*	5.85	4.89	6.42	1.53	3.93e-06	4.01e-05	Promoter (<=1kb)	568579817	568580185	369	TraesCS7A02G392200	-772
chr4D	30169025	30169443	419	*	5.74	4.72	6.34	1.62	3.93e-06	4.01e-05	Promoter (<=1kb)	30169312	30170378	1067	TraesCS4D02G054100	0
chr2D	445183580	445183799	220	*	4.88	3.26	5.62	2.35	3.93e-06	4.01e-05	Promoter (2-3kb)	445186079	445189570	3492	TraesCS2D02G347100	-2280
chr5D	9108440	9108686	247	*	6.86	6.23	7.3	1.07	3.94e-06	4.02e-05	Promoter (<=1kb)	9109448	9115234	5787	TraesCS5D02G015800	-762
chr3B	494069058	494069648	591	*	6.22	5.4	6.74	1.34	3.94e-06	4.02e-05	Promoter (<=1kb)	494069349	494073581	4233	TraesCS3B02G307700	0
chr1B	548199841	548200719	879	*	6.88	6.21	7.34	1.14	3.94e-06	4.02e-05	Promoter (<=1kb)	548197359	548200022	2664	TraesCS1B02G323100	0
chr2A	70156527	70157349	823	*	6.77	6.1	7.23	1.12	3.95e-06	4.03e-05	Promoter (<=1kb)	70154021	70156866	2846	TraesCS2A02G119700	0
chr5A	355156384	355156900	517	*	6.95	6.34	7.37	1.04	3.95e-06	4.03e-05	Promoter (<=1kb)	355156628	355165307	8680	TraesCS5A02G166200	0
chr1A	108069817	108070120	304	*	6.83	6.17	7.28	1.11	3.95e-06	4.03e-05	Promoter (<=1kb)	108070588	108074862	4275	TraesCS1A02G108800	-468
chr6B	145043230	145043813	584	*	6.83	6.17	7.27	1.1	3.97e-06	4.05e-05	Promoter (<=1kb)	145043556	145044245	690	TraesCS6B02G145200	0
chr7A	76493715	76494080	366	*	6.35	5.57	6.86	1.29	3.97e-06	4.05e-05	Promoter (<=1kb)	76486026	76493786	7761	TraesCS7A02G118800	0
chr3D	600821284	600821728	445	*	6.05	5.17	6.6	1.43	3.97e-06	4.05e-05	Promoter (<=1kb)	600819763	600820839	1077	TraesCS3D02G518200	-446
chr7B	35080726	35081004	279	*	5.87	4.87	6.45	1.58	3.97e-06	4.05e-05	Promoter (<=1kb)	35081317	35085883	4567	TraesCS7B02G036100	-313
chr4D	35126402	35126778	377	*	6.63	5.95	7.09	1.15	3.97e-06	4.05e-05	Promoter (<=1kb)	35121532	35126647	5116	TraesCS4D02G059100	0
chr3D	471776205	471776696	492	*	6.99	6.39	7.41	1.02	3.98e-06	4.05e-05	Promoter (<=1kb)	471772795	471776467	3673	TraesCS3D02G358300	0
chrUn	24965900	24966724	825	*	6.59	5.9	7.06	1.15	3.98e-06	4.05e-05	Promoter (2-3kb)	24968980	24971220	2241	TraesCSU02G025400	-2256
chr1A	567634484	567635024	541	*	6.89	6.26	7.32	1.07	3.98e-06	4.06e-05	Promoter (<=1kb)	567633796	567634895	1100	TraesCS1A02G404200	0
chr5A	622234976	622235234	259	*	5.1	3.7	5.8	2.1	3.98e-06	4.06e-05	Promoter (<=1kb)	622232416	622234543	2128	TraesCS5A02G441400	-434
chr3B	132005088	132005640	553	*	5.76	4.75	6.35	1.6	3.99e-06	4.06e-05	Promoter (<=1kb)	132005443	132007583	2141	TraesCS3B02G143000	0
chr4D	504561489	504561721	233	*	6.57	5.86	7.04	1.18	3.99e-06	4.06e-05	Promoter (<=1kb)	504562124	504562480	357	TraesCS4D02G355500	-403
chr6A	613361429	613361692	264	*	6.98	6.38	7.4	1.02	4e-06	4.08e-05	Promoter (<=1kb)	613357340	613360794	3455	TraesCS6A02G409600	-636
chr7D	608142245	608142626	382	*	5.93	4.98	6.49	1.52	4e-06	4.08e-05	Promoter (<=1kb)	608141399	608142427	1029	TraesCS7D02G502600	0
chr6D	369664461	369665053	593	*	7.14	6.54	7.56	1.02	4.01e-06	4.09e-05	Promoter (<=1kb)	369660934	369664687	3754	TraesCS6D02G261400	0
chr3D	449344171	449344765	595	*	6.52	5.81	7	1.18	4.02e-06	4.1e-05	Promoter (<=1kb)	449342171	449344565	2395	TraesCS3D02G337400	0
chr2A	381504337	381504692	356	*	6.61	5.89	7.09	1.2	4.03e-06	4.1e-05	Promoter (<=1kb)	381503107	381503520	414	TraesCS2A02G251700	-818
chrUn	38671636	38672085	450	*	5.39	4.07	6.06	2	4.04e-06	4.11e-05	Promoter (<=1kb)	38669255	38671581	2327	TraesCSU02G048500	-56
chr7B	99593911	99594331	421	*	6.37	5.61	6.87	1.25	4.04e-06	4.11e-05	Promoter (<=1kb)	99592593	99593985	1393	TraesCS7B02G086300	0
chr7D	1529527	1529755	229	*	5.12	3.71	5.82	2.1	4.05e-06	4.12e-05	Promoter (1-2kb)	1526751	1528100	1350	TraesCS7D02G002200	-1428
chr5B	433868858	433869528	671	*	6.88	6.27	7.31	1.04	4.05e-06	4.12e-05	Promoter (<=1kb)	433869349	433870846	1498	TraesCS5B02G251200	0
chr3D	404443093	404443467	375	*	5.62	4.51	6.24	1.74	4.05e-06	4.12e-05	Promoter (<=1kb)	404439874	404442350	2477	TraesCS3D02G293800	-744
chr4D	486099191	486100133	943	*	6.94	6.35	7.36	1.01	4.06e-06	4.13e-05	Promoter (<=1kb)	486099448	486102247	2800	TraesCS4D02G326200	0
chr1D	477416375	477416789	415	*	5.8	4.79	6.38	1.59	4.1e-06	4.16e-05	Promoter (<=1kb)	477415787	477416668	882	TraesCS1D02G421600	0
chr5D	304740686	304740985	300	*	6.26	5.46	6.77	1.31	4.1e-06	4.16e-05	Promoter (<=1kb)	304738956	304740812	1857	TraesCS5D02G201100	0
chr2B	215599123	215599301	179	*	6.82	6.19	7.25	1.06	4.11e-06	4.17e-05	Promoter (<=1kb)	215593543	215598490	4948	TraesCS2B02G225300	-634
chr3A	526514283	526514668	386	*	6.68	5.95	7.16	1.21	4.12e-06	4.18e-05	Promoter (<=1kb)	526513573	526514384	812	TraesCS3A02G293800	0
chr5D	334693069	334693542	474	*	6.03	5.12	6.58	1.46	4.14e-06	4.2e-05	Promoter (1-2kb)	334695303	334701620	6318	TraesCS5D02G226500	-1761
chr4A	607269812	607270339	528	*	7.03	6.43	7.45	1.03	4.15e-06	4.21e-05	Promoter (<=1kb)	607270018	607270363	346	TraesCS4A02G318200	0
chr3B	580219015	580219211	197	*	5.05	3.58	5.76	2.18	4.15e-06	4.21e-05	Promoter (1-2kb)	580220279	580221398	1120	TraesCS3B02G368100	-1068
chr3B	810973549	810973883	335	*	6.85	6.22	7.28	1.06	4.15e-06	4.21e-05	Promoter (<=1kb)	810974220	810979769	5550	TraesCS3B02G583200	-337
chr1D	411727960	411728496	537	*	6.14	5.3	6.67	1.38	4.16e-06	4.22e-05	Promoter (2-3kb)	411730535	411731242	708	TraesCS1D02G316600	-2039
chr1A	554303252	554303415	164	*	4.62	2.67	5.42	2.75	4.16e-06	4.22e-05	Promoter (<=1kb)	554304217	554307414	3198	TraesCS1A02G384300	-802
chr2D	360280681	360281214	534	*	5.96	5.06	6.51	1.46	4.16e-06	4.22e-05	Promoter (<=1kb)	360280914	360283672	2759	TraesCS2D02G284700	0
chr4A	726715859	726716449	591	*	6.84	6.18	7.29	1.11	4.17e-06	4.22e-05	Promoter (1-2kb)	726717983	726720449	2467	TraesCS4A02G462800	-1534
chr5A	708845317	708845819	503	*	6.83	6.19	7.27	1.08	4.17e-06	4.23e-05	Promoter (2-3kb)	708848083	708851581	3499	TraesCS5A02G558300	-2264
chr4D	101657124	101657682	559	*	6.84	6.21	7.27	1.07	4.19e-06	4.24e-05	Promoter (<=1kb)	101652238	101657279	5042	TraesCS4D02G120600	0
chr4A	577807791	577808078	288	*	5.56	4.41	6.19	1.77	4.2e-06	4.25e-05	Promoter (<=1kb)	577806459	577806872	414	TraesCS4A02G265700	-920
chr3B	193614301	193614644	344	*	6.77	6.14	7.21	1.07	4.2e-06	4.26e-05	Promoter (<=1kb)	193614430	193621803	7374	TraesCS3B02G182800	0
chr7D	464137720	464138044	325	*	6.78	6.15	7.22	1.07	4.21e-06	4.26e-05	Promoter (<=1kb)	464136695	464137924	1230	TraesCS7D02G361800	0
chr6D	91820735	91821129	395	*	4.56	2.59	5.36	2.77	4.22e-06	4.27e-05	Promoter (<=1kb)	91819732	91820932	1201	TraesCS6D02G127700	0
chr5B	637155775	637156142	368	*	5.85	4.86	6.43	1.56	4.22e-06	4.27e-05	Promoter (2-3kb)	637158254	637158598	345	TraesCS5B02G461600	-2112
chr7B	118641087	118641657	571	*	6.84	6.18	7.29	1.11	4.22e-06	4.27e-05	Promoter (<=1kb)	118642146	118646300	4155	TraesCS7B02G103000	-489
chr7D	166204392	166204861	470	*	6.21	5.38	6.73	1.35	4.23e-06	4.28e-05	Promoter (<=1kb)	166201085	166204445	3361	TraesCS7D02G208400	0
chr1B	605432447	605432910	464	*	6.24	5.43	6.75	1.32	4.23e-06	4.28e-05	Promoter (<=1kb)	605432740	605433506	767	TraesCS1B02G374700	0
chr5A	647357884	647358498	615	*	7.13	6.54	7.55	1.01	4.25e-06	4.3e-05	Promoter (2-3kb)	647360963	647367294	6332	TraesCS5A02G470500	-2465
chr5B	308109252	308109754	503	*	6.6	5.91	7.06	1.16	4.27e-06	4.32e-05	Promoter (<=1kb)	308110063	308113111	3049	TraesCS5B02G166000	-309
chr5B	572390840	572391240	401	*	6.58	5.86	7.06	1.2	4.28e-06	4.32e-05	Promoter (<=1kb)	572378743	572390785	12043	TraesCS5B02G394700	-56
chr4D	486936295	486936969	675	*	6.97	6.37	7.39	1.02	4.28e-06	4.33e-05	Promoter (<=1kb)	486936671	486938022	1352	TraesCS4D02G328100	0
chr3B	437908641	437909070	430	*	6.78	6.14	7.22	1.07	4.29e-06	4.34e-05	Promoter (<=1kb)	437908829	437915002	6174	TraesCS3B02G272100	0
chr1B	329298426	329298794	369	*	5.65	4.57	6.26	1.69	4.29e-06	4.34e-05	Promoter (<=1kb)	329295339	329298063	2725	TraesCS1B02G182300	-364
chr3B	93893441	93894241	801	*	6.47	5.74	6.96	1.22	4.32e-06	4.36e-05	Promoter (<=1kb)	93891045	93893696	2652	TraesCS3B02G122800	0
chr2B	247613021	247613391	371	*	5.3	3.93	5.99	2.06	4.33e-06	4.37e-05	Promoter (<=1kb)	247613565	247615182	1618	TraesCS2B02G243400	-174
chr5A	609240340	609240699	360	*	6.91	6.29	7.34	1.04	4.33e-06	4.37e-05	Promoter (<=1kb)	609240576	609242027	1452	TraesCS5A02G423500	0
chr4D	339044979	339045247	269	*	6.31	5.52	6.82	1.31	4.34e-06	4.38e-05	Promoter (2-3kb)	339034787	339042306	7520	TraesCS4D02G195300	-2674
chr4D	419340791	419341285	495	*	6.84	6.23	7.27	1.04	4.34e-06	4.38e-05	Promoter (<=1kb)	419337273	419341150	3878	TraesCS4D02G251000	0
chr7B	657527630	657528167	538	*	5.2	3.87	5.88	2.02	4.36e-06	4.4e-05	Promoter (<=1kb)	657528060	657529486	1427	TraesCS7B02G391000	0
chr5B	690950637	690950976	340	*	5.71	4.69	6.3	1.61	4.36e-06	4.4e-05	Promoter (1-2kb)	690952018	690953072	1055	TraesCS5B02G534700	-1042
chr5D	407782634	407782928	295	*	5.7	4.67	6.29	1.62	4.36e-06	4.4e-05	Promoter (1-2kb)	407773326	407780771	7446	TraesCS5D02G311400	-1864
chr2B	507412529	507412923	395	*	6.35	5.6	6.84	1.25	4.37e-06	4.41e-05	Promoter (<=1kb)	507408605	507412636	4032	TraesCS2B02G355400	0
chr1A	7535421	7535908	488	*	6.03	5.12	6.59	1.47	4.38e-06	4.41e-05	Promoter (<=1kb)	7536155	7536445	291	TraesCS1A02G013500	-247
chr7D	46014728	46015044	317	*	4.76	3.04	5.52	2.48	4.38e-06	4.41e-05	Promoter (<=1kb)	46015127	46019553	4427	TraesCS7D02G078400	-83
chr7D	48827715	48827892	178	*	5.85	4.89	6.41	1.52	4.38e-06	4.42e-05	Promoter (2-3kb)	48823690	48825022	1333	TraesCS7D02G081900	-2694
chr4A	698935177	698935744	568	*	6.49	5.71	6.99	1.28	4.39e-06	4.42e-05	Promoter (<=1kb)	698933406	698935450	2045	TraesCS4A02G428200	0
chr2D	207903553	207903746	194	*	6.49	5.76	6.97	1.21	4.42e-06	4.45e-05	Promoter (2-3kb)	207906550	207907834	1285	TraesCS2D02G233400	-2804
chr4D	398667879	398668301	423	*	6.7	6.03	7.15	1.12	4.43e-06	4.46e-05	Promoter (<=1kb)	398669083	398671273	2191	TraesCS4D02G236600	-782
chr4D	338822681	338823161	481	*	6.53	5.81	7.01	1.2	4.43e-06	4.46e-05	Promoter (<=1kb)	338823037	338827058	4022	TraesCS4D02G195100	0
chr3B	404833079	404833572	494	*	6.24	5.44	6.75	1.31	4.44e-06	4.46e-05	Promoter (<=1kb)	404826418	404833319	6902	TraesCS3B02G252000	0
chr4D	380878765	380879383	619	*	7	6.38	7.43	1.05	4.44e-06	4.46e-05	Promoter (2-3kb)	380871689	380876336	4648	TraesCS4D02G224200	-2430
chr7D	580001136	580001295	160	*	5.8	4.79	6.39	1.6	4.44e-06	4.46e-05	Promoter (1-2kb)	580002545	580005934	3390	TraesCS7D02G466200	-1250
chr1B	669893328	669893494	167	*	6.02	5.12	6.57	1.45	4.45e-06	4.47e-05	Promoter (2-3kb)	669895813	669902629	6817	TraesCS1B02G453700	-2319
chr4A	602949050	602949903	854	*	6.73	6.09	7.18	1.09	4.45e-06	4.48e-05	Promoter (2-3kb)	602951973	602952419	447	TraesCS4A02G309800	-2070
chr1D	408251956	408252203	248	*	6.56	5.8	7.06	1.26	4.45e-06	4.48e-05	Promoter (<=1kb)	408249369	408252041	2673	TraesCS1D02G312400	0
chr3A	15342488	15342960	473	*	6.84	6.22	7.27	1.05	4.47e-06	4.49e-05	Promoter (<=1kb)	15342989	15343797	809	TraesCS3A02G029000	-29
chr1B	486344269	486344549	281	*	6.84	6.22	7.28	1.06	4.47e-06	4.49e-05	Promoter (<=1kb)	486344660	486346980	2321	TraesCS1B02G277800	-111
chr3D	46199040	46199347	308	*	6.42	5.65	6.91	1.26	4.47e-06	4.5e-05	Promoter (<=1kb)	46198806	46199051	246	TraesCS3D02G091200	0
chr4D	97422792	97423388	597	*	6.1	5.25	6.63	1.37	4.48e-06	4.51e-05	Promoter (1-2kb)	97419319	97420922	1604	TraesCS4D02G116500	-1871
chr3D	514278915	514279336	422	*	6.85	6.21	7.29	1.08	4.49e-06	4.51e-05	Promoter (2-3kb)	514272152	514276711	4560	TraesCS3D02G399400	-2205
chr6A	87922544	87922898	355	*	6.85	6.19	7.31	1.12	4.49e-06	4.51e-05	Promoter (2-3kb)	87925201	87925485	285	TraesCS6A02G117500	-2303
chr2B	164109277	164109913	637	*	6.05	5.18	6.59	1.41	4.49e-06	4.51e-05	Promoter (<=1kb)	164107333	164109544	2212	TraesCS2B02G188700	0
chr5A	33178031	33178310	280	*	6.2	5.37	6.72	1.36	4.49e-06	4.52e-05	Promoter (1-2kb)	33179742	33181495	1754	TraesCS5A02G036400	-1432
chr7B	728664657	728665479	823	*	6.63	5.94	7.09	1.15	4.49e-06	4.52e-05	Promoter (<=1kb)	728665334	728684619	19286	TraesCS7B02G472400	0
chr2A	592454019	592454388	370	*	6.14	5.27	6.68	1.41	4.5e-06	4.52e-05	Promoter (<=1kb)	592454194	592455454	1261	TraesCS2A02G351900	0
chr3D	603959518	603959699	182	*	4.35	2.03	5.2	3.17	4.5e-06	4.52e-05	Promoter (2-3kb)	603962124	603964699	2576	TraesCS3D02G523100	-2425
chr1D	465137253	465137481	229	*	6.19	5.38	6.71	1.34	4.52e-06	4.53e-05	Promoter (2-3kb)	465131264	465134863	3600	TraesCS1D02G397700	-2391
chr4B	43169441	43169777	337	*	6.68	6.03	7.13	1.1	4.55e-06	4.56e-05	Promoter (2-3kb)	43172700	43176523	3824	TraesCS4B02G054500	-2923
chrUn	77474259	77474981	723	*	6.2	5.38	6.72	1.34	4.55e-06	4.57e-05	Promoter (2-3kb)	77466876	77471339	4464	TraesCSU02G086900	-2921
chr4B	666614528	666614647	120	*	5.64	4.59	6.24	1.65	4.55e-06	4.57e-05	Promoter (2-3kb)	666611614	666612183	570	TraesCS4B02G390700	-2346
chrUn	70160221	70160795	575	*	6.47	5.74	6.95	1.21	4.55e-06	4.57e-05	Promoter (1-2kb)	70156948	70158242	1295	TraesCSU02G077600	-1980
chr5D	486911354	486911942	589	*	7.07	6.47	7.49	1.01	4.57e-06	4.58e-05	Promoter (<=1kb)	486907227	486910429	3203	TraesCS5D02G429500	-926
chr7A	293094500	293094770	271	*	5.09	3.63	5.8	2.17	4.57e-06	4.58e-05	Promoter (<=1kb)	293094653	293098758	4106	TraesCS7A02G278200	0
chr4B	43171013	43171132	120	*	5.73	4.6	6.35	1.75	4.59e-06	4.6e-05	Promoter (1-2kb)	43172700	43176523	3824	TraesCS4B02G054500	-1568
chr5A	707827990	707828179	190	*	3.69	4.66	-0.89	-5.55	4.59e-06	4.6e-05	Promoter (<=1kb)	707821856	707828033	6178	TraesCS5A02G556500	0
chr7B	167687662	167688318	657	*	6.03	5.16	6.57	1.42	4.6e-06	4.6e-05	Promoter (<=1kb)	167686223	167687956	1734	TraesCS7B02G136000	0
chr7A	10256076	10256184	109	*	3.68	4.65	-0.89	-5.54	4.6e-06	4.61e-05	Promoter (<=1kb)	10252032	10256131	4100	TraesCS7A02G025900	0
chr5D	380012578	380012863	286	*	4.87	3.25	5.62	2.37	4.62e-06	4.62e-05	Promoter (<=1kb)	380013349	380014342	994	TraesCS5D02G278100	-486
chr5A	606304582	606304777	196	*	5.56	4.44	6.18	1.74	4.62e-06	4.62e-05	Promoter (2-3kb)	606306881	606308198	1318	TraesCS5A02G418400	-2104
chr5A	3085268	3085688	421	*	6.9	6.3	7.32	1.02	4.62e-06	4.63e-05	Promoter (<=1kb)	3085412	3088853	3442	TraesCS5A02G004400	0
chr5D	321386015	321386664	650	*	6.91	6.3	7.34	1.04	4.62e-06	4.63e-05	Promoter (<=1kb)	321377136	321386070	8935	TraesCS5D02G212200	0
chr1A	149357671	149358023	353	*	6.43	5.68	6.91	1.23	4.65e-06	4.65e-05	Promoter (1-2kb)	149352287	149356056	3770	TraesCS1A02G125400	-1616
chr1D	400956553	400956929	377	*	6.74	6.1	7.18	1.09	4.66e-06	4.66e-05	Promoter (<=1kb)	400955622	400956684	1063	TraesCS1D02G303100	0
chr2B	704293830	704294120	291	*	6.52	5.82	6.99	1.17	4.66e-06	4.66e-05	Promoter (1-2kb)	704295292	704297547	2256	TraesCS2B02G507800	-1172
chr3B	723651172	723651431	260	*	6.06	5.16	6.61	1.45	4.66e-06	4.66e-05	Promoter (2-3kb)	723648253	723648804	552	TraesCS3B02G475019	-2369
chr5D	450944041	450944441	401	*	5.37	4.11	6.03	1.92	4.67e-06	4.67e-05	Promoter (<=1kb)	450944387	450945027	641	TraesCS5D02G380700	0
chr1A	348403324	348403948	625	*	6.95	6.34	7.38	1.04	4.67e-06	4.67e-05	Promoter (2-3kb)	348398566	348400900	2335	TraesCS1A02G192800	-2425
chr2D	157143836	157144054	219	*	6.78	6.14	7.23	1.1	4.67e-06	4.67e-05	Promoter (<=1kb)	157143944	157148000	4057	TraesCS2D02G205600	0
chr2B	664413795	664414102	308	*	6.86	6.25	7.28	1.03	4.68e-06	4.68e-05	Promoter (<=1kb)	664413010	664413960	951	TraesCS2B02G468800	0
chr3A	196423566	196424020	455	*	5.92	4.99	6.48	1.49	4.68e-06	4.68e-05	Promoter (2-3kb)	196419554	196420743	1190	TraesCS3A02G176000	-2824
chr3A	625335527	625335973	447	*	7.04	6.43	7.47	1.03	4.68e-06	4.68e-05	Promoter (<=1kb)	625333615	625335024	1410	TraesCS3A02G376600	-504
chr1B	364294919	364295293	375	*	5.26	3.96	5.94	1.97	4.69e-06	4.69e-05	Promoter (<=1kb)	364289869	364294526	4658	TraesCS1B02G202700	-394
chr7B	70523290	70523728	439	*	6.86	6.19	7.31	1.12	4.7e-06	4.7e-05	Promoter (2-3kb)	70520330	70521240	911	TraesCS7B02G065100	-2051
chr5D	6824706	6824971	266	*	6.73	6.02	7.2	1.18	4.7e-06	4.7e-05	Promoter (<=1kb)	6820550	6824003	3454	TraesCS5D02G012500	-704
chr6D	389595180	389595313	134	*	4.18	1.48	5.06	3.58	4.71e-06	4.7e-05	Promoter (2-3kb)	389588754	389592975	4222	TraesCS6D02G281900	-2206
chr1D	450757391	450757986	596	*	6.96	6.35	7.39	1.04	4.71e-06	4.71e-05	Promoter (<=1kb)	450756178	450757713	1536	TraesCS1D02G372600	0
chr3A	667104466	667105152	687	*	6.45	5.72	6.93	1.21	4.72e-06	4.71e-05	Promoter (<=1kb)	667105131	667106015	885	TraesCS3A02G424100	0
chr2D	49871731	49871912	182	*	6.16	5.21	6.73	1.51	4.72e-06	4.71e-05	Promoter (<=1kb)	49871933	49874282	2350	TraesCS2D02G097400	-21
chr3D	483178601	483179376	776	*	8.38	7.73	8.82	1.1	4.73e-06	4.72e-05	Promoter (1-2kb)	483176431	483177426	996	TraesCS3D02G370100	-1176
chr5D	349871521	349871813	293	*	6.12	5.27	6.66	1.39	4.73e-06	4.72e-05	Promoter (2-3kb)	349864137	349869118	4982	TraesCS5D02G240800	-2404
chr2B	679893830	679894161	332	*	6.11	5.18	6.68	1.49	4.73e-06	4.73e-05	Promoter (1-2kb)	679896071	679901946	5876	TraesCS2B02G481700	-1910
chr3A	146561997	146562304	308	*	5.52	4.4	6.14	1.74	4.74e-06	4.73e-05	Promoter (<=1kb)	146562236	146563107	872	TraesCS3A02G154800	0
chr5D	4323392	4324584	1193	*	6.94	6.35	7.36	1.02	4.74e-06	4.73e-05	Promoter (<=1kb)	4324446	4339154	14709	TraesCS5D02G005600	0
chr6A	560829528	560829994	467	*	6.29	5.49	6.8	1.31	4.75e-06	4.74e-05	Promoter (<=1kb)	560829081	560829407	327	TraesCS6A02G327900	-122
chr5A	567705951	567706356	406	*	5.69	4.55	6.32	1.77	4.75e-06	4.74e-05	Promoter (1-2kb)	567691201	567704389	13189	TraesCS5A02G367000	-1563
chr3B	773036111	773036783	673	*	6.56	5.88	7.03	1.15	4.75e-06	4.74e-05	Promoter (<=1kb)	773034525	773036349	1825	TraesCS3B02G532305	0
chr3B	728891832	728892093	262	*	6.22	5.42	6.73	1.31	4.75e-06	4.74e-05	Promoter (<=1kb)	728887636	728890875	3240	TraesCS3B02G481200	-958
chr5D	361406232	361406564	333	*	5.48	4.35	6.11	1.76	4.76e-06	4.74e-05	Promoter (1-2kb)	361403532	361405045	1514	TraesCS5D02G254900	-1188
chr7D	600851296	600851440	145	*	6.24	5.43	6.76	1.33	4.76e-06	4.75e-05	Promoter (2-3kb)	600848385	600848731	347	TraesCS7D02G491500	-2566
chr7B	578713272	578713467	196	*	5.37	4.01	6.06	2.05	4.76e-06	4.75e-05	Promoter (2-3kb)	578716034	578717257	1224	TraesCS7B02G325900	-2567
chr5D	449942001	449942452	452	*	6.88	6.27	7.3	1.03	4.76e-06	4.75e-05	Promoter (1-2kb)	449938650	449940909	2260	TraesCS5D02G378200	-1093
chr6B	90106656	90107179	524	*	6.34	5.54	6.85	1.3	4.78e-06	4.76e-05	Promoter (2-3kb)	90102007	90104256	2250	TraesCS6B02G109300	-2401
chr7B	240024059	240024752	694	*	6.94	6.33	7.36	1.03	4.78e-06	4.77e-05	Promoter (<=1kb)	240021753	240023166	1414	TraesCS7B02G169300	-894
chr5B	434033788	434034254	467	*	6.72	6.07	7.17	1.1	4.79e-06	4.77e-05	Promoter (2-3kb)	434036674	434037977	1304	TraesCS5B02G251600	-2420
chr6A	599853734	599854066	333	*	5.47	4.17	6.14	1.97	4.79e-06	4.77e-05	Promoter (2-3kb)	599844035	599851019	6985	TraesCS6A02G378900	-2716
chr6D	454305305	454305838	534	*	5.91	4.9	6.5	1.6	4.79e-06	4.78e-05	Promoter (<=1kb)	454303112	454304652	1541	TraesCS6D02G364800	-654
chr3D	446487325	446487695	371	*	6.78	6.15	7.22	1.07	4.79e-06	4.78e-05	Promoter (<=1kb)	446488302	446492634	4333	TraesCS3D02G334500	-607
chr3B	4321029	4321410	382	*	6.83	6.22	7.26	1.04	4.8e-06	4.78e-05	Promoter (1-2kb)	4322974	4327039	4066	TraesCS3B02G008600	-1564
chr3D	557653912	557654194	283	*	5.09	3.68	5.79	2.11	4.8e-06	4.78e-05	Promoter (1-2kb)	557651296	557652658	1363	TraesCS3D02G449100	-1255
chr1D	322279702	322280303	602	*	6.94	6.32	7.38	1.06	4.81e-06	4.79e-05	Promoter (<=1kb)	322278377	322279823	1447	TraesCS1D02G234000	0
chr7A	556358016	556358829	814	*	6.91	6.32	7.33	1.01	4.82e-06	4.8e-05	Promoter (<=1kb)	556355256	556358298	3043	TraesCS7A02G381700	0
chr5D	478447722	478447968	247	*	6.54	5.85	7.01	1.16	4.82e-06	4.8e-05	Promoter (1-2kb)	478449155	478454431	5277	TraesCS5D02G415900	-1187
chr2A	50130345	50130498	154	*	6.13	5.3	6.65	1.35	4.85e-06	4.83e-05	Promoter (2-3kb)	50133348	50133944	597	TraesCS2A02G096400	-2850
chr6D	428415544	428415691	148	*	4.57	2.54	5.38	2.84	4.87e-06	4.84e-05	Promoter (1-2kb)	428417072	428418723	1652	TraesCS6D02G320200	-1381
chr5B	700940901	700941112	212	*	6.52	5.81	7	1.19	4.87e-06	4.85e-05	Promoter (1-2kb)	700936413	700939062	2650	TraesCS5B02G548300	-1840
chr2A	673324196	673324335	140	*	6.12	5.23	6.66	1.43	4.9e-06	4.87e-05	Promoter (2-3kb)	673326836	673328368	1533	TraesCS2A02G417300	-2501
chr1B	605446606	605446821	216	*	6.5	5.74	7	1.25	4.9e-06	4.87e-05	Promoter (2-3kb)	605440833	605443881	3049	TraesCS1B02G374800	-2726
chr2B	683760108	683760260	153	*	4.43	2.26	5.26	3	4.9e-06	4.87e-05	Promoter (<=1kb)	683758420	683760224	1805	TraesCS2B02G487800	0
chr1A	557918108	557918409	302	*	6.04	5.17	6.58	1.41	4.9e-06	4.87e-05	Promoter (2-3kb)	557913099	557915567	2469	TraesCS1A02G390100	-2542
chr6A	60974761	60974985	225	*	6.47	5.74	6.95	1.21	4.91e-06	4.88e-05	Promoter (1-2kb)	60971892	60973259	1368	TraesCS6A02G093000	-1503
chr5B	37656638	37656952	315	*	4.79	3.12	5.54	2.43	4.91e-06	4.88e-05	Promoter (<=1kb)	37656906	37658444	1539	TraesCS5B02G034700	0
chr1A	364653240	364653504	265	*	5.79	4.82	6.36	1.55	4.92e-06	4.89e-05	Promoter (2-3kb)	364655697	364656832	1136	TraesCS1A02G203200	-2193
chr2D	28430537	28430797	261	*	6.27	5.48	6.79	1.31	4.93e-06	4.9e-05	Promoter (1-2kb)	28425899	28429219	3321	TraesCS2D02G067900	-1319
chr6D	353636554	353636822	269	*	5.8	4.84	6.38	1.54	4.93e-06	4.9e-05	Promoter (<=1kb)	353636948	353639923	2976	TraesCS6D02G250300	-126
chr2B	718971071	718971494	424	*	6.58	5.87	7.05	1.18	4.95e-06	4.91e-05	Promoter (<=1kb)	718968983	718970344	1362	TraesCS2B02G524500	-728
chr2B	530830395	530830984	590	*	6.02	5.09	6.58	1.49	4.96e-06	4.92e-05	Promoter (<=1kb)	530830980	530838040	7061	TraesCS2B02G372400	0
chr3A	484100683	484100924	242	*	6.06	5.2	6.6	1.39	4.97e-06	4.94e-05	Promoter (<=1kb)	484100825	484101721	897	TraesCS3A02G261100	0
chr5B	618183940	618184478	539	*	6.46	5.69	6.95	1.27	4.98e-06	4.94e-05	Promoter (<=1kb)	618157904	618184160	26257	TraesCS5B02G446900	0
chr5A	657245725	657246447	723	*	5.84	4.89	6.4	1.51	4.98e-06	4.94e-05	Promoter (<=1kb)	657244816	657245499	684	TraesCS5A02G486500	-227
chr7D	616225297	616225423	127	*	6.63	5.87	7.12	1.25	4.99e-06	4.95e-05	Promoter (1-2kb)	616222260	616224202	1943	TraesCS7D02G517200	-1096
chr7A	715772222	715772625	404	*	6.21	5.41	6.72	1.32	5e-06	4.96e-05	Promoter (<=1kb)	715764790	715772118	7329	TraesCS7A02G538700	-105
chr5A	643030291	643030446	156	*	5.84	4.88	6.4	1.52	5.01e-06	4.97e-05	Promoter (1-2kb)	643028162	643028858	697	TraesCS5A02G462200	-1434
chr6D	31271101	31271643	543	*	7.08	6.48	7.5	1.02	5.01e-06	4.97e-05	Promoter (<=1kb)	31267126	31270781	3656	TraesCS6D02G064700	-321
chr4A	697938277	697938449	173	*	4.9	3.36	5.63	2.27	5.02e-06	4.97e-05	Promoter (1-2kb)	697939778	697944906	5129	TraesCS4A02G426100	-1329
chr3B	238500282	238500517	236	*	6.95	6.35	7.37	1.02	5.02e-06	4.98e-05	Promoter (<=1kb)	238501093	238502517	1425	TraesCS3B02G204400	-576
chr1D	447220222	447220886	665	*	6.24	5.39	6.78	1.39	5.03e-06	4.99e-05	Promoter (<=1kb)	447220587	447222716	2130	TraesCS1D02G367200	0
chr3D	597483382	597483874	493	*	6.87	6.24	7.31	1.07	5.04e-06	4.99e-05	Promoter (1-2kb)	597485531	597490492	4962	TraesCS3D02G513500	-1657
chr6B	643637894	643638230	337	*	6	5.11	6.54	1.43	5.07e-06	5.02e-05	Promoter (<=1kb)	643639128	643642007	2880	TraesCS6B02G370000	-898
chr7D	610526651	610527065	415	*	5.78	4.79	6.36	1.57	5.07e-06	5.02e-05	Promoter (<=1kb)	610527377	610527853	477	TraesCS7D02G504400	-312
chr3D	533668261	533668419	159	*	5.86	4.91	6.43	1.52	5.1e-06	5.04e-05	Promoter (<=1kb)	533668357	533670774	2418	TraesCS3D02G421000	0
chr5B	687802981	687803456	476	*	7.01	6.42	7.43	1.01	5.1e-06	5.05e-05	Promoter (<=1kb)	687797885	687802614	4730	TraesCS5B02G529300	-368
chr7D	61234199	61234532	334	*	6.27	5.46	6.79	1.33	5.14e-06	5.08e-05	Promoter (<=1kb)	61235245	61237049	1805	TraesCS7D02G102100	-713
chr5D	532745070	532745724	655	*	6.47	5.75	6.95	1.2	5.15e-06	5.09e-05	Promoter (<=1kb)	532744406	532745363	958	TraesCS5D02G507500	0
chr2A	56923363	56923606	244	*	6.54	5.85	7.01	1.16	5.16e-06	5.1e-05	Promoter (<=1kb)	56918400	56923605	5206	TraesCS2A02G103200	0
chr5D	351468477	351468708	232	*	6.7	6.04	7.15	1.1	5.17e-06	5.11e-05	Promoter (<=1kb)	351468635	351476886	8252	TraesCS5D02G243300	0
chr7B	115242493	115242881	389	*	6.26	5.46	6.77	1.31	5.18e-06	5.11e-05	Promoter (<=1kb)	115240063	115242619	2557	TraesCS7B02G100700	0
chrUn	105322065	105322577	513	*	5.81	4.84	6.38	1.54	5.18e-06	5.12e-05	Promoter (<=1kb)	105322444	105323262	819	TraesCSU02G123205	0
chr5A	548236734	548237142	409	*	5.62	4.55	6.22	1.67	5.19e-06	5.13e-05	Promoter (<=1kb)	548237388	548237789	402	TraesCS5A02G343600	-246
chr4A	514352990	514353333	344	*	5.68	4.65	6.27	1.62	5.2e-06	5.13e-05	Promoter (<=1kb)	514353147	514355210	2064	TraesCS4A02G215800	0
chr7D	451965835	451966253	419	*	6.94	6.35	7.35	1.01	5.2e-06	5.14e-05	Promoter (<=1kb)	451966053	451969797	3745	TraesCS7D02G351000	0
chr5A	540368677	540369088	412	*	6.94	6.35	7.36	1.01	5.22e-06	5.15e-05	Promoter (<=1kb)	540367382	540368292	911	TraesCS5A02G331400	-386
chr3B	425391878	425392329	452	*	6.97	6.38	7.39	1.01	5.22e-06	5.15e-05	Promoter (<=1kb)	425388062	425392033	3972	TraesCS3B02G265600	0
chr7D	78765480	78765729	250	*	5.91	4.98	6.46	1.48	5.23e-06	5.16e-05	Promoter (2-3kb)	78768435	78769626	1192	TraesCS7D02G125900	-2706
chr7B	426885941	426886230	290	*	6.4	5.64	6.89	1.25	5.24e-06	5.17e-05	Promoter (<=1kb)	426880963	426885371	4409	TraesCS7B02G226400	-571
chr3D	591655779	591656053	275	*	6.59	5.9	7.05	1.15	5.25e-06	5.18e-05	Promoter (<=1kb)	591653654	591654892	1239	TraesCS3D02G504000	-888
chr5A	15868770	15869017	248	*	6.84	6.21	7.28	1.07	5.26e-06	5.19e-05	Promoter (<=1kb)	15864712	15868848	4137	TraesCS5A02G019700	0
chr4A	27688434	27688746	313	*	5.02	3.42	5.76	2.34	5.3e-06	5.22e-05	Promoter (1-2kb)	27681871	27686471	4601	TraesCS4A02G035500	-1964
chr2A	750424802	750425546	745	*	6.21	5.41	6.72	1.31	5.3e-06	5.23e-05	Promoter (<=1kb)	750424658	750425232	575	TraesCS2A02G535900	0
chr5B	37061162	37061571	410	*	4.9	3.36	5.63	2.27	5.31e-06	5.23e-05	Promoter (<=1kb)	37055089	37061277	6189	TraesCS5B02G034200	0
chr3D	346307472	346308325	854	*	6.93	6.34	7.35	1.01	5.32e-06	5.24e-05	Promoter (<=1kb)	346306604	346307742	1139	TraesCS3D02G247000	0
chr7D	471864243	471864433	191	*	4.76	3.04	5.52	2.48	5.32e-06	5.24e-05	Promoter (1-2kb)	471866239	471870201	3963	TraesCS7D02G365300	-1806
chr5B	626253391	626253574	184	*	6.26	5.48	6.77	1.28	5.32e-06	5.24e-05	Promoter (2-3kb)	626250281	626251111	831	TraesCS5B02G453700	-2281
chr1B	585683452	585683636	185	*	6.61	5.93	7.07	1.14	5.33e-06	5.25e-05	Promoter (2-3kb)	585679512	585680522	1011	TraesCS1B02G356700	-2931
chr3A	104422228	104422620	393	*	6.77	6.14	7.21	1.06	5.38e-06	5.29e-05	Promoter (<=1kb)	104419888	104422074	2187	TraesCS3A02G127900	-155
chr5D	551087996	551088474	479	*	5.82	4.85	6.4	1.54	5.38e-06	5.29e-05	Promoter (1-2kb)	551084946	551086895	1950	TraesCS5D02G539800	-1102
chr2A	742781774	742782352	579	*	6.89	6.28	7.31	1.03	5.39e-06	5.3e-05	Promoter (<=1kb)	742780714	742782112	1399	TraesCS2A02G519900	0
chr6D	335378640	335378807	168	*	5.6	4.48	6.22	1.73	5.39e-06	5.3e-05	Promoter (1-2kb)	335373809	335377484	3676	TraesCS6D02G237200	-1157
chr1D	327723064	327723418	355	*	5.89	4.98	6.45	1.47	5.4e-06	5.31e-05	Promoter (<=1kb)	327720823	327723103	2281	TraesCS1D02G238100	0
chr6B	691616049	691616222	174	*	6.21	5.39	6.73	1.34	5.4e-06	5.31e-05	Promoter (1-2kb)	691617352	691627658	10307	TraesCS6B02G419900	-1130
chr7A	6879796	6879991	196	*	5.12	3.65	5.84	2.19	5.4e-06	5.31e-05	Promoter (2-3kb)	6882679	6884497	1819	TraesCS7A02G016200	-2688
chrUn	12178069	12178229	161	*	6.39	5.63	6.88	1.24	5.44e-06	5.34e-05	Promoter (2-3kb)	12180421	12183610	3190	TraesCSU02G008100	-2192
chr5B	657193568	657193945	378	*	6.31	5.54	6.81	1.27	5.45e-06	5.35e-05	Promoter (<=1kb)	657191405	657193656	2252	TraesCS5B02G485900	0
chr2D	44472775	44472977	203	*	6.09	5.23	6.62	1.39	5.45e-06	5.35e-05	Promoter (2-3kb)	44468558	44470302	1745	TraesCS2D02G093100	-2474
chr7D	631756411	631757201	791	*	6.53	5.76	7.03	1.27	5.45e-06	5.36e-05	Promoter (<=1kb)	631757010	631762108	5099	TraesCS7D02G542800	0
chr6A	2223350	2223702	353	*	6.57	5.89	7.03	1.14	5.46e-06	5.36e-05	Promoter (1-2kb)	2221023	2222302	1280	TraesCS6A02G005700	-1049
chr6A	49188197	49188424	228	*	6.14	5.32	6.66	1.34	5.46e-06	5.36e-05	Promoter (1-2kb)	49189676	49195607	5932	TraesCS6A02G080600	-1252
chr7B	44871244	44871642	399	*	6.48	5.77	6.96	1.19	5.46e-06	5.36e-05	Promoter (<=1kb)	44871583	44872261	679	TraesCS7B02G045700	0
chr3B	542494934	542495533	600	*	6.4	5.66	6.88	1.22	5.46e-06	5.36e-05	Promoter (<=1kb)	542493397	542494031	635	TraesCS3B02G336000	-904
chr2D	458731949	458732677	729	*	6.81	6.18	7.25	1.06	5.47e-06	5.37e-05	Promoter (<=1kb)	458733314	458735499	2186	TraesCS2D02G356400	-637
chr2D	394123955	394124742	788	*	6.05	5.13	6.61	1.48	5.47e-06	5.37e-05	Promoter (1-2kb)	394118961	394122868	3908	TraesCS2D02G307400	-1088
chr6D	57170267	57171251	985	*	6.69	6.04	7.14	1.1	5.49e-06	5.39e-05	Promoter (<=1kb)	57171112	57175679	4568	TraesCS6D02G091400	0
chr2B	770744088	770744258	171	*	6.06	5.21	6.59	1.38	5.5e-06	5.39e-05	Promoter (1-2kb)	770745754	770748534	2781	TraesCS2B02G583400	-1496
chr7A	657154706	657155038	333	*	6.5	5.79	6.97	1.18	5.51e-06	5.4e-05	Promoter (<=1kb)	657155071	657155779	709	TraesCS7A02G461000	-33
chr3B	169693672	169694171	500	*	6.13	5.29	6.66	1.37	5.52e-06	5.41e-05	Promoter (<=1kb)	169690632	169693939	3308	TraesCS3B02G169700	0
chr5B	658617989	658618335	347	*	5.89	4.91	6.47	1.56	5.52e-06	5.41e-05	Promoter (1-2kb)	658610650	658616396	5747	TraesCS5B02G488000	-1594
chr6B	67497892	67498162	271	*	6.7	6.05	7.14	1.09	5.52e-06	5.41e-05	Promoter (1-2kb)	67500003	67500257	255	TraesCS6B02G091800	-1841
chr2D	553330915	553331390	476	*	5.79	4.81	6.37	1.56	5.55e-06	5.44e-05	Promoter (<=1kb)	553331294	553336542	5249	TraesCS2D02G442800	0
chr2A	635929914	635930459	546	*	6.03	5.17	6.57	1.4	5.56e-06	5.44e-05	Promoter (<=1kb)	635930456	635932265	1810	TraesCS2A02G388600	0
chr5A	597330131	597330545	415	*	5.35	4.02	6.02	2	5.56e-06	5.45e-05	Promoter (<=1kb)	597328600	597330268	1669	TraesCS5A02G405800	0
chr3A	41653265	41653832	568	*	5.81	4.76	6.41	1.65	5.57e-06	5.45e-05	Promoter (<=1kb)	41650569	41653161	2593	TraesCS3A02G069400	-105
chr2A	4137531	4137987	457	*	6.6	5.87	7.08	1.21	5.6e-06	5.48e-05	Promoter (<=1kb)	4137776	4142722	4947	TraesCS2A02G010900	0
chr1D	355161227	355161689	463	*	6.14	5.32	6.66	1.34	5.6e-06	5.48e-05	Promoter (2-3kb)	355164562	355170603	6042	TraesCS1D02G260900	-2873
chr6B	619717716	619718114	399	*	7.05	6.43	7.48	1.05	5.61e-06	5.49e-05	Promoter (1-2kb)	619719219	619721667	2449	TraesCS6B02G353900	-1105
chr3D	588075846	588075967	122	*	5.13	3.79	5.82	2.03	5.62e-06	5.5e-05	Promoter (2-3kb)	588078382	588079289	908	TraesCS3D02G496300	-2415
chr3B	742104008	742104248	241	*	5.9	4.88	6.49	1.61	5.63e-06	5.51e-05	Promoter (2-3kb)	742100556	742101889	1334	TraesCS3B02G498500	-2120
chr4D	39978245	39979072	828	*	6.72	6.08	7.16	1.08	5.65e-06	5.53e-05	Promoter (<=1kb)	39979402	39981960	2559	TraesCS4D02G064500	-330
chr5B	557700133	557700435	303	*	5.53	4.38	6.17	1.78	5.65e-06	5.53e-05	Promoter (1-2kb)	557701704	557703473	1770	TraesCS5B02G379500	-1269
chr6A	539862778	539863010	233	*	6.51	5.73	7.01	1.28	5.67e-06	5.54e-05	Promoter (2-3kb)	539865142	539866437	1296	TraesCS6A02G306200	-2132
chr2D	76649179	76649589	411	*	6.76	6.09	7.22	1.13	5.67e-06	5.54e-05	Promoter (2-3kb)	76652038	76653623	1586	TraesCS2D02G131300	-2449
chr1B	599342259	599342521	263	*	6.91	6.3	7.34	1.04	5.68e-06	5.55e-05	Promoter (<=1kb)	599340363	599342294	1932	TraesCS1B02G369200	0
chr1D	328079652	328080241	590	*	6.83	6.19	7.26	1.07	5.69e-06	5.55e-05	Promoter (<=1kb)	328074988	328079959	4972	TraesCS1D02G238500	0
chrUn	39264795	39265175	381	*	6.61	5.89	7.08	1.19	5.69e-06	5.56e-05	Promoter (<=1kb)	39265663	39276741	11079	TraesCSU02G049300	-488
chr2D	5668115	5668513	399	*	6.03	5.09	6.6	1.51	5.69e-06	5.56e-05	Promoter (<=1kb)	5668870	5674210	5341	TraesCS2D02G011700	-357
chr7D	499904483	499904792	310	*	4.57	2.67	5.37	2.69	5.72e-06	5.58e-05	Promoter (<=1kb)	499900270	499903982	3713	TraesCS7D02G385400	-502
chr3B	126312093	126312460	368	*	5.34	4.15	5.99	1.84	5.73e-06	5.59e-05	Promoter (1-2kb)	126309309	126310813	1505	TraesCS3B02G140000	-1281
chr2A	719467505	719468007	503	*	5.88	4.88	6.46	1.58	5.73e-06	5.6e-05	Promoter (<=1kb)	719467849	719470982	3134	TraesCS2A02G483900	0
chr5B	685994278	685994638	361	*	6.32	5.55	6.83	1.28	5.74e-06	5.6e-05	Promoter (<=1kb)	685991205	685994463	3259	TraesCS5B02G526800	0
chr7B	513239988	513240451	464	*	6.55	5.84	7.03	1.19	5.74e-06	5.6e-05	Promoter (<=1kb)	513240062	513242387	2326	TraesCS7B02G280100	0
chr6B	493982843	493983068	226	*	5.83	4.85	6.41	1.56	5.75e-06	5.61e-05	Promoter (1-2kb)	493984281	493986705	2425	TraesCS6B02G273500	-1213
chr6B	614125255	614125982	728	*	6.97	6.37	7.39	1.03	5.76e-06	5.62e-05	Promoter (1-2kb)	614127307	614128893	1587	TraesCS6B02G349200	-1325
chr2B	583527826	583528098	273	*	5.96	5.05	6.52	1.47	5.76e-06	5.62e-05	Promoter (2-3kb)	583524146	583525451	1306	TraesCS2B02G409800	-2376
chr2A	38602646	38603149	504	*	6.87	6.23	7.31	1.08	5.77e-06	5.63e-05	Promoter (<=1kb)	38592778	38602927	10150	TraesCS2A02G084200	0
chr2B	534705406	534705779	374	*	5.81	4.81	6.39	1.59	5.8e-06	5.65e-05	Promoter (1-2kb)	534707315	534712823	5509	TraesCS2B02G374600	-1536
chr2A	118230845	118231142	298	*	5.87	4.92	6.45	1.53	5.82e-06	5.67e-05	Promoter (2-3kb)	118227757	118228523	767	TraesCS2A02G165700	-2323
chr7D	618218745	618218944	200	*	5.99	5.11	6.54	1.42	5.84e-06	5.69e-05	Promoter (2-3kb)	618221237	618224964	3728	TraesCS7D02G520700	-2293
chr2A	724744191	724744483	293	*	6.26	5.46	6.76	1.3	5.84e-06	5.69e-05	Promoter (1-2kb)	724745491	724746941	1451	TraesCS2A02G492500	-1008
chr3A	526866366	526866763	398	*	6.23	5.44	6.73	1.29	5.87e-06	5.72e-05	Promoter (<=1kb)	526863388	526865737	2350	TraesCS3A02G294000	-630
chr7A	570172536	570172825	290	*	6.03	5.09	6.59	1.5	5.9e-06	5.74e-05	Promoter (1-2kb)	570174585	570176072	1488	TraesCS7A02G393100	-1760
chr2D	571539530	571539890	361	*	5.51	4.4	6.13	1.73	5.9e-06	5.74e-05	Promoter (1-2kb)	571537244	571538245	1002	TraesCS2D02G465700	-1286
chr4D	47750341	47750710	370	*	5.67	4.64	6.26	1.62	5.9e-06	5.74e-05	Promoter (2-3kb)	47746491	47748143	1653	TraesCS4D02G073100	-2199
chr2A	568316202	568316410	209	*	5.97	5.06	6.52	1.46	5.92e-06	5.76e-05	Promoter (2-3kb)	568306857	568314163	7307	TraesCS2A02G334500	-2040
chr2A	517914942	517915621	680	*	5.89	4.92	6.46	1.55	5.93e-06	5.77e-05	Promoter (<=1kb)	517910695	517915033	4339	TraesCS2A02G302300	0
chr6B	65159603	65159887	285	*	6.49	5.79	6.96	1.17	5.94e-06	5.77e-05	Promoter (1-2kb)	65157921	65158427	507	TraesCS6B02G089900	-1177
chr1D	325674532	325675015	484	*	6.94	6.35	7.36	1.01	5.95e-06	5.78e-05	Promoter (1-2kb)	325676935	325684398	7464	TraesCS1D02G236300	-1920
chr4A	619162343	619162572	230	*	6.81	6.16	7.26	1.1	5.96e-06	5.79e-05	Promoter (1-2kb)	619146921	619160948	14028	TraesCS4A02G336600	-1396
chr5B	430738139	430739164	1026	*	6.72	6.08	7.16	1.07	5.96e-06	5.79e-05	Promoter (1-2kb)	430740454	430742798	2345	TraesCS5B02G248600	-1290
chr1B	520516662	520517204	543	*	6.64	5.98	7.08	1.1	5.97e-06	5.8e-05	Promoter (<=1kb)	520516977	520517881	905	TraesCS1B02G299700	0
chr7A	712837227	712837599	373	*	5.79	4.8	6.38	1.58	5.98e-06	5.8e-05	Promoter (2-3kb)	712830500	712834983	4484	TraesCS7A02G534900	-2245
chr7B	32101976	32102373	398	*	6.43	5.68	6.92	1.24	5.99e-06	5.81e-05	Promoter (<=1kb)	32097127	32101251	4125	TraesCS7B02G031900	-726
chr1D	491801441	491801566	126	*	6.74	6.09	7.19	1.1	5.99e-06	5.81e-05	Promoter (2-3kb)	491803626	491806869	3244	TraesCS1D02G449700	-2060
chr2A	215747140	215747767	628	*	5.96	5.06	6.5	1.44	5.99e-06	5.82e-05	Promoter (<=1kb)	215747549	215752196	4648	TraesCS2A02G223100	0
chr2A	718455966	718456587	622	*	6.71	6.06	7.16	1.1	6e-06	5.82e-05	Promoter (1-2kb)	718458435	718465152	6718	TraesCS2A02G481000	-1848
chr1A	12573057	12573218	162	*	6.45	5.73	6.93	1.2	6.01e-06	5.83e-05	Promoter (<=1kb)	12567299	12573055	5757	TraesCS1A02G026300	-3
chr7D	127754350	127754797	448	*	6.02	5.13	6.56	1.44	6.03e-06	5.85e-05	Promoter (<=1kb)	127752047	127753820	1774	TraesCS7D02G175900	-531
chr1D	481503855	481503994	140	*	5.27	3.85	5.97	2.12	6.04e-06	5.86e-05	Promoter (1-2kb)	481499534	481502060	2527	TraesCS1D02G431200	-1796
chr4D	353921355	353921487	133	*	6.46	5.75	6.93	1.18	6.04e-06	5.86e-05	Promoter (<=1kb)	353922435	353923572	1138	TraesCS4D02G206200	-948
chr3D	506001639	506002278	640	*	6.03	5.16	6.57	1.41	6.05e-06	5.87e-05	Promoter (2-3kb)	505997491	505999384	1894	TraesCS3D02G390900	-2256
chr5D	270215361	270215732	372	*	6.98	6.38	7.4	1.02	6.05e-06	5.87e-05	Promoter (2-3kb)	270217814	270226961	9148	TraesCS5D02G172900	-2082
chr7A	512338848	512339145	298	*	5.43	4.29	6.06	1.77	6.05e-06	5.87e-05	Promoter (<=1kb)	512333547	512338067	4521	TraesCS7A02G349600	-782
chr2D	406150919	406151862	944	*	6.85	6.25	7.28	1.03	6.07e-06	5.88e-05	Promoter (<=1kb)	406148932	406151209	2278	TraesCS2D02G316800	0
chr2A	563764418	563764985	568	*	6.54	5.85	7	1.15	6.07e-06	5.89e-05	Promoter (<=1kb)	563764827	563772584	7758	TraesCS2A02G330900	0
chr5B	393846080	393846592	513	*	5.93	5	6.5	1.5	6.08e-06	5.89e-05	Promoter (<=1kb)	393843314	393845520	2207	TraesCS5B02G219700	-561
chr5B	276956441	276957159	719	*	6.3	5.49	6.82	1.33	6.11e-06	5.92e-05	Promoter (<=1kb)	276947988	276956807	8820	TraesCS5B02G148900	0
chr7A	57871545	57872102	558	*	6.07	5.21	6.6	1.39	6.12e-06	5.93e-05	Promoter (<=1kb)	57871935	57874635	2701	TraesCS7A02G094800	0
chr6A	28011505	28011956	452	*	6.4	5.57	6.92	1.35	6.15e-06	5.95e-05	Promoter (<=1kb)	28012902	28018463	5562	TraesCS6A02G054000	-946
chr1A	550345074	550345605	532	*	6.45	5.72	6.94	1.22	6.16e-06	5.96e-05	Promoter (<=1kb)	550342744	550345277	2534	TraesCS1A02G375800	0
chr6B	705559234	705559902	669	*	6.72	6.09	7.16	1.07	6.17e-06	5.97e-05	Promoter (1-2kb)	705561741	705565349	3609	TraesCS6B02G440900	-1839
chr1B	364422299	364423246	948	*	6.95	6.37	7.37	1.01	6.18e-06	5.98e-05	Promoter (<=1kb)	364422883	364424997	2115	TraesCS1B02G202900	0
chr5D	318816496	318816905	410	*	6.45	5.74	6.93	1.19	6.19e-06	5.98e-05	Promoter (<=1kb)	318807536	318816082	8547	TraesCS5D02G210300	-415
chr6B	34084567	34084768	202	*	4.81	3.11	5.57	2.46	6.19e-06	5.99e-05	Promoter (1-2kb)	34082203	34082769	567	TraesCS6B02G053900	-1799
chr2D	30451478	30451791	314	*	6.27	5.45	6.78	1.33	6.19e-06	5.99e-05	Promoter (1-2kb)	30446487	30449693	3207	TraesCS2D02G072500	-1786
chr2B	508368798	508369086	289	*	6.52	5.82	6.99	1.17	6.19e-06	5.99e-05	Promoter (<=1kb)	508366137	508368824	2688	TraesCS2B02G356400	0
chr1A	545750849	545751297	449	*	6.27	5.5	6.77	1.27	6.21e-06	6e-05	Promoter (<=1kb)	545751852	545753393	1542	TraesCS1A02G367000	-555
chr2B	221084649	221084742	94	*	5.35	4.1	6	1.91	6.24e-06	6.03e-05	Promoter (1-2kb)	221086597	221089766	3170	TraesCS2B02G227500	-1855
chr1D	310139871	310140660	790	*	6.62	5.95	7.07	1.12	6.24e-06	6.03e-05	Promoter (<=1kb)	310140453	310145133	4681	TraesCS1D02G222600	0
chr4A	133457060	133457600	541	*	6.62	5.95	7.08	1.13	6.25e-06	6.04e-05	Promoter (<=1kb)	133453278	133457252	3975	TraesCS4A02G109900	0
chr5D	462071236	462071960	725	*	6.56	5.87	7.02	1.16	6.26e-06	6.05e-05	Promoter (2-3kb)	462074462	462076691	2230	TraesCS5D02G394000	-2502
chr7D	614107979	614108228	250	*	5.32	4.06	5.98	1.92	6.27e-06	6.05e-05	Promoter (<=1kb)	614104855	614107310	2456	TraesCS7D02G512500	-670
chr2B	505491285	505491594	310	*	6.33	5.58	6.82	1.24	6.27e-06	6.06e-05	Promoter (<=1kb)	505491456	505495073	3618	TraesCS2B02G354300	0
chr6D	283459506	283459870	365	*	6.48	5.77	6.96	1.19	6.28e-06	6.06e-05	Promoter (1-2kb)	283455594	283458002	2409	TraesCS6D02G201300	-1505
chr5D	455827174	455827590	417	*	6.07	5.2	6.61	1.41	6.28e-06	6.06e-05	Promoter (<=1kb)	455827361	455832346	4986	TraesCS5D02G386200	0
chr2A	520315887	520316288	402	*	6.85	6.21	7.29	1.09	6.29e-06	6.07e-05	Promoter (<=1kb)	520312953	520315413	2461	TraesCS2A02G303400	-475
chr5A	541935387	541935743	357	*	6.09	5.25	6.62	1.36	6.29e-06	6.07e-05	Promoter (<=1kb)	541935832	541936251	420	TraesCS5A02G332800	-89
chr2A	758503418	758503777	360	*	6.65	5.97	7.11	1.15	6.3e-06	6.08e-05	Promoter (<=1kb)	758504050	758506838	2789	TraesCS2A02G552300	-273
chr2D	423280501	423280889	389	*	6.11	5.24	6.65	1.41	6.31e-06	6.09e-05	Promoter (<=1kb)	423279797	423280466	670	TraesCS2D02G330300	-36
chr3B	62666118	62666287	170	*	5.56	4.49	6.17	1.68	6.35e-06	6.12e-05	Promoter (1-2kb)	62667563	62672566	5004	TraesCS3B02G093700	-1276
chr6D	386443885	386444281	397	*	6.02	5.14	6.57	1.43	6.36e-06	6.13e-05	Promoter (<=1kb)	386441391	386444062	2672	TraesCS6D02G278100	0
chr2D	524105160	524105393	234	*	6.32	5.55	6.82	1.27	6.36e-06	6.13e-05	Promoter (<=1kb)	524105415	524108680	3266	TraesCS2D02G409300	-22
chr2A	646551723	646551922	200	*	4.95	3.4	5.68	2.29	6.37e-06	6.14e-05	Promoter (2-3kb)	646554086	646556158	2073	TraesCS2A02G394900	-2164
chr5A	472580324	472580756	433	*	6.67	6	7.13	1.14	6.4e-06	6.16e-05	Promoter (<=1kb)	472580118	472580672	555	TraesCS5A02G257500	0
chr7A	287481555	287481814	260	*	6.24	5.45	6.75	1.31	6.4e-06	6.16e-05	Promoter (1-2kb)	287482908	287483447	540	TraesCS7A02G273900	-1094
chr1A	493813523	493813835	313	*	6.67	6.01	7.12	1.12	6.42e-06	6.18e-05	Promoter (1-2kb)	493815619	493820587	4969	TraesCS1A02G298900	-1784
chr1A	497192727	497193151	425	*	6.86	6.26	7.28	1.02	6.42e-06	6.19e-05	Promoter (<=1kb)	497192150	497192770	621	TraesCS1A02G303600	0
chr3A	457489520	457490265	746	*	6.36	5.63	6.85	1.22	6.44e-06	6.19e-05	Promoter (<=1kb)	457490249	457491134	886	TraesCS3A02G244400	0
chr4D	432752184	432752442	259	*	6.03	5.18	6.56	1.38	6.44e-06	6.2e-05	Promoter (2-3kb)	432748325	432749808	1484	TraesCS4D02G261600	-2377
chr5A	689915762	689916040	279	*	6.64	5.98	7.09	1.11	6.45e-06	6.2e-05	Promoter (<=1kb)	689913953	689915830	1878	TraesCS5A02G531900	0
chr2D	472131882	472132287	406	*	6.17	5.36	6.68	1.32	6.45e-06	6.21e-05	Promoter (<=1kb)	472129918	472132093	2176	TraesCS2D02G367400	0
chr7A	696781220	696781843	624	*	7.06	6.46	7.48	1.02	6.47e-06	6.23e-05	Promoter (<=1kb)	696781623	696783594	1972	TraesCS7A02G509100	0
chr2B	441480136	441480749	614	*	6.24	5.45	6.74	1.29	6.5e-06	6.25e-05	Promoter (<=1kb)	441478930	441480496	1567	TraesCS2B02G308400	0
chr2A	19086628	19087127	500	*	4.25	5.05	2.28	-2.77	6.5e-06	6.25e-05	Promoter (1-2kb)	19079731	19084807	5077	TraesCS2A02G049500	-1822
chr4D	505551715	505552323	609	*	6.66	6	7.12	1.12	6.5e-06	6.25e-05	Promoter (<=1kb)	505553303	505554841	1539	TraesCS4D02G357400	-980
chr1D	8794217	8794453	237	*	4.67	2.88	5.44	2.56	6.5e-06	6.25e-05	Promoter (2-3kb)	8796980	8798800	1821	TraesCS1D02G020400	-2527
chr2B	6251398	6251761	364	*	5.77	4.75	6.36	1.61	6.51e-06	6.26e-05	Promoter (1-2kb)	6253373	6253722	350	TraesCS2B02G012400	-1612
chr7A	239764411	239764742	332	*	6.46	5.75	6.93	1.18	6.54e-06	6.28e-05	Promoter (2-3kb)	239758351	239762327	3977	TraesCS7A02G253900	-2085
chr6B	462125581	462125943	363	*	6.55	5.87	7.01	1.14	6.54e-06	6.28e-05	Promoter (2-3kb)	462128105	462133864	5760	TraesCS6B02G257600	-2162
chr2B	183311563	183311825	263	*	5.46	4.31	6.1	1.79	6.54e-06	6.29e-05	Promoter (2-3kb)	183313950	183314957	1008	TraesCS2B02G203800	-2125
chr3D	376810896	376811387	492	*	6.05	5.18	6.59	1.41	6.54e-06	6.29e-05	Promoter (2-3kb)	376814127	376816662	2536	TraesCS3D02G271600	-2740
chr7B	603597780	603598186	407	*	6.32	5.55	6.82	1.27	6.55e-06	6.29e-05	Promoter (<=1kb)	603585437	603596838	11402	TraesCS7B02G347000	-943
chr4A	590946141	590946679	539	*	6.81	6.19	7.25	1.06	6.57e-06	6.31e-05	Promoter (<=1kb)	590942368	590945481	3114	TraesCS4A02G284400	-661
chr7A	90226902	90227298	397	*	6.14	5.32	6.65	1.33	6.57e-06	6.31e-05	Promoter (<=1kb)	90226495	90227013	519	TraesCS7A02G137600	0
chr5D	45210192	45210436	245	*	6.31	5.55	6.81	1.26	6.58e-06	6.32e-05	Promoter (2-3kb)	45212750	45215044	2295	TraesCS5D02G046500	-2314
chr7D	45815324	45815533	210	*	5.18	3.89	5.85	1.96	6.58e-06	6.32e-05	Promoter (2-3kb)	45807910	45813042	5133	TraesCS7D02G078100	-2283
chr2D	7966573	7967063	491	*	6.18	5.33	6.72	1.39	6.59e-06	6.33e-05	Promoter (1-2kb)	7969021	7973264	4244	TraesCS2D02G016400	-1958
chr6D	372141958	372142309	352	*	6.83	6.21	7.26	1.06	6.59e-06	6.33e-05	Promoter (<=1kb)	372142061	372150250	8190	TraesCS6D02G263200	0
chr2A	432582448	432583012	565	*	5.79	4.81	6.37	1.56	6.59e-06	6.33e-05	Promoter (<=1kb)	432579705	432583001	3297	TraesCS2A02G268700	0
chr2B	677348610	677349142	533	*	6.57	5.85	7.04	1.19	6.59e-06	6.33e-05	Promoter (<=1kb)	677343695	677348965	5271	TraesCS2B02G480000	0
chr3B	226787008	226787318	311	*	6.25	5.47	6.75	1.28	6.59e-06	6.33e-05	Promoter (<=1kb)	226787203	226790281	3079	TraesCS3B02G199000	0
chr7B	504442809	504443124	316	*	6.35	5.62	6.84	1.22	6.6e-06	6.33e-05	Promoter (<=1kb)	504443184	504444778	1595	TraesCS7B02G275100	-60
chr7A	62475192	62475798	607	*	6.67	5.97	7.14	1.17	6.6e-06	6.34e-05	Promoter (<=1kb)	62475490	62477394	1905	TraesCS7A02G101300	0
chr5A	621842581	621843034	454	*	6.76	6.14	7.19	1.05	6.62e-06	6.35e-05	Promoter (2-3kb)	621845909	621848685	2777	TraesCS5A02G440500	-2875
chr7D	124878333	124878688	356	*	6.46	5.76	6.94	1.18	6.63e-06	6.36e-05	Promoter (<=1kb)	124876055	124877620	1566	TraesCS7D02G173100	-714
chr3A	489755286	489755929	644	*	6.2	5.36	6.74	1.38	6.64e-06	6.37e-05	Promoter (<=1kb)	489750529	489755541	5013	TraesCS3A02G265500	0
chr5B	528574698	528575189	492	*	6.05	5.2	6.59	1.39	6.66e-06	6.38e-05	Promoter (<=1kb)	528575323	528575751	429	TraesCS5B02G346900	-134
chr5B	378855321	378855828	508	*	5.84	4.89	6.4	1.51	6.67e-06	6.39e-05	Promoter (1-2kb)	378851056	378853467	2412	TraesCS5B02G209100	-1855
chr6D	110445393	110445722	330	*	6.4	5.68	6.88	1.2	6.67e-06	6.4e-05	Promoter (<=1kb)	110442898	110444721	1824	TraesCS6D02G140900	-673
chr1A	465499176	465499276	101	*	4.89	3.34	5.62	2.28	6.68e-06	6.4e-05	Promoter (2-3kb)	465501523	465505875	4353	TraesCS1A02G272400	-2247
chr2D	565863024	565863274	251	*	6.29	5.53	6.79	1.26	6.69e-06	6.41e-05	Promoter (<=1kb)	565860704	565863130	2427	TraesCS2D02G459200	0
chr3A	530474170	530474502	333	*	4.89	3.32	5.63	2.31	6.69e-06	6.41e-05	Promoter (<=1kb)	530474346	530479221	4876	TraesCS3A02G296200	0
chr5A	475595897	475596338	442	*	7.03	6.44	7.45	1.01	6.69e-06	6.41e-05	Promoter (<=1kb)	475596526	475597202	677	TraesCS5A02G262100	-188
chr5D	120346805	120347351	547	*	6.51	5.82	6.97	1.15	6.7e-06	6.42e-05	Promoter (<=1kb)	120340976	120347237	6262	TraesCS5D02G106700	0
chr6B	23637119	23637494	376	*	6.3	5.54	6.79	1.25	6.71e-06	6.43e-05	Promoter (1-2kb)	23639098	23643334	4237	TraesCS6B02G039300	-1604
chr7B	144483141	144483670	530	*	6.76	6.12	7.2	1.07	6.71e-06	6.43e-05	Promoter (<=1kb)	144483417	144485194	1778	TraesCS7B02G123000	0
chr7B	62463553	62463729	177	*	5.2	3.9	5.87	1.96	6.73e-06	6.44e-05	Promoter (2-3kb)	62466060	62470274	4215	TraesCS7B02G059600	-2331
chr5D	351802181	351802427	247	*	5.06	3.66	5.75	2.09	6.73e-06	6.44e-05	Promoter (<=1kb)	351802361	351804425	2065	TraesCS5D02G243700	0
chr6A	596897565	596897836	272	*	6.9	6.31	7.32	1.01	6.74e-06	6.45e-05	Promoter (<=1kb)	596897693	596899545	1853	TraesCS6A02G374000	0
chr4B	185910772	185911432	661	*	6.13	5.3	6.65	1.35	6.74e-06	6.45e-05	Promoter (<=1kb)	185907898	185911254	3357	TraesCS4B02G141300	0
chr2D	624056781	624056973	193	*	5.71	4.71	6.3	1.59	6.75e-06	6.46e-05	Promoter (2-3kb)	624052663	624054189	1527	TraesCS2D02G547800	-2593
chr1B	614182855	614183356	502	*	6	5.14	6.54	1.4	6.76e-06	6.46e-05	Promoter (<=1kb)	614183420	614184159	740	TraesCS1B02G381200	-64
chr5B	58890953	58891346	394	*	5.89	4.98	6.44	1.47	6.77e-06	6.48e-05	Promoter (<=1kb)	58891249	58894696	3448	TraesCS5B02G053800	0
chr2B	780858258	780858476	219	*	5.59	4.52	6.19	1.67	6.77e-06	6.48e-05	Promoter (2-3kb)	780860715	780861167	453	TraesCS2B02G597600	-2239
chr7A	706172328	706172709	382	*	5.96	5.07	6.51	1.44	6.77e-06	6.48e-05	Promoter (<=1kb)	706169101	706171626	2526	TraesCS7A02G523700	-703
chr2D	8333966	8334367	402	*	6.33	5.57	6.82	1.25	6.78e-06	6.48e-05	Promoter (2-3kb)	8337206	8339250	2045	TraesCS2D02G017300	-2839
chr3A	46734309	46734582	274	*	6.6	5.93	7.06	1.12	6.78e-06	6.48e-05	Promoter (1-2kb)	46729244	46732817	3574	TraesCS3A02G074900	-1493
chr6D	306206331	306206973	643	*	6.91	6.28	7.34	1.06	6.79e-06	6.49e-05	Promoter (2-3kb)	306202960	306204233	1274	TraesCS6D02G216500	-2099
chr5A	454439750	454440372	623	*	6.73	6.1	7.17	1.07	6.79e-06	6.49e-05	Promoter (2-3kb)	454434541	454437584	3044	TraesCS5A02G238000	-2167
chr4B	73100372	73100772	401	*	6.49	5.79	6.96	1.16	6.79e-06	6.5e-05	Promoter (1-2kb)	73101884	73103853	1970	TraesCS4B02G076400	-1112
chr7B	457536643	457537115	473	*	6.88	6.28	7.3	1.02	6.81e-06	6.51e-05	Promoter (<=1kb)	457536997	457541357	4361	TraesCS7B02G247400	0
chr1B	423211091	423211527	437	*	6.93	6.32	7.36	1.03	6.83e-06	6.53e-05	Promoter (1-2kb)	423207233	423209936	2704	TraesCS1B02G236100	-1156
chr5B	661611511	661612141	631	*	6.75	6.1	7.19	1.09	6.84e-06	6.54e-05	Promoter (<=1kb)	661612047	661613218	1172	TraesCS5B02G493700	0
chr4D	369901662	369902189	528	*	6.93	6.29	7.37	1.08	6.88e-06	6.57e-05	Promoter (<=1kb)	369898661	369901450	2790	TraesCS4D02G216100	-213
chr6D	69270889	69271141	253	*	5.63	4.57	6.23	1.67	6.88e-06	6.57e-05	Promoter (<=1kb)	69270091	69270996	906	TraesCS6D02G106100	0
chr3B	225800117	225800860	744	*	8.67	7.98	9.13	1.14	6.89e-06	6.58e-05	Promoter (<=1kb)	225797213	225800358	3146	TraesCS3B02G198300	0
chr6D	413981601	413981723	123	*	6.56	5.89	7.02	1.13	6.91e-06	6.59e-05	Promoter (1-2kb)	413973587	413980496	6910	TraesCS6D02G304800	-1106
chr7A	700984113	700984889	777	*	6.67	6.01	7.12	1.11	6.91e-06	6.6e-05	Promoter (2-3kb)	700980263	700981920	1658	TraesCS7A02G515300	-2194
chr6B	537584346	537584501	156	*	5.54	4.47	6.15	1.68	6.92e-06	6.6e-05	Promoter (<=1kb)	537578488	537583731	5244	TraesCS6B02G299800	-616
chr3D	182201345	182201496	152	*	5.92	5	6.48	1.48	6.93e-06	6.61e-05	Promoter (<=1kb)	182202373	182203988	1616	TraesCS3D02G192100	-877
chr7B	54494894	54495588	695	*	6.63	5.98	7.08	1.1	6.95e-06	6.63e-05	Promoter (<=1kb)	54495885	54500034	4150	TraesCS7B02G051900	-297
chr7D	62108936	62109380	445	*	6.53	5.78	7.02	1.23	6.95e-06	6.63e-05	Promoter (1-2kb)	62106312	62107184	873	TraesCS7D02G102300	-1753
chr1D	355665483	355666048	566	*	6.37	5.64	6.86	1.21	6.95e-06	6.63e-05	Promoter (2-3kb)	355668149	355670192	2044	TraesCS1D02G261700	-2101
chr5A	353061439	353061900	462	*	5.93	5.01	6.48	1.47	6.97e-06	6.65e-05	Promoter (1-2kb)	353057573	353060292	2720	TraesCS5A02G164300	-1148
chr3B	786278767	786279413	647	*	6.8	6.18	7.23	1.04	6.99e-06	6.66e-05	Promoter (<=1kb)	786279254	786280164	911	TraesCS3B02G551400	0
chr6B	229284045	229284606	562	*	6.92	6.3	7.36	1.06	7e-06	6.67e-05	Promoter (<=1kb)	229277880	229284399	6520	TraesCS6B02G194500	0
chr5A	667726852	667727040	189	*	5.67	4.63	6.27	1.64	7.01e-06	6.68e-05	Promoter (<=1kb)	667709456	667725910	16455	TraesCS5A02G502800	-943
chr3D	15980399	15980528	130	*	6.04	5.13	6.59	1.46	7.02e-06	6.69e-05	Promoter (2-3kb)	15975648	15977600	1953	TraesCS3D02G041700	-2800
chr2D	519341614	519341886	273	*	6.44	5.71	6.92	1.21	7.03e-06	6.69e-05	Promoter (<=1kb)	519339227	519341576	2350	TraesCS2D02G404900	-39
chr2A	148022380	148022579	200	*	5.14	3.82	5.82	2.01	7.04e-06	6.7e-05	Promoter (1-2kb)	148024006	148024648	643	TraesCS2A02G186300	-1427
chr3A	505526106	505527190	1085	*	6.92	6.32	7.34	1.01	7.04e-06	6.71e-05	Promoter (<=1kb)	505523600	505526171	2572	TraesCS3A02G275900	0
chr3D	40734857	40735014	158	*	5.83	4.87	6.4	1.52	7.05e-06	6.71e-05	Promoter (<=1kb)	40732079	40734500	2422	TraesCS3D02G080800	-358
chr4B	451911236	451911737	502	*	6.84	6.24	7.27	1.03	7.05e-06	6.71e-05	Promoter (<=1kb)	451908110	451911161	3052	TraesCS4B02G213500	-76
chr5A	579411447	579411725	279	*	6.32	5.55	6.82	1.28	7.05e-06	6.71e-05	Promoter (<=1kb)	579411596	579412453	858	TraesCS5A02G381700	0
chr4A	32678920	32679230	311	*	6.65	6	7.09	1.09	7.06e-06	6.72e-05	Promoter (<=1kb)	32674732	32678036	3305	TraesCS4A02G040000	-885
chr7D	132156466	132157060	595	*	5.95	5.07	6.5	1.43	7.06e-06	6.72e-05	Promoter (<=1kb)	132157172	132158278	1107	TraesCS7D02G179100	-112
chr2B	794674000	794674300	301	*	5.69	4.7	6.27	1.57	7.06e-06	6.72e-05	Promoter (<=1kb)	794668120	794673406	5287	TraesCS2B02G619200	-595
chr3D	8911578	8911999	422	*	6.5	5.77	6.98	1.21	7.07e-06	6.73e-05	Promoter (<=1kb)	8911927	8913736	1810	TraesCS3D02G026000	0
chr6B	6837065	6837511	447	*	6.85	6.25	7.28	1.02	7.07e-06	6.73e-05	Promoter (2-3kb)	6833607	6834239	633	TraesCS6B02G011700	-2827
chr2B	742172855	742173170	316	*	6.78	6.12	7.24	1.12	7.08e-06	6.74e-05	Promoter (<=1kb)	742171099	742172893	1795	TraesCS2B02G545300	0
chr2A	40831041	40831328	288	*	6.63	5.93	7.09	1.16	7.08e-06	6.74e-05	Promoter (1-2kb)	40829585	40830016	432	TraesCS2A02G087300	-1026
chr2B	723406814	723407186	373	*	6.79	6.12	7.24	1.11	7.08e-06	6.74e-05	Promoter (<=1kb)	723398572	723407033	8462	TraesCS2B02G529000	0
chr3B	114734332	114734491	160	*	6.19	5.39	6.7	1.31	7.09e-06	6.75e-05	Promoter (<=1kb)	114727774	114733691	5918	TraesCS3B02G132300	-642
chr7B	555426991	555427166	176	*	5.54	4.47	6.15	1.68	7.1e-06	6.75e-05	Promoter (2-3kb)	555429575	555430990	1416	TraesCS7B02G310500	-2409
chr6A	29794592	29795059	468	*	5.25	3.95	5.92	1.97	7.1e-06	6.76e-05	Promoter (<=1kb)	29795795	29796100	306	TraesCS6A02G056600	-736
chrUn	381152209	381152540	332	*	6.8	7.26	6.12	-1.13	7.13e-06	6.78e-05	Promoter (<=1kb)	381152945	381153101	157	TraesCSU02G249600	-405
chr7A	567457059	567457519	461	*	6.33	5.59	6.82	1.23	7.13e-06	6.78e-05	Promoter (<=1kb)	567452446	567457196	4751	TraesCS7A02G391300	0
chr1B	350876743	350877369	627	*	5.37	4.1	6.03	1.93	7.14e-06	6.79e-05	Promoter (<=1kb)	350875711	350876696	986	TraesCS1B02G195700	-48
chr3D	30090694	30091149	456	*	5.87	4.9	6.45	1.55	7.15e-06	6.8e-05	Promoter (2-3kb)	30085076	30088314	3239	TraesCS3D02G068400	-2381
chr1B	515050056	515050236	181	*	4.91	3.38	5.64	2.26	7.16e-06	6.81e-05	Promoter (<=1kb)	515050824	515051485	662	TraesCS1B02G296400	-588
chr4B	147066788	147067246	459	*	6.29	5.52	6.8	1.28	7.17e-06	6.81e-05	Promoter (<=1kb)	147066156	147066890	735	TraesCS4B02G123400	0
chr2B	733178401	733178846	446	*	5.79	4.83	6.36	1.53	7.18e-06	6.82e-05	Promoter (<=1kb)	733178973	733186807	7835	TraesCS2B02G537800	-127
chr7A	635551606	635552355	750	*	6.35	5.5	6.88	1.38	7.19e-06	6.83e-05	Promoter (<=1kb)	635552544	635555402	2859	TraesCS7A02G441600	-189
chr6D	433490134	433491024	891	*	6.26	5.49	6.76	1.28	7.19e-06	6.83e-05	Promoter (<=1kb)	433490754	433491722	969	TraesCS6D02G329200	0
chr3B	19872846	19873456	611	*	6.62	5.95	7.07	1.12	7.19e-06	6.83e-05	Promoter (<=1kb)	19869669	19872504	2836	TraesCS3B02G040300	-343
chr2D	407208300	407208804	505	*	5.76	4.76	6.34	1.58	7.21e-06	6.85e-05	Promoter (<=1kb)	407203246	407207509	4264	TraesCS2D02G317600	-792
chr5A	138433572	138433722	151	*	6.74	6.09	7.19	1.1	7.23e-06	6.86e-05	Promoter (2-3kb)	138428819	138430585	1767	TraesCS5A02G097600	-2988
chr3B	761392358	761392650	293	*	6.09	5.25	6.61	1.36	7.24e-06	6.87e-05	Promoter (<=1kb)	761392527	761395363	2837	TraesCS3B02G518400	0
chr5B	509100713	509101106	394	*	5.69	4.68	6.28	1.6	7.26e-06	6.89e-05	Promoter (2-3kb)	509103884	509105074	1191	TraesCS5B02G325000	-2778
chr5D	43097601	43097737	137	*	4.59	2.73	5.38	2.64	7.27e-06	6.9e-05	Promoter (2-3kb)	43100350	43101447	1098	TraesCS5D02G043900	-2613
chr6A	426953285	426953721	437	*	6.55	5.85	7.02	1.17	7.28e-06	6.9e-05	Promoter (<=1kb)	426953443	426955392	1950	TraesCS6A02G226700	0
chr1D	351546554	351547299	746	*	6.68	6.02	7.14	1.12	7.29e-06	6.92e-05	Promoter (2-3kb)	351542521	351543991	1471	TraesCS1D02G259100	-2564
chr3A	41655815	41656403	589	*	5.53	4.39	6.16	1.76	7.33e-06	6.95e-05	Promoter (1-2kb)	41658032	41658277	246	TraesCS3A02G069500	-1629
chr3A	106432327	106432675	349	*	6.78	6.15	7.22	1.07	7.34e-06	6.96e-05	Promoter (<=1kb)	106433266	106434028	763	TraesCS3A02G128900	-591
chr4A	599728077	599728560	484	*	6.87	6.26	7.3	1.04	7.34e-06	6.96e-05	Promoter (<=1kb)	599729529	599733231	3703	TraesCS4A02G304300	-969
chr5A	591867203	591867813	611	*	6.13	5.32	6.64	1.32	7.36e-06	6.97e-05	Promoter (<=1kb)	591868022	591868822	801	TraesCS5A02G397500	-209
chr6A	613883180	613883465	286	*	5.63	4.56	6.23	1.68	7.36e-06	6.98e-05	Promoter (2-3kb)	613885537	613886812	1276	TraesCS6A02G411100	-2072
chr7B	600818566	600818814	249	*	5.81	4.84	6.39	1.55	7.37e-06	6.98e-05	Promoter (2-3kb)	600821688	600826811	5124	TraesCS7B02G344900	-2874
chr5D	364734687	364735258	572	*	6.32	5.55	6.82	1.26	7.37e-06	6.98e-05	Promoter (1-2kb)	364737193	364739913	2721	TraesCS5D02G258200	-1935
chr1B	665101021	665101357	337	*	5.93	5.03	6.48	1.45	7.38e-06	6.99e-05	Promoter (<=1kb)	665099103	665100093	991	TraesCS1B02G444700	-929
chr2B	120598244	120598672	429	*	5.64	4.6	6.24	1.64	7.39e-06	7e-05	Promoter (<=1kb)	120589775	120598493	8719	TraesCS2B02G152800	0
chr7D	82449053	82449859	807	*	6.25	5.45	6.75	1.3	7.41e-06	7.02e-05	Promoter (<=1kb)	82446757	82449243	2487	TraesCS7D02G130200	0
chr5D	442962919	442963400	482	*	5.46	4.33	6.09	1.76	7.41e-06	7.02e-05	Promoter (1-2kb)	442964764	442965362	599	TraesCS5D02G365900	-1364
chr2A	127157368	127158111	744	*	6.6	5.93	7.06	1.14	7.42e-06	7.02e-05	Promoter (<=1kb)	127154170	127157660	3491	TraesCS2A02G171500	0
chr4A	72023500	72024784	1285	*	9.16	8.54	9.6	1.06	7.44e-06	7.04e-05	Promoter (<=1kb)	72024616	72027481	2866	TraesCS4A02G073200	0
chr5B	673107733	673107897	165	*	6.57	5.88	7.03	1.15	7.49e-06	7.08e-05	Promoter (1-2kb)	673105716	673106455	740	TraesCS5B02G508000	-1279
chr6A	480700856	480701365	510	*	6.08	5.25	6.6	1.35	7.49e-06	7.08e-05	Promoter (2-3kb)	480694276	480698730	4455	TraesCS6A02G258600	-2127
chrUn	41912001	41912148	148	*	4.38	2.22	5.21	2.99	7.49e-06	7.08e-05	Promoter (1-2kb)	41907814	41910742	2929	TraesCSU02G052800	-1260
chr1D	51915545	51915686	142	*	3.6	4.53	0.11	-4.42	7.5e-06	7.09e-05	Promoter (1-2kb)	51917189	51917443	255	TraesCS1D02G071500	-1503
chr4A	89623328	89623827	500	*	6.49	5.77	6.97	1.2	7.5e-06	7.09e-05	Promoter (<=1kb)	89620748	89623424	2677	TraesCS4A02G085000	0
chr3D	576758160	576759899	1740	*	9.48	8.86	9.91	1.05	7.5e-06	7.09e-05	Promoter (<=1kb)	576755407	576758217	2811	TraesCS3D02G475800	0
chr4B	58257285	58257543	259	*	5.89	4.96	6.45	1.5	7.51e-06	7.1e-05	Promoter (2-3kb)	58252996	58254739	1744	TraesCS4B02G065600	-2547
chr2D	450370299	450370657	359	*	5.99	5.1	6.54	1.44	7.52e-06	7.1e-05	Promoter (<=1kb)	450370504	450372685	2182	TraesCS2D02G352100	0
chr7A	519173874	519174310	437	*	6.7	6.03	7.15	1.13	7.52e-06	7.1e-05	Promoter (<=1kb)	519169116	519174029	4914	TraesCS7A02G354900	0
chr1B	442172588	442173132	545	*	7.06	6.47	7.48	1.01	7.53e-06	7.11e-05	Promoter (<=1kb)	442167477	442172865	5389	TraesCS1B02G250000	0
chr6B	229212328	229212756	429	*	4.48	2.29	5.31	3.02	7.53e-06	7.11e-05	Promoter (<=1kb)	229209234	229212589	3356	TraesCS6B02G194400	0
chr3A	687591333	687591691	359	*	6.3	5.54	6.79	1.25	7.54e-06	7.12e-05	Promoter (<=1kb)	687591478	687596595	5118	TraesCS3A02G447600	0
chr5A	565499010	565499784	775	*	6.76	6.14	7.19	1.05	7.54e-06	7.12e-05	Promoter (<=1kb)	565496486	565499129	2644	TraesCS5A02G365400	0
chr2A	619208560	619208914	355	*	6.69	6.04	7.13	1.09	7.54e-06	7.12e-05	Promoter (<=1kb)	619209141	619209785	645	TraesCS2A02G376800	-227
chr5B	132605558	132605962	405	*	6.68	6.04	7.12	1.08	7.55e-06	7.12e-05	Promoter (<=1kb)	132600898	132604936	4039	TraesCS5B02G099700	-623
chr5A	37783495	37783858	364	*	5.75	4.76	6.33	1.57	7.56e-06	7.14e-05	Promoter (2-3kb)	37778188	37780751	2564	TraesCS5A02G041700	-2745
chr3D	535651280	535651585	306	*	5.15	3.83	5.83	2.01	7.58e-06	7.15e-05	Promoter (<=1kb)	535649798	535651330	1533	TraesCS3D02G422900	0
chr1A	47797317	47797617	301	*	5.82	4.86	6.39	1.54	7.61e-06	7.18e-05	Promoter (1-2kb)	47799453	47806227	6775	TraesCS1A02G065400	-1836
chr2B	763446123	763446552	430	*	6.12	5.3	6.65	1.35	7.63e-06	7.2e-05	Promoter (<=1kb)	763445083	763446390	1308	TraesCS2B02G573500	0
chr4A	615702518	615702836	319	*	6.03	5.16	6.57	1.41	7.64e-06	7.2e-05	Promoter (<=1kb)	615693852	615702428	8577	TraesCS4A02G331100	-91
chr1B	654812722	654812863	142	*	5.83	4.87	6.4	1.52	7.65e-06	7.21e-05	Promoter (2-3kb)	654809138	654810487	1350	TraesCS1B02G430400	-2236
chr3B	73031059	73031234	176	*	5.28	4.05	5.93	1.88	7.65e-06	7.21e-05	Promoter (<=1kb)	73032131	73033340	1210	TraesCS3B02G107700	-897
chr3B	91144633	91145175	543	*	6.81	6.2	7.24	1.04	7.66e-06	7.22e-05	Promoter (2-3kb)	91147416	91148571	1156	TraesCS3B02G120900	-2241
chr7D	226698961	226699283	323	*	5.23	3.98	5.89	1.91	7.68e-06	7.24e-05	Promoter (1-2kb)	226701119	226703182	2064	TraesCS7D02G251900	-1836
chr5D	408322014	408322711	698	*	7.08	6.48	7.49	1.01	7.69e-06	7.24e-05	Promoter (<=1kb)	408318334	408322320	3987	TraesCS5D02G312400	0
chr7A	65160244	65160779	536	*	5.7	4.67	6.29	1.62	7.71e-06	7.26e-05	Promoter (2-3kb)	65163538	65165064	1527	TraesCS7A02G107800	-2759
chr1D	2127346	2127497	152	*	5.25	3.84	5.96	2.12	7.73e-06	7.28e-05	Promoter (<=1kb)	2124693	2127355	2663	TraesCS1D02G004600	0
chr7D	16218286	16218576	291	*	5.43	4.3	6.06	1.76	7.73e-06	7.28e-05	Promoter (1-2kb)	16220081	16224081	4001	TraesCS7D02G030900	-1505
chr1A	531714723	531714962	240	*	5.66	4.63	6.25	1.62	7.74e-06	7.28e-05	Promoter (2-3kb)	531717107	531722375	5269	TraesCS1A02G343000	-2145
chr2B	513252254	513252727	474	*	6.51	5.82	6.98	1.16	7.74e-06	7.28e-05	Promoter (<=1kb)	513252641	513254606	1966	TraesCS2B02G359600	0
chr5B	660152437	660152623	187	*	6.81	6.21	7.23	1.02	7.75e-06	7.29e-05	Promoter (1-2kb)	660144108	660151153	7046	TraesCS5B02G492000	-1285
chr3D	96124748	96125059	312	*	6	5.11	6.55	1.44	7.78e-06	7.31e-05	Promoter (<=1kb)	96123902	96125031	1130	TraesCS3D02G137500	0
chr2A	202887533	202887866	334	*	5.83	4.85	6.4	1.56	7.78e-06	7.32e-05	Promoter (<=1kb)	202887807	202891807	4001	TraesCS2A02G215900	0
chr7D	119019986	119020533	548	*	6.73	6.07	7.18	1.1	7.78e-06	7.32e-05	Promoter (2-3kb)	119003537	119017227	13691	TraesCS7D02G168500	-2760
chrUn	216380218	216380638	421	*	6.83	6.22	7.26	1.04	7.78e-06	7.32e-05	Promoter (<=1kb)	216380901	216384981	4081	TraesCSU02G156800	-263
chr1D	74267446	74267711	266	*	6.67	7.11	6.04	-1.07	7.79e-06	7.32e-05	Promoter (1-2kb)	74268981	74282160	13180	TraesCS1D02G088800	-1270
chr6B	483328141	483328419	279	*	6.08	5.25	6.6	1.35	7.79e-06	7.32e-05	Promoter (2-3kb)	483330977	483333909	2933	TraesCS6B02G268700	-2558
chr2A	667941654	667942039	386	*	6.11	5.26	6.64	1.38	7.8e-06	7.33e-05	Promoter (<=1kb)	667942162	667943827	1666	TraesCS2A02G410000	-123
chr6D	344301649	344302508	860	*	6.84	6.25	7.26	1.01	7.8e-06	7.34e-05	Promoter (1-2kb)	344299612	344300520	909	TraesCS6D02G242100	-1130
chr7A	485500378	485500774	397	*	6.59	5.92	7.05	1.13	7.81e-06	7.34e-05	Promoter (1-2kb)	485496206	485499070	2865	TraesCS7A02G332000	-1309
chr1B	600256634	600257126	493	*	6.53	5.82	7	1.17	7.82e-06	7.35e-05	Promoter (<=1kb)	600258102	600259666	1565	TraesCS1B02G370600	-976
chr5B	511311089	511311330	242	*	5.82	4.79	6.41	1.62	7.82e-06	7.35e-05	Promoter (<=1kb)	511306217	511310896	4680	TraesCS5B02G327400	-194
chr3D	64478925	64479411	487	*	6.51	5.79	7	1.21	7.83e-06	7.36e-05	Promoter (<=1kb)	64474545	64479081	4537	TraesCS3D02G110900	0
chr3A	661835397	661835831	435	*	5.89	4.99	6.45	1.46	7.84e-06	7.37e-05	Promoter (<=1kb)	661831466	661834876	3411	TraesCS3A02G420100	-522
chr6B	504583783	504584051	269	*	6.73	6.1	7.17	1.07	7.88e-06	7.4e-05	Promoter (<=1kb)	504583872	504587111	3240	TraesCS6B02G279200	0
chr7D	38473936	38474432	497	*	5.87	4.95	6.42	1.47	7.88e-06	7.4e-05	Promoter (1-2kb)	38471911	38472150	240	TraesCS7D02G067500	-1787
chr7B	26235393	26235745	353	*	6	5.13	6.54	1.41	7.88e-06	7.4e-05	Promoter (<=1kb)	26233746	26235009	1264	TraesCS7B02G027500	-385
chr6D	414081257	414081434	178	*	5.73	4.76	6.3	1.54	7.89e-06	7.41e-05	Promoter (2-3kb)	414077277	414078902	1626	TraesCS6D02G305100	-2356
chr3A	517490833	517491365	533	*	6.29	5.54	6.78	1.24	7.91e-06	7.42e-05	Promoter (<=1kb)	517491132	517499272	8141	TraesCS3A02G289200	0
chr2B	792677214	792677606	393	*	6.21	5.35	6.74	1.39	7.91e-06	7.43e-05	Promoter (<=1kb)	792677411	792679713	2303	TraesCS2B02G613200	0
chr3B	542722599	542723276	678	*	5.67	4.66	6.26	1.6	7.93e-06	7.44e-05	Promoter (<=1kb)	542722070	542722576	507	TraesCS3B02G336500	-24
chr2D	70622331	70622872	542	*	5.76	4.78	6.34	1.56	7.96e-06	7.46e-05	Promoter (<=1kb)	70622968	70625567	2600	TraesCS2D02G121400	-96
chr5A	549190311	549190774	464	*	5.56	4.45	6.18	1.73	8.01e-06	7.51e-05	Promoter (<=1kb)	549190929	549191351	423	TraesCS5A02G345400	-155
chr5B	583580405	583580542	138	*	5.27	4.06	5.92	1.86	8.02e-06	7.51e-05	Promoter (<=1kb)	583577487	583579581	2095	TraesCS5B02G408000	-825
chr2D	189677244	189677775	532	*	6.87	6.2	7.32	1.11	8.02e-06	7.52e-05	Promoter (<=1kb)	189672661	189676498	3838	TraesCS2D02G222700	-747
chr4B	519375402	519375994	593	*	6.5	5.78	6.98	1.21	8.03e-06	7.52e-05	Promoter (<=1kb)	519375640	519376432	793	TraesCS4B02G253700	0
chr5D	556016924	556017252	329	*	6.62	5.96	7.06	1.1	8.04e-06	7.53e-05	Promoter (<=1kb)	556006335	556017062	10728	TraesCS5D02G548400	0
chr1A	64591074	64591270	197	*	6.69	6.03	7.14	1.11	8.05e-06	7.54e-05	Promoter (2-3kb)	64593510	64600216	6707	TraesCS1A02G081300	-2240
chr4D	50755979	50756535	557	*	6.72	6.09	7.15	1.06	8.07e-06	7.56e-05	Promoter (1-2kb)	50757723	50758993	1271	TraesCS4D02G076100	-1188
chr6B	713493351	713493593	243	*	6.61	5.91	7.08	1.16	8.08e-06	7.56e-05	Promoter (2-3kb)	713496220	713500979	4760	TraesCS6B02G458347	-2627
chr1A	487335726	487335933	208	*	5.19	3.86	5.87	2	8.13e-06	7.6e-05	Promoter (1-2kb)	487330367	487333932	3566	TraesCS1A02G291100	-1795
chr6A	503836418	503836857	440	*	6.85	6.26	7.27	1.01	8.13e-06	7.61e-05	Promoter (1-2kb)	503833855	503834617	763	TraesCS6A02G277000	-1802
chr3B	766786598	766786923	326	*	6.16	5.35	6.67	1.32	8.14e-06	7.61e-05	Promoter (1-2kb)	766784083	766785486	1404	TraesCS3B02G525000	-1113
chr1D	420648924	420649274	351	*	5.88	4.9	6.46	1.56	8.14e-06	7.61e-05	Promoter (<=1kb)	420649454	420649771	318	TraesCS1D02G329600	-180
chr6B	439176367	439176991	625	*	5.69	4.71	6.27	1.57	8.16e-06	7.63e-05	Promoter (<=1kb)	439175616	439175873	258	TraesCS6B02G246900	-495
chr6D	389361230	389361831	602	*	6.8	6.2	7.22	1.03	8.17e-06	7.63e-05	Promoter (1-2kb)	389363410	389370988	7579	TraesCS6D02G281600	-1579
chr7B	602302590	602303040	451	*	6.57	5.9	7.02	1.12	8.17e-06	7.64e-05	Promoter (<=1kb)	602302440	602302636	197	TraesCS7B02G346500	0
chr3D	43793531	43793941	411	*	6.8	6.19	7.22	1.03	8.18e-06	7.64e-05	Promoter (<=1kb)	43793808	43797628	3821	TraesCS3D02G086500	0
chr7D	421794104	421794501	398	*	6.66	5.95	7.13	1.17	8.2e-06	7.66e-05	Promoter (<=1kb)	421789550	421793292	3743	TraesCS7D02G330100	-813
chr4D	400783237	400783383	147	*	6.31	5.53	6.82	1.29	8.21e-06	7.67e-05	Promoter (2-3kb)	400785978	400787066	1089	TraesCS4D02G238600	-2595
chr4D	440037176	440037407	232	*	6	5.12	6.54	1.43	8.25e-06	7.7e-05	Promoter (<=1kb)	440037963	440039694	1732	TraesCS4D02G269300	-556
chr5D	93862935	93863388	454	*	5.59	4.56	6.19	1.62	8.26e-06	7.71e-05	Promoter (<=1kb)	93861380	93862957	1578	TraesCS5D02G087900	0
chr4D	485764258	485764749	492	*	6.91	6.29	7.33	1.04	8.28e-06	7.73e-05	Promoter (<=1kb)	485763143	485764625	1483	TraesCS4D02G325800	0
chr5D	531386333	531386893	561	*	6.79	6.16	7.23	1.07	8.28e-06	7.73e-05	Promoter (<=1kb)	531386747	531391389	4643	TraesCS5D02G505100	0
chr5D	37046082	37046410	329	*	6.41	5.7	6.88	1.18	8.3e-06	7.74e-05	Promoter (<=1kb)	37046428	37049657	3230	TraesCS5D02G037900	-18
chr1B	137555176	137555469	294	*	5	3.56	5.71	2.15	8.31e-06	7.75e-05	Promoter (<=1kb)	137555536	137556462	927	TraesCS1B02G117500	-67
chr2A	120098283	120098651	369	*	6.87	6.28	7.29	1.01	8.32e-06	7.76e-05	Promoter (<=1kb)	120098452	120102342	3891	TraesCS2A02G167300	0
chr3A	26516303	26516505	203	*	6.27	5.5	6.76	1.27	8.32e-06	7.76e-05	Promoter (1-2kb)	26517886	26523568	5683	TraesCS3A02G050300	-1381
chr4B	38783785	38784007	223	*	5.88	4.94	6.45	1.51	8.32e-06	7.76e-05	Promoter (<=1kb)	38784848	38791501	6654	TraesCS4B02G050200	-841
chr1A	77067303	77067616	314	*	6.02	5.18	6.55	1.37	8.36e-06	7.79e-05	Promoter (2-3kb)	77069781	77072982	3202	TraesCS1A02G088600	-2165
chr6D	306882209	306882497	289	*	6.13	5.31	6.65	1.34	8.4e-06	7.82e-05	Promoter (2-3kb)	306876364	306879717	3354	TraesCS6D02G217200	-2493
chr7B	413972399	413972907	509	*	5.7	4.68	6.29	1.61	8.41e-06	7.83e-05	Promoter (<=1kb)	413972521	413974356	1836	TraesCS7B02G221800	0
chr3B	497464055	497464611	557	*	6.78	6.13	7.22	1.09	8.42e-06	7.84e-05	Promoter (<=1kb)	497458523	497464216	5694	TraesCS3B02G309100	0
chr2A	53440717	53441114	398	*	6.62	5.96	7.07	1.11	8.45e-06	7.86e-05	Promoter (<=1kb)	53441101	53443765	2665	TraesCS2A02G100400	0
chr5D	560228929	560229326	398	*	6.54	5.87	6.99	1.12	8.47e-06	7.88e-05	Promoter (<=1kb)	560226208	560228561	2354	TraesCS5D02G558500	-369
chr5A	476399282	476399438	157	*	6.26	5.49	6.76	1.27	8.49e-06	7.89e-05	Promoter (<=1kb)	476399506	476400096	591	TraesCS5A02G263400	-68
chr3B	7600954	7601428	475	*	6.21	5.4	6.72	1.33	8.51e-06	7.91e-05	Promoter (1-2kb)	7603365	7606088	2724	TraesCS3B02G018400	-1937
chr1D	60176204	60176452	249	*	5.93	5.03	6.48	1.44	8.51e-06	7.91e-05	Promoter (<=1kb)	60169290	60176338	7049	TraesCS1D02G078100	0
chr5A	614230062	614230249	188	*	6.47	5.76	6.94	1.18	8.52e-06	7.92e-05	Promoter (1-2kb)	614231676	614232360	685	TraesCS5A02G430200	-1427
chr4D	81905189	81905378	190	*	6.92	6.32	7.34	1.01	8.55e-06	7.94e-05	Promoter (2-3kb)	81907398	81909866	2469	TraesCS4D02G102700	-2020
chr6A	453551503	453551724	222	*	4.86	3.36	5.59	2.23	8.55e-06	7.94e-05	Promoter (<=1kb)	453552714	453553244	531	TraesCS6A02G241700	-990
chr4D	369894769	369895086	318	*	6.85	6.24	7.28	1.04	8.56e-06	7.95e-05	Promoter (<=1kb)	369894904	369898889	3986	TraesCS4D02G216000	0
chr4B	184602713	184603349	637	*	6.81	6.18	7.24	1.07	8.57e-06	7.96e-05	Promoter (<=1kb)	184603011	184606616	3606	TraesCS4B02G140200	0
chr4B	546733764	546734326	563	*	6	5.13	6.54	1.4	8.57e-06	7.96e-05	Promoter (<=1kb)	546733304	546733756	453	TraesCS4B02G270600	-9
chr7D	33042808	33043063	256	*	5.63	4.57	6.24	1.67	8.59e-06	7.97e-05	Promoter (2-3kb)	33045597	33051044	5448	TraesCS7D02G060600	-2534
chr6D	17497930	17498115	186	*	6.49	5.77	6.97	1.2	8.59e-06	7.98e-05	Promoter (1-2kb)	17499474	17503927	4454	TraesCS6D02G042800	-1359
chr6B	492495064	492495492	429	*	5.54	4.46	6.15	1.69	8.6e-06	7.98e-05	Promoter (<=1kb)	492494241	492495239	999	TraesCS6B02G273000	0
chr4B	455615282	455615770	489	*	6.67	6.01	7.12	1.1	8.6e-06	7.98e-05	Promoter (<=1kb)	455615441	455616792	1352	TraesCS4B02G215800	0
chr1D	439162035	439162343	309	*	6.56	5.89	7.02	1.12	8.6e-06	7.98e-05	Promoter (2-3kb)	439164751	439165212	462	TraesCS1D02G353600	-2408
chr6B	20016462	20016690	229	*	6.88	6.26	7.31	1.04	8.61e-06	7.99e-05	Promoter (<=1kb)	20014555	20016579	2025	TraesCS6B02G033600	0
chr3B	136088967	136089410	444	*	5.74	4.72	6.33	1.62	8.61e-06	7.99e-05	Promoter (1-2kb)	136091353	136091736	384	TraesCS3B02G146300	-1943
chr2A	52012086	52012429	344	*	6.89	6.3	7.31	1.01	8.61e-06	7.99e-05	Promoter (2-3kb)	52008577	52009601	1025	TraesCS2A02G098800	-2486
chr7B	506565278	506565523	246	*	5.14	3.76	5.83	2.07	8.63e-06	8e-05	Promoter (1-2kb)	506560032	506564154	4123	TraesCS7B02G277000	-1125
chr3D	597546063	597546359	297	*	5.79	4.83	6.36	1.53	8.64e-06	8.01e-05	Promoter (<=1kb)	597546896	597548475	1580	TraesCS3D02G513600	-537
chr6D	411766013	411766301	289	*	6.19	5.41	6.7	1.29	8.66e-06	8.03e-05	Promoter (<=1kb)	411767071	411767736	666	TraesCS6D02G302800	-770
chr6D	17499292	17499595	304	*	6.08	5.26	6.6	1.34	8.67e-06	8.04e-05	Promoter (<=1kb)	17499474	17503927	4454	TraesCS6D02G042800	0
chr3A	716363828	716364132	305	*	5.66	4.66	6.25	1.59	8.69e-06	8.05e-05	Promoter (<=1kb)	716365004	716371153	6150	TraesCS3A02G488600	-872
chrUn	110669745	110669988	244	*	6.77	6.15	7.2	1.05	8.7e-06	8.06e-05	Promoter (1-2kb)	110661136	110667984	6849	TraesCSU02G130600	-1762
chr2A	733718598	733718850	253	*	6.41	5.69	6.88	1.19	8.7e-06	8.06e-05	Promoter (2-3kb)	733721453	733721662	210	TraesCS2A02G505400	-2603
chr1D	438231829	438231984	156	*	6.31	5.55	6.81	1.26	8.71e-06	8.07e-05	Promoter (2-3kb)	438226591	438229351	2761	TraesCS1D02G352600	-2479
chr1B	474680371	474680721	351	*	6.49	5.75	6.98	1.24	8.72e-06	8.08e-05	Promoter (1-2kb)	474681873	474687288	5416	TraesCS1B02G270100	-1152
chr2B	48030883	48031171	289	*	6.39	5.67	6.87	1.2	8.72e-06	8.08e-05	Promoter (<=1kb)	48030997	48042137	11141	TraesCS2B02G086300	0
chr4B	657993730	657994183	454	*	6.73	6.09	7.18	1.08	8.74e-06	8.09e-05	Promoter (<=1kb)	657991716	657993829	2114	TraesCS4B02G373700	0
chr3D	18893701	18893888	188	*	5.19	3.92	5.86	1.94	8.74e-06	8.09e-05	Promoter (<=1kb)	18894583	18909937	15355	TraesCS3D02G049300	-695
chr6D	445851769	445852024	256	*	5.83	4.89	6.39	1.5	8.75e-06	8.1e-05	Promoter (<=1kb)	445851895	445855229	3335	TraesCS6D02G346800	0
chr3D	401170629	401171391	763	*	6.31	5.55	6.81	1.26	8.75e-06	8.1e-05	Promoter (<=1kb)	401171166	401172261	1096	TraesCS3D02G291100	0
chr2A	670106671	670107182	512	*	6.44	5.73	6.91	1.18	8.75e-06	8.11e-05	Promoter (2-3kb)	670109332	670115129	5798	TraesCS2A02G412500	-2150
chr5D	541700670	541701598	929	*	6.69	6.03	7.13	1.1	8.77e-06	8.12e-05	Promoter (<=1kb)	541701029	541702893	1865	TraesCS5D02G520300	0
chr4A	701940939	701941387	449	*	6.75	6.14	7.18	1.04	8.79e-06	8.13e-05	Promoter (<=1kb)	701941232	701943080	1849	TraesCS4A02G430700	0
chr3D	553680144	553680594	451	*	6.27	5.51	6.76	1.25	8.8e-06	8.14e-05	Promoter (<=1kb)	553679382	553679729	348	TraesCS3D02G444500	-416
chr7A	205114948	205115439	492	*	6.57	5.9	7.03	1.12	8.81e-06	8.15e-05	Promoter (<=1kb)	205114090	205114386	297	TraesCS7A02G233200	-563
chr5D	74467497	74467881	385	*	6.29	5.54	6.78	1.24	8.82e-06	8.16e-05	Promoter (<=1kb)	74467227	74467490	264	TraesCS5D02G075300	-8
chr4A	621664836	621665224	389	*	6.66	6.01	7.11	1.1	8.86e-06	8.19e-05	Promoter (2-3kb)	621667270	621668585	1316	TraesCS4A02G340700	-2046
chr4D	334631083	334631489	407	*	5.53	4.42	6.15	1.74	8.86e-06	8.19e-05	Promoter (<=1kb)	334632132	334632806	675	TraesCS4D02G191200	-643
chr7D	633400355	633400587	233	*	5.68	4.65	6.27	1.63	8.87e-06	8.2e-05	Promoter (1-2kb)	633398036	633399345	1310	TraesCS7D02G546900	-1011
chr5D	393994884	393995582	699	*	6.1	5.24	6.63	1.39	8.87e-06	8.21e-05	Promoter (<=1kb)	393993814	393995550	1737	TraesCS5D02G297100	0
chr1D	23243721	23243991	271	*	4.44	2.46	5.25	2.78	8.89e-06	8.21e-05	Promoter (<=1kb)	23244954	23249394	4441	TraesCS1D02G044300	-963
chr7A	637949460	637949780	321	*	5.36	4.14	6.01	1.87	8.89e-06	8.22e-05	Promoter (<=1kb)	637948557	637949522	966	TraesCS7A02G443500	0
chr5D	319325481	319326236	756	*	6.95	6.32	7.38	1.06	8.92e-06	8.24e-05	Promoter (<=1kb)	319321165	319325694	4530	TraesCS5D02G211100	0
chr5B	677652511	677652706	196	*	6.85	6.25	7.26	1.01	8.92e-06	8.24e-05	Promoter (1-2kb)	677645607	677650614	5008	TraesCS5B02G512300	-1898
chr2D	128392070	128392749	680	*	6.74	6.11	7.18	1.07	8.93e-06	8.25e-05	Promoter (1-2kb)	128394549	128399997	5449	TraesCS2D02G183400	-1800
chr5B	639959180	639959353	174	*	6.47	5.75	6.95	1.2	8.94e-06	8.26e-05	Promoter (1-2kb)	639960618	639963991	3374	TraesCS5B02G465500	-1265
chr2B	64764530	64764987	458	*	6.45	5.74	6.92	1.19	8.95e-06	8.27e-05	Promoter (<=1kb)	64760672	64764554	3883	TraesCS2B02G103800	0
chr6B	165874823	165875345	523	*	6.05	5.19	6.58	1.38	8.96e-06	8.27e-05	Promoter (<=1kb)	165874939	165875049	111	TraesCS6B02G161500	0
chr5A	575673845	575674314	470	*	6.14	5.29	6.67	1.38	8.98e-06	8.29e-05	Promoter (<=1kb)	575673359	575673788	430	TraesCS5A02G378500	-58
chr5A	512052127	512052552	426	*	6.15	5.33	6.66	1.33	8.99e-06	8.3e-05	Promoter (<=1kb)	512050206	512052104	1899	TraesCS5A02G302500	-24
chr2D	585208246	585208998	753	*	6.54	5.86	7	1.14	9.01e-06	8.31e-05	Promoter (<=1kb)	585208859	585211373	2515	TraesCS2D02G483500	0
chr7D	184911951	184912114	164	*	5.93	5.05	6.48	1.42	9.03e-06	8.33e-05	Promoter (1-2kb)	184913427	184914827	1401	TraesCS7D02G224300	-1313
chr5B	126609514	126609862	349	*	6.47	5.77	6.93	1.16	9.07e-06	8.36e-05	Promoter (<=1kb)	126605120	126609692	4573	TraesCS5B02G096000	0
chr2D	86028694	86029121	428	*	6.14	5.33	6.66	1.33	9.08e-06	8.37e-05	Promoter (1-2kb)	86023532	86027601	4070	TraesCS2D02G144700	-1094
chr2B	562707306	562707408	103	*	4.65	2.91	5.41	2.5	9.09e-06	8.37e-05	Promoter (1-2kb)	562704706	562705399	694	TraesCS2B02G396100	-1908
chr7B	437929440	437929869	430	*	6.11	5.27	6.63	1.37	9.1e-06	8.38e-05	Promoter (<=1kb)	437930756	437931802	1047	TraesCS7B02G234000	-887
chr4B	23840019	23840539	521	*	6.33	5.59	6.82	1.23	9.12e-06	8.39e-05	Promoter (<=1kb)	23834480	23840067	5588	TraesCS4B02G032100	0
chr6D	312762786	312763292	507	*	6.78	6.17	7.22	1.05	9.14e-06	8.41e-05	Promoter (<=1kb)	312763126	312764854	1729	TraesCS6D02G221700	0
chr1D	391340118	391340776	659	*	6.4	5.68	6.88	1.2	9.15e-06	8.42e-05	Promoter (<=1kb)	391339150	391340441	1292	TraesCS1D02G292500	0
chr6A	608794977	608795175	199	*	6.2	5.42	6.71	1.29	9.16e-06	8.43e-05	Promoter (1-2kb)	608791715	608793513	1799	TraesCS6A02G396900	-1465
chr4D	480818237	480818430	194	*	5.62	4.58	6.22	1.65	9.18e-06	8.44e-05	Promoter (2-3kb)	480813768	480815957	2190	TraesCS4D02G314400	-2281
chr5B	704475663	704475897	235	*	6.87	6.26	7.29	1.03	9.18e-06	8.44e-05	Promoter (2-3kb)	704478789	704481539	2751	TraesCS5B02G555200	-2892
chr6B	5074839	5075507	669	*	3.58	4.55	-0.89	-5.44	9.2e-06	8.46e-05	Promoter (1-2kb)	5071319	5072906	1588	TraesCS6B02G008000	-1934
chr3D	498425690	498425936	247	*	4.72	3.07	5.47	2.4	9.2e-06	8.47e-05	Promoter (1-2kb)	498422878	498423750	873	TraesCS3D02G383000	-1941
chr6B	506710951	506711602	652	*	6.17	5.38	6.67	1.29	9.22e-06	8.48e-05	Promoter (<=1kb)	506707896	506710936	3041	TraesCS6B02G280600	-16
chr5B	537612335	537612632	298	*	3.57	4.54	-0.89	-5.43	9.23e-06	8.48e-05	Promoter (<=1kb)	537611065	537612143	1079	TraesCS5B02G358000	-193
chr5D	473000613	473000853	241	*	6.21	5.42	6.72	1.29	9.23e-06	8.48e-05	Promoter (2-3kb)	472996150	472998177	2028	TraesCS5D02G408400	-2437
chr1D	387898056	387898649	594	*	6.3	5.52	6.81	1.29	9.23e-06	8.48e-05	Promoter (<=1kb)	387894784	387898194	3411	TraesCS1D02G289800	0
chr2B	93805456	93806239	784	*	6.55	5.83	7.03	1.2	9.24e-06	8.49e-05	Promoter (<=1kb)	93803085	93805104	2020	TraesCS2B02G125500	-353
chr2D	89420263	89421047	785	*	6.55	5.85	7.02	1.17	9.24e-06	8.49e-05	Promoter (<=1kb)	89420697	89427767	7071	TraesCS2D02G148300	0
chr7A	663499349	663499564	216	*	6.78	6.18	7.2	1.03	9.24e-06	8.49e-05	Promoter (<=1kb)	663495886	663499422	3537	TraesCS7A02G466500	0
chr7D	600502568	600502800	233	*	5.46	4.32	6.09	1.77	9.24e-06	8.49e-05	Promoter (<=1kb)	600502101	600502457	357	TraesCS7D02G491100	-112
chr4D	84547632	84548123	492	*	6.58	5.88	7.05	1.17	9.25e-06	8.5e-05	Promoter (<=1kb)	84544401	84548094	3694	TraesCS4D02G106000	0
chr4B	369287016	369287542	527	*	6.8	6.2	7.22	1.02	9.28e-06	8.53e-05	Promoter (<=1kb)	369278299	369286420	8122	TraesCS4B02G168900	-597
chr2D	562265808	562265985	178	*	5.83	4.87	6.4	1.53	9.3e-06	8.54e-05	Promoter (1-2kb)	562267961	562268667	707	TraesCS2D02G453300	-1976
chr4A	140292853	140293226	374	*	6.81	6.2	7.23	1.03	9.31e-06	8.55e-05	Promoter (<=1kb)	140286565	140293039	6475	TraesCS4A02G115300	0
chr4B	391157223	391157987	765	*	5.83	4.9	6.39	1.48	9.33e-06	8.56e-05	Promoter (<=1kb)	391157882	391158706	825	TraesCS4B02G178500	0
chr5D	410849911	410850472	562	*	6.4	5.69	6.87	1.18	9.33e-06	8.57e-05	Promoter (2-3kb)	410846205	410847270	1066	TraesCS5D02G317800	-2642
chr2B	44024656	44025555	900	*	6.51	5.78	6.99	1.21	9.34e-06	8.57e-05	Promoter (2-3kb)	44027719	44029046	1328	TraesCS2B02G078600	-2164
chr6A	117346915	117347630	716	*	6.53	5.84	6.99	1.16	9.37e-06	8.59e-05	Promoter (<=1kb)	117347397	117349728	2332	TraesCS6A02G142400	0
chr3D	3543474	3543756	283	*	5.44	4.33	6.06	1.74	9.38e-06	8.61e-05	Promoter (1-2kb)	3545473	3550073	4601	TraesCS3D02G010000	-1717
chr5A	487373884	487374164	281	*	6.32	5.56	6.81	1.25	9.41e-06	8.63e-05	Promoter (1-2kb)	487375928	487379072	3145	TraesCS5A02G277600	-1764
chr7A	700395813	700396713	901	*	5.76	4.79	6.34	1.54	9.45e-06	8.66e-05	Promoter (<=1kb)	700395803	700396060	258	TraesCS7A02G513900	0
chr6D	328328792	328329094	303	*	5.99	5.14	6.52	1.38	9.48e-06	8.68e-05	Promoter (<=1kb)	328328961	328333468	4508	TraesCS6D02G234100	0
chr3D	363610137	363610269	133	*	5.16	3.88	5.83	1.95	9.49e-06	8.69e-05	Promoter (1-2kb)	363598032	363608944	10913	TraesCS3D02G261800	-1194
chr2A	227835450	227835773	324	*	6.3	5.55	6.79	1.25	9.49e-06	8.69e-05	Promoter (<=1kb)	227828980	227835633	6654	TraesCS2A02G225100	0
chr5D	406395179	406395716	538	*	5.4	4.17	6.06	1.89	9.49e-06	8.7e-05	Promoter (<=1kb)	406393186	406395332	2147	TraesCS5D02G309200	0
chr3B	75708749	75708989	241	*	6.19	5.42	6.69	1.28	9.52e-06	8.72e-05	Promoter (1-2kb)	75710594	75711201	608	TraesCS3B02G109700	-1605
chr1D	404304750	404305181	432	*	6.29	5.54	6.78	1.24	9.55e-06	8.74e-05	Promoter (<=1kb)	404288262	404305136	16875	TraesCS1D02G308500	0
chr2A	447910479	447911117	639	*	6.18	5.39	6.69	1.29	9.56e-06	8.75e-05	Promoter (<=1kb)	447906352	447910849	4498	TraesCS2A02G273300	0
chr3D	95611167	95611508	342	*	5.09	3.73	5.77	2.05	9.59e-06	8.77e-05	Promoter (<=1kb)	95611434	95612612	1179	TraesCS3D02G137000	0
chr6B	299044839	299045186	348	*	6.82	6.14	7.28	1.15	9.59e-06	8.77e-05	Promoter (1-2kb)	299046689	299048868	2180	TraesCS6B02G217300	-1503
chr2D	477991540	477992342	803	*	6.66	6.01	7.1	1.09	9.6e-06	8.78e-05	Promoter (<=1kb)	477992196	477994249	2054	TraesCS2D02G374500	0
chr7A	547122173	547122569	397	*	6.18	5.39	6.69	1.31	9.6e-06	8.78e-05	Promoter (<=1kb)	547118671	547121330	2660	TraesCS7A02G374300	-844
chr7D	520873941	520874394	454	*	6.05	5.23	6.57	1.34	9.62e-06	8.79e-05	Promoter (1-2kb)	520876113	520881385	5273	TraesCS7D02G404000	-1719
chr3B	496613263	496613752	490	*	6.52	5.83	6.98	1.15	9.62e-06	8.79e-05	Promoter (<=1kb)	496613648	496615798	2151	TraesCS3B02G308500	0
chr6B	495748373	495748808	436	*	6.18	5.33	6.72	1.39	9.63e-06	8.8e-05	Promoter (2-3kb)	495750890	495751438	549	TraesCS6B02G274400	-2082
chr1D	38778644	38778996	353	*	6.5	5.82	6.96	1.14	9.63e-06	8.8e-05	Promoter (1-2kb)	38780587	38789555	8969	TraesCS1D02G058900	-1591
chr4B	105356080	105356292	213	*	5.45	4.3	6.08	1.78	9.63e-06	8.81e-05	Promoter (2-3kb)	105349819	105354024	4206	TraesCS4B02G099900	-2057
chr6D	369657475	369658176	702	*	6.71	6.08	7.14	1.05	9.63e-06	8.81e-05	Promoter (<=1kb)	369657989	369660932	2944	TraesCS6D02G261300	0
chr2A	707269310	707269797	488	*	6.6	5.95	7.06	1.11	9.66e-06	8.83e-05	Promoter (<=1kb)	707269543	707269779	237	TraesCS2A02G461500	0
chr5B	282847043	282847369	327	*	6.3	5.53	6.8	1.27	9.68e-06	8.84e-05	Promoter (<=1kb)	282847288	282848187	900	TraesCS5B02G153400	0
chr5A	484071907	484072296	390	*	6.81	6.17	7.24	1.07	9.69e-06	8.86e-05	Promoter (<=1kb)	484072080	484076133	4054	TraesCS5A02G274600	0
chr1D	471835909	471836132	224	*	6.78	6.16	7.22	1.06	9.7e-06	8.86e-05	Promoter (1-2kb)	471837949	471842232	4284	TraesCS1D02G410200	-1817
chr2A	729668871	729669501	631	*	6.16	5.33	6.68	1.35	9.72e-06	8.88e-05	Promoter (<=1kb)	729669200	729675005	5806	TraesCS2A02G501200	0
chr2D	388086799	388087166	368	*	5.64	4.63	6.23	1.61	9.72e-06	8.88e-05	Promoter (<=1kb)	388087088	388089104	2017	TraesCS2D02G303800	0
chr2B	195000183	195000486	304	*	6.15	5.36	6.66	1.31	9.74e-06	8.89e-05	Promoter (2-3kb)	194996653	194997907	1255	TraesCS2B02G211400	-2277
chr6D	57513750	57514169	420	*	5.82	4.81	6.4	1.59	9.75e-06	8.91e-05	Promoter (<=1kb)	57514195	57516583	2389	TraesCS6D02G092100	-26
chr5D	45380238	45380692	455	*	6.83	6.22	7.26	1.04	9.76e-06	8.91e-05	Promoter (<=1kb)	45377419	45380561	3143	TraesCS5D02G047100	0
chr5B	426996099	426996338	240	*	5.45	4.31	6.08	1.77	9.77e-06	8.92e-05	Promoter (1-2kb)	426993279	426995057	1779	TraesCS5B02G245800	-1043
chr1D	454766496	454766703	208	*	5.47	4.35	6.09	1.73	9.78e-06	8.93e-05	Promoter (2-3kb)	454769010	454770618	1609	TraesCS1D02G378800	-2307
chr1D	325665357	325665979	623	*	6.28	5.5	6.79	1.29	9.79e-06	8.93e-05	Promoter (<=1kb)	325666502	325674298	7797	TraesCS1D02G236200	-523
chr5D	385390836	385391281	446	*	6.72	6.09	7.15	1.06	9.81e-06	8.95e-05	Promoter (<=1kb)	385390941	385394490	3550	TraesCS5D02G284600	0
chr3A	681050472	681051226	755	*	6.87	6.27	7.29	1.02	9.82e-06	8.95e-05	Promoter (<=1kb)	681050040	681050513	474	TraesCS3A02G437100	0
chr1A	132261857	132262232	376	*	6.46	5.76	6.94	1.18	9.83e-06	8.97e-05	Promoter (1-2kb)	132264139	132275003	10865	TraesCS1A02G119900	-1907
chr4A	594363883	594364231	349	*	6.22	5.45	6.72	1.27	9.84e-06	8.97e-05	Promoter (<=1kb)	594364121	594364782	662	TraesCS4A02G290800	0
chr4D	505324968	505325188	221	*	6.36	5.64	6.84	1.2	9.84e-06	8.97e-05	Promoter (<=1kb)	505325871	505329827	3957	TraesCS4D02G356200	-683
chr4A	106914994	106915325	332	*	6.33	5.58	6.82	1.24	9.84e-06	8.98e-05	Promoter (2-3kb)	106909387	106912799	3413	TraesCS4A02G097200	-2196
chr2B	663132262	663132796	535	*	6.82	6.22	7.24	1.02	9.85e-06	8.98e-05	Promoter (<=1kb)	663127350	663132325	4976	TraesCS2B02G467400	0
chr1A	57763505	57763865	361	*	6.95	6.31	7.39	1.08	9.85e-06	8.98e-05	Promoter (<=1kb)	57763651	57769710	6060	TraesCS1A02G074400	0
chr5D	33049411	33049744	334	*	6.43	5.68	6.92	1.24	9.86e-06	8.99e-05	Promoter (<=1kb)	33046125	33049390	3266	TraesCS5D02G034300	-22
chr6A	484069292	484069657	366	*	6.84	6.22	7.28	1.06	9.89e-06	9.01e-05	Promoter (1-2kb)	484065045	484067692	2648	TraesCS6A02G260600	-1601
chr1B	624812645	624812863	219	*	6.64	5.99	7.08	1.09	9.92e-06	9.04e-05	Promoter (2-3kb)	624815797	624816871	1075	TraesCS1B02G391600	-2934
chr5B	139152023	139152700	678	*	6.66	5.97	7.12	1.15	9.93e-06	9.04e-05	Promoter (<=1kb)	139152600	139154263	1664	TraesCS5B02G104200	0
chr5B	488014305	488014917	613	*	6.72	6.07	7.16	1.08	9.95e-06	9.06e-05	Promoter (<=1kb)	488014387	488016831	2445	TraesCS5B02G303700	0
chr2B	324667367	324667762	396	*	5.45	4.33	6.07	1.74	9.95e-06	9.06e-05	Promoter (<=1kb)	324650909	324667281	16373	TraesCS2B02G259600	-87
chr6D	28993285	28993398	114	*	5.27	4.07	5.92	1.84	9.95e-06	9.06e-05	Promoter (<=1kb)	28992100	28992730	631	TraesCS6D02G062100	-556
chr3D	11418681	11418919	239	*	5.45	4.31	6.08	1.77	9.96e-06	9.07e-05	Promoter (<=1kb)	11416032	11417876	1845	TraesCS3D02G031100	-806
chr5B	409872260	409872671	412	*	6.7	6.08	7.14	1.05	1e-05	9.11e-05	Promoter (<=1kb)	409872511	409876162	3652	TraesCS5B02G232200	0
chr1D	348826215	348826506	292	*	6.61	5.93	7.07	1.14	1.01e-05	9.16e-05	Promoter (1-2kb)	348828448	348830925	2478	TraesCS1D02G256300	-1942
chr1A	47378276	47378736	461	*	6.3	5.54	6.8	1.25	1.01e-05	9.18e-05	Promoter (<=1kb)	47377568	47378105	538	TraesCS1A02G065200	-172
chr2D	600400802	600401226	425	*	6.28	5.54	6.77	1.23	1.01e-05	9.19e-05	Promoter (1-2kb)	600402521	600406416	3896	TraesCS2D02G506700	-1295
chr5B	528524145	528524647	503	*	5.06	3.7	5.75	2.05	1.01e-05	9.21e-05	Promoter (<=1kb)	528524745	528525170	426	TraesCS5B02G345500	-98
chr6A	496848884	496849481	598	*	6.78	6.16	7.22	1.06	1.01e-05	9.21e-05	Promoter (<=1kb)	496839732	496849145	9414	TraesCS6A02G270800	0
chr1D	76450485	76451010	526	*	6.36	5.63	6.84	1.21	1.01e-05	9.22e-05	Promoter (<=1kb)	76450820	76454383	3564	TraesCS1D02G090000	0
chr3B	638315584	638315842	259	*	6.15	5.27	6.69	1.42	1.02e-05	9.22e-05	Promoter (2-3kb)	638308013	638313383	5371	TraesCS3B02G403900	-2202
chr6B	685149504	685149685	182	*	6.48	5.77	6.95	1.18	1.02e-05	9.22e-05	Promoter (1-2kb)	685151286	685153392	2107	TraesCS6B02G411100	-1601
chr2A	16902911	16903785	875	*	8.63	7.94	9.09	1.15	1.02e-05	9.22e-05	Promoter (1-2kb)	16899419	16901079	1661	TraesCS2A02G042200	-1833
chr1B	332161743	332162143	401	*	6.23	5.45	6.74	1.29	1.02e-05	9.23e-05	Promoter (<=1kb)	332156486	332161977	5492	TraesCS1B02G185400	0
chr6D	454822417	454822824	408	*	6.04	5.19	6.56	1.38	1.02e-05	9.23e-05	Promoter (2-3kb)	454825731	454827612	1882	TraesCS6D02G366200	-2907
chr6A	175626666	175627133	468	*	6.42	5.7	6.89	1.19	1.02e-05	9.24e-05	Promoter (2-3kb)	175629314	175630158	845	TraesCS6A02G168600	-2181
chr5A	22485944	22486385	442	*	6.94	6.34	7.37	1.03	1.02e-05	9.25e-05	Promoter (<=1kb)	22484921	22486224	1304	TraesCS5A02G027100	0
chr2B	452776715	452777014	300	*	5.72	4.72	6.3	1.58	1.02e-05	9.26e-05	Promoter (2-3kb)	452772889	452773817	929	TraesCS2B02G317100	-2899
chr2D	620882964	620883464	501	*	6.77	6.17	7.2	1.03	1.02e-05	9.28e-05	Promoter (<=1kb)	620883364	620884851	1488	TraesCS2D02G542300	0
chr3D	508379131	508379397	267	*	6	5.15	6.54	1.38	1.03e-05	9.3e-05	Promoter (1-2kb)	508380512	508382376	1865	TraesCS3D02G393100	-1115
chr3D	502125311	502125724	414	*	5.56	4.52	6.16	1.64	1.03e-05	9.31e-05	Promoter (<=1kb)	502125506	502127350	1845	TraesCS3D02G387300	0
chr5A	376542222	376542551	330	*	6.81	6.2	7.23	1.03	1.03e-05	9.33e-05	Promoter (2-3kb)	376545327	376548004	2678	TraesCS5A02G178600	-2776
chr5A	548235438	548235718	281	*	4.99	3.58	5.69	2.11	1.03e-05	9.33e-05	Promoter (<=1kb)	548236337	548236570	234	TraesCS5A02G343500	-619
chr7D	134100994	134101498	505	*	5.09	3.71	5.78	2.06	1.03e-05	9.33e-05	Promoter (<=1kb)	134101113	134103244	2132	TraesCS7D02G180700	0
chr5D	304876441	304876787	347	*	6.66	6.03	7.1	1.07	1.03e-05	9.35e-05	Promoter (<=1kb)	304876446	304878659	2214	TraesCS5D02G201200	0
chr7A	635677322	635677488	167	*	6.28	5.53	6.78	1.25	1.03e-05	9.35e-05	Promoter (<=1kb)	635678127	635679206	1080	TraesCS7A02G441700	-639
chr2D	330753833	330753967	135	*	5.75	4.8	6.31	1.51	1.03e-05	9.36e-05	Promoter (1-2kb)	330751162	330752289	1128	TraesCS2D02G269100	-1545
chr6D	329898148	329898691	544	*	6.04	5.21	6.56	1.35	1.03e-05	9.36e-05	Promoter (1-2kb)	329895823	329896374	552	TraesCS6D02G235100	-1775
chr3D	11322163	11322371	209	*	6.28	5.52	6.78	1.25	1.04e-05	9.38e-05	Promoter (2-3kb)	11325217	11326115	899	TraesCS3D02G030500	-2846
chr2D	647434604	647434839	236	*	6.32	5.6	6.8	1.21	1.04e-05	9.39e-05	Promoter (1-2kb)	647430023	647432801	2779	TraesCS2D02G592200	-1804
chr1B	636493734	636493853	120	*	6.47	5.77	6.94	1.16	1.04e-05	9.39e-05	Promoter (1-2kb)	636492172	636492375	204	TraesCS1B02G408900	-1360
chr2D	347807040	347807361	322	*	5.78	4.83	6.35	1.52	1.04e-05	9.39e-05	Promoter (<=1kb)	347807207	347809884	2678	TraesCS2D02G277600	0
chr5D	370557041	370557227	187	*	5.38	4.24	6	1.77	1.04e-05	9.43e-05	Promoter (<=1kb)	370554803	370557180	2378	TraesCS5D02G266400	0
chr4D	111584603	111584948	346	*	6.68	6.06	7.12	1.06	1.04e-05	9.43e-05	Promoter (<=1kb)	111584793	111587642	2850	TraesCS4D02G126800	0
chr2B	12838765	12839116	352	*	5.97	5.05	6.53	1.48	1.04e-05	9.44e-05	Promoter (2-3kb)	12841126	12850441	9316	TraesCS2B02G026800	-2010
chr5A	688303695	688304237	543	*	6.75	6.14	7.17	1.03	1.05e-05	9.48e-05	Promoter (1-2kb)	688297677	688302598	4922	TraesCS5A02G528100	-1098
chr1D	387434577	387434986	410	*	5.31	4.13	5.94	1.81	1.05e-05	9.5e-05	Promoter (<=1kb)	387431154	387434349	3196	TraesCS1D02G289400	-229
chr3D	420483970	420484168	199	*	5.58	4.55	6.18	1.63	1.05e-05	9.52e-05	Promoter (<=1kb)	420484608	420486564	1957	TraesCS3D02G306900	-440
chr3B	700796469	700796833	365	*	6.55	5.89	7	1.11	1.05e-05	9.52e-05	Promoter (2-3kb)	700799465	700800195	731	TraesCS3B02G458300	-2632
chr5A	379349183	379349507	325	*	4.77	3.15	5.51	2.36	1.05e-05	9.52e-05	Promoter (2-3kb)	379352477	379353369	893	TraesCS5A02G180700	-2970
chr6B	685203438	685203658	221	*	6.1	5.29	6.61	1.32	1.05e-05	9.54e-05	Promoter (1-2kb)	685199236	685202198	2963	TraesCS6B02G411300	-1241
chr3A	638075723	638075993	271	*	6.86	6.25	7.28	1.03	1.06e-05	9.54e-05	Promoter (<=1kb)	638068211	638074847	6637	TraesCS3A02G389600	-877
chr2D	180925393	180925749	357	*	6.4	5.7	6.87	1.17	1.06e-05	9.54e-05	Promoter (<=1kb)	180926044	180934087	8044	TraesCS2D02G217400	-295
chr7D	604530586	604531024	439	*	6.38	5.62	6.87	1.26	1.06e-05	9.55e-05	Promoter (<=1kb)	604530876	604532716	1841	TraesCS7D02G497800	0
chr5D	537655521	537655884	364	*	5.83	4.92	6.39	1.47	1.06e-05	9.56e-05	Promoter (<=1kb)	537656428	537658110	1683	TraesCS5D02G513400	-544
chr4A	467540913	467541387	475	*	5.82	4.87	6.39	1.52	1.06e-05	9.58e-05	Promoter (1-2kb)	467539526	467539891	366	TraesCS4A02G188800	-1023
chr2A	55868253	55868689	437	*	6.44	5.75	6.91	1.15	1.06e-05	9.6e-05	Promoter (2-3kb)	55863030	55865540	2511	TraesCS2A02G102400	-2714
chr4B	405384282	405384666	385	*	4.86	3.36	5.58	2.22	1.07e-05	9.61e-05	Promoter (1-2kb)	405371005	405383180	12176	TraesCS4B02G185800	-1103
chr7B	589467752	589468437	686	*	6.75	6.13	7.19	1.06	1.07e-05	9.62e-05	Promoter (<=1kb)	589462577	589468109	5533	TraesCS7B02G334100	0
chr5D	544147144	544147414	271	*	6.61	5.94	7.07	1.13	1.07e-05	9.65e-05	Promoter (1-2kb)	544148899	544150516	1618	TraesCS5D02G526200	-1485
chr1D	391329167	391329551	385	*	6.03	5.18	6.56	1.39	1.07e-05	9.66e-05	Promoter (1-2kb)	391322560	391327431	4872	TraesCS1D02G292400	-1737
chr7D	153770464	153770669	206	*	6.69	6.06	7.13	1.07	1.07e-05	9.67e-05	Promoter (1-2kb)	153764717	153769272	4556	TraesCS7D02G197200	-1193
chr3A	136532183	136532440	258	*	6.71	6.09	7.14	1.05	1.07e-05	9.67e-05	Promoter (<=1kb)	136528443	136532319	3877	TraesCS3A02G150100	0
chr4B	402949988	402950357	370	*	5.93	5.06	6.47	1.4	1.07e-05	9.69e-05	Promoter (<=1kb)	402946735	402950021	3287	TraesCS4B02G183500	0
chr4D	39413544	39414142	599	*	6.34	5.62	6.82	1.2	1.08e-05	9.69e-05	Promoter (<=1kb)	39409817	39413980	4164	TraesCS4D02G064200	0
chr3D	45954760	45955233	474	*	6.64	6	7.08	1.07	1.08e-05	9.7e-05	Promoter (<=1kb)	45954674	45954850	177	TraesCS3D02G090600	0
chr2D	575269821	575270901	1081	*	6.79	6.18	7.22	1.05	1.08e-05	9.71e-05	Promoter (<=1kb)	575265961	575270067	4107	TraesCS2D02G471100	0
chr5D	513722571	513722936	366	*	6.51	5.83	6.97	1.14	1.08e-05	9.72e-05	Promoter (<=1kb)	513721687	513722271	585	TraesCS5D02G473700	-301
chr4D	440037728	440038054	327	*	6.79	6.18	7.22	1.04	1.08e-05	9.72e-05	Promoter (<=1kb)	440037963	440039694	1732	TraesCS4D02G269300	0
chr3A	732405495	732405901	407	*	5.8	4.83	6.38	1.55	1.08e-05	9.72e-05	Promoter (<=1kb)	732402942	732404618	1677	TraesCS3A02G512800	-878
chr7D	580484306	580484674	369	*	5.59	4.54	6.19	1.64	1.08e-05	9.73e-05	Promoter (<=1kb)	580481451	580484320	2870	TraesCS7D02G466800	0
chr1D	403723399	403723812	414	*	6.95	6.32	7.38	1.06	1.08e-05	9.73e-05	Promoter (<=1kb)	403720140	403722726	2587	TraesCS1D02G307300	-674
chrUn	62220935	62221524	590	*	6.33	5.61	6.81	1.2	1.08e-05	9.75e-05	Promoter (<=1kb)	62221421	62222269	849	TraesCSU02G071300	0
chr1D	352191027	352191576	550	*	6.65	6.01	7.09	1.07	1.08e-05	9.76e-05	Promoter (<=1kb)	352191048	352195208	4161	TraesCS1D02G259300	0
chr5B	462731590	462732354	765	*	6.77	6.17	7.2	1.03	1.08e-05	9.77e-05	Promoter (<=1kb)	462729571	462731295	1725	TraesCS5B02G277100	-296
chr5B	637460317	637460816	500	*	6.8	6.21	7.22	1.01	1.08e-05	9.77e-05	Promoter (<=1kb)	637460650	637465920	5271	TraesCS5B02G462100	0
chr3A	479780777	479781162	386	*	6.55	5.88	7.01	1.12	1.09e-05	9.8e-05	Promoter (<=1kb)	479780978	479784141	3164	TraesCS3A02G258100	0
chr7A	219395560	219396265	706	*	6.67	6.01	7.13	1.12	1.09e-05	9.81e-05	Promoter (<=1kb)	219396038	219398764	2727	TraesCS7A02G243600	0
chr3A	679652005	679652540	536	*	6.77	6.16	7.19	1.04	1.09e-05	9.81e-05	Promoter (1-2kb)	679646104	679650355	4252	TraesCS3A02G436000	-1651
chr4D	403572505	403572708	204	*	5.14	3.84	5.81	1.97	1.09e-05	9.81e-05	Promoter (<=1kb)	403569500	403572501	3002	TraesCS4D02G241500	-5
chr3B	477369735	477370344	610	*	6.39	5.58	6.9	1.32	1.09e-05	9.84e-05	Promoter (<=1kb)	477369194	477369964	771	TraesCS3B02G297700	0
chr5B	670023052	670023282	231	*	6.39	5.66	6.87	1.21	1.1e-05	9.86e-05	Promoter (2-3kb)	670019124	670020503	1380	TraesCS5B02G503400	-2550
chr5D	510094323	510094541	219	*	5.89	4.94	6.45	1.51	1.1e-05	9.87e-05	Promoter (1-2kb)	510096077	510097445	1369	TraesCS5D02G468900	-1536
chr3B	513709400	513709771	372	*	5.64	4.64	6.22	1.57	1.1e-05	9.87e-05	Promoter (<=1kb)	513708878	513709405	528	TraesCS3B02G318900	0
chr7D	497323447	497323875	429	*	6.18	5.4	6.69	1.29	1.1e-05	9.9e-05	Promoter (2-3kb)	497318971	497320830	1860	TraesCS7D02G383500	-2618
chr1B	658449879	658450147	269	*	6.65	5.99	7.1	1.11	1.1e-05	9.91e-05	Promoter (2-3kb)	658446860	658447655	796	TraesCS1B02G433700	-2225
chr1B	492302090	492302369	280	*	6.57	5.9	7.03	1.13	1.1e-05	9.91e-05	Promoter (<=1kb)	492302341	492305377	3037	TraesCS1B02G283200	0
chr6D	84647569	84647955	387	*	5.95	5.1	6.49	1.38	1.1e-05	9.92e-05	Promoter (<=1kb)	84647892	84649698	1807	TraesCS6D02G119700	0
chr4A	715883285	715883684	400	*	5.21	3.98	5.87	1.88	1.1e-05	9.92e-05	Promoter (2-3kb)	715876135	715881100	4966	TraesCS4A02G450300	-2186
chr5D	406831315	406831866	552	*	6.68	6	7.14	1.13	1.11e-05	9.94e-05	Promoter (1-2kb)	406827559	406829439	1881	TraesCS5D02G310000	-1877
chr5A	465989779	465989932	154	*	5.45	4.24	6.1	1.87	1.11e-05	9.95e-05	Promoter (1-2kb)	465991133	465994992	3860	TraesCS5A02G250300	-1201
chr3B	14068805	14069641	837	*	6.89	6.3	7.3	1.01	1.11e-05	9.96e-05	Promoter (2-3kb)	14064574	14065888	1315	TraesCS3B02G030900	-2918
chr7B	5280951	5281318	368	*	5.98	5.14	6.51	1.37	1.11e-05	9.97e-05	Promoter (<=1kb)	5281079	5285868	4790	TraesCS7B02G008800	0
chr1D	432334235	432334590	356	*	6.72	6.06	7.18	1.11	1.11e-05	9.97e-05	Promoter (1-2kb)	432336220	432337005	786	TraesCS1D02G343100	-1630
chr6D	389980726	389981016	291	*	5.97	5.05	6.53	1.47	1.11e-05	9.98e-05	Promoter (<=1kb)	389980868	389984718	3851	TraesCS6D02G282800	0
chr2B	156606960	156607269	310	*	5.76	4.81	6.33	1.51	1.11e-05	9.98e-05	Promoter (<=1kb)	156606056	156607014	959	TraesCS2B02G181800	0
chr1B	521864576	521864864	289	*	5.62	4.62	6.21	1.58	1.12e-05	0.0001	Promoter (<=1kb)	521862750	521864661	1912	TraesCS1B02G301200	0
chr3B	734995174	734995820	647	*	4.99	3.56	5.69	2.12	1.12e-05	0.0001	Promoter (<=1kb)	734969521	734994622	25102	TraesCS3B02G489200	-553
chr3D	356592276	356592809	534	*	6.45	5.71	6.94	1.23	1.12e-05	0.0001	Promoter (<=1kb)	356588532	356592472	3941	TraesCS3D02G254800	0
chr5A	337831286	337831610	325	*	5.96	5.08	6.5	1.41	1.12e-05	0.0001	Promoter (1-2kb)	337832611	337834884	2274	TraesCS5A02G157600	-1001
chr5B	658597	659084	488	*	5.62	4.54	6.24	1.69	1.12e-05	0.0001	Promoter (<=1kb)	655778	658708	2931	TraesCS5B02G000800	0
chr5A	678232238	678232596	359	*	6.71	6.09	7.14	1.05	1.12e-05	0.0001	Promoter (<=1kb)	678228784	678231733	2950	TraesCS5A02G514800	-506
chr7B	112339422	112339795	374	*	6.62	5.98	7.06	1.08	1.12e-05	0.0001	Promoter (<=1kb)	112337442	112339535	2094	TraesCS7B02G097600	0
chr2B	106963459	106963715	257	*	6.44	5.67	6.94	1.28	1.12e-05	0.000101	Promoter (<=1kb)	106960544	106962748	2205	TraesCS2B02G140400	-712
chr3D	179945088	179945572	485	*	6.15	5.33	6.66	1.33	1.12e-05	0.000101	Promoter (2-3kb)	179948413	179949932	1520	TraesCS3D02G191300	-2841
chr3B	729376972	729377692	721	*	6.85	6.25	7.27	1.01	1.12e-05	0.000101	Promoter (<=1kb)	729377320	729387298	9979	TraesCS3B02G482000	0
chr5A	591011580	591011725	146	*	5.15	3.88	5.82	1.94	1.12e-05	0.000101	Promoter (1-2kb)	591012793	591020864	8072	TraesCS5A02G395900	-1068
chr4D	441495597	441495919	323	*	5.9	5	6.45	1.45	1.12e-05	0.000101	Promoter (<=1kb)	441490954	441494717	3764	TraesCS4D02G270700	-881
chr1B	642123442	642123795	354	*	3.55	4.52	-0.89	-5.41	1.13e-05	0.000101	Promoter (<=1kb)	642121421	642123110	1690	TraesCS1B02G418000	-333
chr5B	486076950	486077169	220	*	6.58	5.94	7.03	1.09	1.13e-05	0.000101	Promoter (<=1kb)	486077648	486080484	2837	TraesCS5B02G301500	-479
chr3A	61439411	61439976	566	*	6.17	5.37	6.68	1.32	1.13e-05	0.000101	Promoter (1-2kb)	61437310	61437828	519	TraesCS3A02G096400	-1584
chr4D	26930148	26930340	193	*	6.17	5.39	6.67	1.28	1.13e-05	0.000101	Promoter (<=1kb)	26920102	26929272	9171	TraesCS4D02G051000	-877
chr7A	734365930	734366130	201	*	3.54	4.51	-0.89	-5.4	1.13e-05	0.000101	Promoter (<=1kb)	734353854	734365963	12110	TraesCS7A02G564900	0
chr4B	12016018	12016240	223	*	5.01	3.55	5.72	2.18	1.13e-05	0.000101	Promoter (<=1kb)	12016406	12016693	288	TraesCS4B02G016700	-166
chr5D	501105862	501106046	185	*	5.81	4.9	6.36	1.47	1.13e-05	0.000101	Promoter (1-2kb)	501099148	501104388	5241	TraesCS5D02G453900	-1475
chr2D	391110815	391111585	771	*	6.05	5.22	6.57	1.34	1.13e-05	0.000101	Promoter (2-3kb)	391113616	391114940	1325	TraesCS2D02G305300	-2031
chr1A	449466528	449466716	189	*	6.62	5.98	7.06	1.08	1.14e-05	0.000102	Promoter (2-3kb)	449468943	449471182	2240	TraesCS1A02G256900	-2227
chr7D	54660735	54661095	361	*	6.4	5.67	6.89	1.22	1.14e-05	0.000102	Promoter (<=1kb)	54656993	54660946	3954	TraesCS7D02G091200	0
chr2D	601178521	601178859	339	*	5.95	5.1	6.49	1.39	1.14e-05	0.000102	Promoter (<=1kb)	601178580	601184772	6193	TraesCS2D02G507500	0
chr7A	222779856	222780004	149	*	5.65	4.65	6.23	1.58	1.14e-05	0.000102	Promoter (1-2kb)	222777506	222777898	393	TraesCS7A02G245000	-1959
chrUn	329049746	329049975	230	*	5.96	5.08	6.51	1.42	1.14e-05	0.000102	Promoter (<=1kb)	329048765	329049280	516	TraesCSU02G222700	-467
chr1D	478771538	478771838	301	*	5.62	4.61	6.21	1.6	1.14e-05	0.000102	Promoter (2-3kb)	478767388	478769173	1786	TraesCS1D02G424200	-2366
chr6D	299196875	299196987	113	*	5.87	4.96	6.42	1.46	1.14e-05	0.000102	Promoter (1-2kb)	299190018	299195729	5712	TraesCS6D02G212000	-1147
chr1B	629089307	629090014	708	*	6.29	5.5	6.8	1.29	1.14e-05	0.000102	Promoter (2-3kb)	629092324	629092566	243	TraesCS1B02G397900	-2310
chr1D	43272819	43273006	188	*	6.41	5.67	6.9	1.23	1.14e-05	0.000102	Promoter (1-2kb)	43274260	43282222	7963	TraesCS1D02G063400	-1254
chr5A	605751839	605752079	241	*	5.49	4.39	6.1	1.71	1.14e-05	0.000102	Promoter (2-3kb)	605749073	605749309	237	TraesCS5A02G417400	-2531
chr6D	116955747	116955951	205	*	6.7	6.07	7.15	1.08	1.15e-05	0.000102	Promoter (2-3kb)	116952123	116953292	1170	TraesCS6D02G146200	-2456
chr3D	73386331	73386834	504	*	6.23	5.43	6.74	1.31	1.15e-05	0.000103	Promoter (<=1kb)	73386469	73390383	3915	TraesCS3D02G118700	0
chr2A	753117121	753117282	162	*	6	5.15	6.53	1.38	1.15e-05	0.000103	Promoter (<=1kb)	753115291	753116653	1363	TraesCS2A02G542700	-469
chr1A	358771897	358772407	511	*	6.75	6.1	7.2	1.09	1.15e-05	0.000103	Promoter (<=1kb)	358761380	358772026	10647	TraesCS1A02G199600	0
chr6A	530119903	530120350	448	*	5.29	4.07	5.94	1.86	1.15e-05	0.000103	Promoter (<=1kb)	530120324	530124073	3750	TraesCS6A02G296600	0
chr4D	464151932	464152269	338	*	6.34	5.57	6.83	1.27	1.15e-05	0.000103	Promoter (<=1kb)	464152848	464157843	4996	TraesCS4D02G293200	-579
chr3D	528094108	528094846	739	*	6.88	6.26	7.3	1.04	1.15e-05	0.000103	Promoter (<=1kb)	528094859	528095317	459	TraesCS3D02G416700	-13
chr2A	11688479	11689023	545	*	5.75	4.8	6.32	1.52	1.15e-05	0.000103	Promoter (1-2kb)	11690963	11691530	568	TraesCS2A02G024100	-1940
chr5B	535361820	535361923	104	*	4.3	1.98	5.14	3.17	1.15e-05	0.000103	Promoter (<=1kb)	535359965	535361065	1101	TraesCS5B02G355900	-756
chr1D	430482114	430482332	219	*	6.61	5.93	7.06	1.13	1.16e-05	0.000103	Promoter (<=1kb)	430481424	430482152	729	TraesCS1D02G340900	0
chr5D	448833127	448833340	214	*	5.38	4.24	6.01	1.78	1.16e-05	0.000103	Promoter (1-2kb)	448834383	448835202	820	TraesCS5D02G376200	-1043
chr1A	568028468	568028770	303	*	5.75	4.79	6.32	1.53	1.16e-05	0.000104	Promoter (<=1kb)	568025208	568028524	3317	TraesCS1A02G404600	0
chr1D	270292031	270292488	458	*	6.59	5.95	7.04	1.09	1.16e-05	0.000104	Promoter (<=1kb)	270287306	270292256	4951	TraesCS1D02G194300	0
chr6A	562809945	562810632	688	*	6.78	6.17	7.21	1.04	1.16e-05	0.000104	Promoter (1-2kb)	562812483	562814851	2369	TraesCS6A02G329900	-1851
chr3D	347299861	347300299	439	*	6.8	6.18	7.23	1.05	1.17e-05	0.000104	Promoter (<=1kb)	347300062	347303142	3081	TraesCS3D02G248300	0
chr5B	334593182	334593520	339	*	6	5.12	6.54	1.41	1.17e-05	0.000104	Promoter (<=1kb)	334593379	334595279	1901	TraesCS5B02G183700	0
chr7D	638331543	638331971	429	*	6.34	5.61	6.82	1.22	1.17e-05	0.000104	Promoter (<=1kb)	638330471	638331088	618	TraesCS7D02G554400	-456
chr4D	431417920	431418331	412	*	6.55	5.9	7	1.11	1.17e-05	0.000104	Promoter (<=1kb)	431413768	431418200	4433	TraesCS4D02G260800	0
chr7D	94434712	94435010	299	*	6.51	5.84	6.97	1.13	1.17e-05	0.000105	Promoter (<=1kb)	94433565	94434856	1292	TraesCS7D02G147600	0
chr2A	698821760	698821871	112	*	6.14	5.36	6.65	1.29	1.18e-05	0.000105	Promoter (1-2kb)	698823652	698827115	3464	TraesCS2A02G449100	-1781
chr6B	26649494	26650191	698	*	6.81	6.22	7.23	1.01	1.18e-05	0.000105	Promoter (<=1kb)	26649792	26651138	1347	TraesCS6B02G044600	0
chr5D	114903107	114903466	360	*	6.56	5.89	7.02	1.13	1.19e-05	0.000106	Promoter (<=1kb)	114897061	114903172	6112	TraesCS5D02G102000	0
chr1A	566105687	566105934	248	*	6.51	5.81	6.97	1.17	1.19e-05	0.000106	Promoter (2-3kb)	566108088	566111919	3832	TraesCS1A02G402500	-2154
chr1A	13228835	13229023	189	*	4.7	3.04	5.45	2.41	1.19e-05	0.000106	Promoter (<=1kb)	13228922	13230974	2053	TraesCS1A02G027800	0
chr6B	6803081	6803688	608	*	6.57	5.91	7.03	1.12	1.19e-05	0.000106	Promoter (<=1kb)	6801204	6802304	1101	TraesCS6B02G011500	-778
chr6A	12949013	12949610	598	*	6.71	6.08	7.15	1.08	1.19e-05	0.000106	Promoter (<=1kb)	12949456	12950339	884	TraesCS6A02G026000	0
chr7B	4905499	4905627	129	*	6.31	5.59	6.79	1.2	1.19e-05	0.000106	Promoter (1-2kb)	4901262	4904221	2960	TraesCS7B02G008100	-1279
chr5D	472280975	472281220	246	*	6.73	6.12	7.15	1.04	1.19e-05	0.000106	Promoter (<=1kb)	472282148	472284448	2301	TraesCS5D02G406700	-928
chr5B	364120443	364120659	217	*	4.78	3.23	5.51	2.28	1.19e-05	0.000106	Promoter (2-3kb)	364122835	364127384	4550	TraesCS5B02G201200	-2176
chr7B	635298620	635298789	170	*	6.01	5.11	6.57	1.46	1.19e-05	0.000106	Promoter (2-3kb)	635300989	635301951	963	TraesCS7B02G370300	-2200
chr3D	23056728	23057102	375	*	5.65	4.66	6.23	1.57	1.19e-05	0.000106	Promoter (<=1kb)	23057692	23061395	3704	TraesCS3D02G055400	-590
chr7A	189715469	189715790	322	*	6.88	6.29	7.29	1.01	1.2e-05	0.000106	Promoter (2-3kb)	189718054	189719408	1355	TraesCS7A02G221400	-2264
chr1B	628874529	628875036	508	*	5.67	4.69	6.24	1.55	1.2e-05	0.000107	Promoter (<=1kb)	628875051	628875300	250	TraesCS1B02G397400	-15
chr4B	634323784	634323917	134	*	6.76	6.15	7.19	1.04	1.21e-05	0.000107	Promoter (1-2kb)	634325083	634331809	6727	TraesCS4B02G341300	-1166
chr2B	45137773	45138171	399	*	5.84	4.93	6.39	1.47	1.21e-05	0.000107	Promoter (1-2kb)	45134568	45136505	1938	TraesCS2B02G080900	-1269
chr4B	577016776	577016991	216	*	5.84	4.94	6.39	1.45	1.21e-05	0.000107	Promoter (<=1kb)	577014703	577016238	1536	TraesCS4B02G291900	-539
chr1D	16609468	16609812	345	*	6.03	5.13	6.59	1.46	1.21e-05	0.000107	Promoter (<=1kb)	16610392	16613480	3089	TraesCS1D02G035800	-580
chr5A	577886427	577887216	790	*	6.14	5.35	6.64	1.29	1.21e-05	0.000107	Promoter (<=1kb)	577887117	577904798	17682	TraesCS5A02G380100	0
chr4A	594381371	594381598	228	*	6.59	5.87	7.07	1.19	1.21e-05	0.000108	Promoter (2-3kb)	594377769	594378956	1188	TraesCS4A02G291000	-2416
chr4D	58400844	58401092	249	*	6.57	5.91	7.02	1.12	1.22e-05	0.000108	Promoter (<=1kb)	58387029	58400144	13116	TraesCS4D02G084800	-701
chr2A	510990457	510990897	441	*	6.16	5.38	6.66	1.28	1.22e-05	0.000108	Promoter (<=1kb)	510989878	510990634	757	TraesCS2A02G296900	0
chr3A	24753438	24753896	459	*	6.72	6.08	7.17	1.09	1.22e-05	0.000108	Promoter (<=1kb)	24753476	24754272	797	TraesCS3A02G046400	0
chr2B	33949358	33949849	492	*	5.62	4.53	6.23	1.7	1.22e-05	0.000109	Promoter (<=1kb)	33939814	33949093	9280	TraesCS2B02G067300	-266
chr5D	380031144	380031962	819	*	6.13	5.33	6.64	1.31	1.23e-05	0.000109	Promoter (<=1kb)	380031618	380032533	916	TraesCS5D02G278200	0
chr7D	390158758	390158952	195	*	6.03	5.21	6.55	1.34	1.23e-05	0.000109	Promoter (1-2kb)	390156008	390157437	1430	TraesCS7D02G307900	-1322
chr7B	392818142	392818653	512	*	6.22	5.41	6.73	1.31	1.23e-05	0.000109	Promoter (<=1kb)	392816380	392818218	1839	TraesCS7B02G214100	0
chr1D	71046364	71046761	398	*	6.37	5.65	6.84	1.19	1.23e-05	0.000109	Promoter (<=1kb)	71043580	71046579	3000	TraesCS1D02G086600	0
chr1D	437301940	437302374	435	*	5.69	4.67	6.29	1.62	1.23e-05	0.000109	Promoter (<=1kb)	437300452	437301516	1065	TraesCS1D02G352000	-425
chr1B	670897253	670897467	215	*	5.34	4.2	5.97	1.77	1.23e-05	0.000109	Promoter (1-2kb)	670899372	670901711	2340	TraesCS1B02G456200	-1905
chr3D	569120431	569120646	216	*	6.79	6.15	7.22	1.07	1.23e-05	0.000109	Promoter (<=1kb)	569118263	569119647	1385	TraesCS3D02G465200	-785
chr5A	353188729	353189181	453	*	6.73	6.09	7.17	1.08	1.23e-05	0.000109	Promoter (<=1kb)	353189098	353192310	3213	TraesCS5A02G164600	0
chr4D	71531382	71531815	434	*	5.42	4.29	6.04	1.75	1.24e-05	0.00011	Promoter (<=1kb)	71531706	71532257	552	TraesCS4D02G095800	0
chrUn	1924146	1924692	547	*	6.32	5.59	6.81	1.21	1.24e-05	0.00011	Promoter (1-2kb)	1926406	1928946	2541	TraesCSU02G001500	-1714
chr3D	510288127	510288315	189	*	5.49	4.4	6.1	1.7	1.24e-05	0.00011	Promoter (<=1kb)	510284388	510288189	3802	TraesCS3D02G394800	0
chr1D	410511111	410511478	368	*	6.65	6.02	7.09	1.06	1.24e-05	0.00011	Promoter (<=1kb)	410501752	410511202	9451	TraesCS1D02G315400	0
chr2D	631405999	631406342	344	*	5.53	4.49	6.13	1.65	1.24e-05	0.00011	Promoter (<=1kb)	631406125	631408740	2616	TraesCS2D02G558400	0
chr2D	93079026	93079714	689	*	6.26	5.49	6.76	1.27	1.24e-05	0.00011	Promoter (2-3kb)	93081889	93087861	5973	TraesCS2D02G150800	-2175
chr4A	584517801	584518194	394	*	6.57	5.9	7.03	1.13	1.24e-05	0.00011	Promoter (<=1kb)	584517620	584517790	171	TraesCS4A02G275000	-12
chr3B	759090955	759091762	808	*	6.95	6.33	7.38	1.05	1.25e-05	0.00011	Promoter (1-2kb)	759093384	759093695	312	TraesCS3B02G516700	-1622
chr3A	28391337	28391802	466	*	6.23	5.44	6.74	1.3	1.25e-05	0.000111	Promoter (<=1kb)	28390838	28391308	471	TraesCS3A02G052600	-30
chr3B	368549517	368549824	308	*	6.41	5.71	6.88	1.17	1.25e-05	0.000111	Promoter (2-3kb)	368539168	368546919	7752	TraesCS3B02G235500	-2599
chr5D	371024297	371024612	316	*	5.8	4.89	6.35	1.47	1.25e-05	0.000111	Promoter (<=1kb)	371021887	371024464	2578	TraesCS5D02G267600	0
chr2A	488841154	488841690	537	*	6.51	5.82	6.97	1.15	1.25e-05	0.000111	Promoter (<=1kb)	488841530	488853598	12069	TraesCS2A02G286900	0
chr2A	57836607	57836771	165	*	5.47	4.24	6.12	1.88	1.26e-05	0.000111	Promoter (1-2kb)	57838267	57841178	2912	TraesCS2A02G104600	-1496
chr6B	491956197	491956808	612	*	6.48	5.75	6.96	1.2	1.26e-05	0.000111	Promoter (<=1kb)	491950023	491956310	6288	TraesCS6B02G272400	0
chr5D	560221901	560222094	194	*	6.66	6	7.12	1.12	1.26e-05	0.000111	Promoter (2-3kb)	560224766	560226086	1321	TraesCS5D02G558400	-2672
chr2B	723407787	723408010	224	*	6.16	5.34	6.68	1.34	1.26e-05	0.000111	Promoter (<=1kb)	723398572	723407033	8462	TraesCS2B02G529000	-755
chr7A	602984571	602985296	726	*	6.32	5.51	6.83	1.33	1.26e-05	0.000111	Promoter (<=1kb)	602985980	602988642	2663	TraesCS7A02G412000	-684
chr4B	368421764	368422126	363	*	6.35	5.61	6.83	1.22	1.26e-05	0.000112	Promoter (1-2kb)	368411260	368420475	9216	TraesCS4B02G168400	-1290
chr3B	754985354	754985805	452	*	6.49	5.82	6.95	1.12	1.26e-05	0.000112	Promoter (<=1kb)	754984646	754985074	429	TraesCS3B02G511100	-281
chr3D	566104744	566104928	185	*	5.6	4.58	6.19	1.61	1.27e-05	0.000112	Promoter (<=1kb)	566100597	566103750	3154	TraesCS3D02G461600	-995
chr1A	6439819	6440149	331	*	6.4	5.66	6.88	1.22	1.27e-05	0.000112	Promoter (<=1kb)	6438286	6439101	816	TraesCS1A02G010600	-719
chr3D	441127609	441127963	355	*	5.82	4.91	6.38	1.47	1.27e-05	0.000112	Promoter (<=1kb)	441128460	441130917	2458	TraesCS3D02G327900	-497
chr2D	572358238	572358491	254	*	6.53	5.82	7	1.18	1.27e-05	0.000112	Promoter (<=1kb)	572357254	572358052	799	TraesCS2D02G467200	-187
chr7D	509697495	509697859	365	*	6.09	5.27	6.61	1.34	1.27e-05	0.000112	Promoter (<=1kb)	509697766	509700373	2608	TraesCS7D02G394800	0
chr7D	462308280	462308455	176	*	5.39	4.28	6.01	1.73	1.27e-05	0.000112	Promoter (<=1kb)	462306512	462308010	1499	TraesCS7D02G360000	-271
chr6A	593428861	593429101	241	*	6	5.15	6.53	1.37	1.27e-05	0.000112	Promoter (1-2kb)	593430767	593435915	5149	TraesCS6A02G365300	-1666
chr5D	561646990	561647200	211	*	4.66	2.91	5.43	2.52	1.27e-05	0.000112	Promoter (1-2kb)	561641038	561645489	4452	TraesCS5D02G560500	-1502
chr7A	727773094	727773815	722	*	6.4	5.68	6.88	1.19	1.27e-05	0.000113	Promoter (<=1kb)	727773646	727774272	627	TraesCS7A02G556400	0
chr6A	181507175	181507593	419	*	6.76	6.16	7.18	1.03	1.27e-05	0.000113	Promoter (<=1kb)	181508546	181510838	2293	TraesCS6A02G170700	-953
chr5B	542983693	542984349	657	*	6.89	6.29	7.31	1.03	1.28e-05	0.000113	Promoter (<=1kb)	542981056	542984095	3040	TraesCS5B02G364300	0
chr6B	497895455	497896502	1048	*	6.84	6.2	7.28	1.08	1.28e-05	0.000113	Promoter (<=1kb)	497888955	497895348	6394	TraesCS6B02G275600	-108
chr6B	31580231	31580613	383	*	6.66	6.03	7.09	1.06	1.28e-05	0.000113	Promoter (2-3kb)	31574555	31578063	3509	TraesCS6B02G052300	-2169
chr7B	511324067	511324421	355	*	6.23	5.48	6.72	1.24	1.28e-05	0.000113	Promoter (<=1kb)	511297849	511324064	26216	TraesCS7B02G278900	-4
chr7D	3578741	3579097	357	*	5.95	5.1	6.48	1.38	1.28e-05	0.000113	Promoter (2-3kb)	3581724	3582452	729	TraesCS7D02G006900	-2627
chr7B	647013746	647014315	570	*	6.81	6.2	7.23	1.03	1.28e-05	0.000113	Promoter (1-2kb)	647009804	647011918	2115	TraesCS7B02G381700	-1829
chr2B	671900725	671900866	142	*	6.47	5.79	6.94	1.14	1.29e-05	0.000113	Promoter (<=1kb)	671901342	671902171	830	TraesCS2B02G474700	-476
chr6A	615446399	615446669	271	*	4.8	3.17	5.55	2.38	1.29e-05	0.000113	Promoter (1-2kb)	615438757	615445303	6547	TraesCS6A02G416100	-1097
chr2D	615502281	615502857	577	*	6.18	5.37	6.69	1.32	1.29e-05	0.000113	Promoter (<=1kb)	615503184	615504862	1679	TraesCS2D02G527900	-327
chr6A	556885342	556885515	174	*	6.25	5.45	6.75	1.3	1.29e-05	0.000114	Promoter (1-2kb)	556887238	556888145	908	TraesCS6A02G323400	-1723
chr5D	334969771	334970271	501	*	6.22	5.47	6.71	1.24	1.29e-05	0.000114	Promoter (<=1kb)	334969093	334969881	789	TraesCS5D02G226900	0
chr2A	718913704	718914095	392	*	5.84	4.94	6.39	1.45	1.29e-05	0.000114	Promoter (2-3kb)	718916692	718919519	2828	TraesCS2A02G482200	-2597
chr4B	657994920	657995379	460	*	6.55	5.88	7	1.12	1.29e-05	0.000114	Promoter (1-2kb)	657991716	657993829	2114	TraesCS4B02G373700	-1092
chr2A	199276619	199277164	546	*	6.79	6.19	7.21	1.02	1.29e-05	0.000114	Promoter (<=1kb)	199272527	199276225	3699	TraesCS2A02G213700	-395
chr3B	730307952	730308384	433	*	6.78	6.11	7.24	1.13	1.3e-05	0.000114	Promoter (<=1kb)	730308539	730312205	3667	TraesCS3B02G483700	-155
chr1A	494392137	494392559	423	*	6.81	6.22	7.23	1.02	1.3e-05	0.000114	Promoter (<=1kb)	494391592	494392287	696	TraesCS1A02G299300	0
chr3D	542828081	542828638	558	*	6.27	5.53	6.77	1.24	1.3e-05	0.000114	Promoter (<=1kb)	542828461	542829575	1115	TraesCS3D02G428400	0
chr2B	790582955	790583269	315	*	6.69	6.05	7.13	1.08	1.3e-05	0.000115	Promoter (<=1kb)	790583732	790587048	3317	TraesCS2B02G611000	-463
chr2D	562838533	562838654	122	*	4.67	5.39	3.2	-2.19	1.3e-05	0.000115	Promoter (<=1kb)	562839563	562840457	895	TraesCS2D02G454400	-909
chr1D	313216356	313216727	372	*	6.54	5.86	6.99	1.13	1.3e-05	0.000115	Promoter (<=1kb)	313212008	313216652	4645	TraesCS1D02G224700	0
chr2D	197836962	197837057	96	*	5.89	5	6.44	1.44	1.3e-05	0.000115	Promoter (<=1kb)	197837504	197838422	919	TraesCS2D02G228500	-447
chr3D	378932493	378932862	370	*	6.32	5.54	6.81	1.27	1.31e-05	0.000115	Promoter (<=1kb)	378928952	378932587	3636	TraesCS3D02G273300	0
chr5B	393845405	393845846	442	*	6.52	5.84	6.99	1.15	1.31e-05	0.000115	Promoter (<=1kb)	393843314	393845520	2207	TraesCS5B02G219700	0
chr4A	482389793	482390033	241	*	5.94	5.04	6.49	1.45	1.31e-05	0.000115	Promoter (1-2kb)	482391409	482392520	1112	TraesCS4A02G198000	-1376
chr5A	546341936	546342256	321	*	6	5.15	6.52	1.37	1.31e-05	0.000115	Promoter (2-3kb)	546344836	546346161	1326	TraesCS5A02G338600	-2580
chr5D	441025840	441026076	237	*	6.46	5.75	6.93	1.18	1.31e-05	0.000115	Promoter (<=1kb)	441023819	441025888	2070	TraesCS5D02G362400	0
chr2D	430468883	430469198	316	*	6.63	6	7.07	1.07	1.31e-05	0.000115	Promoter (<=1kb)	430465466	430468969	3504	TraesCS2D02G337200	0
chr7A	63115511	63115988	478	*	6.59	5.93	7.04	1.11	1.31e-05	0.000115	Promoter (1-2kb)	63117708	63118134	427	TraesCS7A02G102900	-1720
chrUn	108415856	108416209	354	*	5.64	4.55	6.25	1.7	1.31e-05	0.000115	Promoter (<=1kb)	108413551	108415587	2037	TraesCSU02G124700	-270
chr4A	714519682	714520367	686	*	6.77	6.18	7.19	1.01	1.31e-05	0.000115	Promoter (<=1kb)	714520133	714523356	3224	TraesCS4A02G447700	0
chr3B	101909082	101909425	344	*	4.01	0.95	4.92	3.97	1.31e-05	0.000115	Promoter (2-3kb)	101912416	101912556	141	TraesCS3B02G125700	-2991
chr2A	619764700	619765031	332	*	6.31	5.55	6.8	1.25	1.31e-05	0.000115	Promoter (<=1kb)	619764872	619768327	3456	TraesCS2A02G377600	0
chr1D	66323638	66323858	221	*	5.87	4.98	6.41	1.43	1.31e-05	0.000116	Promoter (<=1kb)	66322351	66323262	912	TraesCS1D02G083300	-377
chr6D	380996065	380996336	272	*	4.77	3.23	5.5	2.27	1.31e-05	0.000116	Promoter (<=1kb)	380996364	380996831	468	TraesCS6D02G272200	-28
chr2A	648341083	648341575	493	*	3.52	4.49	-0.89	-5.38	1.31e-05	0.000116	Promoter (<=1kb)	648341211	648342133	923	TraesCS2A02G395500	0
chr3D	508584838	508585046	209	*	6.27	5.51	6.77	1.26	1.32e-05	0.000116	Promoter (<=1kb)	508584888	508587335	2448	TraesCS3D02G393700	0
chrUn	126953401	126954271	871	*	5.96	5.08	6.51	1.43	1.32e-05	0.000116	Promoter (<=1kb)	126949604	126954052	4449	TraesCSU02G138800	0
chr3B	772904441	772904592	152	*	5.8	4.89	6.35	1.46	1.32e-05	0.000116	Promoter (2-3kb)	772893111	772901588	8478	TraesCS3B02G532200	-2854
chr5A	385954896	385955542	647	*	7.34	6.39	7.9	1.52	1.32e-05	0.000116	Promoter (<=1kb)	385955280	385957147	1868	TraesCS5A02G185600	0
chr6A	14603922	14604196	275	*	5.59	4.59	6.18	1.59	1.32e-05	0.000116	Promoter (<=1kb)	14602988	14604026	1039	TraesCS6A02G028700	0
chr7B	578435402	578435775	374	*	6.06	5.23	6.58	1.35	1.33e-05	0.000116	Promoter (2-3kb)	578438558	578440305	1748	TraesCS7B02G325800	-2783
chr3D	114400029	114400551	523	*	5.79	4.79	6.37	1.58	1.33e-05	0.000116	Promoter (2-3kb)	114395818	114397268	1451	TraesCS3D02G149700	-2762
chr4D	467639677	467639940	264	*	5.76	4.81	6.33	1.53	1.33e-05	0.000117	Promoter (2-3kb)	467635163	467636763	1601	TraesCS4D02G298400	-2915
chr1B	541019349	541019711	363	*	6.8	6.2	7.22	1.02	1.33e-05	0.000117	Promoter (<=1kb)	541016416	541019534	3119	TraesCS1B02G316800	0
chr3A	683452781	683453368	588	*	6.94	6.34	7.36	1.02	1.33e-05	0.000117	Promoter (2-3kb)	683448686	683450242	1557	TraesCS3A02G441400	-2540
chr2A	92310366	92310709	344	*	6.63	6	7.07	1.07	1.33e-05	0.000117	Promoter (1-2kb)	92311977	92314291	2315	TraesCS2A02G146500	-1268
chr2B	787143635	787144223	589	*	6.47	5.8	6.93	1.14	1.34e-05	0.000117	Promoter (<=1kb)	787140936	787143207	2272	TraesCS2B02G606100	-429
chr6D	83425307	83425560	254	*	5.09	3.78	5.77	1.99	1.34e-05	0.000118	Promoter (<=1kb)	83425503	83427209	1707	TraesCS6D02G117700	0
chr1D	403335717	403336448	732	*	6.75	6.12	7.19	1.06	1.34e-05	0.000118	Promoter (<=1kb)	403334903	403336201	1299	TraesCS1D02G306200	0
chr7D	611835596	611836139	544	*	6.82	6.23	7.24	1.01	1.34e-05	0.000118	Promoter (1-2kb)	611837838	611840819	2982	TraesCS7D02G508200	-1699
chr4B	545148390	545148809	420	*	6.76	6.15	7.19	1.04	1.35e-05	0.000118	Promoter (<=1kb)	545148725	545150256	1532	TraesCS4B02G270100	0
chr1D	465097927	465098422	496	*	6.11	5.3	6.63	1.33	1.35e-05	0.000118	Promoter (<=1kb)	465098248	465101353	3106	TraesCS1D02G397400	0
chr2B	626654960	626655366	407	*	6.28	5.51	6.79	1.27	1.35e-05	0.000118	Promoter (2-3kb)	626650526	626652000	1475	TraesCS2B02G436100	-2961
chr4B	496421145	496421759	615	*	6.83	6.22	7.26	1.03	1.35e-05	0.000119	Promoter (<=1kb)	496421628	496425291	3664	TraesCS4B02G239200	0
chr1D	418739158	418739674	517	*	5.71	4.76	6.28	1.52	1.35e-05	0.000119	Promoter (2-3kb)	418736578	418736829	252	TraesCS1D02G326100	-2330
chr6B	562602113	562602674	562	*	8.47	7.72	8.96	1.25	1.36e-05	0.000119	Promoter (1-2kb)	562591586	562600332	8747	TraesCS6B02G314800	-1782
chr2B	539089382	539089880	499	*	5.46	4.34	6.09	1.74	1.36e-05	0.000119	Promoter (<=1kb)	539089828	539090184	357	TraesCS2B02G376000	0
chr2B	206736572	206737266	695	*	6.78	6.18	7.2	1.02	1.36e-05	0.000119	Promoter (<=1kb)	206736764	206741049	4286	TraesCS2B02G218000	0
chr5B	36767551	36767989	439	*	6.11	5.31	6.61	1.3	1.36e-05	0.000119	Promoter (<=1kb)	36766612	36767664	1053	TraesCS5B02G033800	0
chr5D	435262990	435263314	325	*	5.39	4.21	6.03	1.82	1.36e-05	0.000119	Promoter (<=1kb)	435263795	435264397	603	TraesCS5D02G352500	-481
chr5A	98975971	98976810	840	*	6.62	5.96	7.06	1.1	1.37e-05	0.000119	Promoter (<=1kb)	98976678	98982449	5772	TraesCS5A02G079500	0
chr5B	639671048	639671375	328	*	6.72	6.11	7.15	1.05	1.37e-05	0.000119	Promoter (<=1kb)	639670369	639671174	806	TraesCS5B02G464900	0
chr7D	530099222	530100131	910	*	6.57	5.9	7.03	1.13	1.37e-05	0.00012	Promoter (2-3kb)	530102460	530105155	2696	TraesCS7D02G411200	-2329
chr5B	241805299	241805749	451	*	6.71	6.07	7.15	1.09	1.37e-05	0.00012	Promoter (<=1kb)	241804217	241805421	1205	TraesCS5B02G130300	0
chr2B	663835226	663835622	397	*	5.69	4.72	6.26	1.54	1.37e-05	0.00012	Promoter (2-3kb)	663837928	663839234	1307	TraesCS2B02G467800	-2306
chr4D	43150747	43151429	683	*	6.78	6.17	7.21	1.05	1.37e-05	0.00012	Promoter (<=1kb)	43150443	43151116	674	TraesCS4D02G067800	0
chr4D	509274732	509274957	226	*	6.22	5.46	6.71	1.25	1.38e-05	0.00012	Promoter (<=1kb)	509272555	509273889	1335	TraesCS4D02G364200	-844
chr4D	458091841	458092341	501	*	6.2	5.44	6.69	1.25	1.38e-05	0.00012	Promoter (<=1kb)	458090811	458091858	1048	TraesCS4D02G286600	0
chr6A	186527218	186527754	537	*	6.74	6.12	7.18	1.06	1.38e-05	0.00012	Promoter (<=1kb)	186528640	186530930	2291	TraesCS6A02G173600	-886
chr5D	302000789	302000959	171	*	4.19	1.87	5.04	3.17	1.38e-05	0.000121	Promoter (2-3kb)	302003775	302004850	1076	TraesCS5D02G199100	-2816
chr4B	629049836	629050183	348	*	6.71	6.09	7.14	1.05	1.38e-05	0.000121	Promoter (1-2kb)	629047423	629048373	951	TraesCS4B02G336600	-1464
chr7D	630704439	630704688	250	*	6.19	5.42	6.68	1.26	1.38e-05	0.000121	Promoter (1-2kb)	630706580	630708077	1498	TraesCS7D02G541100	-1892
chr1B	491235123	491235239	117	*	5.89	5.01	6.43	1.42	1.38e-05	0.000121	Promoter (2-3kb)	491238158	491242657	4500	TraesCS1B02G282400	-2919
chr2D	405874183	405874399	217	*	5.14	3.82	5.82	2	1.39e-05	0.000121	Promoter (2-3kb)	405871348	405871686	339	TraesCS2D02G316600	-2498
chr6A	522153137	522153767	631	*	6.41	5.68	6.89	1.21	1.39e-05	0.000121	Promoter (<=1kb)	522151215	522153389	2175	TraesCS6A02G290600	0
chr3B	731096865	731097211	347	*	6.46	5.73	6.94	1.2	1.39e-05	0.000121	Promoter (1-2kb)	731094860	731095764	905	TraesCS3B02G484600	-1102
chr3B	703008582	703009109	528	*	6.3	5.57	6.78	1.21	1.39e-05	0.000121	Promoter (<=1kb)	703007456	703007668	213	TraesCS3B02G459500	-915
chr7B	479983317	479984092	776	*	6.4	5.69	6.87	1.19	1.4e-05	0.000122	Promoter (<=1kb)	479982976	479983461	486	TraesCS7B02G259700	0
chr1D	459830981	459831119	139	*	6.03	5.22	6.55	1.33	1.4e-05	0.000122	Promoter (<=1kb)	459831193	459838843	7651	TraesCS1D02G387000	-74
chr6D	347676867	347677139	273	*	6.63	5.94	7.1	1.16	1.4e-05	0.000122	Promoter (1-2kb)	347678284	347681792	3509	TraesCS6D02G245400	-1145
chr2A	448496647	448496887	241	*	5.29	4.12	5.92	1.81	1.4e-05	0.000122	Promoter (<=1kb)	448497818	448499398	1581	TraesCS2A02G273900	-931
chr2D	5291284	5291692	409	*	5.6	4.59	6.19	1.6	1.4e-05	0.000122	Promoter (<=1kb)	5279871	5290592	10722	TraesCS2D02G010400	-693
chr3D	92782971	92783347	377	*	6.25	5.5	6.74	1.24	1.4e-05	0.000122	Promoter (<=1kb)	92783246	92784549	1304	TraesCS3D02G133200	0
chr2D	565313328	565313677	350	*	6.63	6	7.07	1.06	1.4e-05	0.000122	Promoter (<=1kb)	565307672	565313503	5832	TraesCS2D02G458300	0
chr2D	548082834	548083043	210	*	6.54	5.88	6.99	1.11	1.4e-05	0.000122	Promoter (<=1kb)	548080286	548082886	2601	TraesCS2D02G438800	0
chr7B	682886385	682886877	493	*	5.99	5.11	6.54	1.43	1.4e-05	0.000122	Promoter (<=1kb)	682885762	682886701	940	TraesCS7B02G415000	0
chr2B	450369227	450369549	323	*	6.76	6.16	7.18	1.02	1.4e-05	0.000122	Promoter (<=1kb)	450369513	450370838	1326	TraesCS2B02G315100	0
chr2B	759489097	759489311	215	*	5.32	4.11	5.97	1.86	1.4e-05	0.000122	Promoter (1-2kb)	759490698	759493499	2802	TraesCS2B02G568800	-1387
chr5D	480466186	480466494	309	*	5.66	4.65	6.25	1.61	1.4e-05	0.000122	Promoter (<=1kb)	480462012	480466049	4038	TraesCS5D02G419200	-138
chr7D	156213444	156213724	281	*	5.99	5.15	6.51	1.36	1.41e-05	0.000122	Promoter (1-2kb)	156214938	156219089	4152	TraesCS7D02G199100	-1214
chr7A	522018014	522018337	324	*	6.32	5.57	6.81	1.24	1.41e-05	0.000123	Promoter (<=1kb)	522018279	522024368	6090	TraesCS7A02G356600	0
chr4B	664202085	664202251	167	*	5.44	4.34	6.05	1.71	1.41e-05	0.000123	Promoter (1-2kb)	664193671	664200372	6702	TraesCS4B02G385300	-1714
chr3D	392053266	392053611	346	*	6.25	5.5	6.74	1.24	1.41e-05	0.000123	Promoter (<=1kb)	392054440	392054802	363	TraesCS3D02G283700	-829
chr7A	13186640	13186883	244	*	5.77	4.82	6.34	1.51	1.41e-05	0.000123	Promoter (<=1kb)	13184862	13186064	1203	TraesCS7A02G031800	-577
chr3B	547336267	547336931	665	*	6.41	5.71	6.88	1.17	1.42e-05	0.000123	Promoter (2-3kb)	547333559	547334221	663	TraesCS3B02G340800	-2047
chr1D	417577583	417578038	456	*	6.67	6.06	7.1	1.04	1.42e-05	0.000124	Promoter (<=1kb)	417573844	417577156	3313	TraesCS1D02G325200	-428
chr3D	174049419	174049657	239	*	6.15	5.35	6.66	1.31	1.42e-05	0.000124	Promoter (<=1kb)	174045650	174049423	3774	TraesCS3D02G187500	0
chr6B	714581336	714581501	166	*	6.24	5.43	6.76	1.33	1.42e-05	0.000124	Promoter (<=1kb)	714577621	714580782	3162	TraesCS6B02G461200	-555
chr5B	41090277	41090446	170	*	5.88	4.99	6.43	1.44	1.43e-05	0.000124	Promoter (2-3kb)	41093348	41097077	3730	TraesCS5B02G036800	-2902
chr1D	306677874	306678638	765	*	6.79	6.19	7.22	1.03	1.43e-05	0.000124	Promoter (<=1kb)	306672263	306677961	5699	TraesCS1D02G219200	0
chr3D	161931689	161932024	336	*	6.95	6.34	7.38	1.03	1.43e-05	0.000124	Promoter (1-2kb)	161928748	161930131	1384	TraesCS3D02G180000	-1559
chr3A	727475703	727475957	255	*	6.64	6.01	7.08	1.07	1.43e-05	0.000125	Promoter (2-3kb)	727478626	727478877	252	TraesCS3A02G505800	-2669
chr4D	74613021	74613422	402	*	6.79	6.19	7.21	1.02	1.43e-05	0.000125	Promoter (<=1kb)	74607942	74613341	5400	TraesCS4D02G098100	0
chr3D	431625996	431626192	197	*	5.56	4.44	6.18	1.74	1.44e-05	0.000125	Promoter (1-2kb)	431627837	431629611	1775	TraesCS3D02G317700	-1645
chr3A	547235530	547235944	415	*	6.61	5.95	7.06	1.11	1.44e-05	0.000125	Promoter (<=1kb)	547233557	547235075	1519	TraesCS3A02G309000	-456
chr2A	542691386	542691874	489	*	6.33	5.61	6.81	1.2	1.44e-05	0.000125	Promoter (<=1kb)	542686655	542691641	4987	TraesCS2A02G317300	0
chr5B	595123690	595124066	377	*	6.77	6.17	7.19	1.02	1.45e-05	0.000125	Promoter (1-2kb)	595121952	595122188	237	TraesCS5B02G419500	-1503
chr6D	323804480	323804870	391	*	5.95	5.08	6.49	1.41	1.45e-05	0.000126	Promoter (<=1kb)	323801271	323804373	3103	TraesCS6D02G230700	-108
chr4B	395604235	395604584	350	*	6.34	5.6	6.82	1.22	1.45e-05	0.000126	Promoter (<=1kb)	395605116	395609932	4817	TraesCS4B02G180600	-532
chr1B	551030654	551031173	520	*	6.37	5.67	6.84	1.17	1.45e-05	0.000126	Promoter (1-2kb)	551025197	551029011	3815	TraesCS1B02G325200	-1644
chr3A	710934716	710935613	898	*	6.78	6.17	7.21	1.03	1.45e-05	0.000126	Promoter (<=1kb)	710935516	710940717	5202	TraesCS3A02G479100	0
chr3B	59967429	59968011	583	*	5.89	5	6.43	1.43	1.46e-05	0.000126	Promoter (<=1kb)	59961641	59967801	6161	TraesCS3B02G090900	0
chr1A	540289470	540289961	492	*	6.95	6.33	7.39	1.05	1.46e-05	0.000126	Promoter (2-3kb)	540286427	540287431	1005	TraesCS1A02G358400	-2040
chr1A	532782241	532782726	486	*	5.92	5.04	6.46	1.42	1.46e-05	0.000127	Promoter (1-2kb)	532777275	532780294	3020	TraesCS1A02G345900	-1948
chr3A	601342522	601342881	360	*	6.22	5.47	6.71	1.24	1.46e-05	0.000127	Promoter (<=1kb)	601342468	601342611	144	TraesCS3A02G353400	0
chr3A	36483982	36484504	523	*	6.85	6.21	7.29	1.08	1.47e-05	0.000127	Promoter (1-2kb)	36480921	36482808	1888	TraesCS3A02G061000	-1175
chr1B	527843261	527843790	530	*	6.66	6.02	7.1	1.08	1.47e-05	0.000128	Promoter (1-2kb)	527845637	527846890	1254	TraesCS1B02G305100	-1847
chr1B	305153252	305153638	387	*	5.91	5.06	6.45	1.39	1.48e-05	0.000128	Promoter (<=1kb)	305153392	305156967	3576	TraesCS1B02G171400	0
chr5D	513923979	513924594	616	*	6.84	6.22	7.28	1.06	1.48e-05	0.000128	Promoter (<=1kb)	513924171	513927647	3477	TraesCS5D02G474000	0
chr7B	622839003	622839199	197	*	4.77	3.23	5.49	2.26	1.48e-05	0.000128	Promoter (1-2kb)	622832541	622837816	5276	TraesCS7B02G360900	-1188
chr3A	9627304	9627659	356	*	6.75	6.15	7.18	1.02	1.48e-05	0.000128	Promoter (<=1kb)	9627936	9631402	3467	TraesCS3A02G013100	-277
chr1B	537320276	537320599	324	*	6.42	5.71	6.89	1.18	1.48e-05	0.000128	Promoter (<=1kb)	537320953	537329530	8578	TraesCS1B02G313400	-354
chr6A	425741751	425742335	585	*	6.38	5.64	6.86	1.22	1.49e-05	0.000129	Promoter (<=1kb)	425741848	425746917	5070	TraesCS6A02G226100	0
chr2B	774838733	774838907	175	*	5.77	4.82	6.34	1.52	1.49e-05	0.000129	Promoter (<=1kb)	774838968	774840040	1073	TraesCS2B02G587600	-61
chr1A	477020044	477020372	329	*	5.14	3.88	5.8	1.93	1.49e-05	0.000129	Promoter (1-2kb)	477022188	477023923	1736	TraesCS1A02G279900	-1816
chr5D	302003069	302003921	853	*	6.18	5.4	6.68	1.28	1.49e-05	0.000129	Promoter (<=1kb)	302003775	302004850	1076	TraesCS5D02G199100	0
chr1A	347618553	347619193	641	*	6.1	5.31	6.61	1.3	1.49e-05	0.000129	Promoter (<=1kb)	347619020	347621797	2778	TraesCS1A02G192200	0
chr2A	692229683	692230119	437	*	6.06	5.25	6.57	1.31	1.49e-05	0.000129	Promoter (<=1kb)	692229995	692231038	1044	TraesCS2A02G442200	0
chr1D	40595037	40595386	350	*	6.3	5.57	6.79	1.22	1.5e-05	0.000129	Promoter (1-2kb)	40597128	40599203	2076	TraesCS1D02G060500	-1742
chr7A	672874351	672874547	197	*	3.55	4.51	-0.89	-5.4	1.5e-05	0.00013	Promoter (<=1kb)	672872712	672874427	1716	TraesCS7A02G480700	0
chr2D	400384673	400385040	368	*	6.7	6.09	7.12	1.04	1.5e-05	0.00013	Promoter (<=1kb)	400382576	400384921	2346	TraesCS2D02G311500	0
chr6D	4780495	4780667	173	*	6.52	5.86	6.97	1.12	1.5e-05	0.00013	Promoter (1-2kb)	4778237	4779343	1107	TraesCS6D02G012300	-1153
chr5B	535361296	535361415	120	*	4.42	2.43	5.23	2.8	1.5e-05	0.00013	Promoter (<=1kb)	535359965	535361065	1101	TraesCS5B02G355900	-232
chr7D	479598402	479599205	804	*	6.38	5.68	6.84	1.17	1.51e-05	0.00013	Promoter (<=1kb)	479597566	479598806	1241	TraesCS7D02G370800	0
chr2D	601594650	601594783	134	*	5.17	3.85	5.85	2.01	1.51e-05	0.00013	Promoter (1-2kb)	601596293	601602239	5947	TraesCS2D02G508800	-1510
chr3A	747611591	747611822	232	*	5.12	3.78	5.8	2.02	1.51e-05	0.00013	Promoter (<=1kb)	747608312	747611259	2948	TraesCS3A02G536200	-333
chr5A	466025492	466025978	487	*	6.72	6.08	7.15	1.07	1.52e-05	0.000131	Promoter (<=1kb)	466025891	466028999	3109	TraesCS5A02G250600	0
chr6B	142611501	142611885	385	*	6.47	5.79	6.93	1.14	1.52e-05	0.000131	Promoter (<=1kb)	142612473	142614053	1581	TraesCS6B02G143000	-588
chr2B	767018645	767019202	558	*	6.74	6.09	7.19	1.1	1.52e-05	0.000131	Promoter (<=1kb)	767019442	767022943	3502	TraesCS2B02G578800	-240
chr4B	57808552	57808728	177	*	4.94	3.51	5.64	2.13	1.52e-05	0.000131	Promoter (2-3kb)	57806070	57806354	285	TraesCS4B02G065000	-2199
chr7B	612547950	612548348	399	*	6.4	5.7	6.88	1.18	1.53e-05	0.000132	Promoter (<=1kb)	612543915	612548174	4260	TraesCS7B02G354500	0
chr7D	578912457	578913059	603	*	6.43	5.75	6.89	1.14	1.53e-05	0.000132	Promoter (<=1kb)	578911982	578912434	453	TraesCS7D02G463900	-24
chr7A	637913533	637913750	218	*	6.34	5.62	6.82	1.2	1.53e-05	0.000132	Promoter (<=1kb)	637913741	637916602	2862	TraesCS7A02G443400	0
chr5B	461305536	461305822	287	*	5.88	5.01	6.42	1.41	1.53e-05	0.000132	Promoter (<=1kb)	461303261	461305709	2449	TraesCS5B02G275600	0
chr5B	656731347	656732077	731	*	6.24	5.5	6.72	1.23	1.53e-05	0.000132	Promoter (<=1kb)	656728991	656731648	2658	TraesCS5B02G485300	0
chr7A	277447897	277448525	629	*	6.12	5.35	6.63	1.28	1.53e-05	0.000132	Promoter (<=1kb)	277445139	277448137	2999	TraesCS7A02G270200	0
chr3D	98590622	98591231	610	*	6.18	5.39	6.68	1.29	1.53e-05	0.000132	Promoter (<=1kb)	98589493	98589798	306	TraesCS3D02G139100	-825
chr4B	402763979	402764538	560	*	6.25	5.52	6.74	1.21	1.54e-05	0.000132	Promoter (<=1kb)	402761987	402764181	2195	TraesCS4B02G183100	0
chr3B	816796554	816796778	225	*	6.39	5.7	6.86	1.16	1.54e-05	0.000133	Promoter (2-3kb)	816798963	816801938	2976	TraesCS3B02G593300	-2185
chr2D	181482870	181483194	325	*	4.86	3.38	5.57	2.19	1.54e-05	0.000133	Promoter (2-3kb)	181485887	181486234	348	TraesCS2D02G218300	-2693
chr2D	204146128	204146586	459	*	6.64	6.01	7.07	1.06	1.55e-05	0.000133	Promoter (<=1kb)	204139957	204146336	6380	TraesCS2D02G231800	0
chr2D	478102570	478102907	338	*	6.69	6.07	7.12	1.05	1.55e-05	0.000134	Promoter (<=1kb)	478098755	478102639	3885	TraesCS2D02G374600	0
chr4A	491713451	491713703	253	*	6.71	6.1	7.14	1.04	1.55e-05	0.000134	Promoter (<=1kb)	491713131	491713403	273	TraesCS4A02G202000	-49
chr5B	358375411	358375863	453	*	6.37	5.66	6.84	1.18	1.55e-05	0.000134	Promoter (<=1kb)	358375689	358376878	1190	TraesCS5B02G198500	0
chr2D	588542299	588542497	199	*	5.39	4.28	6	1.72	1.55e-05	0.000134	Promoter (1-2kb)	588539447	588541000	1554	TraesCS2D02G489600	-1300
chr6B	6786975	6787358	384	*	6.01	5.17	6.54	1.38	1.55e-05	0.000134	Promoter (<=1kb)	6785886	6786554	669	TraesCS6B02G011300	-422
chr7D	148165224	148165771	548	*	6.73	6.13	7.15	1.02	1.56e-05	0.000134	Promoter (<=1kb)	148164483	148165169	687	TraesCS7D02G192600	-56
chr3A	47275641	47276039	399	*	5.89	5.03	6.42	1.4	1.56e-05	0.000134	Promoter (1-2kb)	47277052	47281379	4328	TraesCS3A02G076500	-1013
chr3B	456551552	456551802	251	*	5.63	4.65	6.21	1.56	1.56e-05	0.000134	Promoter (<=1kb)	456551710	456557572	5863	TraesCS3B02G284900	0
chr3D	23233609	23233856	248	*	6.09	5.29	6.6	1.31	1.56e-05	0.000134	Promoter (2-3kb)	23229137	23230993	1857	TraesCS3D02G056300	-2617
chr4A	135619421	135619810	390	*	6.67	6.06	7.1	1.04	1.56e-05	0.000134	Promoter (2-3kb)	135613901	135616927	3027	TraesCS4A02G110900	-2495
chr1D	407694801	407695124	324	*	5.49	4.42	6.09	1.67	1.57e-05	0.000135	Promoter (<=1kb)	407695879	407696526	648	TraesCS1D02G311600	-755
chr7B	469470772	469471104	333	*	6.48	5.82	6.93	1.12	1.57e-05	0.000135	Promoter (<=1kb)	469468546	469470889	2344	TraesCS7B02G254600	0
chr2D	57261174	57261478	305	*	5.94	5.1	6.47	1.37	1.57e-05	0.000135	Promoter (1-2kb)	57257672	57259253	1582	TraesCS2D02G105900	-1922
chr1A	513659951	513660190	240	*	5.46	4.41	6.06	1.65	1.57e-05	0.000135	Promoter (<=1kb)	513660647	513662413	1767	TraesCS1A02G323000	-457
chr1B	654810314	654810722	409	*	6.14	5.37	6.64	1.27	1.57e-05	0.000135	Promoter (<=1kb)	654809138	654810487	1350	TraesCS1B02G430400	0
chr1D	90642441	90642696	256	*	6.24	5.5	6.72	1.23	1.57e-05	0.000135	Promoter (<=1kb)	90639535	90641956	2422	TraesCS1D02G102400	-486
chr7D	148147072	148147603	532	*	6	5.16	6.53	1.37	1.57e-05	0.000135	Promoter (<=1kb)	148147884	148151930	4047	TraesCS7D02G192400	-281
chr1D	443715124	443715383	260	*	5.7	4.76	6.26	1.51	1.57e-05	0.000135	Promoter (<=1kb)	443716098	443718946	2849	TraesCS1D02G360600	-715
chr4D	69645640	69646105	466	*	6.26	5.52	6.74	1.23	1.58e-05	0.000135	Promoter (<=1kb)	69645773	69649022	3250	TraesCS4D02G094200	0
chr4B	667607433	667607750	318	*	6.22	5.48	6.71	1.23	1.58e-05	0.000136	Promoter (<=1kb)	667607477	667610830	3354	TraesCS4B02G392500	0
chr2D	152822183	152822788	606	*	6.16	5.32	6.69	1.38	1.58e-05	0.000136	Promoter (<=1kb)	152820175	152822334	2160	TraesCS2D02G201100	0
chr2D	363321827	363322461	635	*	6.6	5.96	7.05	1.08	1.58e-05	0.000136	Promoter (<=1kb)	363322221	363334390	12170	TraesCS2D02G285500	0
chr3B	66579135	66579536	402	*	6.2	5.45	6.7	1.25	1.58e-05	0.000136	Promoter (<=1kb)	66577194	66579234	2041	TraesCS3B02G099300	0
chr5D	490494530	490494802	273	*	5.6	4.56	6.2	1.64	1.59e-05	0.000136	Promoter (<=1kb)	490494767	490495771	1005	TraesCS5D02G435400	0
chr2D	382471276	382471571	296	*	6.19	5.38	6.7	1.32	1.59e-05	0.000137	Promoter (<=1kb)	382467807	382470653	2847	TraesCS2D02G300500	-624
chr2D	534492785	534492929	145	*	6.32	5.61	6.8	1.18	1.59e-05	0.000137	Promoter (<=1kb)	534490745	534492443	1699	TraesCS2D02G420500	-343
chr1A	562744740	562744952	213	*	6.41	5.73	6.88	1.15	1.6e-05	0.000137	Promoter (2-3kb)	562739271	562742144	2874	TraesCS1A02G396600	-2597
chr6D	472672006	472672271	266	*	6.35	5.63	6.83	1.19	1.6e-05	0.000137	Promoter (<=1kb)	472672436	472673939	1504	TraesCS6D02G405400	-165
chr1B	618541929	618542375	447	*	6.16	5.34	6.67	1.33	1.6e-05	0.000137	Promoter (<=1kb)	618542655	618544430	1776	TraesCS1B02G385100	-280
chr6D	13737112	13737514	403	*	6.23	5.47	6.72	1.24	1.6e-05	0.000137	Promoter (1-2kb)	13724219	13735758	11540	TraesCS6D02G032600	-1355
chr6B	35725425	35725595	171	*	4.22	1.82	5.08	3.26	1.6e-05	0.000137	Promoter (1-2kb)	35720447	35723485	3039	TraesCS6B02G055400	-1941
chr7B	20721743	20722287	545	*	6.74	6.1	7.18	1.07	1.6e-05	0.000137	Promoter (<=1kb)	20720112	20721816	1705	TraesCS7B02G021900	0
chr2D	645955950	645956234	285	*	5.88	5.01	6.42	1.41	1.6e-05	0.000137	Promoter (2-3kb)	645958642	645959221	580	TraesCS2D02G589700	-2408
chr7B	112341294	112341515	222	*	5.41	4.25	6.04	1.79	1.61e-05	0.000138	Promoter (1-2kb)	112337442	112339535	2094	TraesCS7B02G097600	-1760
chr5D	377538964	377539214	251	*	5.53	4.44	6.14	1.7	1.61e-05	0.000138	Promoter (<=1kb)	377535161	377539009	3849	TraesCS5D02G274900	0
chr1B	635976361	635976529	169	*	4.64	2.94	5.41	2.47	1.61e-05	0.000138	Promoter (<=1kb)	635976896	635985699	8804	TraesCS1B02G408300	-367
chr4D	354147058	354147377	320	*	6	5.17	6.53	1.36	1.62e-05	0.000138	Promoter (<=1kb)	354144359	354147236	2878	TraesCS4D02G206700	0
chr3D	582162740	582162989	250	*	6.49	5.79	6.97	1.18	1.62e-05	0.000139	Promoter (<=1kb)	582161446	582162871	1426	TraesCS3D02G486200	0
chr7A	547080946	547081262	317	*	5.91	5.05	6.45	1.4	1.62e-05	0.000139	Promoter (<=1kb)	547082125	547088486	6362	TraesCS7A02G374000	-863
chr6D	446934550	446934972	423	*	6.39	5.65	6.88	1.24	1.62e-05	0.000139	Promoter (<=1kb)	446934814	446935326	513	TraesCS6D02G349100	0
chr5B	686455843	686456415	573	*	5.88	5.01	6.41	1.4	1.63e-05	0.000139	Promoter (<=1kb)	686456118	686459349	3232	TraesCS5B02G527200	0
chr5B	235447950	235448545	596	*	6.7	6.09	7.13	1.03	1.63e-05	0.000139	Promoter (<=1kb)	235443848	235447831	3984	TraesCS5B02G128800	-120
chr3D	425118655	425118918	264	*	4.67	3.07	5.41	2.35	1.63e-05	0.000139	Promoter (<=1kb)	425118745	425120546	1802	TraesCS3D02G310700	0
chr7A	45857841	45858082	242	*	6.5	5.8	6.97	1.18	1.63e-05	0.000139	Promoter (<=1kb)	45855112	45857705	2594	TraesCS7A02G079900	-137
chr5B	403190493	403191035	543	*	6.94	6.33	7.36	1.03	1.63e-05	0.00014	Promoter (<=1kb)	403182453	403190276	7824	TraesCS5B02G226300	-218
chr3B	42124590	42125055	466	*	6	5.16	6.53	1.37	1.63e-05	0.00014	Promoter (<=1kb)	42124849	42127351	2503	TraesCS3B02G070200	0
chr6D	37447001	37447366	366	*	6.69	6.01	7.15	1.15	1.64e-05	0.00014	Promoter (2-3kb)	37449648	37455295	5648	TraesCS6D02G073200	-2282
chr5B	72085856	72086320	465	*	6.72	6.12	7.14	1.02	1.64e-05	0.00014	Promoter (<=1kb)	72086029	72087303	1275	TraesCS5B02G064300	0
chr7D	500243872	500244267	396	*	6.41	5.73	6.88	1.15	1.64e-05	0.00014	Promoter (<=1kb)	500243880	500253122	9243	TraesCS7D02G385800	0
chr7A	108489738	108490137	400	*	6.37	5.65	6.85	1.2	1.64e-05	0.00014	Promoter (<=1kb)	108489971	108491776	1806	TraesCS7A02G155400	0
chr2A	562507754	562508032	279	*	6.28	5.55	6.76	1.21	1.64e-05	0.00014	Promoter (<=1kb)	562508017	562509588	1572	TraesCS2A02G329900	0
chr6A	556680274	556680480	207	*	5.76	4.84	6.31	1.46	1.64e-05	0.00014	Promoter (1-2kb)	556677509	556678983	1475	TraesCS6A02G323100	-1292
chr6D	419613476	419613718	243	*	6.28	5.56	6.76	1.2	1.64e-05	0.00014	Promoter (<=1kb)	419614268	419616080	1813	TraesCS6D02G308800	-550
chr3D	126370281	126370731	451	*	6.71	6.11	7.14	1.03	1.65e-05	0.00014	Promoter (<=1kb)	126364644	126370594	5951	TraesCS3D02G158000	0
chr4B	525393261	525393899	639	*	6.22	5.47	6.71	1.24	1.65e-05	0.000141	Promoter (<=1kb)	525389148	525393781	4634	TraesCS4B02G259000	0
chr2A	608039004	608039707	704	*	6.52	5.84	6.98	1.14	1.65e-05	0.000141	Promoter (2-3kb)	608032557	608036387	3831	TraesCS2A02G364200	-2618
chr7A	624963291	624963532	242	*	5.81	4.91	6.35	1.44	1.65e-05	0.000141	Promoter (2-3kb)	624959142	624961286	2145	TraesCS7A02G430500	-2006
chr7D	582503458	582503578	121	*	4.5	2.7	5.28	2.57	1.65e-05	0.000141	Promoter (1-2kb)	582463061	582501837	38777	TraesCS7D02G469300	-1622
chr5D	437533418	437533563	146	*	4.71	3.04	5.46	2.41	1.65e-05	0.000141	Promoter (2-3kb)	437528626	437530793	2168	TraesCS5D02G356400	-2626
chr4B	461733730	461734534	805	*	6.62	6	7.06	1.06	1.66e-05	0.000141	Promoter (<=1kb)	461734398	461737276	2879	TraesCS4B02G219200	0
chr5A	607947217	607947519	303	*	5.79	4.86	6.35	1.49	1.66e-05	0.000141	Promoter (2-3kb)	607949832	607951125	1294	TraesCS5A02G421700	-2313
chr2B	432559249	432559701	453	*	5.94	5.08	6.48	1.39	1.66e-05	0.000142	Promoter (<=1kb)	432555983	432559579	3597	TraesCS2B02G304400	0
chr6B	157491721	157491997	277	*	6.1	5.3	6.61	1.3	1.66e-05	0.000142	Promoter (2-3kb)	157485838	157489399	3562	TraesCS6B02G153700	-2323
chr7D	204087781	204088344	564	*	6.77	6.16	7.2	1.04	1.66e-05	0.000142	Promoter (<=1kb)	204086773	204087957	1185	TraesCS7D02G239400	0
chr2A	32454554	32455227	674	*	6.13	5.29	6.66	1.36	1.67e-05	0.000142	Promoter (<=1kb)	32455000	32456918	1919	TraesCS2A02G073500	0
chr6D	364225278	364225523	246	*	5.74	4.81	6.3	1.49	1.67e-05	0.000142	Promoter (<=1kb)	364226251	364228462	2212	TraesCS6D02G258400	-728
chr7D	550099611	550099740	130	*	5.1	3.8	5.77	1.97	1.67e-05	0.000142	Promoter (<=1kb)	550095059	550099198	4140	TraesCS7D02G430700	-414
chr3D	596778341	596779091	751	*	6.09	5.26	6.61	1.34	1.67e-05	0.000142	Promoter (1-2kb)	596780248	596781808	1561	TraesCS3D02G512000	-1157
chr1A	560814793	560815229	437	*	6.25	5.47	6.75	1.28	1.67e-05	0.000142	Promoter (<=1kb)	560812894	560814830	1937	TraesCS1A02G394800	0
chr7D	111050632	111051003	372	*	6.68	6.08	7.11	1.03	1.68e-05	0.000143	Promoter (<=1kb)	111050926	111056526	5601	TraesCS7D02G160800	0
chr7D	566013399	566014025	627	*	6.78	6.12	7.24	1.12	1.68e-05	0.000143	Promoter (<=1kb)	566013883	566016657	2775	TraesCS7D02G444700	0
chr1D	270023731	270024189	459	*	6.76	6.16	7.18	1.02	1.68e-05	0.000143	Promoter (<=1kb)	270021692	270023932	2241	TraesCS1D02G194100	0
chr5B	439233978	439234385	408	*	6.24	5.49	6.72	1.23	1.68e-05	0.000143	Promoter (<=1kb)	439230195	439234227	4033	TraesCS5B02G256500	0
chr4D	450015665	450016519	855	*	6.26	5.49	6.75	1.26	1.69e-05	0.000144	Promoter (<=1kb)	450016206	450017216	1011	TraesCS4D02G278400	0
chr7A	55921586	55921836	251	*	6.5	5.83	6.96	1.13	1.69e-05	0.000144	Promoter (<=1kb)	55922722	55923573	852	TraesCS7A02G091900	-886
chr3B	574378958	574379351	394	*	6.15	5.38	6.64	1.26	1.69e-05	0.000144	Promoter (<=1kb)	574379022	574380808	1787	TraesCS3B02G362900	0
chr6A	452279614	452280337	724	*	6.09	5.27	6.61	1.34	1.69e-05	0.000144	Promoter (<=1kb)	452276715	452280082	3368	TraesCS6A02G241000	0
chr4B	85980651	85980957	307	*	6.72	6.1	7.15	1.05	1.7e-05	0.000144	Promoter (<=1kb)	85981861	85987870	6010	TraesCS4B02G085500	-904
chr2B	510785551	510785938	388	*	6.15	5.39	6.65	1.26	1.7e-05	0.000144	Promoter (<=1kb)	510786456	510787673	1218	TraesCS2B02G357700	-518
chr2A	691232925	691233334	410	*	6.45	5.78	6.91	1.13	1.7e-05	0.000144	Promoter (1-2kb)	691217519	691231490	13972	TraesCS2A02G441200	-1436
chr6D	357350934	357351165	232	*	6.73	6.14	7.15	1.01	1.7e-05	0.000145	Promoter (<=1kb)	357345270	357350522	5253	TraesCS6D02G253100	-413
chr4D	9239218	9239777	560	*	6.79	6.19	7.21	1.01	1.7e-05	0.000145	Promoter (<=1kb)	9239539	9246862	7324	TraesCS4D02G021600	0
chr5A	576265918	576266591	674	*	6.68	6.06	7.11	1.05	1.71e-05	0.000145	Promoter (2-3kb)	576269075	576272554	3480	TraesCS5A02G379000	-2484
chr5B	701544547	701544815	269	*	5.8	4.9	6.34	1.44	1.71e-05	0.000146	Promoter (<=1kb)	701545510	701549315	3806	TraesCS5B02G550300	-695
chr3D	582156576	582156827	252	*	5.44	4.37	6.05	1.68	1.72e-05	0.000146	Promoter (<=1kb)	582156768	582157726	959	TraesCS3D02G486100	0
chr3B	9427916	9428260	345	*	5.06	3.73	5.74	2.01	1.72e-05	0.000146	Promoter (<=1kb)	9427199	9427495	297	TraesCS3B02G022200	-422
chr2D	10967633	10967880	248	*	5.57	4.55	6.16	1.61	1.73e-05	0.000146	Promoter (<=1kb)	10964738	10966700	1963	TraesCS2D02G025000	-934
chr3D	598714103	598714268	166	*	5.75	4.84	6.31	1.47	1.73e-05	0.000146	Promoter (1-2kb)	598708064	598712397	4334	TraesCS3D02G514900	-1707
chr7B	159136444	159137180	737	*	5.91	5.04	6.45	1.41	1.73e-05	0.000147	Promoter (<=1kb)	159136977	159142774	5798	TraesCS7B02G131700	0
chr4A	709893383	709893698	316	*	5.83	4.94	6.38	1.43	1.73e-05	0.000147	Promoter (<=1kb)	709894411	709896222	1812	TraesCS4A02G441400	-713
chr3D	86236449	86236851	403	*	6.55	5.88	7	1.13	1.73e-05	0.000147	Promoter (<=1kb)	86236779	86237628	850	TraesCS3D02G128300	0
chr2A	12590333	12590803	471	*	4.75	3.19	5.48	2.3	1.73e-05	0.000147	Promoter (<=1kb)	12588007	12590197	2191	TraesCS2A02G027300	-137
chr6A	28012173	28012435	263	*	6.55	5.89	7	1.11	1.73e-05	0.000147	Promoter (<=1kb)	28012902	28018463	5562	TraesCS6A02G054000	-467
chr1D	18916874	18917292	419	*	6.61	5.99	7.04	1.05	1.73e-05	0.000147	Promoter (<=1kb)	18907650	18916939	9290	TraesCS1D02G039000	0
chr2D	49884393	49884756	364	*	6.74	6.12	7.18	1.05	1.74e-05	0.000147	Promoter (<=1kb)	49879249	49884545	5297	TraesCS2D02G097700	0
chr2B	704574094	704574855	762	*	6.02	5.21	6.54	1.32	1.74e-05	0.000147	Promoter (<=1kb)	704575008	704577065	2058	TraesCS2B02G508200	-153
chr2A	62280624	62280959	336	*	5.64	4.62	6.23	1.61	1.74e-05	0.000148	Promoter (2-3kb)	62277260	62278258	999	TraesCS2A02G110500	-2367
chr5D	475579611	475579808	198	*	5.63	4.62	6.22	1.6	1.75e-05	0.000148	Promoter (2-3kb)	475575131	475576870	1740	TraesCS5D02G412400	-2742
chr2B	142675308	142675638	331	*	4.78	3.17	5.53	2.36	1.75e-05	0.000148	Promoter (<=1kb)	142675609	142676142	534	TraesCS2B02G169600	0
chr3B	808780046	808780406	361	*	4.74	3.11	5.48	2.37	1.75e-05	0.000148	Promoter (<=1kb)	808780433	808792069	11637	TraesCS3B02G579300	-27
chr1D	473853045	473853181	137	*	5.8	4.87	6.37	1.5	1.75e-05	0.000148	Promoter (2-3kb)	473855761	473858616	2856	TraesCS1D02G412500	-2580
chr6B	561249952	561250354	403	*	6	5.17	6.53	1.36	1.75e-05	0.000148	Promoter (<=1kb)	561250167	561254138	3972	TraesCS6B02G313200	0
chr5B	352132817	352133387	571	*	6.71	6.11	7.14	1.03	1.76e-05	0.000149	Promoter (<=1kb)	352133100	352139869	6770	TraesCS5B02G194900	0
chr3A	49986047	49986483	437	*	6.27	5.52	6.75	1.23	1.76e-05	0.000149	Promoter (1-2kb)	49980885	49984911	4027	TraesCS3A02G077700	-1137
chr7B	528747450	528748117	668	*	6.68	6.05	7.11	1.06	1.76e-05	0.000149	Promoter (<=1kb)	528747830	528753052	5223	TraesCS7B02G291800	0
chr1D	486013622	486014233	612	*	6.14	5.26	6.68	1.42	1.76e-05	0.000149	Promoter (<=1kb)	486014059	486015243	1185	TraesCS1D02G440500	0
chr2D	556941757	556942045	289	*	6.47	5.78	6.93	1.14	1.77e-05	0.000149	Promoter (<=1kb)	556941883	556944932	3050	TraesCS2D02G446800	0
chr7D	634684097	634684275	179	*	6.43	5.73	6.89	1.17	1.77e-05	0.000149	Promoter (<=1kb)	634684262	634689606	5345	TraesCS7D02G550700	0
chr4D	493931681	493931946	266	*	6.77	6.15	7.2	1.05	1.77e-05	0.000149	Promoter (1-2kb)	493933865	493935106	1242	TraesCS4D02G335500	-1919
chr5B	492780377	492780692	316	*	6.74	6.12	7.17	1.05	1.77e-05	0.00015	Promoter (1-2kb)	492782423	492783421	999	TraesCS5B02G310800	-1731
chr4B	621982053	621982264	212	*	6.53	5.89	6.97	1.09	1.77e-05	0.00015	Promoter (2-3kb)	621985138	621985839	702	TraesCS4B02G331700	-2874
chr7D	88879433	88880054	622	*	5.97	5.12	6.51	1.39	1.77e-05	0.00015	Promoter (<=1kb)	88877850	88879780	1931	TraesCS7D02G138700	0
chr7D	573623534	573623838	305	*	6.55	5.92	6.99	1.08	1.77e-05	0.00015	Promoter (1-2kb)	573621950	573622183	234	TraesCS7D02G454100	-1352
chr3D	29814791	29815079	289	*	4.31	2.18	5.13	2.96	1.77e-05	0.00015	Promoter (2-3kb)	29812169	29812339	171	TraesCS3D02G067300	-2453
chr5B	271146082	271146543	462	*	6.45	5.78	6.91	1.13	1.77e-05	0.00015	Promoter (<=1kb)	271144141	271146282	2142	TraesCS5B02G143800	0
chr4B	455612775	455613221	447	*	6.57	5.93	7.01	1.07	1.78e-05	0.00015	Promoter (2-3kb)	455615441	455616792	1352	TraesCS4B02G215800	-2220
chr4A	710671474	710671697	224	*	6.15	5.38	6.64	1.27	1.78e-05	0.000151	Promoter (2-3kb)	710663078	710668546	5469	TraesCS4A02G442600	-2929
chr5A	536768135	536768506	372	*	6.57	5.93	7.01	1.07	1.79e-05	0.000151	Promoter (<=1kb)	536768204	536774335	6132	TraesCS5A02G326300	0
chr3A	44724074	44724341	268	*	6.76	6.16	7.18	1.03	1.79e-05	0.000151	Promoter (2-3kb)	44727224	44731434	4211	TraesCS3A02G072600	-2883
chr2D	477828821	477829031	211	*	5.25	4.07	5.89	1.82	1.79e-05	0.000151	Promoter (1-2kb)	477831015	477832502	1488	TraesCS2D02G374400	-1984
chr2B	437006625	437007210	586	*	6.69	6.07	7.12	1.05	1.79e-05	0.000151	Promoter (<=1kb)	437000996	437006852	5857	TraesCS2B02G306300	0
chr3B	778659855	778660294	440	*	5.29	4.11	5.93	1.82	1.79e-05	0.000151	Promoter (<=1kb)	778660140	778661221	1082	TraesCS3B02G539300	0
chr7D	4820996	4821260	265	*	5.2	4	5.85	1.85	1.79e-05	0.000151	Promoter (<=1kb)	4810269	4821103	10835	TraesCS7D02G010100	0
chr4A	650365453	650365600	148	*	6.59	5.91	7.05	1.14	1.79e-05	0.000151	Promoter (2-3kb)	650367950	650370241	2292	TraesCS4A02G376000	-2350
chr4D	96891449	96892030	582	*	6.53	5.88	6.98	1.1	1.8e-05	0.000152	Promoter (<=1kb)	96892462	96893772	1311	TraesCS4D02G115800	-432
chr2D	524151639	524152248	610	*	6.36	5.66	6.84	1.17	1.81e-05	0.000152	Promoter (<=1kb)	524151972	524154793	2822	TraesCS2D02G409500	0
chr1D	342169941	342170287	347	*	5.8	4.92	6.35	1.43	1.81e-05	0.000153	Promoter (<=1kb)	342170234	342171480	1247	TraesCS1D02G249600	0
chr6D	34306871	34307752	882	*	6.73	6.15	7.15	1.01	1.81e-05	0.000153	Promoter (<=1kb)	34303341	34306167	2827	TraesCS6D02G068100	-705
chr1A	377020130	377020705	576	*	5.82	4.94	6.36	1.42	1.81e-05	0.000153	Promoter (<=1kb)	377016126	377020292	4167	TraesCS1A02G213800	0
chr1A	415634716	415635150	435	*	5.54	4.54	6.13	1.59	1.83e-05	0.000154	Promoter (<=1kb)	415634920	415641652	6733	TraesCS1A02G235200	0
chr3D	7180567	7180724	158	*	5.55	4.46	6.17	1.71	1.83e-05	0.000154	Promoter (<=1kb)	7181350	7185372	4023	TraesCS3D02G022200	-626
chr7D	60461361	60461859	499	*	6.5	5.83	6.96	1.13	1.83e-05	0.000154	Promoter (1-2kb)	60457684	60459644	1961	TraesCS7D02G100900	-1718
chr2A	148849796	148850284	489	*	6.57	5.91	7.03	1.12	1.83e-05	0.000154	Promoter (<=1kb)	148850142	148853208	3067	TraesCS2A02G186900	0
chr1B	507475629	507475876	248	*	5.06	3.65	5.75	2.11	1.83e-05	0.000154	Promoter (1-2kb)	507470423	507473774	3352	TraesCS1B02G290300	-1856
chr2B	456053241	456053641	401	*	6.75	6.14	7.18	1.03	1.83e-05	0.000154	Promoter (<=1kb)	456051013	456053488	2476	TraesCS2B02G320000	0
chr2A	148601205	148601880	676	*	6.3	5.58	6.78	1.2	1.84e-05	0.000155	Promoter (2-3kb)	148603983	148607263	3281	TraesCS2A02G186700	-2103
chr3B	428100203	428100405	203	*	5.12	3.88	5.78	1.91	1.84e-05	0.000155	Promoter (1-2kb)	428089317	428098389	9073	TraesCS3B02G266900	-1815
chr5B	276665520	276665631	112	*	4.67	3.04	5.41	2.37	1.84e-05	0.000155	Promoter (2-3kb)	276667673	276670355	2683	TraesCS5B02G148300	-2042
chr3D	311871290	311871427	138	*	5.81	4.91	6.37	1.46	1.84e-05	0.000155	Promoter (<=1kb)	311868413	311870479	2067	TraesCS3D02G229100	-812
chr4D	337261634	337261886	253	*	6.65	6.04	7.08	1.04	1.85e-05	0.000155	Promoter (<=1kb)	337260492	337261745	1254	TraesCS4D02G194400	0
chr3D	515702137	515702796	660	*	6.64	5.96	7.1	1.14	1.85e-05	0.000155	Promoter (<=1kb)	515698138	515702364	4227	TraesCS3D02G400800	0
chr7A	171378746	171379277	532	*	6.48	5.82	6.93	1.11	1.85e-05	0.000155	Promoter (1-2kb)	171380672	171384690	4019	TraesCS7A02G208600	-1395
chr6D	390158882	390159125	244	*	4.67	3.07	5.4	2.34	1.85e-05	0.000155	Promoter (2-3kb)	390161470	390161733	264	TraesCS6D02G283100	-2345
chr5A	651635080	651635574	495	*	6.44	5.77	6.9	1.13	1.85e-05	0.000155	Promoter (<=1kb)	651635401	651636190	790	TraesCS5A02G477600	0
chr5A	103911819	103911998	180	*	6.14	5.38	6.63	1.25	1.85e-05	0.000155	Promoter (1-2kb)	103907527	103910750	3224	TraesCS5A02G081000	-1070
chr5D	565199847	565200162	316	*	6.26	5.53	6.74	1.21	1.85e-05	0.000156	Promoter (<=1kb)	565199994	565202650	2657	TraesCS5D02G567700	0
chr1B	610000755	610001033	279	*	4.39	2.46	5.19	2.72	1.85e-05	0.000156	Promoter (<=1kb)	610001110	610042143	41034	TraesCS1B02G377500	-77
chr2D	605911338	605911546	209	*	6.5	5.83	6.96	1.13	1.86e-05	0.000156	Promoter (<=1kb)	605909260	605910754	1495	TraesCS2D02G513800	-585
chr2B	484589952	484590674	723	*	6.52	5.85	6.97	1.12	1.86e-05	0.000156	Promoter (<=1kb)	484591155	484595970	4816	TraesCS2B02G339100	-481
chr6A	53161081	53161265	185	*	5.24	4.07	5.88	1.8	1.86e-05	0.000156	Promoter (1-2kb)	53156086	53159321	3236	TraesCS6A02G085100	-1761
chr7A	5417442	5417801	360	*	6.44	5.77	6.9	1.13	1.86e-05	0.000156	Promoter (1-2kb)	5419326	5421181	1856	TraesCS7A02G012400	-1525
chr7B	588882695	588883078	384	*	6.58	5.9	7.05	1.14	1.86e-05	0.000157	Promoter (<=1kb)	588878970	588882992	4023	TraesCS7B02G333700	0
chr6A	501170258	501170640	383	*	6.08	5.29	6.58	1.29	1.87e-05	0.000157	Promoter (<=1kb)	501171168	501177055	5888	TraesCS6A02G274300	-528
chr3A	718559465	718559776	312	*	6.28	5.55	6.77	1.22	1.87e-05	0.000157	Promoter (1-2kb)	718555075	718557561	2487	TraesCS3A02G491400	-1905
chr3B	451527823	451528003	181	*	6.25	5.5	6.74	1.24	1.87e-05	0.000157	Promoter (2-3kb)	451530157	451532598	2442	TraesCS3B02G280900	-2154
chr7B	428092250	428092960	711	*	6.06	5.25	6.58	1.33	1.87e-05	0.000157	Promoter (<=1kb)	428092889	428096027	3139	TraesCS7B02G227900	0
chr3A	734151575	734151982	408	*	6.4	5.68	6.88	1.2	1.87e-05	0.000157	Promoter (<=1kb)	734151921	734152833	913	TraesCS3A02G517100	0
chr5D	530852084	530852701	618	*	7.69	6.75	8.25	1.5	1.88e-05	0.000157	Promoter (<=1kb)	530851200	530852278	1079	TraesCS5D02G504500	0
chr3A	686924699	686925073	375	*	5.99	5.18	6.51	1.33	1.88e-05	0.000157	Promoter (1-2kb)	686922464	686922958	495	TraesCS3A02G446900	-1742
chr4D	465766948	465767337	390	*	6.65	6.01	7.09	1.08	1.88e-05	0.000158	Promoter (1-2kb)	465768993	465773247	4255	TraesCS4D02G296400	-1656
chr5B	13351159	13351437	279	*	5.92	5.06	6.46	1.4	1.89e-05	0.000158	Promoter (2-3kb)	13353453	13357427	3975	TraesCS5B02G013700	-2016
chr2B	706734016	706734451	436	*	6.78	6.18	7.2	1.02	1.89e-05	0.000158	Promoter (<=1kb)	706729195	706733350	4156	TraesCS2B02G510900	-667
chr4D	504115757	504116107	351	*	6.66	6.05	7.09	1.04	1.9e-05	0.000159	Promoter (<=1kb)	504114728	504115931	1204	TraesCS4D02G354100	0
chr5D	437334238	437334544	307	*	6.36	5.67	6.83	1.15	1.9e-05	0.000159	Promoter (<=1kb)	437334377	437337519	3143	TraesCS5D02G355800	0
chr7B	579481621	579481990	370	*	5.92	4.98	6.48	1.5	1.9e-05	0.000159	Promoter (<=1kb)	579482147	579487089	4943	TraesCS7B02G326100	-157
chr6A	99070461	99070874	414	*	6.61	5.99	7.05	1.05	1.9e-05	0.000159	Promoter (2-3kb)	99062693	99067677	4985	TraesCS6A02G125700	-2785
chr3A	669599702	669600062	361	*	5.78	4.88	6.33	1.45	1.9e-05	0.000159	Promoter (1-2kb)	669601322	669604488	3167	TraesCS3A02G426500	-1260
chr1B	16692738	16692977	240	*	3.47	4.43	-0.89	-5.32	1.9e-05	0.000159	Promoter (<=1kb)	16693069	16693803	735	TraesCS1B02G035100	-92
chr5B	233233342	233233753	412	*	5.5	4.46	6.09	1.63	1.9e-05	0.000159	Promoter (<=1kb)	233233956	233237281	3326	TraesCS5B02G127800	-203
chr6B	26796787	26796933	147	*	4.39	2.46	5.19	2.72	1.9e-05	0.000159	Promoter (2-3kb)	26792502	26794047	1546	TraesCS6B02G044900	-2741
chr6D	289632683	289633016	334	*	6.28	5.51	6.78	1.27	1.91e-05	0.00016	Promoter (1-2kb)	289627587	289631579	3993	TraesCS6D02G204400	-1105
chr6D	308331547	308332446	900	*	6.46	5.79	6.91	1.12	1.91e-05	0.00016	Promoter (<=1kb)	308329923	308330757	835	TraesCS6D02G218100	-791
chr1B	41088950	41089200	251	*	3.46	4.42	-0.89	-5.31	1.91e-05	0.00016	Promoter (<=1kb)	41085218	41088978	3761	TraesCS1B02G058600	0
chr5A	485209061	485209449	389	*	5.88	5	6.42	1.42	1.91e-05	0.00016	Promoter (1-2kb)	485204794	485207465	2672	TraesCS5A02G275900	-1597
chr2B	764544623	764544994	372	*	5.79	4.87	6.34	1.47	1.91e-05	0.00016	Promoter (<=1kb)	764533372	764544496	11125	TraesCS2B02G575300	-128
chr5A	651570556	651570809	254	*	5.13	3.89	5.79	1.9	1.92e-05	0.00016	Promoter (<=1kb)	651569282	651569677	396	TraesCS5A02G477300	-880
chr5D	74468145	74468330	186	*	5.11	3.76	5.8	2.04	1.92e-05	0.00016	Promoter (<=1kb)	74467227	74467490	264	TraesCS5D02G075300	-656
chr2D	427446031	427446845	815	*	6.95	6.36	7.37	1.01	1.92e-05	0.00016	Promoter (<=1kb)	427442427	427446136	3710	TraesCS2D02G333800	0
chr2D	474895822	474896074	253	*	6.35	5.65	6.82	1.17	1.92e-05	0.000161	Promoter (2-3kb)	474890039	474893733	3695	TraesCS2D02G370700	-2090
chr3D	126968640	126969323	684	*	6.76	6.11	7.21	1.09	1.92e-05	0.000161	Promoter (<=1kb)	126969028	126979614	10587	TraesCS3D02G158400	0
chr3A	557422644	557422975	332	*	6.76	6.13	7.2	1.07	1.92e-05	0.000161	Promoter (<=1kb)	557421892	557422774	883	TraesCS3A02G317000	0
chr2D	346088960	346089549	590	*	5.72	4.72	6.31	1.59	1.93e-05	0.000161	Promoter (<=1kb)	346089160	346089781	622	TraesCS2D02G276500	0
chr1A	84019605	84019775	171	*	5.39	4.25	6.02	1.77	1.93e-05	0.000161	Promoter (2-3kb)	84022445	84024415	1971	TraesCS1A02G091600	-2670
chr5D	496320429	496320736	308	*	6.4	5.72	6.86	1.15	1.93e-05	0.000161	Promoter (<=1kb)	496321449	496323874	2426	TraesCS5D02G445900	-713
chr6B	184817435	184817797	363	*	6.83	6.23	7.25	1.02	1.93e-05	0.000161	Promoter (1-2kb)	184814918	184815975	1058	TraesCS6B02G172200	-1461
chr6A	453120841	453121383	543	*	6.23	5.49	6.72	1.23	1.93e-05	0.000161	Promoter (<=1kb)	453121115	453121726	612	TraesCS6A02G241500	0
chr1B	444061315	444061665	351	*	5.15	3.92	5.81	1.89	1.93e-05	0.000161	Promoter (<=1kb)	444057314	444061619	4306	TraesCS1B02G251500	0
chr6B	714631863	714632160	298	*	6.53	5.86	6.98	1.12	1.93e-05	0.000161	Promoter (<=1kb)	714632536	714637363	4828	TraesCS6B02G461400	-376
chr3B	125778397	125778893	497	*	6.01	5.2	6.52	1.33	1.93e-05	0.000161	Promoter (<=1kb)	125778975	125780288	1314	TraesCS3B02G139100	-82
chr5B	686053943	686054247	305	*	6.16	5.41	6.66	1.25	1.94e-05	0.000162	Promoter (2-3kb)	686049312	686051807	2496	TraesCS5B02G526900	-2137
chr1A	497277978	497278443	466	*	6.37	5.68	6.84	1.16	1.94e-05	0.000162	Promoter (2-3kb)	497281374	497283469	2096	TraesCS1A02G303900	-2931
chr5A	665824673	665824928	256	*	5.38	4.26	6	1.75	1.94e-05	0.000162	Promoter (<=1kb)	665822196	665824498	2303	TraesCS5A02G499000	-176
chr1B	434566822	434567242	421	*	5.28	4.15	5.91	1.77	1.94e-05	0.000162	Promoter (<=1kb)	434563624	434567226	3603	TraesCS1B02G245400	0
chr1B	658189117	658189294	178	*	6.25	5.52	6.73	1.21	1.95e-05	0.000162	Promoter (<=1kb)	658189425	658190931	1507	TraesCS1B02G433500	-131
chr5B	586913444	586913586	143	*	6.05	5.23	6.57	1.33	1.95e-05	0.000162	Promoter (2-3kb)	586916184	586917191	1008	TraesCS5B02G412100	-2598
chr7A	32772604	32772755	152	*	6.6	5.96	7.04	1.08	1.95e-05	0.000163	Promoter (1-2kb)	32774272	32779896	5625	TraesCS7A02G065800	-1517
chr7D	140864313	140864746	434	*	6.41	5.69	6.88	1.19	1.96e-05	0.000163	Promoter (<=1kb)	140862086	140864538	2453	TraesCS7D02G188700	0
chr7B	647003665	647003849	185	*	5.69	4.76	6.25	1.49	1.96e-05	0.000163	Promoter (1-2kb)	646999012	647002412	3401	TraesCS7B02G381600	-1254
chr3A	728258075	728258254	180	*	4.58	2.91	5.34	2.43	1.96e-05	0.000164	Promoter (1-2kb)	728255329	728256606	1278	TraesCS3A02G507100	-1470
chr1B	670140127	670140371	245	*	5.65	4.69	6.22	1.53	1.97e-05	0.000164	Promoter (2-3kb)	670142374	670144629	2256	TraesCS1B02G454200	-2003
chr5D	507425908	507426316	409	*	6.51	5.86	6.96	1.09	1.97e-05	0.000164	Promoter (<=1kb)	507426071	507431384	5314	TraesCS5D02G463900	0
chr1D	427161266	427161533	268	*	5.71	4.68	6.31	1.62	1.97e-05	0.000164	Promoter (2-3kb)	427149730	427158982	9253	TraesCS1D02G337500	-2285
chr1A	440890772	440891186	415	*	5.62	4.62	6.2	1.58	1.97e-05	0.000164	Promoter (<=1kb)	440886442	440891002	4561	TraesCS1A02G248800	0
chr1D	31058652	31059109	458	*	6.23	5.5	6.71	1.21	1.97e-05	0.000164	Promoter (1-2kb)	31060344	31061952	1609	TraesCS1D02G051000	-1235
chr5B	298703549	298703804	256	*	6.11	5.33	6.62	1.29	1.98e-05	0.000165	Promoter (<=1kb)	298692786	298703250	10465	TraesCS5B02G161900	-300
chr3D	378921882	378922303	422	*	6.06	5.24	6.57	1.33	1.98e-05	0.000165	Promoter (<=1kb)	378922472	378925538	3067	TraesCS3D02G273200	-169
chr1D	454458398	454458690	293	*	6.21	5.48	6.7	1.22	1.98e-05	0.000165	Promoter (<=1kb)	454456730	454458522	1793	TraesCS1D02G378400	0
chr2B	695379856	695380590	735	*	6.59	5.95	7.03	1.09	1.98e-05	0.000165	Promoter (<=1kb)	695377563	695379790	2228	TraesCS2B02G499200	-67
chr2B	681408572	681408943	372	*	5.28	4.15	5.9	1.76	1.98e-05	0.000165	Promoter (<=1kb)	681408737	681411341	2605	TraesCS2B02G484100	0
chr1A	578211443	578211704	262	*	5.72	4.8	6.28	1.48	1.98e-05	0.000165	Promoter (2-3kb)	578206147	578208705	2559	TraesCS1A02G422900	-2739
chr1D	389241573	389241778	206	*	5.59	4.57	6.19	1.62	1.99e-05	0.000165	Promoter (2-3kb)	389244640	389246470	1831	TraesCS1D02G291000	-2862
chr4A	17099334	17099511	178	*	3.84	4.7	1.43	-3.27	1.99e-05	0.000165	Promoter (<=1kb)	17098347	17098601	255	TraesCS4A02G024800	-734
chr6A	41484151	41484536	386	*	4.88	3.46	5.59	2.13	1.99e-05	0.000165	Promoter (1-2kb)	41485919	41486450	532	TraesCS6A02G073600	-1383
chr4A	39263451	39263848	398	*	5.6	4.62	6.18	1.56	1.99e-05	0.000166	Promoter (<=1kb)	39263852	39268350	4499	TraesCS4A02G048400	-4
chr5A	565714332	565714509	178	*	5	3.61	5.69	2.08	1.99e-05	0.000166	Promoter (<=1kb)	565714780	565715813	1034	TraesCS5A02G365900	-271
chr3B	801303593	801303940	348	*	5.62	4.66	6.2	1.54	1.99e-05	0.000166	Promoter (<=1kb)	801304475	801317674	13200	TraesCS3B02G569900	-535
chr1A	571792115	571792261	147	*	5.32	4.2	5.94	1.74	2e-05	0.000166	Promoter (2-3kb)	571788253	571789889	1637	TraesCS1A02G410800	-2227
chr2D	635820073	635820274	202	*	3.93	0.84	4.84	4	2e-05	0.000166	Promoter (<=1kb)	635807803	635819853	12051	TraesCS2D02G567400	-221
chr1D	31355968	31356243	276	*	5.23	4.02	5.88	1.86	2.01e-05	0.000167	Promoter (<=1kb)	31353322	31356059	2738	TraesCS1D02G051100	0
chr2B	102978808	102979189	382	*	5.96	5.13	6.49	1.36	2.01e-05	0.000167	Promoter (1-2kb)	102980246	102982978	2733	TraesCS2B02G136000	-1057
chr7A	194289325	194289495	171	*	4.45	2.56	5.24	2.68	2.01e-05	0.000167	Promoter (<=1kb)	194288183	194289210	1028	TraesCS7A02G224900	-116
chr5D	564841980	564842102	123	*	6.65	6.04	7.08	1.03	2.01e-05	0.000167	Promoter (2-3kb)	564844410	564849421	5012	TraesCS5D02G566600	-2308
chr3B	522399022	522399369	348	*	5.65	4.69	6.22	1.52	2.02e-05	0.000168	Promoter (2-3kb)	522392828	522396917	4090	TraesCS3B02G322800	-2106
chr3D	410518495	410519016	522	*	6.42	5.74	6.89	1.15	2.02e-05	0.000168	Promoter (<=1kb)	410518325	410518607	283	TraesCS3D02G296600	0
chr1D	467111250	467111476	227	*	5.62	4.61	6.2	1.59	2.02e-05	0.000168	Promoter (2-3kb)	467106998	467108643	1646	TraesCS1D02G400700	-2608
chr7B	124253852	124254520	669	*	6.75	6.15	7.17	1.02	2.02e-05	0.000168	Promoter (2-3kb)	124257331	124258005	675	TraesCS7B02G108000	-2811
chr5A	708429087	708429231	145	*	6.07	5.28	6.57	1.3	2.02e-05	0.000168	Promoter (2-3kb)	708431277	708443063	11787	TraesCS5A02G557400	-2046
chr2B	570066632	570067107	476	*	5.68	4.7	6.26	1.56	2.02e-05	0.000168	Promoter (2-3kb)	570069656	570089570	19915	TraesCS2B02G401600	-2549
chr7D	615469392	615469879	488	*	6.27	5.53	6.75	1.23	2.02e-05	0.000168	Promoter (<=1kb)	615468432	615469804	1373	TraesCS7D02G514500	0
chr7D	133318648	133318855	208	*	6.61	5.99	7.04	1.05	2.02e-05	0.000168	Promoter (1-2kb)	133319928	133320935	1008	TraesCS7D02G180000	-1073
chr3B	698121699	698122351	653	*	6.23	5.49	6.71	1.22	2.02e-05	0.000168	Promoter (<=1kb)	698122257	698122715	459	TraesCS3B02G456700	0
chr1D	456651073	456651424	352	*	6.4	5.68	6.87	1.19	2.03e-05	0.000168	Promoter (<=1kb)	456651228	456660349	9122	TraesCS1D02G381500	0
chr1A	555652326	555652580	255	*	6.47	5.73	6.95	1.22	2.03e-05	0.000169	Promoter (<=1kb)	555652920	555658642	5723	TraesCS1A02G386500	-340
chr7D	464088708	464089199	492	*	6.66	6.05	7.08	1.03	2.04e-05	0.000169	Promoter (<=1kb)	464086715	464088907	2193	TraesCS7D02G361700	0
chr5A	510445047	510445700	654	*	5.72	4.78	6.28	1.5	2.04e-05	0.000169	Promoter (<=1kb)	510445802	510459376	13575	TraesCS5A02G301500	-102
chr2B	64991347	64991600	254	*	5.85	4.94	6.4	1.46	2.04e-05	0.000169	Promoter (<=1kb)	64987460	64990527	3068	TraesCS2B02G104200	-821
chr7B	559137676	559138273	598	*	7.2	6.29	7.76	1.46	2.04e-05	0.000169	Promoter (2-3kb)	559133986	559135670	1685	TraesCS7B02G313100	-2007
chr3B	811037098	811037263	166	*	5.23	3.99	5.89	1.9	2.05e-05	0.00017	Promoter (<=1kb)	811037233	811042869	5637	TraesCS3B02G583300	0
chr5D	565813150	565813795	646	*	6.48	5.82	6.92	1.1	2.05e-05	0.00017	Promoter (2-3kb)	565816527	565817617	1091	TraesCS5D02G569400	-2732
chr7A	573099486	573099905	420	*	6.49	5.84	6.94	1.1	2.05e-05	0.00017	Promoter (1-2kb)	573093489	573097823	4335	TraesCS7A02G394800	-1664
chr3D	355708998	355709192	195	*	5.91	5.07	6.44	1.37	2.05e-05	0.00017	Promoter (2-3kb)	355706307	355706975	669	TraesCS3D02G254200	-2024
chr1D	435537363	435537532	170	*	5.8	4.87	6.36	1.49	2.05e-05	0.00017	Promoter (1-2kb)	435534760	435535560	801	TraesCS1D02G349200	-1804
chr6A	129932586	129933063	478	*	6.73	6.09	7.17	1.08	2.05e-05	0.00017	Promoter (<=1kb)	129932832	129935384	2553	TraesCS6A02G148600	0
chr3D	606483015	606483661	647	*	6.01	5.22	6.52	1.31	2.06e-05	0.000171	Promoter (<=1kb)	606481227	606482583	1357	TraesCS3D02G528300	-433
chr2B	456345173	456345559	387	*	6.24	5.51	6.72	1.21	2.06e-05	0.000171	Promoter (<=1kb)	456340308	456345266	4959	TraesCS2B02G320400	0
chr4A	584127127	584127458	332	*	6.31	5.62	6.78	1.17	2.06e-05	0.000171	Promoter (<=1kb)	584119814	584126345	6532	TraesCS4A02G274200	-783
chr6D	325398863	325399364	502	*	6.53	5.89	6.98	1.09	2.06e-05	0.000171	Promoter (<=1kb)	325399378	325399713	336	TraesCS6D02G231700	-14
chr5D	278309028	278309846	819	*	6.17	5.41	6.67	1.25	2.07e-05	0.000171	Promoter (<=1kb)	278310118	278312525	2408	TraesCS5D02G179100	-272
chr3D	562336119	562336582	464	*	6.34	5.65	6.8	1.16	2.07e-05	0.000171	Promoter (2-3kb)	562330443	562333908	3466	TraesCS3D02G456100	-2212
chr4A	743392401	743392618	218	*	5.7	4.76	6.27	1.51	2.07e-05	0.000172	Promoter (<=1kb)	743389852	743391509	1658	TraesCS4A02G497400	-893
chr1D	270228732	270229321	590	*	6.28	5.54	6.76	1.23	2.08e-05	0.000172	Promoter (<=1kb)	270230032	270232248	2217	TraesCS1D02G194200	-711
chr7B	115961223	115961822	600	*	6.7	6.07	7.14	1.07	2.08e-05	0.000172	Promoter (<=1kb)	115961679	115962523	845	TraesCS7B02G101700	0
chr1A	533705868	533706073	206	*	5.88	5.02	6.41	1.39	2.08e-05	0.000172	Promoter (2-3kb)	533698309	533703650	5342	TraesCS1A02G348400	-2219
chr4A	718474287	718474783	497	*	6.36	5.66	6.83	1.18	2.08e-05	0.000172	Promoter (<=1kb)	718470942	718474357	3416	TraesCS4A02G454400	0
chr7B	694800506	694800699	194	*	4.67	3.02	5.42	2.4	2.08e-05	0.000172	Promoter (1-2kb)	694798368	694798691	324	TraesCS7B02G425800	-1816
chr2D	534495040	534495143	104	*	4.5	2.7	5.28	2.57	2.08e-05	0.000172	Promoter (2-3kb)	534490745	534492443	1699	TraesCS2D02G420500	-2598
chr4A	478742466	478742748	283	*	5.65	4.71	6.22	1.51	2.08e-05	0.000172	Promoter (<=1kb)	478742823	478746089	3267	TraesCS4A02G196500	-75
chr4B	70059335	70059703	369	*	5.65	4.71	6.22	1.51	2.08e-05	0.000172	Promoter (2-3kb)	70055606	70056994	1389	TraesCS4B02G074500	-2342
chr3A	712452505	712452938	434	*	5.53	4.52	6.12	1.59	2.08e-05	0.000172	Promoter (<=1kb)	712452687	712455974	3288	TraesCS3A02G481400	0
chr6D	308332699	308332944	246	*	4.58	2.88	5.34	2.46	2.09e-05	0.000173	Promoter (1-2kb)	308329923	308330757	835	TraesCS6D02G218100	-1943
chr2B	783233579	783233716	138	*	5.13	3.9	5.78	1.88	2.09e-05	0.000173	Promoter (2-3kb)	783226574	783231181	4608	TraesCS2B02G600200	-2399
chr6D	389610920	389611209	290	*	6.61	5.98	7.05	1.07	2.1e-05	0.000173	Promoter (1-2kb)	389606874	389609428	2555	TraesCS6D02G282100	-1493
chr3D	464315836	464316109	274	*	5.39	4.32	5.99	1.68	2.1e-05	0.000173	Promoter (<=1kb)	464316242	464317335	1094	TraesCS3D02G353700	-133
chr3B	757891259	757891671	413	*	5.97	5.13	6.49	1.36	2.1e-05	0.000174	Promoter (<=1kb)	757887584	757891419	3836	TraesCS3B02G515800	0
chr3D	531708389	531708833	445	*	6.59	5.96	7.03	1.07	2.1e-05	0.000174	Promoter (1-2kb)	531704724	531707146	2423	TraesCS3D02G419200	-1244
chr6D	81927751	81928083	333	*	5.9	5.04	6.43	1.39	2.12e-05	0.000175	Promoter (1-2kb)	81922828	81926350	3523	TraesCS6D02G115300	-1402
chr2D	118530844	118531169	326	*	6.67	6.04	7.12	1.08	2.12e-05	0.000175	Promoter (2-3kb)	118533905	118534228	324	TraesCS2D02G175000	-2736
chr2B	79638269	79638385	117	*	5.38	4.26	6	1.75	2.12e-05	0.000175	Promoter (1-2kb)	79639992	79652013	12022	TraesCS2B02G116000	-1607
chr2D	619089782	619090180	399	*	6.38	5.69	6.84	1.15	2.13e-05	0.000176	Promoter (<=1kb)	619090113	619093441	3329	TraesCS2D02G536900	0
chr1B	303682931	303683152	222	*	5.38	4.3	5.99	1.69	2.13e-05	0.000176	Promoter (1-2kb)	303673501	303681282	7782	TraesCS1B02G171100	-1650
chr5D	523016100	523016299	200	*	3.44	4.4	-0.89	-5.29	2.14e-05	0.000176	Promoter (<=1kb)	523014862	523015914	1053	TraesCS5D02G488100	-187
chr5D	48669319	48669760	442	*	5.82	4.94	6.36	1.42	2.14e-05	0.000177	Promoter (<=1kb)	48670190	48673168	2979	TraesCS5D02G050700	-430
chr4D	478027880	478028352	473	*	6.78	6.18	7.2	1.02	2.14e-05	0.000177	Promoter (<=1kb)	478025154	478027390	2237	TraesCS4D02G311800	-491
chr7B	479984154	479984407	254	*	4.84	3.4	5.55	2.15	2.14e-05	0.000177	Promoter (<=1kb)	479982976	479983461	486	TraesCS7B02G259700	-694
chr7D	57093779	57094052	274	*	6.66	6.04	7.09	1.05	2.15e-05	0.000177	Promoter (<=1kb)	57089981	57093830	3850	TraesCS7D02G095000	0
chr6D	446486388	446486863	476	*	6.16	5.38	6.67	1.28	2.15e-05	0.000177	Promoter (2-3kb)	446489285	446489557	273	TraesCS6D02G348400	-2422
chr2D	8481822	8482054	233	*	6.45	5.72	6.93	1.21	2.15e-05	0.000177	Promoter (2-3kb)	8478193	8479341	1149	TraesCS2D02G017700	-2482
chr5A	701560951	701561245	295	*	6.18	5.4	6.69	1.29	2.15e-05	0.000177	Promoter (2-3kb)	701563703	701568791	5089	TraesCS5A02G547500	-2458
chr6D	10070530	10071040	511	*	5.45	4.39	6.06	1.67	2.16e-05	0.000178	Promoter (1-2kb)	10066078	10069418	3341	TraesCS6D02G026400	-1113
chr5D	505821039	505821286	248	*	4.88	3.4	5.59	2.2	2.16e-05	0.000178	Promoter (2-3kb)	505817185	505818814	1630	TraesCS5D02G461900	-2226
chr2D	120100290	120100883	594	*	6.39	5.72	6.85	1.13	2.16e-05	0.000178	Promoter (2-3kb)	120092667	120097718	5052	TraesCS2D02G176600	-2573
chr6A	91295681	91296130	450	*	6.33	5.63	6.8	1.17	2.18e-05	0.000179	Promoter (1-2kb)	91291544	91294279	2736	TraesCS6A02G119400	-1403
chr5D	413695134	413695546	413	*	6.18	5.42	6.67	1.25	2.19e-05	0.00018	Promoter (2-3kb)	413698016	413701368	3353	TraesCS5D02G321800	-2470
chr6D	168266097	168266452	356	*	3.91	4.75	1.69	-3.05	2.19e-05	0.00018	Promoter (<=1kb)	168266132	168266437	306	TraesCS6D02G175700	0
chrUn	101945646	101945804	159	*	6.06	5.28	6.56	1.28	2.19e-05	0.00018	Promoter (1-2kb)	101942748	101944393	1646	TraesCSU02G118300	-1254
chr5B	332949604	332950182	579	*	6.48	5.81	6.93	1.12	2.19e-05	0.00018	Promoter (<=1kb)	332949929	332967615	17687	TraesCS5B02G182900	0
chr6A	431049320	431049720	401	*	6.3	5.58	6.78	1.2	2.19e-05	0.00018	Promoter (<=1kb)	431049601	431055051	5451	TraesCS6A02G228600	0
chr4A	90878085	90878482	398	*	6.32	5.61	6.8	1.19	2.19e-05	0.00018	Promoter (<=1kb)	90878561	90885916	7356	TraesCS4A02G086700	-79
chr1D	383365989	383366674	686	*	6.64	6.04	7.07	1.03	2.2e-05	0.000181	Promoter (1-2kb)	383363077	383364514	1438	TraesCS1D02G285500	-1476
chr4A	549822359	549822547	189	*	6.23	5.48	6.72	1.24	2.2e-05	0.000181	Promoter (1-2kb)	549816511	549820961	4451	TraesCS4A02G240200	-1399
chr5B	710326685	710326956	272	*	6.13	5.34	6.63	1.28	2.2e-05	0.000181	Promoter (<=1kb)	710325045	710326028	984	TraesCS5B02G565400	-658
chr7B	508196428	508196754	327	*	6.39	5.71	6.85	1.13	2.2e-05	0.000181	Promoter (<=1kb)	508194379	508195800	1422	TraesCS7B02G277800	-629
chr1A	550640140	550640421	282	*	6.71	6.12	7.13	1.01	2.21e-05	0.000181	Promoter (2-3kb)	550633033	550637900	4868	TraesCS1A02G376600	-2241
chr4D	372355600	372356366	767	*	6.58	5.95	7.02	1.07	2.22e-05	0.000182	Promoter (<=1kb)	372356154	372365363	9210	TraesCS4D02G217300	0
chr3D	177349538	177349816	279	*	5.73	4.81	6.29	1.47	2.22e-05	0.000182	Promoter (<=1kb)	177341749	177348841	7093	TraesCS3D02G189500	-698
chr1B	492866797	492867108	312	*	6.53	5.88	6.97	1.09	2.23e-05	0.000183	Promoter (<=1kb)	492865334	492866254	921	TraesCS1B02G284000	-544
chr2D	439964981	439965117	137	*	6.06	5.23	6.58	1.35	2.23e-05	0.000183	Promoter (<=1kb)	439963220	439964922	1703	TraesCS2D02G343700	-60
chr6A	598169100	598169350	251	*	6.25	5.45	6.76	1.31	2.23e-05	0.000183	Promoter (2-3kb)	598164710	598166784	2075	TraesCS6A02G376300	-2317
chr3D	535768581	535768814	234	*	6.22	5.43	6.73	1.3	2.23e-05	0.000183	Promoter (2-3kb)	535770933	535773282	2350	TraesCS3D02G423100	-2119
chr4D	11505409	11505861	453	*	6.72	6.11	7.15	1.04	2.23e-05	0.000183	Promoter (<=1kb)	11506464	11509869	3406	TraesCS4D02G026300	-603
chr5B	46747324	46747559	236	*	5.69	4.72	6.26	1.55	2.24e-05	0.000183	Promoter (<=1kb)	46746589	46747257	669	TraesCS5B02G042200	-68
chr3B	441461859	441462287	429	*	6.6	5.98	7.03	1.05	2.24e-05	0.000183	Promoter (<=1kb)	441455941	441461088	5148	TraesCS3B02G274100	-772
chr6D	437341099	437341681	583	*	6.46	5.79	6.91	1.13	2.24e-05	0.000183	Promoter (<=1kb)	437324480	437341505	17026	TraesCS6D02G336500	0
chr2D	548264776	548265353	578	*	6.73	6.14	7.15	1.01	2.24e-05	0.000184	Promoter (<=1kb)	548265159	548266262	1104	TraesCS2D02G439200	0
chr2B	213259145	213259496	352	*	6.74	6.1	7.18	1.08	2.24e-05	0.000184	Promoter (2-3kb)	213252738	213256205	3468	TraesCS2B02G223600	-2941
chr2A	22573325	22573926	602	*	6.54	5.87	7	1.13	2.25e-05	0.000184	Promoter (<=1kb)	22571240	22573616	2377	TraesCS2A02G054200	0
chr5B	271109751	271110186	436	*	6.79	6.19	7.21	1.01	2.25e-05	0.000184	Promoter (<=1kb)	271110070	271111631	1562	TraesCS5B02G143600	0
chr2B	762364243	762364454	212	*	5.87	4.93	6.43	1.5	2.26e-05	0.000185	Promoter (2-3kb)	762367145	762370850	3706	TraesCS2B02G572600	-2691
chr4D	488501279	488501730	452	*	5.77	4.88	6.32	1.44	2.26e-05	0.000185	Promoter (1-2kb)	488496776	488499827	3052	TraesCS4D02G330200	-1453
chr5B	618281867	618282169	303	*	5.86	5.01	6.4	1.38	2.27e-05	0.000185	Promoter (1-2kb)	618272167	618280731	8565	TraesCS5B02G447200	-1137
chr3D	355172015	355172274	260	*	6.74	6.15	7.16	1.01	2.27e-05	0.000186	Promoter (1-2kb)	355173489	355176303	2815	TraesCS3D02G253600	-1215
chr5D	416426142	416426413	272	*	6.64	6.01	7.07	1.06	2.27e-05	0.000186	Promoter (<=1kb)	416426264	416430861	4598	TraesCS5D02G324900	0
chr2B	52714595	52714917	323	*	5.49	4.48	6.08	1.6	2.28e-05	0.000186	Promoter (2-3kb)	52716928	52718817	1890	TraesCS2B02G091500	-2011
chr5A	565767431	565768051	621	*	6.78	6.18	7.21	1.03	2.28e-05	0.000186	Promoter (<=1kb)	565767773	565773692	5920	TraesCS5A02G366200	0
chr2D	594579826	594580171	346	*	6.7	6.1	7.12	1.02	2.28e-05	0.000186	Promoter (1-2kb)	594576665	594578307	1643	TraesCS2D02G500000	-1520
chr4B	372253227	372253816	590	*	5.53	4.52	6.12	1.59	2.28e-05	0.000187	Promoter (<=1kb)	372251836	372253311	1476	TraesCS4B02G170100	0
chrUn	79654153	79654376	224	*	4.56	2.76	5.34	2.57	2.29e-05	0.000187	Promoter (1-2kb)	79649436	79652518	3083	TraesCSU02G089100	-1636
chr4D	497125576	497126031	456	*	5.6	4.64	6.17	1.53	2.29e-05	0.000187	Promoter (<=1kb)	497125906	497127234	1329	TraesCS4D02G339100	0
chr7D	988405	988746	342	*	6.73	6.12	7.16	1.04	2.3e-05	0.000188	Promoter (<=1kb)	981342	987541	6200	TraesCS7D02G000800	-865
chr3A	638335899	638336209	311	*	5.66	4.72	6.22	1.49	2.3e-05	0.000188	Promoter (<=1kb)	638332979	638335538	2560	TraesCS3A02G390200	-362
chr2B	653918493	653918812	320	*	6.29	5.55	6.77	1.22	2.31e-05	0.000188	Promoter (1-2kb)	653914212	653916658	2447	TraesCS2B02G459800	-1836
chr4A	556535834	556536182	349	*	6.06	5.27	6.57	1.3	2.31e-05	0.000189	Promoter (<=1kb)	556537118	556539886	2769	TraesCS4A02G246000	-936
chr5A	547059925	547060553	629	*	6.07	5.29	6.57	1.28	2.31e-05	0.000189	Promoter (<=1kb)	547060281	547062237	1957	TraesCS5A02G340500	0
chr1B	443993501	443993843	343	*	6.6	5.98	7.03	1.05	2.32e-05	0.000189	Promoter (<=1kb)	443994274	443999122	4849	TraesCS1B02G251300	-431
chr6D	119150053	119150604	552	*	6.74	6.07	7.19	1.12	2.32e-05	0.000189	Promoter (<=1kb)	119138336	119149508	11173	TraesCS6D02G146900	-546
chr7D	602773704	602773833	130	*	5.23	4.07	5.87	1.79	2.32e-05	0.000189	Promoter (1-2kb)	602769946	602772264	2319	TraesCS7D02G495800	-1441
chr6D	35023787	35024339	553	*	6.46	5.76	6.93	1.16	2.32e-05	0.000189	Promoter (<=1kb)	35017755	35024118	6364	TraesCS6D02G070000	0
chr5D	375748195	375748519	325	*	6.57	5.91	7.02	1.11	2.32e-05	0.000189	Promoter (<=1kb)	375745767	375748324	2558	TraesCS5D02G272900	0
chr5D	301994829	301995069	241	*	5.19	3.97	5.84	1.86	2.32e-05	0.00019	Promoter (<=1kb)	301995033	301996626	1594	TraesCS5D02G199000	0
chr2B	765586076	765586591	516	*	6.32	5.6	6.8	1.2	2.32e-05	0.00019	Promoter (<=1kb)	765586342	765588061	1720	TraesCS2B02G577300	0
chr5D	381408735	381409609	875	*	6.33	5.64	6.8	1.16	2.33e-05	0.00019	Promoter (<=1kb)	381407190	381408116	927	TraesCS5D02G279300	-620
chr4A	714380589	714380894	306	*	4.87	3.47	5.56	2.09	2.33e-05	0.00019	Promoter (2-3kb)	714383106	714389254	6149	TraesCS4A02G447200	-2212
chr4B	73101636	73102056	421	*	6.85	6.24	7.28	1.04	2.33e-05	0.00019	Promoter (<=1kb)	73101884	73103853	1970	TraesCS4B02G076400	0
chr2D	476040898	476041301	404	*	4.87	3.47	5.56	2.09	2.33e-05	0.00019	Promoter (1-2kb)	476038433	476039766	1334	TraesCS2D02G371900	-1133
chr2D	153270839	153271175	337	*	5.54	4.52	6.13	1.62	2.34e-05	0.000191	Promoter (<=1kb)	153271857	153274267	2411	TraesCS2D02G201700	-682
chr2A	721605226	721605607	382	*	5.85	4.99	6.39	1.4	2.34e-05	0.000191	Promoter (1-2kb)	721599477	721604119	4643	TraesCS2A02G486400	-1108
chr3D	160886723	160887243	521	*	6.62	6.01	7.04	1.03	2.34e-05	0.000191	Promoter (2-3kb)	160890206	160893824	3619	TraesCS3D02G179200	-2963
chr2B	573671718	573671918	201	*	5.77	4.89	6.32	1.43	2.34e-05	0.000191	Promoter (1-2kb)	573673253	573674515	1263	TraesCS2B02G405600	-1335
chr2D	314562225	314562848	624	*	6.16	5.42	6.65	1.23	2.34e-05	0.000191	Promoter (2-3kb)	314565371	314566231	861	TraesCS2D02G258800	-2523
chr4B	546818417	546819266	850	*	6.71	6.09	7.14	1.05	2.34e-05	0.000191	Promoter (<=1kb)	546818546	546821057	2512	TraesCS4B02G270800	0
chr4D	14833484	14833716	233	*	5.28	4.15	5.91	1.76	2.35e-05	0.000191	Promoter (1-2kb)	14830057	14832001	1945	TraesCS4D02G031500	-1484
chr5B	357998492	357998870	379	*	5.9	5.05	6.43	1.37	2.35e-05	0.000191	Promoter (<=1kb)	357998749	357999936	1188	TraesCS5B02G198400	0
chr7A	509652805	509653102	298	*	4.88	3.44	5.59	2.14	2.35e-05	0.000192	Promoter (1-2kb)	509650793	509651251	459	TraesCS7A02G346800	-1555
chr2A	101902901	101903118	218	*	6.66	6.04	7.09	1.04	2.36e-05	0.000192	Promoter (2-3kb)	101905215	101912075	6861	TraesCS2A02G154400	-2097
chr5D	466225781	466226780	1000	*	6.69	6.09	7.11	1.02	2.36e-05	0.000192	Promoter (<=1kb)	466225939	466230035	4097	TraesCS5D02G401100	0
chr5D	497819868	497820119	252	*	6.48	5.82	6.93	1.11	2.37e-05	0.000193	Promoter (<=1kb)	497819943	497822583	2641	TraesCS5D02G447600	0
chr2A	437156913	437157572	660	*	6.3	5.59	6.78	1.19	2.37e-05	0.000193	Promoter (2-3kb)	437160450	437161235	786	TraesCS2A02G269800	-2878
chr5D	555072526	555072907	382	*	5.97	5.09	6.51	1.43	2.4e-05	0.000195	Promoter (<=1kb)	555068318	555071814	3497	TraesCS5D02G546600	-713
chr2D	520038084	520038360	277	*	5.19	3.93	5.85	1.92	2.4e-05	0.000195	Promoter (<=1kb)	520038264	520041498	3235	TraesCS2D02G405000	0
chr7D	506671965	506672234	270	*	6.28	5.5	6.78	1.28	2.4e-05	0.000195	Promoter (<=1kb)	506671302	506672049	748	TraesCS7D02G391300	0
chr6A	45352528	45352979	452	*	6.68	6.05	7.12	1.07	2.4e-05	0.000195	Promoter (<=1kb)	45353143	45356586	3444	TraesCS6A02G075300	-164
chr7B	718842456	718842951	496	*	6.47	5.77	6.94	1.17	2.41e-05	0.000196	Promoter (2-3kb)	718833974	718840134	6161	TraesCS7B02G461500	-2323
chr3A	749205022	749205322	301	*	6.64	6	7.09	1.09	2.41e-05	0.000196	Promoter (<=1kb)	749205578	749206357	780	TraesCS3A02G537400	-256
chr2B	14839295	14839429	135	*	5.72	4.81	6.27	1.46	2.42e-05	0.000196	Promoter (2-3kb)	14833211	14836760	3550	TraesCS2B02G031800	-2536
chrUn	100703072	100703307	236	*	5.56	4.59	6.14	1.54	2.42e-05	0.000197	Promoter (2-3kb)	100705664	100705861	198	TraesCSU02G116800	-2357
chr6B	17091862	17092191	330	*	5.96	5.14	6.48	1.35	2.42e-05	0.000197	Promoter (<=1kb)	17090967	17091737	771	TraesCS6B02G028500	-126
chr1D	435362425	435362974	550	*	5.98	5.18	6.49	1.32	2.42e-05	0.000197	Promoter (2-3kb)	435365127	435369338	4212	TraesCS1D02G349000	-2153
chr3B	5404812	5404993	182	*	6.21	5.44	6.71	1.27	2.43e-05	0.000197	Promoter (<=1kb)	5405970	5406674	705	TraesCS3B02G012000	-977
chr3B	542512908	542513540	633	*	6.11	5.34	6.6	1.26	2.43e-05	0.000197	Promoter (<=1kb)	542510409	542512878	2470	TraesCS3B02G336100	-31
chr2D	620269962	620270166	205	*	6.72	6.12	7.14	1.01	2.43e-05	0.000197	Promoter (<=1kb)	620270057	620271504	1448	TraesCS2D02G540600	0
chr4B	394103729	394104399	671	*	6.54	5.91	6.97	1.06	2.43e-05	0.000197	Promoter (<=1kb)	394104000	394113764	9765	TraesCS4B02G179600	0
chr2D	491498290	491498961	672	*	6	5.19	6.52	1.33	2.43e-05	0.000197	Promoter (<=1kb)	491498833	491501092	2260	TraesCS2D02G386400	0
chr2B	653744915	653745221	307	*	5.18	3.97	5.82	1.85	2.44e-05	0.000198	Promoter (<=1kb)	653745832	653748302	2471	TraesCS2B02G459300	-611
chr3A	359573716	359574294	579	*	6.62	5.98	7.06	1.08	2.44e-05	0.000198	Promoter (<=1kb)	359569747	359573814	4068	TraesCS3A02G204800	0
chr6B	6790516	6790914	399	*	5.98	5.17	6.49	1.33	2.44e-05	0.000198	Promoter (<=1kb)	6789213	6790062	850	TraesCS6B02G011400	-455
chr7A	348045	348160	116	*	4.15	1.87	4.99	3.12	2.44e-05	0.000198	Promoter (1-2kb)	342962	346248	3287	TraesCS7A02G000700	-1798
chr5D	483651168	483651452	285	*	6.82	6.23	7.24	1.01	2.44e-05	0.000198	Promoter (2-3kb)	483645409	483648797	3389	TraesCS5D02G423800	-2372
chr3D	447134706	447134835	130	*	5.68	4.72	6.25	1.53	2.45e-05	0.000198	Promoter (2-3kb)	447131014	447132159	1146	TraesCS3D02G335300	-2548
chr2B	753999141	753999526	386	*	6.31	5.6	6.78	1.17	2.45e-05	0.000198	Promoter (1-2kb)	754001184	754001746	563	TraesCS2B02G561300	-1658
chr4D	20565927	20566538	612	*	6.31	5.6	6.78	1.18	2.45e-05	0.000199	Promoter (<=1kb)	20564256	20566222	1967	TraesCS4D02G045300	0
chr5B	488715876	488716079	204	*	5.23	4.07	5.87	1.79	2.45e-05	0.000199	Promoter (1-2kb)	488717774	488720578	2805	TraesCS5B02G304600	-1695
chr7D	61233362	61233572	211	*	4.95	3.61	5.63	2.02	2.46e-05	0.000199	Promoter (1-2kb)	61235245	61237049	1805	TraesCS7D02G102100	-1673
chr3D	132927184	132927579	396	*	6.2	5.48	6.68	1.2	2.46e-05	0.000199	Promoter (<=1kb)	132916708	132927276	10569	TraesCS3D02G162400	0
chr5B	334682095	334682245	151	*	6.17	5.4	6.67	1.27	2.46e-05	0.000199	Promoter (<=1kb)	334682695	334684434	1740	TraesCS5B02G183800	-450
chr6B	86646226	86646756	531	*	6.38	5.68	6.85	1.16	2.46e-05	0.0002	Promoter (<=1kb)	86646979	86648908	1930	TraesCS6B02G106300	-223
chr5A	364970625	364971019	395	*	5.92	5.08	6.45	1.38	2.47e-05	0.0002	Promoter (<=1kb)	364969658	364970710	1053	TraesCS5A02G171700	0
chr7A	594659195	594659643	449	*	6.29	5.55	6.78	1.23	2.48e-05	0.0002	Promoter (<=1kb)	594660532	594663555	3024	TraesCS7A02G408700	-889
chr2B	738678685	738679128	444	*	6.48	5.84	6.93	1.09	2.48e-05	0.000201	Promoter (<=1kb)	738679498	738687119	7622	TraesCS2B02G542200	-370
chr3A	105946215	105946706	492	*	6.67	6.04	7.11	1.07	2.49e-05	0.000201	Promoter (<=1kb)	105946479	105949850	3372	TraesCS3A02G128500	0
chr3A	24007507	24007807	301	*	6.67	6.08	7.09	1.01	2.49e-05	0.000202	Promoter (1-2kb)	24008821	24015210	6390	TraesCS3A02G044600	-1014
chr2B	166812961	166813553	593	*	6.09	5.3	6.6	1.3	2.5e-05	0.000202	Promoter (<=1kb)	166813337	166814283	947	TraesCS2B02G191700	0
chr2D	417541691	417542004	314	*	5.17	3.97	5.81	1.84	2.5e-05	0.000202	Promoter (1-2kb)	417543627	417545330	1704	TraesCS2D02G324700	-1623
chrUn	26705737	26706412	676	*	6.58	5.95	7.01	1.06	2.5e-05	0.000202	Promoter (<=1kb)	26701110	26705263	4154	TraesCSU02G025900	-475
chr2D	614868408	614868749	342	*	6.1	5.35	6.6	1.25	2.5e-05	0.000202	Promoter (<=1kb)	614868972	614875589	6618	TraesCS2D02G527000	-223
chr7B	379837378	379837719	342	*	6.5	5.84	6.95	1.11	2.5e-05	0.000202	Promoter (<=1kb)	379837560	379839542	1983	TraesCS7B02G207300	0
chr5D	349870910	349871339	430	*	6.45	5.78	6.91	1.12	2.51e-05	0.000203	Promoter (1-2kb)	349864137	349869118	4982	TraesCS5D02G240800	-1793
chr2D	160597711	160598162	452	*	6.58	5.95	7.03	1.08	2.51e-05	0.000203	Promoter (<=1kb)	160597984	160599593	1610	TraesCS2D02G206900	0
chr5D	547926444	547927226	783	*	6.42	5.73	6.89	1.16	2.51e-05	0.000203	Promoter (<=1kb)	547924781	547926716	1936	TraesCS5D02G533500	0
chr5A	129106397	129106788	392	*	5.65	4.64	6.24	1.6	2.52e-05	0.000203	Promoter (<=1kb)	129107233	129110638	3406	TraesCS5A02G092800	-445
chr3A	699975761	699975895	135	*	3.97	0.95	4.88	3.93	2.52e-05	0.000203	Promoter (<=1kb)	699976357	699977067	711	TraesCS3A02G465900	-462
chr1A	355623860	355624472	613	*	6.64	6.02	7.07	1.04	2.52e-05	0.000204	Promoter (<=1kb)	355624056	355628073	4018	TraesCS1A02G197600	0
chr5B	611322639	611322922	284	*	5.27	4.06	5.92	1.85	2.53e-05	0.000204	Promoter (<=1kb)	611323118	611324185	1068	TraesCS5B02G438500	-196
chr4B	171629991	171630871	881	*	6.06	5.22	6.58	1.36	2.53e-05	0.000204	Promoter (1-2kb)	171622370	171628445	6076	TraesCS4B02G131400	-1547
chr4A	463542807	463543082	276	*	6.09	5.3	6.6	1.3	2.53e-05	0.000204	Promoter (<=1kb)	463542950	463546533	3584	TraesCS4A02G184600	0
chr3B	172700142	172700591	450	*	6.71	6.11	7.14	1.02	2.53e-05	0.000205	Promoter (2-3kb)	172703279	172704341	1063	TraesCS3B02G171700	-2688
chr6B	451924841	451925255	415	*	6.18	5.43	6.67	1.23	2.54e-05	0.000205	Promoter (<=1kb)	451924865	451927187	2323	TraesCS6B02G251800	0
chr3D	499957441	499957862	422	*	5.89	5.02	6.42	1.4	2.55e-05	0.000205	Promoter (<=1kb)	499957745	499959959	2215	TraesCS3D02G384400	0
chr4A	577057471	577057770	300	*	6.05	5.28	6.55	1.28	2.55e-05	0.000206	Promoter (1-2kb)	577048208	577056457	8250	TraesCS4A02G264800	-1015
chr7B	641807675	641807960	286	*	4.88	3.49	5.58	2.09	2.55e-05	0.000206	Promoter (<=1kb)	641805844	641807414	1571	TraesCS7B02G377100	-262
chr6A	140426699	140426927	229	*	4.8	3.36	5.5	2.15	2.55e-05	0.000206	Promoter (<=1kb)	140427723	140429891	2169	TraesCS6A02G153200	-796
chr6A	403326419	403326907	489	*	6.25	5.53	6.72	1.19	2.56e-05	0.000206	Promoter (1-2kb)	403320210	403325300	5091	TraesCS6A02G218200	-1120
chr3B	794850101	794850290	190	*	5.82	4.86	6.39	1.52	2.57e-05	0.000207	Promoter (<=1kb)	794851202	794860744	9543	TraesCS3B02G561100	-912
chr4D	327439816	327440521	706	*	6.25	5.54	6.73	1.18	2.57e-05	0.000207	Promoter (<=1kb)	327437080	327439925	2846	TraesCS4D02G188200	0
chr2D	609515692	609516041	350	*	5.81	4.94	6.35	1.41	2.57e-05	0.000207	Promoter (<=1kb)	609514946	609515795	850	TraesCS2D02G520300	0
chr3B	804246641	804246773	133	*	6.1	5.33	6.6	1.27	2.57e-05	0.000207	Promoter (1-2kb)	804248666	804248917	252	TraesCS3B02G573800	-1893
chr7A	59412031	59412405	375	*	6.32	5.62	6.8	1.18	2.57e-05	0.000207	Promoter (<=1kb)	59412704	59413357	654	TraesCS7A02G097000	-299
chr5D	519804815	519804943	129	*	6.23	5.5	6.71	1.21	2.57e-05	0.000207	Promoter (1-2kb)	519796018	519803026	7009	TraesCS5D02G482200	-1790
chr5D	367688729	367689037	309	*	5.77	4.87	6.32	1.45	2.58e-05	0.000208	Promoter (<=1kb)	367688763	367692294	3532	TraesCS5D02G261300	0
chr7B	472785553	472785906	354	*	5.64	4.7	6.2	1.5	2.59e-05	0.000208	Promoter (<=1kb)	472783936	472784592	657	TraesCS7B02G255400	-962
chr2A	661457161	661457418	258	*	5.97	5.18	6.49	1.31	2.59e-05	0.000209	Promoter (<=1kb)	661451593	661456216	4624	TraesCS2A02G405700	-946
chr2B	136429253	136429575	323	*	6.48	5.84	6.93	1.09	2.59e-05	0.000209	Promoter (<=1kb)	136429487	136431126	1640	TraesCS2B02G164200	0
chr3D	583010568	583010906	339	*	6.39	5.73	6.84	1.12	2.59e-05	0.000209	Promoter (<=1kb)	583008772	583009639	868	TraesCS3D02G488000	-930
chr4B	621982905	621983034	130	*	5.53	4.5	6.12	1.62	2.61e-05	0.00021	Promoter (2-3kb)	621985138	621985839	702	TraesCS4B02G331700	-2104
chr7D	77396478	77397007	530	*	6.84	6.25	7.26	1.01	2.61e-05	0.00021	Promoter (<=1kb)	77396593	77400228	3636	TraesCS7D02G124200	0
chr5A	611835545	611835863	319	*	6.33	5.64	6.79	1.15	2.62e-05	0.000211	Promoter (<=1kb)	611831691	611835005	3315	TraesCS5A02G427100	-541
chr5B	520366925	520367377	453	*	6.39	5.72	6.85	1.13	2.62e-05	0.000211	Promoter (2-3kb)	520369593	520370918	1326	TraesCS5B02G337000	-2216
chrUn	99392721	99393218	498	*	6.48	5.84	6.92	1.08	2.63e-05	0.000211	Promoter (2-3kb)	99395259	99398511	3253	TraesCSU02G114500	-2041
chr7A	643991990	643992206	217	*	4.88	3.49	5.57	2.08	2.63e-05	0.000211	Promoter (<=1kb)	643992192	643994641	2450	TraesCS7A02G450200	0
chr5D	322951713	322951982	270	*	6.28	5.58	6.75	1.17	2.63e-05	0.000211	Promoter (2-3kb)	322954908	322961910	7003	TraesCS5D02G213600	-2926
chr1D	458132873	458133044	172	*	6.16	5.32	6.68	1.37	2.63e-05	0.000211	Promoter (<=1kb)	458132985	458134163	1179	TraesCS1D02G383600	0
chr6A	100672134	100672620	487	*	6.21	5.48	6.69	1.21	2.63e-05	0.000211	Promoter (<=1kb)	100672309	100672419	111	TraesCS6A02G127900	0
chr6A	593731206	593731422	217	*	5.87	5	6.4	1.4	2.63e-05	0.000212	Promoter (1-2kb)	593732776	593733555	780	TraesCS6A02G365500	-1354
chr4D	16019328	16019689	362	*	6.59	5.96	7.02	1.06	2.65e-05	0.000212	Promoter (<=1kb)	16016531	16019492	2962	TraesCS4D02G035700	0
chr6A	200244519	200245016	498	*	5.94	5.09	6.48	1.39	2.65e-05	0.000212	Promoter (2-3kb)	200247388	200254291	6904	TraesCS6A02G178500	-2372
chr6D	340212035	340212442	408	*	6.32	5.63	6.79	1.17	2.65e-05	0.000212	Promoter (<=1kb)	340212237	340213464	1228	TraesCS6D02G239400	0
chr3D	328397643	328398154	512	*	6.27	5.56	6.74	1.18	2.65e-05	0.000213	Promoter (<=1kb)	328397367	328397883	517	TraesCS3D02G237400	0
chr2D	498879211	498879587	377	*	6.27	5.55	6.75	1.2	2.65e-05	0.000213	Promoter (<=1kb)	498877394	498879223	1830	TraesCS2D02G391800	0
chr3B	617254152	617254314	163	*	5.85	4.99	6.39	1.4	2.65e-05	0.000213	Promoter (1-2kb)	617255801	617257613	1813	TraesCS3B02G391600	-1487
chr4B	663743895	663744221	327	*	6.18	5.43	6.67	1.24	2.66e-05	0.000213	Promoter (<=1kb)	663745193	663752477	7285	TraesCS4B02G384400	-972
chr5A	626109273	626109467	195	*	6.77	6.14	7.21	1.07	2.66e-05	0.000213	Promoter (1-2kb)	626110879	626116940	6062	TraesCS5A02G446300	-1412
chr5D	421644570	421644897	328	*	6.12	5.34	6.63	1.29	2.66e-05	0.000213	Promoter (2-3kb)	421641021	421641951	931	TraesCS5D02G330000	-2620
chr5D	276548935	276549623	689	*	6.29	5.58	6.76	1.18	2.66e-05	0.000213	Promoter (1-2kb)	276546054	276547151	1098	TraesCS5D02G176500	-1785
chr3D	606885241	606885352	112	*	5.67	4.74	6.23	1.49	2.67e-05	0.000214	Promoter (1-2kb)	606887021	606889091	2071	TraesCS3D02G529300	-1669
chr5D	370950716	370950977	262	*	6.2	5.46	6.68	1.22	2.67e-05	0.000214	Promoter (<=1kb)	370946242	370950205	3964	TraesCS5D02G267200	-512
chr7D	223226216	223226596	381	*	6.66	6.06	7.08	1.02	2.67e-05	0.000214	Promoter (<=1kb)	223221004	223226505	5502	TraesCS7D02G250900	0
chr7B	565059025	565059241	217	*	5.95	5.14	6.47	1.33	2.67e-05	0.000214	Promoter (1-2kb)	565054011	565057278	3268	TraesCS7B02G315800	-1748
chr4A	615107661	615107983	323	*	4.83	3.3	5.56	2.26	2.67e-05	0.000214	Promoter (<=1kb)	615106331	615107512	1182	TraesCS4A02G330100	-150
chr6A	145144967	145145682	716	*	6.38	5.66	6.86	1.2	2.68e-05	0.000215	Promoter (<=1kb)	145139675	145145251	5577	TraesCS6A02G156300	0
chr5A	367755360	367755777	418	*	6.3	5.59	6.76	1.17	2.68e-05	0.000215	Promoter (<=1kb)	367754507	367755446	940	TraesCS5A02G174700	0
chr3A	647155352	647155659	308	*	6.7	6.07	7.13	1.05	2.68e-05	0.000215	Promoter (2-3kb)	647148882	647153194	4313	TraesCS3A02G400500	-2159
chr7D	60589472	60589843	372	*	6.37	5.66	6.84	1.18	2.68e-05	0.000215	Promoter (1-2kb)	60583680	60588084	4405	TraesCS7D02G101300	-1389
chr7D	458534669	458534865	197	*	6.32	5.63	6.79	1.16	2.68e-05	0.000215	Promoter (1-2kb)	458524700	458533282	8583	TraesCS7D02G354600	-1388
chr6D	65645249	65645790	542	*	6.72	6.12	7.14	1.02	2.69e-05	0.000215	Promoter (<=1kb)	65636993	65645573	8581	TraesCS6D02G102400	0
chr4D	352522071	352522597	527	*	6.26	5.53	6.74	1.21	2.69e-05	0.000215	Promoter (2-3kb)	352524952	352525630	679	TraesCS4D02G205000	-2355
chr1A	585690243	585690550	308	*	4.39	2.43	5.19	2.76	2.69e-05	0.000216	Promoter (<=1kb)	585690525	585691316	792	TraesCS1A02G435100	0
chr2B	87917586	87918157	572	*	6.56	5.91	7.01	1.1	2.69e-05	0.000216	Promoter (<=1kb)	87917811	87921144	3334	TraesCS2B02G120300	0
chr7A	722936131	722937130	1000	*	6.5	5.83	6.96	1.13	2.69e-05	0.000216	Promoter (<=1kb)	722936638	722936964	327	TraesCS7A02G548600	0
chr3A	483749783	483750042	260	*	5.92	5.09	6.44	1.35	2.7e-05	0.000216	Promoter (<=1kb)	483750747	483751352	606	TraesCS3A02G260900	-705
chr3D	434021625	434022266	642	*	6.65	6.03	7.08	1.05	2.7e-05	0.000216	Promoter (<=1kb)	434022798	434025205	2408	TraesCS3D02G321200	-532
chr1A	483930752	483931264	513	*	6.04	5.24	6.55	1.31	2.7e-05	0.000216	Promoter (1-2kb)	483928064	483928857	794	TraesCS1A02G287200	-1896
chr5B	662940245	662940463	219	*	4.88	3.49	5.57	2.08	2.7e-05	0.000216	Promoter (1-2kb)	662942324	662943734	1411	TraesCS5B02G495100	-1861
chr1D	295441276	295441670	395	*	6.06	5.27	6.57	1.3	2.71e-05	0.000217	Promoter (<=1kb)	295441546	295442334	789	TraesCS1D02G209500	0
chr2A	779889020	779889350	331	*	5.82	4.95	6.36	1.41	2.71e-05	0.000217	Promoter (<=1kb)	779890095	779891462	1368	TraesCS2A02G593300	-745
chr4A	534556591	534557135	545	*	6.71	6.08	7.14	1.07	2.71e-05	0.000217	Promoter (<=1kb)	534545011	534555774	10764	TraesCS4A02G226400	-818
chr3A	743131731	743131878	148	*	6.34	5.65	6.8	1.16	2.72e-05	0.000218	Promoter (<=1kb)	743128092	743131397	3306	TraesCS3A02G529800	-335
chr4B	91326403	91326629	227	*	5.99	5.19	6.5	1.31	2.72e-05	0.000218	Promoter (<=1kb)	91327498	91328643	1146	TraesCS4B02G089900	-869
chr2A	136952183	136952493	311	*	6.35	5.66	6.81	1.15	2.73e-05	0.000218	Promoter (<=1kb)	136949223	136952323	3101	TraesCS2A02G177600	0
chr4A	110910321	110910625	305	*	3.95	1.24	4.84	3.6	2.74e-05	0.000219	Promoter (<=1kb)	110909421	110910381	961	TraesCS4A02G098900	0
chrUn	27071490	27071756	267	*	5.27	4.13	5.89	1.76	2.74e-05	0.000219	Promoter (1-2kb)	27073080	27073607	528	TraesCSU02G026900	-1324
chrUn	41924766	41925030	265	*	5.67	4.75	6.22	1.48	2.75e-05	0.000219	Promoter (<=1kb)	41924940	41927915	2976	TraesCSU02G052900	0
chr1A	386481114	386481234	121	*	4.71	3.21	5.43	2.22	2.75e-05	0.000219	Promoter (<=1kb)	386479232	386480418	1187	TraesCS1A02G218100	-697
chr1D	443381649	443381999	351	*	6.16	5.41	6.66	1.25	2.75e-05	0.00022	Promoter (2-3kb)	443377389	443379606	2218	TraesCS1D02G360200	-2044
chr5B	691127299	691127437	139	*	6.1	5.31	6.61	1.3	2.76e-05	0.00022	Promoter (2-3kb)	691129477	691130435	959	TraesCS5B02G535000	-2040
chr2A	29613186	29613961	776	*	6.17	5.44	6.65	1.21	2.76e-05	0.00022	Promoter (2-3kb)	29616645	29619020	2376	TraesCS2A02G065400	-2684
chr4A	725665918	725666137	220	*	5.38	4.32	5.99	1.68	2.76e-05	0.00022	Promoter (1-2kb)	725660372	725664552	4181	TraesCS4A02G460000	-1367
chr3A	54470712	54470962	251	*	5.9	5.04	6.43	1.39	2.76e-05	0.000221	Promoter (<=1kb)	54466317	54470518	4202	TraesCS3A02G084200	-195
chr3A	679691329	679691460	132	*	6.2	5.47	6.68	1.21	2.77e-05	0.000221	Promoter (2-3kb)	679694378	679696479	2102	TraesCS3A02G436100	-2918
chr3D	395515612	395515939	328	*	6.73	6.12	7.16	1.04	2.77e-05	0.000221	Promoter (<=1kb)	395515818	395519520	3703	TraesCS3D02G286500	0
chr2A	690519426	690519803	378	*	3.4	4.36	-0.89	-5.25	2.77e-05	0.000221	Promoter (<=1kb)	690519773	690524510	4738	TraesCS2A02G439200	0
chr1A	494721306	494721559	254	*	6.37	5.69	6.83	1.14	2.77e-05	0.000221	Promoter (1-2kb)	494715224	494719483	4260	TraesCS1A02G299900	-1824
chr6D	14500082	14500368	287	*	6.9	6.31	7.31	1.01	2.77e-05	0.000221	Promoter (2-3kb)	14503280	14506125	2846	TraesCS6D02G034900	-2912
chr1B	668186192	668186575	384	*	6.52	5.89	6.96	1.06	2.78e-05	0.000221	Promoter (<=1kb)	668186377	668187465	1089	TraesCS1B02G450000	0
chr4D	100318016	100318294	279	*	6.62	6	7.06	1.06	2.79e-05	0.000222	Promoter (1-2kb)	100319858	100320223	366	TraesCS4D02G118900	-1564
chr7A	76505117	76506121	1005	*	7.78	7.07	8.25	1.18	2.79e-05	0.000222	Promoter (<=1kb)	76498276	76504576	6301	TraesCS7A02G118900	-542
chr3A	579372500	579373273	774	*	5.88	5.04	6.41	1.37	2.79e-05	0.000223	Promoter (<=1kb)	579373173	579376956	3784	TraesCS3A02G334000	0
chr3B	22164557	22164825	269	*	4.98	3.68	5.66	1.98	2.8e-05	0.000223	Promoter (<=1kb)	22164699	22166341	1643	TraesCS3B02G042900	0
chr6B	260551396	260551703	308	*	6.24	5.52	6.72	1.2	2.8e-05	0.000223	Promoter (<=1kb)	260547978	260551646	3669	TraesCS6B02G206800	0
chr5D	27264268	27264602	335	*	5.98	5.18	6.49	1.31	2.81e-05	0.000223	Promoter (1-2kb)	27260080	27262413	2334	TraesCS5D02G028900	-1856
chr7D	102292426	102292618	193	*	4.86	3.4	5.57	2.18	2.81e-05	0.000224	Promoter (2-3kb)	102295593	102305280	9688	TraesCS7D02G154400	-2975
chr1D	15050136	15050727	592	*	6.6	5.99	7.02	1.03	2.81e-05	0.000224	Promoter (<=1kb)	15048395	15050401	2007	TraesCS1D02G034600	0
chr3A	44436379	44436798	420	*	6.2	5.44	6.69	1.25	2.81e-05	0.000224	Promoter (1-2kb)	44432000	44434689	2690	TraesCS3A02G071600	-1691
chr2A	705065988	705066140	153	*	5.95	5.1	6.48	1.38	2.81e-05	0.000224	Promoter (2-3kb)	705068193	705070737	2545	TraesCS2A02G456300	-2053
chr2B	93703972	93704155	184	*	5.39	4.34	5.99	1.65	2.81e-05	0.000224	Promoter (2-3kb)	93699942	93701106	1165	TraesCS2B02G125300	-2867
chr3B	30231680	30232011	332	*	5.58	4.56	6.17	1.6	2.81e-05	0.000224	Promoter (<=1kb)	30231869	30245407	13539	TraesCS3B02G057947	0
chr3B	680732884	680733486	603	*	6.5	5.86	6.94	1.08	2.81e-05	0.000224	Promoter (<=1kb)	680731189	680732839	1651	TraesCS3B02G441300	-46
chr3B	829390013	829390123	111	*	5.76	4.87	6.31	1.45	2.81e-05	0.000224	Promoter (1-2kb)	829391595	829393455	1861	TraesCS3B02G612000	-1472
chr3A	685770979	685771176	198	*	6.21	5.49	6.7	1.21	2.82e-05	0.000224	Promoter (2-3kb)	685773598	685781668	8071	TraesCS3A02G444100	-2422
chr4A	34030951	34031113	163	*	5.83	4.98	6.36	1.38	2.82e-05	0.000225	Promoter (2-3kb)	34026495	34027978	1484	TraesCS4A02G040600	-2974
chr4D	39335694	39336427	734	*	6.24	5.52	6.71	1.2	2.82e-05	0.000225	Promoter (<=1kb)	39336120	39336712	593	TraesCS4D02G063400	0
chr7D	535965820	535966000	181	*	4.42	2.53	5.21	2.67	2.82e-05	0.000225	Promoter (<=1kb)	535966811	535968667	1857	TraesCS7D02G417400	-811
chr6B	679671655	679672014	360	*	5.59	4.61	6.17	1.56	2.83e-05	0.000225	Promoter (1-2kb)	679673744	679674238	495	TraesCS6B02G404100	-1730
chr1D	123115045	123115381	337	*	5.38	4.19	6.02	1.83	2.83e-05	0.000225	Promoter (<=1kb)	123102204	123115246	13043	TraesCS1D02G122500	0
chr7A	699766453	699766987	535	*	6.54	5.91	6.97	1.06	2.83e-05	0.000225	Promoter (<=1kb)	699766095	699766427	333	TraesCS7A02G512400	-27
chr4B	103003467	103003837	371	*	5.89	5.06	6.41	1.35	2.83e-05	0.000225	Promoter (<=1kb)	103003562	103006822	3261	TraesCS4B02G098000	0
chr1B	665059974	665060193	220	*	3.39	4.35	-0.89	-5.24	2.83e-05	0.000225	Promoter (<=1kb)	665060191	665062366	2176	TraesCS1B02G444500	0
chr7B	108558332	108558668	337	*	5.61	4.63	6.19	1.56	2.85e-05	0.000226	Promoter (<=1kb)	108557393	108558667	1275	TraesCS7B02G094700	0
chr2B	610600053	610600335	283	*	6.3	5.56	6.79	1.24	2.85e-05	0.000226	Promoter (<=1kb)	610595261	610599733	4473	TraesCS2B02G424500	-321
chr6B	482470275	482471085	811	*	6.6	5.98	7.03	1.05	2.86e-05	0.000227	Promoter (<=1kb)	482470518	482472579	2062	TraesCS6B02G268300	0
chr1B	458005469	458006197	729	*	6.16	5.39	6.66	1.27	2.86e-05	0.000227	Promoter (<=1kb)	458005826	458008992	3167	TraesCS1B02G260500	0
chr2B	710046490	710046984	495	*	7.36	6.24	7.99	1.74	2.88e-05	0.000229	Promoter (<=1kb)	710044940	710046546	1607	TraesCS2B02G515200	0
chr3B	696975332	696975464	133	*	5.48	4.48	6.06	1.59	2.9e-05	0.00023	Promoter (2-3kb)	696977748	696981303	3556	TraesCS3B02G455300	-2284
chr3B	770729678	770729902	225	*	6	5.21	6.51	1.3	2.9e-05	0.00023	Promoter (1-2kb)	770727027	770728382	1356	TraesCS3B02G529000	-1297
chr2A	97845167	97845477	311	*	6.44	5.79	6.89	1.1	2.9e-05	0.00023	Promoter (2-3kb)	97847577	97849614	2038	TraesCS2A02G150100	-2100
chr7D	17322470	17322772	303	*	6.36	5.66	6.84	1.18	2.91e-05	0.000231	Promoter (<=1kb)	17323529	17339707	16179	TraesCS7D02G033700	-757
chr2A	701496472	701496886	415	*	6.49	5.85	6.93	1.08	2.91e-05	0.000231	Promoter (<=1kb)	701496901	701498473	1573	TraesCS2A02G452400	-15
chrUn	45737785	45738426	642	*	6.71	6.1	7.13	1.03	2.92e-05	0.000231	Promoter (2-3kb)	45740446	45749781	9336	TraesCSU02G058000	-2020
chr3D	570529062	570529226	165	*	5.51	4.5	6.1	1.6	2.92e-05	0.000232	Promoter (1-2kb)	570530421	570534710	4290	TraesCS3D02G468000	-1195
chr2D	38185804	38186184	381	*	6.37	5.68	6.83	1.15	2.93e-05	0.000232	Promoter (1-2kb)	38183865	38184681	817	TraesCS2D02G088100	-1124
chr3D	58753671	58753812	142	*	5.86	5.03	6.39	1.36	2.93e-05	0.000232	Promoter (1-2kb)	58754904	58757584	2681	TraesCS3D02G106700	-1092
chr4A	25785959	25786630	672	*	5.52	4.52	6.1	1.57	2.93e-05	0.000232	Promoter (<=1kb)	25785332	25786153	822	TraesCS4A02G033600	0
chr3A	734140056	734140401	346	*	6.49	5.83	6.93	1.1	2.93e-05	0.000232	Promoter (2-3kb)	734135059	734137300	2242	TraesCS3A02G517000	-2757
chr3D	602783203	602783438	236	*	6.62	6.02	7.04	1.02	2.93e-05	0.000232	Promoter (1-2kb)	602779892	602781389	1498	TraesCS3D02G520300	-1815
chr2D	100310566	100310768	203	*	5.89	5.06	6.41	1.36	2.93e-05	0.000232	Promoter (<=1kb)	100311219	100313264	2046	TraesCS2D02G157000	-451
chr7B	697422610	697422930	321	*	6.28	5.51	6.78	1.27	2.93e-05	0.000232	Promoter (<=1kb)	697422709	697427233	4525	TraesCS7B02G428400	0
chr4B	642167597	642167791	195	*	5.88	5.04	6.41	1.37	2.94e-05	0.000233	Promoter (1-2kb)	642168978	642169684	707	TraesCS4B02G348700	-1187
chr5B	124634318	124635166	849	*	6.33	5.63	6.81	1.18	2.94e-05	0.000233	Promoter (<=1kb)	124634072	124634503	432	TraesCS5B02G094700	0
chr5A	691999270	691999364	95	*	5.67	4.76	6.23	1.47	2.94e-05	0.000233	Promoter (2-3kb)	691994926	691996951	2026	TraesCS5A02G535200	-2320
chr4B	660651496	660651698	203	*	6.55	5.93	6.99	1.05	2.94e-05	0.000233	Promoter (<=1kb)	660652546	660654067	1522	TraesCS4B02G380100	-848
chr5B	671903813	671904238	426	*	6.34	5.65	6.8	1.14	2.94e-05	0.000233	Promoter (<=1kb)	671899438	671903107	3670	TraesCS5B02G506800	-707
chr1D	447549523	447549942	420	*	6.54	5.9	6.98	1.09	2.95e-05	0.000233	Promoter (<=1kb)	447549701	447551758	2058	TraesCS1D02G367700	0
chr1D	19002577	19002772	196	*	5.07	3.82	5.73	1.91	2.96e-05	0.000234	Promoter (<=1kb)	19000005	19001969	1965	TraesCS1D02G039300	-609
chr3B	667113055	667113738	684	*	6.15	5.42	6.63	1.21	2.97e-05	0.000234	Promoter (<=1kb)	667112076	667113352	1277	TraesCS3B02G428200	0
chr1D	305229958	305230597	640	*	6.43	5.76	6.89	1.12	2.97e-05	0.000235	Promoter (<=1kb)	305228591	305230249	1659	TraesCS1D02G218500	0
chr7B	638509483	638509973	491	*	6.34	5.65	6.8	1.15	2.97e-05	0.000235	Promoter (<=1kb)	638509565	638515410	5846	TraesCS7B02G372700	0
chr3A	661786938	661787271	334	*	5.61	4.64	6.19	1.55	2.97e-05	0.000235	Promoter (<=1kb)	661787317	661787685	369	TraesCS3A02G419800	-46
chr4D	66776721	66777106	386	*	5.78	4.9	6.32	1.42	2.97e-05	0.000235	Promoter (1-2kb)	66778754	66779801	1048	TraesCS4D02G091800	-1648
chr7B	529958550	529958893	344	*	6.24	5.53	6.72	1.19	2.98e-05	0.000235	Promoter (<=1kb)	529954334	529958783	4450	TraesCS7B02G293000	0
chr4B	175557854	175558284	431	*	6.05	5.27	6.55	1.28	2.98e-05	0.000235	Promoter (2-3kb)	175561005	175562689	1685	TraesCS4B02G134800	-2721
chr5D	362573771	362574403	633	*	6.53	5.9	6.97	1.07	2.98e-05	0.000236	Promoter (<=1kb)	362575150	362581567	6418	TraesCS5D02G256300	-747
chr5A	637615563	637615775	213	*	5.57	4.59	6.14	1.56	2.98e-05	0.000236	Promoter (2-3kb)	637618562	637622714	4153	TraesCS5A02G457700	-2787
chr6D	89199020	89199413	394	*	5.33	4.18	5.97	1.79	2.98e-05	0.000236	Promoter (<=1kb)	89199984	89214696	14713	TraesCS6D02G125200	-571
chrUn	126945932	126946047	116	*	6.54	5.9	6.98	1.08	2.99e-05	0.000236	Promoter (1-2kb)	126941476	126944861	3386	TraesCSU02G138700	-1072
chr5A	57560098	57560501	404	*	6.5	5.87	6.94	1.07	2.99e-05	0.000236	Promoter (2-3kb)	57562924	57564218	1295	TraesCS5A02G058700	-2423
chr7B	627448003	627448180	178	*	5.52	4.52	6.1	1.58	2.99e-05	0.000236	Promoter (<=1kb)	627443685	627447015	3331	TraesCS7B02G364500	-989
chr3D	590765926	590766355	430	*	6.42	5.77	6.87	1.1	3e-05	0.000236	Promoter (1-2kb)	590754573	590764017	9445	TraesCS3D02G502200	-1910
chr7B	547271271	547271457	187	*	6.54	5.92	6.97	1.05	3e-05	0.000237	Promoter (1-2kb)	547272510	547274236	1727	TraesCS7B02G305300	-1053
chr1D	413695857	413696041	185	*	5.74	4.86	6.29	1.43	3e-05	0.000237	Promoter (1-2kb)	413697403	413698199	797	TraesCS1D02G319600	-1362
chr3D	433503829	433504255	427	*	5.73	4.84	6.27	1.44	3e-05	0.000237	Promoter (<=1kb)	433503472	433503774	303	TraesCS3D02G320100	-56
chr1A	342386782	342387321	540	*	6.24	5.5	6.73	1.23	3e-05	0.000237	Promoter (<=1kb)	342387315	342391668	4354	TraesCS1A02G189100	0
chr3B	179373554	179373965	412	*	6.44	5.78	6.88	1.1	3e-05	0.000237	Promoter (<=1kb)	179373811	179378758	4948	TraesCS3B02G176600	0
chr1B	645704518	645704681	164	*	6.18	5.44	6.66	1.23	3.01e-05	0.000238	Promoter (2-3kb)	645706775	645710595	3821	TraesCS1B02G423000	-2094
chr6A	530119377	530119770	394	*	4.65	3.09	5.39	2.3	3.02e-05	0.000238	Promoter (<=1kb)	530120324	530124073	3750	TraesCS6A02G296600	-554
chr7B	682236483	682237091	609	*	6.6	6	7.03	1.03	3.02e-05	0.000238	Promoter (<=1kb)	682236594	682236821	228	TraesCS7B02G414100	0
chr3A	585570281	585570598	318	*	6.67	6.07	7.09	1.01	3.02e-05	0.000238	Promoter (2-3kb)	585566784	585568154	1371	TraesCS3A02G338900	-2128
chr7D	219827988	219828315	328	*	5.78	4.89	6.32	1.43	3.03e-05	0.000239	Promoter (<=1kb)	219828045	219832269	4225	TraesCS7D02G248300	0
chr7B	682791467	682791817	351	*	5.33	4.26	5.94	1.68	3.03e-05	0.000239	Promoter (<=1kb)	682790741	682791775	1035	TraesCS7B02G414800	0
chr1D	343358619	343358849	231	*	6.09	5.33	6.58	1.25	3.04e-05	0.000239	Promoter (1-2kb)	343348738	343357118	8381	TraesCS1D02G251000	-1502
chr6D	411668301	411668728	428	*	6.22	5.49	6.71	1.21	3.04e-05	0.000239	Promoter (<=1kb)	411666351	411668506	2156	TraesCS6D02G302400	0
chr5B	678441841	678442125	285	*	6.33	5.65	6.79	1.14	3.05e-05	0.00024	Promoter (<=1kb)	678439451	678441222	1772	TraesCS5B02G513300	-620
chr7A	91939391	91939957	567	*	6.25	5.54	6.72	1.18	3.05e-05	0.00024	Promoter (<=1kb)	91939857	91945455	5599	TraesCS7A02G140500	0
chr5D	426701697	426701972	276	*	4.94	3.6	5.62	2.02	3.05e-05	0.00024	Promoter (1-2kb)	426699404	426700035	632	TraesCS5D02G338300	-1663
chr7D	417931103	417931472	370	*	6.35	5.63	6.83	1.2	3.05e-05	0.00024	Promoter (<=1kb)	417926695	417931231	4537	TraesCS7D02G327200	0
chr5D	418627290	418627524	235	*	5.92	5.08	6.45	1.36	3.06e-05	0.000241	Promoter (2-3kb)	418623181	418624902	1722	TraesCS5D02G326400	-2389
chr2A	760621379	760622118	740	*	6.77	6.14	7.21	1.07	3.06e-05	0.000241	Promoter (<=1kb)	760621850	760622161	312	TraesCS2A02G556500	0
chr2A	701010102	701010650	549	*	6.19	5.48	6.67	1.19	3.07e-05	0.000241	Promoter (<=1kb)	701010377	701013506	3130	TraesCS2A02G451600	0
chr5D	232601373	232601658	286	*	6.21	5.48	6.69	1.21	3.07e-05	0.000241	Promoter (1-2kb)	232597554	232599720	2167	TraesCS5D02G145900	-1654
chr1D	456251200	456251842	643	*	6.29	5.6	6.76	1.16	3.07e-05	0.000242	Promoter (<=1kb)	456251624	456252405	782	TraesCS1D02G381300	0
chr5B	695547545	695547783	239	*	5.39	4.26	6.02	1.76	3.07e-05	0.000242	Promoter (<=1kb)	695547894	695553339	5446	TraesCS5B02G540000	-111
chr3D	39621733	39622010	278	*	5.98	5.17	6.5	1.33	3.07e-05	0.000242	Promoter (<=1kb)	39620214	39621334	1121	TraesCS3D02G079900	-400
chr3B	48889235	48889820	586	*	5.97	5.12	6.51	1.38	3.07e-05	0.000242	Promoter (<=1kb)	48885976	48889542	3567	TraesCS3B02G077900	0
chr5B	105530104	105530543	440	*	5.91	5.1	6.43	1.33	3.08e-05	0.000242	Promoter (<=1kb)	105529041	105530236	1196	TraesCS5B02G083300	0
chr2D	33780189	33780515	327	*	6.39	5.73	6.85	1.12	3.08e-05	0.000242	Promoter (<=1kb)	33778826	33780373	1548	TraesCS2D02G078700	0
chr5A	335685697	335686394	698	*	6.49	5.84	6.94	1.1	3.08e-05	0.000242	Promoter (<=1kb)	335683387	335685998	2612	TraesCS5A02G156900	0
chr5D	474815499	474815677	179	*	5.11	3.78	5.79	2.02	3.09e-05	0.000243	Promoter (<=1kb)	474813299	474815024	1726	TraesCS5D02G411400	-476
chr2D	76864566	76864930	365	*	6.28	5.59	6.75	1.16	3.09e-05	0.000243	Promoter (<=1kb)	76858777	76863843	5067	TraesCS2D02G131900	-724
chr7A	709813626	709813770	145	*	5.66	4.74	6.21	1.47	3.09e-05	0.000243	Promoter (<=1kb)	709808961	709813387	4427	TraesCS7A02G531000	-240
chr4D	41215368	41215609	242	*	5.86	5.01	6.39	1.37	3.09e-05	0.000243	Promoter (1-2kb)	41213535	41213693	159	TraesCS4D02G066500	-1676
chr3D	461949498	461950198	701	*	6.36	5.69	6.82	1.13	3.09e-05	0.000243	Promoter (<=1kb)	461951183	461952478	1296	TraesCS3D02G350700	-985
chr7B	622244948	622245340	393	*	6.54	5.9	6.98	1.07	3.1e-05	0.000243	Promoter (<=1kb)	622245400	622275962	30563	TraesCS7B02G359800	-60
chr3D	414642794	414643083	290	*	5.31	4.17	5.94	1.77	3.1e-05	0.000243	Promoter (<=1kb)	414639646	414641978	2333	TraesCS3D02G299700	-817
chr5A	662343071	662343572	502	*	6.59	5.97	7.01	1.04	3.1e-05	0.000244	Promoter (<=1kb)	662339879	662342164	2286	TraesCS5A02G493100	-908
chr6A	108333206	108333884	679	*	6.52	5.88	6.96	1.08	3.1e-05	0.000244	Promoter (1-2kb)	108331395	108332054	660	TraesCS6A02G137600	-1153
chr6D	393659701	393660230	530	*	6.67	6.07	7.09	1.02	3.1e-05	0.000244	Promoter (<=1kb)	393656888	393659875	2988	TraesCS6D02G285500	0
chr2B	166293487	166293826	340	*	5.73	4.84	6.27	1.43	3.1e-05	0.000244	Promoter (<=1kb)	166291103	166292832	1730	TraesCS2B02G190700	-656
chr1D	433952286	433952874	589	*	6.76	6.16	7.18	1.02	3.11e-05	0.000244	Promoter (<=1kb)	433951630	433951962	333	TraesCS1D02G346300	-325
chr3B	647076987	647077491	505	*	6.2	5.48	6.68	1.2	3.11e-05	0.000244	Promoter (<=1kb)	647077725	647079947	2223	TraesCS3B02G410000	-234
chr1B	665316330	665316512	183	*	6.72	6.12	7.14	1.02	3.11e-05	0.000244	Promoter (1-2kb)	665309787	665314775	4989	TraesCS1B02G445200	-1556
chr3A	8317086	8317532	447	*	6.46	5.8	6.92	1.12	3.11e-05	0.000244	Promoter (<=1kb)	8315685	8317371	1687	TraesCS3A02G009100	0
chr7D	31998386	31998586	201	*	5.62	4.69	6.19	1.5	3.12e-05	0.000245	Promoter (<=1kb)	31994489	31997904	3416	TraesCS7D02G059300	-483
chr6D	336364148	336364326	179	*	5.31	4.21	5.92	1.71	3.12e-05	0.000245	Promoter (1-2kb)	336366087	336368228	2142	TraesCS6D02G237600	-1761
chr3D	522187193	522187553	361	*	6.53	5.88	6.98	1.09	3.13e-05	0.000245	Promoter (<=1kb)	522187430	522191488	4059	TraesCS3D02G408000	0
chr6D	471916353	471916526	174	*	6.18	5.44	6.67	1.22	3.14e-05	0.000246	Promoter (1-2kb)	471917727	471921914	4188	TraesCS6D02G403800	-1201
chr3B	652500483	652500651	169	*	6.45	5.81	6.89	1.09	3.15e-05	0.000247	Promoter (2-3kb)	652495625	652497702	2078	TraesCS3B02G415900	-2782
chr5A	448611913	448612036	124	*	5.37	4.2	6.01	1.81	3.15e-05	0.000247	Promoter (2-3kb)	448614339	448619942	5604	TraesCS5A02G233300	-2303
chr5D	33028900	33029106	207	*	5.66	4.75	6.22	1.47	3.16e-05	0.000247	Promoter (2-3kb)	33022143	33026691	4549	TraesCS5D02G034200	-2210
chr5D	88363043	88363312	270	*	5.36	4.26	5.97	1.71	3.16e-05	0.000248	Promoter (<=1kb)	88363283	88366337	3055	TraesCS5D02G084100	0
chr6A	572576909	572577488	580	*	6.5	5.85	6.95	1.1	3.17e-05	0.000248	Promoter (1-2kb)	572571553	572574935	3383	TraesCS6A02G339400	-1975
chr2A	733540078	733540627	550	*	6.26	5.55	6.73	1.18	3.18e-05	0.000249	Promoter (<=1kb)	733540216	733543361	3146	TraesCS2A02G504900	0
chr6B	60091328	60091545	218	*	6.11	5.29	6.63	1.35	3.18e-05	0.000249	Promoter (<=1kb)	60086458	60090971	4514	TraesCS6B02G083200	-358
chr2A	393015405	393015898	494	*	6.49	5.85	6.94	1.09	3.18e-05	0.000249	Promoter (<=1kb)	393012616	393015616	3001	TraesCS2A02G256300	0
chr1A	576561376	576561637	262	*	6.46	5.81	6.91	1.11	3.19e-05	0.00025	Promoter (<=1kb)	576561595	576562564	970	TraesCS1A02G419900	0
chr4B	20750175	20750429	255	*	6.5	5.86	6.94	1.08	3.19e-05	0.00025	Promoter (<=1kb)	20746884	20749265	2382	TraesCS4B02G028000	-911
chr5A	350238206	350238638	433	*	6.23	5.49	6.71	1.22	3.19e-05	0.00025	Promoter (<=1kb)	350235884	350238460	2577	TraesCS5A02G163400	0
chr3D	80630431	80631159	729	*	6.04	5.28	6.54	1.26	3.2e-05	0.00025	Promoter (<=1kb)	80629048	80630469	1422	TraesCS3D02G122900	0
chr4B	583333545	583333704	160	*	6.02	5.24	6.52	1.28	3.2e-05	0.00025	Promoter (1-2kb)	583335291	583338019	2729	TraesCS4B02G298000	-1587
chr5B	637447230	637447574	345	*	6.26	5.52	6.75	1.23	3.2e-05	0.00025	Promoter (<=1kb)	637446100	637447339	1240	TraesCS5B02G462000	0
chr4B	468000600	468001347	748	*	6.76	6.14	7.19	1.05	3.2e-05	0.000251	Promoter (<=1kb)	468001132	468001823	692	TraesCS4B02G223600	0
chr2A	507027362	507027804	443	*	5.96	5.13	6.49	1.35	3.2e-05	0.000251	Promoter (<=1kb)	507027526	507031279	3754	TraesCS2A02G294400	0
chr5B	564993620	564994111	492	*	5.89	5.04	6.42	1.38	3.21e-05	0.000251	Promoter (<=1kb)	564988305	564994038	5734	TraesCS5B02G385300	0
chr4A	602103561	602103842	282	*	6.07	5.21	6.6	1.39	3.21e-05	0.000251	Promoter (2-3kb)	602106384	602113447	7064	TraesCS4A02G308300	-2542
chr7D	538376610	538376859	250	*	5.39	4.33	5.99	1.66	3.22e-05	0.000251	Promoter (2-3kb)	538370250	538374227	3978	TraesCS7D02G418800	-2384
chr2B	5479139	5479282	144	*	3.44	4.37	0.11	-4.26	3.22e-05	0.000251	Promoter (<=1kb)	5479231	5483853	4623	TraesCS2B02G009500	0
chr3A	517667498	517667681	184	*	5.63	4.69	6.2	1.51	3.22e-05	0.000252	Promoter (<=1kb)	517661652	517666931	5280	TraesCS3A02G289300	-568
chr2B	517694486	517694692	207	*	6.46	5.81	6.9	1.1	3.23e-05	0.000252	Promoter (<=1kb)	517694656	517696409	1754	TraesCS2B02G363400	0
chr4D	87721967	87722435	469	*	6.23	5.49	6.72	1.23	3.23e-05	0.000253	Promoter (<=1kb)	87716640	87722336	5697	TraesCS4D02G108300	0
chr2B	717325796	717326271	476	*	6.5	5.84	6.95	1.11	3.23e-05	0.000253	Promoter (1-2kb)	717328036	717328434	399	TraesCS2B02G522500	-1765
chr4A	692269484	692269729	246	*	5.42	4.35	6.02	1.68	3.24e-05	0.000253	Promoter (1-2kb)	692271291	692275327	4037	TraesCS4A02G421800	-1562
chr2D	381885363	381886191	829	*	6.47	5.81	6.91	1.1	3.24e-05	0.000253	Promoter (<=1kb)	381883956	381884881	926	TraesCS2D02G299600	-483
chr4B	62869175	62869450	276	*	6.29	5.6	6.75	1.15	3.24e-05	0.000253	Promoter (<=1kb)	62868817	62869167	351	TraesCS4B02G069100	-9
chr3D	512379985	512380433	449	*	5.76	4.87	6.3	1.43	3.25e-05	0.000254	Promoter (<=1kb)	512380258	512381531	1274	TraesCS3D02G397700	0
chr3D	23159826	23160026	201	*	4.81	3.32	5.53	2.21	3.25e-05	0.000254	Promoter (<=1kb)	23147649	23159866	12218	TraesCS3D02G056000	0
chr2B	759817005	759817522	518	*	6.61	5.98	7.04	1.06	3.26e-05	0.000255	Promoter (<=1kb)	759817624	759818595	972	TraesCS2B02G569300	-102
chr5D	292699520	292699855	336	*	5.03	3.77	5.7	1.92	3.26e-05	0.000255	Promoter (<=1kb)	292695302	292698994	3693	TraesCS5D02G190300	-527
chr6A	7598452	7598791	340	*	5.17	4	5.81	1.81	3.26e-05	0.000255	Promoter (1-2kb)	7595345	7597050	1706	TraesCS6A02G015400	-1403
chr2D	24942795	24942950	156	*	6.02	5.2	6.54	1.33	3.27e-05	0.000255	Promoter (1-2kb)	24944728	24954432	9705	TraesCS2D02G060000	-1778
chr1A	481672659	481673073	415	*	5.65	4.72	6.21	1.5	3.27e-05	0.000255	Promoter (<=1kb)	481673552	481675855	2304	TraesCS1A02G283900	-479
chr1A	488064247	488064516	270	*	6.5	5.85	6.94	1.09	3.28e-05	0.000256	Promoter (<=1kb)	488065308	488071060	5753	TraesCS1A02G292300	-792
chr2B	144648357	144648844	488	*	6.72	6.13	7.14	1.01	3.28e-05	0.000256	Promoter (1-2kb)	144650256	144655516	5261	TraesCS2B02G171600	-1412
chr3A	726392524	726393013	490	*	5.38	4.34	5.98	1.64	3.29e-05	0.000256	Promoter (1-2kb)	726380718	726391153	10436	TraesCS3A02G504000	-1372
chr2A	745654541	745654920	380	*	6.42	5.75	6.87	1.12	3.29e-05	0.000256	Promoter (<=1kb)	745654780	745657677	2898	TraesCS2A02G525300	0
chr3B	24557402	24557565	164	*	5.99	5.21	6.49	1.28	3.29e-05	0.000257	Promoter (1-2kb)	24558920	24559384	465	TraesCS3B02G048600	-1355
chr4A	594270628	594270834	207	*	6.03	5.19	6.55	1.36	3.3e-05	0.000257	Promoter (<=1kb)	594269394	594270710	1317	TraesCS4A02G290500	0
chr6D	403976832	403977155	324	*	6.51	5.88	6.95	1.07	3.3e-05	0.000257	Promoter (<=1kb)	403969791	403976317	6527	TraesCS6D02G293200	-516
chr3D	377202962	377203260	299	*	6.32	5.63	6.78	1.15	3.3e-05	0.000257	Promoter (<=1kb)	377196964	377203199	6236	TraesCS3D02G272100	0
chr5D	361149141	361149469	329	*	6.44	5.8	6.88	1.08	3.3e-05	0.000257	Promoter (<=1kb)	361148159	361149160	1002	TraesCS5D02G254600	0
chr6D	354222724	354223000	277	*	6.24	5.52	6.71	1.19	3.3e-05	0.000257	Promoter (<=1kb)	354222889	354224540	1652	TraesCS6D02G250500	0
chr2A	690409031	690409304	274	*	5.14	3.97	5.78	1.81	3.31e-05	0.000258	Promoter (<=1kb)	690409667	690410656	990	TraesCS2A02G439100	-363
chr3A	589827954	589828332	379	*	6.77	6.15	7.21	1.06	3.31e-05	0.000258	Promoter (1-2kb)	589824011	589826925	2915	TraesCS3A02G342900	-1030
chr5D	495744798	495745220	423	*	6.65	6.06	7.06	1.01	3.31e-05	0.000258	Promoter (<=1kb)	495745015	495749037	4023	TraesCS5D02G445300	0
chr3D	84901041	84901529	489	*	6.65	6.06	7.07	1.01	3.31e-05	0.000258	Promoter (<=1kb)	84896061	84901050	4990	TraesCS3D02G127200	0
chr2D	598285262	598285829	568	*	4.95	3.61	5.63	2.02	3.32e-05	0.000258	Promoter (<=1kb)	598280976	598285276	4301	TraesCS2D02G503500	0
chr5D	486012390	486012657	268	*	4.65	3.09	5.38	2.29	3.32e-05	0.000259	Promoter (1-2kb)	486009615	486010967	1353	TraesCS5D02G427900	-1424
chr4D	46617515	46617965	451	*	6.32	5.63	6.79	1.15	3.34e-05	0.00026	Promoter (1-2kb)	46619443	46624145	4703	TraesCS4D02G071700	-1478
chr3D	94217316	94217741	426	*	6.32	5.61	6.8	1.2	3.34e-05	0.00026	Promoter (<=1kb)	94217746	94218903	1158	TraesCS3D02G135100	-5
chr4D	98930915	98931473	559	*	6.6	5.99	7.03	1.04	3.34e-05	0.00026	Promoter (<=1kb)	98931138	98934228	3091	TraesCS4D02G118300	0
chr3D	579696606	579696759	154	*	4.92	3.6	5.6	2	3.34e-05	0.00026	Promoter (<=1kb)	579697503	579700043	2541	TraesCS3D02G482400	-744
chr4D	477364407	477364528	122	*	4.97	3.63	5.65	2.02	3.34e-05	0.00026	Promoter (<=1kb)	477362905	477363639	735	TraesCS4D02G310000	-769
chr3B	660709188	660709387	200	*	6.1	5.35	6.59	1.24	3.35e-05	0.00026	Promoter (2-3kb)	660702688	660707046	4359	TraesCS3B02G423300	-2143
chr4D	480922015	480922328	314	*	5.61	4.64	6.18	1.55	3.35e-05	0.000261	Promoter (1-2kb)	480920143	480920769	627	TraesCS4D02G315000	-1247
chr1A	50845657	50845949	293	*	6.29	5.61	6.76	1.15	3.35e-05	0.000261	Promoter (<=1kb)	50842537	50845185	2649	TraesCS1A02G069200	-473
chr2D	63527901	63528160	260	*	6.02	5.18	6.55	1.36	3.35e-05	0.000261	Promoter (2-3kb)	63530930	63532327	1398	TraesCS2D02G113900	-2770
chr4A	106337725	106337894	170	*	5.97	5.17	6.48	1.3	3.36e-05	0.000261	Promoter (1-2kb)	106339293	106342203	2911	TraesCS4A02G096800	-1399
chr6A	127193365	127193611	247	*	6.61	5.92	7.07	1.15	3.36e-05	0.000261	Promoter (<=1kb)	127189408	127192649	3242	TraesCS6A02G147300	-717
chr7D	124615833	124616078	246	*	5.26	4.15	5.88	1.73	3.36e-05	0.000261	Promoter (<=1kb)	124616812	124617210	399	TraesCS7D02G172600	-734
chr3D	299588669	299588939	271	*	4.85	3.47	5.54	2.07	3.36e-05	0.000261	Promoter (1-2kb)	299590798	299598189	7392	TraesCS3D02G219600	-1859
chr2D	327615616	327616530	915	*	6.44	5.79	6.88	1.09	3.37e-05	0.000262	Promoter (<=1kb)	327612885	327616238	3354	TraesCS2D02G267700	0
chr3D	315474667	315475271	605	*	6.32	5.63	6.78	1.15	3.37e-05	0.000262	Promoter (<=1kb)	315474866	315484500	9635	TraesCS3D02G231000	0
chr6B	705377801	705377949	149	*	3.37	4.34	-0.89	-5.23	3.37e-05	0.000262	Promoter (<=1kb)	705377867	705385342	7476	TraesCS6B02G440200	0
chr4D	369891986	369892166	181	*	5.28	4.16	5.91	1.75	3.38e-05	0.000262	Promoter (2-3kb)	369894904	369898889	3986	TraesCS4D02G216000	-2738
chr1D	458787122	458787315	194	*	5.28	4.11	5.92	1.81	3.38e-05	0.000263	Promoter (1-2kb)	458784636	458785547	912	TraesCS1D02G385400	-1576
chr6D	103050444	103050762	319	*	5.66	4.76	6.22	1.46	3.39e-05	0.000263	Promoter (1-2kb)	103051857	103053230	1374	TraesCS6D02G135400	-1095
chr7A	201993547	201993729	183	*	4.02	1.41	4.89	3.48	3.39e-05	0.000263	Promoter (2-3kb)	201985643	201990646	5004	TraesCS7A02G231200	-2902
chr6A	545836230	545836736	507	*	6.49	5.86	6.92	1.06	3.39e-05	0.000263	Promoter (<=1kb)	545832022	545836468	4447	TraesCS6A02G309800	0
chr7B	72278216	72278749	534	*	6.53	5.82	7	1.19	3.39e-05	0.000263	Promoter (<=1kb)	72278479	72280701	2223	TraesCS7B02G066500	0
chr3D	549377552	549377885	334	*	6.6	5.97	7.03	1.06	3.39e-05	0.000264	Promoter (1-2kb)	549374507	549375703	1197	TraesCS3D02G438700	-1850
chr6A	554310440	554310753	314	*	6.34	5.67	6.79	1.12	3.4e-05	0.000264	Promoter (<=1kb)	554304674	554310340	5667	TraesCS6A02G318100	-101
chr5A	413055673	413056180	508	*	6.34	5.64	6.82	1.18	3.4e-05	0.000264	Promoter (2-3kb)	413049955	413052696	2742	TraesCS5A02G203600	-2978
chr6A	28638409	28638526	118	*	4.86	3.49	5.54	2.05	3.41e-05	0.000264	Promoter (2-3kb)	28640968	28641532	565	TraesCS6A02G055000	-2442
chr1A	448895164	448895580	417	*	6.04	5.24	6.56	1.32	3.41e-05	0.000265	Promoter (1-2kb)	448897530	448912063	14534	TraesCS1A02G256100	-1950
chr1D	37438629	37439102	474	*	6.38	5.72	6.83	1.12	3.41e-05	0.000265	Promoter (<=1kb)	37436340	37438835	2496	TraesCS1D02G056500	0
chr4B	50401823	50402157	335	*	6.34	5.66	6.8	1.14	3.41e-05	0.000265	Promoter (1-2kb)	50403460	50404113	654	TraesCS4B02G059200	-1303
chr5B	638124905	638125391	487	*	6.48	5.81	6.93	1.12	3.41e-05	0.000265	Promoter (<=1kb)	638124261	638125047	787	TraesCS5B02G462600	0
chr5D	27690785	27691051	267	*	4.74	3.25	5.46	2.21	3.41e-05	0.000265	Promoter (<=1kb)	27689524	27690891	1368	TraesCS5D02G030000	0
chr5B	485078064	485078217	154	*	6.6	6	7.02	1.02	3.41e-05	0.000265	Promoter (2-3kb)	485073808	485075433	1626	TraesCS5B02G300200	-2632
chr4B	657476337	657476613	277	*	6.38	5.71	6.83	1.12	3.42e-05	0.000265	Promoter (1-2kb)	657466910	657474689	7780	TraesCS4B02G372600	-1649
chr7D	415400606	415400897	292	*	5.18	3.93	5.84	1.91	3.42e-05	0.000265	Promoter (<=1kb)	415394186	415400588	6403	TraesCS7D02G325000	-19
chr5D	390703747	390704195	449	*	6.49	5.86	6.93	1.08	3.43e-05	0.000266	Promoter (<=1kb)	390704238	390708633	4396	TraesCS5D02G294000	-43
chr1B	1778477	1778949	473	*	3.42	4.34	0.11	-4.24	3.45e-05	0.000267	Promoter (<=1kb)	1778773	1784048	5276	TraesCS1B02G002400	0
chr4B	404566337	404566572	236	*	5.97	5.16	6.49	1.33	3.45e-05	0.000268	Promoter (1-2kb)	404567801	404568862	1062	TraesCS4B02G185200	-1229
chr7B	647132282	647132612	331	*	5.43	4.42	6.02	1.6	3.46e-05	0.000268	Promoter (<=1kb)	647132483	647134229	1747	TraesCS7B02G381900	0
chr1A	337947565	337948210	646	*	5.09	3.89	5.74	1.85	3.47e-05	0.000269	Promoter (<=1kb)	337947843	337949587	1745	TraesCS1A02G187000	0
chr4B	408602155	408602433	279	*	5.82	4.93	6.37	1.44	3.47e-05	0.000269	Promoter (1-2kb)	408603768	408605303	1536	TraesCS4B02G187600	-1335
chr2B	445174353	445174719	367	*	6.19	5.46	6.67	1.21	3.47e-05	0.000269	Promoter (<=1kb)	445174365	445178231	3867	TraesCS2B02G311200	0
chr1D	465882615	465883049	435	*	6.35	5.67	6.8	1.13	3.47e-05	0.000269	Promoter (2-3kb)	465885523	465889568	4046	TraesCS1D02G399000	-2474
chr2B	449668491	449668819	329	*	6.34	5.67	6.8	1.13	3.48e-05	0.000269	Promoter (<=1kb)	449669810	449671227	1418	TraesCS2B02G314600	-991
chr7D	514994726	514995176	451	*	5.92	5.11	6.44	1.32	3.48e-05	0.000269	Promoter (<=1kb)	514993461	514993775	315	TraesCS7D02G398800	-952
chr4B	579097224	579097823	600	*	5.98	5.15	6.51	1.36	3.48e-05	0.000269	Promoter (<=1kb)	579097605	579101980	4376	TraesCS4B02G293400	0
chr3D	566394681	566395229	549	*	6.43	5.79	6.88	1.09	3.48e-05	0.000269	Promoter (<=1kb)	566392018	566394789	2772	TraesCS3D02G461900	0
chr3A	649774069	649774535	467	*	5.26	4.11	5.89	1.78	3.49e-05	0.00027	Promoter (<=1kb)	649772229	649773332	1104	TraesCS3A02G404900	-738
chr3B	757497895	757498619	725	*	6.46	5.76	6.92	1.16	3.49e-05	0.00027	Promoter (<=1kb)	757498267	757499676	1410	TraesCS3B02G514900	0
chr4A	625174453	625174694	242	*	6.72	6.13	7.14	1.01	3.49e-05	0.00027	Promoter (<=1kb)	625175595	625178521	2927	TraesCS4A02G346200	-901
chr3A	674459564	674459819	256	*	6.43	5.77	6.89	1.11	3.5e-05	0.00027	Promoter (<=1kb)	674460041	674461135	1095	TraesCS3A02G433100	-222
chr7D	7452116	7452317	202	*	6.08	5.33	6.57	1.24	3.5e-05	0.000271	Promoter (1-2kb)	7453756	7455809	2054	TraesCS7D02G016900	-1439
chr2D	424860301	424860907	607	*	6.15	5.37	6.65	1.28	3.51e-05	0.000271	Promoter (<=1kb)	424852799	424860534	7736	TraesCS2D02G332100	0
chr4D	442547168	442547464	297	*	6.35	5.66	6.81	1.15	3.51e-05	0.000272	Promoter (1-2kb)	442549374	442553458	4085	TraesCS4D02G272200	-1910
chr7A	430320228	430321172	945	*	6.45	5.76	6.92	1.15	3.52e-05	0.000272	Promoter (1-2kb)	430322200	430330966	8767	TraesCS7A02G305500	-1028
chr2A	80619662	80620563	902	*	6.77	6.15	7.2	1.04	3.52e-05	0.000272	Promoter (<=1kb)	80617007	80619804	2798	TraesCS2A02G134300	0
chr2D	125452981	125453261	281	*	5.4	4.32	6.02	1.7	3.52e-05	0.000272	Promoter (1-2kb)	125450765	125451693	929	TraesCS2D02G181100	-1289
chr3B	436378255	436378553	299	*	5.47	4.48	6.05	1.57	3.53e-05	0.000273	Promoter (<=1kb)	436375329	436378268	2940	TraesCS3B02G270600	0
chr7D	575074305	575074494	190	*	6.46	5.82	6.9	1.07	3.53e-05	0.000273	Promoter (<=1kb)	575073866	575074267	402	TraesCS7D02G456300	-39
chr3A	634727445	634728008	564	*	6.54	5.91	6.98	1.07	3.53e-05	0.000273	Promoter (1-2kb)	634712107	634726046	13940	TraesCS3A02G385200	-1400
chr1D	88223560	88224137	578	*	6.36	5.66	6.83	1.17	3.53e-05	0.000273	Promoter (<=1kb)	88223767	88225779	2013	TraesCS1D02G100700	0
chr7B	517306622	517306869	248	*	4.84	3.46	5.54	2.08	3.53e-05	0.000273	Promoter (<=1kb)	517306828	517309367	2540	TraesCS7B02G282900	0
chr4B	109218228	109218895	668	*	6.32	5.64	6.78	1.14	3.53e-05	0.000273	Promoter (<=1kb)	109218764	109221526	2763	TraesCS4B02G103000	0
chr7B	694364654	694365310	657	*	6.54	5.89	6.98	1.09	3.53e-05	0.000273	Promoter (<=1kb)	694362089	694364939	2851	TraesCS7B02G425600	0
chr3D	593076104	593076302	199	*	5.34	4.28	5.94	1.66	3.54e-05	0.000273	Promoter (2-3kb)	593078334	593079749	1416	TraesCS3D02G505700	-2032
chr6B	439075100	439075319	220	*	6.1	5.33	6.6	1.27	3.54e-05	0.000273	Promoter (<=1kb)	439076178	439077250	1073	TraesCS6B02G246800	-859
chr6D	355854094	355854820	727	*	6.52	5.89	6.96	1.07	3.54e-05	0.000273	Promoter (<=1kb)	355854355	355859738	5384	TraesCS6D02G251700	0
chr4D	439295700	439295942	243	*	6.74	6.14	7.17	1.03	3.54e-05	0.000273	Promoter (2-3kb)	439291484	439293542	2059	TraesCS4D02G268000	-2159
chr3A	738240566	738240928	363	*	5.95	5.15	6.46	1.31	3.55e-05	0.000274	Promoter (<=1kb)	738236580	738240286	3707	TraesCS3A02G521900	-281
chr5A	536896488	536897420	933	*	6.29	5.6	6.75	1.14	3.56e-05	0.000275	Promoter (<=1kb)	536895738	536896639	902	TraesCS5A02G326800	0
chr7D	517114442	517114954	513	*	6.45	5.79	6.9	1.11	3.56e-05	0.000275	Promoter (<=1kb)	517114657	517115892	1236	TraesCS7D02G400100	0
chr7A	34720818	34721166	349	*	6.61	6.01	7.03	1.02	3.56e-05	0.000275	Promoter (<=1kb)	34721320	34722967	1648	TraesCS7A02G068600	-154
chr7B	697486448	697486620	173	*	4.53	2.88	5.28	2.4	3.56e-05	0.000275	Promoter (<=1kb)	697486908	697498053	11146	TraesCS7B02G428600	-288
chr4B	23418529	23419091	563	*	6.51	5.87	6.95	1.08	3.57e-05	0.000275	Promoter (<=1kb)	23417242	23418266	1025	TraesCS4B02G031400	-264
chr7B	630131577	630132087	511	*	6.11	5.38	6.6	1.23	3.57e-05	0.000275	Promoter (<=1kb)	630133073	630139604	6532	TraesCS7B02G366400	-986
chr1A	463525228	463525605	378	*	6.13	5.35	6.63	1.28	3.57e-05	0.000275	Promoter (1-2kb)	463521478	463523392	1915	TraesCS1A02G268900	-1837
chr3B	530612673	530613150	478	*	5.69	4.77	6.24	1.47	3.58e-05	0.000276	Promoter (1-2kb)	530609281	530611569	2289	TraesCS3B02G328700	-1105
chr4D	505497804	505498183	380	*	6.51	5.86	6.96	1.09	3.58e-05	0.000276	Promoter (<=1kb)	505498001	505500622	2622	TraesCS4D02G357200	0
chr1B	288811893	288812208	316	*	6.6	6	7.02	1.02	3.58e-05	0.000276	Promoter (<=1kb)	288808769	288812059	3291	TraesCS1B02G165600	0
chr2A	52122422	52122720	299	*	5.97	5.18	6.47	1.29	3.59e-05	0.000276	Promoter (<=1kb)	52119750	52122434	2685	TraesCS2A02G099100	0
chr4D	93841002	93841179	178	*	6.4	5.72	6.86	1.15	3.59e-05	0.000276	Promoter (<=1kb)	93841197	93841838	642	TraesCS4D02G113300	-18
chr1A	545751477	545751963	487	*	6.61	5.98	7.04	1.06	3.59e-05	0.000277	Promoter (<=1kb)	545751852	545753393	1542	TraesCS1A02G367000	0
chr3A	603789697	603790152	456	*	6.62	6.03	7.04	1.01	3.59e-05	0.000277	Promoter (<=1kb)	603789869	603792554	2686	TraesCS3A02G355700	0
chr5A	659365443	659365614	172	*	6.62	5.98	7.06	1.08	3.59e-05	0.000277	Promoter (2-3kb)	659367678	659368619	942	TraesCS5A02G489600	-2064
chr2B	458071188	458071534	347	*	6.54	5.91	6.97	1.07	3.6e-05	0.000277	Promoter (<=1kb)	458071294	458082182	10889	TraesCS2B02G321200	0
chr6A	86488626	86488897	272	*	5.7	4.8	6.25	1.45	3.6e-05	0.000277	Promoter (1-2kb)	86485450	86487359	1910	TraesCS6A02G116400	-1268
chr3A	692957992	692958471	480	*	6.56	5.96	6.99	1.03	3.6e-05	0.000277	Promoter (<=1kb)	692959101	692962128	3028	TraesCS3A02G454900	-630
chr7D	73612719	73613254	536	*	6.38	5.73	6.83	1.1	3.6e-05	0.000278	Promoter (<=1kb)	73610327	73612818	2492	TraesCS7D02G118800	0
chr4B	639852332	639852640	309	*	5.79	4.89	6.34	1.46	3.61e-05	0.000278	Promoter (<=1kb)	639847073	639852246	5174	TraesCS4B02G346100	-87
chr5D	335878263	335878742	480	*	5.66	4.73	6.22	1.5	3.61e-05	0.000278	Promoter (<=1kb)	335875591	335877698	2108	TraesCS5D02G228600	-566
chr4D	434841779	434842277	499	*	6.6	5.99	7.03	1.04	3.62e-05	0.000279	Promoter (<=1kb)	434835781	434842012	6232	TraesCS4D02G264100	0
chr7B	569934806	569935144	339	*	6.14	5.37	6.63	1.26	3.62e-05	0.000279	Promoter (<=1kb)	569935604	569942478	6875	TraesCS7B02G319800	-460
chr1B	112748333	112748828	496	*	6.58	5.97	7.01	1.04	3.63e-05	0.000279	Promoter (<=1kb)	112748629	112753960	5332	TraesCS1B02G102700	0
chr5D	556422176	556422465	290	*	5.88	5.05	6.4	1.36	3.63e-05	0.000279	Promoter (<=1kb)	556423412	556424146	735	TraesCS5D02G549200	-947
chr7D	131597779	131598063	285	*	7.58	6.74	8.11	1.37	3.63e-05	0.000279	Promoter (<=1kb)	131597974	131598435	462	TraesCS7D02G178300	0
chr1D	346660448	346660594	147	*	5.91	5.08	6.43	1.35	3.63e-05	0.000279	Promoter (1-2kb)	346662257	346665367	3111	TraesCS1D02G254500	-1663
chr3D	593229392	593229515	124	*	5.25	4.15	5.87	1.72	3.63e-05	0.000279	Promoter (2-3kb)	593220898	593226833	5936	TraesCS3D02G506200	-2560
chr1D	467508012	467508471	460	*	5.44	4.43	6.03	1.6	3.64e-05	0.00028	Promoter (2-3kb)	467510704	467510967	264	TraesCS1D02G401700	-2233
chr2D	544896079	544896462	384	*	5.14	3.97	5.78	1.8	3.64e-05	0.00028	Promoter (<=1kb)	544896264	544902397	6134	TraesCS2D02G433400	0
chr6B	566342092	566342663	572	*	6.59	5.95	7.03	1.08	3.64e-05	0.00028	Promoter (<=1kb)	566342435	566343733	1299	TraesCS6B02G318600	0
chr2D	601426482	601427017	536	*	6.29	5.6	6.75	1.15	3.64e-05	0.00028	Promoter (<=1kb)	601426926	601427973	1048	TraesCS2D02G508700	0
chr6D	127083470	127083936	467	*	6.21	5.47	6.7	1.23	3.64e-05	0.00028	Promoter (<=1kb)	127083857	127085044	1188	TraesCS6D02G153000	0
chr6D	295597808	295597917	110	*	5.09	3.86	5.75	1.88	3.64e-05	0.00028	Promoter (2-3kb)	295600858	295607010	6153	TraesCS6D02G209200	-2941
chr2B	629017075	629017584	510	*	6.66	6.07	7.08	1.02	3.65e-05	0.000281	Promoter (<=1kb)	629017401	629025770	8370	TraesCS2B02G437200	0
chr3B	640076210	640076665	456	*	6.46	5.79	6.91	1.12	3.65e-05	0.000281	Promoter (<=1kb)	640071428	640076369	4942	TraesCS3B02G404900	0
chr3B	593162650	593163023	374	*	5.19	4	5.83	1.83	3.65e-05	0.000281	Promoter (<=1kb)	593163474	593165215	1742	TraesCS3B02G376800	-451
chr2A	15405222	15405760	539	*	5.89	6.39	5.11	-1.28	3.65e-05	0.000281	Promoter (2-3kb)	15399725	15402232	2508	TraesCS2A02G035400	-2991
chr5B	300098170	300098673	504	*	6.32	5.64	6.78	1.13	3.66e-05	0.000281	Promoter (<=1kb)	300097036	300098231	1196	TraesCS5B02G162800	0
chr7B	566622385	566623067	683	*	6.84	6.22	7.27	1.05	3.66e-05	0.000281	Promoter (2-3kb)	566619763	566620248	486	TraesCS7B02G316900	-2138
chr3B	455052412	455052563	152	*	5.39	4.32	6	1.68	3.66e-05	0.000281	Promoter (1-2kb)	455053703	455062390	8688	TraesCS3B02G284100	-1140
chr6A	615589270	615589578	309	*	6.22	5.5	6.7	1.2	3.66e-05	0.000281	Promoter (<=1kb)	615590430	615591852	1423	TraesCS6A02G416800	-852
chr6A	71454688	71454918	231	*	5.75	4.82	6.3	1.48	3.67e-05	0.000282	Promoter (<=1kb)	71450835	71454206	3372	TraesCS6A02G102400	-483
chr4D	32356495	32357071	577	*	6.38	5.68	6.85	1.18	3.67e-05	0.000282	Promoter (<=1kb)	32350952	32356761	5810	TraesCS4D02G057400	0
chr1D	238695261	238695703	443	*	4.92	3.53	5.62	2.09	3.68e-05	0.000283	Promoter (<=1kb)	238691552	238695602	4051	TraesCS1D02G167500	0
chr2B	384184434	384185272	839	*	6.9	6.31	7.32	1.01	3.68e-05	0.000283	Promoter (<=1kb)	384183936	384184541	606	TraesCS2B02G278300	0
chr4B	43112407	43112992	586	*	5.9	5.08	6.42	1.35	3.69e-05	0.000283	Promoter (<=1kb)	43108816	43112888	4073	TraesCS4B02G054400	0
chr3D	114201392	114201925	534	*	6.32	5.65	6.77	1.13	3.69e-05	0.000283	Promoter (2-3kb)	114204765	114206612	1848	TraesCS3D02G149300	-2840
chr6B	60655852	60656084	233	*	5.04	3.79	5.69	1.9	3.7e-05	0.000284	Promoter (1-2kb)	60657174	60661182	4009	TraesCS6B02G083800	-1090
chr4B	422036847	422037359	513	*	6.48	5.83	6.93	1.1	3.7e-05	0.000284	Promoter (2-3kb)	422030176	422034573	4398	TraesCS4B02G195900	-2275
chr7A	43501462	43501844	383	*	6.04	5.26	6.54	1.27	3.7e-05	0.000284	Promoter (<=1kb)	43501570	43505896	4327	TraesCS7A02G078800	0
chr5D	469244477	469244835	359	*	5.79	4.94	6.32	1.38	3.7e-05	0.000284	Promoter (<=1kb)	469244577	469246429	1853	TraesCS5D02G403700	0
chr3B	651603428	651603581	154	*	4.31	2.37	5.11	2.74	3.7e-05	0.000284	Promoter (2-3kb)	651605764	651609609	3846	TraesCS3B02G415400	-2183
chr7A	694423935	694424054	120	*	4.86	3.46	5.56	2.11	3.7e-05	0.000284	Promoter (1-2kb)	694420331	694422397	2067	TraesCS7A02G507700	-1539
chr5A	488264454	488265008	555	*	6.58	5.97	7.01	1.04	3.71e-05	0.000284	Promoter (<=1kb)	488262138	488264683	2546	TraesCS5A02G279200	0
chr6D	93640687	93641008	322	*	6.22	5.51	6.69	1.18	3.71e-05	0.000285	Promoter (<=1kb)	93636674	93640887	4214	TraesCS6D02G128800	0
chr2A	701490251	701490678	428	*	6.04	5.28	6.53	1.25	3.72e-05	0.000285	Promoter (<=1kb)	701486888	701490419	3532	TraesCS2A02G452300	0
chr1B	56310315	56310418	104	*	4.79	3.38	5.49	2.12	3.73e-05	0.000286	Promoter (<=1kb)	56310410	56315962	5553	TraesCS1B02G071400	0
chr1D	5418210	5418435	226	*	4.43	2.7	5.2	2.49	3.73e-05	0.000286	Promoter (2-3kb)	5421419	5424921	3503	TraesCS1D02G010100	-2984
chr5B	559780869	559780982	114	*	5.14	3.98	5.78	1.79	3.73e-05	0.000286	Promoter (1-2kb)	559778240	559779074	835	TraesCS5B02G381800	-1796
chr1D	73987593	73988330	738	*	6.7	6.08	7.13	1.05	3.74e-05	0.000286	Promoter (<=1kb)	73980740	73988011	7272	TraesCS1D02G088700	0
chr2D	626583944	626584407	464	*	6.47	5.83	6.92	1.09	3.74e-05	0.000287	Promoter (1-2kb)	626586208	626589538	3331	TraesCS2D02G550700	-1801
chr7A	166336580	166336784	205	*	6.34	5.65	6.8	1.15	3.74e-05	0.000287	Promoter (<=1kb)	166331888	166336194	4307	TraesCS7A02G204100	-387
chr5A	529081490	529081731	242	*	5.76	4.9	6.3	1.4	3.75e-05	0.000287	Promoter (<=1kb)	529079287	529081099	1813	TraesCS5A02G318300	-392
chr6D	37677537	37677939	403	*	6.46	5.77	6.92	1.15	3.75e-05	0.000287	Promoter (2-3kb)	37670133	37674966	4834	TraesCS6D02G073700	-2572
chr6B	605801678	605801983	306	*	3.36	4.32	-0.89	-5.21	3.75e-05	0.000287	Promoter (<=1kb)	605795238	605801747	6510	TraesCS6B02G343900	0
chr1A	426536845	426537197	353	*	5.91	5.08	6.43	1.35	3.76e-05	0.000288	Promoter (<=1kb)	426533370	426537081	3712	TraesCS1A02G239300	0
chr4D	378453995	378454205	211	*	6.48	5.85	6.91	1.06	3.76e-05	0.000288	Promoter (2-3kb)	378448783	378451031	2249	TraesCS4D02G221300	-2965
chr3D	597419030	597419139	110	*	5.82	4.96	6.35	1.39	3.76e-05	0.000288	Promoter (2-3kb)	597421302	597421553	252	TraesCS3D02G513300	-2163
chr6A	145656922	145657204	283	*	6.47	5.83	6.91	1.08	3.77e-05	0.000288	Promoter (2-3kb)	145651357	145654637	3281	TraesCS6A02G156600	-2286
chr6D	61168173	61168680	508	*	6.3	5.61	6.76	1.16	3.77e-05	0.000288	Promoter (2-3kb)	61156855	61165837	8983	TraesCS6D02G097600	-2337
chr7D	243335946	243336228	283	*	6.65	6.03	7.08	1.05	3.77e-05	0.000288	Promoter (<=1kb)	243331853	243336130	4278	TraesCS7D02G263300	0
chr4D	401642856	401642949	94	*	5.99	5.22	6.49	1.27	3.77e-05	0.000289	Promoter (1-2kb)	401637721	401641330	3610	TraesCS4D02G239600	-1527
chr6A	445580626	445581053	428	*	5.46	4.47	6.04	1.57	3.78e-05	0.000289	Promoter (<=1kb)	445581013	445582254	1242	TraesCS6A02G236100	0
chr5A	44978948	44979337	390	*	5.65	4.75	6.2	1.45	3.78e-05	0.000289	Promoter (<=1kb)	44980145	44982138	1994	TraesCS5A02G049000	-808
chr6D	327343275	327343620	346	*	6.69	6.1	7.11	1.01	3.79e-05	0.000289	Promoter (<=1kb)	327343604	327344056	453	TraesCS6D02G233300	0
chr5D	506949827	506950302	476	*	6.56	5.93	7	1.07	3.79e-05	0.00029	Promoter (<=1kb)	506948481	506949990	1510	TraesCS5D02G463400	0
chr5B	572341059	572341866	808	*	5.86	5.05	6.38	1.34	3.79e-05	0.00029	Promoter (<=1kb)	572341626	572344628	3003	TraesCS5B02G394300	0
chr2A	17228664	17228944	281	*	5.39	4.36	5.98	1.62	3.79e-05	0.00029	Promoter (1-2kb)	17225701	17227333	1633	TraesCS2A02G043100	-1332
chr6D	325821328	325821660	333	*	6.58	5.98	7	1.02	3.79e-05	0.00029	Promoter (<=1kb)	325820399	325821421	1023	TraesCS6D02G232400	0
chr7D	53780202	53780514	313	*	5.62	4.57	6.22	1.65	3.8e-05	0.00029	Promoter (<=1kb)	53781046	53786060	5015	TraesCS7D02G089000	-532
chr6A	42921353	42921591	239	*	6.12	5.37	6.62	1.25	3.8e-05	0.00029	Promoter (<=1kb)	42922554	42927225	4672	TraesCS6A02G074600	-963
chr7A	708117820	708118114	295	*	5.29	4.21	5.9	1.68	3.8e-05	0.000291	Promoter (1-2kb)	708115087	708116416	1330	TraesCS7A02G525700	-1405
chr6B	691786981	691787294	314	*	6.64	6.05	7.06	1.01	3.8e-05	0.000291	Promoter (<=1kb)	691787992	691788860	869	TraesCS6B02G420300	-698
chr4D	323110448	323110828	381	*	6.09	5.34	6.57	1.23	3.81e-05	0.000291	Promoter (<=1kb)	323108019	323110717	2699	TraesCS4D02G185100	0
chr2A	725260247	725260731	485	*	4.72	3.17	5.45	2.28	3.82e-05	0.000292	Promoter (<=1kb)	725251106	725260289	9184	TraesCS2A02G492800	0
chr3D	149204232	149204632	401	*	5.14	3.96	5.78	1.82	3.82e-05	0.000292	Promoter (<=1kb)	149204927	149206388	1462	TraesCS3D02G170300	-295
chr3A	686552402	686552814	413	*	5.81	4.93	6.35	1.42	3.82e-05	0.000292	Promoter (<=1kb)	686549261	686551626	2366	TraesCS3A02G445800	-777
chr2A	46312801	46313320	520	*	5.96	5.14	6.47	1.33	3.83e-05	0.000292	Promoter (<=1kb)	46313153	46315685	2533	TraesCS2A02G092900	0
chr5B	554809264	554809531	268	*	6.32	5.65	6.78	1.12	3.83e-05	0.000292	Promoter (<=1kb)	554807663	554809394	1732	TraesCS5B02G377300	0
chr5B	676507964	676508343	380	*	5.69	4.77	6.25	1.48	3.83e-05	0.000292	Promoter (<=1kb)	676506073	676508088	2016	TraesCS5B02G511200	0
chr2B	34578563	34578946	384	*	5.51	4.52	6.09	1.56	3.84e-05	0.000293	Promoter (<=1kb)	34578687	34580273	1587	TraesCS2B02G068100	0
chr2D	18235636	18235843	208	*	5.39	4.36	5.99	1.62	3.84e-05	0.000293	Promoter (<=1kb)	18234641	18235198	558	TraesCS2D02G049600	-439
chr2B	32184004	32184602	599	*	6.22	5.45	6.73	1.28	3.84e-05	0.000293	Promoter (1-2kb)	32164938	32182313	17376	TraesCS2B02G065500	-1692
chr2B	478466906	478467328	423	*	5.75	4.83	6.3	1.48	3.85e-05	0.000294	Promoter (<=1kb)	478467148	478472004	4857	TraesCS2B02G335000	0
chr7A	117823703	117824026	324	*	6.17	5.37	6.69	1.32	3.86e-05	0.000294	Promoter (<=1kb)	117822243	117823777	1535	TraesCS7A02G161300	0
chr7D	584604989	584605113	125	*	5.19	4.06	5.82	1.76	3.87e-05	0.000295	Promoter (1-2kb)	584590494	584603487	12994	TraesCS7D02G471000	-1503
chr6B	586003934	586004243	310	*	6.64	5.99	7.09	1.1	3.87e-05	0.000295	Promoter (1-2kb)	586000314	586002216	1903	TraesCS6B02G334000	-1719
chr7A	568697043	568697351	309	*	5.32	4.21	5.94	1.72	3.87e-05	0.000295	Promoter (1-2kb)	568695068	568695858	791	TraesCS7A02G392300	-1186
chr1D	262303508	262303917	410	*	6.32	5.61	6.8	1.18	3.88e-05	0.000295	Promoter (<=1kb)	262302522	262303640	1119	TraesCS1D02G190200	0
chr2A	572617983	572618438	456	*	6.87	6.26	7.3	1.04	3.88e-05	0.000295	Promoter (1-2kb)	572614556	572616351	1796	TraesCS2A02G338300	-1633
chr5D	537327666	537327839	174	*	6.02	5.18	6.55	1.37	3.88e-05	0.000295	Promoter (2-3kb)	537322585	537325309	2725	TraesCS5D02G513200	-2358
chr2A	89122919	89123311	393	*	6.19	5.43	6.68	1.25	3.89e-05	0.000296	Promoter (<=1kb)	89120559	89122386	1828	TraesCS2A02G144300	-534
chr1D	481480023	481481019	997	*	6.25	5.55	6.71	1.16	3.89e-05	0.000296	Promoter (<=1kb)	481480571	481483437	2867	TraesCS1D02G431000	0
chr6B	245972664	245972955	292	*	6.41	5.77	6.85	1.09	3.89e-05	0.000296	Promoter (1-2kb)	245974271	245978078	3808	TraesCS6B02G201600	-1316
chr1D	52353909	52354131	223	*	5.34	4.27	5.94	1.67	3.89e-05	0.000296	Promoter (1-2kb)	52351316	52352848	1533	TraesCS1D02G071900	-1062
chr6A	83262170	83262361	192	*	6.18	5.46	6.66	1.2	3.9e-05	0.000297	Promoter (1-2kb)	83256993	83260903	3911	TraesCS6A02G113100	-1268
chr6B	579551076	579551240	165	*	5.21	4	5.86	1.87	3.9e-05	0.000297	Promoter (<=1kb)	579549899	579550629	731	TraesCS6B02G330400	-448
chr6A	574247102	574247448	347	*	6.66	6.04	7.1	1.05	3.9e-05	0.000297	Promoter (1-2kb)	574249221	574249521	301	TraesCS6A02G341500	-1773
chr1D	224369896	224370378	483	*	6.5	5.89	6.94	1.05	3.9e-05	0.000297	Promoter (<=1kb)	224370094	224371096	1003	TraesCS1D02G158900	0
chr1A	387200526	387200856	331	*	4.61	3.04	5.35	2.31	3.91e-05	0.000297	Promoter (<=1kb)	387197992	387199892	1901	TraesCS1A02G218600	-635
chr5B	546076412	546076772	361	*	6.06	5.29	6.56	1.27	3.91e-05	0.000298	Promoter (1-2kb)	546072781	546075278	2498	TraesCS5B02G367500	-1135
chr2A	764686312	764686829	518	*	6.46	5.82	6.9	1.07	3.91e-05	0.000298	Promoter (<=1kb)	764685267	764686294	1028	TraesCS2A02G564400	-19
chr3B	60638577	60638817	241	*	6.55	5.93	6.98	1.05	3.91e-05	0.000298	Promoter (2-3kb)	60641814	60642605	792	TraesCS3B02G091700	-2997
chr6B	634501290	634501482	193	*	5.65	4.76	6.2	1.45	3.93e-05	0.000299	Promoter (<=1kb)	634501638	634502222	585	TraesCS6B02G363300	-156
chr6B	699535137	699535407	271	*	5.34	4.29	5.94	1.65	3.93e-05	0.000299	Promoter (2-3kb)	699538310	699543368	5059	TraesCS6B02G431600	-2903
chr2B	159973032	159973295	264	*	6.01	5.24	6.51	1.26	3.94e-05	0.000299	Promoter (1-2kb)	159969474	159971187	1714	TraesCS2B02G185000	-1846
chr3D	570327999	570328499	501	*	6.27	5.59	6.74	1.14	3.94e-05	0.0003	Promoter (<=1kb)	570328433	570329644	1212	TraesCS3D02G467500	0
chr2D	560966082	560966589	508	*	5.78	4.93	6.31	1.38	3.94e-05	0.0003	Promoter (<=1kb)	560957695	560965769	8075	TraesCS2D02G451100	-314
chr3B	802930712	802930888	177	*	4.97	3.63	5.65	2.02	3.95e-05	0.0003	Promoter (<=1kb)	802928778	802930594	1817	TraesCS3B02G571300	-119
chr6B	449765846	449766391	546	*	6.29	5.61	6.75	1.14	3.95e-05	0.0003	Promoter (<=1kb)	449766249	449771174	4926	TraesCS6B02G250200	0
chr4D	94871529	94872197	669	*	6.02	5.21	6.54	1.33	3.96e-05	0.000301	Promoter (<=1kb)	94868679	94871795	3117	TraesCS4D02G114100	0
chr2B	93109024	93109218	195	*	5.12	3.91	5.77	1.86	3.96e-05	0.000301	Promoter (<=1kb)	93109181	93109935	755	TraesCS2B02G124500	0
chr3B	746795676	746795779	104	*	6.28	5.55	6.75	1.2	3.96e-05	0.000301	Promoter (1-2kb)	746792125	746793719	1595	TraesCS3B02G502400	-1958
chr4B	5199098	5199215	118	*	5.15	3.95	5.8	1.85	3.96e-05	0.000301	Promoter (1-2kb)	5195100	5197976	2877	TraesCS4B02G007800	-1123
chr4B	171149601	171150059	459	*	6.07	5.28	6.59	1.31	3.96e-05	0.000301	Promoter (<=1kb)	171144482	171150027	5546	TraesCS4B02G130800	0
chr7D	421460366	421460997	632	*	6.48	5.83	6.93	1.1	3.97e-05	0.000301	Promoter (<=1kb)	421455096	421460361	5266	TraesCS7D02G329900	-6
chr5D	452490905	452491071	167	*	5.31	4.25	5.91	1.66	3.97e-05	0.000301	Promoter (2-3kb)	452493782	452494105	324	TraesCS5D02G382800	-2711
chr2D	76766732	76767026	295	*	6.18	5.47	6.66	1.19	3.97e-05	0.000301	Promoter (2-3kb)	76761118	76763951	2834	TraesCS2D02G131700	-2782
chr6D	317479315	317479719	405	*	6.1	5.33	6.6	1.27	3.98e-05	0.000302	Promoter (<=1kb)	317478187	317479496	1310	TraesCS6D02G225800	0
chr3B	598121372	598121835	464	*	5.42	4.41	6.01	1.59	3.98e-05	0.000302	Promoter (<=1kb)	598121756	598126678	4923	TraesCS3B02G380700	0
chr1A	540633490	540633783	294	*	6.08	5.32	6.58	1.25	3.99e-05	0.000303	Promoter (<=1kb)	540634019	540643564	9546	TraesCS1A02G359200	-236
chr6B	624497256	624497573	318	*	4.92	3.56	5.61	2.05	3.99e-05	0.000303	Promoter (<=1kb)	624495761	624497229	1469	TraesCS6B02G356200	-28
chr5D	287406355	287406452	98	*	4.93	3.55	5.63	2.08	3.99e-05	0.000303	Promoter (1-2kb)	287404431	287405018	588	TraesCS5D02G185000	-1338
