## Supplemental Table 3. DAPR identified from SAM to W3 for "Systematic mining and functional analysis of factors regulating wheat spike development for breeding selection" (part 3 of 3)

### Sheet: SAM_vs_W2.5 (continued)
Chromosome	Start	End	Width	Strand	Mean log2 read counts	Log2 read counts of SAM	Log2 read counts of W2.5	Log2 fold change	p.value	FDR	Annotation	Gene start	Gene end	Gene length (bp)	Gene ID	Distance to TSS (bp)
chr7B	247707786	247708199	414	*	5.61	4.63	6.19	1.56	3.99e-05	0.000303	Promoter (<=1kb)	247704596	247707918	3323	TraesCS7B02G176200	0
chr2D	49204152	49204497	346	*	6.49	5.87	6.93	1.06	4e-05	0.000303	Promoter (1-2kb)	49195871	49202805	6935	TraesCS2D02G096800	-1348
chr5D	94061191	94061630	440	*	6.5	5.85	6.94	1.09	4e-05	0.000304	Promoter (<=1kb)	94051277	94061471	10195	TraesCS5D02G088100	0
chr3D	58399156	58399482	327	*	5.66	4.74	6.22	1.48	4.01e-05	0.000304	Promoter (<=1kb)	58398248	58399456	1209	TraesCS3D02G106300	0
chr3B	446632902	446633221	320	*	5.46	4.48	6.04	1.56	4.01e-05	0.000304	Promoter (<=1kb)	446633878	446636058	2181	TraesCS3B02G276500	-657
chr1D	360890677	360890881	205	*	6.44	5.81	6.89	1.08	4.02e-05	0.000305	Promoter (2-3kb)	360883361	360888145	4785	TraesCS1D02G265000	-2533
chr3D	550658049	550658815	767	*	6.57	5.96	6.99	1.03	4.03e-05	0.000305	Promoter (<=1kb)	550658617	550663217	4601	TraesCS3D02G440300	0
chr2D	592792503	592792765	263	*	6.05	5.26	6.56	1.3	4.04e-05	0.000306	Promoter (<=1kb)	592790485	592791849	1365	TraesCS2D02G496500	-655
chr4B	145848292	145848610	319	*	6.52	5.91	6.95	1.04	4.04e-05	0.000306	Promoter (<=1kb)	145840833	145848399	7567	TraesCS4B02G122700	0
chr1B	342643493	342643810	318	*	6.26	5.55	6.73	1.18	4.05e-05	0.000306	Promoter (<=1kb)	342643573	342648178	4606	TraesCS1B02G191600	0
chr4A	549810424	549810736	313	*	6.08	5.32	6.58	1.26	4.05e-05	0.000307	Promoter (2-3kb)	549802893	549807574	4682	TraesCS4A02G240100	-2851
chr2A	621569831	621570248	418	*	6.15	5.4	6.64	1.23	4.05e-05	0.000307	Promoter (<=1kb)	621565826	621569199	3374	TraesCS2A02G378900	-633
chr4A	245256747	245257314	568	*	6.39	5.73	6.83	1.11	4.06e-05	0.000307	Promoter (<=1kb)	245257202	245260750	3549	TraesCS4A02G144500	0
chr4D	360944647	360944866	220	*	5.65	4.73	6.21	1.48	4.06e-05	0.000307	Promoter (1-2kb)	360941923	360943064	1142	TraesCS4D02G209500	-1584
chr7B	680163100	680163527	428	*	6.11	5.38	6.59	1.22	4.07e-05	0.000308	Promoter (<=1kb)	680161447	680163224	1778	TraesCS7B02G412100	0
chr7B	135583671	135583922	252	*	5.75	4.89	6.28	1.39	4.07e-05	0.000308	Promoter (<=1kb)	135578175	135583147	4973	TraesCS7B02G116700	-525
chr1B	642123074	642123230	157	*	3.34	4.3	-0.89	-5.19	4.08e-05	0.000309	Promoter (<=1kb)	642121421	642123110	1690	TraesCS1B02G418000	0
chr5A	99600146	99600387	242	*	5.18	4	5.82	1.82	4.08e-05	0.000309	Promoter (<=1kb)	99600165	99601588	1424	TraesCS5A02G080100	0
chr2D	87805801	87806209	409	*	5.84	5.01	6.36	1.35	4.08e-05	0.000309	Promoter (<=1kb)	87805989	87807505	1517	TraesCS2D02G146500	0
chr6A	613968811	613969193	383	*	6.51	5.9	6.94	1.04	4.08e-05	0.000309	Promoter (<=1kb)	613969591	613976261	6671	TraesCS6A02G411900	-398
chr5B	676466005	676466598	594	*	6.23	5.52	6.71	1.19	4.08e-05	0.000309	Promoter (<=1kb)	676466637	676469000	2364	TraesCS5B02G511100	-39
chr4A	89904069	89904497	429	*	6.43	5.75	6.89	1.13	4.08e-05	0.000309	Promoter (2-3kb)	89898921	89902048	3128	TraesCS4A02G085200	-2022
chr2A	613990382	613990599	218	*	6.16	5.44	6.63	1.2	4.1e-05	0.00031	Promoter (<=1kb)	613987781	613989817	2037	TraesCS2A02G371600	-566
chr6B	503004553	503005277	725	*	6.51	5.84	6.96	1.12	4.1e-05	0.00031	Promoter (<=1kb)	503005024	503008858	3835	TraesCS6B02G278000	0
chr3B	802594461	802594830	370	*	6.1	5.36	6.58	1.22	4.11e-05	0.000311	Promoter (<=1kb)	802595445	802599703	4259	TraesCS3B02G570600	-615
chr2B	668171519	668172276	758	*	6.14	5.42	6.62	1.2	4.12e-05	0.000311	Promoter (<=1kb)	668170836	668171919	1084	TraesCS2B02G471800	0
chr5B	437177428	437177704	277	*	5.97	5.16	6.49	1.34	4.14e-05	0.000313	Promoter (<=1kb)	437177586	437180869	3284	TraesCS5B02G254400	0
chr6A	608496758	608497000	243	*	6.45	5.81	6.9	1.09	4.14e-05	0.000313	Promoter (2-3kb)	608491070	608493863	2794	TraesCS6A02G396100	-2896
chr1B	10368629	10368916	288	*	3.45	4.41	-0.89	-5.3	4.14e-05	0.000313	Promoter (<=1kb)	10359349	10368286	8938	TraesCS1B02G023000	-344
chr2D	175590468	175590941	474	*	6.49	5.86	6.92	1.06	4.14e-05	0.000313	Promoter (<=1kb)	175591674	175595822	4149	TraesCS2D02G214200	-733
chr7D	112053838	112054010	173	*	5.02	3.79	5.67	1.88	4.15e-05	0.000313	Promoter (2-3kb)	112056587	112057258	672	TraesCS7D02G162000	-2577
chr1B	507805956	507806300	345	*	5.74	4.85	6.29	1.44	4.16e-05	0.000314	Promoter (<=1kb)	507807038	507809304	2267	TraesCS1B02G290500	-738
chr7B	717331320	717331731	412	*	5.77	4.88	6.32	1.44	4.17e-05	0.000314	Promoter (<=1kb)	717331484	717349023	17540	TraesCS7B02G459600	0
chr2D	116597595	116597859	265	*	5.57	4.64	6.13	1.49	4.17e-05	0.000315	Promoter (<=1kb)	116596189	116597300	1112	TraesCS2D02G172700	-296
chr1A	117244199	117244632	434	*	6.6	6	7.02	1.02	4.18e-05	0.000316	Promoter (<=1kb)	117244235	117248380	4146	TraesCS1A02G113800	0
chr5D	245199218	245199642	425	*	5.67	4.77	6.22	1.45	4.19e-05	0.000316	Promoter (<=1kb)	245198452	245199603	1152	TraesCS5D02G157400	0
chr5D	424664134	424664398	265	*	5.31	4.25	5.92	1.66	4.19e-05	0.000316	Promoter (<=1kb)	424662280	424664094	1815	TraesCS5D02G335500	-41
chr6D	48854113	48854684	572	*	6.57	5.92	7.02	1.1	4.19e-05	0.000316	Promoter (<=1kb)	48854341	48858941	4601	TraesCS6D02G083900	0
chr6B	9166803	9167093	291	*	4.21	2.22	5.02	2.8	4.2e-05	0.000317	Promoter (2-3kb)	9169588	9171221	1634	TraesCS6B02G015700	-2495
chr2A	694746634	694746749	116	*	4.53	2.86	5.28	2.42	4.2e-05	0.000317	Promoter (2-3kb)	694742482	694743735	1254	TraesCS2A02G444500	-2900
chr7D	514759088	514759459	372	*	6.23	5.52	6.7	1.18	4.21e-05	0.000317	Promoter (<=1kb)	514757495	514758352	858	TraesCS7D02G398400	-737
chr1B	632635568	632635912	345	*	6.34	5.62	6.82	1.2	4.21e-05	0.000317	Promoter (<=1kb)	632633190	632635838	2649	TraesCS1B02G402800	0
chr6D	89153024	89153412	389	*	6.2	5.46	6.69	1.23	4.23e-05	0.000319	Promoter (2-3kb)	89156177	89159160	2984	TraesCS6D02G124700	-2765
chr7B	599806987	599807247	261	*	4.79	3.38	5.48	2.11	4.23e-05	0.000319	Promoter (<=1kb)	599803008	599806311	3304	TraesCS7B02G343700	-677
chr3A	551694038	551694198	161	*	5.87	5.05	6.39	1.34	4.23e-05	0.000319	Promoter (1-2kb)	551692091	551692810	720	TraesCS3A02G311800	-1229
chr4D	116146752	116147002	251	*	6.37	5.68	6.83	1.16	4.24e-05	0.000319	Promoter (<=1kb)	116147823	116151814	3992	TraesCS4D02G130100	-821
chr5B	130572738	130573426	689	*	6.59	7.03	5.96	-1.08	4.25e-05	0.00032	Promoter (2-3kb)	130569193	130570636	1444	TraesCS5B02G098400	-2103
chr6D	433532798	433533243	446	*	4.78	3.27	5.5	2.23	4.25e-05	0.00032	Promoter (<=1kb)	433534093	433535242	1150	TraesCS6D02G329300	-850
chr4A	140303918	140304218	301	*	5.19	4.07	5.82	1.74	4.25e-05	0.00032	Promoter (2-3kb)	140306970	140308420	1451	TraesCS4A02G115400	-2752
chr7D	126681033	126681706	674	*	5.99	5.22	6.49	1.27	4.26e-05	0.000321	Promoter (<=1kb)	126681577	126683954	2378	TraesCS7D02G174300	0
chr2B	68207397	68207552	156	*	6.43	5.71	6.91	1.2	4.27e-05	0.000322	Promoter (<=1kb)	68206614	68207388	775	TraesCS2B02G107100	-10
chr5B	412681252	412681525	274	*	6.54	5.92	6.97	1.04	4.28e-05	0.000322	Promoter (<=1kb)	412681434	412685170	3737	TraesCS5B02G234600	0
chr6D	433427220	433427953	734	*	5.57	4.64	6.13	1.5	4.28e-05	0.000322	Promoter (<=1kb)	433426846	433427166	321	TraesCS6D02G328900	-55
chr7B	1329428	1329656	229	*	4.77	5.46	3.43	-2.02	4.28e-05	0.000322	Promoter (1-2kb)	1331541	1331921	381	TraesCS7B02G003500	-1885
chr3B	412874406	412875206	801	*	6.59	5.99	7.01	1.01	4.29e-05	0.000322	Promoter (<=1kb)	412873587	412874841	1255	TraesCS3B02G255700	0
chr2D	367088579	367088997	419	*	5.83	4.96	6.37	1.41	4.29e-05	0.000323	Promoter (<=1kb)	367089039	367089827	789	TraesCS2D02G286900	-42
chr7D	17847543	17847730	188	*	4.51	2.88	5.26	2.38	4.29e-05	0.000323	Promoter (<=1kb)	17847745	17851695	3951	TraesCS7D02G034600	-15
chr1A	369497642	369497993	352	*	6.72	6.12	7.14	1.02	4.3e-05	0.000323	Promoter (<=1kb)	369496596	369497847	1252	TraesCS1A02G207600	0
chr7A	548585937	548586936	1000	*	9.12	8.41	9.59	1.18	4.3e-05	0.000323	Promoter (<=1kb)	548583497	548586031	2535	TraesCS7A02G375800	0
chr5A	632903504	632904001	498	*	6.12	5.38	6.61	1.23	4.3e-05	0.000324	Promoter (<=1kb)	632903717	632905308	1592	TraesCS5A02G451100	0
chr6B	609076282	609076771	490	*	6.36	5.62	6.85	1.24	4.31e-05	0.000324	Promoter (<=1kb)	609076179	609076493	315	TraesCS6B02G345500	0
chr3B	53244891	53245176	286	*	6.07	5.31	6.56	1.25	4.32e-05	0.000324	Promoter (2-3kb)	53240220	53242776	2557	TraesCS3B02G084600	-2116
chr3B	466296135	466296580	446	*	5.76	4.9	6.29	1.39	4.32e-05	0.000324	Promoter (<=1kb)	466296792	466299934	3143	TraesCS3B02G290800	-212
chr5D	9907486	9907936	451	*	6.6	5.98	7.03	1.04	4.32e-05	0.000325	Promoter (<=1kb)	9900719	9907651	6933	TraesCS5D02G017300	0
chr7A	591549303	591549591	289	*	5.38	4.36	5.97	1.61	4.32e-05	0.000325	Promoter (2-3kb)	591552345	591554358	2014	TraesCS7A02G406300	-2754
chr3B	822815726	822815882	157	*	6.41	5.78	6.85	1.08	4.32e-05	0.000325	Promoter (1-2kb)	822816968	822817619	652	TraesCS3B02G602900	-1086
chr1B	426906054	426906594	541	*	6.03	5.28	6.52	1.25	4.32e-05	0.000325	Promoter (<=1kb)	426905126	426905716	591	TraesCS1B02G238800	-339
chr2A	711469277	711469627	351	*	5.26	4.15	5.89	1.73	4.32e-05	0.000325	Promoter (1-2kb)	711465610	711468122	2513	TraesCS2A02G466900	-1156
chr4A	37067008	37067693	686	*	6.16	5.43	6.64	1.21	4.33e-05	0.000325	Promoter (<=1kb)	37062663	37067415	4753	TraesCS4A02G045000	0
chr7D	506901040	506901353	314	*	6.39	5.7	6.86	1.16	4.33e-05	0.000325	Promoter (<=1kb)	506901225	506904634	3410	TraesCS7D02G392100	0
chr2A	24145859	24146235	377	*	5.23	4.13	5.84	1.71	4.33e-05	0.000325	Promoter (<=1kb)	24135598	24145080	9483	TraesCS2A02G057100	-780
chr2A	459799686	459800044	359	*	5.23	4.13	5.84	1.71	4.33e-05	0.000325	Promoter (<=1kb)	459799862	459800567	706	TraesCS2A02G277600	0
chr4D	422957337	422958004	668	*	6.34	5.67	6.8	1.12	4.33e-05	0.000325	Promoter (1-2kb)	422959834	422963536	3703	TraesCS4D02G254100	-1830
chr1B	364921594	364921874	281	*	5.61	4.69	6.17	1.48	4.33e-05	0.000325	Promoter (1-2kb)	364918097	364919774	1678	TraesCS1B02G203200	-1821
chr7D	54376227	54376394	168	*	6.31	5.63	6.76	1.14	4.34e-05	0.000326	Promoter (1-2kb)	54371449	54374329	2881	TraesCS7D02G091000	-1899
chr2D	577456937	577457621	685	*	5.6	4.65	6.16	1.51	4.35e-05	0.000326	Promoter (<=1kb)	577444668	577457238	12571	TraesCS2D02G474300	0
chr5D	480979821	480979955	135	*	5.43	4.43	6.02	1.59	4.35e-05	0.000327	Promoter (<=1kb)	480977612	480979528	1917	TraesCS5D02G420400	-294
chr1D	478141448	478141572	125	*	5.58	4.62	6.15	1.53	4.36e-05	0.000327	Promoter (1-2kb)	478142725	478147790	5066	TraesCS1D02G422800	-1153
chr4D	423429871	423430342	472	*	6.56	5.96	6.98	1.02	4.36e-05	0.000327	Promoter (<=1kb)	423428684	423429930	1247	TraesCS4D02G254500	0
chr1D	298017213	298017326	114	*	5.17	4.01	5.81	1.8	4.36e-05	0.000327	Promoter (2-3kb)	298004126	298014591	10466	TraesCS1D02G212200	-2623
chr4B	463578617	463578867	251	*	6.59	5.96	7.02	1.07	4.37e-05	0.000328	Promoter (1-2kb)	463580208	463584477	4270	TraesCS4B02G220400	-1341
chr2D	394527680	394528003	324	*	6.49	5.87	6.93	1.06	4.37e-05	0.000328	Promoter (1-2kb)	394521639	394526424	4786	TraesCS2D02G307500	-1257
chrUn	134315335	134315513	179	*	6.62	6.02	7.04	1.02	4.38e-05	0.000328	Promoter (1-2kb)	134310979	134313910	2932	TraesCSU02G140900	-1426
chr5B	51157603	51157966	364	*	6.1	5.34	6.59	1.26	4.38e-05	0.000329	Promoter (<=1kb)	51157817	51160947	3131	TraesCS5B02G045900	0
chr5A	427089951	427090283	333	*	6.34	5.67	6.8	1.12	4.38e-05	0.000329	Promoter (2-3kb)	427086855	427087854	1000	TraesCS5A02G211900	-2098
chr3D	56648173	56648347	175	*	5.43	4.41	6.02	1.6	4.39e-05	0.000329	Promoter (<=1kb)	56646604	56647906	1303	TraesCS3D02G103800	-268
chr7B	334452819	334453543	725	*	5.81	4.98	6.33	1.36	4.39e-05	0.000329	Promoter (<=1kb)	334453981	334454373	393	TraesCS7B02G194600	-438
chr4A	591694050	591694223	174	*	6.04	5.26	6.55	1.29	4.4e-05	0.00033	Promoter (1-2kb)	591696010	591699634	3625	TraesCS4A02G285700	-1787
chr5B	527060923	527061238	316	*	4.57	2.94	5.32	2.38	4.4e-05	0.00033	Promoter (<=1kb)	527060366	527060938	573	TraesCS5B02G343600	0
chr2B	33350236	33350499	264	*	5.98	5.18	6.5	1.32	4.41e-05	0.00033	Promoter (<=1kb)	33351099	33353072	1974	TraesCS2B02G066100	-600
chr6A	608404480	608404860	381	*	6.42	5.76	6.87	1.11	4.41e-05	0.000331	Promoter (<=1kb)	608400434	608404562	4129	TraesCS6A02G395900	0
chr7D	105682237	105682684	448	*	5.81	4.98	6.33	1.35	4.41e-05	0.000331	Promoter (<=1kb)	105682730	105687430	4701	TraesCS7D02G158100	-46
chr2D	8657943	8658177	235	*	6.6	5.99	7.03	1.04	4.43e-05	0.000331	Promoter (1-2kb)	8659771	8661496	1726	TraesCS2D02G018100	-1594
chr3D	605970313	605970532	220	*	5.94	5.12	6.46	1.33	4.43e-05	0.000332	Promoter (<=1kb)	605971468	605974837	3370	TraesCS3D02G527500	-936
chr3D	608400140	608400318	179	*	6.23	5.51	6.71	1.2	4.43e-05	0.000332	Promoter (<=1kb)	608400960	608402494	1535	TraesCS3D02G532300	-642
chr3B	794632908	794633234	327	*	5.75	4.89	6.28	1.39	4.43e-05	0.000332	Promoter (<=1kb)	794632929	794634205	1277	TraesCS3B02G560800	0
chr4B	617762181	617762455	275	*	6.5	5.88	6.93	1.05	4.43e-05	0.000332	Promoter (2-3kb)	617765022	617767228	2207	TraesCS4B02G326900	-2567
chr6B	682556943	682557295	353	*	6.42	5.7	6.9	1.2	4.44e-05	0.000332	Promoter (<=1kb)	682557443	682559972	2530	TraesCS6B02G408200	-148
chr2A	113932847	113933181	335	*	6.08	5.33	6.57	1.24	4.44e-05	0.000332	Promoter (2-3kb)	113927864	113930262	2399	TraesCS2A02G161600	-2586
chr7A	659558602	659558962	361	*	6.16	5.43	6.64	1.21	4.44e-05	0.000332	Promoter (1-2kb)	659552963	659557530	4568	TraesCS7A02G463200	-1073
chr2D	44081838	44082128	291	*	6.46	5.84	6.9	1.05	4.44e-05	0.000333	Promoter (<=1kb)	44082701	44083381	681	TraesCS2D02G092700	-573
chr4B	641407393	641407682	290	*	6.36	5.69	6.82	1.14	4.45e-05	0.000333	Promoter (<=1kb)	641407417	641409188	1772	TraesCS4B02G347600	0
chr4D	348035094	348035877	784	*	6.06	5.31	6.55	1.24	4.45e-05	0.000333	Promoter (<=1kb)	348035439	348037376	1938	TraesCS4D02G200700	0
chr1A	337654936	337655319	384	*	5.3	4.24	5.9	1.67	4.46e-05	0.000333	Promoter (<=1kb)	337653975	337655149	1175	TraesCS1A02G186300	0
chr7B	4139989	4140118	130	*	4.94	3.55	5.63	2.09	4.46e-05	0.000334	Promoter (2-3kb)	4137615	4137818	204	TraesCS7B02G007500	-2172
chr4A	120609539	120609806	268	*	5.95	5.16	6.46	1.3	4.47e-05	0.000334	Promoter (1-2kb)	120604688	120608133	3446	TraesCS4A02G106400	-1407
chr6A	459677997	459678667	671	*	6.42	5.78	6.86	1.08	4.48e-05	0.000335	Promoter (<=1kb)	459677544	459677924	381	TraesCS6A02G247600	-74
chr3A	19314450	19314778	329	*	6.7	6.11	7.12	1.01	4.51e-05	0.000337	Promoter (<=1kb)	19313718	19314526	809	TraesCS3A02G033900	0
chr2D	22433931	22434076	146	*	5.25	4.16	5.86	1.71	4.52e-05	0.000338	Promoter (<=1kb)	22428544	22433963	5420	TraesCS2D02G056000	0
chr2D	556953950	556954391	442	*	6.72	6.1	7.15	1.05	4.53e-05	0.000338	Promoter (1-2kb)	556948770	556952348	3579	TraesCS2D02G446900	-1603
chr6D	306203967	306204558	592	*	6.24	5.51	6.71	1.2	4.53e-05	0.000338	Promoter (<=1kb)	306202960	306204233	1274	TraesCS6D02G216500	0
chr4A	640938826	640939550	725	*	6.59	5.99	7.02	1.03	4.54e-05	0.000339	Promoter (1-2kb)	640935724	640936834	1111	TraesCS4A02G368000	-1993
chr5B	541298000	541298401	402	*	5.57	4.63	6.14	1.51	4.56e-05	0.00034	Promoter (<=1kb)	541298061	541303686	5626	TraesCS5B02G361700	0
chr4D	473809336	473809591	256	*	5.93	5.11	6.44	1.33	4.56e-05	0.00034	Promoter (<=1kb)	473809402	473811665	2264	TraesCS4D02G305100	0
chr3B	439466040	439466678	639	*	6.57	5.94	7	1.06	4.57e-05	0.000341	Promoter (<=1kb)	439463486	439466300	2815	TraesCS3B02G273000	0
chr5D	510164342	510164734	393	*	5.78	4.88	6.33	1.46	4.57e-05	0.000341	Promoter (<=1kb)	510162788	510163587	800	TraesCS5D02G469100	-756
chr4D	380466034	380466373	340	*	5.63	4.63	6.22	1.58	4.58e-05	0.000341	Promoter (1-2kb)	380459978	380464578	4601	TraesCS4D02G223800	-1457
chr5D	330073577	330073761	185	*	4.7	3.23	5.41	2.18	4.59e-05	0.000342	Promoter (<=1kb)	330073062	330073418	357	TraesCS5D02G222400	-160
chr1B	20836849	20837063	215	*	5.65	4.74	6.2	1.46	4.59e-05	0.000342	Promoter (<=1kb)	20834729	20836696	1968	TraesCS1B02G041400	-154
chr3D	595853920	595854058	139	*	5.68	4.8	6.22	1.42	4.6e-05	0.000343	Promoter (1-2kb)	595855346	595859915	4570	TraesCS3D02G511000	-1288
chr2A	622748768	622749274	507	*	6.25	5.57	6.71	1.14	4.6e-05	0.000343	Promoter (<=1kb)	622745716	622748142	2427	TraesCS2A02G379800	-627
chr6D	463051557	463052586	1030	*	7.68	6.95	8.16	1.2	4.6e-05	0.000343	Promoter (<=1kb)	463051150	463052002	853	TraesCS6D02G385000	0
chr5A	427088235	427088470	236	*	5.85	4.97	6.39	1.42	4.6e-05	0.000343	Promoter (<=1kb)	427086855	427087854	1000	TraesCS5A02G211900	-382
chr2A	733858945	733859256	312	*	6.41	5.74	6.86	1.13	4.61e-05	0.000343	Promoter (<=1kb)	733853915	733858319	4405	TraesCS2A02G505600	-627
chr5A	666525576	666525798	223	*	5.14	4	5.78	1.78	4.62e-05	0.000344	Promoter (<=1kb)	666524168	666525666	1499	TraesCS5A02G500400	0
chr6D	3042392	3042552	161	*	6.45	5.81	6.88	1.07	4.62e-05	0.000344	Promoter (2-3kb)	3037396	3040207	2812	TraesCS6D02G007500	-2186
chr1D	16610174	16610564	391	*	5.29	4.19	5.91	1.72	4.63e-05	0.000345	Promoter (<=1kb)	16610392	16613480	3089	TraesCS1D02G035800	0
chr1D	50208135	50208450	316	*	5.01	3.76	5.67	1.91	4.65e-05	0.000346	Promoter (<=1kb)	50205687	50207315	1629	TraesCS1D02G069500	-821
chr5A	74494408	74494811	404	*	5.64	4.74	6.19	1.45	4.65e-05	0.000346	Promoter (<=1kb)	74495363	74499316	3954	TraesCS5A02G066800	-552
chr5A	662517521	662517682	162	*	5.9	5.08	6.41	1.34	4.66e-05	0.000346	Promoter (1-2kb)	662518928	662522448	3521	TraesCS5A02G493700	-1246
chr1D	309974247	309974831	585	*	5.95	5.17	6.45	1.28	4.66e-05	0.000347	Promoter (<=1kb)	309971279	309973389	2111	TraesCS1D02G222200	-859
chr6A	87312282	87312479	198	*	5.43	4.43	6.02	1.6	4.66e-05	0.000347	Promoter (<=1kb)	87311463	87312353	891	TraesCS6A02G116800	0
chr7D	98293416	98294113	698	*	8.55	7.96	8.97	1.01	4.67e-05	0.000347	Promoter (<=1kb)	98292225	98293756	1532	TraesCS7D02G149300	0
chr1D	281397201	281397436	236	*	5.12	3.97	5.75	1.78	4.67e-05	0.000348	Promoter (2-3kb)	281399545	281402425	2881	TraesCS1D02G199100	-2109
chr4A	525737581	525738268	688	*	5.74	4.87	6.28	1.42	4.68e-05	0.000348	Promoter (<=1kb)	525736492	525738125	1634	TraesCS4A02G221100	0
chr4B	71248444	71248872	429	*	5.85	5.03	6.37	1.35	4.68e-05	0.000348	Promoter (1-2kb)	71244991	71247199	2209	TraesCS4B02G075200	-1246
chr5B	681922093	681922545	453	*	5.84	5.03	6.36	1.34	4.68e-05	0.000348	Promoter (<=1kb)	681922337	681923410	1074	TraesCS5B02G519100	0
chr7B	720139428	720140186	759	*	6.02	5.23	6.52	1.29	4.68e-05	0.000348	Promoter (<=1kb)	720135699	720139560	3862	TraesCS7B02G463300	0
chr7D	562818906	562819717	812	*	6.26	5.57	6.72	1.15	4.68e-05	0.000348	Promoter (<=1kb)	562815135	562819185	4051	TraesCS7D02G443200	0
chr7B	41323423	41324051	629	*	5.37	4.33	5.97	1.64	4.69e-05	0.000348	Promoter (<=1kb)	41324016	41326616	2601	TraesCS7B02G041900	0
chr5A	600140886	600141401	516	*	6.39	5.74	6.84	1.1	4.69e-05	0.000349	Promoter (<=1kb)	600139108	600141022	1915	TraesCS5A02G411600	0
chr2D	617386278	617386565	288	*	5.74	4.89	6.28	1.39	4.69e-05	0.000349	Promoter (1-2kb)	617388200	617395795	7596	TraesCS2D02G531500	-1635
chr5D	554614567	554615018	452	*	5.52	4.51	6.11	1.6	4.69e-05	0.000349	Promoter (<=1kb)	554600305	554614810	14506	TraesCS5D02G545900	0
chr7A	86221991	86222636	646	*	6.29	5.61	6.75	1.14	4.7e-05	0.000349	Promoter (<=1kb)	86222649	86227518	4870	TraesCS7A02G134600	-13
chr1D	409051930	409052484	555	*	6.4	5.75	6.85	1.1	4.71e-05	0.00035	Promoter (<=1kb)	409048850	409052150	3301	TraesCS1D02G313800	0
chr6B	459382970	459383575	606	*	6.46	5.83	6.89	1.06	4.72e-05	0.00035	Promoter (<=1kb)	459383272	459383955	684	TraesCS6B02G255400	0
chr6B	59305070	59305484	415	*	6.35	5.67	6.8	1.13	4.72e-05	0.00035	Promoter (<=1kb)	59302184	59305409	3226	TraesCS6B02G082700	0
chr6B	85697784	85697904	121	*	6.1	5.33	6.6	1.27	4.72e-05	0.00035	Promoter (1-2kb)	85699806	85705551	5746	TraesCS6B02G105700	-1902
chr7B	322480480	322481150	671	*	6.69	6.09	7.12	1.03	4.72e-05	0.00035	Promoter (<=1kb)	322478461	322480605	2145	TraesCS7B02G189100	0
chr7B	586115755	586116214	460	*	5.96	5.16	6.47	1.32	4.73e-05	0.000351	Promoter (<=1kb)	586116369	586117297	929	TraesCS7B02G330600	-155
chr3D	44966322	44966715	394	*	5.86	5.06	6.38	1.32	4.73e-05	0.000351	Promoter (<=1kb)	44966972	44967619	648	TraesCS3D02G088100	-257
chr4A	599838823	599839159	337	*	5.95	5.17	6.45	1.28	4.73e-05	0.000351	Promoter (2-3kb)	599842114	599846575	4462	TraesCS4A02G304400	-2955
chr2A	777094624	777095028	405	*	6.22	5.52	6.69	1.17	4.73e-05	0.000351	Promoter (<=1kb)	777077889	777094083	16195	TraesCS2A02G586600	-542
chr5B	523741174	523741497	324	*	5.07	3.88	5.72	1.84	4.73e-05	0.000351	Promoter (1-2kb)	523743161	523744199	1039	TraesCS5B02G339400	-1664
chr6A	447181194	447181466	273	*	6.28	5.61	6.74	1.13	4.74e-05	0.000352	Promoter (<=1kb)	447177514	447180835	3322	TraesCS6A02G237900	-360
chr6B	447118877	447119430	554	*	6.53	5.89	6.97	1.08	4.74e-05	0.000352	Promoter (<=1kb)	447115180	447119138	3959	TraesCS6B02G249300	0
chr2A	722210839	722211283	445	*	5.92	5.14	6.43	1.29	4.75e-05	0.000352	Promoter (<=1kb)	722207759	722211015	3257	TraesCS2A02G487600	0
chr3B	495100444	495100675	232	*	5.2	4.03	5.84	1.81	4.76e-05	0.000353	Promoter (<=1kb)	495101621	495105368	3748	TraesCS3B02G308000	-946
chr4D	501328197	501328314	118	*	5.34	4.32	5.94	1.62	4.76e-05	0.000353	Promoter (2-3kb)	501320196	501325645	5450	TraesCS4D02G347600	-2553
chr1A	577508520	577508749	230	*	5.08	3.88	5.72	1.85	4.77e-05	0.000354	Promoter (<=1kb)	577508919	577509161	243	TraesCS1A02G421100	-170
chr3D	574124923	574125660	738	*	6.16	5.43	6.65	1.22	4.77e-05	0.000354	Promoter (<=1kb)	574118271	574125655	7385	TraesCS3D02G472000	0
chr6B	46418107	46418496	390	*	5.51	4.55	6.09	1.54	4.78e-05	0.000355	Promoter (2-3kb)	46421286	46422988	1703	TraesCS6B02G068500	-2790
chr3A	534987403	534987751	349	*	5.77	4.93	6.3	1.37	4.78e-05	0.000355	Promoter (<=1kb)	534987566	534992062	4497	TraesCS3A02G300900	0
chr5B	473872400	473872889	490	*	6.01	5.22	6.52	1.3	4.79e-05	0.000355	Promoter (<=1kb)	473871090	473872846	1757	TraesCS5B02G288600	0
chr3B	816609964	816610208	245	*	6.49	5.86	6.93	1.07	4.79e-05	0.000355	Promoter (<=1kb)	816607829	816609995	2167	TraesCS3B02G593000	0
chr6D	134742347	134742982	636	*	6.65	6.03	7.08	1.05	4.8e-05	0.000356	Promoter (<=1kb)	134740207	134742719	2513	TraesCS6D02G158300	0
chr6A	553913448	553914000	553	*	6.2	5.45	6.7	1.25	4.8e-05	0.000356	Promoter (<=1kb)	553911639	553913442	1804	TraesCS6A02G317600	-7
chr5A	480092955	480093626	672	*	6.34	5.67	6.8	1.13	4.81e-05	0.000356	Promoter (2-3kb)	480087126	480090250	3125	TraesCS5A02G269200	-2706
chr7A	540882813	540883070	258	*	6.76	6.17	7.18	1.01	4.81e-05	0.000356	Promoter (<=1kb)	540879402	540882359	2958	TraesCS7A02G367600	-455
chr6B	156743000	156743432	433	*	5.17	4.01	5.81	1.8	4.81e-05	0.000356	Promoter (1-2kb)	156737597	156741121	3525	TraesCS6B02G153100	-1880
chr5D	530842331	530842497	167	*	4.96	3.68	5.63	1.94	4.82e-05	0.000357	Promoter (<=1kb)	530841120	530841725	606	TraesCS5D02G504400	-607
chr5D	364742321	364742948	628	*	6.58	5.93	7.03	1.1	4.83e-05	0.000357	Promoter (<=1kb)	364742832	364747449	4618	TraesCS5D02G258300	0
chr1A	473413237	473413415	179	*	5.18	4.04	5.81	1.77	4.83e-05	0.000358	Promoter (1-2kb)	473414940	473417097	2158	TraesCS1A02G277800	-1525
chr5A	514003064	514003321	258	*	5.34	4.2	5.97	1.77	4.83e-05	0.000358	Promoter (<=1kb)	514003067	514005001	1935	TraesCS5A02G305100	0
chr5D	550182753	550183386	634	*	6.58	5.99	7	1.01	4.84e-05	0.000358	Promoter (<=1kb)	550184040	550191990	7951	TraesCS5D02G537600	-654
chr3B	487498742	487499355	614	*	6.67	6.08	7.09	1.01	4.85e-05	0.000359	Promoter (<=1kb)	487493622	487498873	5252	TraesCS3B02G303300	0
chr4A	578179132	578179576	445	*	5.09	3.88	5.74	1.86	4.85e-05	0.000359	Promoter (2-3kb)	578175110	578176265	1156	TraesCS4A02G266000	-2868
chr7A	83283351	83283460	110	*	5.87	5.01	6.41	1.4	4.86e-05	0.000359	Promoter (1-2kb)	83285019	83288075	3057	TraesCS7A02G129300	-1559
chr5D	260376973	260377568	596	*	6.5	5.86	6.95	1.08	4.86e-05	0.00036	Promoter (<=1kb)	260377361	260381705	4345	TraesCS5D02G166900	0
chr4A	548818872	548819295	424	*	5.79	4.91	6.33	1.42	4.86e-05	0.00036	Promoter (<=1kb)	548819780	548822085	2306	TraesCS4A02G239800	-485
chr7B	565058471	565058635	165	*	5.41	4.41	6	1.59	4.87e-05	0.00036	Promoter (1-2kb)	565054011	565057278	3268	TraesCS7B02G315800	-1194
chr2B	140522917	140523260	344	*	5.84	5.02	6.36	1.34	4.88e-05	0.000361	Promoter (1-2kb)	140519429	140521113	1685	TraesCS2B02G167300	-1805
chr5D	313348499	313348849	351	*	6.44	5.79	6.88	1.09	4.89e-05	0.000361	Promoter (1-2kb)	313346578	313347407	830	TraesCS5D02G207400	-1093
chr6D	422221361	422221871	511	*	6.44	5.8	6.88	1.08	4.89e-05	0.000361	Promoter (<=1kb)	422221900	422222717	818	TraesCS6D02G313800	-29
chr7D	267880628	267880928	301	*	5.39	4.32	5.99	1.67	4.89e-05	0.000361	Promoter (<=1kb)	267877293	267880837	3545	TraesCS7D02G278200	0
chr2B	749888035	749888167	133	*	5.81	4.96	6.33	1.37	4.9e-05	0.000362	Promoter (<=1kb)	749888161	749894706	6546	TraesCS2B02G554900	0
chr7D	186429327	186429521	195	*	4.09	1.92	4.92	2.99	4.9e-05	0.000362	Promoter (<=1kb)	186426761	186428600	1840	TraesCS7D02G226600	-728
chr3D	5620238	5620799	562	*	6.37	5.73	6.82	1.09	4.9e-05	0.000362	Promoter (2-3kb)	5613668	5618027	4360	TraesCS3D02G015800	-2212
chr2A	28677346	28677708	363	*	6.36	5.68	6.81	1.13	4.9e-05	0.000362	Promoter (<=1kb)	28674672	28677094	2423	TraesCS2A02G064000	-253
chr5B	345137955	345138380	426	*	5.62	4.72	6.17	1.45	4.9e-05	0.000362	Promoter (<=1kb)	345138197	345139171	975	TraesCS5B02G191700	0
chr5D	5825151	5825784	634	*	6.15	5.38	6.64	1.26	4.9e-05	0.000362	Promoter (<=1kb)	5816382	5825369	8988	TraesCS5D02G007100	0
chr2A	47834630	47834769	140	*	5.18	4.06	5.8	1.74	4.9e-05	0.000362	Promoter (<=1kb)	47830215	47833893	3679	TraesCS2A02G093700	-738
chr1A	504631390	504631653	264	*	6.03	5.29	6.52	1.23	4.91e-05	0.000363	Promoter (<=1kb)	504631539	504633090	1552	TraesCS1A02G312800	0
chr3D	54813410	54813916	507	*	6.56	5.94	6.99	1.05	4.92e-05	0.000364	Promoter (<=1kb)	54808557	54812421	3865	TraesCS3D02G102100	-990
chr2B	106468393	106468671	279	*	4.33	2.46	5.12	2.66	4.93e-05	0.000364	Promoter (<=1kb)	106469248	106470354	1107	TraesCS2B02G139900	-577
chr7D	419373355	419373615	261	*	6.69	6.05	7.13	1.08	4.94e-05	0.000365	Promoter (1-2kb)	419367017	419372320	5304	TraesCS7D02G328000	-1036
chr4B	51125289	51125696	408	*	6.26	5.57	6.72	1.14	4.94e-05	0.000365	Promoter (<=1kb)	51124454	51125258	805	TraesCS4B02G059900	-32
chr2D	9634250	9634672	423	*	6.12	5.35	6.61	1.26	4.95e-05	0.000366	Promoter (<=1kb)	9635363	9639724	4362	TraesCS2D02G020200	-691
chr3D	1262560	1262710	151	*	5.93	5.12	6.45	1.33	4.96e-05	0.000366	Promoter (<=1kb)	1263500	1272210	8711	TraesCS3D02G002800	-790
chr2B	592372286	592372530	245	*	6.63	6.03	7.05	1.03	4.96e-05	0.000366	Promoter (1-2kb)	592370031	592371236	1206	TraesCS2B02G414400	-1051
chr7D	632032701	632033038	338	*	5.29	4.09	5.94	1.85	4.96e-05	0.000366	Promoter (<=1kb)	632033224	632036264	3041	TraesCS7D02G544100	-186
chr6B	40254541	40254813	273	*	6	5.22	6.51	1.28	4.97e-05	0.000367	Promoter (<=1kb)	40250968	40253646	2679	TraesCS6B02G060500	-896
chr6B	687186016	687186185	170	*	4.56	2.94	5.31	2.37	4.97e-05	0.000367	Promoter (<=1kb)	687183333	687185557	2225	TraesCS6B02G414100	-460
chr1D	408710082	408710547	466	*	6	5.25	6.49	1.24	4.98e-05	0.000367	Promoter (<=1kb)	408711368	408712288	921	TraesCS1D02G313300	-821
chr3D	524196692	524197129	438	*	5.75	4.9	6.29	1.38	4.98e-05	0.000367	Promoter (2-3kb)	524199505	524199980	476	TraesCS3D02G411500	-2376
chr5D	485765363	485765648	286	*	5.21	4.03	5.85	1.82	4.98e-05	0.000367	Promoter (<=1kb)	485766206	485769081	2876	TraesCS5D02G427600	-558
chr4A	512027895	512028333	439	*	6.27	5.58	6.74	1.16	5e-05	0.000368	Promoter (<=1kb)	512024441	512028086	3646	TraesCS4A02G214000	0
chr3A	610040639	610041010	372	*	5.82	4.92	6.37	1.45	5e-05	0.000369	Promoter (<=1kb)	610040799	610043972	3174	TraesCS3A02G362000	0
chr5B	79423629	79424741	1113	*	6.45	5.82	6.89	1.07	5.01e-05	0.000369	Promoter (<=1kb)	79422303	79423862	1560	TraesCS5B02G069500	0
chr1D	8818890	8819378	489	*	6.21	5.47	6.69	1.22	5.01e-05	0.000369	Promoter (<=1kb)	8819239	8819770	532	TraesCS1D02G020500	0
chr7D	594732788	594733041	254	*	5.4	4.35	6	1.65	5.03e-05	0.000371	Promoter (1-2kb)	594729348	594730950	1603	TraesCS7D02G484400	-1839
chr2B	211011161	211011458	298	*	5.84	4.99	6.37	1.37	5.06e-05	0.000372	Promoter (1-2kb)	211009472	211009813	342	TraesCS2B02G220800	-1349
chr4D	419307232	419307516	285	*	4.99	3.65	5.67	2.03	5.06e-05	0.000373	Promoter (<=1kb)	419307462	419311833	4372	TraesCS4D02G250800	0
chr2D	177093135	177093598	464	*	6.75	6.11	7.19	1.08	5.07e-05	0.000373	Promoter (<=1kb)	177093373	177095555	2183	TraesCS2D02G215000	0
chr2B	448076952	448077182	231	*	4.87	3.49	5.56	2.07	5.08e-05	0.000374	Promoter (2-3kb)	448080147	448080868	722	TraesCS2B02G312600	-2965
chr7D	620084809	620085047	239	*	6.44	5.79	6.89	1.1	5.08e-05	0.000374	Promoter (<=1kb)	620085494	620086955	1462	TraesCS7D02G523500	-447
chr1B	300335364	300335878	515	*	6.09	5.29	6.59	1.3	5.09e-05	0.000374	Promoter (<=1kb)	300335279	300335623	345	TraesCS1B02G169300	0
chr2B	708203894	708204227	334	*	6.64	6.03	7.06	1.03	5.09e-05	0.000374	Promoter (<=1kb)	708198258	708203922	5665	TraesCS2B02G512900	0
chr3B	745611740	745612488	749	*	6.62	6.01	7.04	1.03	5.09e-05	0.000374	Promoter (<=1kb)	745609062	745611735	2674	TraesCS3B02G501900	-6
chr2B	394364513	394365304	792	*	6.52	5.92	6.95	1.02	5.11e-05	0.000375	Promoter (<=1kb)	394359693	394364641	4949	TraesCS2B02G286400	0
chr6B	78588818	78588991	174	*	5.36	4.34	5.95	1.61	5.11e-05	0.000376	Promoter (1-2kb)	78590984	78594422	3439	TraesCS6B02G100500	-1993
chr6A	595497730	595497888	159	*	4.88	3.58	5.55	1.97	5.12e-05	0.000376	Promoter (<=1kb)	595498155	595499657	1503	TraesCS6A02G370800	-267
chr3B	776537225	776537347	123	*	5.57	4.61	6.15	1.54	5.12e-05	0.000376	Promoter (2-3kb)	776534286	776534879	594	TraesCS3B02G536600	-2347
chr1D	451870787	451870969	183	*	5.31	4.17	5.94	1.77	5.12e-05	0.000376	Promoter (1-2kb)	451868518	451869772	1255	TraesCS1D02G374200	-1016
chr5D	59832642	59832833	192	*	4.67	3.21	5.38	2.17	5.12e-05	0.000376	Promoter (1-2kb)	59826815	59830902	4088	TraesCS5D02G064400	-1741
chr5A	561450350	561450775	426	*	4.77	3.38	5.47	2.09	5.12e-05	0.000377	Promoter (<=1kb)	561450493	561454064	3572	TraesCS5A02G359400	0
chr7A	693846163	693846404	242	*	5.55	4.49	6.15	1.66	5.13e-05	0.000377	Promoter (<=1kb)	693841726	693845768	4043	TraesCS7A02G506200	-396
chr2B	111357826	111358020	195	*	6.16	5.41	6.65	1.24	5.13e-05	0.000377	Promoter (1-2kb)	111359518	111361392	1875	TraesCS2B02G145500	-1498
chr3D	577025923	577026152	230	*	5.57	4.65	6.13	1.48	5.14e-05	0.000377	Promoter (<=1kb)	577023016	577025986	2971	TraesCS3D02G476000	0
chr7A	126122010	126122345	336	*	5.83	5.01	6.35	1.34	5.14e-05	0.000378	Promoter (<=1kb)	126122212	126122751	540	TraesCS7A02G169700	0
chr2B	78821595	78821996	402	*	6.39	5.7	6.86	1.16	5.15e-05	0.000378	Promoter (2-3kb)	78824549	78829537	4989	TraesCS2B02G115400	-2553
chr6B	712248941	712249123	183	*	5.9	5.1	6.41	1.31	5.16e-05	0.000379	Promoter (1-2kb)	712250498	712252746	2249	TraesCS6B02G455300	-1375
chr1D	347393600	347394000	401	*	6.3	5.64	6.76	1.12	5.16e-05	0.000379	Promoter (1-2kb)	347395332	347398483	3152	TraesCS1D02G255000	-1332
chr3D	317198258	317198738	481	*	6.05	5.3	6.54	1.24	5.17e-05	0.000379	Promoter (<=1kb)	317198512	317205668	7157	TraesCS3D02G231600	0
chr7A	64533889	64534099	211	*	5.83	4.96	6.37	1.41	5.17e-05	0.000379	Promoter (1-2kb)	64530286	64531994	1709	TraesCS7A02G106000	-1896
chr5D	464066466	464066795	330	*	6.25	5.58	6.71	1.13	5.17e-05	0.00038	Promoter (<=1kb)	464066707	464070382	3676	TraesCS5D02G396600	0
chr2A	748559504	748559756	253	*	5.74	4.87	6.28	1.41	5.19e-05	0.000381	Promoter (<=1kb)	748560004	748560276	273	TraesCS2A02G531900	-248
chr7D	70819939	70820439	501	*	6.24	5.53	6.72	1.19	5.19e-05	0.000381	Promoter (<=1kb)	70820244	70821652	1409	TraesCS7D02G115200	0
chr1A	362195758	362196295	538	*	5.82	4.95	6.36	1.41	5.19e-05	0.000381	Promoter (<=1kb)	362193527	362195887	2361	TraesCS1A02G201200	0
chr4A	568511034	568511206	173	*	5.85	5.03	6.36	1.33	5.19e-05	0.000381	Promoter (1-2kb)	568507495	568509529	2035	TraesCS4A02G256600	-1506
chr4D	490366727	490367358	632	*	6.46	5.83	6.89	1.06	5.2e-05	0.000382	Promoter (<=1kb)	490367037	490372024	4988	TraesCS4D02G332900	0
chr2B	737692763	737693280	518	*	6.26	5.57	6.72	1.14	5.21e-05	0.000382	Promoter (<=1kb)	737694184	737694728	545	TraesCS2B02G541500	-904
chr3A	12996355	12996963	609	*	6.54	5.93	6.97	1.04	5.21e-05	0.000382	Promoter (<=1kb)	12996897	12999736	2840	TraesCS3A02G023400	0
chr5D	525217551	525217740	190	*	4.44	2.7	5.21	2.5	5.22e-05	0.000382	Promoter (<=1kb)	525215723	525216628	906	TraesCS5D02G490800	-924
chr5D	390018706	390019466	761	*	6.22	5.53	6.69	1.16	5.22e-05	0.000383	Promoter (<=1kb)	390019293	390022853	3561	TraesCS5D02G292500	0
chr4A	69274236	69274465	230	*	5.98	5.22	6.48	1.26	5.22e-05	0.000383	Promoter (2-3kb)	69266252	69271410	5159	TraesCS4A02G071600	-2827
chr5A	99018160	99018697	538	*	6.53	5.93	6.95	1.02	5.23e-05	0.000383	Promoter (<=1kb)	99018594	99023963	5370	TraesCS5A02G079600	0
chr1D	276748877	276749353	477	*	6.48	5.85	6.91	1.06	5.23e-05	0.000384	Promoter (<=1kb)	276749242	276750751	1510	TraesCS1D02G196800	0
chr4B	291857196	291857302	107	*	6.62	6.03	7.04	1.01	5.23e-05	0.000384	Promoter (1-2kb)	291851553	291855834	4282	TraesCS4B02G156900	-1363
chr1B	524164742	524164933	192	*	5.8	4.95	6.33	1.38	5.24e-05	0.000384	Promoter (2-3kb)	524160876	524162003	1128	TraesCS1B02G303300	-2740
chr3D	352392410	352392699	290	*	5.86	5.02	6.39	1.36	5.25e-05	0.000384	Promoter (<=1kb)	352386950	352391819	4870	TraesCS3D02G251700	-592
chr6A	87497262	87497561	300	*	5.06	3.88	5.7	1.83	5.26e-05	0.000385	Promoter (<=1kb)	87496422	87497425	1004	TraesCS6A02G116900	0
chr2B	47459412	47459838	427	*	6.01	5.24	6.5	1.26	5.26e-05	0.000385	Promoter (<=1kb)	47446538	47459306	12769	TraesCS2B02G085000	-107
chr6D	2397498	2397765	268	*	5.92	5.12	6.44	1.32	5.26e-05	0.000385	Promoter (1-2kb)	2399592	2409297	9706	TraesCS6D02G005600	-1827
chr4A	29295457	29295748	292	*	6.54	5.92	6.98	1.06	5.27e-05	0.000386	Promoter (<=1kb)	29295743	29297419	1677	TraesCS4A02G037000	0
chr5B	485423768	485424248	481	*	5.31	4.18	5.94	1.76	5.27e-05	0.000386	Promoter (2-3kb)	485426311	485428364	2054	TraesCS5B02G300400	-2063
chr5B	425571764	425571917	154	*	5.53	4.57	6.1	1.54	5.28e-05	0.000387	Promoter (2-3kb)	425574112	425575480	1369	TraesCS5B02G244000	-2195
chr4B	437164401	437165171	771	*	6.57	5.92	7.02	1.1	5.29e-05	0.000388	Promoter (<=1kb)	437161579	437164820	3242	TraesCS4B02G205100	0
chr2D	608977762	608977981	220	*	5.33	4.28	5.93	1.65	5.3e-05	0.000388	Promoter (1-2kb)	608979630	608979827	198	TraesCS2D02G519200	-1649
chr5A	5972607	5972963	357	*	5.91	5.07	6.44	1.36	5.31e-05	0.000389	Promoter (<=1kb)	5969479	5972725	3247	TraesCS5A02G008200	0
chr2B	449121588	449122146	559	*	6.57	5.97	6.99	1.02	5.32e-05	0.000389	Promoter (<=1kb)	449119622	449121173	1552	TraesCS2B02G313900	-416
chr1D	137061934	137062109	176	*	6.27	5.58	6.74	1.16	5.33e-05	0.00039	Promoter (2-3kb)	137065039	137075242	10204	TraesCS1D02G126000	-2930
chr5A	466574533	466574967	435	*	5.96	5.19	6.46	1.27	5.34e-05	0.00039	Promoter (<=1kb)	466573696	466574570	875	TraesCS5A02G250900	0
chr5D	515338959	515339682	724	*	5.67	4.79	6.21	1.42	5.35e-05	0.000391	Promoter (<=1kb)	515337742	515339201	1460	TraesCS5D02G476200	0
chr4D	401084481	401084768	288	*	6.12	5.38	6.61	1.23	5.35e-05	0.000391	Promoter (1-2kb)	401076503	401083112	6610	TraesCS4D02G238900	-1370
chr2A	36411581	36412118	538	*	6.59	5.99	7.01	1.03	5.35e-05	0.000391	Promoter (<=1kb)	36410696	36411711	1016	TraesCS2A02G080600	0
chr5D	520887488	520887653	166	*	5.45	4.49	6.03	1.54	5.35e-05	0.000391	Promoter (<=1kb)	520888219	520889689	1471	TraesCS5D02G485300	-566
chr5B	69859820	69860067	248	*	6.53	5.91	6.97	1.06	5.36e-05	0.000391	Promoter (<=1kb)	69855996	69859508	3513	TraesCS5B02G062200	-313
chr3B	671843058	671843475	418	*	6.07	5.31	6.57	1.26	5.36e-05	0.000392	Promoter (<=1kb)	671843949	671845692	1744	TraesCS3B02G432800	-474
chr3A	577238498	577238917	420	*	6.34	5.66	6.8	1.14	5.37e-05	0.000392	Promoter (<=1kb)	577239307	577240786	1480	TraesCS3A02G332700	-390
chr2A	750227769	750228254	486	*	5.27	4.21	5.87	1.66	5.37e-05	0.000392	Promoter (2-3kb)	750223836	750224834	999	TraesCS2A02G535200	-2936
chr1D	272186746	272187393	648	*	6.5	5.89	6.93	1.04	5.39e-05	0.000393	Promoter (<=1kb)	272187825	272191957	4133	TraesCS1D02G194700	-432
chr1A	250444026	250444717	692	*	6.15	5.43	6.63	1.2	5.39e-05	0.000394	Promoter (<=1kb)	250442554	250444366	1813	TraesCS1A02G144500	0
chr4A	436451770	436452069	300	*	6.42	5.79	6.86	1.07	5.4e-05	0.000394	Promoter (<=1kb)	436441434	436451863	10430	TraesCS4A02G172000	0
chr5B	454695123	454695976	854	*	5.74	4.89	6.27	1.38	5.41e-05	0.000395	Promoter (<=1kb)	454687686	454695645	7960	TraesCS5B02G268600	0
chr2D	490132200	490132660	461	*	5.78	4.93	6.31	1.38	5.41e-05	0.000395	Promoter (<=1kb)	490124820	490132486	7667	TraesCS2D02G385600	0
chr5B	581831498	581831830	333	*	6.43	5.77	6.88	1.12	5.42e-05	0.000396	Promoter (1-2kb)	581828690	581830102	1413	TraesCS5B02G406000	-1397
chr3D	465181792	465182109	318	*	6	5.24	6.5	1.25	5.43e-05	0.000396	Promoter (<=1kb)	465178116	465181904	3789	TraesCS3D02G354700	0
chr1D	8267444	8267808	365	*	5.67	4.79	6.22	1.42	5.43e-05	0.000396	Promoter (1-2kb)	8269576	8271366	1791	TraesCS1D02G019100	-1768
chr7D	528891533	528891843	311	*	6.16	5.45	6.63	1.18	5.43e-05	0.000396	Promoter (<=1kb)	528891729	528896252	4524	TraesCS7D02G409800	0
chr4A	3252520	3252851	332	*	6.53	5.93	6.95	1.03	5.44e-05	0.000397	Promoter (<=1kb)	3253310	3254153	844	TraesCS4A02G005300	-459
chr5B	70791050	70791442	393	*	5.77	4.94	6.29	1.35	5.44e-05	0.000397	Promoter (<=1kb)	70791323	70798703	7381	TraesCS5B02G063000	0
chr5D	436978879	436979058	180	*	6.68	6.08	7.1	1.02	5.44e-05	0.000397	Promoter (1-2kb)	436980657	436984230	3574	TraesCS5D02G355000	-1599
chr6D	408147101	408147412	312	*	5.41	4.4	6	1.6	5.45e-05	0.000397	Promoter (<=1kb)	408147367	408147870	504	TraesCS6D02G296600	0
chr4A	596158439	596159028	590	*	6.52	5.91	6.95	1.04	5.45e-05	0.000397	Promoter (<=1kb)	596159170	596162167	2998	TraesCS4A02G295300	-142
chr5A	478326698	478326999	302	*	5.67	4.79	6.21	1.43	5.46e-05	0.000398	Promoter (<=1kb)	478322728	478326825	4098	TraesCS5A02G267000	0
chr2D	531476017	531476591	575	*	6.19	5.45	6.67	1.22	5.46e-05	0.000398	Promoter (<=1kb)	531473236	531476093	2858	TraesCS2D02G417100	0
chr1B	412242893	412243086	194	*	5.53	4.6	6.09	1.49	5.47e-05	0.000398	Promoter (<=1kb)	412243003	412244360	1358	TraesCS1B02G229500	0
chr5B	687693984	687695007	1024	*	8.67	8.07	9.09	1.03	5.47e-05	0.000399	Promoter (<=1kb)	687694671	687696504	1834	TraesCS5B02G528900	0
chr5D	546077156	546077381	226	*	5.94	5.17	6.45	1.28	5.47e-05	0.000399	Promoter (<=1kb)	546075053	546077276	2224	TraesCS5D02G529500	0
chr4A	175861738	175862288	551	*	5.42	4.44	6	1.57	5.48e-05	0.000399	Promoter (<=1kb)	175857973	175860812	2840	TraesCS4A02G131600	-927
chr2D	161376828	161377587	760	*	6.06	5.33	6.55	1.22	5.48e-05	0.000399	Promoter (<=1kb)	161373419	161377378	3960	TraesCS2D02G207400	0
chr4A	162811484	162811898	415	*	5.63	4.74	6.18	1.44	5.48e-05	0.0004	Promoter (1-2kb)	162813353	162814263	911	TraesCS4A02G126400	-1455
chr1A	12164751	12164954	204	*	6.43	5.8	6.87	1.06	5.49e-05	0.0004	Promoter (2-3kb)	12157064	12161869	4806	TraesCS1A02G025200	-2883
chr3B	670530596	670530806	211	*	5.87	5.04	6.39	1.35	5.49e-05	0.0004	Promoter (<=1kb)	670527603	670530666	3064	TraesCS3B02G431500	0
chr1D	303292629	303292961	333	*	6.68	6.04	7.12	1.07	5.49e-05	0.0004	Promoter (<=1kb)	303292768	303294471	1704	TraesCS1D02G217800	0
chr3A	574012953	574013299	347	*	5.87	5.08	6.38	1.3	5.49e-05	0.0004	Promoter (<=1kb)	574011181	574013092	1912	TraesCS3A02G328600	0
chr5D	41933963	41934404	442	*	5.96	5.16	6.47	1.31	5.51e-05	0.000401	Promoter (<=1kb)	41933293	41934139	847	TraesCS5D02G041400	0
chr3B	90207146	90207339	194	*	5.99	5.22	6.48	1.26	5.52e-05	0.000402	Promoter (1-2kb)	90208771	90210280	1510	TraesCS3B02G120500	-1432
chr3D	156204870	156205150	281	*	5.86	5.06	6.37	1.31	5.52e-05	0.000402	Promoter (1-2kb)	156206456	156207374	919	TraesCS3D02G174400	-1306
chr3B	785277912	785278464	553	*	6.6	6	7.02	1.02	5.52e-05	0.000402	Promoter (1-2kb)	785280464	785284379	3916	TraesCS3B02G550200	-2000
chrUn	124885111	124885234	124	*	6.15	5.45	6.62	1.17	5.52e-05	0.000402	Promoter (2-3kb)	124881633	124882466	834	TraesCSU02G137500	-2646
chr2D	523311007	523311243	237	*	6.1	5.36	6.58	1.21	5.52e-05	0.000402	Promoter (<=1kb)	523308386	523310550	2165	TraesCS2D02G408400	-458
chr1D	471117681	471117824	144	*	5.53	4.59	6.1	1.51	5.52e-05	0.000402	Promoter (2-3kb)	471113837	471115371	1535	TraesCS1D02G409200	-2311
chr7A	289614932	289615270	339	*	5.62	4.67	6.18	1.51	5.52e-05	0.000402	Promoter (<=1kb)	289606810	289614972	8163	TraesCS7A02G276800	0
chr7D	141647112	141647547	436	*	5.64	4.76	6.18	1.43	5.53e-05	0.000402	Promoter (1-2kb)	141640389	141645418	5030	TraesCS7D02G189200	-1695
chr2D	608534423	608534715	293	*	5.53	4.6	6.09	1.49	5.53e-05	0.000402	Promoter (2-3kb)	608537487	608541232	3746	TraesCS2D02G518100	-2772
chr4B	464155635	464156203	569	*	6.55	5.95	6.97	1.02	5.55e-05	0.000404	Promoter (<=1kb)	464156491	464161145	4655	TraesCS4B02G220700	-288
chr2B	196543422	196543807	386	*	6.93	5.96	7.51	1.55	5.55e-05	0.000404	Promoter (1-2kb)	196540502	196541707	1206	TraesCS2B02G212400	-1716
chr5D	136942090	136942849	760	*	6.02	5.26	6.52	1.26	5.56e-05	0.000405	Promoter (<=1kb)	136943801	136947183	3383	TraesCS5D02G116600	-952
chr1B	621578636	621579150	515	*	6.15	5.45	6.63	1.18	5.56e-05	0.000405	Promoter (1-2kb)	621575861	621576829	969	TraesCS1B02G387200	-1808
chr7A	635073936	635074153	218	*	6.16	5.46	6.63	1.18	5.57e-05	0.000405	Promoter (<=1kb)	635074122	635076224	2103	TraesCS7A02G440800	0
chr3D	950886	950972	87	*	5.13	4	5.76	1.76	5.58e-05	0.000405	Promoter (<=1kb)	950970	952775	1806	TraesCS3D02G002100	0
chrUn	12611636	12611838	203	*	6	5.19	6.51	1.32	5.58e-05	0.000406	Promoter (<=1kb)	12611839	12631805	19967	TraesCSU02G009300	-1
chr5D	478880257	478880611	355	*	5.51	4.55	6.08	1.53	5.6e-05	0.000407	Promoter (<=1kb)	478880709	478886253	5545	TraesCS5D02G416600	-98
chr7A	94400424	94400716	293	*	5.63	4.75	6.18	1.43	5.6e-05	0.000407	Promoter (<=1kb)	94399891	94400303	413	TraesCS7A02G143100	-122
chr7B	368158091	368158779	689	*	6.56	5.97	6.98	1.01	5.61e-05	0.000407	Promoter (1-2kb)	368154260	368156975	2716	TraesCS7B02G201500	-1117
chr1D	107596980	107598038	1059	*	6.54	5.94	6.96	1.02	5.61e-05	0.000408	Promoter (2-3kb)	107600896	107601558	663	TraesCS1D02G112200	-2858
chr5D	447682242	447682685	444	*	5.52	4.56	6.1	1.54	5.62e-05	0.000408	Promoter (2-3kb)	447685619	447688143	2525	TraesCS5D02G375300	-2934
chr1D	222924480	222924708	229	*	5.57	4.65	6.13	1.48	5.62e-05	0.000408	Promoter (2-3kb)	222916595	222921729	5135	TraesCS1D02G158100	-2752
chr3A	598542407	598542727	321	*	5.22	4.15	5.83	1.69	5.62e-05	0.000408	Promoter (<=1kb)	598542671	598548508	5838	TraesCS3A02G349400	0
chr7A	610431530	610431970	441	*	6	5.24	6.49	1.25	5.63e-05	0.000409	Promoter (1-2kb)	610433701	610436209	2509	TraesCS7A02G418500	-1731
chr6A	549318790	549319291	502	*	6.58	5.98	7	1.02	5.64e-05	0.000409	Promoter (2-3kb)	549321774	549323424	1651	TraesCS6A02G312600	-2483
chr2D	633286629	633286771	143	*	3.92	1.48	4.78	3.3	5.65e-05	0.00041	Promoter (<=1kb)	633285895	633286547	653	TraesCS2D02G560500	-83
chr6B	415865114	415865317	204	*	6.53	5.89	6.98	1.09	5.65e-05	0.00041	Promoter (<=1kb)	415863369	415864548	1180	TraesCS6B02G238800	-567
chr7D	528031069	528031215	147	*	5.63	4.73	6.18	1.45	5.67e-05	0.000411	Promoter (1-2kb)	528026089	528029221	3133	TraesCS7D02G409100	-1849
chr7D	100265554	100265773	220	*	6.33	5.67	6.78	1.1	5.67e-05	0.000411	Promoter (2-3kb)	100268060	100280896	12837	TraesCS7D02G150800	-2287
chr1D	14189147	14189489	343	*	5.18	4.04	5.81	1.77	5.68e-05	0.000412	Promoter (<=1kb)	14187018	14188221	1204	TraesCS1D02G034000	-927
chr6A	496577236	496577888	653	*	6.41	5.75	6.86	1.11	5.69e-05	0.000412	Promoter (<=1kb)	496577510	496579218	1709	TraesCS6A02G270400	0
chr2D	20770882	20771076	195	*	5.78	4.95	6.3	1.35	5.69e-05	0.000413	Promoter (<=1kb)	20768191	20770988	2798	TraesCS2D02G053300	0
chrUn	37813043	37813411	369	*	5.11	3.96	5.75	1.79	5.7e-05	0.000413	Promoter (<=1kb)	37811053	37813077	2025	TraesCSU02G047800	0
chr3D	523168707	523168873	167	*	6	5.22	6.5	1.28	5.7e-05	0.000413	Promoter (<=1kb)	523169018	523170916	1899	TraesCS3D02G408800	-145
chr5B	516474653	516474928	276	*	6.44	5.82	6.88	1.06	5.7e-05	0.000413	Promoter (1-2kb)	516468850	516472953	4104	TraesCS5B02G332400	-1701
chr2A	711968006	711968261	256	*	6.38	5.71	6.83	1.13	5.71e-05	0.000414	Promoter (<=1kb)	711968042	711971766	3725	TraesCS2A02G467700	0
chr7A	415463163	415463777	615	*	5.71	4.82	6.25	1.43	5.72e-05	0.000414	Promoter (<=1kb)	415462562	415463099	538	TraesCS7A02G300100	-65
chr4D	349912981	349913308	328	*	5.52	4.59	6.08	1.5	5.72e-05	0.000414	Promoter (<=1kb)	349910278	349913198	2921	TraesCS4D02G203200	0
chr2D	392510428	392510743	316	*	6.38	5.73	6.83	1.09	5.73e-05	0.000415	Promoter (<=1kb)	392510631	392514958	4328	TraesCS2D02G306600	0
chr5A	602338336	602338615	280	*	6.08	5.36	6.56	1.2	5.73e-05	0.000415	Promoter (2-3kb)	602341597	602347112	5516	TraesCS5A02G414300	-2982
chr3D	157473842	157474134	293	*	5.6	4.61	6.18	1.56	5.73e-05	0.000415	Promoter (<=1kb)	157474839	157475870	1032	TraesCS3D02G175900	-705
chr2B	310493877	310494097	221	*	6.05	5.3	6.54	1.23	5.74e-05	0.000415	Promoter (1-2kb)	310496029	310501367	5339	TraesCS2B02G257700	-1932
chr7A	576061602	576061864	263	*	3.79	0.84	4.7	3.85	5.74e-05	0.000416	Promoter (<=1kb)	576061949	576062365	417	TraesCS7A02G397100	-85
chr6A	71948125	71948640	516	*	5.22	4.01	5.86	1.85	5.74e-05	0.000416	Promoter (<=1kb)	71948661	71953138	4478	TraesCS6A02G102900	-21
chr4B	413848524	413849121	598	*	6.5	5.89	6.92	1.03	5.75e-05	0.000416	Promoter (<=1kb)	413848892	413852104	3213	TraesCS4B02G191400	0
chr1D	404972696	404973378	683	*	5.89	5.08	6.41	1.33	5.76e-05	0.000417	Promoter (1-2kb)	404968654	404971054	2401	TraesCS1D02G308800	-1643
chr5A	6566343	6566615	273	*	5.26	4.21	5.86	1.65	5.76e-05	0.000417	Promoter (<=1kb)	6566567	6570070	3504	TraesCS5A02G009500	0
chr1D	7386676	7387226	551	*	5.98	5.21	6.47	1.26	5.77e-05	0.000417	Promoter (1-2kb)	7381284	7384806	3523	TraesCS1D02G016026	-1871
chr3D	582791623	582791983	361	*	5.89	5.07	6.41	1.34	5.77e-05	0.000417	Promoter (<=1kb)	582792571	582795050	2480	TraesCS3D02G487000	-588
chr6D	447213754	447213985	232	*	6.07	5.31	6.56	1.25	5.77e-05	0.000418	Promoter (<=1kb)	447213002	447213823	822	TraesCS6D02G349400	0
chr4D	468267813	468268088	276	*	5.55	4.59	6.12	1.52	5.78e-05	0.000418	Promoter (1-2kb)	468269407	468271717	2311	TraesCS4D02G299100	-1319
chr1D	435253485	435253658	174	*	6.44	5.81	6.88	1.07	5.78e-05	0.000418	Promoter (1-2kb)	435236290	435251637	15348	TraesCS1D02G348300	-1849
chr2D	650650691	650651206	516	*	6.38	5.7	6.85	1.15	5.78e-05	0.000418	Promoter (<=1kb)	650651007	650652871	1865	TraesCS2D02G598900	0
chr4A	662626390	662626822	433	*	6.11	5.39	6.59	1.2	5.78e-05	0.000418	Promoter (<=1kb)	662624806	662626570	1765	TraesCS4A02G385500	0
chr7D	25338935	25339342	408	*	5.06	3.88	5.69	1.82	5.79e-05	0.000419	Promoter (<=1kb)	25335220	25338777	3558	TraesCS7D02G049400	-159
chr4D	462797328	462797600	273	*	4.29	2.46	5.08	2.61	5.8e-05	0.00042	Promoter (<=1kb)	462796432	462797166	735	TraesCS4D02G291600	-163
chr5A	389713589	389713863	275	*	5.98	5.23	6.48	1.25	5.82e-05	0.00042	Promoter (<=1kb)	389713723	389715786	2064	TraesCS5A02G187900	0
chr2A	4906885	4907295	411	*	6.56	5.94	6.99	1.05	5.82e-05	0.000421	Promoter (<=1kb)	4907004	4909365	2362	TraesCS2A02G012300	0
chr4A	625254479	625254756	278	*	6.41	5.75	6.86	1.11	5.83e-05	0.000422	Promoter (<=1kb)	625250446	625253506	3061	TraesCS4A02G346700	-974
chr4D	34067808	34068212	405	*	6.57	5.98	6.99	1.01	5.84e-05	0.000422	Promoter (2-3kb)	34070518	34072404	1887	TraesCS4D02G058100	-2306
chr4A	732959462	732959722	261	*	4.74	3.36	5.43	2.08	5.85e-05	0.000423	Promoter (<=1kb)	732959545	732977556	18012	TraesCS4A02G473000	0
chr4D	66565774	66566278	505	*	5.73	4.88	6.26	1.38	5.85e-05	0.000423	Promoter (<=1kb)	66564304	66565045	742	TraesCS4D02G091600	-730
chr2B	486963475	486964091	617	*	6.49	5.88	6.91	1.03	5.85e-05	0.000423	Promoter (<=1kb)	486963821	486966996	3176	TraesCS2B02G341400	0
chr5B	579517609	579518015	407	*	5.91	5.03	6.45	1.42	5.86e-05	0.000423	Promoter (2-3kb)	579520091	579522316	2226	TraesCS5B02G402800	-2076
chr2A	565282442	565282794	353	*	5.64	4.73	6.19	1.47	5.86e-05	0.000423	Promoter (<=1kb)	565282909	565283437	529	TraesCS2A02G332400	-115
chr1A	8144526	8144938	413	*	6.59	5.97	7.02	1.05	5.87e-05	0.000424	Promoter (<=1kb)	8141960	8144500	2541	TraesCS1A02G014900	-27
chr1D	477211470	477211716	247	*	5.67	4.78	6.21	1.43	5.87e-05	0.000424	Promoter (1-2kb)	477213034	477219456	6423	TraesCS1D02G421100	-1318
chr5B	703303652	703304189	538	*	7.61	6.89	8.09	1.2	5.88e-05	0.000424	Promoter (1-2kb)	703305788	703306909	1122	TraesCS5B02G553100	-1599
chr4B	413013375	413013692	318	*	5.26	4.21	5.86	1.65	5.88e-05	0.000425	Promoter (<=1kb)	413013509	413014654	1146	TraesCS4B02G190100	0
chr7D	573624450	573624660	211	*	6.33	5.67	6.78	1.1	5.89e-05	0.000425	Promoter (2-3kb)	573621950	573622183	234	TraesCS7D02G454100	-2268
chr4D	31757801	31758066	266	*	4.94	3.7	5.6	1.9	5.89e-05	0.000425	Promoter (<=1kb)	31757989	31759851	1863	TraesCS4D02G056400	0
chr2B	705047880	705048279	400	*	5.85	5.06	6.36	1.3	5.9e-05	0.000426	Promoter (<=1kb)	705042951	705048119	5169	TraesCS2B02G508900	0
chr5D	335052907	335053533	627	*	6.48	5.86	6.91	1.04	5.9e-05	0.000426	Promoter (<=1kb)	335051954	335052986	1033	TraesCS5D02G227200	0
chr4D	45668012	45668397	386	*	6.2	5.49	6.67	1.18	5.9e-05	0.000426	Promoter (<=1kb)	45664514	45668209	3696	TraesCS4D02G070300	0
chr7A	717079952	717080247	296	*	6.28	5.61	6.73	1.12	5.92e-05	0.000427	Promoter (<=1kb)	717080932	717092746	11815	TraesCS7A02G540000	-685
chr3D	361379901	361380386	486	*	5.54	4.58	6.11	1.53	5.92e-05	0.000427	Promoter (<=1kb)	361376525	361380204	3680	TraesCS3D02G259600	0
chr2B	596898403	596898722	320	*	5.96	5.2	6.46	1.26	5.93e-05	0.000427	Promoter (<=1kb)	596897876	596898505	630	TraesCS2B02G417300	0
chr3B	653149190	653149339	150	*	5.34	4.29	5.94	1.65	5.93e-05	0.000428	Promoter (2-3kb)	653151738	653153122	1385	TraesCS3B02G416400	-2399
chr7A	14623405	14623873	469	*	6.62	6.03	7.03	1.01	5.94e-05	0.000428	Promoter (1-2kb)	14620626	14622331	1706	TraesCS7A02G033400	-1075
chr2B	69038500	69038768	269	*	6.38	5.72	6.83	1.11	5.94e-05	0.000428	Promoter (2-3kb)	69034520	69036397	1878	TraesCS2B02G108100	-2104
chr2A	184553900	184554525	626	*	6.23	5.54	6.7	1.16	5.94e-05	0.000428	Promoter (1-2kb)	184551808	184552026	219	TraesCS2A02G205900	-1875
chr7B	33529115	33529727	613	*	5.82	4.99	6.35	1.35	5.95e-05	0.000429	Promoter (<=1kb)	33528474	33529247	774	TraesCS7B02G033700	0
chr5A	472703666	472704115	450	*	5.63	4.74	6.18	1.43	5.96e-05	0.00043	Promoter (<=1kb)	472702847	472703877	1031	TraesCS5A02G257700	0
chr2D	79235647	79235939	293	*	5.34	4.25	5.95	1.7	5.97e-05	0.00043	Promoter (1-2kb)	79232466	79234079	1614	TraesCS2D02G134700	-1569
chr2B	667783454	667783736	283	*	5.7	4.81	6.24	1.43	5.97e-05	0.00043	Promoter (2-3kb)	667785962	667803193	17232	TraesCS2B02G471100	-2226
chr2D	87839973	87840177	205	*	5.02	3.76	5.68	1.92	5.98e-05	0.00043	Promoter (<=1kb)	87835350	87839656	4307	TraesCS2D02G146800	-318
chr1D	6355036	6355199	164	*	5.66	4.77	6.21	1.44	5.98e-05	0.000431	Promoter (1-2kb)	6351524	6353132	1609	TraesCS1D02G011800	-1905
chr2B	724696232	724696825	594	*	6.49	5.89	6.91	1.03	6e-05	0.000432	Promoter (<=1kb)	724691454	724696414	4961	TraesCS2B02G529800	0
chr3B	513815446	513815804	359	*	4.83	3.49	5.51	2.02	6e-05	0.000432	Promoter (<=1kb)	513804858	513815045	10188	TraesCS3B02G319000	-402
chr7D	511932604	511932701	98	*	3.92	1.48	4.78	3.3	6.04e-05	0.000434	Promoter (<=1kb)	511932974	511934116	1143	TraesCS7D02G397200	-273
chr1D	342872574	342872937	364	*	6.35	5.7	6.79	1.09	6.04e-05	0.000435	Promoter (<=1kb)	342872698	342876704	4007	TraesCS1D02G250700	0
chr2A	2662089	2662292	204	*	6.64	6.03	7.06	1.03	6.04e-05	0.000435	Promoter (1-2kb)	2657374	2660973	3600	TraesCS2A02G005200	-1117
chr5D	334972668	334972952	285	*	5.76	4.89	6.3	1.41	6.04e-05	0.000435	Promoter (2-3kb)	334969093	334969881	789	TraesCS5D02G226900	-2788
chr4A	718848441	718848690	250	*	5.12	3.93	5.77	1.84	6.07e-05	0.000436	Promoter (<=1kb)	718848586	718850423	1838	TraesCS4A02G454800	0
chr2D	196891355	196891699	345	*	6.48	5.83	6.93	1.11	6.08e-05	0.000437	Promoter (<=1kb)	196890940	196891236	297	TraesCS2D02G228300	-120
chr4D	378493856	378494053	198	*	5.29	4.24	5.89	1.66	6.08e-05	0.000437	Promoter (2-3kb)	378496697	378500770	4074	TraesCS4D02G221400	-2644
chr2B	180423786	180424145	360	*	6.22	5.49	6.7	1.21	6.09e-05	0.000437	Promoter (<=1kb)	180420576	180423878	3303	TraesCS2B02G200900	0
chr4B	94947604	94947837	234	*	6.04	5.3	6.53	1.23	6.09e-05	0.000437	Promoter (2-3kb)	94949996	94951132	1137	TraesCS4B02G091800	-2159
chr3B	466256487	466256979	493	*	5.07	3.9	5.7	1.8	6.1e-05	0.000438	Promoter (<=1kb)	466256736	466265442	8707	TraesCS3B02G290700	0
chr5D	475691225	475691415	191	*	4.82	3.49	5.49	2	6.1e-05	0.000438	Promoter (<=1kb)	475691763	475695452	3690	TraesCS5D02G412500	-348
chr6D	327368424	327368722	299	*	6.17	5.45	6.65	1.2	6.11e-05	0.000439	Promoter (1-2kb)	327365080	327367292	2213	TraesCS6D02G233400	-1133
chr5A	651744162	651744396	235	*	5.63	4.73	6.18	1.45	6.11e-05	0.000439	Promoter (<=1kb)	651744414	651744818	405	TraesCS5A02G478000	-18
chr7D	485515297	485515673	377	*	6.41	5.73	6.87	1.14	6.12e-05	0.000439	Promoter (<=1kb)	485515493	485517443	1951	TraesCS7D02G375100	0
chr4A	584052636	584052987	352	*	6.32	5.67	6.77	1.11	6.13e-05	0.00044	Promoter (2-3kb)	584055111	584056903	1793	TraesCS4A02G273500	-2124
chr4D	9393488	9393753	266	*	4.28	2.46	5.06	2.6	6.14e-05	0.000441	Promoter (1-2kb)	9390212	9392004	1793	TraesCS4D02G022300	-1485
chr7D	21773433	21773825	393	*	5.07	3.9	5.7	1.8	6.14e-05	0.000441	Promoter (<=1kb)	21773698	21775448	1751	TraesCS7D02G042500	0
chr2D	608578471	608578836	366	*	5.12	3.93	5.76	1.83	6.15e-05	0.000441	Promoter (<=1kb)	608576639	608578540	1902	TraesCS2D02G518300	0
chr2D	585676744	585677268	525	*	6.21	5.49	6.68	1.19	6.15e-05	0.000441	Promoter (2-3kb)	585679575	585682836	3262	TraesCS2D02G484600	-2307
chr7B	571692121	571692515	395	*	5.56	4.63	6.12	1.49	6.15e-05	0.000441	Promoter (2-3kb)	571674020	571689396	15377	TraesCS7B02G321200	-2726
chr2A	724744691	724744894	204	*	5.84	5	6.36	1.36	6.15e-05	0.000441	Promoter (<=1kb)	724745491	724746941	1451	TraesCS2A02G492500	-597
chr2D	79980552	79980750	199	*	5.29	4.25	5.89	1.64	6.17e-05	0.000442	Promoter (1-2kb)	79981849	79987425	5577	TraesCS2D02G136200	-1099
chr2B	513481182	513481572	391	*	5.01	3.74	5.67	1.93	6.17e-05	0.000443	Promoter (<=1kb)	513479141	513481277	2137	TraesCS2B02G360300	0
chr7A	68762238	68762752	515	*	5.28	4.09	5.92	1.83	6.17e-05	0.000443	Promoter (<=1kb)	68740581	68762098	21518	TraesCS7A02G111900	-141
chr3B	779360401	779360664	264	*	5.9	5.07	6.43	1.36	6.17e-05	0.000443	Promoter (1-2kb)	779361881	779365027	3147	TraesCS3B02G540300	-1217
chr3B	463235364	463235682	319	*	6.57	5.98	7	1.02	6.18e-05	0.000443	Promoter (<=1kb)	463232554	463235535	2982	TraesCS3B02G288800	0
chr1D	486114296	486114739	444	*	6.52	5.89	6.95	1.06	6.19e-05	0.000444	Promoter (<=1kb)	486114481	486121110	6630	TraesCS1D02G440700	0
chr3A	85270394	85270721	328	*	6.29	5.61	6.75	1.14	6.19e-05	0.000444	Promoter (<=1kb)	85270648	85272382	1735	TraesCS3A02G116500	0
chr3B	494077608	494077933	326	*	6.06	5.34	6.54	1.2	6.21e-05	0.000445	Promoter (<=1kb)	494075653	494077743	2091	TraesCS3B02G307800	0
chr7D	110887700	110888245	546	*	6.25	5.57	6.72	1.15	6.21e-05	0.000445	Promoter (1-2kb)	110890096	110892539	2444	TraesCS7D02G160600	-1851
chr1D	9271666	9272049	384	*	5.6	4.71	6.15	1.44	6.21e-05	0.000445	Promoter (<=1kb)	9271902	9276824	4923	TraesCS1D02G021600	0
chr5D	249254331	249254463	133	*	5.12	3.96	5.75	1.79	6.22e-05	0.000446	Promoter (2-3kb)	249257223	249259238	2016	TraesCS5D02G159600	-2760
chr1D	366018371	366018696	326	*	6.08	5.36	6.56	1.19	6.22e-05	0.000446	Promoter (<=1kb)	366018501	366020509	2009	TraesCS1D02G271800	0
chr2B	695993007	695993631	625	*	5.94	5.18	6.44	1.26	6.23e-05	0.000446	Promoter (<=1kb)	695992642	695992985	344	TraesCS2B02G500900	-23
chr7D	75266363	75266768	406	*	6.13	5.42	6.61	1.19	6.23e-05	0.000446	Promoter (<=1kb)	75266527	75270773	4247	TraesCS7D02G121100	0
chr2B	558005046	558005821	776	*	6.4	5.77	6.83	1.07	6.23e-05	0.000446	Promoter (<=1kb)	558003852	558005414	1563	TraesCS2B02G393700	0
chr5A	519903293	519903575	283	*	5.77	4.91	6.3	1.4	6.25e-05	0.000447	Promoter (<=1kb)	519903856	519906212	2357	TraesCS5A02G307200	-281
chr2B	732221906	732222222	317	*	6.55	5.96	6.97	1.02	6.25e-05	0.000447	Promoter (<=1kb)	732222759	732224651	1893	TraesCS2B02G536700	-537
chr7D	110564766	110565063	298	*	6.38	5.74	6.82	1.08	6.26e-05	0.000448	Promoter (1-2kb)	110566226	110574004	7779	TraesCS7D02G160200	-1163
chr5B	695546934	695547125	192	*	6.06	5.33	6.55	1.22	6.26e-05	0.000448	Promoter (<=1kb)	695547894	695553339	5446	TraesCS5B02G540000	-769
chr4D	301290259	301290609	351	*	6.17	5.46	6.64	1.18	6.26e-05	0.000448	Promoter (<=1kb)	301290781	301298437	7657	TraesCS4D02G173300	-172
chr4D	318926315	318926664	350	*	6.48	5.82	6.94	1.11	6.26e-05	0.000448	Promoter (<=1kb)	318925629	318926480	852	TraesCS4D02G182500	0
chr1A	12668335	12668577	243	*	4.43	2.73	5.19	2.45	6.26e-05	0.000448	Promoter (<=1kb)	12669534	12669800	267	TraesCS1A02G026600	-957
chr4D	294701954	294702518	565	*	6.74	6.14	7.17	1.03	6.27e-05	0.000449	Promoter (<=1kb)	294700162	294702339	2178	TraesCS4D02G169600	0
chr3B	155655805	155655903	99	*	5.16	4.05	5.78	1.73	6.27e-05	0.000449	Promoter (1-2kb)	155656904	155657629	726	TraesCS3B02G160500	-1001
chr6D	380801234	380801553	320	*	6.25	5.54	6.72	1.18	6.28e-05	0.000449	Promoter (<=1kb)	380799101	380801252	2152	TraesCS6D02G272000	0
chr3D	469153078	469153464	387	*	6.29	5.56	6.76	1.2	6.29e-05	0.00045	Promoter (<=1kb)	469153150	469155455	2306	TraesCS3D02G356700	0
chr3A	695733682	695733803	122	*	4.93	3.66	5.59	1.93	6.29e-05	0.00045	Promoter (1-2kb)	695728816	695732219	3404	TraesCS3A02G459100	-1464
chr5D	495474400	495474788	389	*	6.4	5.74	6.85	1.11	6.3e-05	0.00045	Promoter (2-3kb)	495476878	495477346	469	TraesCS5D02G444600	-2090
chr2A	455337771	455338266	496	*	6.62	6.03	7.04	1.01	6.3e-05	0.000451	Promoter (<=1kb)	455338008	455354236	16229	TraesCS2A02G275800	0
chr7A	717579518	717579789	272	*	6.36	5.65	6.83	1.18	6.31e-05	0.000451	Promoter (2-3kb)	717581945	717602688	20744	TraesCS7A02G540900	-2156
chr5B	61367616	61368570	955	*	6.47	5.85	6.9	1.05	6.31e-05	0.000451	Promoter (<=1kb)	61368273	61384666	16394	TraesCS5B02G055600	0
chr1B	405712069	405712545	477	*	5.11	3.98	5.74	1.75	6.31e-05	0.000451	Promoter (<=1kb)	405710409	405711985	1577	TraesCS1B02G225900	-85
chr7B	383516620	383517105	486	*	6.35	5.69	6.8	1.11	6.31e-05	0.000451	Promoter (1-2kb)	383518204	383521686	3483	TraesCS7B02G210000	-1099
chr2B	639188024	639188199	176	*	6.02	5.24	6.53	1.29	6.31e-05	0.000451	Promoter (<=1kb)	639183931	639187558	3628	TraesCS2B02G446300	-467
chr5D	407980084	407980390	307	*	6.63	6.02	7.06	1.04	6.31e-05	0.000451	Promoter (<=1kb)	407980639	407983584	2946	TraesCS5D02G311800	-249
chr2D	28095535	28096118	584	*	5.75	4.92	6.28	1.35	6.32e-05	0.000452	Promoter (<=1kb)	28091222	28095714	4493	TraesCS2D02G067500	0
chr4D	59640962	59641165	204	*	5.46	4.5	6.03	1.53	6.33e-05	0.000453	Promoter (1-2kb)	59642929	59645962	3034	TraesCS4D02G085200	-1764
chr4B	646977721	646977896	176	*	6.4	5.78	6.84	1.06	6.35e-05	0.000453	Promoter (1-2kb)	646973292	646976284	2993	TraesCS4B02G356600	-1438
chr7A	8379055	8379180	126	*	5.83	5.02	6.34	1.32	6.35e-05	0.000454	Promoter (1-2kb)	8381127	8383458	2332	TraesCS7A02G020600	-1947
chr5A	393362269	393362369	101	*	4.69	3.17	5.41	2.25	6.35e-05	0.000454	Promoter (1-2kb)	393363595	393365096	1502	TraesCS5A02G189800	-1226
chr5B	101411664	101412104	441	*	6.42	5.79	6.85	1.07	6.36e-05	0.000454	Promoter (<=1kb)	101408193	101411999	3807	TraesCS5B02G081100	0
chr7D	585300775	585301065	291	*	6.22	5.54	6.68	1.14	6.37e-05	0.000455	Promoter (<=1kb)	585300946	585303201	2256	TraesCS7D02G471600	0
chr7B	17349131	17349433	303	*	4.65	2.99	5.41	2.41	6.38e-05	0.000455	Promoter (<=1kb)	17348436	17349390	955	TraesCS7B02G019800	0
chr5D	387249816	387250354	539	*	6.19	5.5	6.66	1.15	6.39e-05	0.000456	Promoter (<=1kb)	387250089	387252054	1966	TraesCS5D02G287700	0
chr2B	760118297	760118494	198	*	7.03	6.13	7.58	1.45	6.39e-05	0.000456	Promoter (<=1kb)	760118497	760119758	1262	TraesCS2B02G569500	-3
chr1D	370131189	370131610	422	*	5.66	4.78	6.21	1.43	6.4e-05	0.000457	Promoter (<=1kb)	370129921	370130526	606	TraesCS1D02G274500	-664
chr2B	267899936	267900142	207	*	5.67	4.8	6.2	1.4	6.4e-05	0.000457	Promoter (1-2kb)	267901444	267901908	465	TraesCS2B02G252100	-1302
chr1D	361355439	361355905	467	*	5.8	4.96	6.33	1.38	6.4e-05	0.000457	Promoter (2-3kb)	361358151	361358858	708	TraesCS1D02G265700	-2246
chr5A	547123433	547123685	253	*	5.83	5.03	6.34	1.31	6.4e-05	0.000457	Promoter (2-3kb)	547117937	547120874	2938	TraesCS5A02G340600	-2560
chr2B	778173327	778174086	760	*	6.77	6.17	7.2	1.02	6.41e-05	0.000457	Promoter (<=1kb)	778173697	778179566	5870	TraesCS2B02G593400	0
chr7B	202505492	202505831	340	*	6.39	5.76	6.82	1.07	6.42e-05	0.000458	Promoter (<=1kb)	202505903	202508010	2108	TraesCS7B02G152300	-72
chr5A	643035511	643035754	244	*	5.86	5.04	6.38	1.34	6.42e-05	0.000458	Promoter (1-2kb)	643033211	643033860	650	TraesCS5A02G462300	-1652
chr7B	422892867	422893039	173	*	4.66	3.19	5.37	2.18	6.43e-05	0.000458	Promoter (1-2kb)	422894150	422910163	16014	TraesCS7B02G223500	-1111
chr3D	72648520	72648869	350	*	6.17	5.46	6.64	1.18	6.43e-05	0.000459	Promoter (<=1kb)	72648772	72650470	1699	TraesCS3D02G118400	0
chr2D	459315426	459315884	459	*	6.51	5.92	6.93	1.01	6.44e-05	0.000459	Promoter (<=1kb)	459314697	459315601	905	TraesCS2D02G357100	0
chr5D	375196241	375196579	339	*	6.58	5.96	7.02	1.06	6.44e-05	0.000459	Promoter (<=1kb)	375191156	375196511	5356	TraesCS5D02G271600	0
chr2D	187109596	187110059	464	*	6.38	5.7	6.84	1.14	6.44e-05	0.00046	Promoter (<=1kb)	187107468	187109868	2401	TraesCS2D02G219900	0
chr6B	579212509	579212812	304	*	6.06	5.33	6.55	1.22	6.45e-05	0.00046	Promoter (<=1kb)	579213587	579214165	579	TraesCS6B02G329800	-775
chr5D	490942696	490942835	140	*	5	3.65	5.68	2.03	6.45e-05	0.00046	Promoter (<=1kb)	490933377	490941804	8428	TraesCS5D02G436200	-893
chr3B	798201909	798202340	432	*	6.19	5.51	6.65	1.14	6.46e-05	0.000461	Promoter (1-2kb)	798203910	798204548	639	TraesCS3B02G565400	-1570
chr5D	447434342	447434448	107	*	5.46	4.5	6.04	1.54	6.47e-05	0.000461	Promoter (1-2kb)	447424033	447432881	8849	TraesCS5D02G374600	-1462
chr2B	724409505	724409746	242	*	5.36	4.33	5.95	1.62	6.47e-05	0.000461	Promoter (<=1kb)	724410165	724411721	1557	TraesCS2B02G529400	-419
chr4B	141430108	141430481	374	*	6.55	5.95	6.97	1.02	6.48e-05	0.000462	Promoter (1-2kb)	141427582	141428916	1335	TraesCS4B02G120400	-1193
chr1D	347301638	347301910	273	*	6.03	5.23	6.54	1.31	6.5e-05	0.000463	Promoter (<=1kb)	347300592	347301735	1144	TraesCS1D02G254900	0
chr7D	5384143	5384332	190	*	6	5.24	6.49	1.25	6.51e-05	0.000464	Promoter (2-3kb)	5378317	5381809	3493	TraesCS7D02G012600	-2335
chr2B	677020446	677020639	194	*	5.99	5.17	6.5	1.33	6.53e-05	0.000465	Promoter (<=1kb)	677020597	677023319	2723	TraesCS2B02G479700	0
chr1B	521002133	521002667	535	*	6.14	5.4	6.63	1.23	6.53e-05	0.000465	Promoter (<=1kb)	520998902	521002315	3414	TraesCS1B02G300600	0
chr1D	454493779	454493975	197	*	6.18	5.49	6.64	1.16	6.53e-05	0.000465	Promoter (<=1kb)	454492368	454493898	1531	TraesCS1D02G378500	0
chr7A	150986986	150987494	509	*	5.99	5.24	6.48	1.23	6.54e-05	0.000465	Promoter (<=1kb)	150987471	150989255	1785	TraesCS7A02G193300	0
chr5B	627471850	627472159	310	*	6.21	5.53	6.67	1.14	6.54e-05	0.000466	Promoter (<=1kb)	627468781	627471947	3167	TraesCS5B02G454500	0
chr5B	705057294	705057418	125	*	5.71	4.87	6.24	1.38	6.55e-05	0.000466	Promoter (1-2kb)	705052959	705056080	3122	TraesCS5B02G556600	-1215
chr6B	718320871	718321118	248	*	4.5	2.86	5.25	2.39	6.56e-05	0.000467	Promoter (1-2kb)	718312008	718318899	6892	TraesCS6B02G469500	-1973
chr3B	457026563	457027367	805	*	6.6	5.98	7.04	1.06	6.56e-05	0.000467	Promoter (<=1kb)	457013924	457026915	12992	TraesCS3B02G285500	0
chr5B	319650976	319651392	417	*	5.58	4.65	6.14	1.5	6.57e-05	0.000467	Promoter (<=1kb)	319649346	319651264	1919	TraesCS5B02G174200	0
chr7D	55399690	55399966	277	*	6.34	5.69	6.78	1.09	6.57e-05	0.000467	Promoter (<=1kb)	55397597	55399888	2292	TraesCS7D02G092800	0
chr2D	555103268	555103482	215	*	6.19	5.51	6.65	1.14	6.59e-05	0.000468	Promoter (2-3kb)	555105960	555111059	5100	TraesCS2D02G443900	-2478
chr3B	504961954	504962499	546	*	6.33	5.7	6.78	1.08	6.59e-05	0.000468	Promoter (<=1kb)	504960463	504962109	1647	TraesCS3B02G313900	0
chr2B	597002797	597003375	579	*	5.74	4.9	6.26	1.36	6.59e-05	0.000468	Promoter (<=1kb)	597002268	597002909	642	TraesCS2B02G417500	0
chr5D	294292163	294292611	449	*	5.81	4.93	6.35	1.43	6.59e-05	0.000468	Promoter (<=1kb)	294289845	294292217	2373	TraesCS5D02G191400	0
chr3B	402452405	402452692	288	*	5.7	4.83	6.23	1.4	6.59e-05	0.000468	Promoter (<=1kb)	402450345	402452471	2127	TraesCS3B02G251300	0
chr2A	584579144	584579563	420	*	5.91	5.14	6.41	1.27	6.6e-05	0.000469	Promoter (<=1kb)	584576789	584579218	2430	TraesCS2A02G346300	0
chr1D	18919928	18920089	162	*	4.37	2.53	5.15	2.62	6.6e-05	0.000469	Promoter (2-3kb)	18907650	18916939	9290	TraesCS1D02G039000	-2990
chr3B	228511987	228512297	311	*	5.01	3.82	5.66	1.84	6.6e-05	0.000469	Promoter (<=1kb)	228505565	228512097	6533	TraesCS3B02G199800	0
chr2D	572061575	572062160	586	*	6.1	5.36	6.58	1.22	6.62e-05	0.00047	Promoter (<=1kb)	572062511	572071621	9111	TraesCS2D02G466600	-351
chr2B	250524636	250524983	348	*	6.23	5.55	6.69	1.14	6.62e-05	0.00047	Promoter (<=1kb)	250521469	250524857	3389	TraesCS2B02G246100	0
chr5A	395304190	395304629	440	*	6.57	5.98	6.99	1.01	6.63e-05	0.000471	Promoter (<=1kb)	395303048	395304338	1291	TraesCS5A02G191000	0
chr2A	598609818	598610154	337	*	6.52	5.93	6.94	1.01	6.63e-05	0.000471	Promoter (<=1kb)	598609901	598615710	5810	TraesCS2A02G355500	0
chr1D	308086257	308086693	437	*	6.18	5.47	6.65	1.18	6.63e-05	0.000471	Promoter (<=1kb)	308083907	308085768	1862	TraesCS1D02G220300	-490
chr6D	438827204	438827408	205	*	5.8	4.96	6.33	1.37	6.64e-05	0.000471	Promoter (2-3kb)	438829879	438831604	1726	TraesCS6D02G338800	-2471
chr4D	374830397	374830753	357	*	6.07	5.35	6.54	1.19	6.64e-05	0.000472	Promoter (<=1kb)	374831261	374834059	2799	TraesCS4D02G219400	-508
chr5D	387197827	387198020	194	*	5.27	4.18	5.88	1.7	6.64e-05	0.000472	Promoter (<=1kb)	387193773	387196879	3107	TraesCS5D02G287500	-949
chr5B	611675566	611675807	242	*	5.45	4.49	6.02	1.53	6.64e-05	0.000472	Promoter (1-2kb)	611677695	611678422	728	TraesCS5B02G439500	-1888
chr5A	666683578	666684001	424	*	6.25	5.58	6.71	1.13	6.65e-05	0.000472	Promoter (<=1kb)	666682422	666683774	1353	TraesCS5A02G500700	0
chr6A	140425437	140425693	257	*	4.99	3.79	5.63	1.84	6.65e-05	0.000472	Promoter (2-3kb)	140427723	140429891	2169	TraesCS6A02G153200	-2030
chr3D	605672048	605672310	263	*	5.41	4.3	6.02	1.72	6.65e-05	0.000472	Promoter (2-3kb)	605674658	605677844	3187	TraesCS3D02G527000	-2348
chr2D	638616968	638617235	268	*	6.04	5.31	6.52	1.21	6.66e-05	0.000472	Promoter (1-2kb)	638612031	638615784	3754	TraesCS2D02G573500	-1185
chr2D	16125634	16125873	240	*	5.43	4.47	6	1.54	6.66e-05	0.000473	Promoter (2-3kb)	16128112	16130603	2492	TraesCS2D02G044600	-2239
chr5A	552521067	552521339	273	*	6.08	5.29	6.59	1.3	6.67e-05	0.000473	Promoter (1-2kb)	552522546	552527632	5087	TraesCS5A02G349500	-1207
chr3A	512302450	512302804	355	*	5.97	5.22	6.46	1.24	6.69e-05	0.000474	Promoter (<=1kb)	512303416	512304828	1413	TraesCS3A02G283700	-612
chr3A	54671836	54672096	261	*	6.27	5.59	6.72	1.13	6.69e-05	0.000474	Promoter (2-3kb)	54666578	54669406	2829	TraesCS3A02G084600	-2431
chr2B	5689411	5689529	119	*	5.21	4.15	5.82	1.67	6.69e-05	0.000475	Promoter (<=1kb)	5684671	5689444	4774	TraesCS2B02G010500	0
chr3D	466680151	466680502	352	*	6.15	5.43	6.63	1.21	6.71e-05	0.000476	Promoter (<=1kb)	466676798	466680365	3568	TraesCS3D02G355200	0
chr3A	657942914	657943142	229	*	6.07	5.29	6.57	1.28	6.71e-05	0.000476	Promoter (<=1kb)	657943217	657945046	1830	TraesCS3A02G414300	-75
chr5A	11021911	11022199	289	*	6.69	6.1	7.11	1.01	6.71e-05	0.000476	Promoter (<=1kb)	11022073	11026088	4016	TraesCS5A02G015400	0
chr4D	499311398	499311598	201	*	6.08	5.33	6.57	1.24	6.72e-05	0.000476	Promoter (<=1kb)	499312458	499312975	518	TraesCS4D02G343100	-860
chr3B	420414395	420414893	499	*	6.73	6.11	7.16	1.05	6.73e-05	0.000477	Promoter (<=1kb)	420407718	420414786	7069	TraesCS3B02G262000	0
chr3A	404197579	404197766	188	*	4.31	2.5	5.09	2.59	6.73e-05	0.000477	Promoter (1-2kb)	404199144	404200048	905	TraesCS3A02G219600	-1378
chr7B	656458920	656459473	554	*	6.49	5.88	6.91	1.03	6.73e-05	0.000477	Promoter (2-3kb)	656455587	656455997	411	TraesCS7B02G389900	-2924
chr4D	120834536	120834933	398	*	6.51	5.9	6.93	1.03	6.73e-05	0.000477	Promoter (<=1kb)	120830509	120833590	3082	TraesCS4D02G133800	-947
chr3A	19269498	19269908	411	*	6.51	5.91	6.94	1.02	6.73e-05	0.000477	Promoter (<=1kb)	19270890	19271429	540	TraesCS3A02G033300	-982
chr2A	669495854	669495980	127	*	5.12	3.95	5.75	1.81	6.74e-05	0.000477	Promoter (2-3kb)	669498625	669499221	597	TraesCS2A02G411400	-2645
chr3A	649814414	649814807	394	*	6.07	5.28	6.57	1.29	6.74e-05	0.000478	Promoter (<=1kb)	649814718	649816145	1428	TraesCS3A02G405100	0
chr7D	568064659	568065020	362	*	5.9	5.08	6.41	1.33	6.74e-05	0.000478	Promoter (1-2kb)	568066847	568068874	2028	TraesCS7D02G447900	-1827
chr2B	168612310	168612688	379	*	6.39	5.69	6.85	1.16	6.76e-05	0.000479	Promoter (<=1kb)	168610130	168611875	1746	TraesCS2B02G192700	-436
chr7D	461771063	461771241	179	*	5.73	4.89	6.26	1.37	6.77e-05	0.000479	Promoter (2-3kb)	461774105	461775452	1348	TraesCS7D02G359300	-2864
chrUn	112931680	112932049	370	*	6.45	5.8	6.89	1.08	6.77e-05	0.00048	Promoter (<=1kb)	112931916	112932980	1065	TraesCSU02G133800	0
chr3B	187342699	187343255	557	*	7.59	6.84	8.08	1.23	6.77e-05	0.00048	Promoter (2-3kb)	187345800	187351204	5405	TraesCS3B02G179300	-2545
chr1D	466387684	466388797	1114	*	6.26	5.6	6.71	1.11	6.78e-05	0.00048	Promoter (<=1kb)	466386615	466388390	1776	TraesCS1D02G399900	0
chr3A	523735260	523735429	170	*	5.21	4.02	5.85	1.83	6.79e-05	0.00048	Promoter (1-2kb)	523731589	523733571	1983	TraesCS3A02G293100	-1690
chr3D	332328008	332328455	448	*	6.5	5.89	6.93	1.04	6.79e-05	0.00048	Promoter (<=1kb)	332326421	332327014	594	TraesCS3D02G239900	-995
chr6B	612747025	612747223	199	*	4.8	3.46	5.48	2.03	6.8e-05	0.000481	Promoter (1-2kb)	612743089	612745301	2213	TraesCS6B02G347800	-1725
chr6A	172136495	172136592	98	*	6.24	6.69	5.58	-1.12	6.82e-05	0.000482	Promoter (1-2kb)	172130854	172134577	3724	TraesCS6A02G168100	-1919
chr3D	137976463	137976892	430	*	6.55	5.89	7	1.11	6.82e-05	0.000483	Promoter (2-3kb)	137979422	137981000	1579	TraesCS3D02G165800	-2530
chr3B	566283598	566284054	457	*	5.75	4.91	6.27	1.36	6.82e-05	0.000483	Promoter (<=1kb)	566278141	566283626	5486	TraesCS3B02G356000	0
chr3D	594769439	594769677	239	*	5.82	4.98	6.35	1.37	6.84e-05	0.000484	Promoter (<=1kb)	594769919	594770140	222	TraesCS3D02G508700	-242
chr4D	432750926	432751063	138	*	6.06	5.29	6.56	1.27	6.85e-05	0.000484	Promoter (1-2kb)	432748325	432749808	1484	TraesCS4D02G261600	-1119
chr2A	716173240	716173552	313	*	5.83	5.03	6.34	1.31	6.85e-05	0.000484	Promoter (<=1kb)	716172503	716173470	968	TraesCS2A02G475800	0
chr5D	465024722	465024956	235	*	4.88	3.53	5.57	2.04	6.86e-05	0.000485	Promoter (2-3kb)	465021465	465022640	1176	TraesCS5D02G399500	-2083
chr7D	482135132	482135452	321	*	6.68	6.05	7.12	1.07	6.86e-05	0.000485	Promoter (<=1kb)	482133052	482134519	1468	TraesCS7D02G372700	-614
chr5D	382946673	382947128	456	*	6.03	5.29	6.52	1.23	6.86e-05	0.000485	Promoter (<=1kb)	382942122	382946301	4180	TraesCS5D02G281600	-373
chr2A	16025911	16026236	326	*	6.72	6.13	7.14	1.01	6.88e-05	0.000486	Promoter (<=1kb)	16024956	16025736	781	TraesCS2A02G038200	-176
chr7B	47734445	47734905	461	*	6.04	5.31	6.52	1.21	6.88e-05	0.000486	Promoter (2-3kb)	47737227	47737933	707	TraesCS7B02G048100	-2322
chr1A	308575947	308576392	446	*	6.58	5.99	6.99	1.01	6.9e-05	0.000487	Promoter (<=1kb)	308571441	308576188	4748	TraesCS1A02G172700	0
chr3D	545180084	545180503	420	*	7.48	6.73	7.97	1.23	6.9e-05	0.000487	Promoter (<=1kb)	545180442	545182105	1664	TraesCS3D02G431200	0
chr5B	449752912	449753296	385	*	6.02	5.28	6.51	1.22	6.91e-05	0.000488	Promoter (<=1kb)	449750740	449752575	1836	TraesCS5B02G265400	-338
chr2B	50625970	50626462	493	*	6.22	5.54	6.68	1.13	6.91e-05	0.000488	Promoter (<=1kb)	50626156	50630150	3995	TraesCS2B02G089800	0
chr7D	14553536	14553709	174	*	6.23	5.55	6.69	1.14	6.95e-05	0.000491	Promoter (1-2kb)	14547222	14552124	4903	TraesCS7D02G029100	-1413
chr5A	635331892	635332446	555	*	6.53	5.92	6.96	1.04	6.97e-05	0.000492	Promoter (<=1kb)	635331237	635332223	987	TraesCS5A02G453900	0
chr6A	585200033	585200289	257	*	6.44	5.8	6.88	1.07	6.98e-05	0.000492	Promoter (<=1kb)	585196649	585200114	3466	TraesCS6A02G353600	0
chr1D	290708382	290708811	430	*	6.35	5.68	6.81	1.13	6.98e-05	0.000492	Promoter (1-2kb)	290705084	290706415	1332	TraesCS1D02G205300	-1968
chr3A	686922882	686923278	397	*	6.01	5.26	6.5	1.24	6.98e-05	0.000492	Promoter (<=1kb)	686922464	686922958	495	TraesCS3A02G446900	0
chr2A	145203383	145203545	163	*	5.34	4.31	5.94	1.63	6.98e-05	0.000493	Promoter (1-2kb)	145196031	145201588	5558	TraesCS2A02G184900	-1796
chr3D	154182003	154182418	416	*	6.16	5.48	6.63	1.15	6.99e-05	0.000493	Promoter (<=1kb)	154179353	154182152	2800	TraesCS3D02G173300	0
chr6D	471917190	471917339	150	*	5.32	4.25	5.92	1.68	7e-05	0.000493	Promoter (<=1kb)	471917727	471921914	4188	TraesCS6D02G403800	-388
chr2B	592530652	592531087	436	*	6.1	5.39	6.57	1.18	7e-05	0.000494	Promoter (<=1kb)	592528718	592530840	2123	TraesCS2B02G414500	0
chr6D	385632032	385632221	190	*	6.01	5.27	6.5	1.24	7.01e-05	0.000494	Promoter (2-3kb)	385635186	385636753	1568	TraesCS6D02G276700	-2965
chr2D	24753431	24754038	608	*	5.76	4.94	6.28	1.34	7.02e-05	0.000495	Promoter (<=1kb)	24751939	24753019	1081	TraesCS2D02G059500	-413
chr3B	169254729	169255441	713	*	5.69	4.79	6.24	1.46	7.03e-05	0.000496	Promoter (<=1kb)	169255386	169257354	1969	TraesCS3B02G168300	0
chr3B	64508242	64508815	574	*	6.46	5.84	6.9	1.06	7.04e-05	0.000496	Promoter (<=1kb)	64508601	64509210	610	TraesCS3B02G096500	0
chr4A	9395968	9396170	203	*	4.99	3.8	5.63	1.83	7.05e-05	0.000496	Promoter (<=1kb)	9396845	9399541	2697	TraesCS4A02G014600	-675
chr4B	448888821	448889031	211	*	6.01	5.25	6.5	1.25	7.07e-05	0.000497	Promoter (2-3kb)	448885224	448885988	765	TraesCS4B02G210200	-2834
chr2D	94310707	94311028	322	*	6.28	5.62	6.73	1.11	7.07e-05	0.000498	Promoter (<=1kb)	94311961	94315172	3212	TraesCS2D02G151100	-933
chr4D	348313235	348313668	434	*	6.41	5.68	6.89	1.21	7.08e-05	0.000498	Promoter (<=1kb)	348310250	348313411	3162	TraesCS4D02G201400	0
chr7B	63173866	63174232	367	*	3.75	-0.1	4.7	4.8	7.08e-05	0.000498	Promoter (<=1kb)	63173972	63174187	216	TraesCS7B02G060500	0
chr7A	13803340	13803504	165	*	5.62	4.74	6.16	1.42	7.08e-05	0.000499	Promoter (1-2kb)	13797630	13801643	4014	TraesCS7A02G032500	-1698
chr3D	179946636	179946950	315	*	6.13	5.44	6.6	1.17	7.09e-05	0.000499	Promoter (1-2kb)	179948413	179949932	1520	TraesCS3D02G191300	-1463
chr5B	109774008	109774461	454	*	6.03	5.27	6.52	1.25	7.09e-05	0.000499	Promoter (<=1kb)	109769959	109774024	4066	TraesCS5B02G086300	0
chr6A	172138586	172138909	324	*	6.38	5.75	6.81	1.07	7.1e-05	0.000499	Promoter (<=1kb)	172136902	172138768	1867	TraesCS6A02G168200	0
chr5A	698888241	698888678	438	*	6.41	5.78	6.84	1.06	7.1e-05	0.000499	Promoter (<=1kb)	698888618	698889913	1296	TraesCS5A02G543100	0
chr7A	163299296	163299898	603	*	5.99	5.24	6.47	1.23	7.11e-05	0.0005	Promoter (<=1kb)	163299658	163300315	658	TraesCS7A02G201300	0
chr4B	419822613	419822923	311	*	5.56	4.62	6.12	1.5	7.12e-05	0.000501	Promoter (<=1kb)	419822888	419826523	3636	TraesCS4B02G195000	0
chr4B	28545758	28546008	251	*	6.53	5.93	6.95	1.02	7.12e-05	0.000501	Promoter (1-2kb)	28542817	28544626	1810	TraesCS4B02G041400	-1133
chr7A	251143309	251143445	137	*	5.16	4.06	5.78	1.71	7.12e-05	0.000501	Promoter (2-3kb)	251145547	251150866	5320	TraesCS7A02G259200	-2102
chr3D	588158967	588159175	209	*	6.22	5.53	6.68	1.16	7.13e-05	0.000502	Promoter (2-3kb)	588155317	588156256	940	TraesCS3D02G496600	-2712
chr2A	107380973	107381075	103	*	4.69	3.29	5.39	2.09	7.14e-05	0.000502	Promoter (1-2kb)	107382526	107388480	5955	TraesCS2A02G159700	-1451
chr7D	505145427	505145616	190	*	5.06	3.9	5.7	1.79	7.15e-05	0.000502	Promoter (1-2kb)	505142685	505143463	779	TraesCS7D02G390000	-1965
chr2D	487060691	487061023	333	*	6.27	5.62	6.72	1.1	7.15e-05	0.000502	Promoter (1-2kb)	487055251	487059066	3816	TraesCS2D02G382800	-1626
chr5D	379258201	379258462	262	*	4.92	3.7	5.58	1.88	7.16e-05	0.000503	Promoter (<=1kb)	379254201	379257512	3312	TraesCS5D02G276900	-690
chr5A	681458855	681458992	138	*	6.32	5.67	6.76	1.08	7.17e-05	0.000504	Promoter (<=1kb)	681457695	681458588	894	TraesCS5A02G520800	-268
chr6A	473576760	473577343	584	*	6.61	5.99	7.04	1.05	7.17e-05	0.000504	Promoter (<=1kb)	473574178	473576966	2789	TraesCS6A02G255500	0
chr5A	495866307	495866528	222	*	6.25	5.54	6.72	1.18	7.18e-05	0.000504	Promoter (<=1kb)	495864440	495866388	1949	TraesCS5A02G288200	0
chr7A	536523490	536523792	303	*	6.13	5.43	6.6	1.17	7.19e-05	0.000505	Promoter (2-3kb)	536516125	536521346	5222	TraesCS7A02G362000	-2145
chr1D	307209725	307209967	243	*	6.47	5.87	6.89	1.02	7.19e-05	0.000505	Promoter (<=1kb)	307207096	307209889	2794	TraesCS1D02G219300	0
chr4B	142059854	142060932	1079	*	6.46	5.86	6.89	1.03	7.2e-05	0.000506	Promoter (<=1kb)	142046851	142060529	13679	TraesCS4B02G120600	0
chr2A	66313543	66314038	496	*	6.37	5.75	6.81	1.06	7.22e-05	0.000507	Promoter (<=1kb)	66311510	66313579	2070	TraesCS2A02G116000	0
chr7B	550668949	550669080	132	*	5.1	3.98	5.72	1.74	7.22e-05	0.000507	Promoter (1-2kb)	550665086	550667751	2666	TraesCS7B02G307000	-1199
chr2A	41101214	41101402	189	*	4.61	3.12	5.33	2.21	7.23e-05	0.000507	Promoter (1-2kb)	41103378	41104278	901	TraesCS2A02G087400	-1976
chr1B	435041130	435041518	389	*	6.35	5.72	6.79	1.07	7.23e-05	0.000507	Promoter (1-2kb)	435042707	435043792	1086	TraesCS1B02G245800	-1189
chr3D	603484474	603485063	590	*	5.61	4.69	6.17	1.48	7.23e-05	0.000507	Promoter (<=1kb)	603485446	603490225	4780	TraesCS3D02G522300	-383
chr7B	438016143	438016677	535	*	6.34	5.63	6.81	1.18	7.23e-05	0.000507	Promoter (<=1kb)	438012357	438016455	4099	TraesCS7B02G234100	0
chr4B	633766137	633766507	371	*	6.13	5.41	6.61	1.19	7.23e-05	0.000507	Promoter (1-2kb)	633762143	633765009	2867	TraesCS4B02G340600	-1129
chrUn	37503219	37503479	261	*	5.18	4.03	5.82	1.79	7.24e-05	0.000508	Promoter (<=1kb)	37504368	37505994	1627	TraesCSU02G047600	-889
chr4A	589011402	589011636	235	*	6.49	5.89	6.92	1.03	7.24e-05	0.000508	Promoter (<=1kb)	589011453	589015680	4228	TraesCS4A02G280600	0
chr3A	217825653	217826058	406	*	5.95	5.18	6.44	1.26	7.25e-05	0.000508	Promoter (<=1kb)	217820700	217825700	5001	TraesCS3A02G185500	0
chr1D	481549327	481549503	177	*	4.92	3.63	5.59	1.96	7.25e-05	0.000508	Promoter (<=1kb)	481550496	481552740	2245	TraesCS1D02G431300	-993
chr3B	709514439	709514852	414	*	6.18	5.46	6.66	1.2	7.26e-05	0.000509	Promoter (2-3kb)	709516952	709517590	639	TraesCS3B02G467100	-2100
chr2D	314565062	314565224	163	*	6.21	5.5	6.69	1.19	7.26e-05	0.000509	Promoter (<=1kb)	314565371	314566231	861	TraesCS2D02G258800	-147
chr6D	13103746	13104006	261	*	5.3	4.28	5.89	1.61	7.26e-05	0.000509	Promoter (2-3kb)	13097023	13101588	4566	TraesCS6D02G031400	-2159
chr5A	471703206	471703479	274	*	6.01	5.26	6.49	1.23	7.26e-05	0.000509	Promoter (<=1kb)	471704232	471705761	1530	TraesCS5A02G256000	-753
chr7A	491260511	491260890	380	*	5.73	4.9	6.25	1.35	7.27e-05	0.00051	Promoter (<=1kb)	491259265	491260480	1216	TraesCS7A02G335700	-32
chr5D	369067992	369068165	174	*	5.02	3.82	5.66	1.84	7.27e-05	0.00051	Promoter (2-3kb)	369064925	369065778	854	TraesCS5D02G263600	-2215
chr4B	9428058	9429021	964	*	6.48	5.89	6.9	1.02	7.28e-05	0.00051	Promoter (1-2kb)	9430053	9434306	4254	TraesCS4B02G013300	-1032
chr1D	474877622	474877859	238	*	5.19	4.1	5.81	1.71	7.28e-05	0.00051	Promoter (<=1kb)	474876087	474877729	1643	TraesCS1D02G415500	0
chr5B	274346871	274347146	276	*	6.34	5.66	6.8	1.13	7.28e-05	0.00051	Promoter (<=1kb)	274348004	274352796	4793	TraesCS5B02G146300	-858
chr7D	33043611	33043936	326	*	6.5	5.88	6.94	1.06	7.28e-05	0.00051	Promoter (1-2kb)	33045597	33051044	5448	TraesCS7D02G060600	-1661
chr7D	228010105	228010402	298	*	6.45	5.78	6.91	1.13	7.28e-05	0.000511	Promoter (<=1kb)	228010268	228013496	3229	TraesCS7D02G252700	0
chr4D	49087148	49087282	135	*	4.99	3.79	5.64	1.85	7.28e-05	0.000511	Promoter (<=1kb)	49083624	49086651	3028	TraesCS4D02G074500	-498
chr4B	428469705	428470116	412	*	6.55	5.93	6.98	1.04	7.28e-05	0.000511	Promoter (<=1kb)	428466752	428469893	3142	TraesCS4B02G200300	0
chr1D	62793476	62793840	365	*	5.16	4.07	5.78	1.7	7.29e-05	0.000511	Promoter (<=1kb)	62793539	62795283	1745	TraesCS1D02G080200	0
chr5A	636624758	636624946	189	*	6.72	6.13	7.14	1.02	7.29e-05	0.000511	Promoter (1-2kb)	636626791	636627669	879	TraesCS5A02G456500	-1845
chr5B	626787788	626788232	445	*	5.47	4.53	6.03	1.5	7.33e-05	0.000513	Promoter (1-2kb)	626784972	626785946	975	TraesCS5B02G454000	-1843
chr2D	509743377	509743885	509	*	5.69	4.74	6.26	1.51	7.34e-05	0.000514	Promoter (1-2kb)	509738668	509742095	3428	TraesCS2D02G397700	-1283
chr2D	13964134	13964516	383	*	4.82	3.46	5.5	2.05	7.35e-05	0.000514	Promoter (<=1kb)	13961214	13964298	3085	TraesCS2D02G037800	0
chr4B	653143225	653143478	254	*	5.24	4.17	5.85	1.68	7.36e-05	0.000515	Promoter (<=1kb)	653143398	653148646	5249	TraesCS4B02G365000	0
chr1D	260324723	260325121	399	*	6.7	6.09	7.12	1.04	7.36e-05	0.000515	Promoter (<=1kb)	260325796	260329952	4157	TraesCS1D02G187900	-675
chr5A	483702877	483703267	391	*	6.04	5.29	6.53	1.24	7.36e-05	0.000515	Promoter (<=1kb)	483700919	483702181	1263	TraesCS5A02G274300	-697
chr5D	472632657	472633007	351	*	6.33	5.69	6.78	1.09	7.38e-05	0.000516	Promoter (<=1kb)	472629789	472632900	3112	TraesCS5D02G407600	0
chr5D	6359601	6359894	294	*	6.6	5.94	7.05	1.1	7.39e-05	0.000517	Promoter (2-3kb)	6353951	6357306	3356	TraesCS5D02G011700	-2296
chr2A	520994620	520994968	349	*	6.22	5.54	6.68	1.14	7.39e-05	0.000517	Promoter (<=1kb)	520989231	520994233	5003	TraesCS2A02G303800	-388
chr2B	699076662	699076783	122	*	5.37	4.37	5.96	1.58	7.39e-05	0.000517	Promoter (2-3kb)	699072969	699073894	926	TraesCS2B02G504800	-2769
chr2D	14973949	14974310	362	*	6.38	5.75	6.82	1.07	7.4e-05	0.000517	Promoter (2-3kb)	14976696	14977752	1057	TraesCS2D02G042000	-2386
chr3D	433609852	433610340	489	*	6.35	5.7	6.79	1.09	7.41e-05	0.000518	Promoter (2-3kb)	433613224	433616444	3221	TraesCS3D02G320500	-2884
chr1A	473035017	473035559	543	*	6.36	5.69	6.81	1.12	7.42e-05	0.000519	Promoter (1-2kb)	473037523	473042364	4842	TraesCS1A02G277700	-1964
chr7D	612928709	612928975	267	*	5.48	4.54	6.04	1.5	7.42e-05	0.000519	Promoter (1-2kb)	612930037	612932060	2024	TraesCS7D02G509500	-1062
chr5B	682228979	682229201	223	*	5.1	3.97	5.73	1.75	7.42e-05	0.000519	Promoter (2-3kb)	682224546	682226085	1540	TraesCS5B02G519700	-2895
chr6A	143717676	143718787	1112	*	6.37	5.73	6.8	1.07	7.42e-05	0.000519	Promoter (<=1kb)	143715164	143718370	3207	TraesCS6A02G155000	0
chr6A	411941661	411942420	760	*	6.54	5.95	6.96	1.01	7.45e-05	0.000521	Promoter (<=1kb)	411936240	411942048	5809	TraesCS6A02G221600	0
chr2B	729764695	729764958	264	*	5.96	5.14	6.48	1.34	7.45e-05	0.000521	Promoter (<=1kb)	729764907	729771410	6504	TraesCS2B02G533400	0
chr5B	600382652	600383141	490	*	5.68	4.81	6.22	1.41	7.45e-05	0.000521	Promoter (<=1kb)	600382267	600382749	483	TraesCS5B02G424200	0
chr7B	121317642	121317927	286	*	4.6	3.02	5.34	2.32	7.46e-05	0.000521	Promoter (2-3kb)	121320794	121321318	525	TraesCS7B02G105200	-2867
chr6B	143206625	143206834	210	*	6.26	5.56	6.73	1.18	7.47e-05	0.000522	Promoter (<=1kb)	143202910	143205742	2833	TraesCS6B02G143600	-884
chr5B	583472105	583472603	499	*	6.31	5.62	6.78	1.16	7.48e-05	0.000522	Promoter (<=1kb)	583472375	583472969	595	TraesCS5B02G407700	0
chr4D	92207911	92208044	134	*	3.7	-0.1	4.65	4.75	7.5e-05	0.000523	Promoter (<=1kb)	92206180	92207246	1067	TraesCS4D02G111500	-666
chr2D	634872980	634873216	237	*	6.54	5.95	6.96	1.01	7.5e-05	0.000524	Promoter (<=1kb)	634873664	634876296	2633	TraesCS2D02G564200	-448
chr5B	471130674	471131143	470	*	6.06	5.34	6.55	1.21	7.51e-05	0.000524	Promoter (<=1kb)	471131718	471135912	4195	TraesCS5B02G285700	-575
chr7B	705108883	705109100	218	*	6.17	5.44	6.65	1.21	7.52e-05	0.000525	Promoter (<=1kb)	705109948	705111874	1927	TraesCS7B02G439700	-848
chr1B	349547200	349547778	579	*	6.21	5.53	6.67	1.13	7.52e-05	0.000525	Promoter (<=1kb)	349546083	349547712	1630	TraesCS1B02G194300	0
chr6A	188355045	188355941	897	*	6.25	5.58	6.7	1.12	7.52e-05	0.000525	Promoter (<=1kb)	188353136	188355047	1912	TraesCS6A02G174900	0
chr4B	518145402	518145602	201	*	5.13	4.01	5.75	1.75	7.52e-05	0.000525	Promoter (2-3kb)	518147612	518148025	414	TraesCS4B02G252300	-2010
chr4D	359126723	359126929	207	*	5.72	4.83	6.26	1.43	7.53e-05	0.000525	Promoter (<=1kb)	359121666	359126096	4431	TraesCS4D02G208500	-628
chr7A	659407427	659408040	614	*	6.15	5.45	6.63	1.18	7.53e-05	0.000525	Promoter (<=1kb)	659404910	659407881	2972	TraesCS7A02G462900	0
chr4D	74368447	74368834	388	*	5.8	4.99	6.31	1.32	7.53e-05	0.000525	Promoter (<=1kb)	74365369	74368036	2668	TraesCS4D02G097800	-412
chr1A	36838874	36839095	222	*	5.99	5.24	6.49	1.25	7.54e-05	0.000526	Promoter (<=1kb)	36839920	36840861	942	TraesCS1A02G056900	-825
chr7D	258239919	258240379	461	*	6.19	5.52	6.65	1.13	7.55e-05	0.000527	Promoter (1-2kb)	258236180	258238385	2206	TraesCS7D02G271100	-1535
chr7A	235477849	235477998	150	*	6.06	5.34	6.54	1.2	7.55e-05	0.000527	Promoter (2-3kb)	235480958	235482288	1331	TraesCS7A02G251800	-2960
chr5A	536990800	536991521	722	*	5.66	4.79	6.2	1.41	7.56e-05	0.000527	Promoter (1-2kb)	536984557	536989401	4845	TraesCS5A02G327200	-1400
chr5B	601337212	601337779	568	*	6.5	5.86	6.93	1.07	7.56e-05	0.000527	Promoter (<=1kb)	601337409	601338527	1119	TraesCS5B02G425400	0
chr7A	547760784	547761154	371	*	6.05	5.32	6.53	1.2	7.57e-05	0.000528	Promoter (2-3kb)	547757096	547758225	1130	TraesCS7A02G375000	-2560
chr3D	63775857	63776325	469	*	6.58	5.95	7.02	1.07	7.58e-05	0.000528	Promoter (2-3kb)	63778901	63780895	1995	TraesCS3D02G109900	-2576
chr6A	104410410	104410983	574	*	5.82	5.02	6.33	1.31	7.59e-05	0.000529	Promoter (<=1kb)	104408108	104410700	2593	TraesCS6A02G132300	0
chr7A	722875674	722875836	163	*	4.96	3.73	5.61	1.88	7.6e-05	0.000529	Promoter (1-2kb)	722877444	722877989	546	TraesCS7A02G548400	-1608
chr1D	405065426	405065693	268	*	5.35	4.36	5.94	1.57	7.6e-05	0.00053	Promoter (<=1kb)	405065989	405070734	4746	TraesCS1D02G309000	-296
chr2D	541544237	541544608	372	*	5.62	4.72	6.16	1.45	7.61e-05	0.00053	Promoter (<=1kb)	541544397	541548421	4025	TraesCS2D02G429600	0
chr3B	784493347	784493491	145	*	4.3	2.52	5.08	2.56	7.61e-05	0.00053	Promoter (<=1kb)	784485154	784492960	7807	TraesCS3B02G549000	-388
chr7A	23525040	23525502	463	*	5.6	4.71	6.14	1.44	7.61e-05	0.00053	Promoter (1-2kb)	23520930	23523531	2602	TraesCS7A02G050400	-1510
chr5A	468858150	468858624	475	*	6.5	5.91	6.92	1.02	7.62e-05	0.00053	Promoter (1-2kb)	468859722	468861214	1493	TraesCS5A02G252500	-1098
chr1D	323636177	323636323	147	*	3.96	1.66	4.81	3.15	7.64e-05	0.000532	Promoter (<=1kb)	323636501	323638689	2189	TraesCS1D02G234500	-178
chr5D	447886697	447887008	312	*	5.28	4.18	5.89	1.71	7.64e-05	0.000532	Promoter (<=1kb)	447880556	447885805	5250	TraesCS5D02G375700	-893
chr6D	447055013	447055232	220	*	5.82	5.01	6.33	1.31	7.64e-05	0.000532	Promoter (2-3kb)	447057554	447058433	880	TraesCS6D02G349300	-2322
chr7B	601119333	601119486	154	*	4.79	3.46	5.48	2.02	7.65e-05	0.000533	Promoter (<=1kb)	601118793	601119005	213	TraesCS7B02G345400	-329
chr1A	500362279	500362495	217	*	5.78	4.95	6.3	1.35	7.66e-05	0.000533	Promoter (1-2kb)	500363901	500367957	4057	TraesCS1A02G309500	-1406
chr2B	200574827	200575218	392	*	5.66	4.81	6.2	1.39	7.66e-05	0.000533	Promoter (<=1kb)	200572593	200573860	1268	TraesCS2B02G215300	-968
chr4A	618157126	618157361	236	*	4.87	3.58	5.54	1.95	7.67e-05	0.000534	Promoter (1-2kb)	618158574	618175725	17152	TraesCS4A02G335700	-1213
chr2A	13917748	13918180	433	*	6.38	5.74	6.82	1.08	7.67e-05	0.000534	Promoter (<=1kb)	13913291	13917147	3857	TraesCS2A02G030300	-602
chr6D	114850235	114850858	624	*	6.38	5.74	6.82	1.08	7.67e-05	0.000534	Promoter (1-2kb)	114847542	114848865	1324	TraesCS6D02G144100	-1371
chr4D	507001238	507001395	158	*	5.63	4.65	6.21	1.56	7.68e-05	0.000534	Promoter (<=1kb)	507001378	507002738	1361	TraesCS4D02G359700	0
chr7B	197003166	197003855	690	*	6.39	5.76	6.83	1.07	7.68e-05	0.000535	Promoter (<=1kb)	196998751	197003332	4582	TraesCS7B02G149400	0
chr4A	75353177	75353674	498	*	5.87	5.1	6.37	1.28	7.69e-05	0.000535	Promoter (2-3kb)	75356152	75359291	3140	TraesCS4A02G076000	-2478
chr5A	581925878	581926134	257	*	6.5	5.91	6.92	1.01	7.7e-05	0.000535	Promoter (<=1kb)	581926133	581927339	1207	TraesCS5A02G384100	0
chr1A	20898248	20898579	332	*	6.41	5.8	6.84	1.05	7.71e-05	0.000536	Promoter (<=1kb)	20893785	20898393	4609	TraesCS1A02G037400	0
chr3B	564023067	564023281	215	*	6.51	5.91	6.93	1.03	7.72e-05	0.000537	Promoter (<=1kb)	564023276	564024667	1392	TraesCS3B02G353300	0
chr6D	338513594	338514033	440	*	6.05	5.29	6.55	1.25	7.72e-05	0.000537	Promoter (<=1kb)	338513942	338515186	1245	TraesCS6D02G238200	0
chr1A	337658440	337658687	248	*	6.45	5.76	6.92	1.16	7.72e-05	0.000537	Promoter (<=1kb)	337657366	337658581	1216	TraesCS1A02G186500	0
chr2D	28407535	28408210	676	*	5.81	4.99	6.32	1.34	7.73e-05	0.000537	Promoter (<=1kb)	28407699	28409432	1734	TraesCS2D02G067600	0
chr6B	503896096	503896434	339	*	6.3	5.65	6.74	1.09	7.73e-05	0.000538	Promoter (1-2kb)	503891721	503894417	2697	TraesCS6B02G278400	-1680
chr3D	548008005	548008359	355	*	6.38	5.71	6.84	1.13	7.76e-05	0.000539	Promoter (<=1kb)	548001074	548007843	6770	TraesCS3D02G435800	-163
chr3A	624866995	624867495	501	*	6.07	5.36	6.54	1.19	7.79e-05	0.000541	Promoter (2-3kb)	624862344	624864476	2133	TraesCS3A02G375800	-2520
chr2A	8143059	8143577	519	*	5.95	5.2	6.45	1.24	7.79e-05	0.000541	Promoter (<=1kb)	8141118	8143112	1995	TraesCS2A02G017300	0
chr4D	500272023	500272542	520	*	6.14	5.46	6.61	1.15	7.79e-05	0.000541	Promoter (<=1kb)	500270681	500271230	550	TraesCS4D02G345800	-794
chr3B	106118545	106118810	266	*	6.21	5.53	6.66	1.13	7.8e-05	0.000542	Promoter (<=1kb)	106119250	106121883	2634	TraesCS3B02G127400	-440
chr5A	3518521	3519011	491	*	6.47	5.85	6.91	1.06	7.81e-05	0.000543	Promoter (<=1kb)	3518743	3522158	3416	TraesCS5A02G006100	0
chr2D	542248119	542248566	448	*	6.67	6.04	7.11	1.07	7.81e-05	0.000543	Promoter (<=1kb)	542248230	542254945	6716	TraesCS2D02G430000	0
chr3A	107044892	107045320	429	*	6.34	5.7	6.79	1.09	7.82e-05	0.000543	Promoter (<=1kb)	107043940	107045024	1085	TraesCS3A02G129700	0
chr6B	125647564	125647840	277	*	5.04	3.8	5.7	1.9	7.86e-05	0.000545	Promoter (2-3kb)	125643890	125645137	1248	TraesCS6B02G129500	-2428
chr4D	3756471	3756704	234	*	6.42	5.8	6.85	1.06	7.86e-05	0.000545	Promoter (2-3kb)	3753251	3753628	378	TraesCS4D02G007700	-2844
chr6A	209783094	209783843	750	*	6.39	5.77	6.82	1.05	7.86e-05	0.000546	Promoter (<=1kb)	209782473	209783181	709	TraesCS6A02G182100	0
chr4A	734289362	734289805	444	*	5.59	4.7	6.13	1.43	7.89e-05	0.000547	Promoter (<=1kb)	734287521	734289666	2146	TraesCS4A02G475300	0
chr1A	248437212	248437484	273	*	6.2	5.53	6.66	1.13	7.9e-05	0.000548	Promoter (1-2kb)	248428943	248435410	6468	TraesCS1A02G143600	-1803
chr2D	12691274	12691533	260	*	6.26	5.58	6.72	1.14	7.9e-05	0.000548	Promoter (<=1kb)	12691313	12696678	5366	TraesCS2D02G031900	0
chr4A	497496227	497496466	240	*	6.16	5.47	6.62	1.16	7.9e-05	0.000548	Promoter (<=1kb)	497493612	497496234	2623	TraesCS4A02G205200	0
chr5A	651633801	651634132	332	*	5.43	4.44	6.01	1.57	7.92e-05	0.000549	Promoter (1-2kb)	651635401	651636190	790	TraesCS5A02G477600	-1269
chr6B	346312660	346312948	289	*	5.81	5.01	6.32	1.32	7.92e-05	0.000549	Promoter (<=1kb)	346313656	346320091	6436	TraesCS6B02G225100	-708
chr6D	393298200	393298402	203	*	6.53	5.91	6.97	1.06	7.93e-05	0.00055	Promoter (<=1kb)	393299134	393300534	1401	TraesCS6D02G285300	-732
chr2B	436242695	436243006	312	*	5.29	4.28	5.88	1.6	7.94e-05	0.00055	Promoter (<=1kb)	436237047	436242826	5780	TraesCS2B02G305900	0
chr5D	341051197	341051543	347	*	6.52	5.92	6.93	1.01	7.94e-05	0.00055	Promoter (1-2kb)	341053422	341054840	1419	TraesCS5D02G233800	-1879
chr2D	58775853	58775967	115	*	4.65	3.18	5.37	2.18	7.95e-05	0.000551	Promoter (1-2kb)	58777176	58781472	4297	TraesCS2D02G106600	-1209
chr7A	700451326	700452180	855	*	6.5	5.88	6.93	1.05	7.96e-05	0.000551	Promoter (<=1kb)	700450867	700451307	441	TraesCS7A02G514100	-20
chr2D	634260931	634261182	252	*	5.66	4.81	6.2	1.39	7.97e-05	0.000552	Promoter (2-3kb)	634255487	634258172	2686	TraesCS2D02G562400	-2760
chr3A	681446142	681446650	509	*	5.81	5.01	6.32	1.31	7.97e-05	0.000552	Promoter (<=1kb)	681446649	681449160	2512	TraesCS3A02G438100	0
chr7D	74391118	74391860	743	*	6.39	5.75	6.83	1.08	7.97e-05	0.000552	Promoter (<=1kb)	74391167	74394264	3098	TraesCS7D02G119500	0
chr6A	1899524	1899917	394	*	5.74	4.91	6.26	1.35	7.98e-05	0.000552	Promoter (<=1kb)	1900642	1902822	2181	TraesCS6A02G004800	-725
chr4B	255394866	255395148	283	*	5.31	4.3	5.9	1.6	7.98e-05	0.000553	Promoter (<=1kb)	255380422	255394472	14051	TraesCS4B02G152700	-395
chr3D	588028459	588028832	374	*	6.21	5.49	6.68	1.2	7.99e-05	0.000553	Promoter (<=1kb)	588026120	588028776	2657	TraesCS3D02G496200	0
chr4A	628323247	628323602	356	*	4.4	2.7	5.15	2.45	8e-05	0.000554	Promoter (<=1kb)	628323451	628328714	5264	TraesCS4A02G353100	0
chr6A	453830206	453830827	622	*	5.46	4.53	6.02	1.49	8.01e-05	0.000554	Promoter (2-3kb)	453824658	453827944	3287	TraesCS6A02G242000	-2263
chr6D	329884252	329884773	522	*	6.33	5.68	6.77	1.09	8.02e-05	0.000555	Promoter (<=1kb)	329884308	329886024	1717	TraesCS6D02G235000	0
chr1B	405526046	405526348	303	*	5.42	4.41	6.01	1.6	8.02e-05	0.000555	Promoter (<=1kb)	405524690	405526322	1633	TraesCS1B02G225700	0
chr5A	25089454	25089591	138	*	5.44	4.48	6.01	1.53	8.03e-05	0.000555	Promoter (2-3kb)	25091763	25095443	3681	TraesCS5A02G029300	-2172
chr2D	9585333	9585630	298	*	5.7	4.82	6.24	1.43	8.03e-05	0.000555	Promoter (2-3kb)	9588297	9589869	1573	TraesCS2D02G019900	-2667
chr2B	15984085	15984258	174	*	4.31	2.5	5.09	2.59	8.03e-05	0.000556	Promoter (2-3kb)	15981246	15981632	387	TraesCS2B02G033200	-2454
chr4B	567180527	567180683	157	*	4.58	3.09	5.3	2.21	8.04e-05	0.000556	Promoter (2-3kb)	567176744	567178218	1475	TraesCS4B02G283800	-2310
chr2A	3816198	3816622	425	*	6.27	5.62	6.72	1.1	8.05e-05	0.000556	Promoter (<=1kb)	3816477	3818177	1701	TraesCS2A02G009500	0
chr7B	538124880	538124979	100	*	4.64	2.99	5.39	2.39	8.05e-05	0.000556	Promoter (<=1kb)	538125330	538128232	2903	TraesCS7B02G301100	-351
chr7D	241193685	241193903	219	*	5.98	5.24	6.47	1.23	8.05e-05	0.000557	Promoter (2-3kb)	241186752	241190863	4112	TraesCS7D02G262600	-2823
chr4D	505386613	505386737	125	*	6.6	6.01	7.02	1.01	8.05e-05	0.000557	Promoter (1-2kb)	505388341	505393599	5259	TraesCS4D02G356800	-1604
chr5A	609210939	609211770	832	*	6.47	5.86	6.89	1.04	8.06e-05	0.000557	Promoter (<=1kb)	609211373	609212505	1133	TraesCS5A02G423400	0
chr6D	414627329	414627590	262	*	6.25	5.59	6.7	1.11	8.06e-05	0.000557	Promoter (1-2kb)	414622355	414625758	3404	TraesCS6D02G306000	-1572
chr5A	389153290	389153564	275	*	6.46	5.86	6.89	1.03	8.07e-05	0.000558	Promoter (<=1kb)	389153524	389154678	1155	TraesCS5A02G187500	0
chr1B	642671572	642672024	453	*	6.21	5.52	6.67	1.15	8.07e-05	0.000558	Promoter (2-3kb)	642674872	642679222	4351	TraesCS1B02G419100	-2848
chr1A	582857665	582857922	258	*	5.96	5.19	6.45	1.26	8.08e-05	0.000558	Promoter (<=1kb)	582857866	582860067	2202	TraesCS1A02G430100	0
chr7A	717742080	717742342	263	*	5.29	4.28	5.88	1.6	8.08e-05	0.000559	Promoter (1-2kb)	717743923	717746621	2699	TraesCS7A02G541000	-1581
chr6A	534748695	534749102	408	*	6.05	5.28	6.54	1.26	8.11e-05	0.00056	Promoter (<=1kb)	534746996	534747724	729	TraesCS6A02G301100	-972
chr1B	354228012	354228534	523	*	6.3	5.59	6.78	1.19	8.11e-05	0.00056	Promoter (<=1kb)	354228370	354233215	4846	TraesCS1B02G196800	0
chr2D	539888348	539888574	227	*	6.25	5.58	6.7	1.12	8.11e-05	0.00056	Promoter (<=1kb)	539881104	539888438	7335	TraesCS2D02G427900	0
chr2A	587164844	587165306	463	*	6.4	5.77	6.84	1.07	8.13e-05	0.000561	Promoter (1-2kb)	587151664	587163420	11757	TraesCS2A02G348300	-1425
chr5A	468878740	468878863	124	*	5.1	3.93	5.74	1.81	8.14e-05	0.000562	Promoter (1-2kb)	468872203	468877362	5160	TraesCS5A02G252700	-1379
chr1D	462117114	462117446	333	*	6.41	5.8	6.84	1.04	8.14e-05	0.000562	Promoter (1-2kb)	462113784	462115638	1855	TraesCS1D02G390900	-1477
chr2D	378730260	378730578	319	*	5.95	5.19	6.45	1.26	8.15e-05	0.000562	Promoter (2-3kb)	378723147	378727373	4227	TraesCS2D02G296300	-2888
chr3D	532103380	532103608	229	*	5.7	4.85	6.23	1.38	8.15e-05	0.000562	Promoter (1-2kb)	532104698	532106362	1665	TraesCS3D02G419400	-1090
chr5B	65770628	65770843	216	*	5.21	4.16	5.82	1.66	8.15e-05	0.000563	Promoter (<=1kb)	65771709	65773282	1574	TraesCS5B02G059600	-866
chr5B	617283017	617283174	158	*	6.14	5.44	6.6	1.16	8.15e-05	0.000563	Promoter (<=1kb)	617284138	617286362	2225	TraesCS5B02G445200	-964
chr2B	793708397	793708635	239	*	6.05	5.32	6.54	1.21	8.16e-05	0.000563	Promoter (<=1kb)	793700845	793707904	7060	TraesCS2B02G616600	-494
chr1B	354240495	354241048	554	*	6.44	5.82	6.88	1.06	8.16e-05	0.000563	Promoter (<=1kb)	354239074	354240785	1712	TraesCS1B02G197000	0
chr1B	61965830	61966014	185	*	5.01	3.83	5.65	1.82	8.17e-05	0.000564	Promoter (<=1kb)	61966495	61967043	549	TraesCS1B02G079300	-481
chr2B	792875910	792876717	808	*	6.07	5.35	6.54	1.19	8.18e-05	0.000564	Promoter (<=1kb)	792876485	792878155	1671	TraesCS2B02G613500	0
chr3A	522240882	522241276	395	*	4.72	3.32	5.42	2.1	8.19e-05	0.000565	Promoter (<=1kb)	522241180	522242561	1382	TraesCS3A02G292300	0
chr2A	729134254	729134567	314	*	5.6	4.73	6.14	1.41	8.2e-05	0.000565	Promoter (1-2kb)	729128627	729132883	4257	TraesCS2A02G499200	-1372
chr1B	553138006	553138235	230	*	5.73	4.91	6.25	1.34	8.2e-05	0.000566	Promoter (<=1kb)	553138414	553139478	1065	TraesCS1B02G327000	-179
chr7D	529476362	529476790	429	*	5.85	5.06	6.36	1.3	8.21e-05	0.000566	Promoter (<=1kb)	529471781	529475548	3768	TraesCS7D02G410200	-815
chr2B	55886091	55886277	187	*	5.84	5.04	6.35	1.31	8.21e-05	0.000566	Promoter (1-2kb)	55887599	55892368	4770	TraesCS2B02G095600	-1322
chr4D	98942678	98943398	721	*	5.58	4.7	6.12	1.42	8.21e-05	0.000566	Promoter (1-2kb)	98945038	98945925	888	TraesCS4D02G118400	-1640
chr6B	474172180	474172353	174	*	5.1	3.97	5.72	1.75	8.22e-05	0.000567	Promoter (<=1kb)	474173211	474176246	3036	TraesCS6B02G263100	-858
chr5D	4313960	4314138	179	*	4.15	2.18	4.96	2.78	8.23e-05	0.000567	Promoter (1-2kb)	4308644	4312615	3972	TraesCS5D02G005500	-1346
chr5D	483689177	483689304	128	*	4.97	3.67	5.65	1.98	8.24e-05	0.000568	Promoter (1-2kb)	483690461	483695831	5371	TraesCS5D02G424000	-1157
chr4D	477031886	477032094	209	*	4.85	3.56	5.52	1.96	8.24e-05	0.000568	Promoter (1-2kb)	477030201	477030680	480	TraesCS4D02G309100	-1207
chr2D	121356218	121356494	277	*	6.14	5.45	6.61	1.16	8.25e-05	0.000568	Promoter (<=1kb)	121354288	121356255	1968	TraesCS2D02G177900	0
chr1A	431031208	431031603	396	*	6.42	5.78	6.86	1.08	8.25e-05	0.000568	Promoter (<=1kb)	431017431	431031404	13974	TraesCS1A02G243100	0
chr1A	540199715	540200365	651	*	6.07	5.33	6.55	1.22	8.28e-05	0.00057	Promoter (1-2kb)	540201483	540202445	963	TraesCS1A02G358300	-1118
chr1A	405817895	405818101	207	*	5.95	5.19	6.45	1.26	8.28e-05	0.00057	Promoter (1-2kb)	405819283	405821690	2408	TraesCS1A02G232400	-1182
chr1D	321705044	321705619	576	*	6.09	5.36	6.57	1.2	8.29e-05	0.00057	Promoter (<=1kb)	321704538	321704948	411	TraesCS1D02G233200	-97
chr2D	506143851	506144276	426	*	6.11	5.4	6.59	1.19	8.29e-05	0.00057	Promoter (<=1kb)	506143608	506143928	321	TraesCS2D02G394600	0
chr6A	534653898	534654362	465	*	5.15	4.04	5.77	1.73	8.29e-05	0.000571	Promoter (<=1kb)	534653173	534653583	411	TraesCS6A02G301000	-316
chr2D	40904632	40904967	336	*	5.78	4.93	6.31	1.38	8.31e-05	0.000572	Promoter (1-2kb)	40901680	40903084	1405	TraesCS2D02G090200	-1549
chr7A	626887836	626888042	207	*	5.46	4.52	6.03	1.51	8.32e-05	0.000572	Promoter (1-2kb)	626882577	626886214	3638	TraesCS7A02G432900	-1623
chr1D	462474476	462474588	113	*	5.12	4	5.74	1.74	8.32e-05	0.000572	Promoter (<=1kb)	462475325	462478828	3504	TraesCS1D02G392500	-737
chr4D	107710726	107711150	425	*	6.45	5.83	6.87	1.04	8.32e-05	0.000573	Promoter (<=1kb)	107709495	107710782	1288	TraesCS4D02G123300	0
chr5A	620399206	620399414	209	*	4.87	3.6	5.54	1.94	8.34e-05	0.000573	Promoter (<=1kb)	620400166	620401186	1021	TraesCS5A02G438900	-752
chr5D	10472673	10472960	288	*	6.39	5.77	6.82	1.04	8.34e-05	0.000574	Promoter (1-2kb)	10470753	10471109	357	TraesCS5D02G017800	-1565
chr3D	70716443	70716826	384	*	6.26	5.62	6.71	1.09	8.35e-05	0.000574	Promoter (<=1kb)	70715576	70716506	931	TraesCS3D02G117200	0
chr6B	117518680	117518976	297	*	6.21	5.53	6.68	1.15	8.36e-05	0.000575	Promoter (<=1kb)	117502075	117518615	16541	TraesCS6B02G122200	-66
chr2A	221199165	221199468	304	*	6.37	5.74	6.81	1.08	8.37e-05	0.000575	Promoter (<=1kb)	221199315	221201843	2529	TraesCS2A02G224000	0
chr2B	759763660	759763855	196	*	4.53	3	5.25	2.25	8.37e-05	0.000575	Promoter (1-2kb)	759765262	759766311	1050	TraesCS2B02G569200	-1407
chr3A	512305625	512305777	153	*	5.34	4.35	5.92	1.57	8.38e-05	0.000576	Promoter (2-3kb)	512307958	512308813	856	TraesCS3A02G283800	-2181
chr5A	688134792	688135073	282	*	5.54	4.64	6.09	1.45	8.39e-05	0.000576	Promoter (2-3kb)	688137629	688142671	5043	TraesCS5A02G527600	-2556
chr6D	303468531	303468678	148	*	4.79	3.49	5.47	1.98	8.39e-05	0.000577	Promoter (<=1kb)	303462085	303468143	6059	TraesCS6D02G213500	-389
chr5A	364962244	364962626	383	*	5.74	4.92	6.26	1.34	8.4e-05	0.000577	Promoter (<=1kb)	364961259	364962328	1070	TraesCS5A02G171600	0
chr1A	555129275	555129663	389	*	5.69	4.84	6.22	1.38	8.4e-05	0.000577	Promoter (<=1kb)	555129280	555130621	1342	TraesCS1A02G385700	0
chr2D	518610709	518610947	239	*	6.03	5.29	6.52	1.23	8.41e-05	0.000578	Promoter (1-2kb)	518612930	518615894	2965	TraesCS2D02G404200	-1983
chr3B	194330130	194330445	316	*	6.26	5.61	6.71	1.1	8.46e-05	0.000581	Promoter (2-3kb)	194325643	194327611	1969	TraesCS3B02G183300	-2520
chr3A	610039082	610039441	360	*	6.29	5.64	6.74	1.09	8.47e-05	0.000581	Promoter (1-2kb)	610040799	610043972	3174	TraesCS3A02G362000	-1358
chr5B	438216100	438216653	554	*	6.25	5.59	6.7	1.11	8.48e-05	0.000582	Promoter (<=1kb)	438217258	438221487	4230	TraesCS5B02G255700	-605
chr7D	185809512	185809755	244	*	5.09	3.97	5.71	1.74	8.48e-05	0.000582	Promoter (1-2kb)	185811407	185812943	1537	TraesCS7D02G225900	-1652
chr5D	440908998	440909201	204	*	5.81	5	6.33	1.33	8.48e-05	0.000582	Promoter (1-2kb)	440902764	440907463	4700	TraesCS5D02G361500	-1536
chr1A	544206559	544206803	245	*	5.22	4.1	5.84	1.74	8.49e-05	0.000582	Promoter (2-3kb)	544199764	544204085	4322	TraesCS1A02G364200	-2475
chr7B	647013294	647013704	411	*	5.37	4.37	5.95	1.58	8.49e-05	0.000582	Promoter (1-2kb)	647009804	647011918	2115	TraesCS7B02G381700	-1377
chr1B	299458200	299458585	386	*	6.47	5.87	6.89	1.02	8.49e-05	0.000583	Promoter (<=1kb)	299441291	299458493	17203	TraesCS1B02G168700	0
chr3D	12433574	12433726	153	*	5.78	4.98	6.29	1.31	8.5e-05	0.000583	Promoter (<=1kb)	12432180	12432604	425	TraesCS3D02G033900	-971
chr5B	415129206	415129542	337	*	6.11	5.38	6.59	1.21	8.5e-05	0.000583	Promoter (<=1kb)	415127011	415128223	1213	TraesCS5B02G235200	-984
chr2D	66755537	66755810	274	*	5.61	4.74	6.15	1.41	8.5e-05	0.000583	Promoter (<=1kb)	66756383	66762104	5722	TraesCS2D02G117100	-573
chr7D	182601376	182601853	478	*	6.36	5.75	6.8	1.05	8.5e-05	0.000583	Promoter (<=1kb)	182602319	182606717	4399	TraesCS7D02G221600	-466
chr1D	329795459	329796105	647	*	5.94	5.13	6.46	1.33	8.52e-05	0.000584	Promoter (<=1kb)	329792310	329795660	3351	TraesCS1D02G240200	0
chr2B	792762452	792762851	400	*	6.05	5.34	6.53	1.18	8.52e-05	0.000584	Promoter (<=1kb)	792762625	792764368	1744	TraesCS2B02G613400	0
chr4D	9067474	9067627	154	*	5.04	3.9	5.67	1.77	8.52e-05	0.000584	Promoter (1-2kb)	9069403	9071423	2021	TraesCS4D02G021100	-1776
chr7D	254140902	254141332	431	*	5.94	5.15	6.45	1.3	8.54e-05	0.000585	Promoter (<=1kb)	254142197	254148277	6081	TraesCS7D02G269300	-865
chr7D	576956041	576956415	375	*	4.99	3.81	5.63	1.81	8.55e-05	0.000586	Promoter (<=1kb)	576954370	576956023	1654	TraesCS7D02G460300	-19
chrUn	16231181	16231394	214	*	4.79	3.4	5.48	2.09	8.56e-05	0.000586	Promoter (1-2kb)	16232876	16236117	3242	TraesCSU02G013000	-1482
chr7B	632338649	632338924	276	*	6.06	5.35	6.53	1.18	8.56e-05	0.000586	Promoter (<=1kb)	632336942	632338732	1791	TraesCS7B02G367700	0
chr2B	485927802	485928085	284	*	5.51	4.58	6.07	1.49	8.57e-05	0.000587	Promoter (<=1kb)	485923376	485928072	4697	TraesCS2B02G340500	0
chr4A	123077810	123078038	229	*	4.85	3.58	5.52	1.94	8.58e-05	0.000588	Promoter (1-2kb)	123074338	123076640	2303	TraesCS4A02G107200	-1171
chr2A	752279128	752279422	295	*	6.52	5.89	6.95	1.06	8.58e-05	0.000588	Promoter (<=1kb)	752276283	752278181	1899	TraesCS2A02G540100	-948
chr4A	606349985	606350429	445	*	6.06	5.34	6.54	1.2	8.59e-05	0.000588	Promoter (2-3kb)	606345914	606347562	1649	TraesCS4A02G316200	-2424
chr5B	665535826	665536687	862	*	6.34	5.72	6.78	1.06	8.6e-05	0.000589	Promoter (2-3kb)	665539582	665541850	2269	TraesCS5B02G498700	-2895
chr3A	487452512	487452770	259	*	4.75	3.42	5.43	2.02	8.6e-05	0.000589	Promoter (<=1kb)	487448225	487451984	3760	TraesCS3A02G263800	-529
chr3A	7162695	7163164	470	*	6.24	5.58	6.69	1.11	8.62e-05	0.00059	Promoter (1-2kb)	7164556	7165185	630	TraesCS3A02G005800	-1392
chr7A	580634159	580634689	531	*	5.62	4.74	6.16	1.42	8.63e-05	0.000591	Promoter (1-2kb)	580636056	580641886	5831	TraesCS7A02G400800	-1367
chr3A	509379071	509379270	200	*	5.78	4.9	6.32	1.42	8.66e-05	0.000593	Promoter (1-2kb)	509375867	509377717	1851	TraesCS3A02G280000	-1355
chr5B	440278870	440279325	456	*	6.4	5.79	6.83	1.05	8.67e-05	0.000593	Promoter (<=1kb)	440275095	440279070	3976	TraesCS5B02G258100	0
chr4D	333012123	333012544	422	*	6.58	5.98	7	1.02	8.68e-05	0.000594	Promoter (<=1kb)	333010528	333012019	1492	TraesCS4D02G190100	-105
chr5A	438785399	438785591	193	*	5.8	4.99	6.31	1.33	8.69e-05	0.000594	Promoter (1-2kb)	438786805	438790855	4051	TraesCS5A02G222700	-1214
chr3B	489351613	489352159	547	*	5.55	4.67	6.1	1.43	8.69e-05	0.000594	Promoter (<=1kb)	489351796	489357884	6089	TraesCS3B02G304600	0
chr3B	311116302	311117108	807	*	5.98	5.24	6.46	1.21	8.7e-05	0.000595	Promoter (<=1kb)	311116676	311126889	10214	TraesCS3B02G225600	0
chr6D	431211058	431211305	248	*	6.39	5.75	6.83	1.08	8.71e-05	0.000596	Promoter (<=1kb)	431208296	431210629	2334	TraesCS6D02G324600	-430
chr2A	23970456	23971029	574	*	6.19	5.52	6.65	1.12	8.71e-05	0.000596	Promoter (<=1kb)	23970717	23972602	1886	TraesCS2A02G056400	0
chr6A	594428087	594428460	374	*	6.13	5.42	6.61	1.19	8.73e-05	0.000597	Promoter (1-2kb)	594430120	594434781	4662	TraesCS6A02G367100	-1660
chr7D	49635085	49635623	539	*	6.45	5.85	6.88	1.03	8.73e-05	0.000597	Promoter (<=1kb)	49635350	49638217	2868	TraesCS7D02G082600	0
chr1B	640870825	640870923	99	*	3.32	4.24	0.11	-4.13	8.73e-05	0.000597	Promoter (2-3kb)	640864907	640867942	3036	TraesCS1B02G415900	-2884
chr1B	454918859	454919566	708	*	6.09	5.39	6.56	1.17	8.74e-05	0.000597	Promoter (<=1kb)	454917212	454919092	1881	TraesCS1B02G258200	0
chr1B	530660263	530660610	348	*	5.97	5.23	6.45	1.22	8.74e-05	0.000598	Promoter (<=1kb)	530657500	530660427	2928	TraesCS1B02G307900	0
chr6A	593807314	593807713	400	*	5.97	5.19	6.47	1.28	8.74e-05	0.000598	Promoter (<=1kb)	593808302	593809099	798	TraesCS6A02G366000	-589
chr1D	26690858	26691515	658	*	6.3	5.63	6.75	1.11	8.75e-05	0.000598	Promoter (<=1kb)	26690926	26692665	1740	TraesCS1D02G047000	0
chr3D	559113764	559113906	143	*	5.98	5.24	6.46	1.21	8.75e-05	0.000598	Promoter (1-2kb)	559115069	559118771	3703	TraesCS3D02G451000	-1163
chr2A	275351709	275352167	459	*	6.13	5.42	6.6	1.18	8.76e-05	0.000598	Promoter (<=1kb)	275352218	275352580	363	TraesCS2A02G232000	-51
chr5D	229142721	229143243	523	*	6.42	5.8	6.85	1.05	8.76e-05	0.000598	Promoter (<=1kb)	229141248	229142756	1509	TraesCS5D02G143100	0
chr2D	601266674	601266998	325	*	5.4	4.4	5.98	1.58	8.76e-05	0.000599	Promoter (2-3kb)	601262364	601263995	1632	TraesCS2D02G508200	-2680
chr3B	556645356	556645658	303	*	6.16	5.46	6.63	1.17	8.77e-05	0.000599	Promoter (<=1kb)	556645507	556648123	2617	TraesCS3B02G347200	0
chr1A	51699889	51700207	319	*	6.11	5.38	6.59	1.21	8.78e-05	0.0006	Promoter (<=1kb)	51700021	51707185	7165	TraesCS1A02G069300	0
chr1B	641921878	641922126	249	*	5.27	4.24	5.87	1.63	8.78e-05	0.0006	Promoter (<=1kb)	641922599	641924386	1788	TraesCS1B02G417500	-473
chr2A	458669711	458670010	300	*	5.52	4.6	6.08	1.48	8.79e-05	0.0006	Promoter (<=1kb)	458669981	458670901	921	TraesCS2A02G277200	0
chr2A	113830338	113830771	434	*	6.06	5.35	6.54	1.19	8.81e-05	0.000601	Promoter (<=1kb)	113829049	113830578	1530	TraesCS2A02G161500	0
chr7B	71276539	71276954	416	*	5.72	4.89	6.24	1.35	8.81e-05	0.000601	Promoter (<=1kb)	71275338	71276584	1247	TraesCS7B02G065700	0
chr7D	531826071	531827242	1172	*	7.66	6.95	8.13	1.18	8.83e-05	0.000603	Promoter (<=1kb)	531827081	531828165	1085	TraesCS7D02G413500	0
chr3D	363263628	363263852	225	*	6.19	5.5	6.65	1.15	8.84e-05	0.000603	Promoter (<=1kb)	363263839	363264717	879	TraesCS3D02G261200	0
chr1B	549788889	549789073	185	*	4.1	2.01	4.92	2.91	8.85e-05	0.000604	Promoter (1-2kb)	549790711	549794806	4096	TraesCS1B02G324300	-1638
chr2D	163024666	163025003	338	*	6.04	5.3	6.52	1.22	8.86e-05	0.000604	Promoter (1-2kb)	163021662	163022856	1195	TraesCS2D02G208800	-1811
chr2D	300890948	300891170	223	*	5.95	5.16	6.45	1.28	8.86e-05	0.000605	Promoter (1-2kb)	300889193	300889678	486	TraesCS2D02G251500	-1271
chr6A	594318961	594319287	327	*	6.37	5.75	6.81	1.06	8.87e-05	0.000605	Promoter (<=1kb)	594319221	594320221	1001	TraesCS6A02G366700	0
chr4A	514568793	514569178	386	*	6.2	5.54	6.65	1.11	8.89e-05	0.000606	Promoter (<=1kb)	514556907	514569082	12176	TraesCS4A02G216200	0
chr2B	729877525	729878081	557	*	4.64	3.23	5.34	2.11	8.9e-05	0.000607	Promoter (<=1kb)	729877980	729878189	210	TraesCS2B02G533500	0
chr3D	167379778	167380406	629	*	6.11	5.4	6.59	1.19	8.9e-05	0.000607	Promoter (<=1kb)	167380302	167381173	872	TraesCS3D02G182700	0
chr3A	128562582	128563197	616	*	5.8	5	6.3	1.3	8.9e-05	0.000607	Promoter (1-2kb)	128564553	128566547	1995	TraesCS3A02G147100	-1356
chr5D	487467091	487467499	409	*	6.03	5.31	6.5	1.19	8.9e-05	0.000607	Promoter (<=1kb)	487467242	487469967	2726	TraesCS5D02G430100	0
chr5B	112573123	112573323	201	*	5.81	5.01	6.32	1.3	8.91e-05	0.000607	Promoter (<=1kb)	112573481	112575290	1810	TraesCS5B02G087900	-158
chr6D	452845661	452845925	265	*	5.62	4.7	6.18	1.48	8.92e-05	0.000608	Promoter (2-3kb)	452848529	452850844	2316	TraesCS6D02G362117	-2604
chr2D	57162441	57162629	189	*	6.35	5.73	6.79	1.06	8.94e-05	0.000609	Promoter (1-2kb)	57163864	57166072	2209	TraesCS2D02G105700	-1235
chr7A	535900057	535900203	147	*	5.62	4.74	6.16	1.42	8.95e-05	0.00061	Promoter (2-3kb)	535903080	535905287	2208	TraesCS7A02G361400	-2877
chr7A	635857918	635858416	499	*	6.43	5.78	6.87	1.09	8.96e-05	0.00061	Promoter (1-2kb)	635860205	635861765	1561	TraesCS7A02G441900	-1789
chr5B	671091132	671091519	388	*	6.4	5.79	6.83	1.04	8.97e-05	0.000611	Promoter (<=1kb)	671091332	671095375	4044	TraesCS5B02G505200	0
chr1D	307700015	307700636	622	*	6.46	5.85	6.89	1.04	8.97e-05	0.000611	Promoter (<=1kb)	307700412	307701483	1072	TraesCS1D02G219900	0
chr3D	318774063	318774450	388	*	6.28	5.64	6.72	1.08	8.97e-05	0.000611	Promoter (2-3kb)	318769613	318771111	1499	TraesCS3D02G232200	-2953
chr7A	582569264	582569648	385	*	5.47	4.5	6.04	1.54	8.98e-05	0.000611	Promoter (<=1kb)	582569207	582569622	416	TraesCS7A02G402800	0
chr3A	686259251	686259638	388	*	5.66	4.82	6.19	1.37	8.99e-05	0.000612	Promoter (2-3kb)	686256031	686257213	1183	TraesCS3A02G445400	-2039
chr6D	389588300	389588750	451	*	6.06	5.33	6.54	1.21	8.99e-05	0.000612	Promoter (1-2kb)	389584089	389586859	2771	TraesCS6D02G281800	-1442
chr6B	27999674	28000005	332	*	6.48	5.88	6.91	1.02	8.99e-05	0.000612	Promoter (<=1kb)	27998486	27999927	1442	TraesCS6B02G047800	0
chr3B	46790805	46791083	279	*	6.13	5.43	6.59	1.16	9.02e-05	0.000614	Promoter (2-3kb)	46787309	46788448	1140	TraesCS3B02G075900	-2358
chr5B	621849783	621850108	326	*	5.67	4.81	6.2	1.39	9.03e-05	0.000614	Promoter (<=1kb)	621841045	621849869	8825	TraesCS5B02G449500	0
chr6D	11667578	11667818	241	*	6.46	5.83	6.89	1.06	9.04e-05	0.000615	Promoter (2-3kb)	11657639	11665523	7885	TraesCS6D02G029700	-2056
chr7D	82863495	82863889	395	*	6.46	5.78	6.92	1.15	9.05e-05	0.000616	Promoter (<=1kb)	82859236	82863778	4543	TraesCS7D02G130600	0
chr5A	634074951	634075197	247	*	6.01	5.28	6.5	1.22	9.05e-05	0.000616	Promoter (2-3kb)	634077294	634079427	2134	TraesCS5A02G452600	-2097
chr2D	37773119	37773544	426	*	6.09	5.37	6.57	1.2	9.06e-05	0.000616	Promoter (<=1kb)	37767205	37772192	4988	TraesCS2D02G087600	-928
chr6B	502321363	502321785	423	*	5.93	5.18	6.42	1.24	9.06e-05	0.000616	Promoter (<=1kb)	502293677	502321090	27414	TraesCS6B02G277500	-274
chr4B	62433311	62433709	399	*	5.98	5.25	6.46	1.21	9.07e-05	0.000617	Promoter (<=1kb)	62433161	62433499	339	TraesCS4B02G069000	0
chr5B	621471238	621471643	406	*	5.78	4.92	6.31	1.39	9.09e-05	0.000618	Promoter (<=1kb)	621467718	621471226	3509	TraesCS5B02G449200	-13
chr3A	40910749	40911152	404	*	5.85	5.07	6.35	1.28	9.1e-05	0.000619	Promoter (2-3kb)	40913277	40915658	2382	TraesCS3A02G068100	-2125
chr6D	423187386	423187789	404	*	5.84	5.05	6.34	1.29	9.11e-05	0.00062	Promoter (<=1kb)	423188708	423189161	454	TraesCS6D02G314700	-919
chr3B	745738088	745738338	251	*	5.12	3.93	5.77	1.83	9.12e-05	0.00062	Promoter (1-2kb)	745732957	745737003	4047	TraesCS3B02G502100	-1086
chr7B	23443469	23443673	205	*	5.89	5.13	6.39	1.25	9.14e-05	0.000621	Promoter (<=1kb)	23440249	23443022	2774	TraesCS7B02G024500	-448
chr3D	67030835	67031148	314	*	6.2	5.52	6.66	1.14	9.14e-05	0.000621	Promoter (<=1kb)	67020653	67029876	9224	TraesCS3D02G112900	-960
chr3D	526992887	526993304	418	*	6.43	5.83	6.85	1.02	9.14e-05	0.000621	Promoter (2-3kb)	526995507	526995842	336	TraesCS3D02G415100	-2203
chr7A	700112354	700112901	548	*	6.34	5.7	6.78	1.07	9.14e-05	0.000621	Promoter (<=1kb)	700110211	700112441	2231	TraesCS7A02G513100	0
chr2D	468855803	468856240	438	*	5.93	5.16	6.43	1.27	9.15e-05	0.000621	Promoter (<=1kb)	468856174	468857658	1485	TraesCS2D02G362900	0
chr7D	529475384	529475751	368	*	5.24	4.21	5.83	1.62	9.15e-05	0.000622	Promoter (<=1kb)	529471781	529475548	3768	TraesCS7D02G410200	0
chr5A	315982136	315982591	456	*	6.19	5.51	6.66	1.15	9.16e-05	0.000622	Promoter (<=1kb)	315982276	315985841	3566	TraesCS5A02G142400	0
chr2B	559415437	559415964	528	*	5.42	4.46	5.99	1.53	9.17e-05	0.000623	Promoter (<=1kb)	559415984	559419253	3270	TraesCS2B02G394600	-20
chr3D	422034804	422035585	782	*	6.3	5.66	6.75	1.09	9.17e-05	0.000623	Promoter (<=1kb)	422035085	422038224	3140	TraesCS3D02G308100	0
chr2D	565149270	565149581	312	*	6.34	5.71	6.78	1.07	9.19e-05	0.000624	Promoter (<=1kb)	565145453	565149468	4016	TraesCS2D02G457800	0
chr1B	441670092	441670615	524	*	6.29	5.65	6.73	1.09	9.21e-05	0.000625	Promoter (<=1kb)	441662174	441670230	8057	TraesCS1B02G249400	0
chr1B	671571326	671571536	211	*	5.38	4.42	5.95	1.53	9.23e-05	0.000627	Promoter (<=1kb)	671571470	671572156	687	TraesCS1B02G457300	0
chr4B	117044871	117045301	431	*	6.22	5.55	6.67	1.12	9.23e-05	0.000627	Promoter (<=1kb)	117045096	117057551	12456	TraesCS4B02G107200	0
chr5B	711820062	711820281	220	*	5.44	4.49	6	1.52	9.25e-05	0.000627	Promoter (1-2kb)	711821937	711830615	8679	TraesCS5B02G569300	-1656
chr5D	409522892	409523161	270	*	5.34	4.36	5.92	1.56	9.25e-05	0.000627	Promoter (<=1kb)	409523271	409542867	19597	TraesCS5D02G315300	-110
chr1B	466086802	466087285	484	*	6.44	5.8	6.89	1.09	9.25e-05	0.000628	Promoter (<=1kb)	466087127	466089186	2060	TraesCS1B02G265500	0
chr2B	93110728	93111145	418	*	5.7	4.88	6.22	1.35	9.26e-05	0.000628	Promoter (<=1kb)	93111902	93113306	1405	TraesCS2B02G124600	-757
chr3B	572745381	572745763	383	*	5.69	4.85	6.21	1.36	9.26e-05	0.000628	Promoter (<=1kb)	572745600	572750189	4590	TraesCS3B02G361100	0
chr6D	381000373	381001167	795	*	6.51	5.88	6.95	1.08	9.29e-05	0.00063	Promoter (2-3kb)	381004094	381004474	381	TraesCS6D02G272300	-2927
chr6D	454001773	454002168	396	*	6.12	5.42	6.59	1.17	9.3e-05	0.000631	Promoter (1-2kb)	453993107	454000575	7469	TraesCS6D02G363900	-1199
chr4D	51010934	51011180	247	*	6.33	5.67	6.78	1.11	9.31e-05	0.000631	Promoter (<=1kb)	51007653	51010870	3218	TraesCS4D02G076700	-65
chr6D	394830852	394831374	523	*	6.53	5.94	6.95	1.01	9.32e-05	0.000631	Promoter (2-3kb)	394825725	394828423	2699	TraesCS6D02G286300	-2430
chr5B	26446981	26447471	491	*	5.98	5.23	6.48	1.24	9.33e-05	0.000632	Promoter (<=1kb)	26445358	26447080	1723	TraesCS5B02G027300	0
chr4D	309626667	309627175	509	*	4.94	3.74	5.59	1.84	9.33e-05	0.000632	Promoter (<=1kb)	309627052	309628857	1806	TraesCS4D02G178100	0
chr5D	233409728	233410146	419	*	6.13	5.43	6.6	1.17	9.34e-05	0.000633	Promoter (<=1kb)	233409888	233412066	2179	TraesCS5D02G146800	0
chr6B	420778207	420778484	278	*	4.85	3.58	5.51	1.93	9.35e-05	0.000633	Promoter (<=1kb)	420775833	420778081	2249	TraesCS6B02G240400	-127
chr6B	77772527	77772985	459	*	6.48	5.88	6.9	1.02	9.36e-05	0.000634	Promoter (<=1kb)	77772716	77793599	20884	TraesCS6B02G099900	0
chr6D	400083584	400084038	455	*	6.01	5.28	6.5	1.22	9.38e-05	0.000635	Promoter (<=1kb)	400079184	400083877	4694	TraesCS6D02G289200	0
chr4D	9716328	9716735	408	*	6.57	5.96	7	1.04	9.4e-05	0.000637	Promoter (<=1kb)	9717694	9718569	876	TraesCS4D02G023100	-959
chr5B	585838060	585838308	249	*	6.08	5.36	6.55	1.19	9.43e-05	0.000638	Promoter (1-2kb)	585834527	585836089	1563	TraesCS5B02G410500	-1972
chr3D	444051214	444052079	866	*	6.43	5.82	6.86	1.04	9.43e-05	0.000638	Promoter (<=1kb)	444051588	444056764	5177	TraesCS3D02G331800	0
chr6B	41410283	41410554	272	*	4.85	3.6	5.51	1.91	9.44e-05	0.000638	Promoter (<=1kb)	41409208	41410380	1173	TraesCS6B02G061700	0
chr5B	478124545	478124732	188	*	5.2	4.11	5.81	1.7	9.44e-05	0.000639	Promoter (<=1kb)	478125570	478130280	4711	TraesCS5B02G292600	-838
chr3A	627929492	627930044	553	*	5.52	4.62	6.06	1.44	9.45e-05	0.000639	Promoter (<=1kb)	627929816	627930676	861	TraesCS3A02G378400	0
chr1D	435465316	435465865	550	*	6.41	5.8	6.83	1.03	9.45e-05	0.000639	Promoter (<=1kb)	435465529	435468330	2802	TraesCS1D02G349100	0
chr4A	531682139	531682477	339	*	6.31	5.68	6.75	1.07	9.46e-05	0.00064	Promoter (1-2kb)	531677814	531680552	2739	TraesCS4A02G224100	-1588
chr7B	84383132	84383255	124	*	4.84	3.42	5.54	2.12	9.52e-05	0.000643	Promoter (2-3kb)	84379017	84380233	1217	TraesCS7B02G074800	-2900
chr3A	96685068	96685337	270	*	4.81	3.54	5.48	1.94	9.53e-05	0.000644	Promoter (<=1kb)	96682449	96685033	2585	TraesCS3A02G122300	-36
chr2A	490665415	490665916	502	*	5.77	4.98	6.28	1.3	9.55e-05	0.000645	Promoter (<=1kb)	490661905	490665530	3626	TraesCS2A02G287600	0
chr2D	33049393	33049778	386	*	5.66	4.79	6.19	1.4	9.57e-05	0.000646	Promoter (<=1kb)	33046494	33049609	3116	TraesCS2D02G077500	0
chr7D	535835246	535835536	291	*	5.95	5.21	6.44	1.24	9.59e-05	0.000647	Promoter (2-3kb)	535838277	535841766	3490	TraesCS7D02G417100	-2741
chr2A	619207004	619207487	484	*	6.46	5.85	6.89	1.04	9.6e-05	0.000648	Promoter (<=1kb)	619201967	619206852	4886	TraesCS2A02G376700	-153
chrUn	388831143	388831424	282	*	3.56	4.42	1.11	-3.31	9.6e-05	0.000648	Promoter (<=1kb)	388830723	388830944	222	TraesCSU02G252600	-200
chr6A	556676303	556676492	190	*	4.76	3.3	5.47	2.17	9.61e-05	0.000649	Promoter (<=1kb)	556676756	556677455	700	TraesCS6A02G323000	-264
chr7D	58642087	58642360	274	*	5.35	4.35	5.93	1.58	9.61e-05	0.000649	Promoter (<=1kb)	58642166	58644819	2654	TraesCS7D02G096700	0
chr7D	554897059	554897399	341	*	6.63	6.04	7.05	1.01	9.61e-05	0.000649	Promoter (<=1kb)	554896859	554897137	279	TraesCS7D02G435900	0
chr5D	459870011	459870199	189	*	4.72	3.35	5.41	2.06	9.63e-05	0.00065	Promoter (2-3kb)	459862603	459867935	5333	TraesCS5D02G391100	-2077
chr5B	405721083	405721823	741	*	6.26	5.61	6.71	1.1	9.65e-05	0.000651	Promoter (<=1kb)	405722282	405725834	3553	TraesCS5B02G228900	-459
chr6B	580085575	580086454	880	*	6.24	5.56	6.7	1.14	9.65e-05	0.000651	Promoter (<=1kb)	580086253	580090607	4355	TraesCS6B02G330500	0
chr6A	556668517	556668745	229	*	4.71	3.32	5.4	2.09	9.65e-05	0.000651	Promoter (<=1kb)	556669492	556670195	704	TraesCS6A02G322900	-747
chr7D	1325074	1325264	191	*	5.2	4.11	5.81	1.7	9.66e-05	0.000652	Promoter (<=1kb)	1325206	1326414	1209	TraesCS7D02G001700	0
chr5B	423643760	423643996	237	*	5.59	4.68	6.15	1.47	9.68e-05	0.000653	Promoter (<=1kb)	423630034	423643396	13363	TraesCS5B02G243400	-365
chr2A	136160471	136160683	213	*	4.62	3.21	5.32	2.11	9.68e-05	0.000653	Promoter (<=1kb)	136160916	136162174	1259	TraesCS2A02G176900	-233
chr5A	353988036	353988511	476	*	5.84	5.05	6.34	1.28	9.69e-05	0.000653	Promoter (<=1kb)	353988332	353989702	1371	TraesCS5A02G165400	0
chr7A	620931652	620932262	611	*	6.47	5.87	6.9	1.03	9.7e-05	0.000654	Promoter (<=1kb)	620932026	620935476	3451	TraesCS7A02G427700	0
chr5B	147163296	147163502	207	*	5.73	4.9	6.25	1.35	9.72e-05	0.000655	Promoter (1-2kb)	147158110	147162180	4071	TraesCS5B02G108200	-1117
chr2B	694046763	694046997	235	*	6.22	5.49	6.7	1.21	9.73e-05	0.000655	Promoter (1-2kb)	694048655	694054006	5352	TraesCS2B02G497400	-1658
chr3B	556688260	556688432	173	*	6.2	5.45	6.69	1.24	9.74e-05	0.000656	Promoter (2-3kb)	556685295	556685780	486	TraesCS3B02G347300	-2481
chr2A	74247389	74247648	260	*	6.05	5.35	6.52	1.17	9.74e-05	0.000656	Promoter (<=1kb)	74248358	74248823	466	TraesCS2A02G125900	-710
chr1D	480971895	480972145	251	*	5.14	4.04	5.76	1.72	9.77e-05	0.000658	Promoter (<=1kb)	480972258	480972500	243	TraesCS1D02G429100	-113
chr4A	596307366	596307641	276	*	5.38	4.42	5.95	1.53	9.77e-05	0.000658	Promoter (<=1kb)	596304815	596307299	2485	TraesCS4A02G296000	-68
chr5B	493137505	493137980	476	*	5.8	4.98	6.31	1.33	9.79e-05	0.000659	Promoter (2-3kb)	493140553	493141218	666	TraesCS5B02G311400	-2573
chr5B	578595698	578595868	171	*	6.21	5.54	6.67	1.13	9.79e-05	0.000659	Promoter (2-3kb)	578589824	578592896	3073	TraesCS5B02G401900	-2803
chr3A	679510309	679511126	818	*	5.53	4.63	6.08	1.45	9.81e-05	0.00066	Promoter (<=1kb)	679510613	679511911	1299	TraesCS3A02G435800	0
chr3D	445039783	445040121	339	*	6.16	5.44	6.64	1.2	9.82e-05	0.000661	Promoter (1-2kb)	445036912	445038669	1758	TraesCS3D02G333100	-1115
chr3D	90786202	90786455	254	*	5.33	4.34	5.91	1.57	9.82e-05	0.000661	Promoter (<=1kb)	90783488	90785512	2025	TraesCS3D02G130800	-691
chr5B	629081717	629081831	115	*	4.97	3.65	5.64	2	9.83e-05	0.000661	Promoter (1-2kb)	629076568	629080488	3921	TraesCS5B02G454800	-1230
chr6B	204919840	204920179	340	*	5.47	4.51	6.04	1.53	9.84e-05	0.000662	Promoter (<=1kb)	204920054	204923035	2982	TraesCS6B02G183300	0
chr4A	22082586	22082822	237	*	5.57	4.63	6.13	1.51	9.84e-05	0.000662	Promoter (<=1kb)	22082648	22083721	1074	TraesCS4A02G030000	0
chr4B	497867946	497868598	653	*	6.54	5.92	6.97	1.05	9.85e-05	0.000662	Promoter (<=1kb)	497862198	497868267	6070	TraesCS4B02G240100	0
chr7B	130747313	130747795	483	*	6.16	5.48	6.61	1.13	9.86e-05	0.000663	Promoter (<=1kb)	130745928	130747403	1476	TraesCS7B02G113000	0
chr1A	386719742	386720124	383	*	6.33	5.7	6.76	1.07	9.86e-05	0.000663	Promoter (<=1kb)	386719858	386724132	4275	TraesCS1A02G218200	0
chr3B	746377280	746378179	900	*	6.39	5.75	6.83	1.09	9.86e-05	0.000663	Promoter (<=1kb)	746374706	746378019	3314	TraesCS3B02G502300	0
chr3A	723338672	723339000	329	*	5.49	4.55	6.06	1.51	9.86e-05	0.000663	Promoter (<=1kb)	723337351	723338884	1534	TraesCS3A02G497300	0
chr7A	679005388	679005526	139	*	5.9	5.12	6.4	1.28	9.86e-05	0.000663	Promoter (1-2kb)	679003960	679004265	306	TraesCS7A02G488700	-1124
chr5B	77707980	77708175	196	*	5.02	3.86	5.65	1.79	9.88e-05	0.000664	Promoter (<=1kb)	77708817	77709083	267	TraesCS5B02G068200	-642
chr1D	432335009	432335503	495	*	6.32	5.65	6.78	1.13	9.89e-05	0.000664	Promoter (<=1kb)	432336220	432337005	786	TraesCS1D02G343100	-717
chr3B	708796478	708796955	478	*	6.37	5.74	6.8	1.06	9.9e-05	0.000665	Promoter (<=1kb)	708796676	708799162	2487	TraesCS3B02G466200	0
chr5D	36759877	36760248	372	*	5.95	5.22	6.43	1.22	9.91e-05	0.000666	Promoter (1-2kb)	36761646	36765059	3414	TraesCS5D02G037800	-1398
chr4B	607844423	607844882	460	*	5.9	5.12	6.4	1.28	9.91e-05	0.000666	Promoter (<=1kb)	607841692	607844537	2846	TraesCS4B02G317900	0
chr3A	660504994	660505190	197	*	6.19	5.53	6.65	1.12	9.93e-05	0.000667	Promoter (2-3kb)	660507764	660511584	3821	TraesCS3A02G418800	-2574
chr3B	464505231	464505743	513	*	6.01	5.29	6.49	1.19	9.93e-05	0.000667	Promoter (<=1kb)	464504372	464505445	1074	TraesCS3B02G289400	0
chr5A	7109886	7110240	355	*	6.41	5.79	6.84	1.05	9.94e-05	0.000667	Promoter (1-2kb)	7105701	7107932	2232	TraesCS5A02G010800	-1955
chr5A	71396796	71397293	498	*	4.96	3.79	5.6	1.81	9.95e-05	0.000668	Promoter (<=1kb)	71397158	71398871	1714	TraesCS5A02G065500	0
chr1D	480558144	480558378	235	*	5.51	4.62	6.06	1.44	9.96e-05	0.000669	Promoter (2-3kb)	480555043	480555288	246	TraesCS1D02G428300	-2857
chr4A	41946507	41946850	344	*	5.82	5.01	6.34	1.34	9.98e-05	0.00067	Promoter (<=1kb)	41945878	41946673	796	TraesCS4A02G050900	0
chr2D	94341813	94342520	708	*	6.07	5.35	6.54	1.2	9.99e-05	0.00067	Promoter (<=1kb)	94337735	94342168	4434	TraesCS2D02G151400	0
chr7D	4029119	4029534	416	*	6.51	5.92	6.92	1.01	0.0001	0.000671	Promoter (<=1kb)	4025269	4028988	3720	TraesCS7D02G008500	-132
chr6B	579550404	579550750	347	*	5.97	5.25	6.45	1.2	0.0001	0.000672	Promoter (<=1kb)	579549899	579550629	731	TraesCS6B02G330400	0
chr2A	767944635	767945295	661	*	6.35	5.71	6.79	1.07	0.000101	0.000674	Promoter (<=1kb)	767944879	767946989	2111	TraesCS2A02G570400	0
chr7D	310335646	310336093	448	*	6.06	5.36	6.53	1.17	0.000101	0.000674	Promoter (<=1kb)	310331035	310335694	4660	TraesCS7D02G286800	0
chr3A	366634888	366635560	673	*	6.15	5.48	6.6	1.13	0.000101	0.000675	Promoter (<=1kb)	366610919	366635148	24230	TraesCS3A02G207900	0
chr6A	531698658	531699292	635	*	6.07	5.34	6.55	1.21	0.000101	0.000675	Promoter (<=1kb)	531697320	531698821	1502	TraesCS6A02G298400	0
chr1A	20432936	20433853	918	*	6.42	5.81	6.84	1.03	0.000101	0.000676	Promoter (<=1kb)	20434465	20437173	2709	TraesCS1A02G036800	-612
chr3D	527145619	527146308	690	*	6.39	5.78	6.81	1.04	0.000101	0.000676	Promoter (<=1kb)	527146998	527148175	1178	TraesCS3D02G415500	-690
chr7D	586484596	586484925	330	*	6.39	5.78	6.81	1.03	0.000101	0.000676	Promoter (<=1kb)	586484621	586488990	4370	TraesCS7D02G473200	0
chr1D	325630602	325631063	462	*	4.35	2.67	5.11	2.44	0.000101	0.000677	Promoter (<=1kb)	325627401	325629631	2231	TraesCS1D02G236100	-972
chr4B	541452109	541452310	202	*	5.61	4.72	6.16	1.44	0.000101	0.000677	Promoter (1-2kb)	541447782	541450794	3013	TraesCS4B02G267800	-1316
chr5A	447540309	447540838	530	*	6.38	5.77	6.81	1.04	0.000101	0.000677	Promoter (<=1kb)	447540496	447542279	1784	TraesCS5A02G232200	0
chr7D	11709156	11709337	182	*	6.49	5.9	6.91	1.01	0.000101	0.000679	Promoter (2-3kb)	11705337	11706456	1120	TraesCS7D02G025100	-2701
chr6D	3932449	3932691	243	*	5.33	4.36	5.91	1.55	0.000101	0.000679	Promoter (<=1kb)	3932579	3933375	797	TraesCS6D02G010400	0
chr2D	8348755	8349374	620	*	6.04	4.65	6.73	2.07	0.000101	0.000679	Promoter (<=1kb)	8345960	8348996	3037	TraesCS2D02G017400	0
chr4A	464114221	464114384	164	*	5.87	5.05	6.39	1.34	0.000101	0.000679	Promoter (1-2kb)	464110627	464112520	1894	TraesCS4A02G184800	-1702
chr3A	112917628	112917990	363	*	6.6	6	7.02	1.02	0.000101	0.000679	Promoter (<=1kb)	112917876	112919989	2114	TraesCS3A02G134900	0
chr1D	293917886	293918331	446	*	6.26	5.62	6.71	1.09	0.000102	0.00068	Promoter (2-3kb)	293912850	293915319	2470	TraesCS1D02G207700	-2568
chr7D	87227081	87227353	273	*	5.78	4.99	6.29	1.3	0.000102	0.00068	Promoter (<=1kb)	87227363	87230459	3097	TraesCS7D02G135900	-10
chr1A	548772151	548772282	132	*	5.94	5.21	6.43	1.22	0.000102	0.00068	Promoter (<=1kb)	548772420	548773661	1242	TraesCS1A02G372200	-138
chr2D	71621087	71621693	607	*	5.82	5.03	6.33	1.3	0.000102	0.000681	Promoter (<=1kb)	71621572	71623536	1965	TraesCS2D02G122700	0
chr6D	69190552	69191115	564	*	5.82	5.03	6.32	1.29	0.000102	0.000681	Promoter (<=1kb)	69190955	69196229	5275	TraesCS6D02G105800	0
chr1B	637591768	637591997	230	*	5.32	4.26	5.92	1.67	0.000102	0.000682	Promoter (<=1kb)	637592544	637595500	2957	TraesCS1B02G411100	-547
chr1A	150901995	150902594	600	*	6.41	5.78	6.85	1.07	0.000102	0.000682	Promoter (<=1kb)	150899371	150902341	2971	TraesCS1A02G126100	0
chr5B	507008789	507009097	309	*	6	5.18	6.51	1.34	0.000102	0.000683	Promoter (<=1kb)	507005809	507009011	3203	TraesCS5B02G322200	0
chr2B	23533096	23533361	266	*	5.56	4.61	6.12	1.51	0.000102	0.000683	Promoter (<=1kb)	23533844	23535816	1973	TraesCS2B02G046800	-483
chr7A	222507952	222508134	183	*	6.18	5.5	6.63	1.13	0.000102	0.000683	Promoter (2-3kb)	222503824	222505516	1693	TraesCS7A02G244800	-2437
chr6D	331530413	331530772	360	*	5.66	4.75	6.21	1.46	0.000102	0.000683	Promoter (<=1kb)	331531359	331533053	1695	TraesCS6D02G235600	-587
chr3A	649604232	649604496	265	*	5.14	4.04	5.75	1.72	0.000102	0.000684	Promoter (<=1kb)	649605494	649608510	3017	TraesCS3A02G404600	-998
chr2B	45687552	45687964	413	*	6.42	5.82	6.85	1.03	0.000102	0.000684	Promoter (1-2kb)	45689127	45693373	4247	TraesCS2B02G082200	-1163
chr1B	631712913	631713047	135	*	5.47	4.51	6.04	1.53	0.000102	0.000684	Promoter (2-3kb)	631715199	631718677	3479	TraesCS1B02G401200	-2152
chr6A	98920021	98920813	793	*	5.93	5.16	6.43	1.27	0.000102	0.000684	Promoter (2-3kb)	98913768	98917200	3433	TraesCS6A02G125400	-2822
chr4A	549919741	549920212	472	*	6.1	5.41	6.56	1.15	0.000102	0.000684	Promoter (2-3kb)	549922594	549924246	1653	TraesCS4A02G240400	-2382
chr1D	432714714	432714946	233	*	5.25	4.18	5.85	1.67	0.000102	0.000685	Promoter (<=1kb)	432707063	432714831	7769	TraesCS1D02G343800	0
chr2D	107393710	107393902	193	*	6.24	5.55	6.7	1.15	0.000102	0.000685	Promoter (1-2kb)	107394978	107400180	5203	TraesCS2D02G162900	-1076
chr4D	347525106	347525371	266	*	6.24	5.58	6.69	1.12	0.000102	0.000685	Promoter (<=1kb)	347522039	347525266	3228	TraesCS4D02G200600	0
chr2B	588730260	588730926	667	*	6.46	5.86	6.88	1.02	0.000103	0.000686	Promoter (<=1kb)	588724086	588730452	6367	TraesCS2B02G413000	0
chr5B	708185910	708186487	578	*	5.92	5.17	6.4	1.23	0.000103	0.000686	Promoter (1-2kb)	708183710	708184279	570	TraesCS5B02G562000	-1632
chr1D	278113090	278113304	215	*	5.59	4.73	6.13	1.39	0.000103	0.000686	Promoter (2-3kb)	278105013	278110975	5963	TraesCS1D02G197300	-2116
chr2B	491356535	491356743	209	*	5.15	4.04	5.77	1.73	0.000103	0.000686	Promoter (1-2kb)	491354251	491355108	858	TraesCS2B02G344800	-1428
chr5B	456459692	456459941	250	*	4.63	3.23	5.33	2.1	0.000103	0.000686	Promoter (<=1kb)	456460559	456463080	2522	TraesCS5B02G271100	-618
chr6B	148694490	148694827	338	*	6.14	5.47	6.6	1.13	0.000103	0.000687	Promoter (2-3kb)	148691279	148692045	767	TraesCS6B02G147600	-2446
chr5D	434364217	434364551	335	*	4.26	2.43	5.04	2.61	0.000103	0.000687	Promoter (<=1kb)	434363278	434364185	908	TraesCS5D02G348900	-33
chr1A	490410034	490410312	279	*	5.92	5.16	6.42	1.27	0.000103	0.000688	Promoter (1-2kb)	490411509	490414419	2911	TraesCS1A02G295300	-1197
chr3B	819945449	819945654	206	*	5.32	4.29	5.91	1.62	0.000103	0.000689	Promoter (2-3kb)	819948115	819949765	1651	TraesCS3B02G598000	-2461
chr2D	114672812	114672984	173	*	6.09	5.32	6.59	1.28	0.000103	0.000689	Promoter (2-3kb)	114675756	114695739	19984	TraesCS2D02G170800	-2772
chr1D	214821627	214821805	179	*	5.05	3.85	5.7	1.85	0.000103	0.00069	Promoter (1-2kb)	214823014	214825826	2813	TraesCS1D02G154100	-1209
chr7B	686847646	686847951	306	*	5.15	4.03	5.78	1.75	0.000103	0.000691	Promoter (1-2kb)	686849931	686851528	1598	TraesCS7B02G418400	-1980
chr6A	524064490	524064715	226	*	5.67	4.84	6.19	1.35	0.000103	0.000691	Promoter (2-3kb)	524066918	524070508	3591	TraesCS6A02G292000	-2203
chr6A	65796712	65797280	569	*	6.49	5.9	6.9	1.01	0.000104	0.000694	Promoter (<=1kb)	65797706	65800777	3072	TraesCS6A02G098600	-426
chr2A	734645766	734646562	797	*	6.11	5.41	6.57	1.16	0.000104	0.000694	Promoter (<=1kb)	734642757	734645823	3067	TraesCS2A02G507500	0
chr4D	454661783	454662034	252	*	5.98	5.24	6.47	1.23	0.000104	0.000695	Promoter (<=1kb)	454659206	454660964	1759	TraesCS4D02G282900	-820
chr6A	587553883	587554272	390	*	6.16	5.48	6.62	1.14	0.000104	0.000695	Promoter (<=1kb)	587551821	587553888	2068	TraesCS6A02G356200	0
chr2D	112925116	112925277	162	*	5.23	4.15	5.84	1.69	0.000104	0.000695	Promoter (2-3kb)	112927925	112935014	7090	TraesCS2D02G169200	-2648
chr6A	479619484	479619953	470	*	6.02	5.31	6.5	1.18	0.000104	0.000695	Promoter (<=1kb)	479619622	479624617	4996	TraesCS6A02G257300	0
chr5D	552033861	552034180	320	*	5.96	5.22	6.45	1.23	0.000104	0.000696	Promoter (<=1kb)	552031887	552033725	1839	TraesCS5D02G541000	-137
chr5B	254578954	254579651	698	*	7.48	6.56	8.04	1.47	0.000105	0.000697	Promoter (<=1kb)	254573179	254579274	6096	TraesCS5B02G135200	0
chr3D	605673240	605674011	772	*	6.46	5.86	6.88	1.02	0.000105	0.000699	Promoter (<=1kb)	605674658	605677844	3187	TraesCS3D02G527000	-647
chr2B	474541720	474541888	169	*	4.53	3.04	5.25	2.21	0.000105	0.000699	Promoter (1-2kb)	474543261	474544235	975	TraesCS2B02G329900	-1373
chr2B	152156663	152157118	456	*	6.41	5.77	6.85	1.08	0.000105	0.000699	Promoter (<=1kb)	152156859	152160125	3267	TraesCS2B02G177000	0
chr1B	375811924	375812244	321	*	6.19	5.52	6.65	1.12	0.000105	0.0007	Promoter (<=1kb)	375812152	375817099	4948	TraesCS1B02G207800	0
chr6A	49131590	49132437	848	*	5.81	5	6.33	1.34	0.000105	0.0007	Promoter (<=1kb)	49130896	49132023	1128	TraesCS6A02G080400	0
chr5D	27979187	27979592	406	*	6.53	5.93	6.95	1.01	0.000105	0.0007	Promoter (<=1kb)	27977875	27979461	1587	TraesCS5D02G030400	0
chr7D	130759801	130760045	245	*	6.39	5.78	6.82	1.04	0.000105	0.0007	Promoter (<=1kb)	130759914	130763514	3601	TraesCS7D02G177600	0
chr2D	155826829	155827317	489	*	6.28	5.64	6.72	1.08	0.000105	0.000701	Promoter (<=1kb)	155825833	155826135	303	TraesCS2D02G204000	-695
chr6D	343943576	343943809	234	*	5.59	4.72	6.13	1.41	0.000106	0.000704	Promoter (1-2kb)	343945751	343951852	6102	TraesCS6D02G241600	-1942
chr2D	453696531	453697033	503	*	5.81	4.95	6.34	1.39	0.000106	0.000704	Promoter (<=1kb)	453695299	453696504	1206	TraesCS2D02G354000	-28
chr3B	788073587	788074150	564	*	5.74	4.94	6.25	1.31	0.000106	0.000704	Promoter (<=1kb)	788072828	788073684	857	TraesCS3B02G553900	0
chr2D	374141837	374142178	342	*	6.06	5.33	6.54	1.21	0.000106	0.000705	Promoter (2-3kb)	374144915	374145394	480	TraesCS2D02G292300	-2737
chr5B	433890082	433890595	514	*	6.38	5.77	6.8	1.03	0.000106	0.000707	Promoter (2-3kb)	433893369	433894663	1295	TraesCS5B02G251300	-2774
chr4B	50725024	50725384	361	*	6.54	5.95	6.96	1.01	0.000106	0.000708	Promoter (<=1kb)	50725324	50728143	2820	TraesCS4B02G059400	0
chr2D	590034246	590034426	181	*	6.32	5.68	6.76	1.08	0.000107	0.000709	Promoter (1-2kb)	590032400	590032717	318	TraesCS2D02G491400	-1530
chr5B	643167408	643167657	250	*	5.99	5.24	6.48	1.25	0.000107	0.00071	Promoter (<=1kb)	643167566	643171392	3827	TraesCS5B02G469500	0
chr1A	335825100	335825399	300	*	5.06	3.92	5.69	1.78	0.000107	0.00071	Promoter (<=1kb)	335825934	335829117	3184	TraesCS1A02G185100	-535
chr1B	596038217	596038530	314	*	4.97	3.79	5.61	1.82	0.000107	0.000711	Promoter (<=1kb)	596038562	596039233	672	TraesCS1B02G365100	-32
chr3B	778440766	778441229	464	*	5.49	4.57	6.05	1.48	0.000107	0.000712	Promoter (1-2kb)	778442504	778443806	1303	TraesCS3B02G538800	-1275
chr2D	180328256	180329484	1229	*	6.1	5.37	6.58	1.2	0.000107	0.000712	Promoter (<=1kb)	180324417	180328801	4385	TraesCS2D02G217200	0
chr5B	563463254	563463558	305	*	6.24	5.6	6.69	1.09	0.000107	0.000713	Promoter (<=1kb)	563463408	563465582	2175	TraesCS5B02G384800	0
chr5A	459340510	459340663	154	*	5.63	4.79	6.16	1.37	0.000107	0.000713	Promoter (<=1kb)	459327132	459340186	13055	TraesCS5A02G246000	-325
chrUn	455235260	455235433	174	*	4.03	1.82	4.86	3.05	0.000108	0.000714	Promoter (<=1kb)	455234981	455235277	297	TraesCSU02G270800	0
chr7A	448099701	448100041	341	*	6.25	5.61	6.69	1.08	0.000108	0.000715	Promoter (<=1kb)	448099960	448101310	1351	TraesCS7A02G314100	0
chr6A	42920091	42920336	246	*	5.49	4.59	6.04	1.45	0.000108	0.000715	Promoter (2-3kb)	42922554	42927225	4672	TraesCS6A02G074600	-2218
chr7B	386694446	386695190	745	*	6.32	5.69	6.76	1.08	0.000108	0.000716	Promoter (<=1kb)	386695137	386702217	7081	TraesCS7B02G211400	0
chr5D	103176733	103177403	671	*	5.93	5.19	6.42	1.24	0.000108	0.000716	Promoter (<=1kb)	103174870	103176978	2109	TraesCS5D02G093800	0
chr2B	793506510	793506640	131	*	6.26	5.61	6.7	1.1	0.000108	0.000717	Promoter (<=1kb)	793504880	793506292	1413	TraesCS2B02G615800	-219
chr7A	555468878	555469357	480	*	5.97	5.2	6.47	1.27	0.000108	0.000717	Promoter (<=1kb)	555466830	555468474	1645	TraesCS7A02G379600	-405
chr1D	370017926	370018324	399	*	6.3	5.67	6.73	1.06	0.000108	0.000717	Promoter (1-2kb)	370013039	370016520	3482	TraesCS1D02G274400	-1407
chr4D	499309718	499309920	203	*	6.34	5.67	6.79	1.12	0.000108	0.000717	Promoter (2-3kb)	499312458	499312975	518	TraesCS4D02G343100	-2538
chr5D	82177634	82177892	259	*	5.38	4.39	5.96	1.56	0.000108	0.000718	Promoter (1-2kb)	82179414	82185936	6523	TraesCS5D02G081600	-1522
chr3B	29613441	29613886	446	*	6.46	5.86	6.87	1.01	0.000108	0.000718	Promoter (<=1kb)	29614087	29629692	15606	TraesCS3B02G056100	-201
chr6B	237416705	237417304	600	*	6.43	5.79	6.87	1.08	0.000108	0.000718	Promoter (<=1kb)	237416280	237416979	700	TraesCS6B02G198500	0
chr5A	637131346	637131498	153	*	5.64	4.8	6.17	1.36	0.000108	0.000719	Promoter (1-2kb)	637127981	637129980	2000	TraesCS5A02G457400	-1367
chr7B	3703980	3704222	243	*	5.62	4.76	6.15	1.39	0.000109	0.00072	Promoter (2-3kb)	3699820	3701864	2045	TraesCS7B02G006600	-2117
chr6B	92912890	92913367	478	*	5.54	4.61	6.1	1.49	0.000109	0.00072	Promoter (<=1kb)	92913803	92914999	1197	TraesCS6B02G110800	-436
chr3A	199149333	199149509	177	*	5.28	4.25	5.88	1.63	0.000109	0.000721	Promoter (1-2kb)	199145442	199148321	2880	TraesCS3A02G177100	-1013
chr5A	481899712	481900006	295	*	6.32	5.7	6.75	1.05	0.000109	0.000722	Promoter (<=1kb)	481896560	481899808	3249	TraesCS5A02G271400	0
chr3D	461426639	461427419	781	*	6.25	5.53	6.73	1.2	0.000109	0.000722	Promoter (<=1kb)	461426177	461426797	621	TraesCS3D02G350200	0
chr4A	662622933	662623161	229	*	5.09	4	5.71	1.71	0.000109	0.000723	Promoter (2-3kb)	662619642	662620713	1072	TraesCS4A02G385400	-2221
chr1D	467793608	467793999	392	*	6.32	5.69	6.76	1.07	0.000109	0.000724	Promoter (<=1kb)	467791989	467793858	1870	TraesCS1D02G402700	0
chr3D	83863780	83864364	585	*	6.36	5.75	6.79	1.05	0.000109	0.000724	Promoter (<=1kb)	83861529	83863902	2374	TraesCS3D02G125300	0
chr2A	678021118	678021707	590	*	7.91	7.25	8.37	1.11	0.000109	0.000725	Promoter (2-3kb)	678016777	678018378	1602	TraesCS2A02G422900	-2741
chr3D	524302431	524302694	264	*	6.05	5.33	6.52	1.19	0.000109	0.000725	Promoter (2-3kb)	524298002	524299508	1507	TraesCS3D02G411700	-2924
chr6D	370799144	370799493	350	*	6.77	6.18	7.19	1.01	0.00011	0.000727	Promoter (<=1kb)	370795779	370799059	3281	TraesCS6D02G262500	-86
chr2A	146826782	146827072	291	*	5.02	3.89	5.64	1.75	0.00011	0.000728	Promoter (1-2kb)	146824168	146825463	1296	TraesCS2A02G185600	-1320
chr4B	462591773	462592231	459	*	5.71	4.87	6.24	1.38	0.00011	0.000728	Promoter (<=1kb)	462592105	462593024	920	TraesCS4B02G220000	0
chr2B	24906669	24907424	756	*	5.87	5.05	6.39	1.34	0.00011	0.000728	Promoter (1-2kb)	24909185	24910710	1526	TraesCS2B02G050300	-1761
chr4A	702327890	702328131	242	*	4.87	3.55	5.55	2	0.00011	0.000729	Promoter (<=1kb)	702326063	702327948	1886	TraesCS4A02G431600	0
chr3A	456912441	456912942	502	*	6.15	5.47	6.61	1.14	0.00011	0.00073	Promoter (1-2kb)	456908906	456910583	1678	TraesCS3A02G243600	-1859
chr3A	687059617	687059965	349	*	6.21	5.49	6.69	1.2	0.00011	0.00073	Promoter (<=1kb)	687057982	687059108	1127	TraesCS3A02G447000	-510
chr5A	37934441	37934646	206	*	5.13	4.06	5.74	1.68	0.00011	0.000731	Promoter (<=1kb)	37935223	37936347	1125	TraesCS5A02G042000	-577
chr5B	450846522	450846841	320	*	6.38	5.71	6.83	1.12	0.00011	0.000731	Promoter (<=1kb)	450842694	450846610	3917	TraesCS5B02G266600	0
chr2D	59166811	59167110	300	*	5.69	4.82	6.23	1.41	0.000111	0.000732	Promoter (2-3kb)	59164155	59164619	465	TraesCS2D02G106900	-2193
chr7D	451188372	451188763	392	*	6.27	5.63	6.72	1.1	0.000111	0.000733	Promoter (<=1kb)	451185699	451188492	2794	TraesCS7D02G350500	0
chr7D	87992908	87993291	384	*	4.23	2.46	5.01	2.54	0.000111	0.000733	Promoter (2-3kb)	87995980	87998917	2938	TraesCS7D02G136700	-2689
chr4B	541361803	541361955	153	*	5.82	5.04	6.33	1.29	0.000111	0.000734	Promoter (1-2kb)	541363253	541365268	2016	TraesCS4B02G267700	-1298
chr4A	41920127	41920531	405	*	5.68	4.82	6.21	1.38	0.000111	0.000735	Promoter (<=1kb)	41918849	41920432	1584	TraesCS4A02G050800	0
chr3D	416193337	416193862	526	*	5.37	4.37	5.95	1.58	0.000111	0.000736	Promoter (<=1kb)	416192546	416193395	850	TraesCS3D02G301800	0
chr2D	169989468	169989726	259	*	5.12	4.05	5.73	1.68	0.000111	0.000736	Promoter (<=1kb)	169986284	169989281	2998	TraesCS2D02G211800	-188
chr6D	313027820	313027952	133	*	4.84	3.6	5.5	1.91	0.000111	0.000737	Promoter (1-2kb)	313026157	313026708	552	TraesCS6D02G222200	-1113
chr1B	340364856	340365006	151	*	4.97	3.8	5.6	1.8	0.000111	0.000737	Promoter (2-3kb)	340367218	340367505	288	TraesCS1B02G189600	-2212
chr3B	798469010	798469154	145	*	6.44	5.8	6.88	1.08	0.000112	0.000737	Promoter (1-2kb)	798461717	798467473	5757	TraesCS3B02G566600	-1538
chr7A	733439970	733440309	340	*	5.51	4.61	6.06	1.45	0.000112	0.000739	Promoter (<=1kb)	733433253	733439394	6142	TraesCS7A02G563100	-577
chr6B	135501608	135501879	272	*	5.66	4.84	6.19	1.35	0.000112	0.000739	Promoter (2-3kb)	135504104	135504560	457	TraesCS6B02G138100	-2225
chr3D	394062707	394062978	272	*	5.57	4.69	6.12	1.43	0.000112	0.000739	Promoter (<=1kb)	394060290	394062631	2342	TraesCS3D02G284700	-77
chr3A	8215706	8215988	283	*	6.21	5.54	6.66	1.12	0.000112	0.000741	Promoter (2-3kb)	8211470	8212820	1351	TraesCS3A02G008700	-2887
chr7D	78771471	78771566	96	*	5.37	4.39	5.94	1.55	0.000112	0.000741	Promoter (2-3kb)	78774437	78776901	2465	TraesCS7D02G126000	-2871
chr7B	640714178	640714813	636	*	5.31	4.31	5.9	1.59	0.000112	0.000741	Promoter (<=1kb)	640714322	640717472	3151	TraesCS7B02G375300	0
chr3D	538576683	538577004	322	*	3.71	0.95	4.6	3.65	0.000112	0.000742	Promoter (2-3kb)	538573796	538574056	261	TraesCS3D02G426000	-2628
chr2D	75559783	75560136	354	*	6.33	5.72	6.76	1.05	0.000113	0.000744	Promoter (<=1kb)	75556205	75558790	2586	TraesCS2D02G129900	-994
chr2D	614854219	614854825	607	*	6.28	5.65	6.72	1.07	0.000113	0.000744	Promoter (<=1kb)	614852987	614854723	1737	TraesCS2D02G526900	0
chr7B	8868284	8868747	464	*	6.42	5.81	6.84	1.03	0.000113	0.000744	Promoter (<=1kb)	8865538	8868430	2893	TraesCS7B02G012600	0
chr6D	106088442	106088842	401	*	5.97	5.2	6.47	1.27	0.000113	0.000744	Promoter (<=1kb)	106084192	106088788	4597	TraesCS6D02G137700	0
chr2A	36394052	36394350	299	*	6.35	5.72	6.78	1.05	0.000113	0.000745	Promoter (1-2kb)	36391627	36392584	958	TraesCS2A02G080500	-1469
chr2B	71296880	71296975	96	*	4.54	3.02	5.27	2.25	0.000114	0.000748	Promoter (1-2kb)	71298768	71305133	6366	TraesCS2B02G109900	-1793
chr2D	564925657	564925835	179	*	5.09	3.96	5.71	1.75	0.000114	0.00075	Promoter (2-3kb)	564919391	564923619	4229	TraesCS2D02G457200	-2039
chr6B	77009747	77010002	256	*	4.69	3.36	5.38	2.02	0.000114	0.000751	Promoter (<=1kb)	77010431	77012121	1691	TraesCS6B02G099300	-429
chr6B	25558076	25558369	294	*	5.73	4.89	6.26	1.38	0.000114	0.000753	Promoter (<=1kb)	25554365	25558336	3972	TraesCS6B02G041200	0
chr5D	491532986	491533418	433	*	6.26	5.62	6.71	1.09	0.000115	0.000755	Promoter (2-3kb)	491530152	491530637	486	TraesCS5D02G437800	-2350
chr2D	10726577	10726715	139	*	6.37	5.76	6.8	1.04	0.000115	0.000755	Promoter (1-2kb)	10722086	10725545	3460	TraesCS2D02G023900	-1033
chr2B	379104435	379104980	546	*	6.32	5.69	6.76	1.07	0.000115	0.000756	Promoter (<=1kb)	379094707	379104639	9933	TraesCS2B02G275000	0
chr2B	246266318	246266556	239	*	5.03	3.8	5.68	1.87	0.000115	0.000756	Promoter (2-3kb)	246260787	246264214	3428	TraesCS2B02G242500	-2105
chr1B	439441363	439441961	599	*	6.23	5.54	6.7	1.17	0.000115	0.000757	Promoter (<=1kb)	439442615	439448065	5451	TraesCS1B02G248400	-654
chr2D	73315755	73316342	588	*	6.36	5.74	6.79	1.05	0.000115	0.000758	Promoter (<=1kb)	73316461	73321505	5045	TraesCS2D02G126000	-119
chr3D	8363220	8363655	436	*	6.37	5.72	6.81	1.09	0.000115	0.000759	Promoter (1-2kb)	8364692	8366020	1329	TraesCS3D02G024800	-1037
chr1D	307216781	307217407	627	*	6.53	5.9	6.97	1.07	0.000115	0.000759	Promoter (<=1kb)	307217310	307219380	2071	TraesCS1D02G219500	0
chr2D	426919606	426919944	339	*	5.62	4.72	6.17	1.45	0.000115	0.000759	Promoter (<=1kb)	426920248	426921985	1738	TraesCS2D02G332900	-304
chr2D	506787157	506787702	546	*	6.43	5.78	6.87	1.09	0.000116	0.00076	Promoter (<=1kb)	506787506	506790969	3464	TraesCS2D02G395600	0
chr7A	1856424	1856618	195	*	5.99	5.27	6.46	1.2	0.000116	0.00076	Promoter (<=1kb)	1856666	1859059	2394	TraesCS7A02G003700	-48
chr5B	476168943	476169427	485	*	6.34	5.73	6.77	1.04	0.000116	0.00076	Promoter (<=1kb)	476169890	476171032	1143	TraesCS5B02G290200	-463
chr2D	619312471	619313056	586	*	5.87	4.33	6.59	2.26	0.000116	0.000761	Promoter (<=1kb)	619312349	619312594	246	TraesCS2D02G537300	0
chr3B	261795454	261795747	294	*	5.63	4.77	6.16	1.39	0.000116	0.000762	Promoter (2-3kb)	261787966	261793173	5208	TraesCS3B02G218500	-2282
chr7A	612369034	612369362	329	*	5.8	4.99	6.31	1.31	0.000116	0.000763	Promoter (<=1kb)	612369928	612370520	593	TraesCS7A02G421100	-566
chr7B	145823636	145823898	263	*	6.5	5.91	6.92	1.01	0.000116	0.000763	Promoter (<=1kb)	145823849	145827179	3331	TraesCS7B02G124500	0
chr6D	302251212	302251714	503	*	5.67	4.78	6.21	1.44	0.000116	0.000764	Promoter (<=1kb)	302248307	302251368	3062	TraesCS6D02G213100	0
chr6D	410403981	410404389	409	*	6.28	5.63	6.72	1.09	0.000117	0.000766	Promoter (2-3kb)	410406407	410407745	1339	TraesCS6D02G301000	-2018
chr5D	458462008	458462221	214	*	5.12	3.93	5.77	1.83	0.000117	0.000766	Promoter (2-3kb)	458458282	458459667	1386	TraesCS5D02G389100	-2342
chr2A	515296235	515296441	207	*	6.34	5.65	6.8	1.15	0.000117	0.000767	Promoter (2-3kb)	515298568	515300979	2412	TraesCS2A02G299500	-2127
chr4D	449861214	449861759	546	*	5.45	4.5	6.02	1.51	0.000117	0.000767	Promoter (1-2kb)	449859702	449859929	228	TraesCS4D02G277800	-1286
chr2B	175451860	175452329	470	*	5.34	4.37	5.92	1.55	0.000117	0.000767	Promoter (2-3kb)	175454756	175455112	357	TraesCS2B02G197700	-2427
chr5D	398870436	398870929	494	*	5.93	5.18	6.42	1.24	0.000117	0.000768	Promoter (<=1kb)	398865209	398869704	4496	TraesCS5D02G303100	-733
chr5D	355797598	355798027	430	*	5.75	4.94	6.26	1.32	0.000117	0.000768	Promoter (<=1kb)	355796685	355797870	1186	TraesCS5D02G249100	0
chr7D	78211694	78211814	121	*	5.57	4.71	6.1	1.4	0.000117	0.000768	Promoter (<=1kb)	78208555	78211106	2552	TraesCS7D02G124900	-589
chr7D	70736816	70737324	509	*	6.43	5.83	6.86	1.02	0.000117	0.000769	Promoter (<=1kb)	70735509	70736755	1247	TraesCS7D02G115000	-62
chr1A	558129839	558130017	179	*	5.84	5.07	6.33	1.26	0.000117	0.000769	Promoter (<=1kb)	558130431	558133815	3385	TraesCS1A02G390800	-414
chr4B	671700103	671700613	511	*	5.97	5.25	6.45	1.2	0.000117	0.00077	Promoter (2-3kb)	671703590	671708063	4474	TraesCS4B02G397400	-2977
chr1A	570423429	570423809	381	*	6.24	5.54	6.7	1.16	0.000117	0.00077	Promoter (<=1kb)	570421925	570423602	1678	TraesCS1A02G408600	0
chr5B	352484974	352485382	409	*	6.41	5.8	6.84	1.04	0.000117	0.00077	Promoter (<=1kb)	352483089	352485066	1978	TraesCS5B02G195200	0
chr2A	607596740	607597054	315	*	6.53	5.94	6.96	1.02	0.000117	0.000771	Promoter (<=1kb)	607597019	607600759	3741	TraesCS2A02G363300	0
chr6A	205114286	205114629	344	*	5.79	4.97	6.31	1.33	0.000117	0.000771	Promoter (<=1kb)	205114555	205116309	1755	TraesCS6A02G181000	0
chr7A	272337780	272338296	517	*	6.14	5.41	6.62	1.21	0.000118	0.000771	Promoter (<=1kb)	272338737	272344779	6043	TraesCS7A02G268700	-441
chr6B	146633309	146633864	556	*	6.23	5.6	6.68	1.08	0.000118	0.000772	Promoter (2-3kb)	146635998	146648143	12146	TraesCS6B02G146100	-2134
chr5D	444082053	444082271	219	*	5.6	4.76	6.13	1.38	0.000118	0.000773	Promoter (<=1kb)	444078711	444082155	3445	TraesCS5D02G367600	0
chr7A	60169816	60169995	180	*	4.95	5.56	3.86	-1.7	0.000118	0.000773	Promoter (<=1kb)	60168230	60169759	1530	TraesCS7A02G098300	-58
chr4D	56951188	56951555	368	*	5.81	5.03	6.31	1.29	0.000118	0.000774	Promoter (<=1kb)	56946795	56950730	3936	TraesCS4D02G083100	-459
chr2D	571884483	571884744	262	*	5.16	4.03	5.78	1.76	0.000118	0.000774	Promoter (<=1kb)	571882819	571884655	1837	TraesCS2D02G466100	0
chr4B	63998063	63999010	948	*	6.12	5.43	6.59	1.16	0.000118	0.000774	Promoter (<=1kb)	63994114	63998592	4479	TraesCS4B02G069900	0
chr4A	69273353	69273588	236	*	5.56	4.66	6.11	1.45	0.000118	0.000774	Promoter (1-2kb)	69266252	69271410	5159	TraesCS4A02G071600	-1944
chr7B	579993654	579993950	297	*	4.89	3.67	5.55	1.87	0.000118	0.000774	Promoter (1-2kb)	579995101	579997201	2101	TraesCS7B02G326400	-1151
chr6D	346834175	346834716	542	*	6.48	5.89	6.9	1.02	0.000118	0.000776	Promoter (<=1kb)	346832645	346834421	1777	TraesCS6D02G244600	0
chr6A	384874751	384875258	508	*	6.47	5.88	6.89	1.01	0.000118	0.000776	Promoter (<=1kb)	384875113	384876132	1020	TraesCS6A02G211800	0
chr2B	636770912	636771106	195	*	5.99	5.25	6.48	1.24	0.000118	0.000776	Promoter (<=1kb)	636770972	636773364	2393	TraesCS2B02G443800	0
chr6B	708517219	708517555	337	*	5.42	4.45	6	1.55	0.000118	0.000777	Promoter (<=1kb)	708515358	708516940	1583	TraesCS6B02G448900	-280
chr1A	585825794	585825923	130	*	5	3.75	5.66	1.92	0.000119	0.000777	Promoter (2-3kb)	585821205	585823526	2322	TraesCS1A02G435300	-2269
chr6D	291240263	291240426	164	*	5.34	4.37	5.92	1.55	0.000119	0.000777	Promoter (1-2kb)	291242304	291245537	3234	TraesCS6D02G205400	-1878
chr5D	408297343	408297820	478	*	7.48	6.75	7.96	1.21	0.000119	0.000777	Promoter (2-3kb)	408300517	408304316	3800	TraesCS5D02G312200	-2697
chr7D	219635056	219635357	302	*	5.82	5.01	6.34	1.32	0.000119	0.000778	Promoter (<=1kb)	219635296	219638401	3106	TraesCS7D02G248100	0
chr3B	60143237	60143806	570	*	6.36	5.74	6.8	1.07	0.000119	0.000778	Promoter (<=1kb)	60139257	60143043	3787	TraesCS3B02G091000	-195
chr6B	657647455	657647574	120	*	4.76	3.47	5.43	1.96	0.000119	0.000779	Promoter (2-3kb)	657619370	657645216	25847	TraesCS6B02G382500	-2240
chr7D	6438537	6438901	365	*	4.69	3.32	5.39	2.07	0.000119	0.00078	Promoter (<=1kb)	6437712	6438080	369	TraesCS7D02G014500	-458
chr7B	443074134	443074773	640	*	6.24	5.54	6.71	1.17	0.000119	0.00078	Promoter (<=1kb)	443074873	443082936	8064	TraesCS7B02G237600	-100
chr3B	655844566	655844951	386	*	6.33	5.72	6.76	1.05	0.000119	0.00078	Promoter (1-2kb)	655846854	655853701	6848	TraesCS3B02G419200	-1903
chr7D	216836389	216836921	533	*	6.1	5.4	6.57	1.17	0.000119	0.00078	Promoter (<=1kb)	216836708	216841931	5224	TraesCS7D02G247100	0
chr2A	524598492	524599205	714	*	6.29	5.63	6.75	1.12	0.000119	0.000782	Promoter (<=1kb)	524599365	524599748	384	TraesCS2A02G305100	-160
chr6B	118187065	118187342	278	*	4.65	3.28	5.34	2.05	0.00012	0.000782	Promoter (<=1kb)	118186074	118186952	879	TraesCS6B02G123200	-114
chr7A	235479126	235479489	364	*	6.54	5.94	6.96	1.01	0.00012	0.000784	Promoter (1-2kb)	235480958	235482288	1331	TraesCS7A02G251800	-1469
chr1D	487947095	487947613	519	*	5.92	5.17	6.41	1.24	0.00012	0.000784	Promoter (1-2kb)	487948967	487950365	1399	TraesCS1D02G445100	-1354
chrUn	24167942	24168163	222	*	5.08	3.98	5.7	1.71	0.00012	0.000784	Promoter (1-2kb)	24160999	24166690	5692	TraesCSU02G022800	-1253
chr7A	624884650	624885259	610	*	5.8	5.03	6.3	1.27	0.00012	0.000785	Promoter (2-3kb)	624887283	624888156	874	TraesCS7A02G430300	-2024
chr3A	66353209	66353609	401	*	5.38	4.42	5.95	1.53	0.00012	0.000785	Promoter (<=1kb)	66353465	66355276	1812	TraesCS3A02G102800	0
chrUn	126961385	126961660	276	*	6.4	5.81	6.82	1.02	0.00012	0.000785	Promoter (2-3kb)	126964334	126972736	8403	TraesCSU02G138900	-2674
chr7D	597962583	597962800	218	*	5.14	4.06	5.75	1.68	0.00012	0.000785	Promoter (<=1kb)	597963566	597966465	2900	TraesCS7D02G487800	-766
chr1A	483680783	483680893	111	*	5.27	4.28	5.85	1.57	0.00012	0.000786	Promoter (1-2kb)	483678247	483679340	1094	TraesCS1A02G286900	-1444
chr3A	24512172	24512513	342	*	5.7	4.89	6.21	1.32	0.00012	0.000788	Promoter (<=1kb)	24509826	24511331	1506	TraesCS3A02G045500	-842
chr4D	456054662	456055337	676	*	6.19	5.53	6.64	1.11	0.000121	0.000789	Promoter (<=1kb)	456049680	456054895	5216	TraesCS4D02G285400	0
chr3B	419796306	419796599	294	*	4.62	3.21	5.32	2.11	0.000121	0.000789	Promoter (<=1kb)	419797460	419797966	507	TraesCS3B02G261700	-861
chr6D	208039	209012	974	*	6.6	5.97	7.03	1.07	0.000121	0.00079	Promoter (<=1kb)	208151	209686	1536	TraesCS6D02G000400	0
chr7D	206994204	206994440	237	*	5.43	4.44	6.01	1.57	0.000121	0.00079	Promoter (<=1kb)	206992196	206993379	1184	TraesCS7D02G242400	-826
chr3B	819522128	819522369	242	*	5.18	4.1	5.79	1.69	0.000121	0.00079	Promoter (<=1kb)	819522373	819524406	2034	TraesCS3B02G596800	-4
chr5A	481923849	481924304	456	*	5.43	4.5	5.99	1.49	0.000121	0.000791	Promoter (2-3kb)	481926540	481928191	1652	TraesCS5A02G272000	-2236
chr3B	9923327	9923681	355	*	6.22	5.57	6.66	1.09	0.000121	0.000792	Promoter (<=1kb)	9922993	9923391	399	TraesCS3B02G023000	0
chr1D	306630776	306630872	97	*	4.34	2.7	5.09	2.38	0.000121	0.000792	Promoter (<=1kb)	306630919	306631945	1027	TraesCS1D02G218900	-47
chr1D	376619007	376619201	195	*	6.41	5.81	6.83	1.02	0.000121	0.000792	Promoter (1-2kb)	376620599	376623226	2628	TraesCS1D02G278800	-1398
chr1B	672687943	672688154	212	*	5.82	5.04	6.32	1.29	0.000121	0.000793	Promoter (2-3kb)	672680262	672685199	4938	TraesCS1B02G458900	-2745
chr2A	777812772	777812870	99	*	4.11	2.22	4.9	2.68	0.000122	0.000794	Promoter (<=1kb)	777807113	777812845	5733	TraesCS2A02G588700	0
chr1A	282552741	282553190	450	*	6.56	5.96	6.97	1.01	0.000122	0.000794	Promoter (<=1kb)	282552837	282554807	1971	TraesCS1A02G158600	0
chr5A	338237236	338237564	329	*	6.05	5.33	6.53	1.2	0.000122	0.000794	Promoter (<=1kb)	338237793	338259954	22162	TraesCS5A02G158100	-229
chr5D	367441319	367441897	579	*	6.25	5.62	6.69	1.07	0.000122	0.000794	Promoter (<=1kb)	367435763	367441785	6023	TraesCS5D02G261100	0
chr4A	661969139	661969522	384	*	5.4	4.37	5.99	1.62	0.000122	0.000795	Promoter (<=1kb)	661969439	661970156	718	TraesCS4A02G384100	0
chr7D	106078581	106079080	500	*	6.43	5.84	6.84	1.01	0.000122	0.000796	Promoter (<=1kb)	106073524	106078186	4663	TraesCS7D02G158300	-396
chr7D	566790779	566790910	132	*	5.61	4.76	6.14	1.39	0.000122	0.000796	Promoter (<=1kb)	566780710	566789935	9226	TraesCS7D02G446500	-845
chr3A	503701749	503701924	176	*	4.71	3.27	5.41	2.14	0.000122	0.000796	Promoter (1-2kb)	503703424	503707155	3732	TraesCS3A02G274300	-1500
chr1A	360459128	360459886	759	*	6.35	5.67	6.8	1.13	0.000122	0.000796	Promoter (<=1kb)	360455273	360459181	3909	TraesCS1A02G200400	0
chr3D	577156652	577157006	355	*	6.5	5.88	6.93	1.05	0.000122	0.000797	Promoter (<=1kb)	577152992	577156780	3789	TraesCS3D02G476300	0
chr6A	447837966	447838314	349	*	5.27	4.29	5.85	1.56	0.000122	0.000797	Promoter (2-3kb)	447841086	447841698	613	TraesCS6A02G238200	-2772
chr1B	544806656	544806887	232	*	5.67	4.82	6.2	1.37	0.000122	0.000798	Promoter (<=1kb)	544806857	544811072	4216	TraesCS1B02G320500	0
chr2D	602739033	602739292	260	*	5.12	4.05	5.72	1.68	0.000122	0.000798	Promoter (<=1kb)	602739787	602775064	35278	TraesCS2D02G511300	-495
chr3D	473443966	473444319	354	*	6.09	5.41	6.55	1.14	0.000122	0.000798	Promoter (1-2kb)	473436449	473442948	6500	TraesCS3D02G359300	-1019
chr7B	607641050	607641179	130	*	5.48	4.59	6.03	1.44	0.000122	0.000799	Promoter (1-2kb)	607642185	607644052	1868	TraesCS7B02G350500	-1006
chr5D	407781345	407781587	243	*	4.61	3.19	5.31	2.12	0.000123	0.000801	Promoter (<=1kb)	407773326	407780771	7446	TraesCS5D02G311400	-575
chr3D	339303024	339303471	448	*	6.46	5.86	6.88	1.02	0.000123	0.000802	Promoter (<=1kb)	339303366	339310136	6771	TraesCS3D02G244200	0
chr6A	15874116	15874355	240	*	4.7	3.32	5.39	2.07	0.000123	0.000803	Promoter (<=1kb)	15872028	15873188	1161	TraesCS6A02G031600	-929
chr2B	664381859	664382222	364	*	6.13	5.44	6.6	1.15	0.000123	0.000803	Promoter (<=1kb)	664382535	664382909	375	TraesCS2B02G468600	-313
chr5D	261986135	261986356	222	*	6.4	5.8	6.82	1.02	0.000123	0.000804	Promoter (<=1kb)	261986277	261993419	7143	TraesCS5D02G167700	0
chr3B	447261930	447262367	438	*	5.91	5.16	6.4	1.25	0.000123	0.000804	Promoter (<=1kb)	447262313	447264763	2451	TraesCS3B02G277300	0
chr2B	240318907	240319518	612	*	5.95	5.24	6.43	1.2	0.000123	0.000804	Promoter (<=1kb)	240308893	240319223	10331	TraesCS2B02G238900	0
chr7B	505369404	505369993	590	*	5.28	4.3	5.86	1.57	0.000124	0.000805	Promoter (<=1kb)	505368476	505369769	1294	TraesCS7B02G276000	0
chr5B	551141317	551141648	332	*	5.29	4.3	5.87	1.57	0.000124	0.000806	Promoter (<=1kb)	551141556	551142314	759	TraesCS5B02G373400	0
chr6B	682664032	682664188	157	*	6.25	5.54	6.72	1.18	0.000124	0.000806	Promoter (1-2kb)	682659462	682662738	3277	TraesCS6B02G408600	-1295
chr7A	15033869	15034121	253	*	5.11	4.01	5.73	1.72	0.000124	0.000806	Promoter (1-2kb)	15035861	15039994	4134	TraesCS7A02G034400	-1740
chr6B	461848155	461848723	569	*	5.54	4.66	6.08	1.42	0.000124	0.000807	Promoter (<=1kb)	461847169	461848374	1206	TraesCS6B02G257100	0
chr7A	184315968	184316212	245	*	5.24	4.22	5.83	1.61	0.000124	0.000807	Promoter (<=1kb)	184316282	184319134	2853	TraesCS7A02G217700	-70
chr1D	143438936	143439621	686	*	6.41	5.8	6.83	1.03	0.000124	0.000808	Promoter (<=1kb)	143438380	143439304	925	TraesCS1D02G130300	0
chr2D	13427272	13427601	330	*	5.93	5.15	6.43	1.28	0.000124	0.000809	Promoter (<=1kb)	13424302	13426612	2311	TraesCS2D02G034600	-661
chr5D	4261017	4261274	258	*	4.53	3.07	5.24	2.17	0.000124	0.000809	Promoter (<=1kb)	4248045	4260277	12233	TraesCS5D02G005400	-741
chr3D	520610130	520610527	398	*	6.34	5.67	6.79	1.12	0.000124	0.00081	Promoter (<=1kb)	520609170	520610237	1068	TraesCS3D02G406800	0
chr1D	293388167	293388634	468	*	6.25	5.61	6.69	1.07	0.000125	0.00081	Promoter (<=1kb)	293388392	293394549	6158	TraesCS1D02G206900	0
chr6B	214091357	214091929	573	*	6.43	5.83	6.85	1.01	0.000125	0.000812	Promoter (<=1kb)	214089124	214091409	2286	TraesCS6B02G187600	0
chr6B	82156316	82156571	256	*	5.12	4	5.74	1.74	0.000125	0.000812	Promoter (<=1kb)	82156669	82157928	1260	TraesCS6B02G103700	-98
chr6A	597284865	597285114	250	*	5.09	4	5.71	1.71	0.000125	0.000812	Promoter (<=1kb)	597284909	597286210	1302	TraesCS6A02G374400	0
chr3D	456088925	456089072	148	*	5.28	4.3	5.86	1.56	0.000125	0.000812	Promoter (2-3kb)	456091098	456092720	1623	TraesCS3D02G344300	-2026
chr5B	654957013	654957191	179	*	5.38	4.35	5.98	1.63	0.000125	0.000813	Promoter (1-2kb)	654952573	654955232	2660	TraesCS5B02G482400	-1782
chr5D	24883260	24883735	476	*	6.32	5.69	6.75	1.07	0.000125	0.000814	Promoter (2-3kb)	24880573	24880932	360	TraesCS5D02G027100	-2329
chr1D	241480538	241480747	210	*	5.37	4.38	5.96	1.57	0.000125	0.000815	Promoter (1-2kb)	241477319	241479075	1757	TraesCS1D02G169200	-1464
chr1D	373429832	373430380	549	*	6.35	5.7	6.8	1.1	0.000125	0.000815	Promoter (<=1kb)	373429989	373433013	3025	TraesCS1D02G276900	0
chr2B	449161926	449162218	293	*	6.16	5.47	6.62	1.15	0.000125	0.000815	Promoter (2-3kb)	449164529	449170599	6071	TraesCS2B02G314000	-2311
chr2A	761861155	761861391	237	*	6.29	5.65	6.73	1.08	0.000126	0.000817	Promoter (1-2kb)	761856303	761859395	3093	TraesCS2A02G558300	-1761
chr6B	127036680	127036936	257	*	6.04	5.35	6.51	1.16	0.000126	0.000817	Promoter (2-3kb)	127039158	127040941	1784	TraesCS6B02G130500	-2222
chr7A	135903970	135904418	449	*	6.14	5.46	6.6	1.14	0.000126	0.000819	Promoter (1-2kb)	135906232	135912639	6408	TraesCS7A02G181200	-1814
chr1A	483861489	483861705	217	*	5.64	4.81	6.16	1.35	0.000126	0.00082	Promoter (<=1kb)	483861632	483862357	726	TraesCS1A02G287000	0
chr7A	34740390	34740605	216	*	6.32	5.71	6.75	1.05	0.000126	0.000821	Promoter (2-3kb)	34743428	34745672	2245	TraesCS7A02G068700	-2823
chr5A	30398445	30398601	157	*	5.44	4.53	5.99	1.46	0.000126	0.000821	Promoter (1-2kb)	30399732	30401751	2020	TraesCS5A02G033200	-1131
chr3B	771560256	771560502	247	*	5.91	5.16	6.4	1.25	0.000126	0.000821	Promoter (<=1kb)	771557907	771560234	2328	TraesCS3B02G530600	-23
chr6D	83058010	83058651	642	*	6.37	5.74	6.8	1.07	0.000127	0.000822	Promoter (<=1kb)	83055829	83057916	2088	TraesCS6D02G116900	-95
chr5D	360548647	360549182	536	*	5.07	3.84	5.72	1.89	0.000127	0.000823	Promoter (<=1kb)	360545333	360548900	3568	TraesCS5D02G253800	0
chr2A	168987515	168987828	314	*	5.43	4.44	6.01	1.56	0.000127	0.000823	Promoter (2-3kb)	168980629	168985035	4407	TraesCS2A02G197900	-2481
chr1D	383724506	383724652	147	*	5.5	4.58	6.06	1.48	0.000127	0.000824	Promoter (1-2kb)	383722048	383723409	1362	TraesCS1D02G285600	-1098
chr2D	57114951	57115302	352	*	4.72	3.43	5.4	1.97	0.000127	0.000824	Promoter (<=1kb)	57106889	57114296	7408	TraesCS2D02G105500	-656
chr6B	125529424	125529684	261	*	5.12	4.05	5.73	1.68	0.000127	0.000826	Promoter (1-2kb)	125531233	125534676	3444	TraesCS6B02G129400	-1549
chr4A	465542045	465542498	454	*	5.36	4.38	5.94	1.56	0.000127	0.000826	Promoter (<=1kb)	465542343	465545396	3054	TraesCS4A02G186700	0
chr3D	516957830	516958262	433	*	5.19	4.12	5.79	1.67	0.000127	0.000827	Promoter (2-3kb)	516961027	516965365	4339	TraesCS3D02G402800	-2765
chr3B	147608658	147609192	535	*	5.69	4.84	6.22	1.38	0.000127	0.000827	Promoter (<=1kb)	147607442	147608906	1465	TraesCS3B02G155100	0
chr5B	588525427	588525648	222	*	5.8	5	6.31	1.31	0.000128	0.000828	Promoter (<=1kb)	588526013	588530721	4709	TraesCS5B02G413900	-365
chr7A	240085480	240085762	283	*	6.43	5.84	6.84	1.01	0.000128	0.000828	Promoter (<=1kb)	240085648	240089377	3730	TraesCS7A02G254200	0
chr7D	153771352	153771532	181	*	6.1	5.42	6.56	1.13	0.000128	0.000828	Promoter (2-3kb)	153764717	153769272	4556	TraesCS7D02G197200	-2081
chr1B	355154780	355155237	458	*	5.93	5.21	6.41	1.21	0.000128	0.000828	Promoter (<=1kb)	355155044	355157167	2124	TraesCS1B02G197600	0
chr3A	644668657	644669235	579	*	6.1	5.4	6.57	1.17	0.000128	0.000829	Promoter (<=1kb)	644665949	644667723	1775	TraesCS3A02G397000	-935
chr2B	27028053	27028260	208	*	6.31	5.65	6.75	1.1	0.000128	0.00083	Promoter (1-2kb)	27030019	27030912	894	TraesCS2B02G055600	-1759
chr4B	621751689	621752287	599	*	6.06	5.33	6.54	1.21	0.000128	0.00083	Promoter (<=1kb)	621751919	621753288	1370	TraesCS4B02G331200	0
chr3B	816521652	816522021	370	*	5.79	5.01	6.29	1.28	0.000128	0.00083	Promoter (<=1kb)	816518989	816521124	2136	TraesCS3B02G592400	-529
chr6A	454945318	454945746	429	*	6.03	5.26	6.53	1.27	0.000128	0.00083	Promoter (<=1kb)	454939508	454945597	6090	TraesCS6A02G243600	0
chr5B	110125646	110125896	251	*	6.21	5.56	6.65	1.09	0.000128	0.000832	Promoter (2-3kb)	110123353	110123550	198	TraesCS5B02G086800	-2097
chr5D	503469001	503469383	383	*	6.17	5.46	6.64	1.18	0.000128	0.000832	Promoter (<=1kb)	503469123	503472877	3755	TraesCS5D02G459600	0
chr4A	104413508	104413679	172	*	5.02	3.86	5.65	1.79	0.000128	0.000832	Promoter (1-2kb)	104409044	104412240	3197	TraesCS4A02G096400	-1269
chr5B	400521426	400521836	411	*	5.54	4.68	6.08	1.4	0.000128	0.000833	Promoter (<=1kb)	400521750	400523773	2024	TraesCS5B02G224900	0
chr3D	26261888	26262537	650	*	6.29	5.67	6.72	1.05	0.000129	0.000833	Promoter (<=1kb)	26262119	26262337	219	TraesCS3D02G060200	0
chr2B	796840846	796841032	187	*	4.82	3.58	5.48	1.9	0.000129	0.000834	Promoter (2-3kb)	796836979	796838586	1608	TraesCS2B02G622900	-2261
chr1B	532684315	532684562	248	*	5.5	4.53	6.08	1.55	0.000129	0.000834	Promoter (<=1kb)	532684987	532685343	357	TraesCS1B02G310000	-425
chr5D	501027866	501028300	435	*	5.24	4.13	5.86	1.73	0.000129	0.000835	Promoter (<=1kb)	501028743	501031934	3192	TraesCS5D02G453600	-443
chr1A	554463811	554463969	159	*	4.04	4.81	2.28	-2.53	0.000129	0.000835	Promoter (<=1kb)	554464172	554464465	294	TraesCS1A02G384800	-203
chr4A	542556293	542556900	608	*	6.27	5.64	6.7	1.06	0.000129	0.000835	Promoter (<=1kb)	542553270	542556316	3047	TraesCS4A02G233800	0
chr7A	28275976	28276258	283	*	6.37	5.76	6.8	1.04	0.000129	0.000835	Promoter (1-2kb)	28271364	28274160	2797	TraesCS7A02G058300	-1817
chr2A	704756176	704756602	427	*	4.85	3.65	5.5	1.85	0.000129	0.000835	Promoter (<=1kb)	704753174	704755803	2630	TraesCS2A02G455600	-374
chr7A	524643495	524643921	427	*	6.36	5.75	6.79	1.04	0.000129	0.000836	Promoter (<=1kb)	524640481	524643747	3267	TraesCS7A02G357300	0
chr6B	15934338	15934520	183	*	5.94	5.14	6.45	1.3	0.000129	0.000836	Promoter (<=1kb)	15929467	15933792	4326	TraesCS6B02G026900	-547
chr7D	557583814	557583963	150	*	5	3.83	5.63	1.8	0.000129	0.000836	Promoter (2-3kb)	557579586	557581721	2136	TraesCS7D02G438300	-2094
chr6D	447760428	447760575	148	*	5.17	4.13	5.77	1.63	0.00013	0.000839	Promoter (<=1kb)	447761108	447762025	918	TraesCS6D02G349800	-533
chr7B	40290701	40290860	160	*	4.11	2.18	4.9	2.73	0.00013	0.000842	Promoter (2-3kb)	40286001	40287760	1760	TraesCS7B02G040200	-2942
chr7B	597311787	597312110	324	*	6.15	5.45	6.61	1.16	0.00013	0.000843	Promoter (<=1kb)	597310656	597311940	1285	TraesCS7B02G342300	0
chr7D	193196408	193196905	498	*	5.94	5.19	6.44	1.24	0.00013	0.000844	Promoter (<=1kb)	193196495	193203731	7237	TraesCS7D02G231800	0
chr2D	338331690	338332157	468	*	5.86	5.11	6.35	1.25	0.00013	0.000844	Promoter (<=1kb)	338322549	338331996	9448	TraesCS2D02G272800	0
chr5A	549193929	549194488	560	*	6.63	6.03	7.06	1.03	0.00013	0.000844	Promoter (<=1kb)	549194492	549194997	506	TraesCS5A02G345600	-4
chr5D	35970125	35970707	583	*	5.7	4.87	6.23	1.35	0.000131	0.000844	Promoter (1-2kb)	35960778	35968609	7832	TraesCS5D02G036700	-1517
chr1A	385656270	385656654	385	*	6.14	5.46	6.6	1.14	0.000131	0.000845	Promoter (<=1kb)	385656976	385660312	3337	TraesCS1A02G217600	-322
chr5B	119400095	119400597	503	*	6.12	5.43	6.59	1.16	0.000131	0.000845	Promoter (<=1kb)	119400267	119408751	8485	TraesCS5B02G091700	0
chr1A	497899546	497899775	230	*	5.89	5.14	6.39	1.25	0.000131	0.000846	Promoter (2-3kb)	497902190	497902938	749	TraesCS1A02G305300	-2415
chr5A	73837298	73837615	318	*	6.29	5.65	6.74	1.08	0.000131	0.000846	Promoter (<=1kb)	73833710	73837490	3781	TraesCS5A02G066300	0
chr2D	435208488	435209124	637	*	6.06	5.35	6.54	1.19	0.000131	0.000846	Promoter (<=1kb)	435209985	435210533	549	TraesCS2D02G341000	-861
chr5B	652821857	652822122	266	*	6.56	5.97	6.98	1.01	0.000131	0.000847	Promoter (<=1kb)	652822035	652822997	963	TraesCS5B02G480300	0
chr7A	232597400	232598069	670	*	6.53	5.93	6.96	1.02	0.000131	0.000848	Promoter (<=1kb)	232594490	232597664	3175	TraesCS7A02G250200	0
chr3D	48965413	48965585	173	*	4.95	3.79	5.59	1.8	0.000131	0.000848	Promoter (2-3kb)	48958881	48962702	3822	TraesCS3D02G097000	-2712
chr7B	530868322	530868616	295	*	5.34	4.37	5.91	1.54	0.000131	0.000848	Promoter (1-2kb)	530869724	530870549	826	TraesCS7B02G294200	-1108
chr1A	463965866	463966096	231	*	6	5.29	6.47	1.18	0.000131	0.000849	Promoter (2-3kb)	463958197	463963550	5354	TraesCS1A02G269600	-2317
chr2B	624404360	624404725	366	*	6.37	5.76	6.8	1.04	0.000131	0.000849	Promoter (<=1kb)	624402656	624404444	1789	TraesCS2B02G434400	0
chr5D	52242159	52242796	638	*	6.36	5.76	6.78	1.02	0.000131	0.000849	Promoter (<=1kb)	52242486	52246837	4352	TraesCS5D02G055500	0
chr3A	716106473	716107009	537	*	5.8	5	6.31	1.31	0.000132	0.00085	Promoter (<=1kb)	716105661	716106534	874	TraesCS3A02G488300	0
chr7D	70154125	70154375	251	*	6.31	5.68	6.74	1.06	0.000132	0.00085	Promoter (<=1kb)	70151658	70154174	2517	TraesCS7D02G114800	0
chr5A	87419786	87420347	562	*	5.55	4.66	6.1	1.44	0.000132	0.000851	Promoter (2-3kb)	87416198	87417775	1578	TraesCS5A02G074200	-2012
chr5B	338716806	338717888	1083	*	5.85	5.08	6.35	1.27	0.000132	0.000851	Promoter (<=1kb)	338712522	338716859	4338	TraesCS5B02G186500	0
chr7A	232591025	232591358	334	*	6.28	5.63	6.72	1.09	0.000132	0.000851	Promoter (<=1kb)	232586872	232591202	4331	TraesCS7A02G250000	0
chr1A	540646995	540647274	280	*	6.25	5.61	6.69	1.08	0.000132	0.000854	Promoter (<=1kb)	540647139	540657788	10650	TraesCS1A02G359300	0
chr7B	97865987	97866306	320	*	5.61	4.77	6.14	1.37	0.000132	0.000855	Promoter (<=1kb)	97867285	97871163	3879	TraesCS7B02G085700	-979
chr2B	439228690	439229054	365	*	6.02	5.23	6.52	1.29	0.000133	0.000857	Promoter (<=1kb)	439225048	439228899	3852	TraesCS2B02G307000	0
chr3D	5737634	5738083	450	*	4.97	3.78	5.61	1.83	0.000133	0.000857	Promoter (<=1kb)	5733130	5737195	4066	TraesCS3D02G016300	-440
chr3D	589009932	589010229	298	*	6.34	5.73	6.77	1.04	0.000133	0.000858	Promoter (<=1kb)	588999142	589009043	9902	TraesCS3D02G498000	-890
chr2A	751200154	751200275	122	*	4.64	3.25	5.34	2.09	0.000133	0.000859	Promoter (2-3kb)	751196884	751197975	1092	TraesCS2A02G537800	-2180
chr2B	794673340	794673720	381	*	5.56	4.68	6.1	1.42	0.000133	0.000859	Promoter (<=1kb)	794668120	794673406	5287	TraesCS2B02G619200	0
chr5D	328439391	328439752	362	*	6.2	5.47	6.68	1.2	0.000133	0.000859	Promoter (<=1kb)	328436236	328439556	3321	TraesCS5D02G219200	0
chr1B	204412859	204413581	723	*	4.1	4.85	2.43	-2.42	0.000133	0.00086	Promoter (<=1kb)	204404967	204413267	8301	TraesCS1B02G146400	0
chr3D	544352877	544353143	267	*	5.48	4.59	6.02	1.43	0.000133	0.000861	Promoter (<=1kb)	544353323	544354355	1033	TraesCS3D02G429900	-180
chr4D	485685229	485685650	422	*	6.28	5.65	6.72	1.07	0.000134	0.000861	Promoter (1-2kb)	485682292	485683784	1493	TraesCS4D02G325700	-1446
chr5B	479396075	479396235	161	*	4.6	3.21	5.3	2.09	0.000134	0.000862	Promoter (2-3kb)	479389959	479393669	3711	TraesCS5B02G295700	-2407
chr7D	516033965	516034260	296	*	5.41	4.45	5.99	1.54	0.000134	0.000863	Promoter (<=1kb)	516026115	516033172	7058	TraesCS7D02G399900	-794
chr3B	498369393	498370003	611	*	6.1	5.42	6.56	1.14	0.000134	0.000863	Promoter (<=1kb)	498366444	498368845	2402	TraesCS3B02G309900	-549
chr3D	80479253	80479515	263	*	4.6	3.21	5.29	2.08	0.000134	0.000864	Promoter (<=1kb)	80477364	80478746	1383	TraesCS3D02G122600	-508
chr1B	416125400	416125964	565	*	6.33	5.72	6.76	1.04	0.000134	0.000865	Promoter (<=1kb)	416125660	416129767	4108	TraesCS1B02G231600	0
chr5B	611866772	611867022	251	*	5.75	4.95	6.26	1.31	0.000134	0.000865	Promoter (1-2kb)	611868524	611870073	1550	TraesCS5B02G439700	-1502
chr6D	472982503	472982774	272	*	6.29	5.67	6.72	1.06	0.000134	0.000865	Promoter (1-2kb)	472976977	472981174	4198	TraesCS6D02G407000	-1330
chr4D	303511687	303512026	340	*	5.3	4.29	5.89	1.6	0.000134	0.000865	Promoter (<=1kb)	303512879	303524077	11199	TraesCS4D02G175100	-853
chr3D	59279901	59280156	256	*	5.74	4.94	6.25	1.31	0.000134	0.000865	Promoter (2-3kb)	59282544	59290030	7487	TraesCS3D02G107000	-2388
chr5B	670304725	670305044	320	*	5.55	4.69	6.09	1.4	0.000134	0.000866	Promoter (<=1kb)	670305024	670305619	596	TraesCS5B02G504200	0
chr5B	132604734	132605235	502	*	6.22	5.54	6.68	1.13	0.000135	0.000867	Promoter (<=1kb)	132600898	132604936	4039	TraesCS5B02G099700	0
chr6A	555426020	555426301	282	*	5.27	4.26	5.86	1.6	0.000135	0.000867	Promoter (<=1kb)	555426242	555428050	1809	TraesCS6A02G320700	0
chr7A	634475674	634475795	122	*	4.76	3.47	5.43	1.96	0.000135	0.000868	Promoter (1-2kb)	634476847	634477867	1021	TraesCS7A02G439500	-1052
chr3B	89058548	89059440	893	*	6.35	5.74	6.78	1.03	0.000135	0.000868	Promoter (<=1kb)	89059398	89063645	4248	TraesCS3B02G119100	0
chr7A	547684907	547685372	466	*	5.27	4.29	5.84	1.56	0.000135	0.000868	Promoter (<=1kb)	547684063	547685052	990	TraesCS7A02G374900	0
chr4A	37313941	37314223	283	*	5.29	4.31	5.87	1.56	0.000135	0.000869	Promoter (1-2kb)	37315571	37318885	3315	TraesCS4A02G045500	-1348
chr5D	507374658	507374818	161	*	5.47	4.54	6.03	1.49	0.000135	0.00087	Promoter (1-2kb)	507376544	507379203	2660	TraesCS5D02G463700	-1726
chrUn	94836074	94836562	489	*	6.35	5.74	6.79	1.05	0.000135	0.000871	Promoter (1-2kb)	94838351	94839598	1248	TraesCSU02G109100	-1789
chr7A	139524686	139524987	302	*	6.33	5.67	6.78	1.11	0.000135	0.000871	Promoter (<=1kb)	139516568	139524740	8173	TraesCS7A02G185400	0
chr7D	30247051	30247313	263	*	6.16	5.49	6.61	1.12	0.000136	0.000872	Promoter (<=1kb)	30247773	30249347	1575	TraesCS7D02G056500	-460
chr2B	766619062	766619528	467	*	5.78	4.99	6.29	1.3	0.000136	0.000872	Promoter (<=1kb)	766615884	766619276	3393	TraesCS2B02G578600	0
chr5B	579806931	579807518	588	*	5.6	4.7	6.15	1.45	0.000136	0.000874	Promoter (<=1kb)	579807347	579810406	3060	TraesCS5B02G403000	0
chr2B	164110443	164111025	583	*	4.82	3.56	5.48	1.92	0.000136	0.000876	Promoter (<=1kb)	164107333	164109544	2212	TraesCS2B02G188700	-900
chr7D	75016219	75016547	329	*	6.45	5.84	6.87	1.03	0.000136	0.000876	Promoter (<=1kb)	75016549	75019660	3112	TraesCS7D02G120800	-2
chr6D	431212111	431212262	152	*	4.79	3.53	5.45	1.92	0.000136	0.000877	Promoter (1-2kb)	431208296	431210629	2334	TraesCS6D02G324600	-1483
chr7D	105211665	105212021	357	*	5.65	4.81	6.17	1.36	0.000137	0.000878	Promoter (<=1kb)	105212789	105214454	1666	TraesCS7D02G157400	-768
chr3A	709972503	709972835	333	*	4.59	3.11	5.3	2.19	0.000137	0.000879	Promoter (2-3kb)	709969104	709969842	739	TraesCS3A02G477800	-2662
chr7D	630712932	630713447	516	*	5.86	5.11	6.35	1.25	0.000137	0.000879	Promoter (<=1kb)	630713185	630715883	2699	TraesCS7D02G541200	0
chr7D	11806256	11806352	97	*	5.69	4.88	6.21	1.33	0.000137	0.00088	Promoter (2-3kb)	11800897	11803365	2469	TraesCS7D02G025300	-2892
chr5B	382699911	382700215	305	*	5.56	4.71	6.09	1.38	0.000137	0.000881	Promoter (<=1kb)	382700581	382701569	989	TraesCS5B02G212000	-366
chr2B	462298506	462299161	656	*	5.82	5.06	6.31	1.25	0.000137	0.000881	Promoter (1-2kb)	462300971	462302539	1569	TraesCS2B02G323500	-1810
chr3D	442166367	442166610	244	*	6.31	5.69	6.74	1.05	0.000137	0.000881	Promoter (2-3kb)	442169334	442176159	6826	TraesCS3D02G329400	-2724
chr1B	31124535	31124751	217	*	4.9	3.55	5.58	2.04	0.000137	0.000881	Promoter (<=1kb)	31125242	31125556	315	TraesCS1B02G051200	-491
chr1A	319889043	319889632	590	*	6.41	5.74	6.87	1.13	0.000137	0.000882	Promoter (<=1kb)	319887494	319889455	1962	TraesCS1A02G177300	0
chr5B	7548267	7548464	198	*	5.7	4.9	6.21	1.31	0.000138	0.000883	Promoter (2-3kb)	7541069	7545930	4862	TraesCS5B02G006400	-2338
chr4B	104745601	104746056	456	*	5.81	5	6.32	1.32	0.000138	0.000883	Promoter (<=1kb)	104742396	104745865	3470	TraesCS4B02G099400	0
chr1D	388025892	388026193	302	*	5.81	5.05	6.31	1.26	0.000138	0.000883	Promoter (<=1kb)	388027026	388027776	751	TraesCS1D02G290100	-833
chr5B	567151815	567152153	339	*	5.99	5.27	6.47	1.2	0.000138	0.000884	Promoter (<=1kb)	567152037	567154674	2638	TraesCS5B02G388200	0
chr2A	222191309	222191715	407	*	6.11	5.42	6.57	1.15	0.000138	0.000884	Promoter (<=1kb)	222191445	222194458	3014	TraesCS2A02G224100	0
chr2B	665185149	665185265	117	*	5.72	4.93	6.23	1.3	0.000138	0.000885	Promoter (1-2kb)	665187230	665189674	2445	TraesCS2B02G469100	-1965
chr4D	381551122	381551586	465	*	5.96	5.25	6.43	1.18	0.000138	0.000886	Promoter (<=1kb)	381551243	381559778	8536	TraesCS4D02G224600	0
chr7D	55783095	55783233	139	*	4.57	2.99	5.31	2.31	0.000138	0.000886	Promoter (<=1kb)	55784164	55786706	2543	TraesCS7D02G093500	-931
chr2D	30454674	30454868	195	*	5.33	4.33	5.91	1.58	0.000138	0.000887	Promoter (1-2kb)	30456104	30458276	2173	TraesCS2D02G072600	-1236
chr1B	625573776	625574288	513	*	5.84	5.03	6.35	1.31	0.000138	0.000887	Promoter (<=1kb)	625568100	625573141	5042	TraesCS1B02G392400	-636
chr5D	376308182	376309054	873	*	5.72	4.93	6.23	1.3	0.000138	0.000888	Promoter (<=1kb)	376303555	376308409	4855	TraesCS5D02G273400	0
chr2D	527684398	527685253	856	*	6.39	5.72	6.85	1.12	0.000139	0.000889	Promoter (<=1kb)	527683948	527684259	312	TraesCS2D02G413200	-140
chr5D	449691732	449691949	218	*	5.83	5.07	6.33	1.26	0.000139	0.000889	Promoter (<=1kb)	449692450	449693204	755	TraesCS5D02G377900	-501
chr1B	618542451	618542882	432	*	6.13	5.47	6.59	1.12	0.000139	0.00089	Promoter (<=1kb)	618542655	618544430	1776	TraesCS1B02G385100	0
chr6B	653886912	653887058	147	*	5.92	5.15	6.42	1.27	0.000139	0.000891	Promoter (1-2kb)	653882038	653885788	3751	TraesCS6B02G379400	-1125
chr4B	587008778	587009054	277	*	5.65	4.81	6.17	1.36	0.000139	0.000891	Promoter (<=1kb)	587009460	587020644	11185	TraesCS4B02G300700	-406
chr6A	59674129	59674271	143	*	5.55	4.69	6.09	1.4	0.000139	0.000892	Promoter (1-2kb)	59675604	59678111	2508	TraesCS6A02G090900	-1333
chr2D	113486917	113487394	478	*	6.41	5.81	6.83	1.03	0.000139	0.000893	Promoter (<=1kb)	113487125	113491210	4086	TraesCS2D02G169600	0
chr7B	136309117	136309808	692	*	6.43	5.84	6.85	1.01	0.000139	0.000893	Promoter (<=1kb)	136309835	136315047	5213	TraesCS7B02G116800	-27
chr3D	367385823	367386022	200	*	6.24	5.6	6.68	1.08	0.00014	0.000895	Promoter (1-2kb)	367387988	367390029	2042	TraesCS3D02G265600	-1966
chr6A	100428916	100429048	133	*	4.96	3.82	5.59	1.78	0.00014	0.000897	Promoter (2-3kb)	100425023	100426381	1359	TraesCS6A02G127600	-2536
chr6A	180370843	180371053	211	*	5.51	4.63	6.06	1.43	0.00014	0.000898	Promoter (<=1kb)	180371123	180371338	216	TraesCS6A02G170100	-70
chr7D	529040567	529040996	430	*	6.2	5.53	6.65	1.12	0.00014	0.000898	Promoter (<=1kb)	529040258	529040740	483	TraesCS7D02G410000	0
chr7D	388035933	388036364	432	*	6.33	5.68	6.78	1.1	0.00014	0.000898	Promoter (<=1kb)	388036107	388039724	3618	TraesCS7D02G306700	0
chr5A	677676072	677676307	236	*	6.12	5.45	6.58	1.13	0.00014	0.000898	Promoter (1-2kb)	677672165	677674165	2001	TraesCS5A02G513800	-1908
chr5B	299847063	299847454	392	*	5.94	5.19	6.42	1.23	0.000141	0.0009	Promoter (<=1kb)	299847320	299848476	1157	TraesCS5B02G162600	0
chr5A	552647123	552647606	484	*	5.8	5.03	6.3	1.27	0.000141	0.0009	Promoter (<=1kb)	552642955	552646658	3704	TraesCS5A02G349900	-466
chr3D	474216771	474216939	169	*	5.79	4.99	6.3	1.32	0.000141	0.0009	Promoter (<=1kb)	474215285	474216874	1590	TraesCS3D02G360500	0
chr5B	529686383	529686995	613	*	6.19	5.55	6.63	1.08	0.000141	0.000901	Promoter (<=1kb)	529686817	529689118	2302	TraesCS5B02G348400	0
chr3D	611570582	611570821	240	*	6.13	5.43	6.59	1.16	0.000141	0.000901	Promoter (1-2kb)	611567233	611568964	1732	TraesCS3D02G540100	-1619
chr3B	11600444	11601010	567	*	5.81	5.05	6.31	1.26	0.000141	0.000902	Promoter (<=1kb)	11601482	11603437	1956	TraesCS3B02G026700	-472
chr5D	40924595	40924965	371	*	5.97	5.23	6.45	1.23	0.000141	0.000902	Promoter (<=1kb)	40919885	40923650	3766	TraesCS5D02G039700	-946
chr4D	505385064	505385168	105	*	5.17	4.15	5.77	1.62	0.000141	0.000902	Promoter (<=1kb)	505381091	505384995	3905	TraesCS4D02G356700	-70
chr2B	23540046	23540319	274	*	5.73	4.94	6.23	1.29	0.000141	0.000903	Promoter (1-2kb)	23537700	23538373	674	TraesCS2B02G046900	-1674
chr7B	624151520	624151702	183	*	5.4	4.46	5.96	1.5	0.000141	0.000903	Promoter (<=1kb)	624147758	624150761	3004	TraesCS7B02G362300	-760
chr3D	132929513	132929760	248	*	4.68	3.34	5.36	2.02	0.000141	0.000903	Promoter (2-3kb)	132916708	132927276	10569	TraesCS3D02G162400	-2238
chr1A	57212688	57213024	337	*	5.61	4.74	6.14	1.4	0.000141	0.000904	Promoter (<=1kb)	57209812	57212757	2946	TraesCS1A02G073300	0
chr4A	548786535	548786757	223	*	5.88	5.13	6.37	1.24	0.000141	0.000904	Promoter (2-3kb)	548779766	548784167	4402	TraesCS4A02G239700	-2369
chr5D	242965940	242966379	440	*	5.89	5.14	6.38	1.23	0.000141	0.000905	Promoter (<=1kb)	242964867	242966198	1332	TraesCS5D02G154800	0
chr6D	262266739	262267479	741	*	7.76	6.99	8.26	1.27	0.000142	0.000905	Promoter (<=1kb)	262267171	262271960	4790	TraesCS6D02G189300	0
chr7B	548389275	548389591	317	*	5.76	4.98	6.26	1.28	0.000142	0.000905	Promoter (<=1kb)	548382141	548388701	6561	TraesCS7B02G306200	-575
chr5B	659477352	659477480	129	*	4.32	2.7	5.06	2.36	0.000142	0.000905	Promoter (1-2kb)	659462674	659475705	13032	TraesCS5B02G489800	-1648
chr1B	99709364	99709613	250	*	5.87	5.13	6.36	1.23	0.000142	0.000906	Promoter (<=1kb)	99709605	99713603	3999	TraesCS1B02G095800	0
chr2B	104012263	104012871	609	*	5.96	5.25	6.44	1.18	0.000142	0.000906	Promoter (2-3kb)	104008689	104009482	794	TraesCS2B02G136900	-2782
chr5A	698182742	698183382	641	*	5.59	4.75	6.12	1.37	0.000142	0.000906	Promoter (2-3kb)	698178472	698180716	2245	TraesCS5A02G541300	-2027
chr5B	549671213	549671677	465	*	6.57	5.98	6.99	1.01	0.000142	0.000906	Promoter (<=1kb)	549669781	549671546	1766	TraesCS5B02G370600	0
chr7D	632408897	632409066	170	*	5.72	4.94	6.23	1.29	0.000142	0.000907	Promoter (2-3kb)	632405343	632406386	1044	TraesCS7D02G545200	-2512
chr3A	561036912	561037235	324	*	5.4	4.45	5.97	1.52	0.000142	0.000907	Promoter (<=1kb)	561034605	561037042	2438	TraesCS3A02G318800	0
chr2D	544659477	544659947	471	*	5.56	4.69	6.1	1.4	0.000142	0.000908	Promoter (<=1kb)	544659932	544661483	1552	TraesCS2D02G432500	0
chr7A	486172422	486172826	405	*	5.55	4.69	6.09	1.4	0.000142	0.000908	Promoter (<=1kb)	486157326	486172564	15239	TraesCS7A02G332900	0
chr4D	469168878	469169031	154	*	5.76	4.99	6.26	1.28	0.000142	0.000909	Promoter (2-3kb)	469171607	469174687	3081	TraesCS4D02G300900	-2576
chr5B	583910924	583911410	487	*	6.06	5.38	6.52	1.14	0.000142	0.000909	Promoter (<=1kb)	583911197	583915221	4025	TraesCS5B02G408200	0
chr6A	31756499	31756707	209	*	5.99	5.28	6.46	1.18	0.000142	0.00091	Promoter (1-2kb)	31750275	31755172	4898	TraesCS6A02G060300	-1328
chr4D	344108962	344109142	181	*	5.38	4.43	5.95	1.52	0.000142	0.00091	Promoter (<=1kb)	344109741	344112229	2489	TraesCS4D02G198000	-599
chr3D	603961812	603962074	263	*	5.4	4.47	5.97	1.5	0.000143	0.000911	Promoter (<=1kb)	603962124	603964699	2576	TraesCS3D02G523100	-50
chr6D	10414063	10414545	483	*	6.39	5.77	6.82	1.05	0.000143	0.000911	Promoter (<=1kb)	10414197	10417236	3040	TraesCS6D02G027400	0
chr3D	545912838	545913055	218	*	6.08	5.36	6.55	1.19	0.000143	0.000912	Promoter (<=1kb)	545913142	545913895	754	TraesCS3D02G431900	-87
chr5B	426996991	426997397	407	*	6.02	5.3	6.5	1.19	0.000143	0.000912	Promoter (1-2kb)	426993279	426995057	1779	TraesCS5B02G245800	-1935
chr3B	651385274	651385656	383	*	6.03	5.32	6.5	1.18	0.000143	0.000913	Promoter (1-2kb)	651382386	651383963	1578	TraesCS3B02G414700	-1312
chr4A	9394826	9395010	185	*	5.32	4.31	5.91	1.6	0.000143	0.000913	Promoter (1-2kb)	9396845	9399541	2697	TraesCS4A02G014600	-1835
chr1D	473710940	473711533	594	*	6.13	5.46	6.58	1.13	0.000143	0.000914	Promoter (<=1kb)	473707702	473711180	3479	TraesCS1D02G412300	0
chr2D	397900685	397901090	406	*	5.61	4.76	6.14	1.39	0.000144	0.000916	Promoter (<=1kb)	397899556	397900256	701	TraesCS2D02G309700	-430
chr2D	485077986	485078272	287	*	5.23	4.22	5.81	1.59	0.000144	0.000916	Promoter (<=1kb)	485078158	485090419	12262	TraesCS2D02G381100	0
chr3B	15074290	15074535	246	*	5.45	4.55	6	1.45	0.000144	0.000918	Promoter (1-2kb)	15076446	15077448	1003	TraesCS3B02G032500	-1911
chr2A	3969589	3969787	199	*	6.49	5.9	6.91	1.01	0.000144	0.000918	Promoter (1-2kb)	3964835	3968074	3240	TraesCS2A02G010200	-1516
chr2D	528475285	528475514	230	*	5.24	4.22	5.83	1.61	0.000144	0.000918	Promoter (1-2kb)	528472502	528473867	1366	TraesCS2D02G414300	-1419
chr3A	534995446	534995798	353	*	6.23	5.58	6.68	1.1	0.000144	0.000918	Promoter (<=1kb)	534995559	534997259	1701	TraesCS3A02G301000	0
chr6D	461353712	461354019	308	*	6.37	5.76	6.8	1.04	0.000144	0.00092	Promoter (<=1kb)	461354114	461359847	5734	TraesCS6D02G379800	-95
chr3B	474996831	474997449	619	*	6.01	5.3	6.48	1.18	0.000145	0.000922	Promoter (<=1kb)	474997220	474998460	1241	TraesCS3B02G296400	0
chr5A	651751917	651752464	548	*	6.38	5.78	6.8	1.02	0.000145	0.000923	Promoter (2-3kb)	651755060	651755467	408	TraesCS5A02G478200	-2596
chr1A	403031460	403031661	202	*	5.62	4.76	6.15	1.4	0.000145	0.000924	Promoter (<=1kb)	403026893	403031517	4625	TraesCS1A02G230500	0
chr4B	86091643	86091859	217	*	4.56	3.12	5.27	2.15	0.000145	0.000924	Promoter (<=1kb)	86091902	86094690	2789	TraesCS4B02G086100	-43
chr1B	505656800	505657147	348	*	6.24	5.61	6.68	1.07	0.000145	0.000925	Promoter (<=1kb)	505654251	505657034	2784	TraesCS1B02G290000	0
chr7D	70047616	70048174	559	*	6.18	5.53	6.62	1.1	0.000145	0.000925	Promoter (<=1kb)	70048437	70049669	1233	TraesCS7D02G114500	-263
chr7D	66416570	66416714	145	*	5.23	4.18	5.82	1.64	0.000145	0.000925	Promoter (<=1kb)	66412919	66416543	3625	TraesCS7D02G109900	-28
chr7A	514927682	514928066	385	*	6.23	5.58	6.68	1.1	0.000145	0.000926	Promoter (1-2kb)	514921034	514925746	4713	TraesCS7A02G351600	-1937
chr3B	607408466	607408810	345	*	5.55	4.69	6.08	1.4	0.000146	0.000927	Promoter (<=1kb)	607406876	607408413	1538	TraesCS3B02G386800	-54
chr6D	89064024	89064376	353	*	5.8	5.03	6.3	1.28	0.000146	0.000927	Promoter (<=1kb)	89064690	89067620	2931	TraesCS6D02G124600	-314
chr1D	27557509	27557640	132	*	5.26	4.29	5.84	1.55	0.000146	0.000928	Promoter (1-2kb)	27539857	27556168	16312	TraesCS1D02G047200	-1342
chr3A	209400855	209401016	162	*	4.82	3.6	5.47	1.87	0.000146	0.00093	Promoter (1-2kb)	209402146	209406732	4587	TraesCS3A02G181200	-1130
chr2A	183208996	183209671	676	*	6.19	5.51	6.65	1.14	0.000146	0.00093	Promoter (<=1kb)	183207180	183208162	983	TraesCS2A02G205300	-835
chr3B	496612671	496612832	162	*	4.23	2.5	4.99	2.49	0.000146	0.000932	Promoter (<=1kb)	496613648	496615798	2151	TraesCS3B02G308500	-816
chr1A	363007663	363008143	481	*	6.16	5.51	6.6	1.09	0.000147	0.000933	Promoter (<=1kb)	363006018	363007340	1323	TraesCS1A02G201700	-324
chr1D	93097722	93097931	210	*	5.98	5.23	6.47	1.24	0.000147	0.000933	Promoter (1-2kb)	93099681	93101477	1797	TraesCS1D02G103400	-1750
chr3A	490343848	490344499	652	*	6.06	5.38	6.52	1.14	0.000147	0.000933	Promoter (<=1kb)	490340574	490344419	3846	TraesCS3A02G265900	0
chr3A	686844952	686845671	720	*	6.37	5.77	6.79	1.02	0.000147	0.000934	Promoter (<=1kb)	686845698	686854898	9201	TraesCS3A02G446700	-27
chr3B	729204475	729204778	304	*	6.37	5.76	6.8	1.04	0.000147	0.000934	Promoter (<=1kb)	729204692	729210096	5405	TraesCS3B02G481800	0
chr7D	569404588	569405262	675	*	6.01	5.31	6.48	1.16	0.000147	0.000934	Promoter (<=1kb)	569403412	569403804	393	TraesCS7D02G450300	-785
chr6D	78346859	78347336	478	*	6.26	5.63	6.7	1.07	0.000147	0.000936	Promoter (<=1kb)	78347040	78354571	7532	TraesCS6D02G111900	0
chr1A	578196338	578196709	372	*	5.18	4.16	5.78	1.61	0.000147	0.000936	Promoter (<=1kb)	578196408	578199395	2988	TraesCS1A02G422800	0
chr1D	416104163	416104338	176	*	5.43	4.5	5.99	1.5	0.000147	0.000936	Promoter (1-2kb)	416098486	416102366	3881	TraesCS1D02G323100	-1798
chr3B	477370845	477371426	582	*	6.35	5.75	6.77	1.03	0.000147	0.000937	Promoter (<=1kb)	477369194	477369964	771	TraesCS3B02G297700	-882
chr7B	501965464	501965796	333	*	4.47	2.94	5.2	2.26	0.000148	0.000939	Promoter (<=1kb)	501965598	501967375	1778	TraesCS7B02G273500	0
chr1B	642075312	642075471	160	*	3.88	1.55	4.72	3.17	0.000148	0.000939	Promoter (1-2kb)	642070980	642074197	3218	TraesCS1B02G417900	-1116
chr7A	602229916	602230134	219	*	6.11	5.42	6.57	1.15	0.000148	0.00094	Promoter (<=1kb)	602230550	602233794	3245	TraesCS7A02G411400	-416
chr3D	238496504	238496701	198	*	6.25	5.62	6.69	1.07	0.000148	0.00094	Promoter (1-2kb)	238458367	238494618	36252	TraesCS3D02G201200	-1887
chr3A	509021628	509022109	482	*	6.13	5.44	6.59	1.15	0.000148	0.000943	Promoter (<=1kb)	509019682	509021731	2050	TraesCS3A02G279700	0
chr7A	286993699	286994086	388	*	6.42	5.83	6.84	1.01	0.000149	0.000944	Promoter (1-2kb)	286995241	287002651	7411	TraesCS7A02G273200	-1155
chr2D	503548979	503549277	299	*	5.07	3.98	5.68	1.7	0.000149	0.000944	Promoter (<=1kb)	503548013	503548359	347	TraesCS2D02G393800	-621
chr7B	706164906	706165149	244	*	5.72	4.94	6.23	1.29	0.000149	0.000944	Promoter (2-3kb)	706159712	706162097	2386	TraesCS7B02G441100	-2810
chr5B	451179021	451179505	485	*	6.3	5.66	6.74	1.09	0.000149	0.000945	Promoter (<=1kb)	451179273	451183255	3983	TraesCS5B02G266700	0
chr6B	159708777	159708966	190	*	5.7	4.87	6.23	1.36	0.000149	0.000945	Promoter (2-3kb)	159705644	159706239	596	TraesCS6B02G157600	-2539
chr1A	560817161	560817395	235	*	5.48	4.6	6.02	1.42	0.000149	0.000945	Promoter (2-3kb)	560812894	560814830	1937	TraesCS1A02G394800	-2332
chr6A	611707983	611708105	123	*	5.59	4.74	6.12	1.38	0.000149	0.000946	Promoter (<=1kb)	611709031	611714835	5805	TraesCS6A02G406400	-926
chr1B	577657369	577657752	384	*	5.8	5.03	6.29	1.26	0.000149	0.000946	Promoter (<=1kb)	577652599	577656490	3892	TraesCS1B02G348000	-880
chr3B	169632145	169632632	488	*	6.17	5.53	6.62	1.09	0.000149	0.000946	Promoter (<=1kb)	169632110	169632418	309	TraesCS3B02G169400	0
chr3A	596740262	596740672	411	*	5.82	5.05	6.31	1.27	0.000149	0.000947	Promoter (<=1kb)	596740374	596745103	4730	TraesCS3A02G347600	0
chr5B	313311714	313312130	417	*	5.59	4.76	6.12	1.37	0.000149	0.000948	Promoter (<=1kb)	313310638	313311777	1140	TraesCS5B02G169200	0
chr2A	707634549	707634955	407	*	5.72	4.93	6.23	1.3	0.000149	0.000948	Promoter (<=1kb)	707630052	707634063	4012	TraesCS2A02G461800	-487
chr7B	62654425	62655362	938	*	6.41	5.81	6.83	1.02	0.00015	0.000949	Promoter (<=1kb)	62654698	62657333	2636	TraesCS7B02G059800	0
chr7D	14886122	14886239	118	*	6.04	5.33	6.51	1.17	0.00015	0.00095	Promoter (1-2kb)	14880405	14885109	4705	TraesCS7D02G029700	-1014
chr3B	228735873	228736211	339	*	5.32	4.36	5.89	1.53	0.00015	0.000951	Promoter (<=1kb)	228736210	228737235	1026	TraesCS3B02G200000	0
chr3D	569467301	569467559	259	*	5.17	4.11	5.78	1.66	0.00015	0.000952	Promoter (<=1kb)	569466001	569467012	1012	TraesCS3D02G465500	-290
chr4D	3250747	3251265	519	*	4.82	3.6	5.47	1.87	0.00015	0.000952	Promoter (<=1kb)	3249177	3250792	1616	TraesCS4D02G005400	0
chr5A	121420590	121420970	381	*	5.94	5.22	6.42	1.2	0.00015	0.000952	Promoter (<=1kb)	121416342	121420830	4489	TraesCS5A02G090200	0
chr5A	396227232	396227524	293	*	5.9	5.18	6.38	1.2	0.00015	0.000953	Promoter (<=1kb)	396223840	396227249	3410	TraesCS5A02G192600	0
chr6A	579810467	579810665	199	*	6.26	5.61	6.71	1.09	0.00015	0.000953	Promoter (1-2kb)	579811751	579812275	525	TraesCS6A02G347100	-1086
chr5A	577431955	577432426	472	*	6.33	5.69	6.77	1.07	0.00015	0.000953	Promoter (<=1kb)	577432393	577433493	1101	TraesCS5A02G379700	0
chr6A	554310927	554311109	183	*	5.62	4.77	6.15	1.38	0.000151	0.000954	Promoter (<=1kb)	554304674	554310340	5667	TraesCS6A02G318100	-588
chr4B	461196415	461196999	585	*	6.19	5.51	6.65	1.14	0.000151	0.000955	Promoter (<=1kb)	461194546	461196591	2046	TraesCS4B02G219100	0
chr7D	164868701	164868914	214	*	6.16	5.49	6.61	1.12	0.000151	0.000956	Promoter (<=1kb)	164868842	164870080	1239	TraesCS7D02G207500	0
chr7A	192374488	192375188	701	*	6.2	5.56	6.64	1.08	0.000151	0.000957	Promoter (<=1kb)	192368701	192374818	6118	TraesCS7A02G223000	0
chr5B	349187102	349187440	339	*	6.38	5.77	6.81	1.04	0.000151	0.000957	Promoter (<=1kb)	349178825	349187068	8244	TraesCS5B02G193300	-35
chr4D	391471085	391471323	239	*	5.51	4.64	6.05	1.41	0.000151	0.000957	Promoter (<=1kb)	391472109	391472777	669	TraesCS4D02G231600	-786
chr1D	490366363	490366795	433	*	6.13	5.47	6.58	1.12	0.000151	0.000957	Promoter (2-3kb)	490369104	490370637	1534	TraesCS1D02G447800	-2309
chr4D	497629305	497629521	217	*	6.35	5.73	6.78	1.05	0.000151	0.000957	Promoter (<=1kb)	497626907	497628425	1519	TraesCS4D02G340200	-881
chr2D	529530536	529531398	863	*	6.34	5.71	6.79	1.08	0.000151	0.000958	Promoter (<=1kb)	529531126	529539421	8296	TraesCS2D02G415600	0
chr5A	570174756	570175386	631	*	5.87	5.13	6.36	1.23	0.000151	0.000959	Promoter (<=1kb)	570175107	570175833	727	TraesCS5A02G371000	0
chr5B	70906808	70907360	553	*	5.73	4.95	6.24	1.29	0.000151	0.000959	Promoter (1-2kb)	70908800	70913796	4997	TraesCS5B02G063300	-1440
chr1B	628808994	628809373	380	*	6.35	5.7	6.8	1.1	0.000152	0.00096	Promoter (2-3kb)	628811487	628812147	661	TraesCS1B02G397200	-2114
chr2D	537320358	537320891	534	*	6.13	5.48	6.58	1.1	0.000152	0.00096	Promoter (<=1kb)	537320651	537322306	1656	TraesCS2D02G424400	0
chr6B	525556580	525557036	457	*	6.49	5.9	6.91	1.01	0.000152	0.000961	Promoter (<=1kb)	525554604	525556802	2199	TraesCS6B02G292100	0
chr6D	156453133	156453472	340	*	6.21	5.54	6.67	1.13	0.000152	0.000961	Promoter (<=1kb)	156453416	156453838	423	TraesCS6D02G170000	0
chr2B	774708899	774709864	966	*	5.79	5.01	6.3	1.28	0.000152	0.000962	Promoter (<=1kb)	774704212	774709042	4831	TraesCS2B02G587400	0
chr7B	579350671	579351014	344	*	6.27	5.63	6.71	1.09	0.000152	0.000962	Promoter (<=1kb)	579345371	579350883	5513	TraesCS7B02G326000	0
chr3D	373810956	373811348	393	*	6.09	5.41	6.55	1.14	0.000152	0.000963	Promoter (<=1kb)	373805548	373810711	5164	TraesCS3D02G269000	-246
chr2D	180990151	180990527	377	*	5.97	5.27	6.45	1.17	0.000152	0.000963	Promoter (<=1kb)	180990370	180995121	4752	TraesCS2D02G217500	0
chr6B	238152811	238153661	851	*	7.69	7.04	8.14	1.1	0.000152	0.000964	Promoter (<=1kb)	238154605	238156731	2127	TraesCS6B02G198900	-944
chr6D	402353542	402354066	525	*	6.14	5.47	6.6	1.13	0.000152	0.000964	Promoter (<=1kb)	402350153	402353829	3677	TraesCS6D02G291800	0
chr5B	638648589	638648724	136	*	5.78	5.01	6.28	1.27	0.000152	0.000964	Promoter (1-2kb)	638642465	638647365	4901	TraesCS5B02G463600	-1225
chr1A	542372506	542372852	347	*	6.43	5.84	6.84	1.01	0.000153	0.000966	Promoter (1-2kb)	542355614	542371373	15760	TraesCS1A02G361800	-1134
chr5D	3639817	3640173	357	*	6.37	5.75	6.8	1.05	0.000153	0.000967	Promoter (<=1kb)	3635823	3640034	4212	TraesCS5D02G004600	0
chr5A	41499318	41499887	570	*	6.3	5.67	6.74	1.07	0.000153	0.000967	Promoter (<=1kb)	41496712	41499461	2750	TraesCS5A02G046600	0
chr1D	270227809	270228348	540	*	6.32	5.72	6.75	1.03	0.000153	0.000969	Promoter (1-2kb)	270230032	270232248	2217	TraesCS1D02G194200	-1684
chr5D	281031378	281031867	490	*	6.19	5.53	6.64	1.11	0.000154	0.000971	Promoter (<=1kb)	281021983	281031600	9618	TraesCS5D02G180800	0
chr1D	308179248	308179619	372	*	5.86	5.11	6.34	1.23	0.000154	0.000971	Promoter (<=1kb)	308179375	308183217	3843	TraesCS1D02G220400	0
chr4B	369484860	369485271	412	*	5.07	4	5.68	1.68	0.000154	0.000972	Promoter (<=1kb)	369485064	369487473	2410	TraesCS4B02G169100	0
chr2A	759311252	759311607	356	*	6.45	5.84	6.87	1.03	0.000154	0.000974	Promoter (2-3kb)	759303759	759309018	5260	TraesCS2A02G554100	-2235
chr3A	711255741	711256287	547	*	5.87	5.13	6.36	1.23	0.000154	0.000975	Promoter (1-2kb)	711252286	711253824	1539	TraesCS3A02G480100	-1918
chr3A	555341839	555341983	145	*	3.99	1.92	4.81	2.89	0.000154	0.000975	Promoter (2-3kb)	555322013	555339501	17489	TraesCS3A02G314400	-2339
chr2D	447837828	447837924	97	*	5.06	3.98	5.66	1.68	0.000155	0.000976	Promoter (2-3kb)	447840011	447840925	915	TraesCS2D02G350100	-2087
chr6A	542197557	542197746	190	*	4.23	2.5	4.99	2.49	0.000155	0.000976	Promoter (1-2kb)	542198830	542199352	523	TraesCS6A02G307600	-1084
chr1A	489920938	489921520	583	*	5.15	4.13	5.75	1.61	0.000155	0.000978	Promoter (<=1kb)	489921391	489922964	1574	TraesCS1A02G294800	0
chr3A	472788171	472788690	520	*	5.59	4.74	6.13	1.39	0.000155	0.000978	Promoter (1-2kb)	472789943	472792606	2664	TraesCS3A02G252200	-1253
chr5B	274346054	274346323	270	*	5.32	4.35	5.89	1.54	0.000155	0.000978	Promoter (1-2kb)	274348004	274352796	4793	TraesCS5B02G146300	-1681
chr1D	278525246	278525672	427	*	5.8	5.03	6.3	1.27	0.000155	0.000978	Promoter (<=1kb)	278514928	278525602	10675	TraesCS1D02G197500	0
chr6D	87277850	87278115	266	*	6.32	5.72	6.75	1.03	0.000155	0.000979	Promoter (<=1kb)	87277852	87282285	4434	TraesCS6D02G122600	0
chr7D	495859529	495860052	524	*	6.01	5.25	6.5	1.24	0.000155	0.000979	Promoter (<=1kb)	495854965	495859846	4882	TraesCS7D02G382100	0
chr4A	710177620	710177839	220	*	6	5.27	6.49	1.22	0.000155	0.000979	Promoter (2-3kb)	710173635	710174946	1312	TraesCS4A02G441900	-2675
chr6B	534234739	534235362	624	*	6.06	5.37	6.53	1.16	0.000155	0.00098	Promoter (<=1kb)	534235287	534237067	1781	TraesCS6B02G297600	0
chr3A	699554796	699555334	539	*	6.49	5.9	6.91	1.02	0.000155	0.000981	Promoter (<=1kb)	699545688	699554773	9086	TraesCS3A02G465000	-24
chr7D	499969021	499969196	176	*	4.79	3.42	5.48	2.07	0.000156	0.000982	Promoter (2-3kb)	499971648	499974557	2910	TraesCS7D02G385500	-2452
chr2B	217793403	217793856	454	*	6.36	5.76	6.78	1.02	0.000156	0.000982	Promoter (<=1kb)	217789831	217793781	3951	TraesCS2B02G227000	0
chr2D	316276529	316276634	106	*	5.41	4.49	5.97	1.48	0.000156	0.000982	Promoter (1-2kb)	316274648	316275247	600	TraesCS2D02G260100	-1283
chr2A	669624517	669624730	214	*	4.22	2.5	4.98	2.48	0.000156	0.000985	Promoter (<=1kb)	669624895	669625554	660	TraesCS2A02G411800	-165
chr5B	572406256	572406364	109	*	5.63	4.77	6.16	1.39	0.000156	0.000986	Promoter (1-2kb)	572403032	572404344	1313	TraesCS5B02G394900	-1913
chr7D	175887890	175888130	241	*	4.75	3.45	5.42	1.97	0.000156	0.000986	Promoter (<=1kb)	175888724	175889862	1139	TraesCS7D02G215900	-594
chr6D	354992388	354993049	662	*	5.94	5.14	6.45	1.31	0.000156	0.000986	Promoter (<=1kb)	354991251	354992549	1299	TraesCS6D02G251200	0
chr4D	58265279	58265744	466	*	5.72	4.94	6.22	1.29	0.000157	0.000987	Promoter (1-2kb)	58267318	58267641	324	TraesCS4D02G084500	-1574
chr6A	453912654	453913138	485	*	6.13	5.47	6.58	1.1	0.000157	0.00099	Promoter (<=1kb)	453908254	453911749	3496	TraesCS6A02G242300	-906
chr2A	147463829	147464057	229	*	5.5	4.59	6.05	1.46	0.000157	0.000991	Promoter (<=1kb)	147460938	147463173	2236	TraesCS2A02G185800	-657
chr1D	27862197	27862397	201	*	6	5.31	6.47	1.15	0.000157	0.000991	Promoter (<=1kb)	27857982	27861702	3721	TraesCS1D02G047800	-496
chr4A	675600079	675600597	519	*	5.46	4.57	6.01	1.44	0.000157	0.000991	Promoter (<=1kb)	675600394	675603117	2724	TraesCS4A02G401700	0
chr6B	75268312	75268630	319	*	5.63	4.74	6.18	1.44	0.000157	0.000992	Promoter (<=1kb)	75265166	75268545	3380	TraesCS6B02G097700	0
chr1A	493285916	493286092	177	*	5.29	4.3	5.87	1.57	0.000158	0.000993	Promoter (1-2kb)	493280380	493284396	4017	TraesCS1A02G298400	-1521
chr6A	123521678	123521989	312	*	6.22	5.52	6.69	1.17	0.000158	0.000993	Promoter (<=1kb)	123521873	123522456	584	TraesCS6A02G145400	0
chr5B	72082170	72082472	303	*	5.66	4.84	6.18	1.33	0.000158	0.000993	Promoter (<=1kb)	72082361	72083685	1325	TraesCS5B02G064200	0
chr2D	194047213	194047337	125	*	3.67	0.95	4.55	3.6	0.000158	0.000995	Promoter (<=1kb)	194045914	194047082	1169	TraesCS2D02G225900	-132
chr3D	548964735	548965247	513	*	5.89	5.15	6.37	1.22	0.000158	0.000997	Promoter (<=1kb)	548964930	548966418	1489	TraesCS3D02G438200	0
chr1B	364506413	364506953	541	*	5.25	4.27	5.83	1.56	0.000159	0.000999	Promoter (<=1kb)	364504850	364506646	1797	TraesCS1B02G203100	0
chr2D	109704242	109704613	372	*	5.55	4.69	6.09	1.39	0.000159	0.001	Promoter (<=1kb)	109704410	109708697	4288	TraesCS2D02G165300	0
chr3D	487375610	487375851	242	*	4.6	3.19	5.3	2.11	0.000159	0.001	Promoter (<=1kb)	487375898	487377450	1553	TraesCS3D02G373900	-47
chr1A	389807414	389807701	288	*	6.09	5.41	6.55	1.14	0.000159	0.001	Promoter (1-2kb)	389804662	389806164	1503	TraesCS1A02G220600	-1251
chr4B	650273779	650274285	507	*	6.36	5.76	6.79	1.02	0.000159	0.001	Promoter (<=1kb)	650271891	650273036	1146	TraesCS4B02G360000	-744
chr3A	146384669	146384954	286	*	6.1	5.44	6.55	1.11	0.000159	0.001	Promoter (1-2kb)	146386030	146393741	7712	TraesCS3A02G154500	-1076
chr3D	46473524	46473654	131	*	5.18	4.16	5.77	1.61	0.000159	0.001	Promoter (1-2kb)	46470645	46471994	1350	TraesCS3D02G091700	-1531
chr5D	386060515	386061101	587	*	5.48	4.57	6.03	1.46	0.000159	0.001	Promoter (2-3kb)	386056897	386058173	1277	TraesCS5D02G285500	-2343
chr2D	43802750	43802928	179	*	6.36	5.74	6.79	1.04	0.000159	0.001	Promoter (2-3kb)	43797799	43799915	2117	TraesCS2D02G091800	-2836
chr2A	101841310	101841532	223	*	5.78	5	6.28	1.28	0.00016	0.001	Promoter (1-2kb)	101839827	101840255	429	TraesCS2A02G154000	-1056
chr3B	758485860	758486848	989	*	6.21	5.48	6.69	1.21	0.00016	0.001	Promoter (1-2kb)	758488449	758493187	4739	TraesCS3B02G516500	-1601
chr6D	436890627	436891092	466	*	6.12	5.45	6.58	1.13	0.00016	0.001	Promoter (<=1kb)	436887329	436890971	3643	TraesCS6D02G335900	0
chr6D	296993259	296993840	582	*	5.63	4.81	6.14	1.34	0.00016	0.001	Promoter (<=1kb)	296992599	296993662	1064	TraesCS6D02G210500	0
chr2A	82060281	82060826	546	*	6.27	5.64	6.7	1.07	0.00016	0.001	Promoter (<=1kb)	82057417	82060384	2968	TraesCS2A02G136100	0
chr1B	530610020	530610275	256	*	6.09	5.42	6.54	1.12	0.00016	0.001	Promoter (<=1kb)	530610169	530611067	899	TraesCS1B02G307800	0
chr4A	3382625	3383034	410	*	6.03	5.34	6.49	1.15	0.00016	0.001	Promoter (1-2kb)	3380999	3381397	399	TraesCS4A02G005700	-1229
chr3A	742229879	742229974	96	*	6.28	5.65	6.71	1.06	0.00016	0.001	Promoter (1-2kb)	742223286	742228725	5440	TraesCS3A02G527700	-1155
chr2B	706926039	706926364	326	*	5.29	4.3	5.88	1.58	0.00016	0.00101	Promoter (<=1kb)	706921887	706925372	3486	TraesCS2B02G511200	-668
chr3D	600529586	600530119	534	*	5.99	5.3	6.46	1.16	0.00016	0.00101	Promoter (<=1kb)	600528307	600529778	1472	TraesCS3D02G517000	0
chr5B	9537171	9537329	159	*	5.42	4.52	5.97	1.45	0.00016	0.00101	Promoter (1-2kb)	9539104	9539973	870	TraesCS5B02G009900	-1775
chr7B	657930546	657930834	289	*	6.44	5.84	6.86	1.03	0.000161	0.00101	Promoter (1-2kb)	657932147	657934898	2752	TraesCS7B02G391300	-1313
chr5B	478319553	478319804	252	*	6.05	5.36	6.51	1.15	0.000161	0.00101	Promoter (2-3kb)	478304898	478316965	12068	TraesCS5B02G292800	-2589
chr3A	734127635	734128023	389	*	5.88	5.09	6.39	1.3	0.000161	0.00101	Promoter (<=1kb)	734127800	734131501	3702	TraesCS3A02G516900	0
chr5D	528140553	528140691	139	*	4.52	3.07	5.23	2.16	0.000161	0.00101	Promoter (1-2kb)	528142000	528144081	2082	TraesCS5D02G498100	-1309
chr1D	137063719	137063924	206	*	6.47	5.88	6.88	1.01	0.000161	0.00101	Promoter (1-2kb)	137065039	137075242	10204	TraesCS1D02G126000	-1115
chr7A	69536818	69537211	394	*	6.11	5.43	6.57	1.14	0.000161	0.00101	Promoter (<=1kb)	69535858	69536808	951	TraesCS7A02G113200	-11
chr2A	182311097	182311486	390	*	5.02	3.85	5.66	1.81	0.000161	0.00101	Promoter (<=1kb)	182309367	182311184	1818	TraesCS2A02G204900	0
chr3B	464618738	464619051	314	*	5.55	4.71	6.08	1.37	0.000161	0.00101	Promoter (1-2kb)	464615550	464617173	1624	TraesCS3B02G289500	-1566
chr2D	624320547	624320641	95	*	5.45	4.57	5.99	1.43	0.000161	0.00101	Promoter (1-2kb)	624322117	624323790	1674	TraesCS2D02G548700	-1476
chr2A	621569311	621569525	215	*	5.21	4.22	5.8	1.57	0.000161	0.00101	Promoter (<=1kb)	621565826	621569199	3374	TraesCS2A02G378900	-113
chr5D	58038738	58039470	733	*	6.36	5.74	6.8	1.05	0.000161	0.00101	Promoter (<=1kb)	58039120	58039371	252	TraesCS5D02G061300	0
chr7A	41442874	41443050	177	*	5.3	4.33	5.87	1.54	0.000162	0.00101	Promoter (<=1kb)	41439093	41442254	3162	TraesCS7A02G075600	-621
chr5A	476767578	476768055	478	*	6.03	5.34	6.49	1.15	0.000162	0.00102	Promoter (1-2kb)	476765227	476765859	633	TraesCS5A02G264700	-1720
chr7A	183951567	183952239	673	*	6.35	5.74	6.78	1.04	0.000162	0.00102	Promoter (2-3kb)	183948664	183949479	816	TraesCS7A02G217500	-2089
chr7A	26029410	26029711	302	*	5.51	4.63	6.06	1.43	0.000162	0.00102	Promoter (<=1kb)	26030204	26033392	3189	TraesCS7A02G053700	-493
chr4D	507425742	507426206	465	*	5.73	4.93	6.24	1.31	0.000162	0.00102	Promoter (1-2kb)	507417297	507423921	6625	TraesCS4D02G360500	-1822
chrUn	28781273	28781676	404	*	6.22	5.58	6.66	1.08	0.000163	0.00102	Promoter (<=1kb)	28781504	28782533	1030	TraesCSU02G030400	0
chr2A	162412774	162412906	133	*	5.74	4.91	6.26	1.34	0.000163	0.00102	Promoter (<=1kb)	162413667	162418991	5325	TraesCS2A02G194400	-761
chr1B	603748744	603748892	149	*	4.58	3.21	5.27	2.06	0.000163	0.00102	Promoter (<=1kb)	603748990	603754958	5969	TraesCS1B02G373400	-98
chr3D	231132771	231132967	197	*	5.93	5.2	6.41	1.21	0.000163	0.00102	Promoter (1-2kb)	231133977	231169605	35629	TraesCS3D02G200400	-1010
chr4A	704525766	704526205	440	*	5.94	5.2	6.43	1.23	0.000163	0.00102	Promoter (<=1kb)	704526573	704530717	4145	TraesCS4A02G433800	-368
chr7A	669400115	669400511	397	*	6.33	5.71	6.76	1.06	0.000163	0.00102	Promoter (2-3kb)	669395540	669397821	2282	TraesCS7A02G473700	-2295
chr7A	27292582	27293189	608	*	6.3	5.69	6.73	1.04	0.000163	0.00102	Promoter (<=1kb)	27288188	27291915	3728	TraesCS7A02G056700	-668
chr3B	784493628	784494161	534	*	6.17	5.49	6.64	1.14	0.000164	0.00102	Promoter (<=1kb)	784485154	784492960	7807	TraesCS3B02G549000	-669
chr2B	756098856	756099181	326	*	4.97	3.82	5.6	1.78	0.000164	0.00102	Promoter (1-2kb)	756100854	756106857	6004	TraesCS2B02G564200	-1673
chr1A	14079131	14079409	279	*	5.41	4.45	5.98	1.52	0.000164	0.00103	Promoter (1-2kb)	14075238	14077358	2121	TraesCS1A02G030300	-1774
chr1B	340460534	340460758	225	*	5.45	4.56	6	1.43	0.000164	0.00103	Promoter (2-3kb)	340463564	340465967	2404	TraesCS1B02G189800	-2806
chr3D	83865237	83865623	387	*	4.99	3.88	5.61	1.73	0.000164	0.00103	Promoter (1-2kb)	83861529	83863902	2374	TraesCS3D02G125300	-1336
chr5D	118583731	118583983	253	*	5.77	4.95	6.29	1.34	0.000164	0.00103	Promoter (2-3kb)	118580795	118581353	559	TraesCS5D02G104800	-2379
chr2B	687474146	687474502	357	*	5.44	5.99	4.54	-1.45	0.000164	0.00103	Promoter (<=1kb)	687468931	687474243	5313	TraesCS2B02G490100	0
chr7D	541379450	541379796	347	*	4.45	2.83	5.2	2.37	0.000164	0.00103	Promoter (<=1kb)	541378489	541379573	1085	TraesCS7D02G421800	0
chr4A	585685839	585686318	480	*	6.44	5.84	6.86	1.02	0.000165	0.00103	Promoter (<=1kb)	585686161	585694148	7988	TraesCS4A02G278300	0
chr6D	296350780	296351061	282	*	6.43	5.84	6.85	1.01	0.000165	0.00103	Promoter (1-2kb)	296347400	296348797	1398	TraesCS6D02G209700	-1984
chr2D	557173384	557173717	334	*	6.4	5.81	6.82	1.01	0.000165	0.00103	Promoter (<=1kb)	557172898	557173428	531	TraesCS2D02G447300	0
chr2D	516364975	516365138	164	*	6.1	5.43	6.56	1.12	0.000165	0.00103	Promoter (2-3kb)	516367236	516371643	4408	TraesCS2D02G401500	-2098
chr2A	186407765	186407935	171	*	5.47	4.58	6.01	1.43	0.000165	0.00103	Promoter (<=1kb)	186399710	186407139	7430	TraesCS2A02G206800	-627
chr6A	39425009	39425485	477	*	5.65	4.84	6.16	1.32	0.000165	0.00103	Promoter (1-2kb)	39426493	39428248	1756	TraesCS6A02G072100	-1008
chr2D	153049121	153049383	263	*	5.61	4.77	6.14	1.37	0.000165	0.00103	Promoter (1-2kb)	153047500	153047841	342	TraesCS2D02G201600	-1281
chr5B	246180666	246181004	339	*	5.24	4.18	5.84	1.66	0.000165	0.00103	Promoter (<=1kb)	246180906	246183210	2305	TraesCS5B02G132000	0
chr3A	12510577	12510811	235	*	4.73	3.47	5.4	1.92	0.000166	0.00103	Promoter (<=1kb)	12510680	12513278	2599	TraesCS3A02G022200	0
chr2D	506525329	506525677	349	*	6.36	5.77	6.78	1.01	0.000166	0.00103	Promoter (<=1kb)	506523936	506524899	964	TraesCS2D02G395200	-431
chr4A	125469397	125469840	444	*	6.4	5.75	6.85	1.1	0.000166	0.00103	Promoter (<=1kb)	125467720	125469633	1914	TraesCS4A02G108400	0
chr2D	564381888	564382044	157	*	6.22	5.58	6.66	1.08	0.000166	0.00104	Promoter (1-2kb)	564383678	564386340	2663	TraesCS2D02G456600	-1634
chr7D	5170414	5170717	304	*	5.6	4.72	6.15	1.43	0.000166	0.00104	Promoter (<=1kb)	5164729	5170165	5437	TraesCS7D02G011600	-250
chr2D	606636157	606636410	254	*	5.37	4.45	5.93	1.48	0.000166	0.00104	Promoter (<=1kb)	606637082	606637710	629	TraesCS2D02G515000	-672
chr3D	575738369	575738822	454	*	6	5.31	6.47	1.16	0.000166	0.00104	Promoter (<=1kb)	575736767	575738260	1494	TraesCS3D02G475000	-110
chr5D	540808367	540808807	441	*	5.33	4.35	5.91	1.56	0.000166	0.00104	Promoter (1-2kb)	540804383	540806775	2393	TraesCS5D02G520000	-1593
chr1B	674475136	674475320	185	*	5.93	5.22	6.4	1.18	0.000166	0.00104	Promoter (2-3kb)	674471683	674472654	972	TraesCS1B02G461400	-2483
chr6B	136791161	136791598	438	*	6.39	5.75	6.83	1.08	0.000166	0.00104	Promoter (1-2kb)	136792860	136797025	4166	TraesCS6B02G139600	-1262
chr6B	620711134	620711591	458	*	6.1	5.45	6.55	1.11	0.000166	0.00104	Promoter (<=1kb)	620707011	620710511	3501	TraesCS6B02G354600	-624
chr5A	432448286	432449062	777	*	6.32	5.72	6.75	1.03	0.000166	0.00104	Promoter (<=1kb)	432443060	432447900	4841	TraesCS5A02G216200	-387
chr3B	133374052	133374330	279	*	6.25	5.61	6.69	1.08	0.000166	0.00104	Promoter (1-2kb)	133372064	133372864	801	TraesCS3B02G145000	-1189
chr5B	44987856	44987996	141	*	3.4	4.28	0.7	-3.58	0.000166	0.00104	Promoter (2-3kb)	44990098	44990511	414	TraesCS5B02G040100	-2102
chr3B	222245302	222245706	405	*	6.06	5.31	6.54	1.23	0.000166	0.00104	Promoter (<=1kb)	222245659	222248958	3300	TraesCS3B02G195800	0
chr2B	598956187	598956703	517	*	5.78	5.01	6.28	1.27	0.000166	0.00104	Promoter (<=1kb)	598956372	598959096	2725	TraesCS2B02G418100	0
chr5A	12195227	12195459	233	*	5.35	4.39	5.92	1.53	0.000166	0.00104	Promoter (1-2kb)	12192649	12194214	1566	TraesCS5A02G016500	-1014
chr3B	419774040	419774627	588	*	6.44	5.84	6.87	1.03	0.000167	0.00104	Promoter (<=1kb)	419773736	419774110	375	TraesCS3B02G261600	0
chr7D	562196661	562196793	133	*	5.52	4.62	6.06	1.44	0.000167	0.00104	Promoter (<=1kb)	562197517	562199486	1970	TraesCS7D02G442800	-724
chr3D	595299883	595300262	380	*	5.16	4.15	5.75	1.6	0.000167	0.00104	Promoter (2-3kb)	595302961	595303728	768	TraesCS3D02G510500	-2699
chr3A	24603918	24604038	121	*	4.6	3.21	5.29	2.08	0.000167	0.00104	Promoter (<=1kb)	24604683	24607733	3051	TraesCS3A02G045900	-645
chr2D	629212730	629212917	188	*	5.92	5.21	6.4	1.19	0.000167	0.00104	Promoter (1-2kb)	629207034	629211366	4333	TraesCS2D02G555000	-1365
chr7A	91902981	91903218	238	*	4.74	3.49	5.4	1.91	0.000167	0.00104	Promoter (2-3kb)	91906213	91907383	1171	TraesCS7A02G140100	-2995
chr7A	432969513	432969926	414	*	6.11	5.38	6.6	1.22	0.000167	0.00104	Promoter (1-2kb)	432971867	432977489	5623	TraesCS7A02G306600	-1941
chr1D	420748022	420748258	237	*	6.4	5.81	6.82	1.01	0.000167	0.00104	Promoter (<=1kb)	420746579	420747247	669	TraesCS1D02G330000	-776
chr6D	15422361	15422678	318	*	4.98	3.83	5.62	1.78	0.000168	0.00105	Promoter (2-3kb)	15418086	15419612	1527	TraesCS6D02G037300	-2750
chr3D	94721438	94721786	349	*	6.39	5.78	6.81	1.03	0.000168	0.00105	Promoter (<=1kb)	94718987	94721720	2734	TraesCS3D02G135900	0
chr7D	111059425	111059671	247	*	5.65	4.83	6.17	1.34	0.000168	0.00105	Promoter (<=1kb)	111058462	111059424	963	TraesCS7D02G160900	-2
chr2B	27015107	27015364	258	*	5.98	5.28	6.45	1.16	0.000168	0.00105	Promoter (2-3kb)	27017433	27018033	601	TraesCS2B02G055500	-2069
chr6D	135042294	135042825	532	*	6.33	5.71	6.76	1.05	0.000168	0.00105	Promoter (<=1kb)	135039466	135041947	2482	TraesCS6D02G158400	-348
chr7B	709244016	709244292	277	*	5.76	4.96	6.27	1.31	0.000168	0.00105	Promoter (<=1kb)	709245184	709251419	6236	TraesCS7B02G445400	-892
chr1B	478059331	478059810	480	*	6.39	5.79	6.82	1.03	0.000168	0.00105	Promoter (<=1kb)	478055846	478059565	3720	TraesCS1B02G272100	0
chr1B	526569383	526570287	905	*	7.55	6.86	8.02	1.16	0.000169	0.00105	Promoter (<=1kb)	526568646	526569491	846	TraesCS1B02G304600	0
chr3B	201542397	201542819	423	*	3.73	4.54	1.69	-2.85	0.000169	0.00105	Promoter (<=1kb)	201543013	201543252	240	TraesCS3B02G188300	-194
chr5B	35152508	35152933	426	*	6.28	5.66	6.71	1.05	0.000169	0.00105	Promoter (<=1kb)	35152689	35158670	5982	TraesCS5B02G031800	0
chr4D	30557919	30558399	481	*	5.65	4.78	6.2	1.42	0.000169	0.00105	Promoter (<=1kb)	30556333	30558072	1740	TraesCS4D02G055700	0
chr5A	662534302	662534452	151	*	5.82	5.04	6.32	1.28	0.000169	0.00105	Promoter (2-3kb)	662527264	662531517	4254	TraesCS5A02G493800	-2786
chr5B	395710576	395710778	203	*	4.36	2.8	5.09	2.29	0.000169	0.00105	Promoter (<=1kb)	395708407	395709683	1277	TraesCS5B02G221200	-894
chr5B	434036655	434036772	118	*	4.78	3.47	5.46	1.98	0.000169	0.00105	Promoter (<=1kb)	434036674	434037977	1304	TraesCS5B02G251600	0
chr7A	2003660	2003973	314	*	6.15	5.5	6.59	1.09	0.000169	0.00105	Promoter (<=1kb)	1992593	2002774	10182	TraesCS7A02G004100	-887
chr7B	532285888	532286018	131	*	6.14	5.48	6.59	1.1	0.000169	0.00105	Promoter (1-2kb)	532287415	532291236	3822	TraesCS7B02G295700	-1397
chr1A	381819126	381819480	355	*	6.26	5.63	6.7	1.06	0.000169	0.00106	Promoter (<=1kb)	381819326	381822599	3274	TraesCS1A02G215900	0
chr6B	473055654	473055836	183	*	6.06	5.39	6.52	1.13	0.000169	0.00106	Promoter (<=1kb)	473055822	473056442	621	TraesCS6B02G262600	0
chr5B	321962237	321962494	258	*	5.63	4.81	6.15	1.34	0.00017	0.00106	Promoter (<=1kb)	321962304	321971366	9063	TraesCS5B02G175900	0
chr1A	331518952	331519330	379	*	5.8	5.01	6.3	1.28	0.00017	0.00106	Promoter (<=1kb)	331517066	331518993	1928	TraesCS1A02G183100	0
chr4B	68649192	68649461	270	*	6.22	5.58	6.66	1.08	0.00017	0.00106	Promoter (<=1kb)	68649701	68650039	339	TraesCS4B02G073300	-240
chr1D	427599431	427599693	263	*	6.17	5.52	6.62	1.1	0.00017	0.00106	Promoter (2-3kb)	427595461	427596874	1414	TraesCS1D02G338200	-2558
chr2D	531233005	531233155	151	*	4.42	2.91	5.14	2.23	0.00017	0.00106	Promoter (2-3kb)	531235310	531236735	1426	TraesCS2D02G416800	-2155
chr2D	470241084	470241373	290	*	5.82	5.07	6.32	1.24	0.00017	0.00106	Promoter (<=1kb)	470238628	470240499	1872	TraesCS2D02G365500	-586
chr4A	166296140	166296433	294	*	5.3	4.31	5.88	1.57	0.00017	0.00106	Promoter (1-2kb)	166297504	166300513	3010	TraesCS4A02G129000	-1071
chr4A	473494306	473494653	348	*	5.34	4.37	5.91	1.54	0.00017	0.00106	Promoter (2-3kb)	473496793	473508339	11547	TraesCS4A02G192600	-2140
chr6D	433546407	433546723	317	*	5.19	4.1	5.8	1.71	0.00017	0.00106	Promoter (<=1kb)	433547631	433548746	1116	TraesCS6D02G329400	-908
chr7D	631023610	631024278	669	*	5.78	5.02	6.27	1.25	0.00017	0.00106	Promoter (<=1kb)	631024107	631034967	10861	TraesCS7D02G541800	0
chr5A	14296273	14296443	171	*	5.85	5.1	6.34	1.24	0.00017	0.00106	Promoter (2-3kb)	14299076	14299775	700	TraesCS5A02G018300	-2633
chr7A	68226089	68226220	132	*	4.67	3.36	5.35	1.99	0.00017	0.00106	Promoter (1-2kb)	68224364	68224665	302	TraesCS7A02G111600	-1425
chr4A	19529768	19529865	98	*	4.14	2.13	4.94	2.81	0.00017	0.00106	Promoter (2-3kb)	19526556	19526828	273	TraesCS4A02G027600	-2941
chr6B	46966905	46967167	263	*	4.22	2.5	4.98	2.48	0.00017	0.00106	Promoter (2-3kb)	46960388	46964854	4467	TraesCS6B02G070300	-2052
chr1B	605444558	605444789	232	*	6.36	5.76	6.79	1.03	0.00017	0.00106	Promoter (<=1kb)	605440833	605443881	3049	TraesCS1B02G374800	-678
chr5B	188020466	188020917	452	*	6.5	5.86	6.94	1.08	0.000171	0.00106	Promoter (<=1kb)	188017579	188020581	3003	TraesCS5B02G114800	0
chr3B	174147433	174147763	331	*	5.82	5.06	6.32	1.26	0.000171	0.00106	Promoter (<=1kb)	174147698	174148449	752	TraesCS3B02G173800	0
chr5A	584425487	584425696	210	*	5.21	4.22	5.8	1.57	0.000171	0.00106	Promoter (1-2kb)	584426978	584428162	1185	TraesCS5A02G386700	-1282
chr7D	611291981	611292086	106	*	5.75	4.97	6.25	1.28	0.000171	0.00107	Promoter (2-3kb)	611294578	611294697	120	TraesCS7D02G506500	-2492
chr6D	418490596	418490837	242	*	4.47	3	5.19	2.18	0.000171	0.00107	Promoter (1-2kb)	418488610	418488948	339	TraesCS6D02G307400	-1649
chr2A	177009338	177009659	322	*	5.8	5.04	6.3	1.26	0.000172	0.00107	Promoter (<=1kb)	177009693	177017257	7565	TraesCS2A02G202800	-34
chr2B	52686409	52686761	353	*	5.98	5.28	6.45	1.17	0.000172	0.00107	Promoter (2-3kb)	52689314	52690767	1454	TraesCS2B02G091400	-2553
chr5D	358553975	358554173	199	*	5.3	4.34	5.87	1.52	0.000172	0.00107	Promoter (<=1kb)	358540494	358553673	13180	TraesCS5D02G252600	-303
chr4B	637621241	637621807	567	*	6.15	5.5	6.59	1.09	0.000172	0.00107	Promoter (<=1kb)	637621554	637622958	1405	TraesCS4B02G344000	0
chr5A	633030119	633030303	185	*	5.1	4.06	5.7	1.64	0.000172	0.00107	Promoter (1-2kb)	633025477	633028970	3494	TraesCS5A02G451400	-1150
chr7D	602191120	602191302	183	*	5.16	4.1	5.76	1.66	0.000172	0.00107	Promoter (1-2kb)	602185746	602189884	4139	TraesCS7D02G494700	-1237
chr6A	184817745	184817894	150	*	5.73	4.91	6.24	1.34	0.000173	0.00107	Promoter (<=1kb)	184818866	184821338	2473	TraesCS6A02G173000	-972
chr2A	83693384	83693627	244	*	5.53	4.67	6.07	1.4	0.000173	0.00108	Promoter (1-2kb)	83689532	83691813	2282	TraesCS2A02G137800	-1572
chr6D	14498964	14499109	146	*	5.58	4.73	6.12	1.38	0.000173	0.00108	Promoter (1-2kb)	14495434	14497107	1674	TraesCS6D02G034800	-1858
chr2A	570929134	570929248	115	*	4.45	2.94	5.18	2.24	0.000173	0.00108	Promoter (1-2kb)	570931054	570933113	2060	TraesCS2A02G337400	-1806
chr5B	570923735	570924249	515	*	6.33	5.73	6.76	1.03	0.000174	0.00108	Promoter (<=1kb)	570924056	570929300	5245	TraesCS5B02G391700	0
chr3D	449737127	449737397	271	*	5.88	5.16	6.36	1.2	0.000174	0.00108	Promoter (<=1kb)	449737327	449738655	1329	TraesCS3D02G337600	0
chr7A	663811692	663812013	322	*	6.16	5.51	6.61	1.1	0.000174	0.00108	Promoter (2-3kb)	663807432	663809007	1576	TraesCS7A02G467500	-2686
chr4B	58980998	58981236	239	*	5.3	4.35	5.87	1.51	0.000174	0.00108	Promoter (1-2kb)	58978798	58979241	444	TraesCS4B02G066200	-1758
chr3B	230198105	230198372	268	*	5.86	5.14	6.34	1.21	0.000174	0.00108	Promoter (1-2kb)	230193748	230196295	2548	TraesCS3B02G201000	-1811
chr2A	144259810	144260101	292	*	6.26	5.64	6.69	1.05	0.000174	0.00108	Promoter (1-2kb)	144261157	144264096	2940	TraesCS2A02G183900	-1056
chr3D	579614086	579614444	359	*	6.21	5.57	6.66	1.09	0.000175	0.00108	Promoter (<=1kb)	579614336	579615508	1173	TraesCS3D02G482100	0
chrUn	27042555	27043092	538	*	6.55	5.96	6.97	1.01	0.000175	0.00108	Promoter (1-2kb)	27044509	27046711	2203	TraesCSU02G026800	-1417
chr7B	161774000	161774316	317	*	4.8	3.6	5.45	1.85	0.000175	0.00108	Promoter (1-2kb)	161776233	161780196	3964	TraesCS7B02G133000	-1917
chr7A	174889845	174890538	694	*	6.37	5.75	6.8	1.06	0.000175	0.00109	Promoter (<=1kb)	174890227	174891664	1438	TraesCS7A02G211800	0
chr7B	672781369	672781657	289	*	4.89	3.71	5.53	1.82	0.000175	0.00109	Promoter (1-2kb)	672779034	672780165	1132	TraesCS7B02G404700	-1205
chr6A	456753127	456753364	238	*	6.11	5.38	6.6	1.22	0.000175	0.00109	Promoter (<=1kb)	456749720	456752792	3073	TraesCS6A02G245100	-336
chr5A	690556482	690556649	168	*	5.3	4.33	5.87	1.54	0.000175	0.00109	Promoter (2-3kb)	690546656	690554104	7449	TraesCS5A02G533200	-2379
chr7B	741719363	741719557	195	*	5.31	4.36	5.88	1.52	0.000175	0.00109	Promoter (<=1kb)	741717299	741719506	2208	TraesCS7B02G485000	0
chr7D	612968305	612968526	222	*	5.38	4.44	5.94	1.5	0.000176	0.00109	Promoter (2-3kb)	612963056	612965757	2702	TraesCS7D02G509600	-2549
chr2B	548914478	548914644	167	*	5.1	4.06	5.7	1.63	0.000177	0.00109	Promoter (2-3kb)	548910631	548912320	1690	TraesCS2B02G385200	-2159
chr1D	120047815	120047922	108	*	5.52	4.66	6.05	1.39	0.000177	0.0011	Promoter (1-2kb)	120044691	120046352	1662	TraesCS1D02G120900	-1464
chr1A	588473573	588473849	277	*	4.74	3.47	5.4	1.93	0.000177	0.0011	Promoter (1-2kb)	588470643	588472145	1503	TraesCS1A02G439000	-1429
chr3A	699417300	699417594	295	*	5.05	3.96	5.66	1.7	0.000177	0.0011	Promoter (<=1kb)	699417993	699419285	1293	TraesCS3A02G464700	-399
chr7A	107545486	107546669	1184	*	6.15	5.51	6.59	1.08	0.000177	0.0011	Promoter (<=1kb)	107545731	107554516	8786	TraesCS7A02G154100	0
chr1A	22661062	22661324	263	*	6.2	5.57	6.64	1.07	0.000177	0.0011	Promoter (1-2kb)	22659754	22659984	231	TraesCS1A02G041600	-1079
chr6A	37709417	37709662	246	*	6.23	5.59	6.67	1.08	0.000178	0.0011	Promoter (<=1kb)	37707800	37708465	666	TraesCS6A02G069600	-953
chr1D	441304976	441305286	311	*	5.86	5.12	6.35	1.23	0.000178	0.0011	Promoter (<=1kb)	441302762	441305117	2356	TraesCS1D02G357400	0
chr2D	63691456	63691656	201	*	5.79	5.03	6.29	1.25	0.000178	0.0011	Promoter (<=1kb)	63688746	63690719	1974	TraesCS2D02G114800	-738
chr2B	775374738	775374856	119	*	5.51	4.62	6.05	1.43	0.000178	0.0011	Promoter (<=1kb)	775372561	775373845	1285	TraesCS2B02G589000	-894
chr2D	598730659	598731220	562	*	6.28	5.66	6.71	1.05	0.000178	0.0011	Promoter (<=1kb)	598728220	598730162	1943	TraesCS2D02G504100	-498
chr5B	322923928	322924420	493	*	6.32	5.72	6.74	1.03	0.000178	0.0011	Promoter (<=1kb)	322919510	322924103	4594	TraesCS5B02G177200	0
chr2B	98291477	98291904	428	*	5.49	4.61	6.03	1.42	0.000178	0.0011	Promoter (2-3kb)	98294414	98299849	5436	TraesCS2B02G131500	-2510
chr1D	326912296	326912546	251	*	4.4	2.76	5.14	2.38	0.000179	0.0011	Promoter (<=1kb)	326908117	326912452	4336	TraesCS1D02G237500	0
chr4A	536198553	536198935	383	*	5.66	4.83	6.19	1.36	0.000179	0.0011	Promoter (<=1kb)	536197274	536198661	1388	TraesCS4A02G227800	0
chr3A	601537799	601538022	224	*	6.48	5.89	6.89	1.01	0.000179	0.0011	Promoter (<=1kb)	601537003	601537451	449	TraesCS3A02G353900	-349
chr3B	115214118	115214743	626	*	6.13	5.47	6.58	1.11	0.000179	0.00111	Promoter (1-2kb)	115215916	115216455	540	TraesCS3B02G132700	-1173
chr4D	326378699	326378975	277	*	6.04	5.33	6.51	1.18	0.000179	0.00111	Promoter (<=1kb)	326377294	326377917	624	TraesCS4D02G187500	-783
chr1D	430983184	430983459	276	*	6.13	5.45	6.59	1.14	0.000179	0.00111	Promoter (<=1kb)	430976701	430983376	6676	TraesCS1D02G341100	0
chr3A	721670426	721670544	119	*	6.21	5.58	6.65	1.07	0.000179	0.00111	Promoter (<=1kb)	721665947	721669781	3835	TraesCS3A02G496200	-646
chr5D	479191797	479191956	160	*	6.2	5.55	6.64	1.09	0.000179	0.00111	Promoter (2-3kb)	479194371	479195796	1426	TraesCS5D02G417100	-2415
chr2D	526519476	526520008	533	*	5.91	5.19	6.38	1.19	0.00018	0.00111	Promoter (<=1kb)	526516868	526519506	2639	TraesCS2D02G411900	0
chr2B	115883489	115883816	328	*	4.98	3.88	5.6	1.72	0.00018	0.00111	Promoter (2-3kb)	115885996	115886640	645	TraesCS2B02G149300	-2180
chr6B	660662079	660662237	159	*	6.07	5.4	6.53	1.13	0.00018	0.00111	Promoter (1-2kb)	660664103	660676384	12282	TraesCS6B02G386100	-1866
chr7A	708787101	708787253	153	*	5.79	5.03	6.29	1.26	0.00018	0.00111	Promoter (1-2kb)	708783562	708785106	1545	TraesCS7A02G528200	-1996
chr5B	682228465	682228715	251	*	5.09	4.01	5.7	1.69	0.00018	0.00111	Promoter (2-3kb)	682224546	682226085	1540	TraesCS5B02G519700	-2381
chrUn	109055476	109055562	87	*	5.52	4.61	6.08	1.46	0.00018	0.00111	Promoter (1-2kb)	109056581	109058086	1506	TraesCSU02G127400	-1019
chr4D	464234468	464234834	367	*	5.29	4.24	5.89	1.65	0.000181	0.00111	Promoter (<=1kb)	464234835	464236284	1450	TraesCS4D02G293500	-1
chr6D	420970973	420971167	195	*	4.52	3.09	5.22	2.13	0.000181	0.00112	Promoter (<=1kb)	420969068	420970374	1307	TraesCS6D02G311800	-600
chr5B	473784403	473784815	413	*	5.63	4.81	6.15	1.33	0.000181	0.00112	Promoter (1-2kb)	473781773	473782545	773	TraesCS5B02G288400	-1859
chr3B	685910802	685911142	341	*	3.53	-0.1	4.47	4.57	0.000181	0.00112	Promoter (<=1kb)	685908939	685910218	1280	TraesCS3B02G446500	-585
chr3D	19889080	19889530	451	*	6.17	5.52	6.61	1.09	0.000182	0.00112	Promoter (<=1kb)	19884820	19888601	3782	TraesCS3D02G050700	-480
chr6D	69198045	69198656	612	*	6.14	5.49	6.59	1.1	0.000182	0.00112	Promoter (<=1kb)	69197672	69197818	147	TraesCS6D02G105900	-228
chr1B	338431296	338431541	246	*	4.99	3.89	5.6	1.71	0.000182	0.00112	Promoter (<=1kb)	338430229	338430516	288	TraesCS1B02G188600	-781
chr7D	33088906	33089274	369	*	6.05	5.38	6.51	1.13	0.000182	0.00112	Promoter (<=1kb)	33086908	33089081	2174	TraesCS7D02G061000	0
chr1A	572890650	572891073	424	*	5.99	5.22	6.48	1.26	0.000182	0.00112	Promoter (1-2kb)	572892577	572893383	807	TraesCS1A02G412700	-1504
chr7D	447075059	447075559	501	*	6.3	5.7	6.72	1.03	0.000182	0.00112	Promoter (<=1kb)	447070119	447075388	5270	TraesCS7D02G348000	0
chr6A	471880033	471880544	512	*	6.07	5.41	6.52	1.11	0.000182	0.00113	Promoter (<=1kb)	471867051	471879388	12338	TraesCS6A02G254600	-646
chr5B	13086142	13086252	111	*	5.54	4.68	6.08	1.4	0.000183	0.00113	Promoter (<=1kb)	13081769	13086120	4352	TraesCS5B02G013000	-23
chr7B	502315656	502315857	202	*	5.11	4.07	5.7	1.63	0.000183	0.00113	Promoter (<=1kb)	502316731	502318284	1554	TraesCS7B02G273600	-874
chr7D	220997079	220997247	169	*	5.02	3.86	5.66	1.79	0.000183	0.00113	Promoter (1-2kb)	220998934	220999656	723	TraesCS7D02G249800	-1687
chr7A	680188973	680189591	619	*	5.96	6.44	5.25	-1.19	0.000184	0.00113	Promoter (<=1kb)	680188307	680188942	636	TraesCS7A02G490800	-32
chr5D	547498286	547498380	95	*	6.11	5.46	6.56	1.1	0.000184	0.00113	Promoter (2-3kb)	547501182	547528872	27691	TraesCS5D02G532500	-2802
chr1A	444133749	444134303	555	*	6.1	5.45	6.55	1.11	0.000184	0.00113	Promoter (1-2kb)	444136296	444137772	1477	TraesCS1A02G252600	-1993
chr3D	29607285	29607573	289	*	5.69	4.8	6.24	1.44	0.000184	0.00113	Promoter (<=1kb)	29608002	29608399	398	TraesCS3D02G066400	-429
chr6B	33042392	33042695	304	*	5.33	4.41	5.89	1.48	0.000184	0.00113	Promoter (<=1kb)	33041584	33042400	817	TraesCS6B02G053500	0
chr4D	78368098	78368330	233	*	5.05	3.96	5.67	1.71	0.000184	0.00113	Promoter (<=1kb)	78365010	78368288	3279	TraesCS4D02G100700	0
chr2B	525084082	525084704	623	*	6.5	5.91	6.92	1.01	0.000184	0.00113	Promoter (<=1kb)	525074227	525084302	10076	TraesCS2B02G368000	0
chr7D	478330904	478331175	272	*	5.77	5.01	6.27	1.26	0.000184	0.00114	Promoter (2-3kb)	478333199	478334761	1563	TraesCS7D02G369500	-2024
chr5B	8544948	8545315	368	*	5.55	4.67	6.09	1.42	0.000184	0.00114	Promoter (<=1kb)	8538379	8545008	6630	TraesCS5B02G007500	0
chr4D	502414891	502415197	307	*	5.57	4.74	6.09	1.35	0.000185	0.00114	Promoter (1-2kb)	502411193	502413871	2679	TraesCS4D02G349100	-1021
chr5A	364978777	364979230	454	*	6.11	5.45	6.57	1.12	0.000185	0.00114	Promoter (<=1kb)	364977810	364978837	1028	TraesCS5A02G171800	0
chr7D	113581182	113581569	388	*	5.88	5.13	6.37	1.25	0.000185	0.00114	Promoter (1-2kb)	113583075	113584506	1432	TraesCS7D02G164300	-1506
chr3D	157471893	157472142	250	*	5.57	4.75	6.09	1.34	0.000185	0.00114	Promoter (2-3kb)	157474839	157475870	1032	TraesCS3D02G175900	-2697
chr5B	128464331	128464785	455	*	6.08	5.4	6.54	1.13	0.000185	0.00114	Promoter (<=1kb)	128464595	128470756	6162	TraesCS5B02G097200	0
chr4B	117285433	117285975	543	*	6.08	5.41	6.53	1.12	0.000185	0.00114	Promoter (2-3kb)	117282412	117283135	724	TraesCS4B02G107600	-2299
chr1A	36776162	36776322	161	*	5.44	4.54	5.99	1.45	0.000185	0.00114	Promoter (<=1kb)	36776373	36780640	4268	TraesCS1A02G056600	-51
chr7A	66251115	66251340	226	*	6.27	5.65	6.71	1.05	0.000185	0.00114	Promoter (1-2kb)	66238042	66249345	11304	TraesCS7A02G109100	-1771
chr6B	643639127	643639505	379	*	6.23	5.6	6.66	1.06	0.000185	0.00114	Promoter (<=1kb)	643639128	643642007	2880	TraesCS6B02G370000	0
chr5A	473335066	473335354	289	*	6.23	5.56	6.69	1.13	0.000185	0.00114	Promoter (1-2kb)	473326916	473333728	6813	TraesCS5A02G258800	-1339
chr2A	4794432	4794746	315	*	6.37	5.74	6.81	1.07	0.000186	0.00114	Promoter (<=1kb)	4786647	4793856	7210	TraesCS2A02G012200	-577
chr7B	245999171	245999338	168	*	5.51	4.61	6.06	1.45	0.000186	0.00114	Promoter (2-3kb)	246001950	246003738	1789	TraesCS7B02G174900	-2612
chr5D	3070297	3070615	319	*	5.94	5.22	6.42	1.2	0.000186	0.00114	Promoter (<=1kb)	3070546	3072038	1493	TraesCS5D02G003200	0
chr5A	557081632	557081761	130	*	5.72	4.92	6.23	1.31	0.000186	0.00115	Promoter (<=1kb)	557081716	557083099	1384	TraesCS5A02G354600	0
chr2D	503584576	503585061	486	*	5.54	4.7	6.06	1.36	0.000187	0.00115	Promoter (<=1kb)	503582593	503584811	2219	TraesCS2D02G393900	0
chr2B	773566663	773566814	152	*	6.05	5.32	6.54	1.21	0.000187	0.00115	Promoter (2-3kb)	773562324	773564155	1832	TraesCS2B02G587000	-2509
chr6D	289032084	289032568	485	*	6.04	5.37	6.49	1.12	0.000187	0.00115	Promoter (1-2kb)	289027051	289030155	3105	TraesCS6D02G203900	-1930
chr7B	533572946	533573190	245	*	4.83	3.55	5.49	1.95	0.000187	0.00115	Promoter (1-2kb)	533567060	533571641	4582	TraesCS7B02G296800	-1306
chr4B	638583103	638583357	255	*	6.27	5.56	6.75	1.19	0.000187	0.00115	Promoter (2-3kb)	638579165	638580307	1143	TraesCS4B02G345100	-2797
chr1D	378106461	378106781	321	*	5.99	5.27	6.46	1.19	0.000187	0.00115	Promoter (<=1kb)	378103865	378106618	2754	TraesCS1D02G280200	0
chr2A	771502648	771502879	232	*	6.13	5.47	6.59	1.12	0.000187	0.00115	Promoter (2-3kb)	771505211	771507063	1853	TraesCS2A02G577400	-2332
chr7D	426837594	426837892	299	*	5.96	5.25	6.43	1.17	0.000188	0.00115	Promoter (1-2kb)	426835684	426836166	483	TraesCS7D02G335300	-1429
chr2B	763881349	763881510	162	*	3.79	1.48	4.63	3.15	0.000188	0.00116	Promoter (<=1kb)	763879633	763880977	1345	TraesCS2B02G574600	-373
chrUn	111040645	111041037	393	*	5.89	5.09	6.4	1.31	0.000188	0.00116	Promoter (<=1kb)	111040871	111045292	4422	TraesCSU02G131600	0
chr4D	365506705	365506968	264	*	6	5.27	6.48	1.21	0.000189	0.00116	Promoter (<=1kb)	365507056	365507896	841	TraesCS4D02G212500	-88
chr2A	69334128	69334360	233	*	5.73	4.93	6.25	1.32	0.000189	0.00116	Promoter (2-3kb)	69324992	69331134	6143	TraesCS2A02G119300	-2995
chr1D	302889400	302889805	406	*	5.88	5.11	6.39	1.28	0.000189	0.00116	Promoter (<=1kb)	302886503	302889565	3063	TraesCS1D02G217600	0
chr7A	457867137	457867533	397	*	5.64	4.84	6.15	1.31	0.000189	0.00116	Promoter (<=1kb)	457865565	457867454	1890	TraesCS7A02G317700	0
chr2D	195708385	195708711	327	*	6.48	5.84	6.92	1.09	0.000189	0.00116	Promoter (1-2kb)	195710340	195713815	3476	TraesCS2D02G227100	-1629
chr5B	580841027	580841327	301	*	4.76	3.51	5.42	1.91	0.000189	0.00116	Promoter (2-3kb)	580843465	580845047	1583	TraesCS5B02G405300	-2138
chr7D	13472120	13472224	105	*	5.71	4.93	6.21	1.28	0.000189	0.00116	Promoter (2-3kb)	13474978	13478134	3157	TraesCS7D02G027500	-2754
chr5A	589377835	589377935	101	*	4.4	2.86	5.13	2.27	0.000189	0.00116	Promoter (1-2kb)	589379533	589383918	4386	TraesCS5A02G394300	-1598
chr5D	98227217	98227614	398	*	5.47	4.59	6.02	1.43	0.00019	0.00116	Promoter (<=1kb)	98227410	98230028	2619	TraesCS5D02G091000	0
chr3B	10044493	10045336	844	*	6	5.32	6.46	1.14	0.00019	0.00117	Promoter (<=1kb)	10045662	10048767	3106	TraesCS3B02G023400	-326
chr5A	579434159	579434295	137	*	5.25	4.29	5.82	1.53	0.00019	0.00117	Promoter (1-2kb)	579435595	579441101	5507	TraesCS5A02G381800	-1300
chr6B	587797151	587797312	162	*	5.91	5.08	6.44	1.35	0.00019	0.00117	Promoter (1-2kb)	587798638	587799832	1195	TraesCS6B02G334600	-1326
chr1D	460995520	460995916	397	*	5.99	5.27	6.48	1.21	0.000191	0.00117	Promoter (<=1kb)	460995287	460995553	267	TraesCS1D02G389200	0
chr7B	69786013	69786577	565	*	6.35	5.72	6.79	1.07	0.000191	0.00117	Promoter (<=1kb)	69786200	69787529	1330	TraesCS7B02G064100	0
chr3D	600627521	600627721	201	*	5.82	5.06	6.31	1.25	0.000191	0.00117	Promoter (2-3kb)	600624824	600625221	398	TraesCS3D02G517700	-2301
chr6B	620267860	620268046	187	*	4.43	2.9	5.15	2.26	0.000192	0.00117	Promoter (1-2kb)	620264708	620265976	1269	TraesCS6B02G354400	-1885
chr3A	470091315	470091779	465	*	6.29	5.65	6.74	1.09	0.000192	0.00117	Promoter (<=1kb)	470091534	470100203	8670	TraesCS3A02G251000	0
chr3D	460927929	460928450	522	*	5.48	4.56	6.03	1.47	0.000192	0.00118	Promoter (2-3kb)	460931195	460932401	1207	TraesCS3D02G349400	-2745
chr2B	705191157	705191394	238	*	5.45	4.59	5.99	1.41	0.000192	0.00118	Promoter (<=1kb)	705192298	705195694	3397	TraesCS2B02G509000	-904
chr5D	449688654	449689074	421	*	5.78	5.04	6.28	1.24	0.000192	0.00118	Promoter (<=1kb)	449687135	449688790	1656	TraesCS5D02G377800	0
chr7A	273516255	273516491	237	*	5.31	4.36	5.88	1.52	0.000192	0.00118	Promoter (<=1kb)	273514039	273516084	2046	TraesCS7A02G269200	-172
chr1D	389796196	389796505	310	*	5.44	4.56	5.98	1.42	0.000192	0.00118	Promoter (<=1kb)	389796461	389802073	5613	TraesCS1D02G291500	0
chr3B	810946640	810946882	243	*	6.4	5.8	6.82	1.01	0.000193	0.00118	Promoter (<=1kb)	810946802	810954391	7590	TraesCS3B02G583000	0
chr7D	93779177	93779623	447	*	6.45	5.83	6.89	1.06	0.000193	0.00118	Promoter (<=1kb)	93779405	93784976	5572	TraesCS7D02G146500	0
chr3D	403932724	403932821	98	*	4.44	2.83	5.18	2.35	0.000193	0.00118	Promoter (<=1kb)	403933319	403937848	4530	TraesCS3D02G293500	-498
chr4B	654734694	654734998	305	*	6.25	5.64	6.68	1.04	0.000193	0.00118	Promoter (<=1kb)	654734070	654734513	444	TraesCS4B02G368500	-182
chr2D	431503490	431504106	617	*	6.02	5.33	6.49	1.15	0.000194	0.00118	Promoter (<=1kb)	431501957	431503685	1729	TraesCS2D02G337800	0
chr1D	75841392	75841808	417	*	4.27	2.61	5.03	2.42	0.000194	0.00119	Promoter (1-2kb)	75842941	75844151	1211	TraesCS1D02G089700	-1133
chr3B	598468661	598468955	295	*	6.26	5.65	6.69	1.04	0.000194	0.00119	Promoter (<=1kb)	598467601	598468666	1066	TraesCS3B02G381000	0
chr4A	546258384	546258995	612	*	6.37	5.76	6.8	1.03	0.000195	0.00119	Promoter (<=1kb)	546256193	546258841	2649	TraesCS4A02G237400	0
chr2A	652338582	652339123	542	*	5.97	5.29	6.44	1.15	0.000195	0.00119	Promoter (<=1kb)	652332902	652338994	6093	TraesCS2A02G399200	0
chrUn	65424925	65425533	609	*	6.35	5.76	6.77	1.02	0.000195	0.00119	Promoter (<=1kb)	65425337	65431842	6506	TraesCSU02G073200	0
chr6A	614700796	614701141	346	*	5.12	4.05	5.72	1.67	0.000195	0.00119	Promoter (2-3kb)	614691169	614697825	6657	TraesCS6A02G414200	-2972
chr7D	579756509	579757311	803	*	6.08	5.4	6.54	1.14	0.000195	0.00119	Promoter (<=1kb)	579756244	579757036	793	TraesCS7D02G465600	0
chr4A	571971313	571971699	387	*	5.69	4.9	6.2	1.3	0.000195	0.00119	Promoter (<=1kb)	571971770	571972432	663	TraesCS4A02G259200	-71
chr2A	30222528	30223138	611	*	5.76	4.96	6.28	1.31	0.000196	0.00119	Promoter (<=1kb)	30222865	30224605	1741	TraesCS2A02G068500	0
chr7B	428037437	428037844	408	*	5.35	4.43	5.9	1.47	0.000196	0.0012	Promoter (1-2kb)	428039728	428040378	651	TraesCS7B02G227800	-1884
chr3B	133375231	133375396	166	*	5.94	5.24	6.41	1.17	0.000196	0.0012	Promoter (2-3kb)	133372064	133372864	801	TraesCS3B02G145000	-2368
chr4A	139713450	139713885	436	*	6.22	5.6	6.65	1.05	0.000196	0.0012	Promoter (<=1kb)	139713735	139716165	2431	TraesCS4A02G114900	0
chr1B	683310655	683311095	441	*	4.96	5.55	3.92	-1.64	0.000197	0.0012	Promoter (<=1kb)	683310710	683312737	2028	TraesCS1B02G474500	0
chrUn	18080321	18080832	512	*	5.89	5.18	6.37	1.18	0.000197	0.0012	Promoter (<=1kb)	18078932	18080020	1089	TraesCSU02G016000	-302
chr4A	540012573	540013117	545	*	6.23	5.59	6.68	1.09	0.000197	0.0012	Promoter (<=1kb)	540013417	540017532	4116	TraesCS4A02G230800	-300
chr2D	354778316	354778642	327	*	6.46	5.86	6.88	1.01	0.000197	0.0012	Promoter (<=1kb)	354778549	354779961	1413	TraesCS2D02G281700	0
chr4B	109920254	109920552	299	*	6.21	5.58	6.65	1.07	0.000197	0.0012	Promoter (<=1kb)	109920725	109923651	2927	TraesCS4B02G103800	-173
chr1B	676200183	676200466	284	*	5.83	5.09	6.32	1.23	0.000197	0.0012	Promoter (<=1kb)	676200366	676204120	3755	TraesCS1B02G465500	0
chr3A	593176406	593176777	372	*	5.06	4	5.67	1.67	0.000198	0.00121	Promoter (<=1kb)	593176676	593177837	1162	TraesCS3A02G343700	0
chr5B	139149651	139149948	298	*	5.89	5.08	6.4	1.32	0.000198	0.00121	Promoter (<=1kb)	139149816	139152112	2297	TraesCS5B02G104100	0
chr3D	111961238	111961791	554	*	6.09	5.4	6.55	1.14	0.000199	0.00121	Promoter (1-2kb)	111963783	111964419	637	TraesCS3D02G147500	-1992
chr2B	28481662	28482136	475	*	5.7	4.92	6.21	1.29	0.000199	0.00121	Promoter (<=1kb)	28471663	28482006	10344	TraesCS2B02G058800	0
chr6A	611303548	611303747	200	*	6.04	5.36	6.5	1.13	0.000199	0.00121	Promoter (1-2kb)	611297356	611302350	4995	TraesCS6A02G404800	-1199
chr3D	7018557	7018976	420	*	5.35	4.43	5.91	1.48	0.0002	0.00122	Promoter (<=1kb)	7019184	7020276	1093	TraesCS3D02G021000	-208
chr5A	341669926	341670283	358	*	5.71	4.93	6.21	1.28	0.0002	0.00122	Promoter (<=1kb)	341670193	341691487	21295	TraesCS5A02G160200	0
chr7B	79731998	79732147	150	*	4.92	3.8	5.54	1.74	0.0002	0.00122	Promoter (<=1kb)	79732748	79734744	1997	TraesCS7B02G072400	-601
chr4D	17254275	17254427	153	*	5.7	4.91	6.21	1.31	0.0002	0.00122	Promoter (1-2kb)	17248834	17253240	4407	TraesCS4D02G039700	-1036
chr6A	116336219	116336358	140	*	6.26	5.56	6.73	1.16	0.0002	0.00122	Promoter (<=1kb)	116336395	116336757	363	TraesCS6A02G141200	-37
chr6D	464675748	464675848	101	*	3.98	1.82	4.81	2.99	0.0002	0.00122	Promoter (<=1kb)	464673973	464675802	1830	TraesCS6D02G387900	0
chr2D	352702619	352703131	513	*	5.79	5.02	6.28	1.26	0.0002	0.00122	Promoter (<=1kb)	352703884	352706549	2666	TraesCS2D02G280500	-753
chr5A	546260457	546260608	152	*	4.72	3.47	5.38	1.9	0.0002	0.00122	Promoter (1-2kb)	546262130	546264245	2116	TraesCS5A02G338400	-1522
chr3D	612309410	612309638	229	*	6.46	5.82	6.9	1.08	0.0002	0.00122	Promoter (1-2kb)	612311200	612312868	1669	TraesCS3D02G541100	-1562
chr5D	346642415	346642721	307	*	5.87	5.12	6.36	1.24	0.0002	0.00122	Promoter (<=1kb)	346638161	346641684	3524	TraesCS5D02G238400	-732
chr2A	642964230	642964536	307	*	5.74	4.98	6.23	1.25	0.0002	0.00122	Promoter (2-3kb)	642960699	642961945	1247	TraesCS2A02G393200	-2286
chr3D	464333648	464334047	400	*	4.99	3.86	5.61	1.75	0.0002	0.00122	Promoter (<=1kb)	464332228	464333724	1497	TraesCS3D02G354000	0
chr3D	136419854	136420487	634	*	5.87	5.14	6.36	1.22	0.0002	0.00122	Promoter (<=1kb)	136414720	136419826	5107	TraesCS3D02G164900	-29
chr2D	22840006	22840428	423	*	6.45	5.86	6.87	1.01	0.000201	0.00122	Promoter (<=1kb)	22840227	22843165	2939	TraesCS2D02G057400	0
chr4A	138314106	138314415	310	*	5.23	4.24	5.82	1.58	0.000201	0.00122	Promoter (<=1kb)	138313110	138314160	1051	TraesCS4A02G114000	0
chr7D	31997544	31997910	367	*	5.56	4.63	6.12	1.49	0.000201	0.00122	Promoter (<=1kb)	31994489	31997904	3416	TraesCS7D02G059300	0
chr2A	642360755	642360922	168	*	6.02	5.34	6.48	1.13	0.000201	0.00122	Promoter (1-2kb)	642362828	642363891	1064	TraesCS2A02G392200	-1906
chr2B	671211571	671211920	350	*	5.51	4.66	6.04	1.38	0.000201	0.00122	Promoter (<=1kb)	671210187	671210723	537	TraesCS2B02G474200	-849
chr6B	620261012	620261362	351	*	5.7	4.92	6.2	1.28	0.000201	0.00122	Promoter (<=1kb)	620261047	620264596	3550	TraesCS6B02G354300	0
chr6D	448957259	448957708	450	*	5.22	4.18	5.82	1.64	0.000201	0.00122	Promoter (<=1kb)	448957630	448961594	3965	TraesCS6D02G353000	0
chr7A	531734114	531734458	345	*	6.08	5.4	6.55	1.14	0.000201	0.00122	Promoter (<=1kb)	531729875	531734223	4349	TraesCS7A02G358600	0
chr7A	126117403	126117748	346	*	5.85	5.12	6.33	1.21	0.000202	0.00123	Promoter (<=1kb)	126115403	126116638	1236	TraesCS7A02G169600	-766
chr2D	434359754	434360092	339	*	5.7	4.91	6.21	1.3	0.000202	0.00123	Promoter (<=1kb)	434356900	434359958	3059	TraesCS2D02G340100	0
chr3D	17407669	17407873	205	*	5.19	4.21	5.77	1.55	0.000202	0.00123	Promoter (<=1kb)	17406976	17407431	456	TraesCS3D02G045600	-239
chr7D	535732768	535732969	202	*	5.35	4.44	5.9	1.47	0.000203	0.00123	Promoter (2-3kb)	535727858	535730430	2573	TraesCS7D02G416900	-2339
chr7D	205722695	205722998	304	*	5.85	5.07	6.35	1.28	0.000203	0.00123	Promoter (<=1kb)	205722718	205727070	4353	TraesCS7D02G241300	0
chr6A	141863691	141863867	177	*	5.62	4.82	6.13	1.31	0.000203	0.00123	Promoter (<=1kb)	141860710	141862724	2015	TraesCS6A02G153900	-968
chr3A	737178126	737178357	232	*	5.86	5.14	6.34	1.2	0.000203	0.00123	Promoter (2-3kb)	737180731	737181993	1263	TraesCS3A02G519600	-2374
chr5A	382330442	382330787	346	*	5.24	4.27	5.81	1.54	0.000203	0.00123	Promoter (1-2kb)	382328662	382329000	339	TraesCS5A02G182700	-1443
chrUn	300434140	300434542	403	*	6.29	5.69	6.72	1.03	0.000203	0.00123	Promoter (1-2kb)	300431043	300432838	1796	TraesCSU02G202000	-1303
chr5D	435256285	435257148	864	*	6.43	5.79	6.87	1.07	0.000204	0.00124	Promoter (<=1kb)	435257223	435257642	420	TraesCS5D02G352200	-75
chr2B	142237778	142238348	571	*	5.82	5.04	6.32	1.27	0.000204	0.00124	Promoter (<=1kb)	142238679	142245571	6893	TraesCS2B02G169300	-331
chrUn	104799491	104799695	205	*	5.76	4.99	6.25	1.27	0.000204	0.00124	Promoter (<=1kb)	104797625	104799551	1927	TraesCSU02G122800	0
chr6D	7285069	7285316	248	*	5.54	4.6	6.1	1.49	0.000204	0.00124	Promoter (<=1kb)	7280447	7285137	4691	TraesCS6D02G017500	0
chr5D	344540812	344541173	362	*	5.39	4.42	5.97	1.55	0.000204	0.00124	Promoter (<=1kb)	344539254	344540957	1704	TraesCS5D02G235800	0
chr6B	21037770	21037913	144	*	5.64	4.84	6.15	1.31	0.000204	0.00124	Promoter (1-2kb)	21039298	21045798	6501	TraesCS6B02G035800	-1385
chr6D	62110718	62110824	107	*	4.95	3.82	5.57	1.75	0.000204	0.00124	Promoter (2-3kb)	62113576	62118381	4806	TraesCS6D02G098500	-2752
chr2A	742294734	742295285	552	*	5.99	5.31	6.45	1.14	0.000204	0.00124	Promoter (1-2kb)	742292727	742293603	877	TraesCS2A02G518900	-1132
chr7D	431367133	431367527	395	*	5	3.86	5.63	1.77	0.000205	0.00124	Promoter (1-2kb)	431368806	431371387	2582	TraesCS7D02G338100	-1279
chr4D	105134686	105135240	555	*	6.43	5.84	6.85	1.01	0.000205	0.00124	Promoter (<=1kb)	105134937	105138153	3217	TraesCS4D02G122000	0
chr7B	248551128	248551351	224	*	4.91	3.76	5.54	1.78	0.000206	0.00125	Promoter (1-2kb)	248546152	248549519	3368	TraesCS7B02G176500	-1610
chr7A	680399219	680399670	452	*	6.22	5.6	6.65	1.06	0.000206	0.00125	Promoter (<=1kb)	680397040	680398515	1476	TraesCS7A02G491500	-705
chr2B	771037588	771037744	157	*	4.39	2.86	5.12	2.26	0.000206	0.00125	Promoter (<=1kb)	771038729	771040774	2046	TraesCS2B02G583700	-985
chr5B	689486779	689487054	276	*	5.87	5.15	6.34	1.2	0.000206	0.00125	Promoter (<=1kb)	689487124	689487874	751	TraesCS5B02G531500	-70
chr2A	33053735	33054036	302	*	5.18	4.1	5.8	1.7	0.000206	0.00125	Promoter (<=1kb)	33054150	33056031	1882	TraesCS2A02G074800	-114
chr6B	47843866	47844317	452	*	5.94	5.24	6.4	1.16	0.000206	0.00125	Promoter (<=1kb)	47844216	47869224	25009	TraesCS6B02G071100	0
chr2D	310305269	310305512	244	*	5.79	4.99	6.3	1.31	0.000206	0.00125	Promoter (<=1kb)	310300635	310305345	4711	TraesCS2D02G256400	0
chr3D	47186698	47186890	193	*	5.89	5.16	6.38	1.22	0.000206	0.00125	Promoter (1-2kb)	47188601	47192617	4017	TraesCS3D02G093200	-1711
chr3A	31791519	31791867	349	*	6.04	5.34	6.51	1.18	0.000206	0.00125	Promoter (2-3kb)	31788002	31788692	691	TraesCS3A02G054300	-2828
chr3D	593111681	593111927	247	*	5.24	4.29	5.81	1.52	0.000206	0.00125	Promoter (<=1kb)	593111824	593118374	6551	TraesCS3D02G505900	0
chr2D	48313455	48313766	312	*	6.32	5.7	6.74	1.04	0.000206	0.00125	Promoter (<=1kb)	48309835	48313658	3824	TraesCS2D02G096200	0
chr4A	597726610	597726779	170	*	3.63	0.84	4.52	3.68	0.000206	0.00125	Promoter (<=1kb)	597724109	597726259	2151	TraesCS4A02G299000	-352
chr6D	3466280	3466448	169	*	6.23	5.62	6.66	1.04	0.000206	0.00125	Promoter (2-3kb)	3462546	3463345	800	TraesCS6D02G008600	-2936
chr7D	631021369	631021588	220	*	5.55	4.71	6.08	1.37	0.000206	0.00125	Promoter (2-3kb)	631024107	631034967	10861	TraesCS7D02G541800	-2519
chr2B	390919952	390920438	487	*	5.26	4.3	5.83	1.53	0.000207	0.00125	Promoter (2-3kb)	390923233	390926861	3629	TraesCS2B02G282400	-2795
chr5A	635337619	635338041	423	*	6.34	5.75	6.76	1.01	0.000207	0.00125	Promoter (<=1kb)	635336337	635337819	1483	TraesCS5A02G454000	0
chr2B	574044491	574045147	657	*	5.8	5.06	6.29	1.23	0.000207	0.00125	Promoter (<=1kb)	574035642	574044426	8785	TraesCS2B02G405800	-66
chr3D	157355775	157355883	109	*	4.86	3.7	5.49	1.8	0.000207	0.00125	Promoter (2-3kb)	157345294	157353220	7927	TraesCS3D02G175600	-2556
chr3B	527241838	527242221	384	*	6.46	5.87	6.88	1.01	0.000207	0.00125	Promoter (<=1kb)	527236676	527242020	5345	TraesCS3B02G326500	0
chr7D	131269927	131270450	524	*	5.35	4.38	5.92	1.54	0.000207	0.00125	Promoter (<=1kb)	131268738	131269964	1227	TraesCS7D02G178000	0
chr1B	674501318	674501606	289	*	5.61	4.79	6.12	1.33	0.000207	0.00126	Promoter (<=1kb)	674498427	674500592	2166	TraesCS1B02G461600	-727
chr3B	193628848	193629538	691	*	6.2	5.57	6.64	1.08	0.000207	0.00126	Promoter (<=1kb)	193625636	193628887	3252	TraesCS3B02G182900	0
chr6D	56549116	56549349	234	*	5.96	5.22	6.44	1.22	0.000207	0.00126	Promoter (1-2kb)	56551038	56554087	3050	TraesCS6D02G090700	-1689
chr7B	507839579	507839797	219	*	4.06	2.22	4.84	2.62	0.000208	0.00126	Promoter (2-3kb)	507833391	507836813	3423	TraesCS7B02G277500	-2767
chr6D	25707489	25707613	125	*	4.8	3.55	5.46	1.91	0.000208	0.00126	Promoter (<=1kb)	25705818	25706721	904	TraesCS6D02G053700	-769
chr4A	434733747	434734251	505	*	5.41	4.53	5.96	1.42	0.000208	0.00126	Promoter (<=1kb)	434726959	434734133	7175	TraesCS4A02G171500	0
chr7A	709822466	709822750	285	*	5.28	4.33	5.84	1.51	0.000208	0.00126	Promoter (2-3kb)	709825070	709825777	708	TraesCS7A02G531100	-2320
chr1A	543655505	543655975	471	*	4.67	3.38	5.34	1.96	0.000208	0.00126	Promoter (2-3kb)	543642468	543653328	10861	TraesCS1A02G362900	-2178
chr1D	462307324	462307464	141	*	5.88	5.17	6.36	1.19	0.000208	0.00126	Promoter (1-2kb)	462309281	462309975	695	TraesCS1D02G392000	-1817
chr5A	467062131	467062295	165	*	5.63	4.84	6.14	1.31	0.000209	0.00126	Promoter (2-3kb)	467058698	467059767	1070	TraesCS5A02G251300	-2365
chrUn	94212087	94212224	138	*	5.79	5	6.3	1.3	0.000209	0.00126	Promoter (2-3kb)	94214716	94215578	863	TraesCSU02G108000	-2492
chrUn	48324458	48324821	364	*	5.77	5.01	6.26	1.25	0.00021	0.00127	Promoter (<=1kb)	48323244	48324703	1460	TraesCSU02G061900	0
chr5B	712963724	712964069	346	*	5.57	4.76	6.09	1.34	0.00021	0.00127	Promoter (<=1kb)	712964877	712972969	8093	TraesCS5B02G572600	-808
chr5D	534616413	534616601	189	*	5.27	4.33	5.84	1.51	0.00021	0.00127	Promoter (1-2kb)	534618303	534619001	699	TraesCS5D02G509500	-1702
chr5B	655615653	655616075	423	*	5.98	5.3	6.45	1.14	0.00021	0.00127	Promoter (<=1kb)	655613621	655614744	1124	TraesCS5B02G484000	-910
chr7B	532485735	532486414	680	*	6.13	5.49	6.57	1.09	0.000211	0.00127	Promoter (<=1kb)	532468392	532484771	16380	TraesCS7B02G296100	-965
chr2B	49906473	49906672	200	*	5.39	4.5	5.94	1.44	0.000211	0.00128	Promoter (2-3kb)	49909227	49910680	1454	TraesCS2B02G088400	-2555
chr2B	542267313	542267519	207	*	5.81	5.05	6.3	1.25	0.000211	0.00128	Promoter (1-2kb)	542264050	542265542	1493	TraesCS2B02G379100	-1772
chr7D	91699929	91700177	249	*	5.94	5.24	6.4	1.17	0.000212	0.00128	Promoter (<=1kb)	91699433	91699843	411	TraesCS7D02G143500	-87
chr7A	81958750	81958946	197	*	4.72	3.47	5.38	1.9	0.000212	0.00128	Promoter (<=1kb)	81954966	81958780	3815	TraesCS7A02G127800	0
chr2B	4754511	4754745	235	*	4.6	3.28	5.28	2	0.000212	0.00128	Promoter (<=1kb)	4751819	4754293	2475	TraesCS2B02G008300	-219
chr1D	344603581	344604042	462	*	5.62	4.73	6.17	1.44	0.000212	0.00128	Promoter (1-2kb)	344606024	344607218	1195	TraesCS1D02G252300	-1982
chr1A	460967085	460967355	271	*	5.92	5.19	6.41	1.22	0.000212	0.00128	Promoter (<=1kb)	460967358	460968123	766	TraesCS1A02G265300	-3
chr3A	704764395	704764550	156	*	5.03	3.92	5.66	1.74	0.000212	0.00128	Promoter (1-2kb)	704766283	704769027	2745	TraesCS3A02G473700	-1733
chr5D	543833486	543833616	131	*	6.39	5.77	6.83	1.05	0.000213	0.00128	Promoter (1-2kb)	543835017	543838207	3191	TraesCS5D02G525800	-1401
chr5A	651565236	651565419	184	*	5.19	4.21	5.77	1.55	0.000213	0.00129	Promoter (<=1kb)	651563952	651564359	408	TraesCS5A02G477200	-878
chr7B	37599327	37600122	796	*	6.28	5.64	6.72	1.08	0.000213	0.00129	Promoter (<=1kb)	37599832	37601399	1568	TraesCS7B02G038600	0
chr4B	450483321	450483743	423	*	6.04	5.37	6.5	1.13	0.000213	0.00129	Promoter (<=1kb)	450482385	450483485	1101	TraesCS4B02G212200	0
chr4A	547304600	547304783	184	*	5.73	4.97	6.23	1.26	0.000214	0.00129	Promoter (1-2kb)	547300993	547303293	2301	TraesCS4A02G238300	-1308
chr7D	496367891	496368077	187	*	4.76	3.51	5.41	1.91	0.000214	0.00129	Promoter (<=1kb)	496368689	496372357	3669	TraesCS7D02G382700	-612
chr6A	610266632	610266940	309	*	6.1	5.43	6.55	1.12	0.000214	0.00129	Promoter (<=1kb)	610267294	610276559	9266	TraesCS6A02G402100	-354
chr7D	102536280	102536472	193	*	6.33	5.68	6.78	1.1	0.000214	0.00129	Promoter (<=1kb)	102537396	102539721	2326	TraesCS7D02G154500	-924
chr3B	572249129	572249511	383	*	5.68	4.9	6.19	1.29	0.000214	0.00129	Promoter (<=1kb)	572249302	572255079	5778	TraesCS3B02G360300	0
chr7A	180379398	180379671	274	*	3.82	1.55	4.66	3.11	0.000214	0.00129	Promoter (<=1kb)	180374573	180379065	4493	TraesCS7A02G214900	-334
chr4A	21629690	21629884	195	*	5.87	5.15	6.35	1.2	0.000214	0.00129	Promoter (2-3kb)	21631963	21632250	288	TraesCS4A02G029500	-2079
chr7B	659657406	659657506	101	*	5.02	3.85	5.66	1.81	0.000214	0.00129	Promoter (1-2kb)	659653116	659655512	2397	TraesCS7B02G393000	-1895
chr2D	19242877	19243056	180	*	6.27	5.67	6.69	1.02	0.000215	0.00129	Promoter (1-2kb)	19239424	19240941	1518	TraesCS2D02G051000	-1937
chr1B	539591646	539591836	191	*	6.35	5.74	6.77	1.03	0.000215	0.00129	Promoter (2-3kb)	539588568	539589545	978	TraesCS1B02G315100	-2102
chr4D	425972373	425972795	423	*	5.76	4.99	6.25	1.26	0.000215	0.00129	Promoter (<=1kb)	425973229	425975095	1867	TraesCS4D02G256400	-434
chr4A	529625828	529626286	459	*	6.26	5.62	6.7	1.09	0.000215	0.00129	Promoter (<=1kb)	529625774	529626034	261	TraesCS4A02G222300	0
chr3B	75342314	75342648	335	*	6.33	5.72	6.75	1.03	0.000215	0.00129	Promoter (1-2kb)	75344335	75349341	5007	TraesCS3B02G109400	-1687
chr1A	409838702	409838941	240	*	5.96	5.26	6.43	1.18	0.000215	0.00129	Promoter (<=1kb)	409835900	409838736	2837	TraesCS1A02G234400	0
chr4D	15721598	15721776	179	*	6.17	5.54	6.61	1.06	0.000215	0.0013	Promoter (2-3kb)	15715747	15719187	3441	TraesCS4D02G034400	-2412
chr4A	49264314	49265003	690	*	5.78	5.03	6.28	1.24	0.000215	0.0013	Promoter (<=1kb)	49261857	49264604	2748	TraesCS4A02G058700	0
chr7A	671937045	671937218	174	*	5.33	4.38	5.9	1.52	0.000215	0.0013	Promoter (<=1kb)	671937328	671938269	942	TraesCS7A02G479300	-110
chr2D	614806880	614807077	198	*	5.65	4.83	6.16	1.34	0.000215	0.0013	Promoter (2-3kb)	614804569	614804875	307	TraesCS2D02G526300	-2006
chr2B	781797006	781797241	236	*	6.47	5.87	6.89	1.03	0.000215	0.0013	Promoter (<=1kb)	781794437	781796928	2492	TraesCS2B02G598900	-79
chr6B	691617251	691617379	129	*	4.29	2.67	5.03	2.35	0.000216	0.0013	Promoter (<=1kb)	691617352	691627658	10307	TraesCS6B02G419900	0
chr1D	388606628	388607035	408	*	5.75	4.95	6.27	1.32	0.000216	0.0013	Promoter (<=1kb)	388605466	388606531	1066	TraesCS1D02G290300	-98
chr7D	166514417	166514779	363	*	6.23	5.62	6.66	1.04	0.000216	0.0013	Promoter (<=1kb)	166512914	166514398	1485	TraesCS7D02G208500	-20
chr4B	620049920	620050136	217	*	5.99	5.26	6.48	1.22	0.000216	0.0013	Promoter (<=1kb)	620050068	620055121	5054	TraesCS4B02G329400	0
chrUn	102523020	102523288	269	*	5.1	4.05	5.7	1.65	0.000217	0.0013	Promoter (<=1kb)	102517971	102522690	4720	TraesCSU02G119200	-331
chr3B	748779297	748779756	460	*	6.35	5.74	6.79	1.05	0.000217	0.0013	Promoter (<=1kb)	748776167	748779561	3395	TraesCS3B02G504300	0
chr3A	391881356	391881494	139	*	4.73	3.47	5.4	1.92	0.000217	0.0013	Promoter (2-3kb)	391884277	391889700	5424	TraesCS3A02G215100	-2783
chr4A	175002786	175003157	372	*	6.21	5.58	6.64	1.06	0.000217	0.0013	Promoter (<=1kb)	174999369	175003026	3658	TraesCS4A02G131200	0
chr7A	148496412	148496540	129	*	5.04	3.95	5.66	1.71	0.000217	0.0013	Promoter (1-2kb)	148480258	148494419	14162	TraesCS7A02G190700	-1994
chr3D	16160788	16160913	126	*	5.74	4.98	6.23	1.25	0.000217	0.0013	Promoter (2-3kb)	16163111	16167031	3921	TraesCS3D02G042300	-2198
chr4A	618464505	618464964	460	*	5.37	4.44	5.94	1.5	0.000218	0.00131	Promoter (<=1kb)	618463055	618464687	1633	TraesCS4A02G336100	0
chr4B	403264990	403265288	299	*	5.91	5.22	6.38	1.16	0.000218	0.00131	Promoter (<=1kb)	403262486	403265112	2627	TraesCS4B02G184000	0
chr7D	47453716	47453968	253	*	4.5	3.02	5.22	2.2	0.000218	0.00131	Promoter (<=1kb)	47453911	47456216	2306	TraesCS7D02G080500	0
chr4A	742587463	742588357	895	*	5.9	5.15	6.39	1.24	0.000218	0.00131	Promoter (<=1kb)	742584844	742586636	1793	TraesCS4A02G495900	-828
chr6A	98325958	98326275	318	*	5.65	4.09	6.39	2.3	0.000219	0.00131	Promoter (2-3kb)	98320381	98323897	3517	TraesCS6A02G125000	-2062
chr1B	524162584	524162798	215	*	5.49	4.64	6.02	1.37	0.000219	0.00131	Promoter (<=1kb)	524160876	524162003	1128	TraesCS1B02G303300	-582
chr3B	223510640	223510777	138	*	4.91	3.79	5.54	1.75	0.000219	0.00132	Promoter (1-2kb)	223511796	223520146	8351	TraesCS3B02G196600	-1019
chr1A	355735175	355735560	386	*	6.13	5.48	6.58	1.09	0.000219	0.00132	Promoter (<=1kb)	355730243	355735445	5203	TraesCS1A02G198100	0
chr5A	678273751	678273969	219	*	5.1	3.98	5.72	1.74	0.00022	0.00132	Promoter (<=1kb)	678268640	678273811	5172	TraesCS5A02G515000	0
chr6B	436809359	436809496	138	*	3.91	1.87	4.72	2.85	0.00022	0.00132	Promoter (1-2kb)	436804396	436808038	3643	TraesCS6B02G244700	-1322
chr3B	404622542	404622896	355	*	6.32	5.73	6.74	1.01	0.00022	0.00132	Promoter (<=1kb)	404622699	404624171	1473	TraesCS3B02G251900	0
chr3D	559122881	559123000	120	*	5.85	5.11	6.33	1.22	0.00022	0.00132	Promoter (1-2kb)	559124740	559126084	1345	TraesCS3D02G451200	-1740
chr7D	442198577	442199032	456	*	6.41	5.82	6.83	1.01	0.00022	0.00132	Promoter (<=1kb)	442198873	442202692	3820	TraesCS7D02G344500	0
chr7B	33415323	33415481	159	*	4.19	2.5	4.94	2.44	0.00022	0.00132	Promoter (<=1kb)	33414278	33415375	1098	TraesCS7B02G033400	0
chr4A	669901817	669902039	223	*	6.15	5.49	6.6	1.1	0.000221	0.00132	Promoter (2-3kb)	669904058	669906301	2244	TraesCS4A02G395100	-2019
chrUn	92714989	92715119	131	*	6.13	5.49	6.57	1.07	0.000221	0.00132	Promoter (1-2kb)	92716574	92720683	4110	TraesCSU02G105300	-1455
chr7B	213246529	213247047	519	*	6.19	5.57	6.63	1.06	0.000221	0.00132	Promoter (<=1kb)	213246824	213252873	6050	TraesCS7B02G157800	0
chr6B	46750654	46750893	240	*	6.12	5.46	6.57	1.11	0.000221	0.00132	Promoter (<=1kb)	46751814	46754992	3179	TraesCS6B02G069300	-921
chr2A	654739290	654739686	397	*	6.03	5.36	6.48	1.12	0.000221	0.00133	Promoter (<=1kb)	654737735	654739205	1471	TraesCS2A02G400800	-86
chr5A	670344533	670345013	481	*	5.31	4.36	5.88	1.51	0.000221	0.00133	Promoter (<=1kb)	670344832	670346541	1710	TraesCS5A02G504900	0
chr6D	29095704	29095894	191	*	5.18	4.2	5.76	1.56	0.000222	0.00133	Promoter (1-2kb)	29091373	29094640	3268	TraesCS6D02G062400	-1065
chr3D	29938208	29938748	541	*	5.6	4.79	6.12	1.32	0.000222	0.00133	Promoter (1-2kb)	29940293	29942461	2169	TraesCS3D02G067700	-1545
chr6D	63325238	63325692	455	*	5.46	4.49	6.04	1.55	0.000222	0.00133	Promoter (1-2kb)	63327155	63330024	2870	TraesCS6D02G100100	-1463
chr2D	335408734	335408906	173	*	5.27	4.29	5.84	1.55	0.000222	0.00133	Promoter (1-2kb)	335410324	335411094	771	TraesCS2D02G271700	-1418
chr1D	444142620	444142772	153	*	4.81	3.61	5.45	1.84	0.000222	0.00133	Promoter (1-2kb)	444144180	444147745	3566	TraesCS1D02G361300	-1408
chr1A	486743844	486744049	206	*	4.3	2.7	5.04	2.34	0.000222	0.00133	Promoter (<=1kb)	486743602	486743796	195	TraesCS1A02G289600	-49
chrUn	352521471	352522584	1114	*	6.15	5.52	6.59	1.08	0.000222	0.00133	Promoter (<=1kb)	352521490	352522265	776	TraesCSU02G237600	0
chr7D	18222011	18222660	650	*	6.26	5.65	6.69	1.04	0.000223	0.00133	Promoter (1-2kb)	18219624	18220762	1139	TraesCS7D02G035500	-1250
chrUn	363110875	363111102	228	*	4.88	3.68	5.52	1.84	0.000223	0.00133	Promoter (<=1kb)	363111221	363111517	297	TraesCSU02G242000	-119
chr2D	537705024	537705708	685	*	6.06	6.53	5.36	-1.17	0.000223	0.00133	Promoter (<=1kb)	537704625	537705304	680	TraesCS2D02G425300	0
chr1B	461238320	461238800	481	*	5.91	5.21	6.38	1.17	0.000223	0.00133	Promoter (1-2kb)	461233345	461237264	3920	TraesCS1B02G262300	-1057
chr2D	556364787	556365195	409	*	4.39	2.86	5.12	2.26	0.000223	0.00133	Promoter (<=1kb)	556365390	556366697	1308	TraesCS2D02G446100	-195
chr3B	529796462	529797026	565	*	6.23	5.61	6.66	1.05	0.000223	0.00134	Promoter (<=1kb)	529796955	529798032	1078	TraesCS3B02G328200	0
chr1D	188471740	188471988	249	*	4.64	3.36	5.31	1.95	0.000223	0.00134	Promoter (<=1kb)	188465310	188471367	6058	TraesCS1D02G138000	-374
chr2D	131645134	131645390	257	*	4.66	3.38	5.33	1.95	0.000224	0.00134	Promoter (1-2kb)	131641669	131644020	2352	TraesCS2D02G188600	-1115
chr3B	640053877	640054013	137	*	5.28	4.33	5.84	1.51	0.000224	0.00134	Promoter (1-2kb)	640055814	640059644	3831	TraesCS3B02G404700	-1801
chr5D	475208704	475209062	359	*	6.25	5.59	6.69	1.1	0.000224	0.00134	Promoter (<=1kb)	475209490	475212330	2841	TraesCS5D02G411800	-428
chr3A	562290758	562290985	228	*	5.09	4.04	5.69	1.64	0.000224	0.00134	Promoter (1-2kb)	562283497	562289709	6213	TraesCS3A02G319800	-1050
chr3B	689422939	689423147	209	*	6.1	5.44	6.55	1.11	0.000225	0.00135	Promoter (2-3kb)	689418128	689420561	2434	TraesCS3B02G448700	-2379
chr6A	2950346	2950503	158	*	5.94	5.23	6.41	1.18	0.000226	0.00135	Promoter (1-2kb)	2951919	2958039	6121	TraesCS6A02G007400	-1416
chr2D	650684007	650684172	166	*	5.43	4.55	5.97	1.42	0.000226	0.00135	Promoter (<=1kb)	650684790	650686459	1670	TraesCS2D02G599200	-618
chr2D	547769892	547770049	158	*	5.49	4.64	6.02	1.38	0.000226	0.00135	Promoter (1-2kb)	547771069	547772892	1824	TraesCS2D02G438100	-1020
chr7B	160471679	160471898	220	*	5.41	4.5	5.97	1.46	0.000226	0.00135	Promoter (1-2kb)	160473247	160485399	12153	TraesCS7B02G132200	-1349
chr6D	10122416	10122663	248	*	5.33	4.39	5.89	1.5	0.000226	0.00135	Promoter (<=1kb)	10118909	10122447	3539	TraesCS6D02G026600	0
chr2D	462783521	462783927	407	*	6.33	5.74	6.75	1.01	0.000226	0.00135	Promoter (<=1kb)	462783887	462787248	3362	TraesCS2D02G360800	0
chr2B	796954497	796954811	315	*	5.56	4.75	6.08	1.33	0.000226	0.00135	Promoter (<=1kb)	796953251	796953838	588	TraesCS2B02G623000	-660
chr1A	351863669	351864318	650	*	6.03	5.36	6.48	1.13	0.000227	0.00136	Promoter (<=1kb)	351859608	351863846	4239	TraesCS1A02G194700	0
chr2D	642479371	642479997	627	*	6.27	5.67	6.69	1.02	0.000227	0.00136	Promoter (<=1kb)	642476934	642479009	2076	TraesCS2D02G580600	-363
chr4A	91798452	91799028	577	*	7.51	6.82	7.98	1.16	0.000227	0.00136	Promoter (<=1kb)	91789531	91798690	9160	TraesCS4A02G087400	0
chr5D	34062285	34062488	204	*	5.13	4.13	5.72	1.58	0.000227	0.00136	Promoter (1-2kb)	34063806	34065700	1895	TraesCS5D02G035000	-1318
chr7D	98992026	98992527	502	*	5.96	5.28	6.42	1.15	0.000228	0.00136	Promoter (<=1kb)	98992814	98996845	4032	TraesCS7D02G150000	-287
chrUn	51193430	51193876	447	*	3.71	4.56	1.43	-3.13	0.000228	0.00136	Promoter (<=1kb)	51194266	51195226	961	TraesCSU02G065600	-390
chr2D	423348023	423348237	215	*	5.34	4.42	5.89	1.47	0.000228	0.00136	Promoter (<=1kb)	423347251	423347906	656	TraesCS2D02G330700	-118
chr1B	426073672	426074192	521	*	6.23	5.61	6.66	1.06	0.000228	0.00136	Promoter (<=1kb)	426071999	426072688	690	TraesCS1B02G238100	-985
chr3B	169424334	169424741	408	*	6.26	5.66	6.68	1.02	0.000229	0.00136	Promoter (<=1kb)	169424731	169426478	1748	TraesCS3B02G168700	0
chr3D	577343164	577343674	511	*	5.13	4.13	5.72	1.58	0.000229	0.00136	Promoter (<=1kb)	577339501	577342392	2892	TraesCS3D02G477000	-773
chr2D	172821543	172821880	338	*	5.75	4.97	6.26	1.29	0.000229	0.00137	Promoter (<=1kb)	172816298	172821576	5279	TraesCS2D02G212900	0
chr5A	667010779	667011196	418	*	6.26	5.6	6.71	1.12	0.000229	0.00137	Promoter (1-2kb)	667007820	667009268	1449	TraesCS5A02G501600	-1512
chr1A	590768414	590768851	438	*	6	5.3	6.47	1.17	0.000229	0.00137	Promoter (<=1kb)	590766574	590768281	1708	TraesCS1A02G442100	-134
chr1A	487088529	487088956	428	*	6.24	5.63	6.67	1.04	0.000229	0.00137	Promoter (<=1kb)	487088736	487093379	4644	TraesCS1A02G290700	0
chr7D	102943633	102944229	597	*	6.32	5.73	6.74	1.01	0.000229	0.00137	Promoter (<=1kb)	102938639	102943962	5324	TraesCS7D02G154800	0
chr3B	742103302	742103547	246	*	4.93	3.8	5.55	1.75	0.000229	0.00137	Promoter (1-2kb)	742100556	742101889	1334	TraesCS3B02G498500	-1414
chr4D	467115034	467115455	422	*	5.87	5.13	6.35	1.23	0.00023	0.00137	Promoter (1-2kb)	467116682	467120031	3350	TraesCS4D02G297700	-1227
chr5B	478764785	478765141	357	*	5.84	5.11	6.32	1.21	0.00023	0.00137	Promoter (<=1kb)	478756141	478764076	7936	TraesCS5B02G294600	-710
chr3A	583239677	583240123	447	*	6	5.3	6.47	1.17	0.00023	0.00137	Promoter (<=1kb)	583240036	583246062	6027	TraesCS3A02G336500	0
chr2A	70183841	70184142	302	*	6.02	5.35	6.48	1.13	0.00023	0.00137	Promoter (<=1kb)	70179890	70184087	4198	TraesCS2A02G119800	0
chr1A	513628832	513628922	91	*	5.09	3.93	5.72	1.79	0.00023	0.00137	Promoter (<=1kb)	513623272	513628004	4733	TraesCS1A02G322700	-829
chr7D	585182055	585182324	270	*	5.3	4.39	5.86	1.47	0.00023	0.00137	Promoter (<=1kb)	585183235	585184673	1439	TraesCS7D02G471400	-911
chr3A	673442922	673443098	177	*	3.51	-0.1	4.45	4.55	0.000231	0.00137	Promoter (<=1kb)	673439376	673442715	3340	TraesCS3A02G432100	-208
chr5B	21733844	21734342	499	*	6.17	5.53	6.61	1.09	0.000231	0.00138	Promoter (1-2kb)	21735366	21745414	10049	TraesCS5B02G023600	-1024
chr7B	582931390	582931606	217	*	6.09	5.44	6.53	1.09	0.000231	0.00138	Promoter (<=1kb)	582932468	582938938	6471	TraesCS7B02G328300	-862
chr3B	73625880	73626093	214	*	5.94	5.23	6.42	1.19	0.000231	0.00138	Promoter (1-2kb)	73627626	73630835	3210	TraesCS3B02G108000	-1533
chr1D	241240253	241240604	352	*	6.19	5.55	6.63	1.07	0.000231	0.00138	Promoter (1-2kb)	241242590	241243954	1365	TraesCS1D02G169000	-1986
chr6A	134934685	134935222	538	*	6.12	5.45	6.58	1.13	0.000231	0.00138	Promoter (<=1kb)	134935079	134935582	504	TraesCS6A02G150800	0
chr6D	154356339	154356661	323	*	6.12	5.49	6.56	1.08	0.000232	0.00138	Promoter (2-3kb)	154359316	154360306	991	TraesCS6D02G168900	-2655
chr5D	549658359	549658693	335	*	5.19	4.22	5.77	1.54	0.000232	0.00138	Promoter (<=1kb)	549655745	549657737	1993	TraesCS5D02G536400	-623
chr2D	480069598	480070183	586	*	5.55	4.72	6.07	1.35	0.000232	0.00138	Promoter (<=1kb)	480069864	480070725	862	TraesCS2D02G375400	0
chr7A	699090629	699090778	150	*	5.31	4.33	5.88	1.55	0.000232	0.00138	Promoter (<=1kb)	699090814	699091912	1099	TraesCS7A02G511400	-36
chr5D	517591459	517591920	462	*	5.13	4.13	5.72	1.58	0.000232	0.00138	Promoter (<=1kb)	517590688	517591148	461	TraesCS5D02G479300	-312
chr6D	37661661	37662149	489	*	6.31	5.72	6.73	1.02	0.000232	0.00138	Promoter (1-2kb)	37658874	37660037	1164	TraesCS6D02G073600	-1625
chr5B	490359448	490359678	231	*	5.04	3.96	5.65	1.69	0.000233	0.00138	Promoter (<=1kb)	490358257	490359536	1280	TraesCS5B02G307000	0
chr4A	625255994	625256104	111	*	5.51	4.66	6.04	1.38	0.000233	0.00139	Promoter (2-3kb)	625250446	625253506	3061	TraesCS4A02G346700	-2489
chr7B	686138606	686138858	253	*	5.55	4.71	6.08	1.37	0.000233	0.00139	Promoter (2-3kb)	686141549	686157029	15481	TraesCS7B02G417900	-2691
chr6B	687080618	687081322	705	*	6.16	5.53	6.59	1.07	0.000233	0.00139	Promoter (2-3kb)	687083367	687084626	1260	TraesCS6B02G413600	-2045
chr4D	100559424	100559552	129	*	4.55	3.09	5.26	2.17	0.000234	0.00139	Promoter (2-3kb)	100562014	100566595	4582	TraesCS4D02G119200	-2462
chr6B	36813362	36813730	369	*	5.25	4.25	5.83	1.58	0.000234	0.00139	Promoter (1-2kb)	36807891	36811391	3501	TraesCS6B02G056500	-1972
chr7A	135692628	135693161	534	*	6.34	5.73	6.77	1.04	0.000234	0.00139	Promoter (1-2kb)	135688695	135690799	2105	TraesCS7A02G180900	-1830
chr6A	96601199	96601460	262	*	4.56	3.19	5.25	2.06	0.000234	0.00139	Promoter (<=1kb)	96594377	96601375	6999	TraesCS6A02G123000	0
chr5A	30708568	30708846	279	*	4.85	3.66	5.49	1.82	0.000234	0.00139	Promoter (<=1kb)	30709025	30709666	642	TraesCS5A02G034000	-179
chr3D	121529535	121530091	557	*	6.35	5.74	6.78	1.04	0.000235	0.0014	Promoter (1-2kb)	121531714	121532001	288	TraesCS3D02G154200	-1623
chr4B	16895268	16895728	461	*	6.25	5.63	6.69	1.05	0.000235	0.0014	Promoter (<=1kb)	16894955	16895287	333	TraesCS4B02G023200	0
chr2D	619870918	619871413	496	*	6.01	5.34	6.46	1.12	0.000235	0.0014	Promoter (<=1kb)	619869353	619870719	1367	TraesCS2D02G539600	-200
chr2B	132041170	132041639	470	*	6.26	5.63	6.69	1.07	0.000235	0.0014	Promoter (<=1kb)	132041431	132042222	792	TraesCS2B02G158100	0
chr5B	515182901	515183148	248	*	5.94	5.25	6.4	1.15	0.000235	0.0014	Promoter (<=1kb)	515183130	515187247	4118	TraesCS5B02G330700	0
chr7D	169380328	169380763	436	*	5.63	4.8	6.16	1.36	0.000235	0.0014	Promoter (1-2kb)	169382246	169386423	4178	TraesCS7D02G211000	-1483
chr7A	484078727	484079049	323	*	5.94	5.23	6.41	1.18	0.000235	0.0014	Promoter (<=1kb)	484078882	484083472	4591	TraesCS7A02G330900	0
chr4A	121486996	121487147	152	*	5.34	4.43	5.89	1.46	0.000236	0.0014	Promoter (1-2kb)	121488612	121491595	2984	TraesCS4A02G106600	-1465
chr4B	625072117	625072368	252	*	6.5	5.89	6.93	1.03	0.000236	0.0014	Promoter (<=1kb)	625073249	625075558	2310	TraesCS4B02G333900	-881
chr1B	633260675	633261101	427	*	6.58	5.99	6.99	1.01	0.000236	0.0014	Promoter (<=1kb)	633260182	633260807	626	TraesCS1B02G403900	0
chr6B	630507960	630508288	329	*	5.59	4.79	6.1	1.31	0.000236	0.0014	Promoter (2-3kb)	630504675	630504998	324	TraesCS6B02G359000	-2963
chr3A	577076548	577076940	393	*	5.97	5.22	6.46	1.25	0.000236	0.0014	Promoter (<=1kb)	577076653	577078561	1909	TraesCS3A02G332600	0
chr3D	484816988	484817216	229	*	6.18	5.55	6.62	1.07	0.000236	0.0014	Promoter (2-3kb)	484820084	484823671	3588	TraesCS3D02G371600	-2868
chr7D	89486143	89486423	281	*	3.91	1.87	4.73	2.85	0.000236	0.0014	Promoter (<=1kb)	89486370	89487624	1255	TraesCS7D02G139900	0
chr6D	58041671	58041998	328	*	6.19	5.57	6.63	1.05	0.000236	0.0014	Promoter (2-3kb)	58044880	58045734	855	TraesCS6D02G092800	-2882
chr6D	49869485	49869627	143	*	5.4	4.53	5.94	1.41	0.000236	0.0014	Promoter (2-3kb)	49864557	49867406	2850	TraesCS6D02G084800	-2080
chr7B	565905197	565905613	417	*	5.97	5.26	6.44	1.18	0.000237	0.0014	Promoter (<=1kb)	565905270	565908572	3303	TraesCS7B02G316500	0
chr3A	37300589	37301081	493	*	4.73	3.44	5.4	1.96	0.000237	0.00141	Promoter (<=1kb)	37301827	37302751	925	TraesCS3A02G062200	-746
chr7B	63542748	63543329	582	*	6.38	5.77	6.8	1.03	0.000237	0.00141	Promoter (<=1kb)	63541318	63542863	1546	TraesCS7B02G060700	0
chr7D	46712393	46712623	231	*	5.96	5.24	6.43	1.19	0.000238	0.00141	Promoter (<=1kb)	46711200	46712441	1242	TraesCS7D02G079000	0
chr3A	99997642	99998034	393	*	5.47	4.59	6.01	1.42	0.000238	0.00141	Promoter (1-2kb)	99994063	99996277	2215	TraesCS3A02G123700	-1366
chr1B	309486021	309486268	248	*	4.85	3.7	5.48	1.78	0.000238	0.00141	Promoter (<=1kb)	309486303	309491044	4742	TraesCS1B02G173400	-35
chr4D	67327063	67327503	441	*	5.48	4.64	6.01	1.37	0.000238	0.00141	Promoter (<=1kb)	67325629	67326189	561	TraesCS4D02G092400	-875
chr6D	369499844	369499976	133	*	3.62	0.95	4.5	3.55	0.000238	0.00141	Promoter (1-2kb)	369501154	369502012	859	TraesCS6D02G261200	-1178
chr6B	82004445	82004693	249	*	5.19	4.13	5.8	1.66	0.000238	0.00141	Promoter (<=1kb)	82004508	82010366	5859	TraesCS6B02G103600	0
chr2D	301819675	301820101	427	*	6.21	5.6	6.64	1.05	0.000238	0.00141	Promoter (<=1kb)	301816850	301819891	3042	TraesCS2D02G251800	0
chr5B	517208790	517209028	239	*	6.37	5.77	6.79	1.02	0.000238	0.00141	Promoter (<=1kb)	517208357	517208767	411	TraesCS5B02G333100	-24
chr4D	401366404	401366818	415	*	6.11	5.44	6.56	1.12	0.000238	0.00141	Promoter (<=1kb)	401366651	401371117	4467	TraesCS4D02G239200	0
chr4B	495590610	495591059	450	*	6.18	5.53	6.62	1.09	0.000238	0.00141	Promoter (1-2kb)	495583754	495589467	5714	TraesCS4B02G238700	-1144
chr2B	136805166	136805590	425	*	5.98	5.27	6.45	1.18	0.000239	0.00141	Promoter (<=1kb)	136805307	136808088	2782	TraesCS2B02G164700	0
chr1A	57631882	57632167	286	*	5.33	4.38	5.89	1.51	0.000239	0.00142	Promoter (2-3kb)	57634278	57635926	1649	TraesCS1A02G073900	-2111
chr2A	115113954	115114214	261	*	6.17	5.52	6.61	1.09	0.000239	0.00142	Promoter (<=1kb)	115114125	115117238	3114	TraesCS2A02G162600	0
chr6B	672892798	672892938	141	*	3.48	-0.1	4.41	4.52	0.000239	0.00142	Promoter (<=1kb)	672893346	672896077	2732	TraesCS6B02G397400	-408
chr6B	438630803	438631221	419	*	5.83	5.09	6.31	1.21	0.000239	0.00142	Promoter (<=1kb)	438628689	438630966	2278	TraesCS6B02G246000	0
chr4A	544204608	544204924	317	*	5.14	4.11	5.73	1.62	0.000239	0.00142	Promoter (<=1kb)	544201538	544204344	2807	TraesCS4A02G235700	-265
chr3A	673923576	673923813	238	*	4.63	3.34	5.3	1.96	0.000239	0.00142	Promoter (<=1kb)	673923179	673923439	261	TraesCS3A02G432600	-138
chr5A	433307818	433308036	219	*	5.36	4.44	5.91	1.47	0.000239	0.00142	Promoter (2-3kb)	433310113	433312566	2454	TraesCS5A02G216500	-2077
chr3D	360327846	360328404	559	*	5.94	5.21	6.42	1.21	0.000239	0.00142	Promoter (<=1kb)	360329122	360336123	7002	TraesCS3D02G257900	-718
chr5D	281684068	281684502	435	*	4.6	3.25	5.28	2.03	0.00024	0.00142	Promoter (<=1kb)	281682460	281684369	1910	TraesCS5D02G181300	0
chr4A	114481354	114481717	364	*	5.96	5.27	6.43	1.16	0.00024	0.00142	Promoter (<=1kb)	114482560	114487340	4781	TraesCS4A02G101800	-843
chr1D	300326690	300327081	392	*	6.26	5.64	6.68	1.04	0.00024	0.00142	Promoter (<=1kb)	300325360	300326913	1554	TraesCS1D02G215100	0
chr7B	512761688	512762139	452	*	6.05	5.32	6.54	1.22	0.000241	0.00143	Promoter (<=1kb)	512757101	512761984	4884	TraesCS7B02G280000	0
chr2D	489637196	489637980	785	*	6.32	5.72	6.75	1.03	0.000241	0.00143	Promoter (<=1kb)	489637603	489637914	312	TraesCS2D02G384900	0
chr5D	555906366	555907024	659	*	6.24	5.62	6.67	1.05	0.000241	0.00143	Promoter (<=1kb)	555906766	555908610	1845	TraesCS5D02G548000	0
chr3A	597321687	597321883	197	*	6.08	5.39	6.55	1.17	0.000241	0.00143	Promoter (<=1kb)	597322841	597324782	1942	TraesCS3A02G348700	-958
chr3D	76393381	76393872	492	*	5.04	4	5.64	1.64	0.000242	0.00143	Promoter (2-3kb)	76396782	76399520	2739	TraesCS3D02G120700	-2910
chr4D	9205959	9206278	320	*	6.25	5.65	6.67	1.02	0.000242	0.00143	Promoter (<=1kb)	9206180	9207530	1351	TraesCS4D02G021300	0
chr7B	104570155	104570319	165	*	5.23	4.27	5.8	1.53	0.000242	0.00143	Promoter (2-3kb)	104566349	104567795	1447	TraesCS7B02G090400	-2361
chr4A	601725469	601726040	572	*	5.77	5.03	6.26	1.23	0.000242	0.00143	Promoter (<=1kb)	601721888	601725274	3387	TraesCS4A02G308100	-196
chr3D	82801725	82802199	475	*	6.33	5.74	6.75	1.01	0.000242	0.00143	Promoter (<=1kb)	82790771	82802066	11296	TraesCS3D02G124800	0
chr3B	450839237	450839437	201	*	5.94	5.24	6.41	1.17	0.000242	0.00143	Promoter (<=1kb)	450839443	450848246	8804	TraesCS3B02G280500	-6
chr7A	634923681	634923799	119	*	5.5	4.65	6.02	1.37	0.000243	0.00144	Promoter (1-2kb)	634917434	634922347	4914	TraesCS7A02G440200	-1335
chr2B	95544635	95545332	698	*	5.86	5.15	6.34	1.19	0.000243	0.00144	Promoter (<=1kb)	95541957	95545012	3056	TraesCS2B02G127500	0
chr3D	458612620	458612768	149	*	6	5.29	6.47	1.17	0.000243	0.00144	Promoter (1-2kb)	458613903	458623873	9971	TraesCS3D02G346900	-1135
chr2D	629212526	629212623	98	*	4.99	3.92	5.6	1.68	0.000243	0.00144	Promoter (1-2kb)	629207034	629211366	4333	TraesCS2D02G555000	-1161
chr7D	19210308	19210717	410	*	5.18	4.21	5.75	1.54	0.000244	0.00144	Promoter (1-2kb)	19207405	19209126	1722	TraesCS7D02G037800	-1183
chr7A	17365798	17366248	451	*	4.77	3.51	5.43	1.92	0.000244	0.00144	Promoter (<=1kb)	17357803	17365690	7888	TraesCS7A02G038600	-109
chr4B	60073727	60074026	300	*	6.06	5.4	6.51	1.1	0.000244	0.00144	Promoter (<=1kb)	60074040	60074984	945	TraesCS4B02G067200	-14
chr5D	126574199	126574528	330	*	5.11	4.08	5.7	1.62	0.000245	0.00144	Promoter (<=1kb)	126568132	126573670	5539	TraesCS5D02G111500	-530
chr3B	75733555	75733857	303	*	5.12	4.01	5.74	1.73	0.000245	0.00144	Promoter (1-2kb)	75735464	75736680	1217	TraesCS3B02G109800	-1607
chr1D	469049767	469049938	172	*	5.96	5.27	6.42	1.15	0.000245	0.00145	Promoter (2-3kb)	469052491	469054132	1642	TraesCS1D02G404300	-2553
chr7D	454377747	454378388	642	*	5.63	4.84	6.13	1.29	0.000245	0.00145	Promoter (<=1kb)	454378164	454379979	1816	TraesCS7D02G352700	0
chr5B	516034420	516034724	305	*	5.56	4.73	6.08	1.35	0.000245	0.00145	Promoter (<=1kb)	516030669	516033559	2891	TraesCS5B02G331700	-862
chr3B	530612297	530612655	359	*	6.06	5.34	6.53	1.19	0.000245	0.00145	Promoter (<=1kb)	530609281	530611569	2289	TraesCS3B02G328700	-729
chr6B	95321800	95322057	258	*	5.74	4.96	6.25	1.29	0.000246	0.00145	Promoter (1-2kb)	95323932	95328340	4409	TraesCS6B02G112700	-1875
chr7D	432951641	432952201	561	*	6.07	5.35	6.54	1.19	0.000246	0.00145	Promoter (2-3kb)	432954778	432956490	1713	TraesCS7D02G338900	-2577
chr6B	592948213	592948440	228	*	6.2	5.56	6.65	1.09	0.000246	0.00145	Promoter (1-2kb)	592944240	592946554	2315	TraesCS6B02G336700	-1660
chr7B	6950612	6951163	552	*	5.63	4.85	6.14	1.29	0.000246	0.00145	Promoter (<=1kb)	6952144	6977940	25797	TraesCS7B02G011000	-981
chr2D	372015775	372016205	431	*	6.19	5.57	6.63	1.06	0.000246	0.00145	Promoter (<=1kb)	372014334	372015981	1648	TraesCS2D02G289900	0
chr2B	707964331	707964767	437	*	4.55	3.19	5.24	2.05	0.000247	0.00146	Promoter (<=1kb)	707959038	707964287	5250	TraesCS2B02G512300	-45
chr7D	62107722	62108000	279	*	6.02	5.33	6.48	1.14	0.000247	0.00146	Promoter (<=1kb)	62106312	62107184	873	TraesCS7D02G102300	-539
chr1B	330498862	330499213	352	*	5.65	4.86	6.15	1.3	0.000247	0.00146	Promoter (<=1kb)	330498925	330500975	2051	TraesCS1B02G183600	0
chr7D	52794804	52795293	490	*	5.65	4.83	6.18	1.35	0.000247	0.00146	Promoter (1-2kb)	52796645	52799306	2662	TraesCS7D02G085700	-1352
chr3D	496729626	496729959	334	*	5.81	5.07	6.29	1.23	0.000248	0.00146	Promoter (2-3kb)	496732739	496739385	6647	TraesCS3D02G380100	-2780
chr7D	91710465	91710727	263	*	6.18	5.55	6.62	1.07	0.000248	0.00146	Promoter (1-2kb)	91705391	91708564	3174	TraesCS7D02G143600	-1902
chr7D	80464336	80464835	500	*	5.39	4.5	5.94	1.44	0.000248	0.00146	Promoter (1-2kb)	80461835	80462782	948	TraesCS7D02G128200	-1555
chr7B	453443736	453444208	473	*	5.53	4.69	6.06	1.37	0.000249	0.00146	Promoter (<=1kb)	453443648	453443898	251	TraesCS7B02G245000	0
chr2B	223152334	223152637	304	*	5.74	4.99	6.23	1.24	0.000249	0.00146	Promoter (1-2kb)	223153810	223156266	2457	TraesCS2B02G228900	-1173
chr5D	484566488	484566852	365	*	5.79	4.94	6.31	1.37	0.000249	0.00147	Promoter (<=1kb)	484567322	484569813	2492	TraesCS5D02G425900	-470
chr6D	436859866	436860148	283	*	6.07	5.42	6.52	1.1	0.000249	0.00147	Promoter (<=1kb)	436860476	436863325	2850	TraesCS6D02G335700	-328
chr3D	614694877	614695583	707	*	5.37	3.65	6.14	2.49	0.000249	0.00147	Promoter (1-2kb)	614691575	614692987	1413	TraesCS3D02G545200	-1891
chr2B	478112799	478113227	429	*	5.6	4.8	6.1	1.3	0.000249	0.00147	Promoter (<=1kb)	478112958	478120100	7143	TraesCS2B02G334500	0
chr3A	477424573	477424708	136	*	4.38	2.86	5.1	2.24	0.000249	0.00147	Promoter (2-3kb)	477427449	477429073	1625	TraesCS3A02G255600	-2741
chr6B	471510471	471510910	440	*	6.01	5.33	6.47	1.13	0.000249	0.00147	Promoter (<=1kb)	471506970	471510642	3673	TraesCS6B02G261800	0
chr1D	382892698	382893161	464	*	6.07	5.42	6.52	1.1	0.00025	0.00147	Promoter (<=1kb)	382892913	382900563	7651	TraesCS1D02G284800	0
chr5B	658461934	658462263	330	*	5.02	3.96	5.63	1.67	0.00025	0.00147	Promoter (<=1kb)	658458803	658462026	3224	TraesCS5B02G487500	0
chr1B	537656472	537656878	407	*	5.77	5.01	6.26	1.25	0.00025	0.00147	Promoter (1-2kb)	537658038	537659843	1806	TraesCS1B02G313600	-1160
chr3A	719354129	719354794	666	*	6.84	5.69	7.47	1.78	0.00025	0.00147	Promoter (<=1kb)	719353611	719354069	459	TraesCS3A02G492500	-61
chr6A	37710182	37710357	176	*	6.32	5.72	6.75	1.03	0.000251	0.00148	Promoter (1-2kb)	37707800	37708465	666	TraesCS6A02G069600	-1718
chr1D	322379107	322379443	337	*	6.17	5.55	6.61	1.05	0.000251	0.00148	Promoter (<=1kb)	322380058	322383341	3284	TraesCS1D02G234200	-615
chr7D	58497697	58497905	209	*	6.15	5.52	6.59	1.07	0.000251	0.00148	Promoter (<=1kb)	58495753	58497247	1495	TraesCS7D02G096200	-451
chr2D	10437130	10437440	311	*	6.23	5.62	6.66	1.04	0.000251	0.00148	Promoter (2-3kb)	10432444	10435056	2613	TraesCS2D02G023100	-2075
chr6B	626458993	626459193	201	*	4.79	3.58	5.43	1.85	0.000252	0.00148	Promoter (<=1kb)	626456415	626458167	1753	TraesCS6B02G358100	-827
chr2D	372277789	372277997	209	*	5.02	3.97	5.62	1.65	0.000252	0.00148	Promoter (1-2kb)	372272720	372276406	3687	TraesCS2D02G290100	-1384
chr7A	624961044	624961534	491	*	6.16	5.53	6.6	1.07	0.000252	0.00148	Promoter (<=1kb)	624959142	624961286	2145	TraesCS7A02G430500	0
chr5D	464701155	464701731	577	*	5.77	4.96	6.28	1.32	0.000252	0.00148	Promoter (<=1kb)	464697435	464701380	3946	TraesCS5D02G398800	0
chr3D	579127471	579127851	381	*	5.54	4.72	6.06	1.35	0.000253	0.00149	Promoter (1-2kb)	579129637	579131339	1703	TraesCS3D02G480400	-1786
chr4A	681179018	681179370	353	*	6.07	5.42	6.52	1.09	0.000253	0.00149	Promoter (<=1kb)	681178686	681178997	312	TraesCS4A02G408400	-22
chr5B	44135009	44135697	689	*	5.91	5.19	6.38	1.19	0.000253	0.00149	Promoter (1-2kb)	44137348	44142133	4786	TraesCS5B02G039100	-1651
chr4B	145849700	145849933	234	*	5.22	4.28	5.79	1.51	0.000253	0.00149	Promoter (1-2kb)	145840833	145848399	7567	TraesCS4B02G122700	-1302
chr4A	686385142	686385559	418	*	4.88	3.73	5.51	1.78	0.000253	0.00149	Promoter (<=1kb)	686385278	686385553	276	TraesCS4A02G416900	0
chr2B	104069858	104070034	177	*	4.04	2.22	4.82	2.6	0.000254	0.00149	Promoter (2-3kb)	104062456	104067162	4707	TraesCS2B02G137100	-2697
chr2D	330753174	330753435	262	*	6.34	5.74	6.76	1.02	0.000254	0.00149	Promoter (<=1kb)	330751162	330752289	1128	TraesCS2D02G269100	-886
chr5B	681174530	681174766	237	*	6.32	5.64	6.78	1.14	0.000254	0.00149	Promoter (1-2kb)	681161985	681172673	10689	TraesCS5B02G518200	-1858
chr5D	399633948	399634461	514	*	6.2	5.56	6.64	1.09	0.000254	0.00149	Promoter (<=1kb)	399631707	399633354	1648	TraesCS5D02G304500	-595
chr4D	465968383	465968489	107	*	4.77	3.56	5.41	1.85	0.000255	0.0015	Promoter (<=1kb)	465969271	465971993	2723	TraesCS4D02G296800	-782
chr1D	79056341	79056842	502	*	5.52	4.69	6.04	1.36	0.000255	0.0015	Promoter (<=1kb)	79053711	79056480	2770	TraesCS1D02G092700	0
chr3D	286188966	286189921	956	*	6.2	5.59	6.63	1.04	0.000255	0.0015	Promoter (<=1kb)	286189458	286190614	1157	TraesCS3D02G212700	0
chr1A	13865432	13865661	230	*	5.76	5.02	6.24	1.22	0.000255	0.0015	Promoter (2-3kb)	13861191	13862962	1772	TraesCS1A02G029800	-2471
chr7A	34742403	34742518	116	*	5.51	4.67	6.04	1.37	0.000255	0.0015	Promoter (<=1kb)	34743428	34745672	2245	TraesCS7A02G068700	-910
chr4B	365622134	365622751	618	*	6.34	5.74	6.76	1.02	0.000255	0.0015	Promoter (<=1kb)	365622309	365624247	1939	TraesCS4B02G167600	0
chr1D	426651094	426651592	499	*	5.6	4.81	6.11	1.3	0.000256	0.0015	Promoter (<=1kb)	426651919	426652931	1013	TraesCS1D02G336600	-327
chr4A	504182862	504183069	208	*	5.1	4.03	5.71	1.68	0.000256	0.0015	Promoter (<=1kb)	504183746	504198813	15068	TraesCS4A02G210200	-677
chr5D	47334039	47334354	316	*	5.86	5.14	6.33	1.2	0.000256	0.0015	Promoter (<=1kb)	47331734	47334139	2406	TraesCS5D02G049900	0
chr2D	122392573	122392950	378	*	6.19	5.57	6.62	1.05	0.000256	0.0015	Promoter (<=1kb)	122392726	122395605	2880	TraesCS2D02G178700	0
chr7D	553820827	553821293	467	*	6.33	5.74	6.75	1.01	0.000256	0.0015	Promoter (2-3kb)	553814747	553818672	3926	TraesCS7D02G433700	-2156
chr3D	557502471	557502661	191	*	5.18	4.21	5.75	1.54	0.000257	0.00151	Promoter (1-2kb)	557497994	557500988	2995	TraesCS3D02G448700	-1484
chr1A	354957694	354957912	219	*	5.94	5.26	6.4	1.14	0.000257	0.00151	Promoter (1-2kb)	354950050	354955890	5841	TraesCS1A02G196800	-1805
chr6A	389243321	389243791	471	*	6.05	5.38	6.5	1.12	0.000257	0.00151	Promoter (<=1kb)	389243471	389246355	2885	TraesCS6A02G213800	0
chr2A	48657058	48657344	287	*	6.19	5.52	6.65	1.13	0.000257	0.00151	Promoter (<=1kb)	48658329	48660932	2604	TraesCS2A02G095200	-985
chr5A	461940281	461940593	313	*	5.88	5.18	6.35	1.17	0.000258	0.00151	Promoter (1-2kb)	461937407	461939134	1728	TraesCS5A02G248100	-1148
chr7A	644440871	644441457	587	*	6.58	5.99	7	1.01	0.000258	0.00151	Promoter (<=1kb)	644441211	644443283	2073	TraesCS7A02G450900	0
chr3B	559343582	559344039	458	*	6.05	5.39	6.5	1.11	0.000258	0.00151	Promoter (<=1kb)	559340808	559343631	2824	TraesCS3B02G349200	0
chr2A	516238273	516238547	275	*	5.05	3.97	5.66	1.68	0.000258	0.00151	Promoter (<=1kb)	516238888	516240804	1917	TraesCS2A02G300800	-341
chr2A	672422381	672422575	195	*	5.82	5.08	6.31	1.23	0.000258	0.00151	Promoter (2-3kb)	672425432	672428017	2586	TraesCS2A02G416000	-2857
chr7D	602196666	602196989	324	*	5.45	4.57	5.99	1.42	0.000259	0.00152	Promoter (<=1kb)	602197019	602197661	643	TraesCS7D02G494900	-30
chr7D	500886442	500886765	324	*	5.56	4.75	6.07	1.32	0.000259	0.00152	Promoter (1-2kb)	500887774	500894684	6911	TraesCS7D02G386600	-1009
chr1D	400119217	400119677	461	*	5.82	5.05	6.32	1.27	0.000259	0.00152	Promoter (<=1kb)	400111433	400119460	8028	TraesCS1D02G302500	0
chr2A	126475268	126475539	272	*	6.16	5.53	6.59	1.06	0.00026	0.00152	Promoter (1-2kb)	126477197	126480942	3746	TraesCS2A02G170900	-1658
chr2B	722638289	722638463	175	*	5.91	5.21	6.38	1.17	0.00026	0.00152	Promoter (<=1kb)	722637506	722638296	791	TraesCS2B02G528400	0
chr1B	669921346	669921550	205	*	5.33	4.38	5.9	1.51	0.00026	0.00152	Promoter (1-2kb)	669922599	669924501	1903	TraesCS1B02G453900	-1049
chr1D	297371145	297371864	720	*	6.14	5.49	6.59	1.09	0.00026	0.00152	Promoter (<=1kb)	297371544	297375271	3728	TraesCS1D02G211400	0
chr7A	62878017	62878222	206	*	4.78	3.61	5.42	1.82	0.00026	0.00152	Promoter (<=1kb)	62878982	62882679	3698	TraesCS7A02G102400	-760
chr7B	17662335	17662623	289	*	5.62	4.83	6.12	1.29	0.00026	0.00152	Promoter (<=1kb)	17662362	17666854	4493	TraesCS7B02G020200	0
chr6A	72389677	72389896	220	*	4.1	2.35	4.86	2.52	0.000261	0.00152	Promoter (<=1kb)	72389843	72390454	612	TraesCS6A02G103000	0
chr6A	8868915	8869205	291	*	5.32	4.42	5.87	1.45	0.000261	0.00153	Promoter (<=1kb)	8867153	8869156	2004	TraesCS6A02G018200	0
chr1A	430240150	430240609	460	*	6.24	5.61	6.68	1.07	0.000261	0.00153	Promoter (<=1kb)	430236534	430240368	3835	TraesCS1A02G242200	0
chr6A	73689595	73689928	334	*	5.65	4.84	6.16	1.33	0.000261	0.00153	Promoter (2-3kb)	73685789	73686868	1080	TraesCS6A02G105200	-2728
chr3B	199525719	199526100	382	*	5.73	4.97	6.22	1.25	0.000261	0.00153	Promoter (<=1kb)	199526509	199532263	5755	TraesCS3B02G184200	-409
chr5D	290673335	290673439	105	*	3.83	1.72	4.65	2.93	0.000261	0.00153	Promoter (<=1kb)	290674230	290675158	929	TraesCS5D02G188400	-791
chr5D	75918860	75919252	393	*	5.52	4.67	6.05	1.38	0.000262	0.00153	Promoter (<=1kb)	75918991	75920969	1979	TraesCS5D02G076400	0
chr7D	60459526	60459850	325	*	6.08	5.43	6.53	1.09	0.000262	0.00153	Promoter (<=1kb)	60457684	60459644	1961	TraesCS7D02G100900	0
chr4D	482520602	482520736	135	*	4.85	3.7	5.48	1.79	0.000262	0.00153	Promoter (1-2kb)	482515259	482519175	3917	TraesCS4D02G317600	-1428
chr1A	516451572	516451787	216	*	6.07	5.42	6.51	1.09	0.000262	0.00153	Promoter (2-3kb)	516454500	516454949	450	TraesCS1A02G325700	-2713
chr4A	715754357	715754578	222	*	3.58	0.84	4.47	3.62	0.000262	0.00153	Promoter (<=1kb)	715750340	715754353	4014	TraesCS4A02G449900	-5
chr7B	567887048	567887264	217	*	5.91	5.22	6.38	1.15	0.000262	0.00153	Promoter (2-3kb)	567883814	567884896	1083	TraesCS7B02G317900	-2153
chr3A	506978066	506978365	300	*	6.21	5.57	6.65	1.08	0.000263	0.00153	Promoter (<=1kb)	506974508	506978126	3619	TraesCS3A02G276900	0
chr4A	66139920	66140163	244	*	5.11	4.07	5.71	1.64	0.000263	0.00153	Promoter (1-2kb)	66141610	66147352	5743	TraesCS4A02G067700	-1447
chr1A	575580147	575580558	412	*	6.2	5.58	6.63	1.05	0.000263	0.00154	Promoter (<=1kb)	575581119	575586523	5405	TraesCS1A02G417800	-561
chr3B	499806748	499807076	329	*	6.07	5.42	6.52	1.09	0.000263	0.00154	Promoter (<=1kb)	499805263	499806156	894	TraesCS3B02G311200	-593
chr2A	700979330	700979708	379	*	6.23	5.63	6.65	1.03	0.000263	0.00154	Promoter (<=1kb)	700980271	700989852	9582	TraesCS2A02G451500	-563
chr7A	268851209	268851767	559	*	6.01	5.35	6.46	1.11	0.000263	0.00154	Promoter (<=1kb)	268851542	268858571	7030	TraesCS7A02G266300	0
chr2B	151102553	151102817	265	*	4.03	2.22	4.81	2.59	0.000264	0.00154	Promoter (<=1kb)	151102885	151103481	597	TraesCS2B02G176100	-68
chr7D	509567803	509568113	311	*	5.73	4.98	6.22	1.24	0.000264	0.00154	Promoter (1-2kb)	509569429	509570524	1096	TraesCS7D02G394200	-1316
chr5D	59242307	59242450	144	*	5.12	4.02	5.74	1.72	0.000264	0.00154	Promoter (1-2kb)	59244121	59247328	3208	TraesCS5D02G064100	-1671
chr6B	706336975	706337571	597	*	5.82	5.03	6.33	1.3	0.000264	0.00154	Promoter (<=1kb)	706338496	706344083	5588	TraesCS6B02G443000	-925
chr5D	358017936	358018047	112	*	5.76	4.99	6.26	1.27	0.000265	0.00154	Promoter (1-2kb)	358011403	358016127	4725	TraesCS5D02G252400	-1810
chr1B	529509686	529509833	148	*	4.88	3.71	5.52	1.81	0.000265	0.00155	Promoter (1-2kb)	529502001	529508589	6589	TraesCS1B02G306100	-1098
chr2A	673196163	673196461	299	*	5.02	3.98	5.62	1.63	0.000265	0.00155	Promoter (<=1kb)	673194842	673196226	1385	TraesCS2A02G417100	0
chr3B	497087991	497088423	433	*	6.09	5.45	6.53	1.09	0.000265	0.00155	Promoter (<=1kb)	497088409	497093889	5481	TraesCS3B02G308800	0
chr2D	462782366	462782607	242	*	4.74	3.49	5.39	1.9	0.000265	0.00155	Promoter (1-2kb)	462783887	462787248	3362	TraesCS2D02G360800	-1280
chr3D	433505485	433505753	269	*	5.78	5.06	6.26	1.21	0.000266	0.00155	Promoter (1-2kb)	433503472	433503774	303	TraesCS3D02G320100	-1712
chr5D	557948917	557949193	277	*	6.16	5.52	6.6	1.08	0.000266	0.00155	Promoter (<=1kb)	557945818	557948854	3037	TraesCS5D02G552900	-64
chr2A	429467194	429467570	377	*	6.5	5.91	6.92	1.02	0.000266	0.00155	Promoter (<=1kb)	429466280	429466805	526	TraesCS2A02G267800	-390
chr5A	576088911	576089453	543	*	6.06	5.41	6.51	1.09	0.000266	0.00155	Promoter (<=1kb)	576084594	576088278	3685	TraesCS5A02G378900	-634
chr2B	777525010	777525156	147	*	5.65	4.82	6.17	1.35	0.000266	0.00155	Promoter (2-3kb)	777520979	777522445	1467	TraesCS2B02G592600	-2566
chr7D	201977175	201977464	290	*	4.59	3.25	5.27	2.02	0.000267	0.00156	Promoter (<=1kb)	201977645	201979229	1585	TraesCS7D02G237600	-181
chr1B	661989909	661990606	698	*	5.28	4.35	5.84	1.49	0.000267	0.00156	Promoter (<=1kb)	661990270	661996114	5845	TraesCS1B02G440400	0
chr3D	594766866	594767022	157	*	3.64	0.84	4.53	3.69	0.000267	0.00156	Promoter (2-3kb)	594769919	594770140	222	TraesCS3D02G508700	-2897
chr2B	212027782	212028138	357	*	5.41	4.54	5.95	1.41	0.000268	0.00156	Promoter (<=1kb)	212024611	212027758	3148	TraesCS2B02G222200	-25
chr1D	457881069	457881416	348	*	6.21	5.61	6.64	1.03	0.000268	0.00156	Promoter (<=1kb)	457878891	457881278	2388	TraesCS1D02G383100	0
chr7D	498718425	498718687	263	*	6.28	5.68	6.69	1.01	0.000268	0.00156	Promoter (<=1kb)	498714517	498718486	3970	TraesCS7D02G384900	0
chr3A	127963262	127963511	250	*	5.79	5.05	6.27	1.23	0.000268	0.00156	Promoter (<=1kb)	127961941	127962472	532	TraesCS3A02G145500	-791
chr3D	17441924	17442075	152	*	5.88	5.16	6.36	1.2	0.000268	0.00156	Promoter (1-2kb)	17439522	17440442	921	TraesCS3D02G045900	-1483
chr6D	17891230	17891767	538	*	5.78	5.05	6.27	1.22	0.000268	0.00156	Promoter (<=1kb)	17892381	17893044	664	TraesCS6D02G043200	-614
chr1B	580439100	580439506	407	*	5.36	4.44	5.92	1.48	0.000268	0.00156	Promoter (<=1kb)	580438197	580438553	357	TraesCS1B02G349800	-548
chr3D	147336785	147336913	129	*	4.42	2.94	5.13	2.2	0.000269	0.00156	Promoter (<=1kb)	147335069	147336016	948	TraesCS3D02G169400	-770
chr5B	571477776	571478069	294	*	5.84	5.14	6.31	1.18	0.000269	0.00156	Promoter (1-2kb)	571480001	571481787	1787	TraesCS5B02G393000	-1932
chr4A	7768699	7769207	509	*	5.65	4.87	6.16	1.29	0.000269	0.00157	Promoter (<=1kb)	7763875	7768947	5073	TraesCS4A02G013700	0
chr6D	11668442	11668587	146	*	4.99	3.9	5.61	1.7	0.000269	0.00157	Promoter (2-3kb)	11657639	11665523	7885	TraesCS6D02G029700	-2920
chr7A	727003020	727003158	139	*	3.93	1.82	4.75	2.94	0.000269	0.00157	Promoter (<=1kb)	727001727	727002950	1224	TraesCS7A02G554800	-71
chr6A	559522765	559522967	203	*	5.49	4.65	6.02	1.36	0.000269	0.00157	Promoter (<=1kb)	559523404	559526788	3385	TraesCS6A02G326200	-437
chr7D	587837765	587837936	172	*	4.96	3.88	5.57	1.69	0.00027	0.00157	Promoter (1-2kb)	587839169	587845613	6445	TraesCS7D02G476100	-1233
chr5A	678577515	678578037	523	*	5.63	4.82	6.14	1.32	0.00027	0.00157	Promoter (2-3kb)	678572566	678574745	2180	TraesCS5A02G515100	-2771
chr4D	70239566	70240012	447	*	5.94	5.24	6.41	1.16	0.00027	0.00157	Promoter (1-2kb)	70225177	70238546	13370	TraesCS4D02G094700	-1021
chr3B	105370157	105370852	696	*	5.93	5.24	6.4	1.16	0.00027	0.00157	Promoter (<=1kb)	105367403	105370275	2873	TraesCS3B02G127200	0
chrUn	96548052	96548597	546	*	5.93	5.22	6.4	1.18	0.00027	0.00157	Promoter (<=1kb)	96548308	96551372	3065	TraesCSU02G112700	0
chr7D	83666253	83666622	370	*	5.12	4.12	5.71	1.59	0.00027	0.00157	Promoter (2-3kb)	83662739	83664143	1405	TraesCS7D02G132300	-2111
chr2B	794698377	794698682	306	*	6.64	5.2	7.35	2.15	0.000271	0.00158	Promoter (<=1kb)	794688369	794698349	9981	TraesCS2B02G619300	-29
chr5D	341570261	341570661	401	*	6.27	5.68	6.69	1.01	0.000271	0.00158	Promoter (1-2kb)	341565083	341568829	3747	TraesCS5D02G234300	-1433
chr1D	47704187	47704353	167	*	5.27	4.34	5.83	1.49	0.000271	0.00158	Promoter (2-3kb)	47706578	47716370	9793	TraesCS1D02G066000	-2225
chr6B	685635829	685636340	512	*	5.59	4.8	6.1	1.3	0.000272	0.00158	Promoter (<=1kb)	685635997	685637553	1557	TraesCS6B02G412100	0
chr7D	407268618	407268897	280	*	6.2	5.57	6.63	1.06	0.000272	0.00158	Promoter (<=1kb)	407238214	407268761	30548	TraesCS7D02G318800	0
chr4B	191660981	191661296	316	*	5.08	4.04	5.67	1.64	0.000272	0.00158	Promoter (1-2kb)	191662926	191664507	1582	TraesCS4B02G143700	-1630
chrUn	18917606	18917812	207	*	4.79	3.61	5.43	1.82	0.000272	0.00158	Promoter (<=1kb)	18917837	18919314	1478	TraesCSU02G016500	-25
chr2D	33242065	33242328	264	*	6.03	5.34	6.49	1.15	0.000272	0.00158	Promoter (<=1kb)	33239366	33242006	2641	TraesCS2D02G077800	-60
chr4D	402240339	402240651	313	*	6.24	5.65	6.66	1.01	0.000272	0.00158	Promoter (<=1kb)	402233962	402240464	6503	TraesCS4D02G239900	0
chr2B	409400380	409401183	804	*	5.28	4.36	5.84	1.48	0.000272	0.00158	Promoter (<=1kb)	409400473	409401171	699	TraesCS2B02G293600	0
chr7A	648433088	648433446	359	*	5.36	4.43	5.92	1.48	0.000273	0.00159	Promoter (2-3kb)	648425798	648431018	5221	TraesCS7A02G454100	-2071
chrUn	32301398	32301659	262	*	5.89	5.16	6.38	1.21	0.000273	0.00159	Promoter (1-2kb)	32299007	32299999	993	TraesCSU02G040300	-1400
chr6D	464766922	464767084	163	*	6.1	5.44	6.55	1.12	0.000273	0.00159	Promoter (<=1kb)	464761742	464766201	4460	TraesCS6D02G388700	-722
chr1D	392026862	392027072	211	*	6.19	5.57	6.63	1.06	0.000274	0.00159	Promoter (<=1kb)	392026092	392026958	867	TraesCS1D02G292900	0
chr4A	208815073	208815339	267	*	6.28	5.66	6.71	1.05	0.000274	0.00159	Promoter (<=1kb)	208815163	208825466	10304	TraesCS4A02G139100	0
chr3D	562703342	562703595	254	*	5.27	4.3	5.85	1.55	0.000274	0.00159	Promoter (2-3kb)	562706462	562709597	3136	TraesCS3D02G457500	-2867
chr6A	614590488	614590656	169	*	5.92	5.22	6.39	1.17	0.000274	0.00159	Promoter (<=1kb)	614585926	614589594	3669	TraesCS6A02G413400	-895
chr5D	264019274	264019749	476	*	6.2	5.59	6.63	1.04	0.000274	0.00159	Promoter (<=1kb)	264016891	264019408	2518	TraesCS5D02G168400	0
chr2D	466808329	466808463	135	*	4.87	3.65	5.52	1.87	0.000274	0.00159	Promoter (1-2kb)	466809515	466811175	1661	TraesCS2D02G361700	-1052
chr4A	675963854	675964022	169	*	4.96	3.75	5.61	1.86	0.000275	0.0016	Promoter (1-2kb)	675965914	675967367	1454	TraesCS4A02G402400	-1892
chr3A	474433072	474433340	269	*	6.08	5.44	6.52	1.08	0.000276	0.0016	Promoter (<=1kb)	474433205	474438883	5679	TraesCS3A02G253000	0
chr5A	491091491	491091710	220	*	5.25	4.25	5.84	1.59	0.000276	0.0016	Promoter (2-3kb)	491093831	491094037	207	TraesCS5A02G281700	-2121
chr2D	568800138	568800774	637	*	5.93	5.22	6.41	1.19	0.000277	0.0016	Promoter (<=1kb)	568801200	568803796	2597	TraesCS2D02G462900	-426
chr3A	464796927	464797429	503	*	8.07	7.31	8.56	1.26	0.000277	0.00161	Promoter (<=1kb)	464795463	464796987	1525	TraesCS3A02G246700	0
chr6D	464180310	464180471	162	*	5.15	4.17	5.73	1.56	0.000277	0.00161	Promoter (2-3kb)	464173108	464177628	4521	TraesCS6D02G386900	-2683
chr7D	412757007	412757222	216	*	6.03	5.38	6.48	1.1	0.000277	0.00161	Promoter (<=1kb)	412757119	412759330	2212	TraesCS7D02G322600	0
chr7A	5616763	5616853	91	*	5.76	5.03	6.25	1.22	0.000277	0.00161	Promoter (<=1kb)	5614038	5616410	2373	TraesCS7A02G012800	-354
chr1D	383367187	383367562	376	*	5.74	4.95	6.24	1.29	0.000278	0.00161	Promoter (2-3kb)	383363077	383364514	1438	TraesCS1D02G285500	-2674
chr7A	307565905	307566375	471	*	6.01	5.33	6.46	1.13	0.000278	0.00161	Promoter (<=1kb)	307566106	307566938	833	TraesCS7A02G282100	0
chr6D	387105208	387105445	238	*	5.71	4.94	6.21	1.27	0.000278	0.00161	Promoter (1-2kb)	387097798	387103424	5627	TraesCS6D02G278900	-1785
chr2B	28329157	28329393	237	*	4.93	3.82	5.54	1.73	0.000278	0.00161	Promoter (2-3kb)	28331574	28340802	9229	TraesCS2B02G058000	-2181
chr5D	43099650	43099989	340	*	4.98	3.93	5.59	1.65	0.000279	0.00162	Promoter (<=1kb)	43100350	43101447	1098	TraesCS5D02G043900	-361
chr3B	201323126	201323425	300	*	6.4	5.78	6.83	1.05	0.000279	0.00162	Promoter (<=1kb)	201314525	201322592	8068	TraesCS3B02G185300	-535
chr7A	727850789	727851126	338	*	6.1	5.44	6.54	1.1	0.000279	0.00162	Promoter (<=1kb)	727847948	727850813	2866	TraesCS7A02G556800	0
chr2D	126739505	126739790	286	*	5.12	4.15	5.7	1.56	0.00028	0.00162	Promoter (<=1kb)	126736301	126739659	3359	TraesCS2D02G181700	0
chr4D	323551651	323552160	510	*	5.79	5.06	6.27	1.2	0.000281	0.00162	Promoter (<=1kb)	323552033	323554974	2942	TraesCS4D02G185700	0
chr7B	52614359	52614589	231	*	6.76	5.82	7.32	1.51	0.000281	0.00163	Promoter (<=1kb)	52615513	52617588	2076	TraesCS7B02G050600	-924
chr3A	417737	417962	226	*	6.26	5.64	6.69	1.05	0.000281	0.00163	Promoter (1-2kb)	409621	416203	6583	TraesCS3A02G000900	-1535
chr4B	650932418	650932683	266	*	6.15	5.45	6.61	1.16	0.000281	0.00163	Promoter (2-3kb)	650934964	650937855	2892	TraesCS4B02G361800	-2281
chr6B	658710021	658710828	808	*	7.3	6.53	7.8	1.27	0.000281	0.00163	Promoter (<=1kb)	658710337	658714564	4228	TraesCS6B02G384300	0
chr2A	8410429	8410552	124	*	4.92	3.82	5.54	1.72	0.000281	0.00163	Promoter (2-3kb)	8413111	8414571	1461	TraesCS2A02G017900	-2559
chr6D	342083823	342083957	135	*	5.44	4.59	5.97	1.38	0.000281	0.00163	Promoter (1-2kb)	342079233	342082815	3583	TraesCS6D02G240500	-1009
chr4B	637384059	637384336	278	*	5.95	5.24	6.42	1.18	0.000282	0.00163	Promoter (1-2kb)	637385777	637388761	2985	TraesCS4B02G343700	-1441
chr3A	478246415	478246756	342	*	5.34	4.32	5.93	1.61	0.000282	0.00163	Promoter (2-3kb)	478241819	478243537	1719	TraesCS3A02G256300	-2879
chr2D	272810473	272810627	155	*	3.68	4.49	1.7	-2.79	0.000282	0.00163	Promoter (1-2kb)	272808515	272808754	240	TraesCS2D02G244000	-1720
chr7A	206909627	206910283	657	*	5.27	4.34	5.83	1.49	0.000282	0.00163	Promoter (<=1kb)	206910644	206914372	3729	TraesCS7A02G234800	-361
chr3A	433408628	433409268	641	*	6.21	5.57	6.65	1.09	0.000283	0.00163	Promoter (<=1kb)	433408714	433410560	1847	TraesCS3A02G231900	0
chr2D	380691307	380691700	394	*	5.85	5.09	6.35	1.25	0.000283	0.00164	Promoter (2-3kb)	380687943	380688440	498	TraesCS2D02G298400	-2868
chr7D	522807497	522807981	485	*	5.1	4.11	5.69	1.58	0.000283	0.00164	Promoter (<=1kb)	522808938	522811501	2564	TraesCS7D02G405200	-957
chr5A	573585422	573585695	274	*	6.03	5.38	6.48	1.09	0.000284	0.00164	Promoter (1-2kb)	573586786	573591315	4530	TraesCS5A02G375500	-1091
chr6B	60583605	60583799	195	*	5.57	4.76	6.09	1.33	0.000284	0.00164	Promoter (<=1kb)	60583764	60586804	3041	TraesCS6B02G083300	0
chr6B	188187028	188187943	916	*	6.38	5.76	6.81	1.05	0.000285	0.00164	Promoter (<=1kb)	188187525	188187935	411	TraesCS6B02G173800	0
chr4A	700742071	700742188	118	*	6.16	5.5	6.61	1.12	0.000285	0.00165	Promoter (2-3kb)	700733387	700739692	6306	TraesCS4A02G429700	-2380
chr6D	34543844	34544185	342	*	4.82	3.63	5.47	1.84	0.000285	0.00165	Promoter (2-3kb)	34540596	34541467	872	TraesCS6D02G069000	-2378
chr1B	669191484	669191690	207	*	4.37	2.86	5.09	2.23	0.000285	0.00165	Promoter (<=1kb)	669191911	669192153	243	TraesCS1B02G452300	-221
chr1B	625575159	625575297	139	*	4.95	3.88	5.56	1.68	0.000285	0.00165	Promoter (2-3kb)	625568100	625573141	5042	TraesCS1B02G392400	-2019
chr3A	479483588	479483728	141	*	5.32	4.33	5.9	1.57	0.000286	0.00165	Promoter (1-2kb)	479481051	479482052	1002	TraesCS3A02G257800	-1537
chr2D	174246467	174246873	407	*	6.16	5.54	6.59	1.05	0.000286	0.00165	Promoter (<=1kb)	174246626	174247924	1299	TraesCS2D02G213400	0
chr1A	568264951	568265332	382	*	4.7	3.47	5.36	1.88	0.000286	0.00165	Promoter (<=1kb)	568265964	568267251	1288	TraesCS1A02G404900	-632
chr5D	447144250	447144426	177	*	4.36	2.88	5.08	2.19	0.000286	0.00165	Promoter (<=1kb)	447140899	447143332	2434	TraesCS5D02G373700	-919
chr2B	496087988	496088481	494	*	4.74	3.51	5.39	1.89	0.000286	0.00165	Promoter (<=1kb)	496087385	496088070	686	TraesCS2B02G349400	0
chr5A	621013142	621013349	208	*	5.59	4.77	6.1	1.33	0.000287	0.00165	Promoter (2-3kb)	621009247	621010185	939	TraesCS5A02G439600	-2958
chr4D	68051438	68051800	363	*	5.8	5.07	6.29	1.22	0.000287	0.00165	Promoter (1-2kb)	68053010	68054395	1386	TraesCS4D02G092900	-1210
chr6A	220743333	220743487	155	*	4.83	3.7	5.46	1.76	0.000287	0.00165	Promoter (1-2kb)	220737611	220742005	4395	TraesCS6A02G186200	-1329
chr3B	10230756	10230920	165	*	4.87	3.73	5.49	1.77	0.000287	0.00166	Promoter (<=1kb)	10231065	10234756	3692	TraesCS3B02G023900	-145
chr1D	110730492	110730917	426	*	6.26	5.67	6.68	1.01	0.000288	0.00166	Promoter (1-2kb)	110732014	110735883	3870	TraesCS1D02G114800	-1097
chr5D	34061181	34061505	325	*	6.3	5.68	6.73	1.06	0.000288	0.00166	Promoter (2-3kb)	34063806	34065700	1895	TraesCS5D02G035000	-2301
chr2A	493832037	493832275	239	*	3.56	0.84	4.45	3.61	0.000288	0.00166	Promoter (<=1kb)	493832187	493834351	2165	TraesCS2A02G288000	0
chr7A	692227603	692227920	318	*	5.88	5.18	6.36	1.18	0.000288	0.00166	Promoter (2-3kb)	692230361	692230987	627	TraesCS7A02G503400	-2441
chr6B	46069471	46069586	116	*	5.84	5.14	6.31	1.17	0.000289	0.00167	Promoter (2-3kb)	46072202	46073961	1760	TraesCS6B02G068100	-2616
chr3D	6192606	6193070	465	*	5.93	5.25	6.39	1.14	0.000289	0.00167	Promoter (<=1kb)	6193030	6193813	784	TraesCS3D02G018500	0
chr7B	94581098	94581196	99	*	4.45	3.04	5.15	2.11	0.000289	0.00167	Promoter (<=1kb)	94575360	94580117	4758	TraesCS7B02G083800	-982
chr5B	590185581	590185852	272	*	5.61	4.81	6.12	1.31	0.00029	0.00167	Promoter (<=1kb)	590182569	590184878	2310	TraesCS5B02G416000	-704
chr2A	111418688	111418805	118	*	5.13	4.1	5.72	1.63	0.000291	0.00167	Promoter (1-2kb)	111413340	111417581	4242	TraesCS2A02G160200	-1108
chr2A	88297635	88297814	180	*	5.77	5.03	6.25	1.22	0.000291	0.00167	Promoter (<=1kb)	88294869	88297491	2623	TraesCS2A02G143400	-145
chr3D	399859131	399859797	667	*	5.93	5.2	6.41	1.21	0.000292	0.00168	Promoter (<=1kb)	399856318	399859128	2811	TraesCS3D02G289900	-4
chr5D	431969429	431969833	405	*	4.4	2.83	5.13	2.3	0.000292	0.00168	Promoter (<=1kb)	431970263	431971738	1476	TraesCS5D02G344500	-430
chr2B	385560386	385560772	387	*	6.25	5.65	6.67	1.02	0.000292	0.00168	Promoter (<=1kb)	385560644	385562606	1963	TraesCS2B02G279200	0
chr6D	470689725	470689983	259	*	4.54	3.21	5.22	2.01	0.000292	0.00168	Promoter (<=1kb)	470689986	470691304	1319	TraesCS6D02G402000	-3
chr5D	135664104	135664303	200	*	5.88	5.16	6.35	1.19	0.000292	0.00168	Promoter (<=1kb)	135658074	135663647	5574	TraesCS5D02G116100	-458
chr1D	467348	467521	174	*	5.05	4	5.65	1.65	0.000292	0.00168	Promoter (1-2kb)	469277	472378	3102	TraesCS1D02G002000	-1756
chr5B	387956771	387957026	256	*	4.83	3.68	5.46	1.78	0.000292	0.00168	Promoter (<=1kb)	387952322	387956855	4534	TraesCS5B02G215200	0
chr7D	65436234	65436484	251	*	5.06	3.93	5.68	1.75	0.000293	0.00169	Promoter (<=1kb)	65437262	65438587	1326	TraesCS7D02G108700	-778
chr2B	698296628	698297175	548	*	5.68	4.93	6.18	1.25	0.000293	0.00169	Promoter (<=1kb)	698294968	698296747	1780	TraesCS2B02G504100	0
chr7D	554853300	554854072	773	*	6.32	5.66	6.77	1.11	0.000293	0.00169	Promoter (<=1kb)	554851452	554853687	2236	TraesCS7D02G435800	0
chr4D	509278132	509278361	230	*	6.08	5.43	6.52	1.09	0.000293	0.00169	Promoter (1-2kb)	509275914	509277096	1183	TraesCS4D02G364300	-1037
chr2A	75307544	75307783	240	*	5.29	4.34	5.85	1.51	0.000294	0.00169	Promoter (1-2kb)	75309297	75309935	639	TraesCS2A02G127400	-1514
chr5B	36397768	36398127	360	*	5.53	4.71	6.05	1.34	0.000294	0.00169	Promoter (<=1kb)	36398074	36399144	1071	TraesCS5B02G033100	0
chr1B	302506784	302507110	327	*	5.55	4.68	6.09	1.41	0.000294	0.00169	Promoter (<=1kb)	302506927	302509680	2754	TraesCS1B02G170400	0
chr2D	37254817	37255024	208	*	5.55	4.76	6.06	1.31	0.000294	0.00169	Promoter (<=1kb)	37251061	37254020	2960	TraesCS2D02G086600	-798
chr3B	433755044	433755267	224	*	6.14	5.51	6.57	1.06	0.000294	0.00169	Promoter (2-3kb)	433758183	433760643	2461	TraesCS3B02G269200	-2916
chr3A	650013528	650013728	201	*	3.46	4.31	1.11	-3.2	0.000294	0.00169	Promoter (<=1kb)	650012893	650013264	372	TraesCS3A02G405700	-265
chr4D	35118879	35119198	320	*	6.08	5.45	6.52	1.07	0.000294	0.00169	Promoter (<=1kb)	35119060	35121669	2610	TraesCS4D02G059000	0
chr4B	567178276	567178715	440	*	5.58	4.79	6.09	1.31	0.000295	0.00169	Promoter (<=1kb)	567176744	567178218	1475	TraesCS4B02G283800	-59
chr6A	420417263	420417638	376	*	6.19	5.52	6.64	1.12	0.000296	0.0017	Promoter (<=1kb)	420410916	420416671	5756	TraesCS6A02G223700	-593
chr3D	1261013	1261208	196	*	5.75	5	6.24	1.24	0.000296	0.0017	Promoter (2-3kb)	1263500	1272210	8711	TraesCS3D02G002800	-2292
chr4D	46141021	46141389	369	*	5.4	4.5	5.94	1.44	0.000296	0.0017	Promoter (2-3kb)	46137629	46138467	839	TraesCS4D02G070800	-2555
chr7D	712212	712829	618	*	5.85	5.14	6.32	1.18	0.000296	0.0017	Promoter (<=1kb)	708561	711512	2952	TraesCS7D02G000700	-701
chr2B	556696050	556696174	125	*	5.51	4.68	6.04	1.36	0.000297	0.0017	Promoter (1-2kb)	556698150	556699241	1092	TraesCS2B02G392500	-1976
chr7D	211644896	211645136	241	*	4.93	3.82	5.55	1.73	0.000297	0.0017	Promoter (1-2kb)	211635787	211643311	7525	TraesCS7D02G244100	-1586
chr2D	112864585	112864913	329	*	5.36	4.45	5.91	1.46	0.000297	0.0017	Promoter (<=1kb)	112865289	112865897	609	TraesCS2D02G168900	-376
chr7A	163928175	163928601	427	*	5.01	3.96	5.61	1.65	0.000297	0.00171	Promoter (<=1kb)	163927553	163928517	965	TraesCS7A02G202300	0
chr7A	173726997	173727474	478	*	6.26	5.66	6.68	1.02	0.000297	0.00171	Promoter (1-2kb)	173713030	173725859	12830	TraesCS7A02G211000	-1139
chr2D	640014201	640014674	474	*	6.39	5.79	6.81	1.01	0.000298	0.00171	Promoter (<=1kb)	640015377	640019984	4608	TraesCS2D02G576600	-703
chr4A	3339613	3339712	100	*	5.55	4.76	6.06	1.31	0.000298	0.00171	Promoter (2-3kb)	3341895	3343139	1245	TraesCS4A02G005500	-2183
chr5D	494786941	494787118	178	*	4.14	2.46	4.89	2.43	0.000298	0.00171	Promoter (<=1kb)	494784723	494786360	1638	TraesCS5D02G443200	-582
chr2B	243574508	243574729	222	*	6.21	5.58	6.65	1.06	0.000299	0.00171	Promoter (<=1kb)	243568836	243573541	4706	TraesCS2B02G239400	-968
chr5B	549969301	549969661	361	*	6.26	5.64	6.69	1.05	0.0003	0.00172	Promoter (<=1kb)	549969932	549972960	3029	TraesCS5B02G371300	-271
chr7D	127023728	127024343	616	*	5.76	5	6.25	1.25	0.0003	0.00172	Promoter (<=1kb)	127019449	127023847	4399	TraesCS7D02G174800	0
chr2A	724111879	724112346	468	*	5.38	4.5	5.92	1.42	0.0003	0.00172	Promoter (2-3kb)	724107739	724109653	1915	TraesCS2A02G490800	-2227
chr5D	395692233	395692682	450	*	5.97	5.2	6.48	1.28	0.0003	0.00172	Promoter (<=1kb)	395690906	395692065	1160	TraesCS5D02G297900	-169
chr7A	567507536	567507901	366	*	5.49	4.66	6.02	1.36	0.0003	0.00172	Promoter (<=1kb)	567501664	567506688	5025	TraesCS7A02G391400	-849
chr7D	140323027	140323216	190	*	5.53	4.72	6.04	1.32	0.0003	0.00172	Promoter (1-2kb)	140320382	140321590	1209	TraesCS7D02G187900	-1438
chr5D	449041776	449042314	539	*	5.68	4.9	6.18	1.29	0.0003	0.00172	Promoter (<=1kb)	449030451	449042188	11738	TraesCS5D02G376600	0
chr7D	383317663	383318325	663	*	5.94	5.21	6.42	1.22	0.000301	0.00172	Promoter (<=1kb)	383313933	383318054	4122	TraesCS7D02G303100	0
chr3A	601343648	601343906	259	*	5.99	5.32	6.45	1.13	0.000301	0.00172	Promoter (1-2kb)	601342468	601342611	144	TraesCS3A02G353400	-1038
chr4D	437681466	437681730	265	*	5.87	5.18	6.33	1.16	0.000301	0.00172	Promoter (2-3kb)	437683745	437684108	364	TraesCS4D02G266900	-2015
chr1A	23826022	23826147	126	*	5.51	4.69	6.04	1.35	0.000301	0.00172	Promoter (2-3kb)	23828429	23828911	483	TraesCS1A02G043000	-2282
chr7D	410060272	410061087	816	*	5.58	4.78	6.1	1.32	0.000301	0.00173	Promoter (<=1kb)	410057189	410060696	3508	TraesCS7D02G320300	0
chr4A	557727158	557727469	312	*	5.89	5.16	6.37	1.21	0.000302	0.00173	Promoter (<=1kb)	557728267	557734038	5772	TraesCS4A02G246800	-798
chr4D	109365017	109365288	272	*	6.15	5.53	6.59	1.05	0.000302	0.00173	Promoter (<=1kb)	109359979	109364483	4505	TraesCS4D02G125200	-535
chr3B	603372489	603372647	159	*	3.58	0.84	4.47	3.63	0.000302	0.00173	Promoter (1-2kb)	603374483	603375028	546	TraesCS3B02G383200	-1836
chr7B	388157696	388157981	286	*	5.03	3.96	5.64	1.68	0.000302	0.00173	Promoter (1-2kb)	388159574	388160505	932	TraesCS7B02G212000	-1593
chr2A	475528050	475528389	340	*	5.56	4.75	6.08	1.33	0.000304	0.00174	Promoter (<=1kb)	475528390	475528653	264	TraesCS2A02G283500	-1
chr1B	525830216	525830482	267	*	5.39	4.53	5.93	1.4	0.000304	0.00174	Promoter (2-3kb)	525833091	525838012	4922	TraesCS1B02G303600	-2609
chr1D	393685764	393685867	104	*	5.16	4.12	5.75	1.63	0.000304	0.00174	Promoter (1-2kb)	393687539	393694995	7457	TraesCS1D02G294400	-1672
chr6D	318965782	318966363	582	*	5.26	4.33	5.82	1.49	0.000304	0.00174	Promoter (<=1kb)	318960290	318966247	5958	TraesCS6D02G227800	0
chr4B	75534396	75534662	267	*	5.49	4.65	6.02	1.36	0.000305	0.00174	Promoter (2-3kb)	75530575	75531560	986	TraesCS4B02G078400	-2837
chr7D	22672456	22673141	686	*	5.63	4.85	6.14	1.29	0.000305	0.00175	Promoter (<=1kb)	22672799	22674056	1258	TraesCS7D02G044900	0
chr1B	387298124	387298615	492	*	6.03	5.38	6.47	1.09	0.000306	0.00175	Promoter (<=1kb)	387298392	387303221	4830	TraesCS1B02G213200	0
chr3A	719337382	719337608	227	*	5.45	4.61	5.98	1.37	0.000306	0.00175	Promoter (<=1kb)	719336556	719337429	874	TraesCS3A02G492200	0
chrUn	1926119	1926531	413	*	6.08	5.43	6.53	1.1	0.000306	0.00175	Promoter (<=1kb)	1926406	1928946	2541	TraesCSU02G001500	0
chr7D	482134347	482134538	192	*	5.51	4.6	6.06	1.46	0.000307	0.00175	Promoter (<=1kb)	482133052	482134519	1468	TraesCS7D02G372700	0
chr4D	436380187	436380477	291	*	6.24	5.59	6.68	1.09	0.000307	0.00175	Promoter (<=1kb)	436376412	436379596	3185	TraesCS4D02G266100	-592
chr7A	408613452	408613751	300	*	5.52	4.7	6.03	1.33	0.000307	0.00175	Promoter (2-3kb)	408610298	408611204	907	TraesCS7A02G299000	-2249
chr5B	604062766	604062953	188	*	5.7	4.96	6.19	1.23	0.000307	0.00175	Promoter (<=1kb)	604063931	604068312	4382	TraesCS5B02G428400	-978
chr5B	550852441	550852729	289	*	5.96	5.29	6.42	1.13	0.000307	0.00175	Promoter (<=1kb)	550848959	550852447	3489	TraesCS5B02G373100	0
chr5D	483516710	483517012	303	*	5.33	4.42	5.88	1.46	0.000308	0.00176	Promoter (2-3kb)	483519567	483521421	1855	TraesCS5D02G423500	-2555
chr3B	780092058	780092192	135	*	6.38	5.78	6.8	1.02	0.000308	0.00176	Promoter (2-3kb)	780089126	780090028	903	TraesCS3B02G542100	-2031
chr1D	442328833	442328952	120	*	5.11	4.12	5.69	1.57	0.000308	0.00176	Promoter (<=1kb)	442329733	442333663	3931	TraesCS1D02G358500	-781
chr1D	348825501	348825968	468	*	6.06	5.42	6.5	1.08	0.000308	0.00176	Promoter (2-3kb)	348828448	348830925	2478	TraesCS1D02G256300	-2480
chr2A	729667940	729668073	134	*	5.15	4.19	5.73	1.54	0.000308	0.00176	Promoter (1-2kb)	729669200	729675005	5806	TraesCS2A02G501200	-1127
chr2B	680578205	680578606	402	*	6.27	5.65	6.71	1.06	0.000309	0.00176	Promoter (<=1kb)	680573370	680578483	5114	TraesCS2B02G483200	0
chr1B	373628138	373628598	461	*	6.07	5.44	6.51	1.08	0.000309	0.00176	Promoter (<=1kb)	373628259	373629490	1232	TraesCS1B02G206600	0
chr2A	541840015	541840307	293	*	6.14	5.52	6.57	1.05	0.000309	0.00176	Promoter (<=1kb)	541841173	541844637	3465	TraesCS2A02G316000	-866
chr6A	73843081	73843539	459	*	5.71	4.91	6.23	1.32	0.000309	0.00176	Promoter (1-2kb)	73844829	73845993	1165	TraesCS6A02G105600	-1290
chr2A	57863873	57864245	373	*	5.64	4.76	6.18	1.42	0.000309	0.00176	Promoter (<=1kb)	57864109	57866331	2223	TraesCS2A02G104800	0
chr5A	688864031	688864258	228	*	5.78	5.05	6.27	1.22	0.000309	0.00177	Promoter (<=1kb)	688859604	688863043	3440	TraesCS5A02G529500	-989
chr2B	17371609	17372036	428	*	6.2	5.52	6.66	1.15	0.000309	0.00177	Promoter (2-3kb)	17368088	17368644	557	TraesCS2B02G036500	-2966
chr3B	654069626	654069918	293	*	4.26	2.7	4.99	2.29	0.00031	0.00177	Promoter (<=1kb)	654068054	654068974	921	TraesCS3B02G416700	-653
chr6B	124480730	124481007	278	*	4.95	3.89	5.55	1.66	0.00031	0.00177	Promoter (<=1kb)	124476379	124480496	4118	TraesCS6B02G128900	-235
chr1D	56425496	56425774	279	*	5.8	5.08	6.28	1.2	0.00031	0.00177	Promoter (<=1kb)	56425651	56428797	3147	TraesCS1D02G074600	0
chr2B	80193114	80193423	310	*	5.81	5.08	6.3	1.21	0.00031	0.00177	Promoter (2-3kb)	80196059	80199649	3591	TraesCS2B02G117000	-2636
chr3B	452548945	452549386	442	*	4.32	2.75	5.05	2.3	0.00031	0.00177	Promoter (<=1kb)	452549318	452554981	5664	TraesCS3B02G282000	0
chr6B	697675149	697675402	254	*	4.83	3.68	5.46	1.78	0.00031	0.00177	Promoter (<=1kb)	697671945	697675114	3170	TraesCS6B02G429800	-36
chr1D	482243655	482243803	149	*	5.24	4.28	5.81	1.53	0.00031	0.00177	Promoter (<=1kb)	482242398	482243459	1062	TraesCS1D02G432600	-197
chr1B	423203657	423204287	631	*	6.17	5.55	6.6	1.05	0.00031	0.00177	Promoter (<=1kb)	423203864	423206884	3021	TraesCS1B02G236000	0
chr1B	624015896	624016093	198	*	5.8	5.04	6.29	1.25	0.00031	0.00177	Promoter (2-3kb)	624019089	624019226	138	TraesCS1B02G390700	-2996
chr7A	727226451	727226891	441	*	5.7	4.93	6.19	1.26	0.000311	0.00177	Promoter (1-2kb)	727228721	727230700	1980	TraesCS7A02G555300	-1830
chr2D	579198155	579198320	166	*	4.98	3.92	5.59	1.67	0.000311	0.00177	Promoter (1-2kb)	579191097	579197019	5923	TraesCS2D02G477100	-1137
chr3D	13607059	13607266	208	*	4.63	3.32	5.31	1.99	0.000311	0.00177	Promoter (1-2kb)	13605461	13605574	114	TraesCS3D02G037700	-1486
chr1A	487466076	487466585	510	*	5.3	4.41	5.85	1.44	0.000311	0.00177	Promoter (<=1kb)	487463045	487466385	3341	TraesCS1A02G291200	0
chr7A	129863897	129864476	580	*	6.21	5.58	6.65	1.07	0.000311	0.00177	Promoter (<=1kb)	129864380	129871330	6951	TraesCS7A02G176500	0
chr2A	565348416	565348933	518	*	5.09	4.02	5.7	1.67	0.000312	0.00178	Promoter (<=1kb)	565348937	565349764	828	TraesCS2A02G332700	-4
chr5D	283493598	283494230	633	*	5.95	5.29	6.4	1.12	0.000312	0.00178	Promoter (<=1kb)	283489428	283493808	4381	TraesCS5D02G182600	0
chr7D	625123655	625123843	189	*	5.85	5.09	6.34	1.25	0.000313	0.00178	Promoter (2-3kb)	625119717	625121567	1851	TraesCS7D02G529900	-2089
chr1A	415580317	415580732	416	*	5.08	4.07	5.67	1.6	0.000313	0.00178	Promoter (<=1kb)	415580729	415585379	4651	TraesCS1A02G235100	0
chr4A	676554712	676554969	258	*	4.83	3.7	5.46	1.76	0.000313	0.00179	Promoter (1-2kb)	676551893	676553554	1662	TraesCS4A02G403100	-1159
chr4D	40959048	40959308	261	*	6.39	5.76	6.83	1.07	0.000314	0.00179	Promoter (2-3kb)	40954879	40956476	1598	TraesCS4D02G066300	-2573
chr5A	395849862	395850035	174	*	3.89	1.92	4.7	2.77	0.000314	0.00179	Promoter (1-2kb)	395847109	395848224	1116	TraesCS5A02G191800	-1639
chr6D	155045465	155045812	348	*	5.69	4.94	6.18	1.24	0.000314	0.00179	Promoter (<=1kb)	155046403	155047387	985	TraesCS6D02G169100	-591
chr6B	672507947	672508326	380	*	5.96	5.27	6.43	1.17	0.000315	0.00179	Promoter (<=1kb)	672505180	672508284	3105	TraesCS6B02G396700	0
chr6A	100758309	100758684	376	*	6.1	5.44	6.55	1.12	0.000315	0.00179	Promoter (2-3kb)	100760985	100762508	1524	TraesCS6A02G128500	-2301
chr1B	503350976	503351199	224	*	6	5.34	6.45	1.1	0.000315	0.00179	Promoter (<=1kb)	503351112	503353694	2583	TraesCS1B02G288600	0
chr3D	131346240	131346453	214	*	5.96	5.27	6.42	1.15	0.000315	0.00179	Promoter (1-2kb)	131348001	131351764	3764	TraesCS3D02G160600	-1548
chr2D	435221492	435221944	453	*	6.14	5.52	6.57	1.04	0.000316	0.0018	Promoter (<=1kb)	435221844	435225384	3541	TraesCS2D02G341100	0
chr7D	217872430	217872658	229	*	6.54	5.47	7.15	1.69	0.000316	0.0018	Promoter (<=1kb)	217873412	217875856	2445	TraesCS7D02G247600	-754
chr5D	544476280	544476426	147	*	5.07	3.98	5.68	1.7	0.000316	0.0018	Promoter (<=1kb)	544477342	544481045	3704	TraesCS5D02G526700	-916
chr7A	550303799	550304133	335	*	6.01	5.35	6.46	1.11	0.000316	0.0018	Promoter (<=1kb)	550300077	550303871	3795	TraesCS7A02G377100	0
chr5A	35265244	35265992	749	*	6.03	5.33	6.5	1.17	0.000316	0.0018	Promoter (2-3kb)	35258506	35262458	3953	TraesCS5A02G038100	-2787
chr5D	419771917	419772432	516	*	6.27	5.66	6.69	1.04	0.000317	0.0018	Promoter (<=1kb)	419769913	419771176	1264	TraesCS5D02G327000	-742
chr2A	752281299	752281416	118	*	5.71	4.94	6.2	1.26	0.000317	0.0018	Promoter (<=1kb)	752281361	752285157	3797	TraesCS2A02G540200	0
chr2D	487493107	487493407	301	*	5.93	5.25	6.39	1.13	0.000317	0.0018	Promoter (<=1kb)	487493419	487493907	489	TraesCS2D02G383200	-12
chr6B	276730617	276730850	234	*	6.03	5.38	6.47	1.09	0.000317	0.0018	Promoter (<=1kb)	276731710	276736463	4754	TraesCS6B02G209800	-860
chr5B	550841156	550841439	284	*	5.71	4.95	6.2	1.26	0.000317	0.0018	Promoter (2-3kb)	550844202	550848058	3857	TraesCS5B02G373000	-2763
chr1D	436023532	436024064	533	*	5.27	4.33	5.83	1.5	0.000317	0.0018	Promoter (<=1kb)	436022744	436023903	1160	TraesCS1D02G349900	0
chr5D	282156423	282156833	411	*	4.98	3.92	5.59	1.67	0.000317	0.0018	Promoter (<=1kb)	282151742	282156543	4802	TraesCS5D02G181500	0
chr7A	227088351	227088667	317	*	5.89	5.13	6.38	1.25	0.000317	0.0018	Promoter (1-2kb)	227086317	227086922	606	TraesCS7A02G247100	-1430
chr5D	410537655	410537794	140	*	5.26	4.34	5.82	1.48	0.000317	0.0018	Promoter (1-2kb)	410539089	410539948	860	TraesCS5D02G317200	-1295
chr7B	44293521	44293998	478	*	6.22	5.6	6.65	1.05	0.000317	0.0018	Promoter (<=1kb)	44293168	44293574	407	TraesCS7B02G045000	0
chr1B	110124939	110125255	317	*	6.21	5.59	6.65	1.06	0.000317	0.0018	Promoter (<=1kb)	110126067	110128148	2082	TraesCS1B02G100700	-812
chr5B	430739678	430740194	517	*	6.11	5.45	6.56	1.11	0.000317	0.0018	Promoter (<=1kb)	430740454	430742798	2345	TraesCS5B02G248600	-260
chr1D	397082175	397082493	319	*	5.02	4	5.62	1.62	0.000318	0.00181	Promoter (<=1kb)	397079781	397082358	2578	TraesCS1D02G298500	0
chr1A	461372357	461372858	502	*	4.82	3.68	5.45	1.77	0.000318	0.00181	Promoter (<=1kb)	461372711	461373455	745	TraesCS1A02G265900	0
chrUn	29781537	29782041	505	*	6.22	5.61	6.65	1.04	0.000318	0.00181	Promoter (<=1kb)	29782875	29786992	4118	TraesCSU02G032700	-834
chr2A	380746783	380747340	558	*	6.29	5.67	6.72	1.05	0.000319	0.00181	Promoter (<=1kb)	380744621	380746975	2355	TraesCS2A02G251600	0
chr1B	348861009	348861251	243	*	5.12	4.11	5.71	1.6	0.000319	0.00181	Promoter (<=1kb)	348861678	348864065	2388	TraesCS1B02G193800	-427
chr5A	646947969	646948107	139	*	5.54	4.73	6.06	1.33	0.000319	0.00181	Promoter (<=1kb)	646944665	646947309	2645	TraesCS5A02G469800	-661
chr3B	89375454	89376027	574	*	5.6	4.72	6.14	1.42	0.00032	0.00182	Promoter (<=1kb)	89375773	89376492	720	TraesCS3B02G119700	0
chr4A	704525002	704525220	219	*	4.01	2.18	4.8	2.62	0.00032	0.00182	Promoter (1-2kb)	704526573	704530717	4145	TraesCS4A02G433800	-1353
chr7A	573097855	573098206	352	*	5.59	4.79	6.1	1.32	0.00032	0.00182	Promoter (<=1kb)	573093489	573097823	4335	TraesCS7A02G394800	-33
chr3D	526999063	526999182	120	*	5.26	4.35	5.81	1.46	0.00032	0.00182	Promoter (1-2kb)	527001014	527008119	7106	TraesCS3D02G415200	-1832
chr7D	197690654	197691023	370	*	5.29	4.35	5.85	1.5	0.00032	0.00182	Promoter (<=1kb)	197681171	197690961	9791	TraesCS7D02G235000	0
chr2D	35676615	35676759	145	*	4.81	3.63	5.45	1.82	0.00032	0.00182	Promoter (<=1kb)	35677724	35678711	988	TraesCS2D02G082600	-965
chr6B	516478698	516478929	232	*	5.54	4.69	6.07	1.38	0.00032	0.00182	Promoter (1-2kb)	516475910	516476825	916	TraesCS6B02G286500	-1874
chr4A	478748445	478748908	464	*	5.74	4.99	6.23	1.24	0.00032	0.00182	Promoter (<=1kb)	478746431	478747568	1138	TraesCS4A02G196600	-878
chr1B	526427929	526428451	523	*	6	5.34	6.45	1.11	0.00032	0.00182	Promoter (<=1kb)	526428199	526431262	3064	TraesCS1B02G304300	0
chr6A	416544014	416544203	190	*	5.33	4.38	5.89	1.51	0.000321	0.00182	Promoter (2-3kb)	416538189	416541018	2830	TraesCS6A02G222600	-2997
chr1A	410150466	410150858	393	*	5.31	4.38	5.86	1.48	0.000321	0.00182	Promoter (2-3kb)	410152902	410157058	4157	TraesCS1A02G234600	-2044
chr6D	275671320	275671588	269	*	6.29	5.69	6.71	1.02	0.000321	0.00182	Promoter (2-3kb)	275665423	275668463	3041	TraesCS6D02G197700	-2858
chr2B	556184434	556184626	193	*	4.27	2.54	5.04	2.5	0.000321	0.00182	Promoter (1-2kb)	556186359	556190064	3706	TraesCS2B02G391500	-1733
chr3B	133806918	133807263	346	*	5.58	4.79	6.08	1.29	0.000321	0.00182	Promoter (<=1kb)	133801915	133806990	5076	TraesCS3B02G145300	0
chr5D	326385207	326385466	260	*	4.54	3.23	5.22	1.99	0.000321	0.00182	Promoter (<=1kb)	326382095	326384862	2768	TraesCS5D02G217200	-346
chr6B	182579542	182579926	385	*	6.26	5.66	6.69	1.03	0.000322	0.00183	Promoter (<=1kb)	182579726	182584329	4604	TraesCS6B02G170100	0
chr2A	17299579	17299794	216	*	5.63	4.82	6.14	1.32	0.000322	0.00183	Promoter (<=1kb)	17300138	17301783	1646	TraesCS2A02G043400	-344
chr3D	550648597	550648970	374	*	5.75	5	6.24	1.24	0.000322	0.00183	Promoter (<=1kb)	550648774	550654210	5437	TraesCS3D02G440200	0
chr4B	377692432	377692541	110	*	4.35	2.88	5.06	2.18	0.000323	0.00183	Promoter (1-2kb)	377685685	377690975	5291	TraesCS4B02G172700	-1458
chr2D	404127611	404127827	217	*	4.62	3.27	5.31	2.04	0.000324	0.00183	Promoter (<=1kb)	404124866	404127586	2721	TraesCS2D02G314700	-26
chr4D	508338052	508338328	277	*	5.31	4.42	5.85	1.43	0.000324	0.00183	Promoter (1-2kb)	508339521	508343262	3742	TraesCS4D02G361600	-1193
chr2D	635762992	635763322	331	*	5.19	4.24	5.76	1.53	0.000324	0.00184	Promoter (2-3kb)	635759044	635760568	1525	TraesCS2D02G566800	-2425
chr7D	55781688	55781832	145	*	6.11	5.48	6.55	1.07	0.000324	0.00184	Promoter (2-3kb)	55784164	55786706	2543	TraesCS7D02G093500	-2332
chr6D	313191457	313191557	101	*	4.69	3.46	5.34	1.88	0.000324	0.00184	Promoter (2-3kb)	313186878	313188491	1614	TraesCS6D02G222400	-2967
chr3D	92208721	92209309	589	*	5.99	5.3	6.45	1.15	0.000324	0.00184	Promoter (2-3kb)	92211798	92213405	1608	TraesCS3D02G132400	-2489
chr2D	476739895	476740091	197	*	6.16	5.51	6.61	1.1	0.000324	0.00184	Promoter (1-2kb)	476731370	476738845	7476	TraesCS2D02G372700	-1051
chr5B	580930072	580930188	117	*	5.21	4.28	5.77	1.49	0.000324	0.00184	Promoter (2-3kb)	580932191	580933169	979	TraesCS5B02G405500	-2003
chr3D	301445388	301445799	412	*	5.26	4.25	5.84	1.59	0.000325	0.00184	Promoter (<=1kb)	301439851	301445562	5712	TraesCS3D02G220900	0
chr7B	504837918	504838234	317	*	5.96	5.26	6.42	1.16	0.000325	0.00184	Promoter (<=1kb)	504835571	504838120	2550	TraesCS7B02G275700	0
chr1D	88283699	88284098	400	*	5.4	4.54	5.93	1.39	0.000326	0.00184	Promoter (1-2kb)	88281551	88282669	1119	TraesCS1D02G101100	-1031
chr5B	629895531	629895864	334	*	5.59	4.77	6.11	1.33	0.000326	0.00185	Promoter (<=1kb)	629895667	629898862	3196	TraesCS5B02G455500	0
chr5A	692895345	692896098	754	*	5.56	4.66	6.11	1.45	0.000327	0.00185	Promoter (<=1kb)	692884083	692895374	11292	TraesCS5A02G536600	0
chr6A	445502092	445502258	167	*	5.6	4.76	6.13	1.36	0.000327	0.00185	Promoter (1-2kb)	445503627	445507004	3378	TraesCS6A02G235900	-1369
chr6D	420692012	420692159	148	*	5.38	4.48	5.93	1.45	0.000327	0.00185	Promoter (1-2kb)	420693632	420695053	1422	TraesCS6D02G310700	-1473
chr2B	564874315	564874553	239	*	5.17	4.22	5.74	1.51	0.000327	0.00185	Promoter (<=1kb)	564874418	564877729	3312	TraesCS2B02G397800	0
chr2D	480181812	480182930	1119	*	6.23	5.61	6.67	1.06	0.000327	0.00185	Promoter (<=1kb)	480179043	480181999	2957	TraesCS2D02G376000	0
chr4A	586455425	586455543	119	*	4.76	3.6	5.4	1.8	0.000328	0.00185	Promoter (2-3kb)	586449320	586452871	3552	TraesCS4A02G278800	-2555
chr5D	209650633	209650804	172	*	5.39	4.53	5.92	1.38	0.000328	0.00186	Promoter (1-2kb)	209642704	209649175	6472	TraesCS5D02G132000	-1459
chr1D	346660978	346661093	116	*	5.23	4.27	5.8	1.53	0.000328	0.00186	Promoter (1-2kb)	346662257	346665367	3111	TraesCS1D02G254500	-1164
chr3A	509254080	509254484	405	*	5.31	4.42	5.86	1.44	0.000328	0.00186	Promoter (2-3kb)	509249928	509251838	1911	TraesCS3A02G279800	-2243
chr4A	662202542	662202714	173	*	3.57	0.95	4.45	3.5	0.000329	0.00186	Promoter (<=1kb)	662200133	662202556	2424	TraesCS4A02G384600	0
chr3A	658288829	658289112	284	*	4.44	3.07	5.13	2.06	0.000329	0.00186	Promoter (1-2kb)	658290669	658291304	636	TraesCS3A02G414800	-1557
chr7D	401145384	401145846	463	*	4.95	3.88	5.55	1.68	0.000329	0.00186	Promoter (<=1kb)	401145747	401147193	1447	TraesCS7D02G315200	0
chr3B	651384602	651384793	192	*	4.3	2.73	5.03	2.3	0.000329	0.00186	Promoter (<=1kb)	651382386	651383963	1578	TraesCS3B02G414700	-640
chr6B	506393979	506394455	477	*	6.16	5.54	6.59	1.05	0.000329	0.00186	Promoter (<=1kb)	506388652	506394251	5600	TraesCS6B02G280300	0
chr6B	586653093	586653376	284	*	5.45	4.6	5.98	1.38	0.000329	0.00186	Promoter (1-2kb)	586654792	586658171	3380	TraesCS6B02G334300	-1416
chr3D	588492001	588492100	100	*	5.68	4.92	6.18	1.27	0.000329	0.00186	Promoter (2-3kb)	588484721	588489721	5001	TraesCS3D02G497300	-2281
chr7B	531815914	531816533	620	*	6.53	5.92	6.95	1.03	0.00033	0.00186	Promoter (<=1kb)	531816649	531817887	1239	TraesCS7B02G295100	-116
chr7B	700824589	700824763	175	*	6.13	5.52	6.57	1.05	0.00033	0.00187	Promoter (2-3kb)	700826956	700828431	1476	TraesCS7B02G433400	-2193
chr2A	101533347	101533520	174	*	5.84	5.06	6.34	1.28	0.00033	0.00187	Promoter (1-2kb)	101534592	101537556	2965	TraesCS2A02G153600	-1072
chr3B	673098170	673098539	370	*	5.27	4.36	5.82	1.46	0.00033	0.00187	Promoter (<=1kb)	673094668	673098272	3605	TraesCS3B02G434900	0
chr5A	706425342	706425578	237	*	5.62	4.85	6.12	1.26	0.000331	0.00187	Promoter (1-2kb)	706427023	706429950	2928	TraesCS5A02G554600	-1445
chr5D	495034566	495034747	182	*	4.39	2.83	5.12	2.29	0.000331	0.00187	Promoter (2-3kb)	495030469	495032099	1631	TraesCS5D02G443700	-2468
chr6D	81750276	81750427	152	*	4.01	2.22	4.78	2.56	0.000332	0.00187	Promoter (<=1kb)	81746683	81750349	3667	TraesCS6D02G114800	0
chr3B	801096230	801096661	432	*	5.98	5.3	6.44	1.14	0.000332	0.00187	Promoter (1-2kb)	801093569	801094675	1107	TraesCS3B02G569400	-1556
chr7B	435119753	435119946	194	*	5.49	4.61	6.03	1.42	0.000332	0.00188	Promoter (1-2kb)	435112637	435118378	5742	TraesCS7B02G232100	-1376
chr1D	451874177	451874442	266	*	6.44	5.83	6.87	1.04	0.000332	0.00188	Promoter (1-2kb)	451875858	451882255	6398	TraesCS1D02G374300	-1416
chr7D	175641167	175641459	293	*	5.76	4.99	6.26	1.27	0.000333	0.00188	Promoter (<=1kb)	175641250	175645195	3946	TraesCS7D02G215500	0
chr5D	21215873	21216457	585	*	5.43	4.59	5.96	1.38	0.000333	0.00188	Promoter (<=1kb)	21216289	21220136	3848	TraesCS5D02G024300	0
chr7A	135693376	135693842	467	*	5.8	5.08	6.28	1.2	0.000333	0.00188	Promoter (2-3kb)	135688695	135690799	2105	TraesCS7A02G180900	-2578
chr4B	491016290	491016548	259	*	5.98	5.31	6.44	1.13	0.000333	0.00188	Promoter (<=1kb)	491016693	491022782	6090	TraesCS4B02G235100	-145
chr7B	377813304	377813575	272	*	4.83	3.71	5.46	1.75	0.000334	0.00188	Promoter (<=1kb)	377813435	377815238	1804	TraesCS7B02G206500	0
chr5B	662644240	662644742	503	*	6.35	5.73	6.78	1.05	0.000334	0.00188	Promoter (<=1kb)	662644423	662646617	2195	TraesCS5B02G494900	0
chr2A	649629962	649630585	624	*	5.65	4.87	6.16	1.29	0.000334	0.00188	Promoter (1-2kb)	649627880	649628905	1026	TraesCS2A02G396300	-1058
chr5D	292776839	292777143	305	*	5.71	4.96	6.2	1.24	0.000334	0.00188	Promoter (<=1kb)	292767168	292776436	9269	TraesCS5D02G190600	-404
chr3D	116162786	116163315	530	*	5.43	4.59	5.96	1.36	0.000334	0.00189	Promoter (<=1kb)	116160557	116163028	2472	TraesCS3D02G152000	0
chr1D	66686165	66686358	194	*	5.94	5.22	6.41	1.19	0.000334	0.00189	Promoter (<=1kb)	66684514	66685332	819	TraesCS1D02G083800	-834
chr2D	584896220	584896449	230	*	4.54	3.09	5.25	2.15	0.000335	0.00189	Promoter (<=1kb)	584897110	584898981	1872	TraesCS2D02G483000	-661
chr2D	320157305	320157402	98	*	5.15	4.1	5.75	1.65	0.000335	0.00189	Promoter (1-2kb)	320158520	320162619	4100	TraesCS2D02G262800	-1118
chr1D	291806936	291807637	702	*	5.75	4.99	6.24	1.25	0.000335	0.00189	Promoter (<=1kb)	291806777	291807373	597	TraesCS1D02G206300	0
chr4A	705500463	705500586	124	*	5.49	4.65	6.01	1.36	0.000335	0.00189	Promoter (1-2kb)	705502495	705508717	6223	TraesCS4A02G434800	-1909
chr6A	611847701	611847843	143	*	5.83	5.1	6.31	1.21	0.000335	0.00189	Promoter (2-3kb)	611849992	611856410	6419	TraesCS6A02G406600	-2149
chr6D	323711883	323712179	297	*	5.01	3.97	5.61	1.64	0.000336	0.00189	Promoter (<=1kb)	323712099	323716021	3923	TraesCS6D02G230500	0
chr7D	63649592	63649739	148	*	4.93	3.75	5.57	1.82	0.000336	0.00189	Promoter (1-2kb)	63648050	63648253	204	TraesCS7D02G105000	-1340
chr6B	597558499	597558982	484	*	5.85	5.15	6.32	1.17	0.000336	0.0019	Promoter (<=1kb)	597556374	597558608	2235	TraesCS6B02G339100	0
chr5D	495306265	495306424	160	*	5.26	4.35	5.81	1.46	0.000337	0.0019	Promoter (2-3kb)	495308558	495309556	999	TraesCS5D02G444200	-2134
chr3D	537912549	537912881	333	*	3.89	1.87	4.7	2.83	0.000337	0.0019	Promoter (<=1kb)	537908950	537912318	3369	TraesCS3D02G425400	-232
chr3B	239257392	239257803	412	*	5.94	5.27	6.4	1.13	0.000337	0.0019	Promoter (1-2kb)	239253013	239255525	2513	TraesCS3B02G204600	-1868
chr2B	250726308	250726599	292	*	6.25	5.66	6.67	1.01	0.000337	0.0019	Promoter (<=1kb)	250725322	250725815	494	TraesCS2B02G246300	-494
chr5B	542298363	542298578	216	*	5.99	5.33	6.44	1.12	0.000337	0.0019	Promoter (2-3kb)	542295092	542295900	809	TraesCS5B02G363200	-2464
chr2A	719565084	719565550	467	*	4.97	3.92	5.58	1.66	0.000338	0.0019	Promoter (<=1kb)	719565499	719566884	1386	TraesCS2A02G484500	0
chr1B	106677514	106677917	404	*	4.77	3.53	5.42	1.9	0.000338	0.00191	Promoter (<=1kb)	106678901	106685628	6728	TraesCS1B02G099000	-984
chr5D	444742631	444742767	137	*	5.77	5.05	6.25	1.21	0.000339	0.00191	Promoter (1-2kb)	444743823	444745156	1334	TraesCS5D02G369300	-1056
chr5B	503082488	503083085	598	*	8	7.41	8.42	1.01	0.000339	0.00191	Promoter (<=1kb)	503083027	503086542	3516	TraesCS5B02G318600	0
chr1A	243866102	243866435	334	*	5.95	5.21	6.44	1.23	0.000339	0.00191	Promoter (<=1kb)	243862629	243866339	3711	TraesCS1A02G142600	0
chr2A	144260269	144260881	613	*	7.71	6.99	8.18	1.19	0.000339	0.00191	Promoter (<=1kb)	144261157	144264096	2940	TraesCS2A02G183900	-276
chr1B	619189353	619189595	243	*	5.43	5.96	4.57	-1.39	0.00034	0.00191	Promoter (<=1kb)	619186498	619188737	2240	TraesCS1B02G385600	-617
chr7D	633809563	633809689	127	*	5.61	4.84	6.11	1.27	0.00034	0.00191	Promoter (2-3kb)	633804492	633806565	2074	TraesCS7D02G548200	-2999
chr5B	13776644	13776930	287	*	5.13	4.16	5.7	1.55	0.00034	0.00191	Promoter (<=1kb)	13773603	13776131	2529	TraesCS5B02G014600	-514
chr3A	465542566	465542922	357	*	5.96	5.23	6.44	1.21	0.00034	0.00191	Promoter (<=1kb)	465542755	465544070	1316	TraesCS3A02G247500	0
chr2B	244934103	244934531	429	*	6.22	5.55	6.67	1.11	0.00034	0.00191	Promoter (<=1kb)	244934193	244937653	3461	TraesCS2B02G240900	0
chrUn	43587303	43587927	625	*	5.81	5.08	6.29	1.22	0.00034	0.00192	Promoter (2-3kb)	43583138	43584514	1377	TraesCSU02G056500	-2790
chr6B	171201844	171202107	264	*	6.02	5.33	6.48	1.15	0.00034	0.00192	Promoter (2-3kb)	171204894	171209349	4456	TraesCS6B02G164000	-2787
chr2D	440319410	440319564	155	*	4.69	3.49	5.34	1.85	0.000341	0.00192	Promoter (1-2kb)	440321421	440326178	4758	TraesCS2D02G344100	-1857
chr4D	465070706	465071176	471	*	5.31	4.42	5.86	1.44	0.000341	0.00192	Promoter (<=1kb)	465067591	465070116	2526	TraesCS4D02G294900	-591
chr6B	30298644	30299084	441	*	5.45	4.59	5.98	1.39	0.000341	0.00192	Promoter (<=1kb)	30293702	30298101	4400	TraesCS6B02G051000	-544
chr2A	559750992	559751247	256	*	4.35	2.86	5.06	2.21	0.000342	0.00192	Promoter (1-2kb)	559749317	559749910	594	TraesCS2A02G328200	-1083
chr3D	420451820	420452094	275	*	5.73	4.99	6.21	1.22	0.000343	0.00193	Promoter (<=1kb)	420450885	420451881	997	TraesCS3D02G306600	0
chr5D	127882836	127883063	228	*	6.2	5.6	6.63	1.03	0.000343	0.00193	Promoter (2-3kb)	127885412	127887522	2111	TraesCS5D02G112200	-2349
chr4A	448747531	448748093	563	*	6.07	5.43	6.51	1.08	0.000343	0.00193	Promoter (<=1kb)	448748084	448748353	270	TraesCS4A02G177200	0
chr2D	610757439	610758035	597	*	5.68	4.94	6.17	1.23	0.000343	0.00193	Promoter (<=1kb)	610757138	610757380	243	TraesCS2D02G522100	-60
chr4B	405051532	405051798	267	*	6.21	5.59	6.63	1.04	0.000344	0.00193	Promoter (<=1kb)	405052684	405055515	2832	TraesCS4B02G185600	-886
chr6D	435944092	435944236	145	*	5.95	5.27	6.41	1.15	0.000344	0.00193	Promoter (<=1kb)	435944107	435948027	3921	TraesCS6D02G333500	0
chr2A	652520189	652520454	266	*	5.75	5.01	6.23	1.23	0.000344	0.00193	Promoter (<=1kb)	652519805	652520170	366	TraesCS2A02G399300	-20
chr5B	648135990	648136259	270	*	5.89	5.18	6.36	1.18	0.000344	0.00193	Promoter (<=1kb)	648129775	648135970	6196	TraesCS5B02G475000	-21
chr6B	30888498	30888808	311	*	5.96	5.27	6.42	1.15	0.000345	0.00194	Promoter (<=1kb)	30888567	30893154	4588	TraesCS6B02G051700	0
chr7A	82175022	82175260	239	*	5.21	4.29	5.77	1.48	0.000345	0.00194	Promoter (1-2kb)	82176466	82176906	441	TraesCS7A02G128200	-1206
chr1B	657317995	657318281	287	*	5.92	5.24	6.38	1.14	0.000345	0.00194	Promoter (1-2kb)	657319301	657322437	3137	TraesCS1B02G432900	-1020
chr2B	785206795	785207140	346	*	5.21	4.26	5.78	1.52	0.000345	0.00194	Promoter (1-2kb)	785208360	785210039	1680	TraesCS2B02G603000	-1220
chr7B	706109568	706110220	653	*	7.16	6.22	7.73	1.51	0.000345	0.00194	Promoter (<=1kb)	706107402	706109634	2233	TraesCS7B02G440900	0
chr3A	728053676	728053873	198	*	6.09	5.45	6.53	1.08	0.000346	0.00194	Promoter (2-3kb)	728056588	728057769	1182	TraesCS3A02G506600	-2715
chr2D	592793970	592794140	171	*	5.17	4.2	5.74	1.54	0.000346	0.00194	Promoter (2-3kb)	592790485	592791849	1365	TraesCS2D02G496500	-2122
chr6B	372582050	372582260	211	*	5.95	5.26	6.41	1.15	0.000346	0.00194	Promoter (<=1kb)	372574888	372581058	6171	TraesCS6B02G230500	-993
chr5B	631785799	631786716	918	*	6.19	5.59	6.62	1.03	0.000346	0.00194	Promoter (<=1kb)	631786460	631787318	859	TraesCS5B02G456700	0
chr7B	396044168	396044840	673	*	5.99	5.34	6.44	1.1	0.000347	0.00195	Promoter (<=1kb)	396044691	396044990	300	TraesCS7B02G215800	0
chr6A	124712968	124713356	389	*	6.14	5.47	6.59	1.12	0.000347	0.00195	Promoter (1-2kb)	124714684	124720005	5322	TraesCS6A02G146200	-1328
chr2D	154290176	154290334	159	*	5.04	4.01	5.64	1.63	0.000347	0.00195	Promoter (1-2kb)	154291950	154292813	864	TraesCS2D02G202300	-1616
chr5B	382080700	382081404	705	*	5.74	5.02	6.22	1.2	0.000347	0.00195	Promoter (<=1kb)	382081339	382082677	1339	TraesCS5B02G211300	0
chr3D	451224387	451224594	208	*	6.09	5.41	6.54	1.14	0.000347	0.00195	Promoter (1-2kb)	451226428	451228731	2304	TraesCS3D02G338200	-1834
chr1B	414798133	414798651	519	*	5.76	5.03	6.24	1.21	0.000347	0.00195	Promoter (<=1kb)	414798409	414802352	3944	TraesCS1B02G230900	0
chr5D	90268111	90268501	391	*	5.48	4.64	6	1.37	0.000347	0.00195	Promoter (<=1kb)	90265246	90268255	3010	TraesCS5D02G085300	0
chr5D	565186762	565187307	546	*	6.17	5.55	6.6	1.05	0.000347	0.00195	Promoter (<=1kb)	565186973	565187839	867	TraesCS5D02G567500	0
chr7D	26539908	26540116	209	*	5.9	5.14	6.39	1.25	0.000347	0.00195	Promoter (<=1kb)	26534076	26539398	5323	TraesCS7D02G050900	-511
chr3B	574001679	574002133	455	*	5.5	4.63	6.05	1.42	0.000347	0.00195	Promoter (<=1kb)	573999992	574001793	1802	TraesCS3B02G362400	0
chr1D	452508315	452508644	330	*	6.17	5.55	6.6	1.04	0.000348	0.00195	Promoter (1-2kb)	452502146	452506435	4290	TraesCS1D02G376000	-1881
chr5A	632254315	632254742	428	*	6.2	5.59	6.62	1.03	0.000348	0.00195	Promoter (<=1kb)	632253158	632254111	954	TraesCS5A02G450400	-205
chr2D	490682932	490683181	250	*	4.55	3.17	5.24	2.07	0.000349	0.00196	Promoter (1-2kb)	490677005	490681326	4322	TraesCS2D02G385900	-1607
chr5A	69868650	69868835	186	*	5.15	4.11	5.75	1.64	0.000351	0.00197	Promoter (<=1kb)	69867696	69867959	264	TraesCS5A02G064500	-692
chr3D	424348603	424349100	498	*	5.98	5.33	6.43	1.1	0.000351	0.00197	Promoter (1-2kb)	424344246	424347408	3163	TraesCS3D02G310100	-1196
chr1D	73681990	73682410	421	*	6.2	5.6	6.62	1.02	0.000351	0.00197	Promoter (<=1kb)	73682114	73689117	7004	TraesCS1D02G088100	0
chr3A	739555093	739555198	106	*	5.81	5.01	6.32	1.31	0.000351	0.00197	Promoter (2-3kb)	739557732	739560684	2953	TraesCS3A02G525400	-2534
chr5D	75281485	75281806	322	*	5.78	4.98	6.28	1.3	0.000352	0.00197	Promoter (<=1kb)	75279268	75281502	2235	TraesCS5D02G075900	0
chr5A	597267717	597268111	395	*	5.88	5.17	6.35	1.18	0.000352	0.00197	Promoter (2-3kb)	597264421	597265648	1228	TraesCS5A02G405500	-2070
chr7D	616010020	616010120	101	*	5.59	4.81	6.1	1.29	0.000352	0.00197	Promoter (<=1kb)	616007968	616009812	1845	TraesCS7D02G516400	-209
chr1A	14985383	14985620	238	*	5.31	4.42	5.85	1.43	0.000353	0.00197	Promoter (2-3kb)	14988541	14988944	404	TraesCS1A02G032500	-2921
chr7B	603663398	603663580	183	*	5.08	4.09	5.66	1.56	0.000353	0.00197	Promoter (<=1kb)	603663599	603664123	525	TraesCS7B02G347200	-19
chr3B	147937168	147937289	122	*	4.91	3.82	5.52	1.7	0.000353	0.00197	Promoter (2-3kb)	147933340	147934739	1400	TraesCS3B02G155500	-2430
chr4A	642829914	642830211	298	*	4.82	3.63	5.46	1.83	0.000353	0.00198	Promoter (<=1kb)	642828415	642829965	1551	TraesCS4A02G370900	0
chr1D	8631277	8631635	359	*	5.83	5.13	6.31	1.17	0.000353	0.00198	Promoter (2-3kb)	8622524	8629139	6616	TraesCS1D02G019900	-2139
chrUn	112252862	112253041	180	*	4.44	2.91	5.16	2.25	0.000353	0.00198	Promoter (<=1kb)	112252899	112254024	1126	TraesCSU02G132900	0
chr3B	561025427	561025605	179	*	5.21	4.25	5.78	1.54	0.000353	0.00198	Promoter (<=1kb)	561026295	561031337	5043	TraesCS3B02G350700	-690
chr5D	27278737	27279211	475	*	5.75	4.93	6.26	1.34	0.000353	0.00198	Promoter (1-2kb)	27281054	27281981	928	TraesCS5D02G029000	-1843
chr6D	27821613	27821949	337	*	5.99	5.32	6.45	1.13	0.000354	0.00198	Promoter (<=1kb)	27819143	27820652	1510	TraesCS6D02G059300	-962
chr6B	473541554	473542116	563	*	6.12	5.42	6.59	1.17	0.000354	0.00198	Promoter (<=1kb)	473540259	473541658	1400	TraesCS6B02G263000	0
chr1A	2441399	2441677	279	*	5.43	4.57	5.97	1.4	0.000354	0.00198	Promoter (<=1kb)	2437843	2441540	3698	TraesCS1A02G004000	0
chr7D	600969109	600969387	279	*	5.58	4.79	6.08	1.29	0.000355	0.00198	Promoter (<=1kb)	600966983	600968815	1833	TraesCS7D02G492100	-295
chr3D	380046148	380046673	526	*	5.89	5.22	6.35	1.13	0.000355	0.00198	Promoter (<=1kb)	380044891	380046225	1335	TraesCS3D02G274000	0
chr2B	666098789	666098995	207	*	5.66	4.87	6.16	1.29	0.000355	0.00199	Promoter (1-2kb)	666093562	666096804	3243	TraesCS2B02G469800	-1986
chr7D	577981910	577982182	273	*	4.91	3.82	5.52	1.7	0.000355	0.00199	Promoter (1-2kb)	577984019	577985165	1147	TraesCS7D02G462300	-1837
chr1B	634148302	634148462	161	*	4.66	3.4	5.33	1.93	0.000356	0.00199	Promoter (2-3kb)	634144450	634145479	1030	TraesCS1B02G407000	-2824
chr5B	637157870	637158144	275	*	5.39	4.43	5.96	1.52	0.000357	0.00199	Promoter (<=1kb)	637158254	637158598	345	TraesCS5B02G461600	-110
chr6A	50866775	50866901	127	*	3.56	0.95	4.43	3.48	0.000357	0.00199	Promoter (<=1kb)	50864499	50866234	1736	TraesCS6A02G082000	-542
chr3D	604293449	604293595	147	*	5.39	4.52	5.93	1.41	0.000357	0.00199	Promoter (1-2kb)	604290379	604292091	1713	TraesCS3D02G523900	-1359
chr7B	681769584	681770155	572	*	5.3	4.4	5.85	1.45	0.000357	0.00199	Promoter (<=1kb)	681769921	681780637	10717	TraesCS7B02G413500	0
chr3D	40738401	40738608	208	*	5.16	4.2	5.73	1.52	0.000357	0.002	Promoter (<=1kb)	40737696	40738070	375	TraesCS3D02G080900	-332
chr4B	620973277	620973458	182	*	5.77	5.05	6.25	1.2	0.000357	0.002	Promoter (1-2kb)	620969694	620971759	2066	TraesCS4B02G329900	-1519
chr3D	306073895	306074737	843	*	5.73	4.99	6.21	1.22	0.000357	0.002	Promoter (<=1kb)	306073244	306073932	689	TraesCS3D02G225100	0
chr7A	77731615	77731986	372	*	6.25	5.64	6.68	1.04	0.000357	0.002	Promoter (<=1kb)	77731708	77732693	986	TraesCS7A02G120800	0
chr3A	556458513	556458975	463	*	5.75	4.99	6.24	1.24	0.000357	0.002	Promoter (<=1kb)	556458953	556459288	336	TraesCS3A02G315400	0
chr5B	395711819	395712183	365	*	5.33	4.37	5.9	1.52	0.000358	0.002	Promoter (2-3kb)	395708407	395709683	1277	TraesCS5B02G221200	-2137
chr3B	689683207	689683422	216	*	6.25	5.64	6.68	1.04	0.000358	0.002	Promoter (<=1kb)	689683536	689685548	2013	TraesCS3B02G449100	-114
chr2B	138802467	138802664	198	*	4.14	2.5	4.89	2.39	0.000358	0.002	Promoter (<=1kb)	138787462	138802242	14781	TraesCS2B02G166000	-226
chr5D	278440383	278441192	810	*	4.9	3.79	5.52	1.73	0.000358	0.002	Promoter (<=1kb)	278441303	278442180	878	TraesCS5D02G179300	-111
chr2D	98986092	98986573	482	*	6.19	5.56	6.62	1.06	0.000359	0.002	Promoter (<=1kb)	98986401	98995287	8887	TraesCS2D02G155300	0
chr6B	568259548	568259854	307	*	6.09	5.48	6.52	1.05	0.000359	0.002	Promoter (<=1kb)	568257419	568259440	2022	TraesCS6B02G321100	-109
chr6D	46612036	46612528	493	*	4.94	3.88	5.55	1.67	0.000359	0.00201	Promoter (<=1kb)	46612321	46616830	4510	TraesCS6D02G080800	0
chr1A	574483926	574484045	120	*	4.9	3.8	5.52	1.72	0.00036	0.00201	Promoter (<=1kb)	574472319	574483821	11503	TraesCS1A02G415700	-106
chr6D	447278812	447279066	255	*	6.19	5.59	6.61	1.01	0.000361	0.00201	Promoter (<=1kb)	447277859	447278790	932	TraesCS6D02G349500	-23
chr3A	36470067	36470373	307	*	5.51	4.68	6.03	1.35	0.000361	0.00201	Promoter (1-2kb)	36472283	36475148	2866	TraesCS3A02G060800	-1910
chr3B	16758195	16758513	319	*	5.73	4.96	6.22	1.27	0.000361	0.00201	Promoter (<=1kb)	16756502	16758220	1719	TraesCS3B02G034800	0
chr7D	180859280	180859753	474	*	5.8	5.1	6.27	1.17	0.000361	0.00201	Promoter (<=1kb)	180859686	180860900	1215	TraesCS7D02G220500	0
chr7D	616102716	616103055	340	*	5.78	5.07	6.25	1.18	0.000362	0.00202	Promoter (<=1kb)	616103081	616103916	836	TraesCS7D02G516800	-26
chr6A	355407927	355408154	228	*	5.98	5.29	6.44	1.15	0.000362	0.00202	Promoter (<=1kb)	355398725	355407981	9257	TraesCS6A02G204300	0
chr2A	534623170	534623726	557	*	5.61	4.83	6.11	1.28	0.000362	0.00202	Promoter (<=1kb)	534623649	534625643	1995	TraesCS2A02G311000	0
chr7D	6699431	6699681	251	*	5.25	4.33	5.81	1.48	0.000362	0.00202	Promoter (2-3kb)	6694051	6697001	2951	TraesCS7D02G015300	-2431
chr6D	448027485	448027648	164	*	5.83	5.13	6.3	1.17	0.000362	0.00202	Promoter (1-2kb)	448025593	448026111	519	TraesCS6D02G350500	-1375
chr5D	482561503	482561899	397	*	6.34	5.73	6.77	1.04	0.000362	0.00202	Promoter (<=1kb)	482561864	482567080	5217	TraesCS5D02G422600	0
chr6A	554816709	554816996	288	*	5.74	4.96	6.24	1.28	0.000362	0.00202	Promoter (1-2kb)	554818165	554823223	5059	TraesCS6A02G319200	-1169
chr3B	615748548	615748868	321	*	6.24	5.65	6.66	1.01	0.000363	0.00202	Promoter (<=1kb)	615748706	615751713	3008	TraesCS3B02G390700	0
chr7B	48339318	48339576	259	*	6.2	5.58	6.63	1.04	0.000363	0.00202	Promoter (<=1kb)	48339362	48340742	1381	TraesCS7B02G048400	0
chr3B	104967386	104967651	266	*	5.33	4.42	5.88	1.46	0.000363	0.00202	Promoter (2-3kb)	104970381	104972481	2101	TraesCS3B02G127100	-2730
chr5D	34051773	34052500	728	*	6.1	5.48	6.53	1.05	0.000363	0.00202	Promoter (<=1kb)	34050271	34052128	1858	TraesCS5D02G034900	0
chr3B	203871330	203872000	671	*	6.21	5.61	6.63	1.02	0.000364	0.00203	Promoter (<=1kb)	203871738	203873843	2106	TraesCS3B02G191100	0
chr6A	230710492	230710624	133	*	4.86	3.77	5.48	1.71	0.000364	0.00203	Promoter (<=1kb)	230705939	230709928	3990	TraesCS6A02G188700	-565
chr3D	586583897	586584082	186	*	5.61	4.84	6.11	1.27	0.000364	0.00203	Promoter (1-2kb)	586582322	586582621	300	TraesCS3D02G493300	-1277
chr3B	456325892	456326137	246	*	5.5	4.65	6.04	1.39	0.000365	0.00203	Promoter (<=1kb)	456322043	456325429	3387	TraesCS3B02G284800	-464
chr2D	648169968	648170631	664	*	5.83	5.14	6.3	1.16	0.000365	0.00203	Promoter (<=1kb)	648166031	648170497	4467	TraesCS2D02G594100	0
chr2D	52027595	52027754	160	*	6.27	5.67	6.69	1.02	0.000365	0.00203	Promoter (1-2kb)	52023830	52025675	1846	TraesCS2D02G099800	-1921
chr7B	145712267	145712482	216	*	4.41	2.83	5.14	2.31	0.000365	0.00203	Promoter (<=1kb)	145708892	145711958	3067	TraesCS7B02G124400	-310
chr1D	26254824	26255228	405	*	5.72	4.93	6.23	1.3	0.000365	0.00203	Promoter (1-2kb)	26256308	26256882	575	TraesCS1D02G046500	-1080
chr3D	105899691	105900150	460	*	6.01	5.29	6.49	1.21	0.000366	0.00204	Promoter (<=1kb)	105899037	105899408	372	TraesCS3D02G143400	-284
chr3D	2589121	2589238	118	*	5.8	5.1	6.27	1.17	0.000366	0.00204	Promoter (<=1kb)	2589848	2597476	7629	TraesCS3D02G007400	-610
chr6A	541413473	541413597	125	*	5.11	4.15	5.68	1.53	0.000366	0.00204	Promoter (<=1kb)	541414554	541417858	3305	TraesCS6A02G307400	-957
chr2B	87915413	87915667	255	*	5.42	4.59	5.94	1.36	0.000367	0.00204	Promoter (2-3kb)	87917811	87921144	3334	TraesCS2B02G120300	-2144
chr4A	718865811	718866455	645	*	5.82	5.02	6.33	1.31	0.000367	0.00204	Promoter (<=1kb)	718865995	718867345	1351	TraesCS4A02G455000	0
chr5D	43098092	43098244	153	*	5.01	3.95	5.62	1.67	0.000367	0.00204	Promoter (2-3kb)	43100350	43101447	1098	TraesCS5D02G043900	-2106
chr4A	570999537	570999992	456	*	5.79	5.07	6.27	1.2	0.000367	0.00204	Promoter (<=1kb)	570987573	570998637	11065	TraesCS4A02G258200	-901
chr2A	51028666	51028825	160	*	5.09	4.09	5.67	1.59	0.000368	0.00204	Promoter (1-2kb)	51030301	51032280	1980	TraesCS2A02G097300	-1476
chr5B	543823277	543823442	166	*	5.67	4.92	6.17	1.24	0.000368	0.00204	Promoter (2-3kb)	543819101	543821189	2089	TraesCS5B02G365000	-2089
chr1A	548473647	548474139	493	*	4.99	3.97	5.59	1.61	0.000368	0.00204	Promoter (1-2kb)	548470147	548471997	1851	TraesCS1A02G371400	-1651
chr6A	536433391	536433510	120	*	4.36	2.88	5.08	2.19	0.000368	0.00204	Promoter (<=1kb)	536433785	536437473	3689	TraesCS6A02G303200	-275
chr7D	478798433	478798947	515	*	6	5.33	6.45	1.12	0.000368	0.00205	Promoter (<=1kb)	478791402	478798685	7284	TraesCS7D02G370300	0
chr3B	760482472	760482841	370	*	6.07	5.45	6.5	1.05	0.000369	0.00205	Promoter (<=1kb)	760479649	760482403	2755	TraesCS3B02G517400	-70
chr3A	488306891	488307118	228	*	5.65	4.88	6.15	1.27	0.000369	0.00205	Promoter (2-3kb)	488303038	488303929	892	TraesCS3A02G264500	-2963
chr2D	478105306	478105559	254	*	5.83	5.13	6.3	1.16	0.000369	0.00205	Promoter (2-3kb)	478098755	478102639	3885	TraesCS2D02G374600	-2668
chr6D	361378596	361379186	591	*	6.13	5.5	6.56	1.06	0.000369	0.00205	Promoter (<=1kb)	361379651	361380808	1158	TraesCS6D02G256000	-465
chr5D	351002233	351002498	266	*	5.35	4.41	5.91	1.5	0.000369	0.00205	Promoter (1-2kb)	350998530	351000327	1798	TraesCS5D02G242700	-1907
chr3A	690025405	690025694	290	*	5.65	4.9	6.14	1.24	0.000369	0.00205	Promoter (1-2kb)	690027471	690028134	664	TraesCS3A02G451900	-1777
chr3D	43789087	43789431	345	*	6.14	5.53	6.57	1.04	0.000369	0.00205	Promoter (<=1kb)	43789229	43792406	3178	TraesCS3D02G086400	0
chr3A	616964722	616964882	161	*	4.9	3.82	5.51	1.69	0.000369	0.00205	Promoter (2-3kb)	616967347	616967766	420	TraesCS3A02G368000	-2465
chr6A	609047444	609047677	234	*	5.85	5.11	6.34	1.24	0.00037	0.00205	Promoter (2-3kb)	609042894	609044681	1788	TraesCS6A02G398100	-2764
chr1A	529243092	529243554	463	*	5.15	4.21	5.72	1.5	0.000371	0.00206	Promoter (<=1kb)	529242438	529243257	820	TraesCS1A02G339200	0
chr3B	513815970	513816317	348	*	5.67	4.89	6.17	1.28	0.000371	0.00206	Promoter (<=1kb)	513804858	513815045	10188	TraesCS3B02G319000	-926
chr5B	490611936	490612326	391	*	5.85	5.16	6.31	1.15	0.000372	0.00206	Promoter (<=1kb)	490610910	490612063	1154	TraesCS5B02G307100	0
chr2D	615510034	615510601	568	*	5.18	4.25	5.74	1.49	0.000372	0.00207	Promoter (<=1kb)	615510229	615511618	1390	TraesCS2D02G528000	0
chr2D	629973975	629974308	334	*	5.58	4.81	6.08	1.27	0.000373	0.00207	Promoter (<=1kb)	629974967	629976668	1702	TraesCS2D02G556100	-659
chr7B	380711897	380712160	264	*	5.46	4.61	6	1.39	0.000373	0.00207	Promoter (<=1kb)	380712199	380717333	5135	TraesCS7B02G208000	-39
chr5A	419206354	419207126	773	*	6.01	5.34	6.47	1.13	0.000374	0.00207	Promoter (<=1kb)	419207299	419208117	819	TraesCS5A02G207300	-173
chr5A	57562140	57562324	185	*	5.45	4.57	5.99	1.43	0.000376	0.00208	Promoter (<=1kb)	57562924	57564218	1295	TraesCS5A02G058700	-600
chr2B	523766615	523766809	195	*	4.45	3.09	5.14	2.05	0.000376	0.00209	Promoter (1-2kb)	523760135	523765162	5028	TraesCS2B02G367400	-1454
chr7B	244134639	244134764	126	*	5.43	4.58	5.96	1.38	0.000376	0.00209	Promoter (1-2kb)	244136268	244139135	2868	TraesCS7B02G171100	-1504
chr3A	35756812	35757016	205	*	5.42	4.59	5.94	1.36	0.000377	0.00209	Promoter (1-2kb)	35753239	35755577	2339	TraesCS3A02G059100	-1236
chr3B	672855186	672855376	191	*	4.92	3.83	5.54	1.7	0.000377	0.00209	Promoter (1-2kb)	672851360	672853399	2040	TraesCS3B02G434400	-1788
chr2B	183198617	183199157	541	*	4.6	3.34	5.26	1.92	0.000377	0.00209	Promoter (<=1kb)	183199033	183200656	1624	TraesCS2B02G203500	0
chr5B	546831704	546832234	531	*	5.64	4.89	6.13	1.24	0.000378	0.00209	Promoter (<=1kb)	546826331	546832103	5773	TraesCS5B02G368500	0
chr2A	471006833	471007193	361	*	6.1	5.48	6.54	1.05	0.000378	0.00209	Promoter (1-2kb)	471005208	471005798	591	TraesCS2A02G281900	-1036
chr7D	538602198	538602534	337	*	6.05	5.35	6.52	1.17	0.00038	0.0021	Promoter (<=1kb)	538602473	538603967	1495	TraesCS7D02G419200	0
chr2A	631516816	631517239	424	*	5.81	5.08	6.28	1.2	0.00038	0.0021	Promoter (2-3kb)	631519520	631523330	3811	TraesCS2A02G384900	-2281
chr7D	174453575	174453775	201	*	5.13	4.16	5.7	1.54	0.00038	0.0021	Promoter (2-3kb)	174445205	174451514	6310	TraesCS7D02G215000	-2062
chr1D	485703073	485703375	303	*	4.75	3.6	5.38	1.78	0.00038	0.00211	Promoter (<=1kb)	485704027	485709820	5794	TraesCS1D02G439800	-652
chr7A	64705951	64706081	131	*	5.02	4.01	5.61	1.6	0.00038	0.00211	Promoter (2-3kb)	64708420	64718641	10222	TraesCS7A02G106700	-2339
chr7A	173639880	173640167	288	*	5.91	5.22	6.37	1.14	0.000381	0.00211	Promoter (<=1kb)	173636999	173639228	2230	TraesCS7A02G210600	-653
chr5B	404145416	404145734	319	*	5.43	4.52	5.99	1.47	0.000381	0.00211	Promoter (<=1kb)	404143197	404145379	2183	TraesCS5B02G227600	-38
chr3A	685119556	685120122	567	*	6.16	5.53	6.6	1.07	0.000383	0.00212	Promoter (<=1kb)	685119592	685121117	1526	TraesCS3A02G443700	0
chrUn	30033287	30033660	374	*	5.08	4.03	5.68	1.66	0.000383	0.00212	Promoter (<=1kb)	30030179	30033229	3051	TraesCSU02G034100	-59
chr7B	719073634	719073948	315	*	4.99	3.92	5.59	1.68	0.000384	0.00212	Promoter (1-2kb)	719075846	719079654	3809	TraesCS7B02G461800	-1898
chr5B	77925664	77926084	421	*	5.85	5.17	6.31	1.14	0.000385	0.00213	Promoter (<=1kb)	77924130	77925727	1598	TraesCS5B02G068500	0
chr1D	318104056	318104405	350	*	6.2	5.61	6.63	1.02	0.000385	0.00213	Promoter (<=1kb)	318098795	318104241	5447	TraesCS1D02G229700	0
chr6B	408246135	408246569	435	*	5.37	4.49	5.91	1.43	0.000385	0.00213	Promoter (<=1kb)	408240441	408246324	5884	TraesCS6B02G236700	0
chr5D	343117084	343117566	483	*	4.76	3.58	5.41	1.82	0.000385	0.00213	Promoter (<=1kb)	343118048	343120601	2554	TraesCS5D02G235100	-482
chr2B	565038287	565038454	168	*	4.01	2.22	4.78	2.56	0.000386	0.00213	Promoter (1-2kb)	565039719	565041781	2063	TraesCS2B02G398100	-1265
chr4B	609494979	609495564	586	*	6.07	5.43	6.51	1.08	0.000386	0.00213	Promoter (<=1kb)	609495357	609498836	3480	TraesCS4B02G319100	0
chr7A	48100676	48100789	114	*	5.62	4.86	6.12	1.26	0.000386	0.00213	Promoter (2-3kb)	48093446	48098617	5172	TraesCS7A02G083400	-2060
chr5D	378051730	378051923	194	*	5.41	4.54	5.95	1.41	0.000386	0.00213	Promoter (2-3kb)	378044347	378049720	5374	TraesCS5D02G275200	-2011
chr4B	437747292	437747660	369	*	3.54	0.95	4.41	3.46	0.000387	0.00214	Promoter (<=1kb)	437747708	437748693	986	TraesCS4B02G205400	-48
chr5B	710651600	710652021	422	*	5.9	5.2	6.37	1.18	0.000387	0.00214	Promoter (<=1kb)	710650703	710651710	1008	TraesCS5B02G566400	0
chr7A	178000118	178000397	280	*	5.51	4.69	6.03	1.35	0.000387	0.00214	Promoter (<=1kb)	178000941	178002261	1321	TraesCS7A02G213800	-544
chr5B	21188432	21188976	545	*	6.08	5.46	6.52	1.06	0.000387	0.00214	Promoter (1-2kb)	21180706	21186594	5889	TraesCS5B02G022800	-1839
chr7D	12465398	12465652	255	*	5.98	5.29	6.44	1.15	0.000388	0.00214	Promoter (1-2kb)	12466743	12470892	4150	TraesCS7D02G026100	-1091
chr2A	220360489	220361002	514	*	5.88	5.14	6.37	1.22	0.000388	0.00214	Promoter (<=1kb)	220360688	220364959	4272	TraesCS2A02G223800	0
chr7D	410114535	410115176	642	*	5.98	5.33	6.43	1.1	0.000388	0.00214	Promoter (<=1kb)	410113783	410114853	1071	TraesCS7D02G320400	0
chr3A	458935346	458935503	158	*	4.85	3.73	5.47	1.74	0.000388	0.00214	Promoter (<=1kb)	458935715	458941114	5400	TraesCS3A02G245200	-212
chr2D	14345500	14345927	428	*	6.14	5.53	6.56	1.03	0.000388	0.00214	Promoter (2-3kb)	14348260	14350539	2280	TraesCS2D02G039000	-2333
chr5A	385555888	385556188	301	*	4.96	3.85	5.59	1.74	0.000389	0.00214	Promoter (<=1kb)	385546281	385555174	8894	TraesCS5A02G185500	-715
chr6B	60631464	60631833	370	*	5.7	4.96	6.19	1.23	0.000389	0.00214	Promoter (<=1kb)	60631631	60636036	4406	TraesCS6B02G083700	0
chr4A	113505808	113506573	766	*	5.39	4.55	5.92	1.37	0.000389	0.00215	Promoter (<=1kb)	113505403	113505951	549	TraesCS4A02G101000	0
chr7D	204771327	204771679	353	*	4.77	3.61	5.4	1.79	0.00039	0.00215	Promoter (<=1kb)	204771415	204773482	2068	TraesCS7D02G240400	0
chr2B	26588512	26588783	272	*	4.7	3.44	5.36	1.92	0.00039	0.00215	Promoter (1-2kb)	26581046	26586784	5739	TraesCS2B02G054700	-1729
chr3D	6151008	6151544	537	*	6.11	5.47	6.56	1.09	0.00039	0.00215	Promoter (1-2kb)	6146779	6149852	3074	TraesCS3D02G018200	-1157
chr4B	106968147	106968717	571	*	6.2	5.58	6.63	1.06	0.00039	0.00215	Promoter (1-2kb)	106970020	106971012	993	TraesCS4B02G101300	-1303
chr1A	428212541	428212705	165	*	4.03	2.18	4.81	2.64	0.000391	0.00215	Promoter (2-3kb)	428210084	428210521	438	TraesCS1A02G240800	-2021
chr5D	450373153	450373775	623	*	6.05	5.38	6.5	1.12	0.000391	0.00216	Promoter (<=1kb)	450373636	450374483	848	TraesCS5D02G379200	0
chr2A	148653214	148653877	664	*	5.42	4.59	5.94	1.36	0.000391	0.00216	Promoter (<=1kb)	148653648	148656306	2659	TraesCS2A02G186800	0
chr3D	395644329	395644642	314	*	5.57	4.78	6.08	1.3	0.000392	0.00216	Promoter (<=1kb)	395643747	395644373	627	TraesCS3D02G286700	0
chr6B	575924723	575924852	130	*	5.48	4.62	6.02	1.4	0.000392	0.00216	Promoter (<=1kb)	575925380	575926982	1603	TraesCS6B02G326300	-528
chr3B	60369967	60370194	228	*	5.19	4.26	5.75	1.49	0.000392	0.00216	Promoter (1-2kb)	60365231	60368062	2832	TraesCS3B02G091400	-1906
chr7D	620248030	620248410	381	*	5.7	4.92	6.2	1.28	0.000392	0.00216	Promoter (<=1kb)	620248321	620252808	4488	TraesCS7D02G524200	0
chr7A	608949228	608949483	256	*	6.07	5.44	6.5	1.06	0.000393	0.00216	Promoter (2-3kb)	608942472	608947040	4569	TraesCS7A02G417200	-2189
chr3D	434053082	434053435	354	*	5.94	5.28	6.4	1.12	0.000393	0.00216	Promoter (<=1kb)	434046484	434052990	6507	TraesCS3D02G321400	-93
chr3D	538398815	538398937	123	*	4.88	3.7	5.52	1.82	0.000393	0.00217	Promoter (2-3kb)	538401064	538404375	3312	TraesCS3D02G425800	-2127
chr1B	622369938	622370188	251	*	6.15	5.48	6.61	1.13	0.000393	0.00217	Promoter (2-3kb)	622365197	622366979	1783	TraesCS1B02G388600	-2960
chr6A	17921466	17921759	294	*	6.15	5.53	6.59	1.06	0.000394	0.00217	Promoter (<=1kb)	17910690	17921486	10797	TraesCS6A02G036400	0
chr4B	413190747	413191432	686	*	5.2	4.28	5.75	1.47	0.000394	0.00217	Promoter (<=1kb)	413190783	413191280	498	TraesCS4B02G190500	0
chr1D	468720574	468720982	409	*	5.07	4.04	5.67	1.63	0.000394	0.00217	Promoter (<=1kb)	468720952	468722151	1200	TraesCS1D02G403800	0
chr4B	107651934	107652161	228	*	6.01	5.37	6.46	1.09	0.000395	0.00218	Promoter (1-2kb)	107646723	107650613	3891	TraesCS4B02G101800	-1322
chr5D	541938320	541938439	120	*	3.62	1.15	4.49	3.33	0.000395	0.00218	Promoter (1-2kb)	541934412	541937271	2860	TraesCS5D02G520500	-1050
chr5B	706449550	706450339	790	*	6.15	5.53	6.59	1.06	0.000395	0.00218	Promoter (2-3kb)	706452404	706458905	6502	TraesCS5B02G559900	-2065
chr1B	380440121	380440672	552	*	5.39	4.53	5.92	1.39	0.000396	0.00218	Promoter (<=1kb)	380435896	380440076	4181	TraesCS1B02G209500	-46
chr2A	117851235	117851653	419	*	6.1	5.48	6.53	1.04	0.000396	0.00218	Promoter (1-2kb)	117849727	117849999	273	TraesCS2A02G165500	-1237
chr5A	632354101	632354304	204	*	5	3.96	5.59	1.63	0.000396	0.00218	Promoter (2-3kb)	632356857	632359157	2301	TraesCS5A02G450600	-2553
chr2B	133697778	133698136	359	*	5.63	4.86	6.13	1.27	0.000396	0.00218	Promoter (<=1kb)	133689733	133697900	8168	TraesCS2B02G160100	0
chr5A	661211507	661211818	312	*	5.76	5.04	6.24	1.21	0.000396	0.00218	Promoter (<=1kb)	661208780	661211101	2322	TraesCS5A02G492200	-407
chr3B	775445894	775446168	275	*	4.68	3.46	5.34	1.88	0.000397	0.00218	Promoter (<=1kb)	775444857	775445818	962	TraesCS3B02G535300	-77
chr7A	619167022	619167237	216	*	5.79	5	6.3	1.31	0.000397	0.00218	Promoter (<=1kb)	619165624	619167063	1440	TraesCS7A02G426100	0
chr2A	533949527	533950010	484	*	5.98	5.31	6.44	1.13	0.000398	0.00219	Promoter (<=1kb)	533947210	533949224	2015	TraesCS2A02G310500	-304
chr4D	298120464	298120801	338	*	5.94	5.24	6.41	1.18	0.000399	0.00219	Promoter (<=1kb)	298118450	298120707	2258	TraesCS4D02G171400	0
chr2B	753068619	753069080	462	*	5.52	4.66	6.06	1.4	0.000399	0.00219	Promoter (<=1kb)	753068924	753069743	820	TraesCS2B02G558900	0
chr7D	226707526	226707919	394	*	5.06	4.05	5.65	1.6	0.0004	0.0022	Promoter (<=1kb)	226703166	226707740	4575	TraesCS7D02G252000	0
chr2D	158672611	158673250	640	*	6.27	5.67	6.7	1.03	0.0004	0.0022	Promoter (<=1kb)	158672797	158683036	10240	TraesCS2D02G206000	0
chr7D	234071006	234071353	348	*	6.1	5.49	6.53	1.04	0.000401	0.0022	Promoter (<=1kb)	234071191	234074451	3261	TraesCS7D02G258100	0
chr5D	440725880	440726273	394	*	5.33	4.46	5.87	1.41	0.000401	0.0022	Promoter (<=1kb)	440725996	440729049	3054	TraesCS5D02G361100	0
chr3B	242889279	242889437	159	*	3.51	0.84	4.4	3.55	0.000401	0.0022	Promoter (1-2kb)	242886467	242887706	1240	TraesCS3B02G207400	-1574
chr1A	338597204	338597518	315	*	5.58	4.77	6.1	1.33	0.000401	0.0022	Promoter (<=1kb)	338593153	338597314	4162	TraesCS1A02G187600	0
chr4D	6522496	6522880	385	*	5.64	4.88	6.13	1.25	0.000402	0.00221	Promoter (<=1kb)	6521094	6522599	1506	TraesCS4D02G014100	0
chr6A	68974725	68975173	449	*	5.63	4.88	6.13	1.25	0.000402	0.00221	Promoter (<=1kb)	68974484	68974793	310	TraesCS6A02G101000	0
chr6D	455457724	455458097	374	*	5.38	4.54	5.91	1.37	0.000403	0.00221	Promoter (2-3kb)	455453752	455454901	1150	TraesCS6D02G368000	-2824
chr2D	110936286	110936437	152	*	5.82	5.06	6.31	1.26	0.000403	0.00221	Promoter (<=1kb)	110937430	110943241	5812	TraesCS2D02G166900	-993
chr2D	90240529	90240728	200	*	5.95	5.29	6.4	1.11	0.000403	0.00221	Promoter (<=1kb)	90241093	90244442	3350	TraesCS2D02G148700	-365
chr3D	84501174	84501687	514	*	5.81	5.09	6.29	1.2	0.000403	0.00221	Promoter (<=1kb)	84499195	84501267	2073	TraesCS3D02G126300	0
chr2A	137567018	137567123	106	*	4.42	3.07	5.11	2.04	0.000403	0.00221	Promoter (1-2kb)	137563841	137565967	2127	TraesCS2A02G178800	-1052
chr7A	556324418	556324612	195	*	4.42	3.07	5.11	2.04	0.000403	0.00221	Promoter (<=1kb)	556324946	556331710	6765	TraesCS7A02G381600	-334
chr1A	516584251	516584527	277	*	5.33	4.44	5.88	1.44	0.000403	0.00221	Promoter (1-2kb)	516586125	516587361	1237	TraesCS1A02G326100	-1598
chr7D	117772365	117772528	164	*	5.65	4.88	6.14	1.26	0.000403	0.00221	Promoter (1-2kb)	117773720	117776911	3192	TraesCS7D02G167500	-1192
chr3B	436571454	436571819	366	*	5.88	5.19	6.35	1.16	0.000404	0.00222	Promoter (2-3kb)	436574518	436575998	1481	TraesCS3B02G271000	-2699
chr6B	135997545	135998133	589	*	6.17	5.57	6.59	1.01	0.000404	0.00222	Promoter (<=1kb)	135995136	135996846	1711	TraesCS6B02G138800	-700
chr3B	810974018	810974232	215	*	5.91	5.24	6.36	1.12	0.000405	0.00222	Promoter (<=1kb)	810974220	810979769	5550	TraesCS3B02G583200	0
chr3D	373603329	373603945	617	*	6.19	5.57	6.62	1.05	0.000405	0.00222	Promoter (<=1kb)	373600427	373603540	3114	TraesCS3D02G268900	0
chr6A	610195838	610195963	126	*	5.82	5.1	6.29	1.2	0.000405	0.00222	Promoter (<=1kb)	610196750	610200701	3952	TraesCS6A02G401900	-787
chr3A	101571380	101571474	95	*	3.37	-0.1	4.3	4.4	0.000406	0.00222	Promoter (2-3kb)	101567459	101569255	1797	TraesCS3A02G125800	-2126
chr3B	644543752	644544133	382	*	4.89	3.82	5.5	1.68	0.000406	0.00223	Promoter (<=1kb)	644541874	644543676	1803	TraesCS3B02G409000	-77
chr1D	249557729	249558162	434	*	6.17	5.55	6.6	1.05	0.000406	0.00223	Promoter (1-2kb)	249559480	249561807	2328	TraesCS1D02G175400	-1318
chr3D	524755896	524756478	583	*	6.14	4.96	6.79	1.83	0.000407	0.00223	Promoter (2-3kb)	524759033	524772494	13462	TraesCS3D02G412200	-2555
chr3D	463813480	463813579	100	*	4.92	3.86	5.52	1.66	0.000407	0.00223	Promoter (2-3kb)	463810210	463811478	1269	TraesCS3D02G353200	-2003
chr1B	441391094	441391435	342	*	5.26	4.32	5.82	1.5	0.000408	0.00224	Promoter (2-3kb)	441384814	441388979	4166	TraesCS1B02G249000	-2116
chr2D	194480359	194480675	317	*	5.71	4.98	6.19	1.21	0.000409	0.00224	Promoter (1-2kb)	194449193	194478858	29666	TraesCS2D02G226200	-1502
chr6B	19119054	19119221	168	*	5.15	4.21	5.71	1.5	0.00041	0.00224	Promoter (<=1kb)	19119393	19121632	2240	TraesCS6B02G032600	-172
chr5A	659385947	659386742	796	*	6.09	5.48	6.52	1.04	0.00041	0.00224	Promoter (2-3kb)	659383459	659383721	263	TraesCS5A02G489700	-2227
chr2B	69168383	69168754	372	*	5.99	5.31	6.45	1.14	0.00041	0.00224	Promoter (<=1kb)	69167083	69168306	1224	TraesCS2B02G108600	-78
chr2B	416868342	416868620	279	*	5.38	4.52	5.91	1.4	0.00041	0.00224	Promoter (2-3kb)	416870689	416874157	3469	TraesCS2B02G297700	-2069
chr3B	807310667	807310968	302	*	4.34	2.91	5.04	2.13	0.00041	0.00225	Promoter (1-2kb)	807312478	807312765	288	TraesCS3B02G577300	-1510
chrUn	29522052	29522169	118	*	6.11	5.49	6.54	1.05	0.00041	0.00225	Promoter (<=1kb)	29514713	29521106	6394	TraesCSU02G032000	-947
chr5D	444083577	444083994	418	*	5.66	4.87	6.17	1.3	0.00041	0.00225	Promoter (1-2kb)	444078711	444082155	3445	TraesCS5D02G367600	-1423
chr5B	487834049	487834423	375	*	6.06	5.44	6.49	1.06	0.000411	0.00225	Promoter (<=1kb)	487831339	487833472	2134	TraesCS5B02G303500	-578
chr3D	40792406	40792645	240	*	5.21	4.3	5.77	1.47	0.000411	0.00225	Promoter (<=1kb)	40792639	40793232	594	TraesCS3D02G081500	0
chr4A	715642758	715643065	308	*	5.24	4.35	5.79	1.44	0.000411	0.00225	Promoter (1-2kb)	715638364	715641730	3367	TraesCS4A02G449600	-1029
chr5D	544288706	544288977	272	*	4.32	2.88	5.03	2.15	0.000411	0.00225	Promoter (1-2kb)	544284634	544287390	2757	TraesCS5D02G526400	-1317
chr4D	474197	474295	99	*	6.09	5.48	6.52	1.04	0.000412	0.00225	Promoter (1-2kb)	475405	480227	4823	TraesCS4D02G000500	-1110
chr2D	67497006	67497301	296	*	4.23	2.7	4.95	2.25	0.000412	0.00225	Promoter (<=1kb)	67496011	67496898	888	TraesCS2D02G118200	-109
chr2D	198458267	198458857	591	*	6.17	5.57	6.59	1.02	0.000412	0.00225	Promoter (<=1kb)	198459343	198463234	3892	TraesCS2D02G229100	-486
chr1A	531989177	531989292	116	*	5.47	4.62	6	1.38	0.000413	0.00226	Promoter (2-3kb)	531986100	531986741	642	TraesCS1A02G343400	-2437
chr6A	483730764	483731344	581	*	5.99	5.34	6.43	1.09	0.000413	0.00226	Promoter (1-2kb)	483733142	483736597	3456	TraesCS6A02G259800	-1798
chr5D	40181564	40181708	145	*	4.89	3.79	5.5	1.71	0.000413	0.00226	Promoter (1-2kb)	40182723	40184556	1834	TraesCS5D02G039100	-1015
chr3D	566301840	566302235	396	*	5.45	4.64	5.97	1.32	0.000413	0.00226	Promoter (1-2kb)	566299504	566300541	1038	TraesCS3D02G461800	-1300
chr6A	449583946	449584459	514	*	5.58	4.8	6.09	1.29	0.000413	0.00226	Promoter (<=1kb)	449584187	449585880	1694	TraesCS6A02G239300	0
chr6B	714625066	714625362	297	*	5.69	4.95	6.18	1.23	0.000414	0.00226	Promoter (<=1kb)	714625974	714628866	2893	TraesCS6B02G461300	-612
chr2A	2709522	2709676	155	*	5.1	4.15	5.67	1.53	0.000414	0.00226	Promoter (<=1kb)	2708175	2708888	714	TraesCS2A02G005500	-635
chr6D	448560441	448560680	240	*	5.05	4.04	5.63	1.6	0.000414	0.00226	Promoter (2-3kb)	448563442	448564980	1539	TraesCS6D02G351300	-2762
chr7D	549132960	549133128	169	*	4.9	3.82	5.51	1.69	0.000414	0.00226	Promoter (1-2kb)	549134671	549135686	1016	TraesCS7D02G429200	-1543
chr5A	329230982	329231260	279	*	5.75	5.03	6.23	1.21	0.000414	0.00226	Promoter (2-3kb)	329223017	329228361	5345	TraesCS5A02G152100	-2622
chr5B	278792358	278792569	212	*	5.17	4.24	5.74	1.5	0.000414	0.00226	Promoter (2-3kb)	278795253	278797792	2540	TraesCS5B02G151000	-2684
chr7A	79335385	79335708	324	*	4.68	3.44	5.34	1.9	0.000414	0.00226	Promoter (<=1kb)	79333659	79335411	1753	TraesCS7A02G122800	0
chr1A	64836850	64837385	536	*	5.74	5.03	6.21	1.19	0.000414	0.00226	Promoter (<=1kb)	64835537	64837007	1471	TraesCS1A02G081600	0
chr1A	577985183	577985316	134	*	6.08	5.47	6.52	1.05	0.000415	0.00227	Promoter (<=1kb)	577985321	577987238	1918	TraesCS1A02G422500	-5
chr5B	325553270	325553730	461	*	5.79	5.08	6.27	1.19	0.000415	0.00227	Promoter (1-2kb)	325550627	325551442	816	TraesCS5B02G178000	-1829
chr4B	574168803	574169129	327	*	4.32	2.88	5.03	2.15	0.000416	0.00227	Promoter (<=1kb)	574169282	574171714	2433	TraesCS4B02G289100	-153
chr6B	516527442	516527577	136	*	5.81	5.1	6.28	1.18	0.000416	0.00227	Promoter (2-3kb)	516521852	516525375	3524	TraesCS6B02G286800	-2068
chr6A	503718150	503718449	300	*	5.73	5.02	6.21	1.19	0.000417	0.00228	Promoter (1-2kb)	503719651	503730157	10507	TraesCS6A02G276600	-1202
chr2B	728297586	728297773	188	*	4.75	3.49	5.41	1.92	0.000417	0.00228	Promoter (2-3kb)	728300103	728300976	874	TraesCS2B02G532500	-2330
chr1D	379781608	379781837	230	*	5.12	4.16	5.69	1.52	0.000417	0.00228	Promoter (2-3kb)	379784212	379787113	2902	TraesCS1D02G282300	-2375
chr6B	677088904	677089100	197	*	4.94	3.9	5.54	1.63	0.000418	0.00228	Promoter (<=1kb)	677087348	677088347	1000	TraesCS6B02G401200	-558
chr2D	540161626	540162315	690	*	6.01	5.38	6.45	1.07	0.000418	0.00228	Promoter (<=1kb)	540161984	540166078	4095	TraesCS2D02G428300	0
chr7A	660453251	660453676	426	*	5.87	5.19	6.33	1.14	0.000418	0.00228	Promoter (1-2kb)	660450309	660451617	1309	TraesCS7A02G463800	-1635
chr3B	226077667	226078092	426	*	4.99	3.98	5.58	1.59	0.000418	0.00228	Promoter (<=1kb)	226078048	226079368	1321	TraesCS3B02G198500	0
chr6D	41231632	41232020	389	*	5.24	4.35	5.79	1.44	0.000418	0.00228	Promoter (1-2kb)	41233538	41244549	11012	TraesCS6D02G076500	-1518
chr5A	546161711	546161899	189	*	6.07	5.38	6.54	1.16	0.000418	0.00228	Promoter (<=1kb)	546162476	546163163	688	TraesCS5A02G338000	-577
chr5A	180346255	180346713	459	*	6.03	5.36	6.49	1.13	0.000419	0.00228	Promoter (<=1kb)	180347402	180347689	288	TraesCS5A02G107100	-689
chr6A	157967695	157968068	374	*	6.13	5.48	6.57	1.09	0.000419	0.00229	Promoter (<=1kb)	157961314	157967768	6455	TraesCS6A02G162600	0
chr1B	349349775	349349990	216	*	4.15	2.4	4.92	2.51	0.000419	0.00229	Promoter (<=1kb)	349348308	349349633	1326	TraesCS1B02G194000	-143
chr3D	499948388	499948723	336	*	6.14	5.54	6.57	1.03	0.000419	0.00229	Promoter (<=1kb)	499946234	499948010	1777	TraesCS3D02G384300	-379
chr2A	150488765	150489224	460	*	5.97	5.3	6.42	1.12	0.00042	0.00229	Promoter (<=1kb)	150487748	150489017	1270	TraesCS2A02G187900	0
chr1D	370211440	370211841	402	*	6.1	5.48	6.53	1.05	0.00042	0.00229	Promoter (1-2kb)	370213751	370215386	1636	TraesCS1D02G274600	-1910
chr2B	216947943	216948305	363	*	5.11	4.12	5.7	1.57	0.00042	0.00229	Promoter (<=1kb)	216946462	216947960	1499	TraesCS2B02G226300	0
chr1D	326914535	326914862	328	*	5.37	4.53	5.9	1.37	0.00042	0.00229	Promoter (2-3kb)	326908117	326912452	4336	TraesCS1D02G237500	-2084
chr4A	614117969	614118103	135	*	4.49	3.11	5.19	2.07	0.00042	0.00229	Promoter (1-2kb)	614110240	614116702	6463	TraesCS4A02G328700	-1268
chr4B	16814319	16814593	275	*	3.97	4.73	2.28	-2.45	0.000421	0.00229	Promoter (<=1kb)	16812799	16814501	1703	TraesCS4B02G022900	0
chr7A	668998208	668998636	429	*	6.1	5.44	6.56	1.12	0.000421	0.0023	Promoter (<=1kb)	668998761	669000322	1562	TraesCS7A02G473000	-125
chr6A	614660261	614660507	247	*	5.75	5.02	6.24	1.22	0.000421	0.0023	Promoter (<=1kb)	614661020	614662082	1063	TraesCS6A02G413800	-513
chr3D	97116353	97116796	444	*	7.27	6.49	7.77	1.29	0.000422	0.0023	Promoter (<=1kb)	97115074	97116515	1442	TraesCS3D02G138700	0
chr7D	205144852	205145184	333	*	6.06	5.43	6.5	1.07	0.000422	0.0023	Promoter (<=1kb)	205142038	205145016	2979	TraesCS7D02G240700	0
chr1A	48770242	48770438	197	*	5.81	5.11	6.27	1.17	0.000423	0.00231	Promoter (<=1kb)	48771094	48776849	5756	TraesCS1A02G066100	-656
chr3A	24511454	24511808	355	*	6.13	5.53	6.55	1.02	0.000423	0.00231	Promoter (<=1kb)	24509826	24511331	1506	TraesCS3A02G045500	-124
chr1D	486824187	486824526	340	*	5.73	5	6.21	1.22	0.000423	0.00231	Promoter (<=1kb)	486824927	486851827	26901	TraesCS1D02G442200	-401
chr5D	525120580	525121058	479	*	5.53	4.74	6.04	1.3	0.000423	0.00231	Promoter (1-2kb)	525118825	525119459	635	TraesCS5D02G490300	-1122
chr5A	480502142	480502896	755	*	6.06	5.43	6.5	1.07	0.000424	0.00231	Promoter (<=1kb)	480503178	480504041	864	TraesCS5A02G270000	-282
chr4A	25700667	25701039	373	*	5.69	4.95	6.18	1.23	0.000424	0.00231	Promoter (<=1kb)	25699790	25700762	973	TraesCS4A02G033500	0
chr4A	443481272	443481412	141	*	4.73	3.58	5.37	1.79	0.000425	0.00231	Promoter (<=1kb)	443481382	443484980	3599	TraesCS4A02G173900	0
chr1A	465281296	465281600	305	*	5.52	4.74	6.03	1.29	0.000425	0.00231	Promoter (<=1kb)	465281934	465283274	1341	TraesCS1A02G271700	-334
chr2D	7668240	7668667	428	*	5.88	5.19	6.34	1.14	0.000425	0.00231	Promoter (<=1kb)	7666822	7667846	1025	TraesCS2D02G015800	-395
chr5B	681345104	681345244	141	*	6.03	5.35	6.49	1.14	0.000425	0.00232	Promoter (<=1kb)	681342760	681344925	2166	TraesCS5B02G518400	-180
chr5D	238071457	238071942	486	*	6.17	5.54	6.6	1.06	0.000426	0.00232	Promoter (1-2kb)	238072948	238074652	1705	TraesCS5D02G148900	-1006
chr6A	25698544	25699050	507	*	6.01	5.38	6.45	1.07	0.000426	0.00232	Promoter (<=1kb)	25692506	25698785	6280	TraesCS6A02G050300	0
chr5D	304499777	304499957	181	*	5.78	5.03	6.28	1.25	0.000426	0.00232	Promoter (<=1kb)	304490922	304499236	8315	TraesCS5D02G201000	-542
chr3D	182593526	182593947	422	*	5.8	5.05	6.29	1.24	0.000426	0.00232	Promoter (<=1kb)	182593882	182595749	1868	TraesCS3D02G192700	0
chr3A	208087779	208087944	166	*	4.52	3.23	5.19	1.96	0.000426	0.00232	Promoter (<=1kb)	208085351	208087254	1904	TraesCS3A02G180000	-526
chr6B	95509924	95510204	281	*	5.83	5.14	6.29	1.16	0.000426	0.00232	Promoter (2-3kb)	95512439	95514284	1846	TraesCS6B02G113300	-2235
chr6D	4725148	4725510	363	*	4.59	3.32	5.26	1.94	0.000426	0.00232	Promoter (2-3kb)	4720370	4722721	2352	TraesCS6D02G012100	-2428
chr6B	27944826	27945070	245	*	5.91	5.25	6.36	1.11	0.000426	0.00232	Promoter (<=1kb)	27941488	27944904	3417	TraesCS6B02G047300	0
chr1D	11847990	11848123	134	*	6.14	5.5	6.59	1.08	0.000427	0.00232	Promoter (1-2kb)	11849875	11854704	4830	TraesCS1D02G030400	-1752
chr2D	99660908	99661103	196	*	4.91	3.83	5.52	1.69	0.000427	0.00232	Promoter (<=1kb)	99659286	99660671	1386	TraesCS2D02G156200	-238
chr4B	24739379	24739694	316	*	5.05	4.06	5.63	1.57	0.000427	0.00232	Promoter (1-2kb)	24741645	24742318	674	TraesCS4B02G033400	-1951
chr3D	582620595	582620727	133	*	3.85	1.87	4.65	2.78	0.000427	0.00232	Promoter (<=1kb)	582619512	582620510	999	TraesCS3D02G486800	-86
chr3B	776994642	776994779	138	*	3.52	0.95	4.4	3.45	0.000428	0.00233	Promoter (1-2kb)	776996350	776998226	1877	TraesCS3B02G536900	-1571
chr2D	346160386	346160868	483	*	5.64	4.9	6.13	1.23	0.000428	0.00233	Promoter (<=1kb)	346160690	346162966	2277	TraesCS2D02G276700	0
chr5A	706424906	706425040	135	*	4.62	3.36	5.28	1.92	0.000428	0.00233	Promoter (1-2kb)	706427023	706429950	2928	TraesCS5A02G554600	-1983
chr4B	118680091	118680511	421	*	5.6	4.84	6.1	1.25	0.000429	0.00233	Promoter (<=1kb)	118654716	118680106	25391	TraesCS4B02G108100	0
chr3D	443432660	443432946	287	*	4.74	3.53	5.4	1.87	0.000429	0.00233	Promoter (1-2kb)	443426218	443431244	5027	TraesCS3D02G330900	-1417
chr6D	292962730	292963237	508	*	5.8	5.11	6.27	1.16	0.000429	0.00233	Promoter (<=1kb)	292963206	292964054	849	TraesCS6D02G207600	0
chr3A	479766658	479767283	626	*	5.44	4.63	5.96	1.33	0.00043	0.00233	Promoter (<=1kb)	479766816	479774098	7283	TraesCS3A02G258000	0
chr3D	438542456	438543089	634	*	5.76	5.06	6.23	1.17	0.00043	0.00234	Promoter (<=1kb)	438542807	438544535	1729	TraesCS3D02G326200	0
chr1D	465820427	465820607	181	*	4.84	3.65	5.48	1.84	0.00043	0.00234	Promoter (<=1kb)	465820855	465822731	1877	TraesCS1D02G398900	-248
chr4D	309509141	309509327	187	*	5.29	4.39	5.84	1.45	0.00043	0.00234	Promoter (<=1kb)	309508684	309509193	510	TraesCS4D02G177900	0
chr1B	658920512	658920728	217	*	5.3	4.4	5.85	1.44	0.00043	0.00234	Promoter (2-3kb)	658922853	658923969	1117	TraesCS1B02G434600	-2125
chr7D	634098074	634098303	230	*	5.88	5.22	6.34	1.12	0.00043	0.00234	Promoter (<=1kb)	634094514	634098233	3720	TraesCS7D02G549100	0
chr7B	474276409	474276722	314	*	6.11	5.5	6.53	1.03	0.000431	0.00234	Promoter (1-2kb)	474274415	474275375	961	TraesCS7B02G255600	-1035
chr2B	793337993	793338429	437	*	5.42	4.59	5.95	1.35	0.000431	0.00234	Promoter (<=1kb)	793336202	793338116	1915	TraesCS2B02G615000	0
chr4A	732776841	732777020	180	*	5.82	5.12	6.3	1.18	0.000431	0.00234	Promoter (1-2kb)	732778803	732781271	2469	TraesCS4A02G472600	-1783
chr2B	55880880	55881181	302	*	5.93	5.23	6.39	1.16	0.000432	0.00234	Promoter (<=1kb)	55880889	55885914	5026	TraesCS2B02G095500	0
chr3D	566078655	566078873	219	*	5.77	5.05	6.25	1.2	0.000432	0.00235	Promoter (1-2kb)	566080556	566081957	1402	TraesCS3D02G461500	-1683
chr6D	408211630	408211897	268	*	4.76	3.55	5.4	1.86	0.000432	0.00235	Promoter (1-2kb)	408213371	408215188	1818	TraesCS6D02G297100	-1474
chr2B	49520807	49521533	727	*	5.54	4.75	6.05	1.31	0.000433	0.00235	Promoter (<=1kb)	49521641	49522399	759	TraesCS2B02G087700	-108
chr3A	674060960	674061540	581	*	5.94	5.29	6.39	1.1	0.000433	0.00235	Promoter (<=1kb)	674060918	674061175	258	TraesCS3A02G432800	0
chr1B	618909153	618909494	342	*	6.21	5.61	6.64	1.04	0.000434	0.00236	Promoter (1-2kb)	618906730	618908049	1320	TraesCS1B02G385300	-1105
chr4B	42392059	42392444	386	*	6.02	5.32	6.49	1.18	0.000434	0.00236	Promoter (1-2kb)	42393645	42396463	2819	TraesCS4B02G053700	-1201
chr1A	65799969	65800506	538	*	6.41	5.82	6.83	1.02	0.000435	0.00236	Promoter (<=1kb)	65798876	65800185	1310	TraesCS1A02G082700	0
chr2B	429261143	429261395	253	*	4.45	3.09	5.14	2.05	0.000435	0.00236	Promoter (<=1kb)	429252850	429261195	8346	TraesCS2B02G303100	0
chr3B	55459845	55460002	158	*	5.17	4.24	5.74	1.5	0.000436	0.00236	Promoter (<=1kb)	55456472	55459783	3312	TraesCS3B02G087400	-63
chr3D	302924733	302924877	145	*	6.01	5.37	6.46	1.09	0.000436	0.00236	Promoter (<=1kb)	302924950	302936272	11323	TraesCS3D02G222000	-73
chr2A	208107546	208108077	532	*	6.02	5.34	6.48	1.14	0.000436	0.00236	Promoter (1-2kb)	208109253	208111549	2297	TraesCS2A02G220400	-1176
chr5A	491375775	491376069	295	*	5.83	5.12	6.3	1.18	0.000436	0.00236	Promoter (<=1kb)	491374069	491375659	1591	TraesCS5A02G282900	-117
chr7D	587160880	587161345	466	*	4.98	3.96	5.58	1.62	0.000436	0.00236	Promoter (<=1kb)	587155428	587160536	5109	TraesCS7D02G475200	-345
chr1D	262249476	262249968	493	*	5.88	5.21	6.34	1.13	0.000436	0.00237	Promoter (<=1kb)	262248867	262249837	971	TraesCS1D02G189900	0
chr2A	586916	587085	170	*	5	3.93	5.61	1.68	0.000436	0.00237	Promoter (1-2kb)	580888	585420	4533	TraesCS2A02G001500	-1497
chr1B	334890381	334890742	362	*	5.05	4.05	5.63	1.59	0.000436	0.00237	Promoter (<=1kb)	334890418	334896968	6551	TraesCS1B02G187400	0
chr3D	252840279	252840503	225	*	6.08	5.45	6.51	1.06	0.000436	0.00237	Promoter (1-2kb)	252841636	252846918	5283	TraesCS3D02G203400	-1133
chr7B	212406832	212407311	480	*	6.06	5.44	6.5	1.06	0.000437	0.00237	Promoter (<=1kb)	212407724	212413000	5277	TraesCS7B02G157000	-413
chr3D	545226039	545226171	133	*	5.68	4.95	6.17	1.22	0.000437	0.00237	Promoter (1-2kb)	545227280	545228446	1167	TraesCS3D02G431300	-1109
chrUn	10143507	10143643	137	*	4.22	2.7	4.94	2.24	0.000437	0.00237	Promoter (1-2kb)	10133592	10141831	8240	TraesCSU02G006400	-1677
chr5B	348451232	348451422	191	*	5.54	4.75	6.05	1.3	0.000437	0.00237	Promoter (<=1kb)	348448002	348450302	2301	TraesCS5B02G193100	-931
chr7A	688464951	688465402	452	*	6.02	5.39	6.46	1.07	0.000437	0.00237	Promoter (2-3kb)	688461885	688462815	931	TraesCS7A02G497900	-2137
chr5B	565495841	565496058	218	*	5.47	4.66	5.98	1.32	0.000439	0.00238	Promoter (2-3kb)	565492037	565493146	1110	TraesCS5B02G385700	-2696
chr6B	188186180	188186694	515	*	5.32	4.47	5.86	1.39	0.000439	0.00238	Promoter (<=1kb)	188187525	188187935	411	TraesCS6B02G173800	-831
chr6D	447281672	447282007	336	*	6.06	5.44	6.49	1.05	0.000439	0.00238	Promoter (2-3kb)	447277859	447278790	932	TraesCS6D02G349500	-2883
chr3A	174294015	174294212	198	*	4.21	2.67	4.94	2.27	0.00044	0.00238	Promoter (<=1kb)	174292756	174294079	1324	TraesCS3A02G167800	0
chr3B	747532152	747532594	443	*	6.35	5.75	6.77	1.02	0.000441	0.00239	Promoter (1-2kb)	747534322	747535848	1527	TraesCS3B02G503500	-1728
chr1D	261883408	261883696	289	*	5.98	5.31	6.43	1.12	0.000441	0.00239	Promoter (1-2kb)	261879424	261881515	2092	TraesCS1D02G189500	-1894
chr4B	52657687	52657931	245	*	5.11	4.11	5.69	1.58	0.000441	0.00239	Promoter (1-2kb)	52653805	52656412	2608	TraesCS4B02G060700	-1276
chr2A	554826902	554827210	309	*	4.64	3.39	5.3	1.91	0.000441	0.00239	Promoter (<=1kb)	554820322	554826519	6198	TraesCS2A02G324900	-384
chr4D	55565914	55566136	223	*	3.86	1.92	4.66	2.74	0.000441	0.00239	Promoter (<=1kb)	55567003	55567725	723	TraesCS4D02G082200	-867
chr1D	260403575	260404406	832	*	5.91	5.24	6.37	1.13	0.000442	0.00239	Promoter (1-2kb)	260402177	260402374	198	TraesCS1D02G188000	-1202
chr5B	711992478	711992600	123	*	5.6	4.83	6.09	1.26	0.000442	0.00239	Promoter (<=1kb)	711992629	711996286	3658	TraesCS5B02G570100	-29
chr5D	106518637	106519042	406	*	5.75	4.99	6.25	1.26	0.000443	0.00239	Promoter (<=1kb)	106519067	106519423	357	TraesCS5D02G096100	-25
chr7B	3856537	3856816	280	*	5.47	4.65	5.99	1.33	0.000443	0.0024	Promoter (<=1kb)	3852075	3856782	4708	TraesCS7B02G007000	0
chr3B	499084535	499085391	857	*	6.2	5.6	6.62	1.03	0.000443	0.0024	Promoter (<=1kb)	499084876	499085904	1029	TraesCS3B02G310300	0
chr5D	562718097	562718219	123	*	5.39	4.57	5.92	1.35	0.000443	0.0024	Promoter (1-2kb)	562719756	562726926	7171	TraesCS5D02G564000	-1537
chr7A	509463125	509463850	726	*	6.11	5.51	6.54	1.03	0.000443	0.0024	Promoter (<=1kb)	509463143	509463592	450	TraesCS7A02G346400	0
chrUn	83442596	83442773	178	*	4.86	3.79	5.47	1.68	0.000444	0.0024	Promoter (1-2kb)	83439956	83440714	759	TraesCSU02G094300	-1883
chr1B	370731387	370731810	424	*	5.89	5.23	6.35	1.12	0.000444	0.0024	Promoter (<=1kb)	370727384	370731602	4219	TraesCS1B02G205700	0
chr6A	18457595	18457706	112	*	5.68	4.91	6.18	1.27	0.000444	0.0024	Promoter (2-3kb)	18460368	18465203	4836	TraesCS6A02G037300	-2662
chr3A	44635679	44635930	252	*	5.45	4.64	5.96	1.32	0.000446	0.00241	Promoter (1-2kb)	44637469	44642716	5248	TraesCS3A02G072500	-1539
chr7D	496725712	496726029	318	*	5.63	4.87	6.12	1.26	0.000446	0.00241	Promoter (1-2kb)	496722250	496724249	2000	TraesCS7D02G382900	-1464
chr2B	10840015	10840330	316	*	4.8	3.7	5.41	1.72	0.000446	0.00241	Promoter (<=1kb)	10836141	10840168	4028	TraesCS2B02G023100	0
chr7B	708093328	708093735	408	*	5.01	4	5.59	1.6	0.000447	0.00241	Promoter (1-2kb)	708089179	708091345	2167	TraesCS7B02G443300	-1984
chr2B	28882936	28883043	108	*	4.42	2.94	5.13	2.2	0.000447	0.00241	Promoter (<=1kb)	28883113	28885490	2378	TraesCS2B02G059400	-70
chr3A	82397232	82397511	280	*	5.12	4.17	5.68	1.51	0.000447	0.00241	Promoter (<=1kb)	82395603	82396551	949	TraesCS3A02G114800	-682
chr3A	577237008	577237324	317	*	5.09	4.13	5.66	1.52	0.000447	0.00241	Promoter (1-2kb)	577239307	577240786	1480	TraesCS3A02G332700	-1983
chr7D	101083018	101083292	275	*	5.37	4.52	5.91	1.38	0.000447	0.00241	Promoter (1-2kb)	101084476	101087850	3375	TraesCS7D02G152400	-1184
chr2D	575238520	575238899	380	*	5.5	4.67	6.02	1.35	0.000447	0.00242	Promoter (<=1kb)	575238565	575240621	2057	TraesCS2D02G471000	0
chr2B	655012471	655012585	115	*	6.07	5.45	6.5	1.04	0.000447	0.00242	Promoter (<=1kb)	655009903	655012488	2586	TraesCS2B02G461400	0
chr6D	338896284	338896618	335	*	5.6	4.84	6.09	1.24	0.000448	0.00242	Promoter (<=1kb)	338896570	338901486	4917	TraesCS6D02G238500	0
chr3D	508379933	508380044	112	*	4.04	2.35	4.8	2.45	0.000448	0.00242	Promoter (<=1kb)	508380512	508382376	1865	TraesCS3D02G393100	-468
chr4D	95528728	95528963	236	*	5.29	4.42	5.82	1.4	0.000448	0.00242	Promoter (1-2kb)	95530513	95533477	2965	TraesCS4D02G114700	-1550
chr7B	716040083	716040540	458	*	5.96	5.31	6.4	1.09	0.000449	0.00242	Promoter (<=1kb)	716041058	716042585	1528	TraesCS7B02G455300	-518
chr1B	637479315	637479473	159	*	4.8	3.7	5.41	1.72	0.00045	0.00243	Promoter (<=1kb)	637477591	637478574	984	TraesCS1B02G410700	-742
chr6D	44424847	44425142	296	*	3.98	2.18	4.75	2.58	0.00045	0.00243	Promoter (<=1kb)	44419789	44424451	4663	TraesCS6D02G078800	-397
chr4B	436314364	436314549	186	*	6.17	5.55	6.59	1.04	0.00045	0.00243	Promoter (1-2kb)	436311669	436312387	719	TraesCS4B02G204400	-1978
chr4D	29173341	29173579	239	*	6.02	5.38	6.47	1.09	0.00045	0.00243	Promoter (<=1kb)	29169474	29173070	3597	TraesCS4D02G053000	-272
chr5B	704527639	704527869	231	*	5.4	4.52	5.94	1.41	0.000451	0.00243	Promoter (<=1kb)	704527846	704530919	3074	TraesCS5B02G555400	0
chr3B	25057132	25057475	344	*	5.21	4.29	5.76	1.47	0.000451	0.00243	Promoter (<=1kb)	25056254	25057165	912	TraesCS3B02G049800	0
chr1A	34425013	34425273	261	*	3.69	1.41	4.54	3.13	0.000451	0.00243	Promoter (<=1kb)	34425461	34427079	1619	TraesCS1A02G052400	-188
chr1A	449809730	449809849	120	*	5.1	4.02	5.7	1.68	0.000451	0.00243	Promoter (1-2kb)	449811772	449814172	2401	TraesCS1A02G257800	-1923
chr6A	98984305	98984477	173	*	5.92	5.23	6.38	1.14	0.000452	0.00244	Promoter (1-2kb)	98978926	98982459	3534	TraesCS6A02G125500	-1847
chr7A	258306477	258306821	345	*	3.47	4.32	1.11	-3.22	0.000452	0.00244	Promoter (<=1kb)	258306488	258306688	201	TraesCS7A02G262300	0
chr3D	328968823	328969034	212	*	5.54	4.72	6.06	1.35	0.000452	0.00244	Promoter (1-2kb)	328970574	328980148	9575	TraesCS3D02G237700	-1540
chr3B	173246521	173247061	541	*	6.23	5.59	6.67	1.07	0.000452	0.00244	Promoter (<=1kb)	173246838	173247696	859	TraesCS3B02G172900	0
chr7A	632553654	632553833	180	*	5.7	4.96	6.19	1.22	0.000453	0.00244	Promoter (2-3kb)	632550384	632551201	818	TraesCS7A02G438400	-2454
chr6D	445781585	445781684	100	*	5.03	4.01	5.62	1.61	0.000453	0.00244	Promoter (1-2kb)	445776961	445779661	2701	TraesCS6D02G346000	-1925
chr5B	433946797	433947152	356	*	5.85	5.18	6.3	1.13	0.000453	0.00244	Promoter (<=1kb)	433945022	433946951	1930	TraesCS5B02G251500	0
chr2A	31785080	31785594	515	*	5.48	4.67	6	1.33	0.000453	0.00244	Promoter (<=1kb)	31785280	31811688	26409	TraesCS2A02G071300	0
chr2B	705528470	705528679	210	*	4.33	2.72	5.08	2.35	0.000453	0.00244	Promoter (1-2kb)	705530047	705531621	1575	TraesCS2B02G509500	-1368
chr3B	674663921	674664110	190	*	5.41	4.58	5.93	1.35	0.000453	0.00244	Promoter (2-3kb)	674666937	674667586	650	TraesCS3B02G436300	-2827
chr3B	565729929	565730124	196	*	4.64	3.38	5.3	1.92	0.000454	0.00245	Promoter (<=1kb)	565724869	565730080	5212	TraesCS3B02G355500	0
chr3B	650796376	650796482	107	*	5.11	4.13	5.69	1.55	0.000455	0.00245	Promoter (<=1kb)	650797001	650801750	4750	TraesCS3B02G413800	-519
chr3D	596893423	596893582	160	*	4.87	3.74	5.49	1.75	0.000455	0.00245	Promoter (1-2kb)	596889809	596891831	2023	TraesCS3D02G512300	-1593
chr2B	697283798	697284193	396	*	5.86	5.17	6.32	1.15	0.000456	0.00245	Promoter (2-3kb)	697286600	697287211	612	TraesCS2B02G502000	-2407
chr4D	452547894	452548242	349	*	5.21	4.31	5.76	1.45	0.000456	0.00246	Promoter (<=1kb)	452548673	452553974	5302	TraesCS4D02G281300	-431
chr3D	433827549	433827643	95	*	3.79	1.75	4.6	2.85	0.000456	0.00246	Promoter (<=1kb)	433825570	433827127	1558	TraesCS3D02G321100	-423
chr1A	218521244	218521737	494	*	5.79	5.08	6.27	1.18	0.000457	0.00246	Promoter (1-2kb)	218522815	218529362	6548	TraesCS1A02G136800	-1078
chr5A	109937060	109937352	293	*	5.57	4.77	6.08	1.31	0.000457	0.00246	Promoter (2-3kb)	109940352	109942970	2619	TraesCS5A02G084000	-3000
chr6D	4781994	4782096	103	*	5.21	4.28	5.78	1.5	0.000457	0.00246	Promoter (2-3kb)	4778237	4779343	1107	TraesCS6D02G012300	-2652
chr5A	549163626	549163784	159	*	4.04	2.31	4.81	2.5	0.000457	0.00246	Promoter (<=1kb)	549163919	549164441	523	TraesCS5A02G345100	-135
chr6B	25552683	25552954	272	*	5.23	4.29	5.79	1.5	0.000457	0.00246	Promoter (1-2kb)	25550987	25551673	687	TraesCS6B02G041100	-1011
chr1D	35785511	35786340	830	*	6.1	5.46	6.54	1.09	0.000458	0.00246	Promoter (<=1kb)	35786547	35787507	961	TraesCS1D02G054300	-207
chr3D	488575109	488575680	572	*	6.07	5.46	6.51	1.05	0.000458	0.00246	Promoter (<=1kb)	488573342	488575462	2121	TraesCS3D02G375200	0
chr1A	582362586	582362852	267	*	5.82	5.13	6.29	1.15	0.000459	0.00247	Promoter (<=1kb)	582360442	582361906	1465	TraesCS1A02G428600	-681
chr3D	589258091	589258416	326	*	3.38	4.22	1.11	-3.12	0.000459	0.00247	Promoter (<=1kb)	589259202	589259402	201	TraesCS3D02G498600	-786
chr6A	11886397	11886565	169	*	4.31	2.88	5.02	2.13	0.000459	0.00247	Promoter (<=1kb)	11883792	11886291	2500	TraesCS6A02G023900	-107
chr2A	111919499	111919925	427	*	6.08	5.47	6.51	1.04	0.000459	0.00247	Promoter (1-2kb)	111921839	111925164	3326	TraesCS2A02G161000	-1914
chr7D	586028083	586028376	294	*	4.67	3.49	5.31	1.82	0.00046	0.00247	Promoter (<=1kb)	586029363	586030361	999	TraesCS7D02G472900	-987
chr2D	8165665	8166465	801	*	6.18	5.56	6.61	1.05	0.00046	0.00247	Promoter (<=1kb)	8166134	8171350	5217	TraesCS2D02G016700	0
chr1A	430627696	430627813	118	*	5.33	4.49	5.87	1.38	0.00046	0.00247	Promoter (1-2kb)	430624438	430626106	1669	TraesCS1A02G242900	-1591
chr3D	121378225	121378520	296	*	4.91	3.83	5.52	1.69	0.00046	0.00247	Promoter (<=1kb)	121378648	121379064	417	TraesCS3D02G154100	-128
chr5D	106937680	106938044	365	*	5.46	4.65	5.97	1.32	0.000461	0.00248	Promoter (2-3kb)	106940216	106940728	513	TraesCS5D02G096500	-2172
chr3B	566643129	566643530	402	*	5.78	5.03	6.27	1.24	0.000461	0.00248	Promoter (1-2kb)	566640770	566641528	759	TraesCS3B02G356400	-1602
chr7D	18427267	18427655	389	*	5.58	4.82	6.07	1.25	0.000462	0.00248	Promoter (1-2kb)	18424193	18426255	2063	TraesCS7D02G036000	-1013
chr1D	33602645	33602817	173	*	5.53	4.75	6.03	1.28	0.000462	0.00248	Promoter (1-2kb)	33604177	33605580	1404	TraesCS1D02G052600	-1360
chr1A	54463148	54463448	301	*	5.93	5.27	6.39	1.12	0.000462	0.00248	Promoter (<=1kb)	54461054	54463277	2224	TraesCS1A02G072200	0
chr2A	650660899	650661046	148	*	5	4	5.59	1.59	0.000462	0.00248	Promoter (2-3kb)	650653470	650658585	5116	TraesCS2A02G397100	-2315
chr2D	6522228	6522635	408	*	5.93	5.28	6.38	1.1	0.000462	0.00248	Promoter (<=1kb)	6522368	6525865	3498	TraesCS2D02G013100	0
chr5D	43380208	43380398	191	*	6.01	5.37	6.45	1.09	0.000463	0.00248	Promoter (2-3kb)	43382967	43386355	3389	TraesCS5D02G044500	-2569
chr5B	399273592	399273776	185	*	4.73	3.56	5.37	1.8	0.000463	0.00249	Promoter (<=1kb)	399274362	399275927	1566	TraesCS5B02G224100	-586
chr5D	430509176	430509508	333	*	5.06	4.05	5.64	1.59	0.000463	0.00249	Promoter (2-3kb)	430511526	430513147	1622	TraesCS5D02G342400	-2018
chr2D	142714038	142714202	165	*	4.86	3.8	5.47	1.66	0.000464	0.00249	Promoter (2-3kb)	142711066	142711578	513	TraesCS2D02G196300	-2461
chr6D	386160356	386160740	385	*	5.82	5.13	6.28	1.16	0.000464	0.00249	Promoter (1-2kb)	386161977	386164513	2537	TraesCS6D02G277300	-1237
chr5D	20957909	20958416	508	*	5.52	4.75	6.02	1.27	0.000465	0.0025	Promoter (<=1kb)	20957963	20964900	6938	TraesCS5D02G024100	0
chr2D	423375050	423375582	533	*	5.45	4.64	5.97	1.32	0.000466	0.0025	Promoter (<=1kb)	423371563	423374990	3428	TraesCS2D02G330900	-61
chr6D	389612053	389612337	285	*	6.04	5.41	6.47	1.06	0.000466	0.0025	Promoter (2-3kb)	389606874	389609428	2555	TraesCS6D02G282100	-2626
chr2D	406202528	406202647	120	*	5.15	4.21	5.71	1.5	0.000466	0.0025	Promoter (2-3kb)	406205025	406210195	5171	TraesCS2D02G316900	-2378
chr4A	429437759	429437952	194	*	5.55	4.72	6.08	1.36	0.000466	0.0025	Promoter (1-2kb)	429429560	429436016	6457	TraesCS4A02G170100	-1744
chr2D	385268142	385268689	548	*	5.75	4.96	6.25	1.3	0.000466	0.0025	Promoter (<=1kb)	385268433	385279540	11108	TraesCS2D02G302000	0
chr3D	532584408	532584596	189	*	5.99	5.34	6.44	1.1	0.000467	0.0025	Promoter (<=1kb)	532583435	532583665	231	TraesCS3D02G420200	-744
chr7B	565057104	565057427	324	*	5.78	5.05	6.25	1.2	0.000467	0.0025	Promoter (<=1kb)	565054011	565057278	3268	TraesCS7B02G315800	0
chr6A	8793183	8793576	394	*	5.96	5.32	6.41	1.09	0.000467	0.0025	Promoter (<=1kb)	8791105	8792861	1757	TraesCS6A02G018000	-323
chr1D	385115809	385116766	958	*	5.61	4.85	6.1	1.25	0.000468	0.00251	Promoter (<=1kb)	385116613	385134016	17404	TraesCS1D02G287000	0
chr4B	563618759	563619239	481	*	5.91	5.23	6.36	1.13	0.000469	0.00251	Promoter (1-2kb)	563620724	563626048	5325	TraesCS4B02G280600	-1485
chr5A	337821303	337821543	241	*	3.69	1.41	4.54	3.13	0.000469	0.00251	Promoter (<=1kb)	337820021	337820678	658	TraesCS5A02G157500	-626
chr6D	446226886	446227260	375	*	5.3	4.43	5.84	1.41	0.00047	0.00252	Promoter (1-2kb)	446229081	446229813	733	TraesCS6D02G347800	-1821
chr2D	345079535	345080032	498	*	6.13	5.52	6.55	1.03	0.00047	0.00252	Promoter (<=1kb)	345076752	345079815	3064	TraesCS2D02G275400	0
chr7B	34312544	34313010	467	*	5.42	4.6	5.94	1.33	0.00047	0.00252	Promoter (<=1kb)	34310417	34312364	1948	TraesCS7B02G035100	-181
chr2D	526514087	526514654	568	*	5.89	5.2	6.35	1.15	0.00047	0.00252	Promoter (<=1kb)	526514581	526516856	2276	TraesCS2D02G411800	0
chr6A	421367401	421368235	835	*	5.54	4.75	6.05	1.3	0.000471	0.00252	Promoter (<=1kb)	421367786	421368746	961	TraesCS6A02G224300	0
chr3B	7379634	7379962	329	*	5.94	5.28	6.39	1.11	0.000472	0.00253	Promoter (2-3kb)	7375918	7376883	966	TraesCS3B02G017900	-2752
chr2B	566383379	566384001	623	*	5.65	4.91	6.14	1.22	0.000473	0.00253	Promoter (<=1kb)	566382321	566382776	456	TraesCS2B02G398600	-604
chr2A	12015932	12016191	260	*	5.57	4.8	6.06	1.26	0.000473	0.00253	Promoter (2-3kb)	11997503	12013806	16304	TraesCS2A02G025300	-2127
chr5D	472280377	472280618	242	*	6.34	5.73	6.77	1.04	0.000474	0.00253	Promoter (1-2kb)	472282148	472284448	2301	TraesCS5D02G406700	-1530
chr3A	118574214	118574617	404	*	5.6	4.85	6.09	1.24	0.000474	0.00254	Promoter (2-3kb)	118566831	118572106	5276	TraesCS3A02G139900	-2109
chr7A	19515339	19515851	513	*	5.32	4.47	5.85	1.38	0.000474	0.00254	Promoter (<=1kb)	19515700	19519652	3953	TraesCS7A02G042200	0
chr1D	379585357	379585888	532	*	6.08	5.48	6.51	1.03	0.000476	0.00254	Promoter (<=1kb)	379586173	379586495	323	TraesCS1D02G282100	-285
chr3A	534476306	534476598	293	*	5.15	4.22	5.71	1.49	0.000476	0.00254	Promoter (1-2kb)	534478011	534478957	947	TraesCS3A02G300500	-1413
chr2D	489009699	489010254	556	*	5.77	5.07	6.24	1.18	0.000477	0.00255	Promoter (<=1kb)	489008674	489009930	1257	TraesCS2D02G384400	0
chr3A	466106525	466107065	541	*	5.8	5.11	6.26	1.15	0.000477	0.00255	Promoter (<=1kb)	466106763	466113482	6720	TraesCS3A02G248100	0
chr2B	225846921	225847327	407	*	6.11	5.48	6.54	1.06	0.000478	0.00255	Promoter (<=1kb)	225844111	225846960	2850	TraesCS2B02G230300	0
chr5B	16004871	16005310	440	*	6.04	5.42	6.48	1.05	0.000478	0.00255	Promoter (<=1kb)	16001165	16005166	4002	TraesCS5B02G017100	0
chr3B	775564467	775564822	356	*	5.09	4.1	5.67	1.58	0.000478	0.00255	Promoter (1-2kb)	775561821	775562843	1023	TraesCS3B02G535700	-1625
chr6B	532349627	532349827	201	*	5.73	5.01	6.21	1.21	0.000479	0.00256	Promoter (<=1kb)	532343712	532349054	5343	TraesCS6B02G296800	-574
chr5D	507422055	507422184	130	*	5.57	4.77	6.08	1.31	0.000479	0.00256	Promoter (<=1kb)	507420523	507422101	1579	TraesCS5D02G463800	0
chr6D	41599285	41599907	623	*	6.34	5.75	6.77	1.02	0.000479	0.00256	Promoter (<=1kb)	41600311	41604713	4403	TraesCS6D02G077300	-404
chr4D	387816433	387816537	105	*	5.11	4.12	5.69	1.56	0.00048	0.00256	Promoter (1-2kb)	387809821	387815142	5322	TraesCS4D02G228400	-1292
chr7A	609341627	609341806	180	*	5.46	4.64	5.98	1.34	0.00048	0.00256	Promoter (1-2kb)	609338908	609339989	1082	TraesCS7A02G417800	-1639
chr4A	164624929	164625295	367	*	5.91	5.24	6.37	1.13	0.00048	0.00256	Promoter (<=1kb)	164625769	164627254	1486	TraesCS4A02G127600	-474
chr7D	25283512	25283656	145	*	5.38	4.54	5.91	1.37	0.00048	0.00256	Promoter (2-3kb)	25285817	25286101	285	TraesCS7D02G049200	-2161
chr3B	136450342	136450902	561	*	6.1	5.49	6.53	1.04	0.00048	0.00257	Promoter (<=1kb)	136448860	136450488	1629	TraesCS3B02G146500	0
chr2D	419479364	419479779	416	*	5.82	5.13	6.28	1.15	0.00048	0.00257	Promoter (<=1kb)	419479923	419480709	787	TraesCS2D02G326000	-144
chr3B	5587019	5587457	439	*	5.57	4.81	6.06	1.26	0.000482	0.00257	Promoter (<=1kb)	5588238	5589018	781	TraesCS3B02G012300	-781
chr7B	560534494	560534710	217	*	5.26	4.37	5.8	1.43	0.000482	0.00257	Promoter (1-2kb)	560531376	560532844	1469	TraesCS7B02G313800	-1651
chr4B	375140205	375140534	330	*	5.95	5.26	6.41	1.15	0.000483	0.00258	Promoter (<=1kb)	375136823	375139757	2935	TraesCS4B02G171300	-449
chr1B	272880997	272881386	390	*	6.36	5.74	6.8	1.05	0.000484	0.00258	Promoter (<=1kb)	272878071	272881319	3249	TraesCS1B02G159900	0
chr2A	752338468	752338732	265	*	5.61	4.85	6.1	1.25	0.000484	0.00258	Promoter (<=1kb)	752336231	752338033	1803	TraesCS2A02G540400	-436
chr1A	473008945	473009043	99	*	4.76	3.61	5.39	1.77	0.000484	0.00258	Promoter (<=1kb)	473009758	473011782	2025	TraesCS1A02G277500	-715
chr7D	88197433	88197558	126	*	4.92	3.89	5.52	1.63	0.000484	0.00258	Promoter (2-3kb)	88193199	88194646	1448	TraesCS7D02G137500	-2788
chr5B	639092241	639092660	420	*	6.15	5.56	6.57	1.01	0.000484	0.00258	Promoter (<=1kb)	639092433	639094462	2030	TraesCS5B02G464100	0
chr4B	414184533	414184747	215	*	5.01	4.02	5.59	1.57	0.000484	0.00258	Promoter (2-3kb)	414187586	414189194	1609	TraesCS4B02G191700	-2839
chr2B	797281291	797281479	189	*	4.11	2.5	4.85	2.35	0.000485	0.00259	Promoter (2-3kb)	797277305	797278783	1479	TraesCS2B02G624000	-2509
chr2B	448475004	448475300	297	*	5.69	4.93	6.18	1.25	0.000485	0.00259	Promoter (2-3kb)	448477384	448479011	1628	TraesCS2B02G313000	-2084
chr7A	52658761	52658933	173	*	5.14	4.21	5.7	1.48	0.000486	0.00259	Promoter (<=1kb)	52655818	52657963	2146	TraesCS7A02G087700	-799
chr5B	532257414	532257755	342	*	5.05	4.06	5.63	1.57	0.000486	0.00259	Promoter (<=1kb)	532255220	532257529	2310	TraesCS5B02G352600	0
chr2A	79208821	79209231	411	*	5.88	5.22	6.33	1.11	0.000487	0.00259	Promoter (<=1kb)	79206556	79209094	2539	TraesCS2A02G131900	0
chr7A	624806851	624807528	678	*	5.91	5.18	6.39	1.2	0.000487	0.0026	Promoter (<=1kb)	624807276	624809038	1763	TraesCS7A02G430000	0
chr3D	104213020	104213454	435	*	6.15	5.53	6.58	1.05	0.000487	0.0026	Promoter (<=1kb)	104213325	104217511	4187	TraesCS3D02G142300	0
chr5D	488836773	488836950	178	*	5.37	4.53	5.89	1.36	0.000488	0.0026	Promoter (<=1kb)	488837733	488838959	1227	TraesCS5D02G432700	-783
chr2B	20739036	20739239	204	*	5.35	4.5	5.88	1.38	0.000488	0.0026	Promoter (<=1kb)	20739700	20742756	3057	TraesCS2B02G043900	-461
chr6A	524304389	524304674	286	*	4.86	3.78	5.47	1.69	0.000489	0.00261	Promoter (<=1kb)	524304597	524312846	8250	TraesCS6A02G292300	0
chr2A	461703960	461704644	685	*	6.05	5.42	6.49	1.07	0.000491	0.00262	Promoter (<=1kb)	461701271	461703310	2040	TraesCS2A02G278800	-651
chr4D	333013573	333013754	182	*	4.65	3.47	5.29	1.82	0.000492	0.00262	Promoter (1-2kb)	333010528	333012019	1492	TraesCS4D02G190100	-1555
chr4D	386121073	386121430	358	*	6.15	5.56	6.57	1.01	0.000493	0.00262	Promoter (<=1kb)	386121765	386122635	871	TraesCS4D02G226900	-335
chr2B	559908664	559909726	1063	*	5.96	5.32	6.4	1.08	0.000493	0.00262	Promoter (<=1kb)	559909629	559911737	2109	TraesCS2B02G395000	0
chr6B	603913562	603914106	545	*	5.93	5.27	6.38	1.12	0.000493	0.00262	Promoter (<=1kb)	603910544	603913892	3349	TraesCS6B02G343000	0
chr2D	483840303	483840488	186	*	5.14	4.2	5.7	1.5	0.000493	0.00262	Promoter (1-2kb)	483837676	483838853	1178	TraesCS2D02G379400	-1451
chr7D	523050513	523050736	224	*	6.03	5.4	6.48	1.08	0.000493	0.00262	Promoter (<=1kb)	523050979	523051317	339	TraesCS7D02G405600	-243
chr7B	150542985	150543409	425	*	6.31	5.72	6.73	1.01	0.000494	0.00263	Promoter (<=1kb)	150540454	150543103	2650	TraesCS7B02G126400	0
chr2B	567033850	567034038	189	*	5.64	4.9	6.13	1.23	0.000494	0.00263	Promoter (<=1kb)	567034525	567036545	2021	TraesCS2B02G399200	-487
chr4D	298895736	298896326	591	*	6.21	5.62	6.63	1.01	0.000494	0.00263	Promoter (<=1kb)	298896230	298898488	2259	TraesCS4D02G171800	0
chr5D	529553245	529553482	238	*	5.33	4.47	5.86	1.4	0.000494	0.00263	Promoter (<=1kb)	529548099	529552549	4451	TraesCS5D02G501900	-697
chr4D	428578477	428578783	307	*	5.56	4.79	6.06	1.27	0.000495	0.00263	Promoter (<=1kb)	428579061	428582805	3745	TraesCS4D02G258900	-278
chr3D	573681703	573681907	205	*	5.47	4.63	6	1.37	0.000496	0.00264	Promoter (<=1kb)	573682531	573685118	2588	TraesCS3D02G471100	-624
chr2B	718394866	718395063	198	*	5.83	5.15	6.3	1.14	0.000496	0.00264	Promoter (1-2kb)	718396232	718397231	1000	TraesCS2B02G523600	-1169
chr7B	709467935	709468362	428	*	4.74	3.53	5.39	1.86	0.000496	0.00264	Promoter (<=1kb)	709468338	709468799	462	TraesCS7B02G446000	0
chr4B	608982420	608982605	186	*	5.9	5.2	6.37	1.16	0.000497	0.00264	Promoter (1-2kb)	608976514	608980908	4395	TraesCS4B02G318500	-1513
chr2B	167893648	167893869	222	*	4.89	3.82	5.5	1.68	0.000498	0.00264	Promoter (1-2kb)	167895297	167896535	1239	TraesCS2B02G192500	-1428
chr1B	634320507	634320909	403	*	5.85	5.18	6.3	1.12	0.000498	0.00265	Promoter (<=1kb)	634318592	634320112	1521	TraesCS1B02G407215	-396
chr5B	411804306	411804642	337	*	6.1	5.47	6.54	1.07	0.000498	0.00265	Promoter (1-2kb)	411799089	411802848	3760	TraesCS5B02G233700	-1459
chr5A	625738548	625739055	508	*	6	5.36	6.44	1.08	0.000498	0.00265	Promoter (<=1kb)	625732514	625738763	6250	TraesCS5A02G445700	0
chr3A	189322343	189322681	339	*	5.65	4.9	6.14	1.24	0.000498	0.00265	Promoter (2-3kb)	189316375	189320147	3773	TraesCS3A02G173000	-2197
chr5A	619358775	619359760	986	*	5.43	4.59	5.96	1.36	0.000499	0.00265	Promoter (<=1kb)	619359809	619361357	1549	TraesCS5A02G437200	-49
chr5D	432393464	432393763	300	*	3.82	4.58	2.11	-2.47	0.000499	0.00265	Promoter (<=1kb)	432394296	432394550	255	TraesCS5D02G345200	-533
chr4D	482941183	482941305	123	*	5.33	4.47	5.87	1.4	0.000499	0.00265	Promoter (1-2kb)	482942769	482947341	4573	TraesCS4D02G318500	-1464
chr5D	420011616	420012050	435	*	5.82	5.08	6.31	1.23	0.000499	0.00265	Promoter (<=1kb)	420012001	420014312	2312	TraesCS5D02G327100	0
chr1D	407878981	407879648	668	*	6.01	5.38	6.44	1.06	0.0005	0.00265	Promoter (<=1kb)	407877901	407878584	684	TraesCS1D02G312200	-398
chr3D	454669903	454670479	577	*	6.11	5.49	6.54	1.05	0.0005	0.00265	Promoter (<=1kb)	454670252	454675568	5317	TraesCS3D02G341200	0
chr7A	54962731	54962895	165	*	4.09	2.46	4.84	2.37	0.0005	0.00265	Promoter (<=1kb)	54961506	54962325	820	TraesCS7A02G090100	-407
chr7A	206978034	206978453	420	*	5.8	5.09	6.28	1.19	0.000501	0.00266	Promoter (1-2kb)	206953833	206976619	22787	TraesCS7A02G235300	-1416
chr3D	390198074	390198422	349	*	5.7	4.99	6.18	1.19	0.000501	0.00266	Promoter (<=1kb)	390198249	390200423	2175	TraesCS3D02G282200	0
chr6D	306027221	306027448	228	*	6.3	5.71	6.72	1.01	0.000502	0.00266	Promoter (<=1kb)	306027313	306030851	3539	TraesCS6D02G215900	0
chr2A	224918273	224918593	321	*	6.08	5.47	6.5	1.03	0.000502	0.00267	Promoter (<=1kb)	224913979	224918572	4594	TraesCS2A02G224500	0
chr3D	453988273	453988617	345	*	6.01	5.36	6.46	1.09	0.000503	0.00267	Promoter (2-3kb)	453983326	453985743	2418	TraesCS3D02G340100	-2531
chr3B	43049342	43049660	319	*	5.98	5.31	6.44	1.13	0.000503	0.00267	Promoter (2-3kb)	43041678	43047066	5389	TraesCS3B02G071100	-2277
chr3D	64649965	64650120	156	*	5.4	4.59	5.92	1.33	0.000503	0.00267	Promoter (<=1kb)	64646804	64649321	2518	TraesCS3D02G111200	-645
chr2D	537456831	537457175	345	*	5.64	4.9	6.13	1.23	0.000504	0.00267	Promoter (<=1kb)	537456739	537456948	210	TraesCS2D02G424900	0
chr3A	61345832	61346299	468	*	6.18	5.56	6.62	1.06	0.000504	0.00267	Promoter (<=1kb)	61346177	61349461	3285	TraesCS3A02G096300	0
chr5D	97327207	97327827	621	*	5.71	4.98	6.19	1.22	0.000505	0.00268	Promoter (2-3kb)	97330419	97334223	3805	TraesCS5D02G090300	-2592
chr1B	585681585	585681694	110	*	4.58	3.36	5.24	1.88	0.000506	0.00268	Promoter (1-2kb)	585679512	585680522	1011	TraesCS1B02G356700	-1064
chr6A	617245859	617246532	674	*	5.69	4.93	6.18	1.25	0.000506	0.00268	Promoter (<=1kb)	617246462	617251052	4591	TraesCS6A02G420600	0
chr2D	407230365	407230601	237	*	4.32	2.91	5.02	2.11	0.000506	0.00268	Promoter (2-3kb)	407225713	407227411	1699	TraesCS2D02G317900	-2955
chr7A	34922161	34922353	193	*	5.86	5.18	6.32	1.14	0.000507	0.00268	Promoter (<=1kb)	34916928	34922337	5410	TraesCS7A02G068800	0
chr1D	6732921	6733256	336	*	4.94	3.89	5.54	1.64	0.000508	0.00269	Promoter (<=1kb)	6731413	6732961	1549	TraesCS1D02G013000	0
chr5B	296379056	296379489	434	*	5.73	5.03	6.21	1.18	0.000508	0.00269	Promoter (<=1kb)	296375795	296379161	3367	TraesCS5B02G160700	0
chr2A	742774773	742775044	272	*	5.32	4.48	5.85	1.37	0.000509	0.00269	Promoter (2-3kb)	742771443	742772507	1065	TraesCS2A02G519800	-2267
chr5A	482907598	482907856	259	*	5.9	5.25	6.35	1.1	0.000509	0.0027	Promoter (<=1kb)	482907781	482921585	13805	TraesCS5A02G274200	0
chr7A	714680645	714680895	251	*	4.4	3.04	5.09	2.04	0.00051	0.0027	Promoter (2-3kb)	714672496	714678079	5584	TraesCS7A02G537300	-2567
chr3A	20289371	20290162	792	*	6.16	5.56	6.58	1.02	0.00051	0.0027	Promoter (<=1kb)	20288757	20290125	1369	TraesCS3A02G037400	0
chr1A	578941227	578941363	137	*	4.5	3.23	5.17	1.94	0.000511	0.0027	Promoter (<=1kb)	578939458	578941241	1784	TraesCS1A02G424000	0
chr5D	24329693	24329979	287	*	5.56	4.78	6.06	1.29	0.000511	0.0027	Promoter (2-3kb)	24332754	24333994	1241	TraesCS5D02G026600	-2775
chr2A	43490652	43491048	397	*	5.73	5.01	6.21	1.2	0.000511	0.0027	Promoter (1-2kb)	43483344	43489401	6058	TraesCS2A02G091100	-1252
chr7D	124847138	124847254	117	*	4.97	3.96	5.56	1.6	0.000511	0.0027	Promoter (1-2kb)	124840119	124845176	5058	TraesCS7D02G173000	-1963
chr7A	74600907	74601292	386	*	6.16	5.56	6.58	1.02	0.000511	0.0027	Promoter (<=1kb)	74601166	74603249	2084	TraesCS7A02G116500	0
chr4A	596167362	596167519	158	*	4.02	2.13	4.81	2.68	0.000512	0.00271	Promoter (<=1kb)	596166617	596167246	630	TraesCS4A02G295500	-117
chr2A	136648582	136648866	285	*	5.34	4.5	5.87	1.37	0.000512	0.00271	Promoter (1-2kb)	136641029	136646937	5909	TraesCS2A02G177300	-1646
chr5A	83932327	83932724	398	*	5.7	4.96	6.19	1.22	0.000512	0.00271	Promoter (<=1kb)	83929944	83932346	2403	TraesCS5A02G072600	0
chr5B	94047132	94047263	132	*	5.1	4.16	5.66	1.51	0.000512	0.00271	Promoter (1-2kb)	94048295	94050151	1857	TraesCS5B02G077900	-1032
chr4D	442736422	442736657	236	*	5.21	4.28	5.77	1.49	0.000513	0.00271	Promoter (1-2kb)	442738104	442740199	2096	TraesCS4D02G272500	-1447
chr3B	647477397	647478021	625	*	5.24	4.32	5.8	1.48	0.000514	0.00271	Promoter (<=1kb)	647476499	647477662	1164	TraesCS3B02G410700	0
chr6D	422604981	422605168	188	*	5.7	4.98	6.17	1.19	0.000514	0.00272	Promoter (<=1kb)	422605028	422606733	1706	TraesCS6D02G314200	0
chr5B	94091227	94091734	508	*	5.16	4.24	5.72	1.48	0.000514	0.00272	Promoter (<=1kb)	94092719	94093697	979	TraesCS5B02G078100	-985
chr6A	511540490	511540931	442	*	5.7	4.96	6.18	1.22	0.000514	0.00272	Promoter (<=1kb)	511539875	511540549	675	TraesCS6A02G281900	0
chr3B	405960265	405960421	157	*	4.43	3.09	5.11	2.02	0.000514	0.00272	Promoter (2-3kb)	405951277	405957822	6546	TraesCS3B02G252900	-2444
chr5D	376664902	376665283	382	*	5.82	5.15	6.28	1.13	0.000514	0.00272	Promoter (<=1kb)	376662244	376664927	2684	TraesCS5D02G273600	0
chr1D	472543110	472543214	105	*	5.64	4.85	6.15	1.3	0.000516	0.00272	Promoter (1-2kb)	472537409	472541457	4049	TraesCS1D02G411200	-1654
chr3A	726509817	726510135	319	*	5.05	4.04	5.63	1.6	0.000516	0.00273	Promoter (1-2kb)	726511441	726516770	5330	TraesCS3A02G504500	-1306
chr5D	371671576	371671892	317	*	5.2	4.2	5.79	1.58	0.000516	0.00273	Promoter (<=1kb)	371663980	371671626	7647	TraesCS5D02G268200	0
chr3A	12040694	12040845	152	*	5.03	4.05	5.6	1.55	0.000516	0.00273	Promoter (<=1kb)	12038563	12040271	1709	TraesCS3A02G020700	-424
chr4D	504559218	504559339	122	*	4.51	3.23	5.18	1.95	0.000516	0.00273	Promoter (2-3kb)	504562124	504562480	357	TraesCS4D02G355500	-2785
chr5D	459925545	459926156	612	*	5.99	5.33	6.44	1.11	0.000518	0.00273	Promoter (<=1kb)	459926615	459927390	776	TraesCS5D02G391200	-459
chr7D	264483366	264483879	514	*	6.06	5.4	6.52	1.11	0.000518	0.00273	Promoter (1-2kb)	264484939	264485388	450	TraesCS7D02G275600	-1060
chr4A	514076897	514077122	226	*	5.94	5.28	6.4	1.11	0.000518	0.00273	Promoter (1-2kb)	514078416	514081518	3103	TraesCS4A02G215600	-1294
chr6A	50866222	50866513	292	*	4.93	3.86	5.54	1.67	0.000518	0.00273	Promoter (<=1kb)	50864499	50866234	1736	TraesCS6A02G082000	0
chr6B	603148489	603148758	270	*	6.18	5.56	6.61	1.05	0.000519	0.00274	Promoter (<=1kb)	603144703	603148510	3808	TraesCS6B02G342600	0
chr2A	692648003	692648242	240	*	6.04	5.4	6.48	1.08	0.000519	0.00274	Promoter (1-2kb)	692632621	692646914	14294	TraesCS2A02G442300	-1090
chr5D	56445602	56445857	256	*	4.92	3.88	5.52	1.64	0.000519	0.00274	Promoter (<=1kb)	56445757	56449637	3881	TraesCS5D02G059500	0
chr7D	101763903	101764106	204	*	3.96	2.22	4.72	2.51	0.00052	0.00274	Promoter (2-3kb)	101759384	101761767	2384	TraesCS7D02G153900	-2137
chr1D	478891391	478892211	821	*	5.48	4.69	5.99	1.3	0.00052	0.00274	Promoter (1-2kb)	478885327	478889877	4551	TraesCS1D02G424600	-1515
chr6D	410041929	410042389	461	*	5.08	4.12	5.65	1.53	0.00052	0.00275	Promoter (<=1kb)	410039445	410042076	2632	TraesCS6D02G299800	0
chr3B	416122869	416123349	481	*	6.08	5.48	6.51	1.03	0.000521	0.00275	Promoter (1-2kb)	416124369	416129860	5492	TraesCS3B02G258300	-1020
chr2D	68905524	68905992	469	*	5.71	4.97	6.19	1.22	0.000521	0.00275	Promoter (<=1kb)	68903785	68905171	1387	TraesCS2D02G119600	-354
chr7D	152653966	152654102	137	*	4.63	3.42	5.28	1.86	0.000522	0.00275	Promoter (<=1kb)	152647522	152653099	5578	TraesCS7D02G196200	-868
chr7D	580382324	580382596	273	*	5.9	5.18	6.38	1.2	0.000522	0.00275	Promoter (<=1kb)	580380727	580382342	1616	TraesCS7D02G466600	0
chrUn	221550752	221551197	446	*	4.68	5.3	3.57	-1.73	0.000522	0.00275	Promoter (2-3kb)	221546484	221548058	1575	TraesCSU02G158700	-2695
chr6A	398172219	398172348	130	*	5.46	4.66	5.97	1.31	0.000522	0.00275	Promoter (1-2kb)	398173648	398178852	5205	TraesCS6A02G216200	-1300
chr7D	51955630	51955801	172	*	5.53	4.76	6.03	1.27	0.000523	0.00275	Promoter (1-2kb)	51951886	51954143	2258	TraesCS7D02G084800	-1488
chr7D	25364061	25364375	315	*	5.7	4.95	6.2	1.25	0.000523	0.00276	Promoter (<=1kb)	25362823	25363683	861	TraesCS7D02G049700	-379
chr4A	3250618	3250912	295	*	6.15	5.56	6.57	1.01	0.000524	0.00276	Promoter (2-3kb)	3253310	3254153	844	TraesCS4A02G005300	-2398
chr2B	58533569	58533759	191	*	4.72	3.58	5.35	1.77	0.000524	0.00276	Promoter (2-3kb)	58536561	58538064	1504	TraesCS2B02G098700	-2802
chr3B	807929686	807929915	230	*	4.69	3.51	5.33	1.82	0.000524	0.00276	Promoter (<=1kb)	807930300	807931368	1069	TraesCS3B02G578500	-385
chr2B	184487091	184487412	322	*	6.04	5.41	6.48	1.06	0.000525	0.00276	Promoter (2-3kb)	184489796	184494179	4384	TraesCS2B02G204800	-2384
chr5D	5174211	5174491	281	*	5.81	5.1	6.28	1.19	0.000525	0.00276	Promoter (<=1kb)	5170287	5174463	4177	TraesCS5D02G006000	0
chr6D	27034953	27035294	342	*	5.7	4.98	6.18	1.21	0.000525	0.00277	Promoter (2-3kb)	27031651	27032841	1191	TraesCS6D02G056400	-2113
chr3D	593686466	593686796	331	*	5.58	4.81	6.07	1.26	0.000525	0.00277	Promoter (1-2kb)	593687809	593690733	2925	TraesCS3D02G507000	-1013
chr7B	203031646	203031769	124	*	4.36	2.83	5.09	2.26	0.000525	0.00277	Promoter (1-2kb)	203027560	203030111	2552	TraesCS7B02G152800	-1536
chr5B	506795850	506796028	179	*	5.71	4.96	6.2	1.24	0.000525	0.00277	Promoter (1-2kb)	506789185	506794186	5002	TraesCS5B02G321800	-1665
chr5B	436093370	436093764	395	*	5.55	4.79	6.05	1.26	0.000526	0.00277	Promoter (1-2kb)	436095493	436099722	4230	TraesCS5B02G253100	-1729
chr2B	794784015	794784156	142	*	4.26	2.77	4.98	2.21	0.000526	0.00277	Promoter (1-2kb)	794785404	794787465	2062	TraesCS2B02G619400	-1248
chr7D	267873052	267873250	199	*	5.7	4.96	6.19	1.23	0.000526	0.00277	Promoter (1-2kb)	267875083	267877395	2313	TraesCS7D02G278100	-1833
chr3D	469490784	469490897	114	*	4.72	3.58	5.35	1.77	0.000526	0.00277	Promoter (1-2kb)	469486735	469489188	2454	TraesCS3D02G357300	-1597
chr6D	452839465	452839857	393	*	5.84	5.18	6.3	1.12	0.000526	0.00277	Promoter (<=1kb)	452839647	452842635	2989	TraesCS6D02G362100	0
chr4A	656751679	656751813	135	*	5.5	4.67	6.02	1.35	0.000526	0.00277	Promoter (2-3kb)	656747149	656749198	2050	TraesCS4A02G379200	-2482
chr1A	512643395	512643608	214	*	5.82	5.12	6.29	1.17	0.000527	0.00277	Promoter (<=1kb)	512643760	512651749	7990	TraesCS1A02G321700	-152
chr5A	451393233	451393528	296	*	5.19	4.29	5.74	1.44	0.000527	0.00277	Promoter (<=1kb)	451392154	451393149	996	TraesCS5A02G235200	-85
chr7B	117618882	117619195	314	*	5.77	5.03	6.25	1.23	0.000527	0.00277	Promoter (2-3kb)	117621623	117627777	6155	TraesCS7B02G102800	-2428
chr1D	51869015	51869212	198	*	5.52	6.03	4.73	-1.3	0.000527	0.00278	Promoter (1-2kb)	51867361	51867492	132	TraesCS1D02G070900	-1524
chr5B	488193312	488193730	419	*	7.89	7.23	8.34	1.12	0.000527	0.00278	Promoter (1-2kb)	488190034	488191608	1575	TraesCS5B02G304200	-1705
chr7D	580488003	580488134	132	*	4.97	3.97	5.55	1.58	0.000528	0.00278	Promoter (2-3kb)	580490978	580493503	2526	TraesCS7D02G466900	-2844
chr7D	4874952	4875109	158	*	5.28	4.39	5.83	1.44	0.000528	0.00278	Promoter (2-3kb)	4877183	4879021	1839	TraesCS7D02G010200	-2074
chr1D	416126135	416126663	529	*	6.23	5.64	6.65	1.01	0.000529	0.00278	Promoter (<=1kb)	416126389	416128772	2384	TraesCS1D02G323500	0
chr4B	580524432	580524584	153	*	4.25	2.77	4.97	2.2	0.00053	0.00279	Promoter (2-3kb)	580526738	580528418	1681	TraesCS4B02G294800	-2154
chr6D	423748143	423748418	276	*	5.97	5.34	6.41	1.07	0.00053	0.00279	Promoter (1-2kb)	423749502	423753558	4057	TraesCS6D02G315300	-1084
chr5D	98255877	98256663	787	*	6.01	5.38	6.45	1.08	0.00053	0.00279	Promoter (2-3kb)	98259195	98262123	2929	TraesCS5D02G091100	-2532
chr5D	353476512	353476949	438	*	6.13	5.54	6.55	1.01	0.000531	0.00279	Promoter (<=1kb)	353477642	353482958	5317	TraesCS5D02G244800	-693
chr2A	189600766	189601055	290	*	5.96	5.31	6.4	1.09	0.000531	0.00279	Promoter (<=1kb)	189601060	189603191	2132	TraesCS2A02G208300	-5
chr5D	492724705	492724900	196	*	5.95	5.31	6.4	1.08	0.000531	0.00279	Promoter (1-2kb)	492726393	492730926	4534	TraesCS5D02G439200	-1493
chr7D	508791005	508791149	145	*	4.57	3.34	5.22	1.88	0.000532	0.0028	Promoter (2-3kb)	508793669	508794061	393	TraesCS7D02G393400	-2520
chr1D	439345829	439346117	289	*	5.4	4.58	5.92	1.34	0.000532	0.0028	Promoter (1-2kb)	439347283	439348529	1247	TraesCS1D02G354000	-1166
chr5D	7968662	7969198	537	*	5.73	5.03	6.2	1.17	0.000533	0.0028	Promoter (1-2kb)	7964211	7966925	2715	TraesCS5D02G014100	-1738
chr3A	651638483	651638633	151	*	5.81	5.13	6.27	1.14	0.000533	0.0028	Promoter (2-3kb)	651626551	651636274	9724	TraesCS3A02G406700	-2210
chr6A	495465358	495465849	492	*	6.03	5.41	6.47	1.05	0.000534	0.0028	Promoter (<=1kb)	495463848	495465714	1867	TraesCS6A02G269100	0
chr2B	425794548	425794963	416	*	4.79	3.68	5.41	1.72	0.000534	0.0028	Promoter (<=1kb)	425794751	425797399	2649	TraesCS2B02G302400	0
chr1B	59835517	59835610	94	*	4.02	2.13	4.81	2.68	0.000534	0.00281	Promoter (1-2kb)	59831630	59834138	2509	TraesCS1B02G077300	-1380
chr4D	506028403	506028790	388	*	6.03	5.41	6.46	1.05	0.000535	0.00281	Promoter (1-2kb)	506029864	506030373	510	TraesCS4D02G358000	-1074
chr1D	262310390	262310798	409	*	6.92	5.82	7.54	1.72	0.000535	0.00281	Promoter (<=1kb)	262310633	262311796	1164	TraesCS1D02G190300	0
chr2A	583105539	583105665	127	*	5.29	4.43	5.82	1.39	0.000535	0.00281	Promoter (<=1kb)	583103574	583104908	1335	TraesCS2A02G345100	-632
chr7B	538861384	538861737	354	*	5.18	4.17	5.77	1.6	0.000535	0.00281	Promoter (2-3kb)	538864067	538864690	624	TraesCS7B02G302000	-2330
chr7D	123452443	123453057	615	*	6.06	5.43	6.49	1.06	0.000535	0.00281	Promoter (1-2kb)	123455013	123456908	1896	TraesCS7D02G171100	-1956
chr1B	577034650	577034964	315	*	5.74	5.01	6.22	1.22	0.000536	0.00281	Promoter (1-2kb)	577036840	577038482	1643	TraesCS1B02G347800	-1876
chr2A	444326748	444327008	261	*	4.58	3.32	5.24	1.92	0.000536	0.00281	Promoter (2-3kb)	444323490	444324083	594	TraesCS2A02G271600	-2666
chr6B	680532711	680533041	331	*	5.84	5.17	6.29	1.13	0.000536	0.00281	Promoter (<=1kb)	680528600	680532089	3490	TraesCS6B02G405000	-623
chr2D	12402507	12402670	164	*	4.2	2.7	4.92	2.21	0.000536	0.00282	Promoter (1-2kb)	12404223	12408883	4661	TraesCS2D02G030400	-1553
chr2B	44749010	44749334	325	*	5.13	4.09	5.73	1.64	0.000536	0.00282	Promoter (2-3kb)	44742387	44746928	4542	TraesCS2B02G080100	-2083
chr4D	329309528	329309797	270	*	6.08	5.43	6.52	1.1	0.000536	0.00282	Promoter (1-2kb)	329310807	329312108	1302	TraesCS4D02G189800	-1010
chr4B	559661544	559661997	454	*	5.08	4.13	5.64	1.51	0.000537	0.00282	Promoter (<=1kb)	559647873	559661486	13614	TraesCS4B02G277800	-59
chr2B	790103913	790104269	357	*	5.94	5.26	6.4	1.14	0.000537	0.00282	Promoter (<=1kb)	790104505	790106124	1620	TraesCS2B02G610500	-236
chr5A	426746833	426746966	134	*	4.99	4	5.57	1.57	0.000537	0.00282	Promoter (<=1kb)	426747166	426747667	502	TraesCS5A02G211400	-200
chr5D	369421193	369421298	106	*	3.71	1.55	4.54	2.98	0.000538	0.00282	Promoter (1-2kb)	369423033	369424126	1094	TraesCS5D02G264900	-1735
chr5A	668271982	668272114	133	*	3.6	1.28	4.45	3.17	0.000539	0.00283	Promoter (<=1kb)	668270255	668272058	1804	TraesCS5A02G503400	0
chr6B	171179534	171179887	354	*	6.13	5.52	6.56	1.04	0.000539	0.00283	Promoter (2-3kb)	171182715	171185636	2922	TraesCS6B02G163900	-2828
chr2B	796340934	796341221	288	*	4.89	3.83	5.49	1.66	0.00054	0.00283	Promoter (<=1kb)	796341269	796342261	993	TraesCS2B02G622200	-48
chr2D	112181147	112181564	418	*	6.07	5.47	6.5	1.03	0.000541	0.00284	Promoter (<=1kb)	112177996	112181524	3529	TraesCS2D02G168300	0
chr2B	16971753	16971955	203	*	6.34	5.75	6.76	1.02	0.000541	0.00284	Promoter (<=1kb)	16968939	16970962	2024	TraesCS2B02G035200	-792
chr7B	192040880	192041447	568	*	6.22	5.6	6.66	1.05	0.000541	0.00284	Promoter (<=1kb)	192039698	192041274	1577	TraesCS7B02G146800	0
chr3A	128527721	128528170	450	*	5.67	4.95	6.15	1.2	0.000542	0.00284	Promoter (<=1kb)	128522801	128527783	4983	TraesCS3A02G146800	0
chr2B	38031909	38032107	199	*	3.57	1.15	4.43	3.28	0.000542	0.00284	Promoter (1-2kb)	38033642	38036010	2369	TraesCS2B02G071500	-1535
chr1A	446550462	446550574	113	*	4.71	3.58	5.34	1.76	0.000542	0.00284	Promoter (1-2kb)	446541862	446549281	7420	TraesCS1A02G255000	-1182
chr1A	337149168	337149433	266	*	5.05	4.07	5.63	1.56	0.000543	0.00285	Promoter (<=1kb)	337150071	337152543	2473	TraesCS1A02G186000	-638
chr7D	31116331	31116725	395	*	5.23	4.35	5.77	1.42	0.000543	0.00285	Promoter (2-3kb)	31119399	31120201	803	TraesCS7D02G058200	-2674
chr7B	549601523	549601727	205	*	5.31	4.45	5.85	1.4	0.000544	0.00285	Promoter (1-2kb)	549602918	549604159	1242	TraesCS7B02G306400	-1191
chr1B	524163342	524163535	194	*	5.75	5.01	6.23	1.23	0.000544	0.00285	Promoter (1-2kb)	524160876	524162003	1128	TraesCS1B02G303300	-1340
chr7A	50113241	50113897	657	*	5.66	4.94	6.14	1.2	0.000544	0.00285	Promoter (<=1kb)	50113835	50115623	1789	TraesCS7A02G085900	0
chr7D	85904542	85904866	325	*	5.28	4.41	5.82	1.41	0.000545	0.00285	Promoter (2-3kb)	85907487	85913358	5872	TraesCS7D02G134300	-2621
chr7D	629137086	629137320	235	*	5.79	5.07	6.27	1.2	0.000545	0.00285	Promoter (1-2kb)	629139077	629142436	3360	TraesCS7D02G537700	-1757
chr1A	82535176	82535605	430	*	5.78	5.08	6.25	1.18	0.000546	0.00286	Promoter (<=1kb)	82530925	82535170	4246	TraesCS1A02G091200	-7
chr3A	526867192	526867526	335	*	5.11	4.1	5.7	1.6	0.000546	0.00286	Promoter (1-2kb)	526863388	526865737	2350	TraesCS3A02G294000	-1456
chr1B	442953264	442953638	375	*	5.27	4.35	5.82	1.47	0.000546	0.00286	Promoter (<=1kb)	442953472	442960155	6684	TraesCS1B02G250800	0
chr7A	89076902	89077068	167	*	4.1	2.5	4.84	2.34	0.000547	0.00286	Promoter (2-3kb)	89072369	89074839	2471	TraesCS7A02G136600	-2064
chr2A	10220661	10220863	203	*	5.51	4.71	6.02	1.31	0.000547	0.00286	Promoter (2-3kb)	10216981	10217832	852	TraesCS2A02G021400	-2830
chr3D	172018372	172018619	248	*	6	5.35	6.44	1.09	0.000547	0.00286	Promoter (1-2kb)	172019716	172024437	4722	TraesCS3D02G186100	-1097
chr5B	704246032	704246265	234	*	5.98	5.33	6.42	1.08	0.000547	0.00286	Promoter (2-3kb)	704239758	704243826	4069	TraesCS5B02G554600	-2207
chr3D	303594261	303594714	454	*	5.55	4.75	6.06	1.31	0.000547	0.00286	Promoter (<=1kb)	303590420	303594592	4173	TraesCS3D02G222800	0
chr2A	624357710	624357894	185	*	5.2	4.32	5.75	1.43	0.000547	0.00287	Promoter (1-2kb)	624359166	624362152	2987	TraesCS2A02G380800	-1272
chr2D	77384384	77384688	305	*	5.39	4.55	5.92	1.37	0.000547	0.00287	Promoter (<=1kb)	77378971	77383706	4736	TraesCS2D02G132600	-679
chr6D	315364610	315365332	723	*	5.87	5.14	6.35	1.21	0.000548	0.00287	Promoter (<=1kb)	315361954	315364938	2985	TraesCS6D02G223300	0
chr1D	120014461	120014808	348	*	5.87	5.19	6.33	1.14	0.000548	0.00287	Promoter (<=1kb)	120014643	120030109	15467	TraesCS1D02G120800	0
chr3A	53035089	53035587	499	*	5.98	5.31	6.44	1.13	0.000549	0.00287	Promoter (<=1kb)	53035863	53039470	3608	TraesCS3A02G081800	-276
chr3A	719945824	719946081	258	*	5.45	4.62	5.97	1.35	0.000549	0.00287	Promoter (2-3kb)	719938073	719943637	5565	TraesCS3A02G493600	-2188
chr3A	724375581	724375922	342	*	5.56	4.78	6.07	1.29	0.000549	0.00287	Promoter (<=1kb)	724375617	724382337	6721	TraesCS3A02G499100	0
chr3B	17986177	17986351	175	*	6	5.36	6.45	1.09	0.00055	0.00288	Promoter (1-2kb)	17988149	17990243	2095	TraesCS3B02G036800	-1798
chr2B	705886963	705887267	305	*	5.55	4.78	6.05	1.27	0.00055	0.00288	Promoter (2-3kb)	705889584	705889776	193	TraesCS2B02G509800	-2317
chr5D	511953909	511954003	95	*	5.02	3.99	5.61	1.62	0.000551	0.00288	Promoter (2-3kb)	511956447	511958116	1670	TraesCS5D02G470800	-2444
chr7B	720890426	720890832	407	*	5.64	4.9	6.13	1.23	0.000551	0.00288	Promoter (2-3kb)	720887664	720887990	327	TraesCS7B02G464100	-2437
chr2A	759540921	759541081	161	*	5.87	5.22	6.32	1.1	0.000552	0.00289	Promoter (1-2kb)	759542841	759552458	9618	TraesCS2A02G554500	-1760
chr6B	92913526	92913954	429	*	5.82	5.15	6.28	1.13	0.000554	0.0029	Promoter (<=1kb)	92913803	92914999	1197	TraesCS6B02G110800	0
chr1D	42341910	42342162	253	*	5.41	4.6	5.92	1.32	0.000557	0.00291	Promoter (2-3kb)	42344334	42345212	879	TraesCS1D02G062500	-2172
chr2B	496078873	496079222	350	*	5.95	5.22	6.43	1.21	0.000558	0.00291	Promoter (<=1kb)	496078172	496078881	710	TraesCS2B02G349300	0
chr4B	161628633	161629270	638	*	5.67	4.91	6.17	1.26	0.000558	0.00291	Promoter (<=1kb)	161622373	161628689	6317	TraesCS4B02G126500	0
chr4B	596340152	596340261	110	*	5.53	4.76	6.03	1.27	0.000558	0.00291	Promoter (<=1kb)	596341196	596344998	3803	TraesCS4B02G306800	-935
chr2A	745528539	745528685	147	*	4.79	3.71	5.4	1.69	0.000558	0.00291	Promoter (<=1kb)	745529120	745530274	1155	TraesCS2A02G525100	-435
chr7D	108618592	108618970	379	*	5.91	5.25	6.36	1.11	0.000559	0.00292	Promoter (<=1kb)	108618713	108620426	1714	TraesCS7D02G159400	0
chrUn	35793998	35794257	260	*	5.52	4.76	6.02	1.26	0.000559	0.00292	Promoter (<=1kb)	35794968	35796435	1468	TraesCSU02G045700	-711
chr2B	45606085	45606329	245	*	5.08	4.11	5.66	1.55	0.00056	0.00292	Promoter (1-2kb)	45608288	45610092	1805	TraesCS2B02G081400	-1959
chr4D	344858756	344858889	134	*	5.69	4.98	6.16	1.18	0.00056	0.00292	Promoter (2-3kb)	344861212	344864166	2955	TraesCS4D02G198500	-2323
chr2D	620221745	620221901	157	*	5.81	5.13	6.27	1.13	0.000561	0.00292	Promoter (1-2kb)	620223819	620225240	1422	TraesCS2D02G540500	-1918
chr5B	50472292	50472622	331	*	5.38	4.52	5.92	1.4	0.000561	0.00292	Promoter (1-2kb)	50468600	50470918	2319	TraesCS5B02G044900	-1375
chr7A	372195912	372196342	431	*	4.89	5.46	3.92	-1.54	0.000563	0.00293	Promoter (<=1kb)	372195913	372205435	9523	TraesCS7A02G293200	0
chr2A	583254818	583255011	194	*	5.22	4.29	5.78	1.49	0.000563	0.00294	Promoter (<=1kb)	583252742	583254611	1870	TraesCS2A02G345200	-208
chr3D	505983806	505984050	245	*	5.44	4.57	5.98	1.41	0.000564	0.00294	Promoter (1-2kb)	505973506	505982584	9079	TraesCS3D02G390800	-1223
chr7B	622526798	622527457	660	*	6.11	5.5	6.54	1.04	0.000564	0.00294	Promoter (<=1kb)	622525504	622526538	1035	TraesCS7B02G360150	-261
chr3D	280282883	280283180	298	*	6.18	5.56	6.62	1.06	0.000565	0.00294	Promoter (<=1kb)	280280812	280282957	2146	TraesCS3D02G210800	0
chr4A	104412400	104412813	414	*	5.82	5.05	6.32	1.27	0.000565	0.00294	Promoter (<=1kb)	104409044	104412240	3197	TraesCS4A02G096400	-161
chr4D	91227061	91227283	223	*	6.15	5.53	6.59	1.06	0.000566	0.00295	Promoter (1-2kb)	91223440	91225860	2421	TraesCS4D02G110800	-1202
chr6B	25910760	25911067	308	*	5.64	4.92	6.12	1.2	0.000566	0.00295	Promoter (<=1kb)	25911394	25916811	5418	TraesCS6B02G041900	-327
chr7B	124529195	124529415	221	*	5.76	5.07	6.23	1.16	0.000566	0.00295	Promoter (2-3kb)	124531480	124532300	821	TraesCS7B02G108300	-2065
chr7D	234068328	234068488	161	*	5.81	5.1	6.28	1.18	0.000567	0.00295	Promoter (2-3kb)	234071191	234074451	3261	TraesCS7D02G258100	-2703
chr1D	436625571	436625900	330	*	5.38	4.54	5.91	1.36	0.000567	0.00295	Promoter (1-2kb)	436618722	436623971	5250	TraesCS1D02G351400	-1601
chr7A	54854424	54854656	233	*	5.93	5.26	6.39	1.13	0.000567	0.00295	Promoter (<=1kb)	54852822	54854492	1671	TraesCS7A02G089900	0
chr5B	254158568	254158860	293	*	5.27	4.33	5.84	1.51	0.000567	0.00295	Promoter (<=1kb)	254152646	254157793	5148	TraesCS5B02G134900	-776
chr1D	420860712	420860951	240	*	5.13	4.21	5.68	1.47	0.000568	0.00296	Promoter (<=1kb)	420855641	420860814	5174	TraesCS1D02G330300	0
chr2B	474446738	474447225	488	*	5.89	5.23	6.34	1.11	0.000568	0.00296	Promoter (<=1kb)	474443444	474446922	3479	TraesCS2B02G329800	0
chr2D	517083090	517083371	282	*	5.22	4.34	5.76	1.42	0.000568	0.00296	Promoter (2-3kb)	517086192	517088180	1989	TraesCS2D02G402300	-2821
chr6B	480835888	480836709	822	*	6.1	5.45	6.54	1.1	0.000568	0.00296	Promoter (<=1kb)	480833113	480836358	3246	TraesCS6B02G267300	0
chr7A	596722360	596722671	312	*	6.06	5.45	6.49	1.03	0.000568	0.00296	Promoter (2-3kb)	596717961	596719620	1660	TraesCS7A02G410000	-2741
chr1D	103492528	103492840	313	*	5.88	5.23	6.33	1.11	0.000569	0.00296	Promoter (<=1kb)	103489788	103492576	2789	TraesCS1D02G110000	0
chr6B	604701505	604702034	530	*	5.52	4.74	6.02	1.28	0.000569	0.00296	Promoter (2-3kb)	604697541	604699103	1563	TraesCS6B02G343600	-2403
chr3D	560785684	560786130	447	*	5.81	5.12	6.27	1.16	0.000569	0.00296	Promoter (<=1kb)	560783555	560785953	2399	TraesCS3D02G453800	0
chr5D	25311569	25311891	323	*	5.72	4.97	6.22	1.25	0.000569	0.00296	Promoter (<=1kb)	25308719	25311739	3021	TraesCS5D02G027700	0
chr5D	461910602	461910810	209	*	5.26	4.38	5.8	1.42	0.000569	0.00296	Promoter (<=1kb)	461910059	461910747	689	TraesCS5D02G393500	0
chr3A	9208240	9208504	265	*	4.14	2.43	4.91	2.48	0.000569	0.00296	Promoter (1-2kb)	9210008	9210976	969	TraesCS3A02G011400	-1504
chr1A	104949516	104949986	471	*	5.86	5.17	6.32	1.15	0.00057	0.00296	Promoter (<=1kb)	104937224	104949835	12612	TraesCS1A02G107300	0
chr6B	707960093	707960450	358	*	5.26	4.31	5.82	1.51	0.00057	0.00297	Promoter (<=1kb)	707954594	707960015	5422	TraesCS6B02G447300	-79
chr4D	126647135	126647404	270	*	5.65	4.93	6.13	1.2	0.000571	0.00297	Promoter (<=1kb)	126643854	126647249	3396	TraesCS4D02G141600	0
chr1A	584879779	584879883	105	*	5.23	4.35	5.77	1.42	0.000571	0.00297	Promoter (<=1kb)	584879972	584889622	9651	TraesCS1A02G434100	-89
chr3B	250978995	250979502	508	*	6.03	5.42	6.45	1.04	0.000572	0.00297	Promoter (<=1kb)	250960576	250979375	18800	TraesCS3B02G211800	0
chr3A	9005467	9005845	379	*	5.73	5.03	6.2	1.18	0.000572	0.00297	Promoter (1-2kb)	9007482	9008294	813	TraesCS3A02G010600	-1637
chr3D	96677076	96677653	578	*	5.4	4.56	5.93	1.37	0.000572	0.00297	Promoter (<=1kb)	96677192	96677575	384	TraesCS3D02G138300	0
chr6B	81668955	81669164	210	*	4.91	3.86	5.51	1.65	0.000573	0.00298	Promoter (<=1kb)	81663741	81668086	4346	TraesCS6B02G103400	-870
chr2D	87673643	87673849	207	*	4.49	3.23	5.15	1.92	0.000574	0.00298	Promoter (2-3kb)	87665987	87671169	5183	TraesCS2D02G145700	-2475
chr2D	486499596	486499881	286	*	4.93	3.9	5.52	1.62	0.000574	0.00298	Promoter (<=1kb)	486499933	486505905	5973	TraesCS2D02G382600	-52
chr2B	25688887	25689430	544	*	5.27	4.36	5.82	1.46	0.000574	0.00298	Promoter (<=1kb)	25672494	25688998	16505	TraesCS2B02G052500	0
chr2A	39467268	39467596	329	*	5.97	5.34	6.4	1.06	0.000574	0.00298	Promoter (<=1kb)	39468427	39469762	1336	TraesCS2A02G086000	-831
chr1A	30117273	30117742	470	*	6.47	4.85	7.22	2.37	0.000575	0.00299	Promoter (<=1kb)	30117845	30120916	3072	TraesCS1A02G048300	-103
chr7A	37727003	37727463	461	*	6.13	5.52	6.55	1.04	0.000575	0.00299	Promoter (<=1kb)	37724933	37726594	1662	TraesCS7A02G072100	-410
chr2D	12682984	12683267	284	*	5.07	4.12	5.64	1.52	0.000575	0.00299	Promoter (2-3kb)	12686195	12690654	4460	TraesCS2D02G031800	-2928
chr2A	507083489	507083761	273	*	5.54	4.72	6.05	1.33	0.000575	0.00299	Promoter (<=1kb)	507084071	507084550	480	TraesCS2A02G294600	-310
chr3D	487226261	487226662	402	*	5.53	4.76	6.02	1.26	0.000576	0.00299	Promoter (<=1kb)	487226532	487231693	5162	TraesCS3D02G373700	0
chr5D	434473312	434473822	511	*	5.88	5.23	6.33	1.11	0.000576	0.00299	Promoter (<=1kb)	434473585	434476815	3231	TraesCS5D02G349600	0
chr2D	533830865	533831080	216	*	5.71	5.01	6.18	1.17	0.000577	0.003	Promoter (2-3kb)	533834038	533837015	2978	TraesCS2D02G419700	-2958
chr2B	670851894	670852087	194	*	4.85	3.8	5.45	1.65	0.000577	0.003	Promoter (<=1kb)	670853078	670854663	1586	TraesCS2B02G473900	-991
chr6D	376629303	376629960	658	*	6.07	5.47	6.49	1.02	0.000577	0.003	Promoter (<=1kb)	376629521	376634074	4554	TraesCS6D02G266600	0
chr4A	536772928	536773097	170	*	5.02	4.06	5.59	1.53	0.000577	0.003	Promoter (<=1kb)	536770455	536772901	2447	TraesCS4A02G228100	-28
chr3A	57559095	57559327	233	*	4.22	2.64	4.96	2.31	0.000578	0.003	Promoter (1-2kb)	57560501	57562978	2478	TraesCS3A02G090500	-1174
chr3B	638314595	638314711	117	*	4.96	3.97	5.54	1.57	0.000578	0.003	Promoter (1-2kb)	638308013	638313383	5371	TraesCS3B02G403900	-1213
chr5B	29339283	29339690	408	*	5.48	4.71	5.99	1.28	0.000578	0.003	Promoter (<=1kb)	29337626	29339329	1704	TraesCS5B02G029400	0
chr4B	647761224	647761659	436	*	6.02	5.41	6.45	1.04	0.000578	0.003	Promoter (1-2kb)	647758599	647759375	777	TraesCS4B02G357300	-1850
chr4D	100575286	100575826	541	*	5.28	4.38	5.83	1.45	0.000579	0.003	Promoter (<=1kb)	100571341	100575653	4313	TraesCS4D02G119400	0
chr3B	693649696	693650105	410	*	5.43	4.62	5.95	1.33	0.000579	0.003	Promoter (<=1kb)	693644762	693649712	4951	TraesCS3B02G452500	0
chr2A	658903492	658903756	265	*	4.91	3.88	5.5	1.63	0.00058	0.00301	Promoter (2-3kb)	658906258	658910585	4328	TraesCS2A02G403400	-2502
chr7B	512358471	512358865	395	*	5.75	5.05	6.22	1.17	0.000581	0.00301	Promoter (<=1kb)	512354333	512358669	4337	TraesCS7B02G279500	0
chr6B	46661735	46662111	377	*	5.77	5.08	6.24	1.16	0.000582	0.00302	Promoter (<=1kb)	46661959	46662856	898	TraesCS6B02G069000	0
chr6D	82958109	82958243	135	*	3.57	1.15	4.43	3.28	0.000583	0.00302	Promoter (<=1kb)	82956017	82958155	2139	TraesCS6D02G116500	0
chr5D	399733365	399733906	542	*	5.23	4.3	5.8	1.5	0.000583	0.00302	Promoter (1-2kb)	399735680	399736930	1251	TraesCS5D02G304600	-1774
chr2B	517918347	517918890	544	*	5.62	4.89	6.1	1.2	0.000584	0.00303	Promoter (<=1kb)	517918876	517920972	2097	TraesCS2B02G363600	0
chr6B	681075985	681076486	502	*	5.13	4.2	5.69	1.48	0.000584	0.00303	Promoter (<=1kb)	681076120	681079610	3491	TraesCS6B02G406800	0
chr5B	668192374	668192628	255	*	5.48	4.67	5.99	1.32	0.000584	0.00303	Promoter (2-3kb)	668195564	668198547	2984	TraesCS5B02G500900	-2936
chr1A	278537710	278537871	162	*	4.58	5.21	3.47	-1.74	0.000584	0.00303	Promoter (<=1kb)	278538404	278538858	455	TraesCS1A02G157400	-533
chr6D	276886977	276887382	406	*	5.99	5.3	6.46	1.16	0.000585	0.00303	Promoter (<=1kb)	276885010	276887311	2302	TraesCS6D02G198700	0
chr5D	260681477	260681852	376	*	5.52	4.76	6.01	1.26	0.000586	0.00303	Promoter (<=1kb)	260672171	260680592	8422	TraesCS5D02G167200	-886
chr3D	437734780	437735563	784	*	5.26	4.41	5.8	1.38	0.000586	0.00303	Promoter (<=1kb)	437732785	437735103	2319	TraesCS3D02G324800	0
chr7A	533595850	533596023	174	*	4.84	3.79	5.44	1.65	0.000587	0.00304	Promoter (1-2kb)	533597667	533597777	111	TraesCS7A02G360000	-1644
chr2D	2950903	2951026	124	*	5.38	4.51	5.92	1.4	0.000587	0.00304	Promoter (2-3kb)	2947075	2948595	1521	TraesCS2D02G006000	-2309
chr6D	348860177	348860613	437	*	5.81	5.11	6.28	1.18	0.000588	0.00304	Promoter (<=1kb)	348860611	348863201	2591	TraesCS6D02G246400	0
chr6D	325730391	325730649	259	*	5.94	5.3	6.39	1.08	0.000588	0.00304	Promoter (<=1kb)	325726235	325730515	4281	TraesCS6D02G232000	0
chr4D	476317856	476318187	332	*	6.03	5.43	6.46	1.03	0.000588	0.00305	Promoter (<=1kb)	476314942	476318000	3059	TraesCS4D02G308500	0
chr6B	48538515	48538853	339	*	5.65	4.91	6.14	1.23	0.000589	0.00305	Promoter (<=1kb)	48538776	48539245	470	TraesCS6B02G072000	0
chr1B	646682701	646682856	156	*	5.56	4.78	6.06	1.28	0.000589	0.00305	Promoter (<=1kb)	646682762	646687533	4772	TraesCS1B02G423800	0
chr2A	693446658	693446998	341	*	5.37	4.53	5.89	1.36	0.00059	0.00305	Promoter (<=1kb)	693443294	693445920	2627	TraesCS2A02G443700	-739
chr2A	554428081	554428341	261	*	4.93	3.9	5.53	1.62	0.00059	0.00306	Promoter (<=1kb)	554428328	554429493	1166	TraesCS2A02G324100	0
chr7D	549123170	549123565	396	*	5.31	4.46	5.85	1.39	0.000591	0.00306	Promoter (<=1kb)	549121990	549123108	1119	TraesCS7D02G429000	-63
chr6D	443742783	443743048	266	*	5.62	4.89	6.1	1.21	0.000591	0.00306	Promoter (1-2kb)	443740714	443741352	639	TraesCS6D02G343800	-1432
chr3D	17435528	17435747	220	*	4.42	3.07	5.11	2.04	0.000591	0.00306	Promoter (1-2kb)	17433235	17433693	459	TraesCS3D02G045800	-1836
chr4A	467251956	467252214	259	*	4.81	3.69	5.43	1.74	0.000591	0.00306	Promoter (<=1kb)	467244888	467251842	6955	TraesCS4A02G188300	-115
chr3B	770728434	770728750	317	*	5.69	4.96	6.17	1.21	0.000592	0.00306	Promoter (<=1kb)	770727027	770728382	1356	TraesCS3B02G529000	-53
chr1A	130148942	130149263	322	*	5.9	5.25	6.35	1.1	0.000592	0.00306	Promoter (<=1kb)	130149160	130151093	1934	TraesCS1A02G119300	0
chr6B	123419425	123419846	422	*	6.09	5.5	6.51	1.01	0.000592	0.00306	Promoter (1-2kb)	123415596	123417577	1982	TraesCS6B02G127500	-1849
chr5D	309401893	309402308	416	*	6.13	5.53	6.55	1.02	0.000593	0.00306	Promoter (<=1kb)	309401381	309402039	659	TraesCS5D02G204200	0
chr2A	125625954	125626441	488	*	5.92	5.27	6.37	1.1	0.000593	0.00307	Promoter (<=1kb)	125620875	125626023	5149	TraesCS2A02G170500	0
chr6B	394495989	394496214	226	*	3.7	4.47	1.92	-2.55	0.000594	0.00307	Promoter (1-2kb)	394497642	394497998	357	TraesCS6B02G234600	-1428
chr7D	629337770	629338072	303	*	5.69	4.99	6.17	1.18	0.000594	0.00307	Promoter (<=1kb)	629328809	629337819	9011	TraesCS7D02G538300	0
chr7B	62481122	62481293	172	*	4.92	3.88	5.52	1.64	0.000594	0.00307	Promoter (1-2kb)	62477828	62479732	1905	TraesCS7B02G059700	-1391
chr3B	632547332	632547724	393	*	6.13	5.52	6.56	1.04	0.000594	0.00307	Promoter (<=1kb)	632547716	632550803	3088	TraesCS3B02G400500	0
chr2A	2355330	2355784	455	*	5.91	5.24	6.37	1.13	0.000595	0.00307	Promoter (<=1kb)	2355896	2382397	26502	TraesCS2A02G003900	-112
chr2B	648487125	648487223	99	*	5.75	5.05	6.21	1.16	0.000595	0.00307	Promoter (2-3kb)	648483652	648485060	1409	TraesCS2B02G454200	-2066
chr3D	404443844	404444060	217	*	6.09	5.5	6.51	1.02	0.000596	0.00308	Promoter (1-2kb)	404439874	404442350	2477	TraesCS3D02G293800	-1495
chr3A	686732436	686732694	259	*	4.98	3.98	5.57	1.58	0.000596	0.00308	Promoter (1-2kb)	686728113	686730755	2643	TraesCS3A02G446000	-1682
chr3B	411845819	411846146	328	*	6.1	5.49	6.53	1.04	0.000596	0.00308	Promoter (<=1kb)	411844042	411845904	1863	TraesCS3B02G255400	0
chr3D	43999983	44000124	142	*	3.99	2.22	4.76	2.54	0.000597	0.00308	Promoter (1-2kb)	43994777	43998080	3304	TraesCS3D02G087100	-1904
chr3D	554386838	554386969	132	*	6.08	5.44	6.52	1.08	0.000597	0.00308	Promoter (2-3kb)	554382638	554383999	1362	TraesCS3D02G445300	-2840
chr1B	667494393	667494781	389	*	5.95	5.31	6.4	1.09	0.000597	0.00308	Promoter (<=1kb)	667491123	667494420	3298	TraesCS1B02G448100	0
chr7A	719645565	719645721	157	*	4.66	3.44	5.31	1.87	0.000597	0.00308	Promoter (2-3kb)	719638601	719642604	4004	TraesCS7A02G543200	-2962
chr3A	745819459	745819625	167	*	6.02	5.4	6.45	1.05	0.000598	0.00309	Promoter (2-3kb)	745816194	745816982	789	TraesCS3A02G533000	-2478
chr7A	32411340	32411644	305	*	5.78	5.11	6.24	1.13	0.000599	0.00309	Promoter (1-2kb)	32412675	32414636	1962	TraesCS7A02G064900	-1031
chr7D	13606252	13606491	240	*	5.83	5.15	6.29	1.14	0.000599	0.00309	Promoter (1-2kb)	13608270	13608950	681	TraesCS7D02G027800	-1779
chr3D	529143927	529144052	126	*	6.28	5.67	6.71	1.03	0.000599	0.00309	Promoter (2-3kb)	529138315	529141328	3014	TraesCS3D02G417400	-2600
chr7D	266874419	266875136	718	*	5.71	4.96	6.2	1.24	0.000601	0.0031	Promoter (<=1kb)	266874530	266876005	1476	TraesCS7D02G277700	0
chr3D	454899073	454899341	269	*	5.78	5.11	6.24	1.13	0.000601	0.0031	Promoter (2-3kb)	454894416	454896617	2202	TraesCS3D02G341900	-2457
chr4D	441075943	441076483	541	*	6.01	5.34	6.46	1.12	0.000601	0.0031	Promoter (<=1kb)	441076191	441078414	2224	TraesCS4D02G270000	0
chr2D	644724335	644724423	89	*	4.79	3.71	5.4	1.68	0.000601	0.0031	Promoter (<=1kb)	644724701	644726153	1453	TraesCS2D02G586200	-278
chr6D	97297265	97297695	431	*	6.08	5.39	6.54	1.15	0.000601	0.0031	Promoter (<=1kb)	97297549	97298732	1184	TraesCS6D02G130700	0
chr6D	364849720	364850210	491	*	5.48	4.67	5.99	1.33	0.000602	0.0031	Promoter (<=1kb)	364849222	364849689	468	TraesCS6D02G258700	-32
chr2D	431385762	431386096	335	*	6.08	5.47	6.51	1.04	0.000604	0.00311	Promoter (<=1kb)	431380769	431385887	5119	TraesCS2D02G337600	0
chr3A	532843113	532843468	356	*	5.44	4.65	5.94	1.29	0.000604	0.00311	Promoter (<=1kb)	532844123	532846291	2169	TraesCS3A02G298500	-655
chr4B	87680241	87680696	456	*	5.87	5.2	6.33	1.13	0.000605	0.00312	Promoter (1-2kb)	87682649	87683873	1225	TraesCS4B02G087300	-1953
chr2A	679513025	679513289	265	*	5.63	4.9	6.12	1.22	0.000605	0.00312	Promoter (<=1kb)	679509930	679512834	2905	TraesCS2A02G425800	-192
chr2D	35677418	35677726	309	*	5.56	4.79	6.06	1.26	0.000605	0.00312	Promoter (<=1kb)	35677724	35678711	988	TraesCS2D02G082600	0
chr2A	670316136	670316281	146	*	5.28	4.4	5.82	1.41	0.000606	0.00312	Promoter (1-2kb)	670314200	670315084	885	TraesCS2A02G413100	-1053
chr1B	566823111	566823723	613	*	5.79	5.12	6.25	1.14	0.000607	0.00312	Promoter (<=1kb)	566823400	566831663	8264	TraesCS1B02G339000	0
chr3D	544771381	544771738	358	*	5.16	4.24	5.72	1.49	0.000607	0.00313	Promoter (<=1kb)	544771512	544774192	2681	TraesCS3D02G430400	0
chr5B	2881926	2882199	274	*	5.8	5.09	6.27	1.18	0.000607	0.00313	Promoter (1-2kb)	2883487	2884992	1506	TraesCS5B02G002100	-1288
chr2A	745425472	745426148	677	*	8.02	7.4	8.45	1.05	0.000608	0.00313	Promoter (<=1kb)	745426103	745427424	1322	TraesCS2A02G524900	0
chr6A	107221173	107221636	464	*	5.1	4.16	5.66	1.49	0.000608	0.00313	Promoter (2-3kb)	107217951	107218535	585	TraesCS6A02G135700	-2639
chr3B	636946174	636946739	566	*	5.05	4.08	5.62	1.53	0.000609	0.00313	Promoter (<=1kb)	636946615	636948184	1570	TraesCS3B02G402500	0
chr3A	644612294	644612435	142	*	5.01	3.97	5.61	1.64	0.000609	0.00314	Promoter (1-2kb)	644608466	644610968	2503	TraesCS3A02G396800	-1327
chr5D	28937421	28937556	136	*	5.89	5.24	6.33	1.09	0.000609	0.00314	Promoter (<=1kb)	28938263	28941179	2917	TraesCS5D02G031600	-707
chr1A	64692078	64692455	378	*	5.84	5.11	6.33	1.22	0.00061	0.00314	Promoter (<=1kb)	64692229	64694087	1859	TraesCS1A02G081400	0
chr5B	112180501	112180984	484	*	5.48	4.67	6	1.33	0.00061	0.00314	Promoter (<=1kb)	112180855	112189538	8684	TraesCS5B02G087500	0
chr1D	241241824	241241963	140	*	5.31	4.46	5.84	1.38	0.00061	0.00314	Promoter (<=1kb)	241242590	241243954	1365	TraesCS1D02G169000	-627
chr4A	487913499	487913821	323	*	5.43	4.64	5.94	1.3	0.00061	0.00314	Promoter (2-3kb)	487916223	487918506	2284	TraesCS4A02G199900	-2402
chr2D	426923247	426923519	273	*	5.41	4.6	5.93	1.33	0.00061	0.00314	Promoter (2-3kb)	426926283	426929941	3659	TraesCS2D02G333000	-2764
chr5D	245376103	245376295	193	*	4.72	3.56	5.36	1.79	0.000611	0.00314	Promoter (<=1kb)	245377113	245379653	2541	TraesCS5D02G157600	-818
chr6D	4678067	4678528	462	*	5.28	4.38	5.83	1.45	0.000612	0.00315	Promoter (<=1kb)	4677193	4678250	1058	TraesCS6D02G011900	0
chr2D	522989954	522990186	233	*	5.44	4.62	5.96	1.34	0.000612	0.00315	Promoter (2-3kb)	522985992	522987899	1908	TraesCS2D02G407700	-2056
chr3D	43538013	43538496	484	*	5.78	5.1	6.23	1.13	0.000613	0.00315	Promoter (<=1kb)	43539082	43539504	423	TraesCS3D02G086100	-586
chr3D	528083067	528083781	715	*	6.15	5.5	6.59	1.09	0.000613	0.00315	Promoter (<=1kb)	528084470	528084787	318	TraesCS3D02G416600	-689
chr5B	87239020	87239270	251	*	4.78	3.7	5.4	1.7	0.000613	0.00315	Promoter (<=1kb)	87239199	87241163	1965	TraesCS5B02G073400	0
chr2A	56107755	56108002	248	*	3.24	4.11	0.69	-3.42	0.000614	0.00315	Promoter (<=1kb)	56106609	56107813	1205	TraesCS2A02G102900	0
chr1D	29840262	29840827	566	*	5.77	5.08	6.23	1.15	0.000615	0.00316	Promoter (<=1kb)	29837348	29840723	3376	TraesCS1D02G049600	0
chr7D	625250196	625250453	258	*	4.21	2.73	4.93	2.2	0.000616	0.00316	Promoter (<=1kb)	625250443	625253169	2727	TraesCS7D02G530500	0
chr5B	327438878	327439297	420	*	5.97	5.34	6.4	1.06	0.000616	0.00316	Promoter (<=1kb)	327439242	327442908	3667	TraesCS5B02G179600	0
chr1D	487274589	487274847	259	*	3.48	0.84	4.36	3.52	0.000616	0.00316	Promoter (<=1kb)	487275045	487284026	8982	TraesCS1D02G443300	-198
chr3A	913141	913458	318	*	4.86	3.82	5.46	1.64	0.000617	0.00317	Promoter (<=1kb)	912044	912421	378	TraesCS3A02G001300	-721
chr7B	725522238	725522905	668	*	5.05	4.08	5.63	1.54	0.000617	0.00317	Promoter (<=1kb)	725522788	725527193	4406	TraesCS7B02G468300	0
chr7D	100285007	100285125	119	*	3.96	2.18	4.74	2.56	0.000618	0.00317	Promoter (1-2kb)	100283405	100283883	479	TraesCS7D02G151000	-1125
chr6B	146634119	146634372	254	*	5.48	4.69	5.98	1.29	0.000619	0.00318	Promoter (1-2kb)	146635998	146648143	12146	TraesCS6B02G146100	-1626
chr5D	288578486	288578769	284	*	6.05	5.39	6.49	1.1	0.000619	0.00318	Promoter (<=1kb)	288578536	288588391	9856	TraesCS5D02G186800	0
chr3D	504973713	504974024	312	*	6	5.33	6.45	1.12	0.000619	0.00318	Promoter (<=1kb)	504973878	504977699	3822	TraesCS3D02G389400	0
chr2D	476260768	476261439	672	*	5.7	5	6.17	1.17	0.000619	0.00318	Promoter (<=1kb)	476259799	476260824	1026	TraesCS2D02G372000	0
chr2A	633237111	633237337	227	*	5.27	4.42	5.8	1.38	0.000621	0.00319	Promoter (2-3kb)	633229145	633235104	5960	TraesCS2A02G387400	-2008
chr2D	11630278	11630613	336	*	5.86	5.16	6.33	1.16	0.000621	0.00319	Promoter (<=1kb)	11627030	11629592	2563	TraesCS2D02G028500	-687
chr6B	39365288	39365401	114	*	4.78	3.7	5.39	1.69	0.000621	0.00319	Promoter (1-2kb)	39367149	39369522	2374	TraesCS6B02G059800	-1748
chr1B	409626588	409626933	346	*	5.97	5.33	6.4	1.07	0.000623	0.00319	Promoter (<=1kb)	409627295	409630234	2940	TraesCS1B02G228100	-362
chr2A	335837818	335838070	253	*	3.24	4.11	0.7	-3.41	0.000623	0.00319	Promoter (<=1kb)	335837878	335838978	1101	TraesCS2A02G242000	0
chr7D	148157859	148158018	160	*	5.92	5.28	6.36	1.08	0.000623	0.0032	Promoter (2-3kb)	148160230	148161946	1717	TraesCS7D02G192500	-2212
chr4A	561112612	561113052	441	*	5.78	5.1	6.23	1.13	0.000623	0.0032	Promoter (<=1kb)	561111844	561112443	600	TraesCS4A02G250500	-170
chr5D	399222770	399223024	255	*	4.4	3.07	5.08	2.01	0.000624	0.0032	Promoter (<=1kb)	399223734	399227758	4025	TraesCS5D02G304000	-710
chr5B	478122739	478122859	121	*	4.9	3.86	5.5	1.64	0.000624	0.0032	Promoter (2-3kb)	478125570	478130280	4711	TraesCS5B02G292600	-2711
chr5A	351474030	351474226	197	*	5.16	4.22	5.72	1.51	0.000625	0.0032	Promoter (<=1kb)	351474102	351475628	1527	TraesCS5A02G163900	0
chr1B	437187587	437188326	740	*	6.06	5.46	6.48	1.02	0.000625	0.0032	Promoter (<=1kb)	437184207	437187860	3654	TraesCS1B02G246900	0
chr2B	227253807	227254140	334	*	5.15	4.24	5.71	1.48	0.000625	0.0032	Promoter (2-3kb)	227249891	227251733	1843	TraesCS2B02G231200	-2075
chr5D	529086935	529087165	231	*	5.12	4.19	5.68	1.49	0.000625	0.0032	Promoter (<=1kb)	529086275	529086980	706	TraesCS5D02G500600	0
chr4A	701703626	701703898	273	*	5.51	4.72	6.02	1.29	0.000625	0.00321	Promoter (2-3kb)	701701023	701701323	301	TraesCS4A02G430300	-2304
chr6B	673756287	673756486	200	*	4	2.13	4.78	2.65	0.000626	0.00321	Promoter (<=1kb)	673756500	673759503	3004	TraesCS6B02G398300	-14
chr7D	80967896	80968257	362	*	6.03	5.43	6.46	1.03	0.000626	0.00321	Promoter (<=1kb)	80968081	80976978	8898	TraesCS7D02G128900	0
chrUn	29852848	29853041	194	*	4.71	3.56	5.34	1.77	0.000627	0.00321	Promoter (<=1kb)	29850675	29852354	1680	TraesCSU02G033300	-495
chr1B	538870295	538870474	180	*	5.62	4.9	6.1	1.2	0.000628	0.00322	Promoter (1-2kb)	538865458	538868654	3197	TraesCS1B02G314100	-1642
chr4A	655249056	655249236	181	*	5.19	4.2	5.77	1.57	0.000628	0.00322	Promoter (2-3kb)	655251401	655255149	3749	TraesCS4A02G377900	-2165
chr2D	650563721	650563984	264	*	6.08	5.48	6.5	1.02	0.000628	0.00322	Promoter (1-2kb)	650565469	650566069	601	TraesCS2D02G598600	-1485
chr2D	10160259	10160544	286	*	5.05	4.08	5.62	1.53	0.000629	0.00322	Promoter (<=1kb)	10159508	10160002	495	TraesCS2D02G022100	-258
chr5A	548221360	548221513	154	*	4.11	2.41	4.86	2.45	0.000629	0.00322	Promoter (<=1kb)	548219178	548221179	2002	TraesCS5A02G343000	-182
chr3A	61451852	61452007	156	*	3.94	2.18	4.71	2.53	0.00063	0.00322	Promoter (2-3kb)	61445227	61448967	3741	TraesCS3A02G096500	-2886
chr1A	511275732	511276086	355	*	5.49	4.71	5.99	1.27	0.00063	0.00322	Promoter (<=1kb)	511275914	511277018	1105	TraesCS1A02G320800	0
chr3D	8284626	8284910	285	*	5.13	4.22	5.69	1.46	0.00063	0.00323	Promoter (<=1kb)	8285216	8287818	2603	TraesCS3D02G024500	-306
chr1A	586600301	586600395	95	*	4.01	2.35	4.77	2.42	0.00063	0.00323	Promoter (1-2kb)	586598527	586599099	573	TraesCS1A02G436300	-1203
chr6A	486840196	486840917	722	*	5.74	5.05	6.21	1.16	0.000631	0.00323	Promoter (<=1kb)	486840786	486842078	1293	TraesCS6A02G263700	0
chr5D	291875517	291875870	354	*	5.66	4.91	6.15	1.24	0.000631	0.00323	Promoter (<=1kb)	291875667	291878792	3126	TraesCS5D02G189400	0
chr5B	134135843	134136140	298	*	5.57	4.8	6.07	1.27	0.000632	0.00324	Promoter (2-3kb)	134128878	134133174	4297	TraesCS5B02G101200	-2670
chr3B	809483782	809484046	265	*	5.9	5.23	6.35	1.11	0.000633	0.00324	Promoter (<=1kb)	809479669	809483886	4218	TraesCS3B02G580400	0
chr7D	78189673	78189899	227	*	5.82	5.15	6.27	1.12	0.000633	0.00324	Promoter (<=1kb)	78189683	78193093	3411	TraesCS7D02G124700	0
chr7D	11805193	11805375	183	*	4.78	3.7	5.39	1.69	0.000633	0.00324	Promoter (1-2kb)	11800897	11803365	2469	TraesCS7D02G025300	-1829
chr6D	325406096	325406271	176	*	4.89	3.76	5.52	1.76	0.000633	0.00324	Promoter (2-3kb)	325401523	325403618	2096	TraesCS6D02G231800	-2479
chr6D	27323385	27323997	613	*	5.59	4.86	6.08	1.22	0.000633	0.00324	Promoter (<=1kb)	27323929	27324628	700	TraesCS6D02G057400	0
chr6B	118214635	118215029	395	*	5.5	4.69	6.02	1.32	0.000633	0.00324	Promoter (<=1kb)	118215105	118215804	700	TraesCS6B02G123500	-76
chr1B	323678648	323679046	399	*	6.22	5.6	6.66	1.06	0.000634	0.00324	Promoter (<=1kb)	323678923	323680767	1845	TraesCS1B02G178600	0
chr6B	481844599	481845076	478	*	5.49	4.69	6	1.31	0.000634	0.00324	Promoter (<=1kb)	481843555	481844672	1118	TraesCS6B02G268100	0
chr6B	28060196	28060384	189	*	6	5.38	6.43	1.04	0.000634	0.00324	Promoter (2-3kb)	28063315	28064620	1306	TraesCS6B02G047900	-2931
chr2A	579857496	579857841	346	*	5.76	5.07	6.22	1.15	0.000636	0.00325	Promoter (<=1kb)	579853301	579857818	4518	TraesCS2A02G342800	0
chr1D	292573866	292573971	106	*	4.5	3.07	5.21	2.14	0.000636	0.00325	Promoter (1-2kb)	292575087	292576239	1153	TraesCS1D02G206700	-1116
chr7A	715137604	715138106	503	*	4.47	3.21	5.13	1.92	0.000636	0.00325	Promoter (<=1kb)	715134552	715137654	3103	TraesCS7A02G537800	0
chr2D	14894780	14894952	173	*	5.22	4.24	5.8	1.56	0.000636	0.00325	Promoter (<=1kb)	14887714	14894637	6924	TraesCS2D02G041300	-144
chr3D	572790771	572791669	899	*	6.07	5.48	6.49	1.01	0.000637	0.00326	Promoter (<=1kb)	572790910	572793147	2238	TraesCS3D02G470800	0
chr7A	69955351	69955561	211	*	4.03	2.39	4.78	2.4	0.000637	0.00326	Promoter (1-2kb)	69956965	69957861	897	TraesCS7A02G113700	-1404
chr2A	31784203	31784588	386	*	5.52	4.74	6.03	1.29	0.000637	0.00326	Promoter (<=1kb)	31785280	31811688	26409	TraesCS2A02G071300	-692
chr1D	458823939	458824244	306	*	6.04	5.43	6.46	1.04	0.000638	0.00326	Promoter (<=1kb)	458824164	458829909	5746	TraesCS1D02G385600	0
chr2B	643179646	643179917	272	*	6.15	5.54	6.57	1.03	0.000638	0.00326	Promoter (1-2kb)	643181831	643184591	2761	TraesCS2B02G449900	-1914
chr3D	70282714	70283053	340	*	5.56	4.76	6.08	1.31	0.000638	0.00326	Promoter (<=1kb)	70275871	70282924	7054	TraesCS3D02G116900	0
chr6D	306133147	306133282	136	*	5.45	4.67	5.96	1.28	0.000638	0.00326	Promoter (1-2kb)	306134977	306136265	1289	TraesCS6D02G216200	-1695
chr2D	13901067	13901163	97	*	5.1	4.16	5.66	1.51	0.000638	0.00326	Promoter (2-3kb)	13893110	13898406	5297	TraesCS2D02G037600	-2662
chr4B	565090237	565090901	665	*	6.1	5.49	6.52	1.03	0.000639	0.00327	Promoter (<=1kb)	565090615	565092196	1582	TraesCS4B02G282000	0
chr7A	116124867	116125156	290	*	5.97	5.35	6.41	1.06	0.000639	0.00327	Promoter (<=1kb)	116124032	116124902	871	TraesCS7A02G160200	0
chr1B	634564421	634564722	302	*	4.64	3.46	5.28	1.82	0.00064	0.00327	Promoter (<=1kb)	634564799	634568662	3864	TraesCS1B02G407400	-77
chr7B	538207963	538208361	399	*	5.96	5.32	6.4	1.08	0.000641	0.00328	Promoter (<=1kb)	538205280	538208168	2889	TraesCS7B02G301200	0
chr4D	122172759	122173021	263	*	4.63	3.46	5.27	1.81	0.000642	0.00328	Promoter (<=1kb)	122169075	122172556	3482	TraesCS4D02G135500	-204
chr7B	690913081	690913268	188	*	3.9	1.98	4.69	2.72	0.000645	0.00329	Promoter (2-3kb)	690915628	690919864	4237	TraesCS7B02G422000	-2360
chr6D	385634576	385634776	201	*	5.51	4.76	6.01	1.25	0.000646	0.0033	Promoter (<=1kb)	385635186	385636753	1568	TraesCS6D02G276700	-410
chr2A	707794602	707794937	336	*	5.64	4.92	6.12	1.2	0.000647	0.0033	Promoter (1-2kb)	707796451	707797349	899	TraesCS2A02G462200	-1514
chr4A	685310241	685310500	260	*	5.28	4.43	5.82	1.39	0.000647	0.0033	Promoter (<=1kb)	685308765	685309301	537	TraesCS4A02G415100	-941
chr2D	117230857	117231144	288	*	5.62	4.9	6.1	1.2	0.000648	0.0033	Promoter (<=1kb)	117226558	117230985	4428	TraesCS2D02G173700	0
chr7D	634188893	634189259	367	*	6.04	5.43	6.47	1.03	0.000648	0.00331	Promoter (1-2kb)	634184797	634187149	2353	TraesCS7D02G549500	-1745
chrUn	87232283	87232772	490	*	5.94	5.27	6.4	1.13	0.000648	0.00331	Promoter (<=1kb)	87231917	87232372	456	TraesCSU02G098500	0
chr7D	233870253	233870434	182	*	5.39	4.58	5.9	1.33	0.000649	0.00331	Promoter (<=1kb)	233867049	233870283	3235	TraesCS7D02G258000	0
chr7A	573448332	573448857	526	*	5.89	5.22	6.34	1.12	0.000649	0.00331	Promoter (1-2kb)	573450555	573450926	372	TraesCS7A02G395100	-1698
chr5A	329241889	329242224	336	*	4.79	3.7	5.41	1.71	0.000649	0.00331	Promoter (<=1kb)	329240412	329242107	1696	TraesCS5A02G152200	0
chr4D	107439953	107440185	233	*	5.81	5.15	6.26	1.12	0.000649	0.00331	Promoter (<=1kb)	107437245	107440110	2866	TraesCS4D02G123100	0
chr7A	634439136	634439579	444	*	5.23	4.32	5.78	1.46	0.00065	0.00331	Promoter (<=1kb)	634437985	634439125	1141	TraesCS7A02G439300	-12
chr2B	575934220	575934779	560	*	6	5.38	6.43	1.05	0.00065	0.00332	Promoter (<=1kb)	575934627	575936741	2115	TraesCS2B02G406700	0
chr4D	509108239	509108471	233	*	5.64	4.93	6.12	1.19	0.000652	0.00332	Promoter (1-2kb)	509104468	509106248	1781	TraesCS4D02G363300	-1992
chr4A	715911558	715912069	512	*	5.55	4.81	6.04	1.23	0.000652	0.00332	Promoter (<=1kb)	715912612	715916013	3402	TraesCS4A02G450400	-543
chr3A	118548817	118548958	142	*	5.49	4.7	5.99	1.29	0.000653	0.00333	Promoter (2-3kb)	118546170	118546805	636	TraesCS3A02G139700	-2013
chr4D	322901698	322901995	298	*	5.48	4.67	5.99	1.32	0.000653	0.00333	Promoter (<=1kb)	322899658	322901819	2162	TraesCS4D02G184800	0
chr1D	112461321	112461965	645	*	6.03	5.42	6.45	1.03	0.000654	0.00333	Promoter (<=1kb)	112461655	112466638	4984	TraesCS1D02G116600	0
chr2A	764731245	764731438	194	*	3.94	2.18	4.71	2.53	0.000654	0.00333	Promoter (2-3kb)	764725510	764728499	2990	TraesCS2A02G564600	-2747
chr5B	613629054	613629547	494	*	5.99	5.38	6.42	1.04	0.000654	0.00333	Promoter (<=1kb)	613630248	613632462	2215	TraesCS5B02G441400	-701
chr5D	437338533	437338748	216	*	5.9	5.27	6.34	1.07	0.000655	0.00334	Promoter (2-3kb)	437341400	437346762	5363	TraesCS5D02G355900	-2652
chr3D	297592024	297592210	187	*	5.87	5.2	6.33	1.12	0.000656	0.00334	Promoter (1-2kb)	297594170	297599022	4853	TraesCS3D02G218400	-1960
chr1A	13009733	13009985	253	*	5.43	4.64	5.93	1.29	0.000656	0.00334	Promoter (<=1kb)	13007820	13009896	2077	TraesCS1A02G027500	0
chr5B	503531793	503532054	262	*	5.3	4.47	5.82	1.36	0.000658	0.00335	Promoter (<=1kb)	503528293	503531185	2893	TraesCS5B02G319500	-609
chr3D	559162287	559162732	446	*	5.54	4.8	6.03	1.23	0.000658	0.00335	Promoter (<=1kb)	559162504	559163796	1293	TraesCS3D02G451400	0
chr2B	489880134	489880479	346	*	6.11	5.44	6.57	1.13	0.000658	0.00335	Promoter (<=1kb)	489880243	489881866	1624	TraesCS2B02G343900	0
chr5B	440178600	440179091	492	*	5.86	5.2	6.31	1.11	0.000659	0.00335	Promoter (<=1kb)	440178901	440179528	628	TraesCS5B02G257700	0
chr6A	415907717	415908035	319	*	6.09	5.49	6.51	1.01	0.000659	0.00336	Promoter (<=1kb)	415905558	415907673	2116	TraesCS6A02G222300	-45
chr2D	493201849	493202167	319	*	5.59	4.85	6.07	1.22	0.00066	0.00336	Promoter (<=1kb)	493199468	493201805	2338	TraesCS2D02G388000	-45
chr5B	345344942	345345174	233	*	4.68	3.41	5.34	1.93	0.000661	0.00336	Promoter (2-3kb)	345347618	345348457	840	TraesCS5B02G191900	-2444
chr1A	99704718	99705366	649	*	6.01	5.39	6.44	1.05	0.000661	0.00336	Promoter (2-3kb)	99697964	99701912	3949	TraesCS1A02G103600	-2807
chr1A	410152801	410153111	311	*	4.4	3.07	5.09	2.02	0.000662	0.00337	Promoter (<=1kb)	410152902	410157058	4157	TraesCS1A02G234600	0
chr2B	523088580	523088805	226	*	5.08	4.16	5.64	1.49	0.000662	0.00337	Promoter (<=1kb)	523084912	523087914	3003	TraesCS2B02G366900	-667
chr7B	73681459	73681777	319	*	4.63	3.47	5.26	1.79	0.000663	0.00337	Promoter (<=1kb)	73682302	73685768	3467	TraesCS7B02G068500	-525
chr1D	487569673	487569954	282	*	4.39	3.04	5.07	2.03	0.000663	0.00337	Promoter (1-2kb)	487565852	487567836	1985	TraesCS1D02G444100	-1838
chr5A	415353655	415354283	629	*	5.74	5.04	6.21	1.17	0.000664	0.00337	Promoter (<=1kb)	415354115	415356236	2122	TraesCS5A02G205600	0
chr5B	610282225	610282757	533	*	5.67	4.94	6.15	1.21	0.000666	0.00338	Promoter (<=1kb)	610280299	610282595	2297	TraesCS5B02G436500	0
chr4D	661131	661318	188	*	5.77	5.09	6.23	1.14	0.000666	0.00338	Promoter (1-2kb)	663250	664073	824	TraesCS4D02G001100	-1932
chr3A	691102188	691102738	551	*	6.06	5.42	6.5	1.08	0.000667	0.00339	Promoter (<=1kb)	691090783	691102319	11537	TraesCS3A02G453100	0
chr5A	532739096	532739542	447	*	5.48	4.71	5.98	1.27	0.000667	0.00339	Promoter (1-2kb)	532740691	532741963	1273	TraesCS5A02G319700	-1149
chr3B	2105763	2105885	123	*	4.32	2.83	5.04	2.21	0.000672	0.00341	Promoter (1-2kb)	2101991	2104344	2354	TraesCS3B02G002200	-1420
chr5A	643855454	643855797	344	*	5.91	5.25	6.36	1.11	0.000672	0.00341	Promoter (<=1kb)	643853851	643855458	1608	TraesCS5A02G464000	0
chr6A	520842996	520843203	208	*	5.02	4.07	5.59	1.51	0.000673	0.00342	Promoter (2-3kb)	520845844	520847190	1347	TraesCS6A02G288800	-2641
chr3A	31667153	31667697	545	*	5.27	4.43	5.8	1.37	0.000674	0.00342	Promoter (<=1kb)	31659532	31667152	7621	TraesCS3A02G054100	-2
chr6D	9144739	9145158	420	*	5.42	4.55	5.96	1.4	0.000676	0.00343	Promoter (2-3kb)	9147172	9147663	492	TraesCS6D02G024100	-2014
chr6A	542828967	542829439	473	*	5.47	4.6	6	1.4	0.000676	0.00343	Promoter (<=1kb)	542828009	542829183	1175	TraesCS6A02G308100	0
chr1A	304046846	304047141	296	*	5.48	4.7	5.98	1.28	0.000676	0.00343	Promoter (<=1kb)	304036915	304047086	10172	TraesCS1A02G170400	0
chr3B	18241129	18241387	259	*	4.72	3.61	5.34	1.72	0.000676	0.00343	Promoter (2-3kb)	18243443	18248804	5362	TraesCS3B02G037500	-2056
chr7D	417042748	417043238	491	*	5.26	4.35	5.81	1.46	0.000676	0.00343	Promoter (<=1kb)	417035931	417043003	7073	TraesCS7D02G326700	0
chr5B	322857906	322858254	349	*	5.85	5.16	6.31	1.15	0.000677	0.00343	Promoter (<=1kb)	322858931	322859812	882	TraesCS5B02G176700	-677
chr5A	652645919	652646432	514	*	5.37	4.54	5.89	1.35	0.000677	0.00343	Promoter (<=1kb)	652646583	652649051	2469	TraesCS5A02G479400	-151
chr5A	327725268	327725881	614	*	5.21	4.34	5.75	1.4	0.000677	0.00343	Promoter (<=1kb)	327725738	327727246	1509	TraesCS5A02G149900	0
chr3D	525917766	525918358	593	*	6	5.37	6.44	1.07	0.000677	0.00343	Promoter (<=1kb)	525916830	525917961	1132	TraesCS3D02G413700	0
chr5A	617213842	617213979	138	*	4.78	3.67	5.4	1.73	0.000677	0.00343	Promoter (1-2kb)	617207310	617212776	5467	TraesCS5A02G434100	-1067
chrUn	24399637	24400290	654	*	5.92	5.29	6.36	1.07	0.000679	0.00344	Promoter (<=1kb)	24401153	24404965	3813	TraesCSU02G024000	-863
chr5B	322916717	322917159	443	*	5.07	4.12	5.63	1.51	0.000679	0.00344	Promoter (<=1kb)	322916577	322916684	108	TraesCS5B02G177100	-34
chr5A	103568169	103568668	500	*	5.08	4.11	5.66	1.54	0.000679	0.00344	Promoter (<=1kb)	103569104	103569337	234	TraesCS5A02G080800	-436
chr2B	513693642	513694006	365	*	5.69	4.96	6.17	1.2	0.000679	0.00344	Promoter (1-2kb)	513695257	513697124	1868	TraesCS2B02G360700	-1251
chr2D	102302239	102302388	150	*	4.74	3.65	5.35	1.7	0.00068	0.00344	Promoter (2-3kb)	102297078	102300029	2952	TraesCS2D02G158800	-2211
chr3B	756663948	756664125	178	*	5.75	5.07	6.21	1.15	0.000681	0.00345	Promoter (2-3kb)	756666939	756668702	1764	TraesCS3B02G513500	-2814
chr7A	385425929	385426179	251	*	4.62	5.23	3.54	-1.69	0.000681	0.00345	Promoter (<=1kb)	385427040	385430702	3663	TraesCS7A02G295400	-861
chr7B	15226575	15226954	380	*	4.1	2.5	4.84	2.34	0.000681	0.00345	Promoter (<=1kb)	15227062	15234063	7002	TraesCS7B02G018000	-108
chr6B	413948029	413948202	174	*	5.06	4.08	5.63	1.55	0.000682	0.00345	Promoter (1-2kb)	413940233	413946455	6223	TraesCS6B02G237900	-1575
chr1D	383364415	383364660	246	*	5.74	5.01	6.22	1.21	0.000682	0.00345	Promoter (<=1kb)	383363077	383364514	1438	TraesCS1D02G285500	0
chr2A	621187107	621187257	151	*	5.41	4.62	5.91	1.29	0.000682	0.00346	Promoter (<=1kb)	621182540	621186230	3691	TraesCS2A02G378300	-878
chr2B	667427375	667427704	330	*	5.4	4.6	5.9	1.3	0.000682	0.00346	Promoter (1-2kb)	667425346	667425732	387	TraesCS2B02G471000	-1644
chr1D	11175640	11176023	384	*	5.83	5.17	6.28	1.1	0.000683	0.00346	Promoter (<=1kb)	11175841	11182532	6692	TraesCS1D02G028200	0
chr7A	618684101	618684846	746	*	5.71	5.03	6.18	1.15	0.000683	0.00346	Promoter (<=1kb)	618681007	618684442	3436	TraesCS7A02G425700	0
chr5B	591518405	591518817	413	*	4.7	3.56	5.33	1.76	0.000684	0.00346	Promoter (2-3kb)	591521761	591524265	2505	TraesCS5B02G416800	-2944
chr5A	651683741	651683964	224	*	4.46	3.21	5.12	1.91	0.000684	0.00346	Promoter (1-2kb)	651685778	651686196	419	TraesCS5A02G477800	-1814
chr2D	617208633	617208987	355	*	5.57	4.78	6.07	1.3	0.000684	0.00346	Promoter (<=1kb)	617208927	617211773	2847	TraesCS2D02G531300	0
chr1D	431713207	431713353	147	*	3.47	0.95	4.34	3.39	0.000684	0.00346	Promoter (2-3kb)	431709496	431711135	1640	TraesCS1D02G341700	-2073
chr7A	507813258	507813606	349	*	5.27	4.38	5.82	1.43	0.000685	0.00346	Promoter (<=1kb)	507813658	507814584	927	TraesCS7A02G345500	-52
chr2A	118223006	118223537	532	*	5.34	4.53	5.86	1.33	0.000685	0.00346	Promoter (<=1kb)	118220987	118222648	1662	TraesCS2A02G165600	-359
chr2D	30491923	30492306	384	*	5.48	4.69	5.99	1.3	0.000685	0.00347	Promoter (1-2kb)	30482975	30489985	7011	TraesCS2D02G072800	-1939
chr6B	643872837	643873169	333	*	5.93	5.3	6.37	1.07	0.000686	0.00347	Promoter (1-2kb)	643870965	643871252	288	TraesCS6B02G370200	-1586
chr3D	380859452	380859633	182	*	5.56	4.77	6.07	1.3	0.000686	0.00347	Promoter (1-2kb)	380861003	380894712	33710	TraesCS3D02G274700	-1370
chr6A	23399748	23400136	389	*	4.62	3.46	5.26	1.8	0.000687	0.00347	Promoter (<=1kb)	23399938	23404530	4593	TraesCS6A02G045000	0
chr3B	780359375	780359794	420	*	5.88	5.25	6.32	1.07	0.000687	0.00348	Promoter (<=1kb)	780355870	780359624	3755	TraesCS3B02G543100	0
chr7D	535599644	535599849	206	*	4.2	2.73	4.92	2.18	0.000688	0.00348	Promoter (<=1kb)	535594154	535599119	4966	TraesCS7D02G416700	-526
chr2D	387254464	387254696	233	*	5.57	4.76	6.08	1.32	0.000688	0.00348	Promoter (1-2kb)	387256218	387256793	576	TraesCS2D02G303300	-1522
chr6A	64168497	64168840	344	*	6.07	5.46	6.49	1.04	0.000688	0.00348	Promoter (<=1kb)	64165723	64168253	2531	TraesCS6A02G096800	-245
chr3B	567136320	567136672	353	*	4.18	2.67	4.91	2.23	0.000689	0.00348	Promoter (<=1kb)	567136440	567136634	195	TraesCS3B02G357100	0
chr5B	68932469	68932608	140	*	4.39	3.02	5.08	2.06	0.000689	0.00348	Promoter (1-2kb)	68926295	68930490	4196	TraesCS5B02G061600	-1980
chr2B	116349116	116349489	374	*	5.29	4.44	5.82	1.39	0.000689	0.00348	Promoter (1-2kb)	116337158	116347705	10548	TraesCS2B02G149900	-1412
chr1B	603094208	603094356	149	*	4.09	2.5	4.83	2.33	0.000689	0.00348	Promoter (<=1kb)	603091105	603093899	2795	TraesCS1B02G372400	-310
chr3D	566547958	566548229	272	*	4.56	3.36	5.21	1.85	0.00069	0.00349	Promoter (<=1kb)	566548784	566550856	2073	TraesCS3D02G462200	-555
chr3D	508064193	508064343	151	*	5.06	4.12	5.63	1.5	0.000691	0.00349	Promoter (2-3kb)	508066838	508070486	3649	TraesCS3D02G392700	-2495
chr6B	693326749	693326937	189	*	6.09	5.47	6.52	1.05	0.000691	0.00349	Promoter (2-3kb)	693322245	693324587	2343	TraesCS6B02G423500	-2163
chr3D	576901461	576901943	483	*	4.74	3.6	5.38	1.78	0.000692	0.0035	Promoter (<=1kb)	576889531	576901534	12004	TraesCS3D02G475900	0
chr4A	702328799	702329069	271	*	4.44	3.15	5.11	1.96	0.000692	0.0035	Promoter (<=1kb)	702326063	702327948	1886	TraesCS4A02G431600	-852
chr4D	19644472	19644725	254	*	4.31	2.86	5.02	2.16	0.000692	0.0035	Promoter (<=1kb)	19641556	19643537	1982	TraesCS4D02G041900	-936
chr1D	357210000	357210140	141	*	4.91	3.83	5.52	1.69	0.000693	0.0035	Promoter (1-2kb)	357211837	357215344	3508	TraesCS1D02G262900	-1697
chr1A	340413781	340414021	241	*	5.99	5.38	6.41	1.03	0.000693	0.0035	Promoter (<=1kb)	340409312	340413789	4478	TraesCS1A02G188500	0
chr5B	429066558	429066714	157	*	5.11	4.2	5.67	1.46	0.000693	0.0035	Promoter (2-3kb)	429064288	429064479	192	TraesCS5B02G247200	-2080
chr4B	115394281	115394449	169	*	5.77	5.08	6.24	1.16	0.000694	0.0035	Promoter (1-2kb)	115395717	115398923	3207	TraesCS4B02G105900	-1268
chr4B	221202047	221202146	100	*	4.73	3.61	5.36	1.74	0.000694	0.0035	Promoter (1-2kb)	221198932	221200190	1259	TraesCS4B02G149300	-1858
chr6A	11961961	11962097	137	*	5.66	4.92	6.14	1.23	0.000694	0.00351	Promoter (1-2kb)	11963972	11966414	2443	TraesCS6A02G024000	-1875
chr4D	108850429	108850825	397	*	5.84	5.18	6.29	1.11	0.000695	0.00351	Promoter (1-2kb)	108851846	108852214	369	TraesCS4D02G124300	-1021
chr3D	414910642	414910958	317	*	4.63	3.46	5.27	1.81	0.000695	0.00351	Promoter (<=1kb)	414909466	414910238	773	TraesCS3D02G300100	-405
chr2D	125513546	125513781	236	*	6.32	5.73	6.74	1.01	0.000695	0.00351	Promoter (<=1kb)	125512418	125512897	480	TraesCS2D02G181200	-650
chr5D	509423292	509423429	138	*	5.76	5	6.26	1.26	0.000695	0.00351	Promoter (1-2kb)	509424987	509426765	1779	TraesCS5D02G467300	-1558
chr5B	656171487	656171943	457	*	6.06	5.45	6.48	1.03	0.000696	0.00351	Promoter (1-2kb)	656169180	656169896	717	TraesCS5B02G484600	-1592
chrUn	101946346	101946674	329	*	7.78	7.05	8.27	1.22	0.000697	0.00352	Promoter (1-2kb)	101942748	101944393	1646	TraesCSU02G118300	-1954
chr2B	194854772	194855172	401	*	5.8	5.12	6.26	1.14	0.000697	0.00352	Promoter (1-2kb)	194857150	194858861	1712	TraesCS2B02G211000	-1978
chr6D	271004994	271005493	500	*	5.62	4.9	6.09	1.19	0.000697	0.00352	Promoter (<=1kb)	271005149	271008694	3546	TraesCS6D02G195300	0
chr1A	446552173	446552421	249	*	5.65	4.92	6.13	1.21	0.000697	0.00352	Promoter (2-3kb)	446541862	446549281	7420	TraesCS1A02G255000	-2893
chr6A	598789419	598789752	334	*	5.13	4.18	5.7	1.52	0.000698	0.00352	Promoter (<=1kb)	598789628	598792184	2557	TraesCS6A02G377500	0
chr6D	25914730	25915163	434	*	4.89	3.89	5.48	1.59	0.000699	0.00352	Promoter (<=1kb)	25914891	25916529	1639	TraesCS6D02G054900	0
chr5D	230421630	230421978	349	*	5.01	4.04	5.59	1.55	0.000699	0.00353	Promoter (<=1kb)	230413142	230421384	8243	TraesCS5D02G144200	-247
chr3D	443628486	443628652	167	*	5.92	5.19	6.4	1.2	0.000699	0.00353	Promoter (<=1kb)	443628602	443630380	1779	TraesCS3D02G331400	0
chr2B	513706244	513706536	293	*	5.93	5.3	6.37	1.07	0.000701	0.00353	Promoter (<=1kb)	513706531	513708651	2121	TraesCS2B02G360800	0
chr4A	446069244	446069360	117	*	4.27	2.88	4.97	2.08	0.000701	0.00353	Promoter (1-2kb)	446071025	446072645	1621	TraesCS4A02G175000	-1665
chr3B	487443317	487443820	504	*	5.3	4.48	5.82	1.35	0.000701	0.00353	Promoter (<=1kb)	487440409	487443412	3004	TraesCS3B02G303200	0
chr1D	316024740	316025363	624	*	5.99	5.38	6.41	1.03	0.000701	0.00353	Promoter (<=1kb)	316018286	316025088	6803	TraesCS1D02G227900	0
chr7A	540279473	540279652	180	*	4.83	3.79	5.42	1.63	0.000701	0.00354	Promoter (2-3kb)	540282456	540286027	3572	TraesCS7A02G366800	-2804
chr5A	667939379	667939504	126	*	5.57	4.84	6.05	1.21	0.000702	0.00354	Promoter (2-3kb)	667941857	667942613	757	TraesCS5A02G503100	-2353
chr7A	533906188	533906647	460	*	4.95	3.97	5.53	1.56	0.000703	0.00354	Promoter (<=1kb)	533904722	533906278	1557	TraesCS7A02G360300	0
chr3A	576693240	576693578	339	*	5.76	5.08	6.22	1.14	0.000704	0.00355	Promoter (<=1kb)	576690933	576693437	2505	TraesCS3A02G332300	0
chr5B	322275837	322276065	229	*	4.96	3.93	5.55	1.62	0.000704	0.00355	Promoter (<=1kb)	322275922	322280771	4850	TraesCS5B02G176300	0
chr5B	325083949	325084454	506	*	6.09	5.49	6.52	1.03	0.000705	0.00355	Promoter (<=1kb)	325061503	325084142	22640	TraesCS5B02G177800	0
chr3B	808012295	808012396	102	*	4.89	3.88	5.48	1.61	0.000705	0.00355	Promoter (<=1kb)	808013190	808014428	1239	TraesCS3B02G578700	-794
chr5D	273060055	273060457	403	*	5.42	4.56	5.95	1.39	0.000706	0.00355	Promoter (<=1kb)	273060280	273062532	2253	TraesCS5D02G174200	0
chr2A	410874725	410874947	223	*	5.88	5.24	6.32	1.08	0.000706	0.00356	Promoter (<=1kb)	410872709	410874854	2146	TraesCS2A02G260800	0
chr1D	224397607	224397955	349	*	5.95	5.31	6.4	1.09	0.000707	0.00356	Promoter (2-3kb)	224400758	224407747	6990	TraesCS1D02G159100	-2803
chr6B	388078413	388078740	328	*	3.41	4.23	1.28	-2.95	0.000707	0.00356	Promoter (1-2kb)	388073295	388076757	3463	TraesCS6B02G232400	-1657
chr4D	503667970	503668403	434	*	5.29	4.41	5.83	1.42	0.000707	0.00356	Promoter (<=1kb)	503668321	503670497	2177	TraesCS4D02G352400	0
chr1A	500363414	500363610	197	*	4.8	3.73	5.4	1.68	0.000708	0.00356	Promoter (<=1kb)	500363901	500367957	4057	TraesCS1A02G309500	-291
chr7D	3435800	3436555	756	*	5.87	5.19	6.34	1.15	0.000708	0.00356	Promoter (<=1kb)	3436920	3443992	7073	TraesCS7D02G006700	-365
chr2D	643900598	643901165	568	*	6.95	5.81	7.57	1.77	0.000709	0.00357	Promoter (<=1kb)	643900922	643902637	1716	TraesCS2D02G584700	0
chr7B	6368745	6368870	126	*	5.17	4.26	5.72	1.47	0.000709	0.00357	Promoter (<=1kb)	6369488	6372764	3277	TraesCS7B02G010300	-618
chr5D	7415270	7415625	356	*	5.35	4.52	5.88	1.36	0.00071	0.00357	Promoter (<=1kb)	7410320	7415303	4984	TraesCS5D02G013300	0
chr3B	29603785	29604119	335	*	5.37	4.56	5.89	1.33	0.000711	0.00358	Promoter (2-3kb)	29606791	29611711	4921	TraesCS3B02G056000	-2672
chr2A	678958775	678958957	183	*	5.93	5.29	6.38	1.08	0.000712	0.00358	Promoter (1-2kb)	678960629	678963589	2961	TraesCS2A02G424900	-1672
chr5D	323907158	323907462	305	*	5.82	5.13	6.29	1.16	0.000713	0.00358	Promoter (<=1kb)	323907197	323910030	2834	TraesCS5D02G214200	0
chr1B	655843324	655843475	152	*	5.99	5.38	6.41	1.04	0.000713	0.00358	Promoter (2-3kb)	655845786	655849981	4196	TraesCS1B02G431500	-2311
chr2D	199844044	199844641	598	*	5.91	5.21	6.38	1.17	0.000713	0.00359	Promoter (<=1kb)	199844442	199848977	4536	TraesCS2D02G229800	0
chr2D	423864909	423865265	357	*	6.13	5.54	6.55	1.01	0.000713	0.00359	Promoter (<=1kb)	423860480	423865079	4600	TraesCS2D02G331200	0
chr5B	478475482	478475957	476	*	5.22	4.32	5.77	1.45	0.000714	0.00359	Promoter (<=1kb)	478476296	478480827	4532	TraesCS5B02G293900	-339
chr3B	811143155	811143466	312	*	5.17	4.26	5.73	1.47	0.000714	0.00359	Promoter (2-3kb)	811139633	811140993	1361	TraesCS3B02G583900	-2163
chr5B	41819463	41819797	335	*	5.94	5.3	6.38	1.07	0.000714	0.00359	Promoter (<=1kb)	41816477	41819031	2555	TraesCS5B02G037400	-433
chr1B	528362339	528362598	260	*	6.07	5.45	6.5	1.05	0.000715	0.00359	Promoter (2-3kb)	528358456	528360309	1854	TraesCS1B02G305400	-2031
chr2B	23111869	23112082	214	*	5.89	5.24	6.33	1.09	0.000715	0.00359	Promoter (1-2kb)	23113724	23118094	4371	TraesCS2B02G046500	-1642
chr7A	626954324	626954558	235	*	5.13	4.18	5.7	1.52	0.000715	0.00359	Promoter (1-2kb)	626955785	626957736	1952	TraesCS7A02G433300	-1227
chr7B	521619497	521619653	157	*	4.66	3.53	5.28	1.75	0.000716	0.0036	Promoter (<=1kb)	521612684	521618606	5923	TraesCS7B02G286500	-892
chr1A	14502389	14502591	203	*	5.44	4.61	5.97	1.36	0.000717	0.0036	Promoter (1-2kb)	14504224	14507920	3697	TraesCS1A02G031200	-1633
chr7A	727433830	727434495	666	*	6.04	5.45	6.46	1.01	0.000717	0.0036	Promoter (<=1kb)	727429824	727434358	4535	TraesCS7A02G555600	0
chr5A	522221187	522221352	166	*	5.22	4.31	5.77	1.46	0.000719	0.00361	Promoter (2-3kb)	522223637	522224855	1219	TraesCS5A02G310500	-2285
chr5A	366259682	366260006	325	*	6.07	5.45	6.5	1.05	0.00072	0.00361	Promoter (<=1kb)	366253781	366259824	6044	TraesCS5A02G173100	0
chr4B	427304485	427304957	473	*	5.78	5.08	6.25	1.17	0.00072	0.00362	Promoter (<=1kb)	427304672	427305599	928	TraesCS4B02G198600	0
chr1A	496290989	496291312	324	*	5.57	4.83	6.06	1.23	0.000721	0.00362	Promoter (2-3kb)	496293433	496297006	3574	TraesCS1A02G302500	-2121
chr5D	512199889	512200332	444	*	5.97	5.35	6.4	1.05	0.000722	0.00362	Promoter (<=1kb)	512200020	512204098	4079	TraesCS5D02G471000	0
chr7D	494970528	494970830	303	*	5.67	4.97	6.14	1.17	0.000722	0.00362	Promoter (<=1kb)	494969440	494969835	396	TraesCS7D02G381000	-694
chr5B	55306933	55307220	288	*	5.62	4.84	6.12	1.29	0.000722	0.00362	Promoter (<=1kb)	55307942	55311836	3895	TraesCS5B02G049800	-722
chr3B	819702056	819702346	291	*	6.02	5.42	6.45	1.02	0.000722	0.00362	Promoter (2-3kb)	819704491	819705396	906	TraesCS3B02G597100	-2145
chr4B	620055746	620055844	99	*	4.89	3.89	5.48	1.59	0.000723	0.00363	Promoter (<=1kb)	620056284	620061823	5540	TraesCS4B02G329500	-440
chr4B	651146056	651146424	369	*	5.48	4.7	5.99	1.28	0.000723	0.00363	Promoter (1-2kb)	651147675	651148031	357	TraesCS4B02G362200	-1251
chr4A	665181757	665181878	122	*	4.79	3.65	5.42	1.77	0.000724	0.00363	Promoter (<=1kb)	665182616	665182930	315	TraesCS4A02G387400	-738
chr1B	365697926	365698373	448	*	4.75	3.63	5.38	1.75	0.000724	0.00363	Promoter (<=1kb)	365691477	365697692	6216	TraesCS1B02G203500	-235
chr2D	398416822	398417011	190	*	5.19	4.32	5.72	1.41	0.000724	0.00363	Promoter (<=1kb)	398415690	398416774	1085	TraesCS2D02G310100	-49
chr1B	637396908	637397326	419	*	6.14	5.54	6.57	1.03	0.000724	0.00363	Promoter (<=1kb)	637397220	637400237	3018	TraesCS1B02G410600	0
chr6D	438829710	438830109	400	*	5.93	5.31	6.37	1.06	0.000725	0.00364	Promoter (<=1kb)	438829879	438831604	1726	TraesCS6D02G338800	0
chr3D	407748667	407748952	286	*	5.99	5.38	6.42	1.04	0.000725	0.00364	Promoter (<=1kb)	407746931	407748325	1395	TraesCS3D02G295400	-343
chr3B	53580359	53580927	569	*	4.79	3.65	5.42	1.78	0.000725	0.00364	Promoter (<=1kb)	53573569	53579551	5983	TraesCS3B02G085100	-809
chr1B	310923212	310923406	195	*	5.1	4.18	5.66	1.48	0.000725	0.00364	Promoter (2-3kb)	310926364	310931299	4936	TraesCS1B02G173700	-2958
chr5D	266769262	266769514	253	*	5.3	4.46	5.82	1.36	0.000725	0.00364	Promoter (<=1kb)	266751990	266769489	17500	TraesCS5D02G170100	0
chr3A	12776035	12776250	216	*	5.13	4.22	5.68	1.46	0.000726	0.00364	Promoter (<=1kb)	12776134	12784267	8134	TraesCS3A02G022500	0
chr3A	66066975	66067125	151	*	5.81	5.13	6.26	1.13	0.000727	0.00365	Promoter (<=1kb)	66067781	66069154	1374	TraesCS3A02G101900	-656
chr3B	667709469	667709624	156	*	4.06	2.5	4.8	2.3	0.000729	0.00365	Promoter (<=1kb)	667707446	667709526	2081	TraesCS3B02G429000	0
chr3A	694961576	694961827	252	*	5.92	5.27	6.37	1.1	0.000729	0.00365	Promoter (2-3kb)	694963927	694968387	4461	TraesCS3A02G457400	-2100
chr2B	775766071	775766269	199	*	5.55	4.81	6.03	1.23	0.000729	0.00365	Promoter (1-2kb)	775767945	775768214	270	TraesCS2B02G589500	-1676
chr2D	605828130	605828460	331	*	4.07	2.46	4.81	2.34	0.00073	0.00366	Promoter (<=1kb)	605828452	605830633	2182	TraesCS2D02G513700	0
chr4D	95885101	95885240	140	*	5.74	5.06	6.2	1.13	0.00073	0.00366	Promoter (1-2kb)	95877945	95883520	5576	TraesCS4D02G115100	-1582
chr7D	625249687	625250058	372	*	5.11	4.21	5.66	1.45	0.000731	0.00366	Promoter (<=1kb)	625250443	625253169	2727	TraesCS7D02G530500	-385
chr6B	103673709	103674115	407	*	5.74	4.98	6.23	1.25	0.000731	0.00366	Promoter (1-2kb)	103669863	103671853	1991	TraesCS6B02G116600	-1857
chr2D	594449386	594449694	309	*	5.43	4.64	5.93	1.29	0.000731	0.00366	Promoter (<=1kb)	594449457	594453526	4070	TraesCS2D02G499200	0
chr4B	591909326	591909720	395	*	5.48	4.71	5.98	1.27	0.000732	0.00366	Promoter (<=1kb)	591908008	591909455	1448	TraesCS4B02G303700	0
chr2A	17978511	17979061	551	*	6.05	5.46	6.48	1.02	0.000732	0.00367	Promoter (2-3kb)	17981360	17985762	4403	TraesCS2A02G045900	-2299
chr2A	98145983	98146229	247	*	6.14	5.52	6.57	1.04	0.000733	0.00367	Promoter (1-2kb)	98139145	98144205	5061	TraesCS2A02G150600	-1779
chr1A	280278543	280278667	125	*	4.94	3.97	5.52	1.55	0.000733	0.00367	Promoter (2-3kb)	280274430	280276096	1667	TraesCS1A02G157800	-2448
chr7B	597680662	597681227	566	*	5.42	4.52	5.97	1.45	0.000733	0.00367	Promoter (<=1kb)	597681008	597682671	1664	TraesCS7B02G342600	0
chr3D	116025518	116025825	308	*	5.89	5.23	6.34	1.11	0.000734	0.00367	Promoter (2-3kb)	116028604	116029991	1388	TraesCS3D02G151200	-2779
chr3A	118588548	118588820	273	*	5.64	4.93	6.12	1.19	0.000734	0.00367	Promoter (<=1kb)	118587495	118588381	887	TraesCS3A02G140000	-168
chr6A	475998192	475998353	162	*	4.54	3.34	5.19	1.85	0.000735	0.00368	Promoter (1-2kb)	475999747	476001841	2095	TraesCS6A02G256400	-1394
chr3D	452620446	452620665	220	*	5.89	5.26	6.33	1.07	0.000736	0.00368	Promoter (<=1kb)	452617269	452619624	2356	TraesCS3D02G339600	-823
chr7A	478096806	478097140	335	*	5.98	5.36	6.41	1.05	0.000737	0.00368	Promoter (<=1kb)	478095402	478096926	1525	TraesCS7A02G328600	0
chr4B	370887458	370887885	428	*	5.4	4.55	5.94	1.39	0.000737	0.00369	Promoter (<=1kb)	370887800	370890109	2310	TraesCS4B02G169700	0
chr6A	35468543	35468824	282	*	3.86	4.6	2.28	-2.32	0.000737	0.00369	Promoter (2-3kb)	35471465	35472628	1164	TraesCS6A02G066100	-2641
chr2B	116273092	116273600	509	*	5.27	4.4	5.8	1.4	0.000737	0.00369	Promoter (<=1kb)	116274448	116278148	3701	TraesCS2B02G149600	-848
chr6D	68870462	68870609	148	*	5.14	4.24	5.69	1.45	0.000737	0.00369	Promoter (<=1kb)	68868388	68870093	1706	TraesCS6D02G105400	-370
chr6D	455421450	455421815	366	*	4.94	3.97	5.52	1.55	0.000738	0.00369	Promoter (<=1kb)	455421777	455422868	1092	TraesCS6D02G367700	0
chr3D	154611740	154612216	477	*	5.71	5.03	6.17	1.14	0.000738	0.00369	Promoter (<=1kb)	154612401	154613273	873	TraesCS3D02G173400	-185
chr7D	66821545	66821845	301	*	5.65	4.93	6.13	1.2	0.000738	0.00369	Promoter (<=1kb)	66821216	66821641	426	TraesCS7D02G110879	0
chr5B	659488995	659489353	359	*	5.93	5.3	6.36	1.07	0.000738	0.00369	Promoter (1-2kb)	659490689	659491632	944	TraesCS5B02G489900	-1336
chr2B	4640002	4640412	411	*	5.13	4.22	5.68	1.45	0.000739	0.0037	Promoter (2-3kb)	4642754	4643683	930	TraesCS2B02G007500	-2342
chr7D	607541894	607542056	163	*	5.53	4.77	6.02	1.25	0.000739	0.0037	Promoter (<=1kb)	607538700	607541690	2991	TraesCS7D02G501700	-205
chr7A	604377953	604378171	219	*	5.78	5.1	6.25	1.15	0.00074	0.0037	Promoter (1-2kb)	604379323	604382021	2699	TraesCS7A02G413600	-1152
chr2B	507507038	507507404	367	*	6.12	5.53	6.54	1.01	0.00074	0.0037	Promoter (<=1kb)	507503570	507507182	3613	TraesCS2B02G355500	0
chr2D	11244807	11245100	294	*	5.06	4.12	5.62	1.5	0.000741	0.0037	Promoter (<=1kb)	11245171	11259790	14620	TraesCS2D02G026700	-71
chr4D	93762730	93762954	225	*	5.34	4.53	5.85	1.32	0.000741	0.0037	Promoter (1-2kb)	93759325	93761686	2362	TraesCS4D02G113200	-1045
chr5D	525089293	525089582	290	*	5.36	4.55	5.87	1.32	0.000743	0.00371	Promoter (2-3kb)	525085924	525086436	513	TraesCS5D02G490200	-2858
chr3D	46472582	46472838	257	*	5.44	4.61	5.96	1.35	0.000743	0.00371	Promoter (<=1kb)	46470645	46471994	1350	TraesCS3D02G091700	-589
chr7B	724795680	724795790	111	*	3.27	-0.1	4.2	4.3	0.000743	0.00371	Promoter (<=1kb)	724795989	724797817	1829	TraesCS7B02G467000	-199
chr7A	662133152	662133415	264	*	5	4.01	5.58	1.57	0.000744	0.00371	Promoter (<=1kb)	662133994	662134683	690	TraesCS7A02G465600	-579
chr4A	645424651	645424840	190	*	5.34	4.5	5.86	1.36	0.000744	0.00371	Promoter (1-2kb)	645420108	645423485	3378	TraesCS4A02G371600	-1167
chr7D	213371375	213371565	191	*	4.83	3.8	5.42	1.62	0.000744	0.00372	Promoter (2-3kb)	213373813	213377032	3220	TraesCS7D02G244600	-2248
chr1D	486008746	486009012	267	*	6.06	5.47	6.48	1.01	0.000744	0.00372	Promoter (1-2kb)	486006974	486007468	495	TraesCS1D02G440400	-1279
chr3B	688087477	688087840	364	*	6.06	5.48	6.48	1.01	0.000745	0.00372	Promoter (<=1kb)	688083786	688087598	3813	TraesCS3B02G448100	0
chr6D	411920256	411920393	138	*	5.16	4.27	5.7	1.43	0.000745	0.00372	Promoter (1-2kb)	411921852	411922855	1004	TraesCS6D02G303200	-1459
chr3D	43979133	43979409	277	*	5.89	5.23	6.34	1.11	0.000747	0.00373	Promoter (2-3kb)	43972214	43976298	4085	TraesCS3D02G087000	-2836
chr4B	621279070	621279741	672	*	5.83	5.18	6.28	1.1	0.000747	0.00373	Promoter (<=1kb)	621279403	621281217	1815	TraesCS4B02G330200	0
chr5D	238070460	238070637	178	*	5.76	5.1	6.22	1.12	0.000748	0.00373	Promoter (2-3kb)	238072948	238074652	1705	TraesCS5D02G148900	-2311
chr1D	50720234	50720473	240	*	5.7	5.02	6.17	1.14	0.000748	0.00373	Promoter (<=1kb)	50719578	50720259	682	TraesCS1D02G069800	0
chr1A	568410509	568410643	135	*	4.56	3.34	5.21	1.87	0.00075	0.00374	Promoter (2-3kb)	568413091	568417416	4326	TraesCS1A02G405600	-2448
chr3D	67682552	67683158	607	*	5.26	4.42	5.78	1.36	0.000751	0.00374	Promoter (<=1kb)	67674916	67681818	6903	TraesCS3D02G114000	-735
chr7D	484440117	484440301	185	*	3.96	2.22	4.72	2.5	0.000752	0.00375	Promoter (1-2kb)	484430671	484438632	7962	TraesCS7D02G374100	-1486
chr7A	8379475	8379722	248	*	5.79	5.09	6.26	1.17	0.000754	0.00376	Promoter (1-2kb)	8381127	8383458	2332	TraesCS7A02G020600	-1405
chr1D	491689513	491689798	286	*	5.16	4.29	5.7	1.41	0.000755	0.00376	Promoter (<=1kb)	491687543	491689492	1950	TraesCS1D02G449500	-22
chr5A	38129855	38130367	513	*	5.62	4.89	6.1	1.21	0.000755	0.00376	Promoter (<=1kb)	38130215	38133247	3033	TraesCS5A02G042400	0
chr2D	529680225	529680742	518	*	5.82	5.14	6.28	1.14	0.000755	0.00376	Promoter (<=1kb)	529680587	529683592	3006	TraesCS2D02G416200	0
chr2A	525612326	525612570	245	*	5.53	4.79	6.02	1.22	0.000755	0.00376	Promoter (<=1kb)	525600038	525612415	12378	TraesCS2A02G305500	0
chr7D	505145905	505146057	153	*	5	4.06	5.57	1.51	0.000755	0.00376	Promoter (2-3kb)	505142685	505143463	779	TraesCS7D02G390000	-2443
chr2D	155737827	155737965	139	*	5.18	4.3	5.72	1.42	0.000756	0.00376	Promoter (<=1kb)	155733800	155737200	3401	TraesCS2D02G203900	-628
chr6D	354220835	354221045	211	*	5.55	4.81	6.03	1.23	0.000756	0.00377	Promoter (1-2kb)	354222889	354224540	1652	TraesCS6D02G250500	-1844
chr5D	329508599	329508777	179	*	4.58	3.43	5.22	1.79	0.000756	0.00377	Promoter (<=1kb)	329509512	329510480	969	TraesCS5D02G222000	-735
chr3B	62964292	62964734	443	*	5.98	5.37	6.41	1.04	0.000757	0.00377	Promoter (<=1kb)	62964339	62972385	8047	TraesCS3B02G094100	0
chr4B	504937563	504937750	188	*	5.23	4.38	5.76	1.38	0.000758	0.00377	Promoter (1-2kb)	504939162	504944630	5469	TraesCS4B02G243500	-1412
chr4B	660659584	660659722	139	*	6.16	5.54	6.6	1.06	0.000758	0.00377	Promoter (1-2kb)	660661443	660665281	3839	TraesCS4B02G380300	-1721
chr4D	491728279	491728721	443	*	5.16	4.26	5.71	1.45	0.000759	0.00378	Promoter (1-2kb)	491722936	491726652	3717	TraesCS4D02G334500	-1628
chr5B	488616708	488616817	110	*	3.81	1.82	4.62	2.8	0.00076	0.00378	Promoter (2-3kb)	488607645	488614335	6691	TraesCS5B02G304400	-2374
chr5D	490951593	490951748	156	*	4.83	3.79	5.42	1.63	0.000761	0.00379	Promoter (2-3kb)	490954365	490955040	676	TraesCS5D02G436300	-2617
chr7B	145057479	145057696	218	*	5.21	4.35	5.75	1.4	0.000762	0.00379	Promoter (2-3kb)	145052778	145055345	2568	TraesCS7B02G124000	-2135
chr1D	345281960	345282775	816	*	6.09	5.5	6.51	1.01	0.000762	0.00379	Promoter (<=1kb)	345264118	345282757	18640	TraesCS1D02G252900	0
chr3D	590440832	590441610	779	*	5.77	5.1	6.23	1.13	0.000762	0.00379	Promoter (<=1kb)	590438738	590440503	1766	TraesCS3D02G501800	-330
chr7D	480905317	480905428	112	*	4.32	2.99	5.01	2.01	0.000763	0.0038	Promoter (<=1kb)	480901186	480904705	3520	TraesCS7D02G371900	-613
chr7D	70905734	70905921	188	*	6.02	5.4	6.45	1.05	0.000763	0.0038	Promoter (<=1kb)	70904738	70905401	664	TraesCS7D02G115400	-334
chrUn	31639480	31639651	172	*	4.91	3.85	5.51	1.66	0.000764	0.0038	Promoter (<=1kb)	31640297	31643228	2932	TraesCSU02G038300	-646
chr5A	834071	834218	148	*	5.64	4.92	6.12	1.19	0.000764	0.0038	Promoter (1-2kb)	835966	836319	354	TraesCS5A02G001000	-1748
chr7D	233018632	233019064	433	*	5.63	4.87	6.13	1.25	0.000765	0.0038	Promoter (<=1kb)	233015446	233018444	2999	TraesCS7D02G257600	-189
chr1D	467510167	467510814	648	*	5.78	5.04	6.26	1.22	0.000765	0.0038	Promoter (<=1kb)	467510704	467510967	264	TraesCS1D02G401700	0
chr1D	399820489	399820694	206	*	6.36	5.77	6.79	1.02	0.000765	0.00381	Promoter (<=1kb)	399820579	399824110	3532	TraesCS1D02G301900	0
chr3B	654180120	654180254	135	*	5.17	4.29	5.71	1.42	0.000766	0.00381	Promoter (<=1kb)	654177973	654179975	2003	TraesCS3B02G416800	-146
chr4D	470263365	470263570	206	*	5.38	4.59	5.88	1.29	0.000766	0.00381	Promoter (<=1kb)	470261238	470262642	1405	TraesCS4D02G302600	-724
chr2A	745816194	745816434	241	*	4.36	3.04	5.04	2	0.000767	0.00381	Promoter (1-2kb)	745811680	745814560	2881	TraesCS2A02G525700	-1635
chr6B	652631536	652631793	258	*	5.96	5.34	6.39	1.04	0.000768	0.00382	Promoter (<=1kb)	652628812	652631582	2771	TraesCS6B02G377400	0
chr1D	429023301	429023537	237	*	4.74	3.53	5.39	1.86	0.000769	0.00382	Promoter (1-2kb)	429025188	429026645	1458	TraesCS1D02G339200	-1651
chr2B	674026701	674026988	288	*	5.99	5.38	6.41	1.02	0.00077	0.00382	Promoter (<=1kb)	674026853	674029443	2591	TraesCS2B02G477100	0
chr7B	60038131	60038704	574	*	5.92	5.28	6.36	1.08	0.00077	0.00383	Promoter (<=1kb)	60029134	60038259	9126	TraesCS7B02G057700	0
chr7B	57065507	57065943	437	*	5.03	4.08	5.59	1.51	0.000771	0.00383	Promoter (<=1kb)	57065849	57067409	1561	TraesCS7B02G054000	0
chr3B	65548331	65548983	653	*	7.13	6.4	7.62	1.21	0.000772	0.00383	Promoter (<=1kb)	65547132	65548442	1311	TraesCS3B02G098000	0
chr6B	198946315	198946411	97	*	4.32	2.88	5.03	2.14	0.000772	0.00383	Promoter (2-3kb)	198948621	198951631	3011	TraesCS6B02G178800	-2210
chr7D	616173629	616174020	392	*	6.02	5.41	6.45	1.04	0.000772	0.00383	Promoter (<=1kb)	616174197	616174619	423	TraesCS7D02G517000	-177
chr3B	27871465	27871776	312	*	5.42	4.64	5.92	1.28	0.000773	0.00384	Promoter (2-3kb)	27874619	27875144	526	TraesCS3B02G054100	-2843
chr4D	414638404	414638600	197	*	4.93	3.9	5.52	1.61	0.000773	0.00384	Promoter (2-3kb)	414634296	414635740	1445	TraesCS4D02G246200	-2665
chr5B	679823926	679824129	204	*	4.62	3.43	5.26	1.83	0.000773	0.00384	Promoter (2-3kb)	679807181	679821143	13963	TraesCS5B02G515600	-2784
chr3D	84112882	84113012	131	*	5	4.06	5.57	1.51	0.000773	0.00384	Promoter (<=1kb)	84110665	84112657	1993	TraesCS3D02G125800	-226
chr7D	58887424	58887757	334	*	5.59	4.81	6.1	1.29	0.000775	0.00385	Promoter (1-2kb)	58885366	58886338	973	TraesCS7D02G098000	-1087
chr6A	35468926	35469075	150	*	4.5	5.13	3.36	-1.77	0.000775	0.00385	Promoter (2-3kb)	35471465	35472628	1164	TraesCS6A02G066100	-2390
chrUn	103940384	103940680	297	*	5.91	5.29	6.35	1.06	0.000775	0.00385	Promoter (<=1kb)	103935716	103939936	4221	TraesCSU02G121900	-449
chr6B	8773922	8774090	169	*	6.03	5.44	6.45	1.01	0.000776	0.00385	Promoter (<=1kb)	8773330	8773830	501	TraesCS6B02G014200	-93
chr3D	26167897	26168273	377	*	4.95	3.96	5.54	1.58	0.000776	0.00385	Promoter (<=1kb)	26164446	26168004	3559	TraesCS3D02G059800	0
chr5D	464098847	464099004	158	*	4.62	3.46	5.25	1.79	0.000777	0.00385	Promoter (<=1kb)	464099047	464109391	10345	TraesCS5D02G397300	-43
chr6D	469993344	469993567	224	*	6.04	5.4	6.48	1.08	0.000777	0.00385	Promoter (2-3kb)	469990949	469991140	192	TraesCS6D02G399700	-2205
chr1D	414502605	414502879	275	*	5.81	5.12	6.27	1.15	0.000778	0.00386	Promoter (<=1kb)	414502749	414509485	6737	TraesCS1D02G320800	0
chr2A	679547838	679548165	328	*	4.69	3.6	5.31	1.71	0.000778	0.00386	Promoter (<=1kb)	679545736	679547520	1785	TraesCS2A02G425919	-319
chr2D	594456488	594456928	441	*	5.5	4.73	6	1.27	0.000779	0.00386	Promoter (<=1kb)	594456245	594456544	300	TraesCS2D02G499300	0
chr2A	744052174	744052362	189	*	4.58	5.22	3.39	-1.82	0.000779	0.00386	Promoter (1-2kb)	744053931	744058023	4093	TraesCS2A02G521100	-1569
chr2B	29546416	29546683	268	*	5.15	4.27	5.69	1.43	0.00078	0.00387	Promoter (2-3kb)	29549311	29550726	1416	TraesCS2B02G061800	-2628
chr2B	276495121	276495351	231	*	5.81	5.14	6.26	1.12	0.00078	0.00387	Promoter (2-3kb)	276492151	276492495	345	TraesCS2B02G253400	-2627
chr1A	449665935	449666564	630	*	5.79	5.11	6.25	1.14	0.00078	0.00387	Promoter (<=1kb)	449665161	449666231	1071	TraesCS1A02G257500	0
chr6D	472970268	472970476	209	*	5.16	4.25	5.71	1.46	0.000781	0.00387	Promoter (2-3kb)	472961866	472967778	5913	TraesCS6D02G406900	-2491
chr1A	576491979	576492147	169	*	5.1	4.17	5.66	1.5	0.000781	0.00387	Promoter (<=1kb)	576490921	576491867	947	TraesCS1A02G419700	-113
chr7D	178011970	178012171	202	*	6.04	5.43	6.46	1.02	0.000781	0.00387	Promoter (1-2kb)	178008272	178010732	2461	TraesCS7D02G217400	-1239
chr6D	432710755	432711062	308	*	5.71	5	6.18	1.18	0.000782	0.00387	Promoter (<=1kb)	432708194	432710840	2647	TraesCS6D02G327300	0
chr4A	534166616	534166751	136	*	5.02	4.02	5.6	1.58	0.000783	0.00388	Promoter (<=1kb)	534167672	534170275	2604	TraesCS4A02G226000	-921
chr3D	582154941	582155186	246	*	5.47	4.67	5.99	1.32	0.000784	0.00388	Promoter (1-2kb)	582156768	582157726	959	TraesCS3D02G486100	-1582
chr7D	631947184	631947325	142	*	4.94	3.96	5.52	1.56	0.000785	0.00389	Promoter (1-2kb)	631945241	631946183	943	TraesCS7D02G543600	-1002
chr5B	485425228	485425362	135	*	5.17	4.3	5.71	1.41	0.000786	0.00389	Promoter (<=1kb)	485426311	485428364	2054	TraesCS5B02G300400	-949
chr5D	351001326	351001461	136	*	4.89	3.87	5.48	1.62	0.000786	0.00389	Promoter (<=1kb)	350998530	351000327	1798	TraesCS5D02G242700	-1000
chrUn	445811486	445811795	310	*	5.6	6.08	4.87	-1.22	0.000787	0.00389	Promoter (<=1kb)	445811547	445811768	222	TraesCSU02G269100	0
chr1A	347325953	347326378	426	*	5.27	4.42	5.8	1.37	0.000787	0.00389	Promoter (<=1kb)	347322210	347325380	3171	TraesCS1A02G191900	-574
chr6A	67531783	67532141	359	*	6	5.37	6.44	1.06	0.000788	0.0039	Promoter (<=1kb)	67531969	67538643	6675	TraesCS6A02G100300	0
chr7A	82176002	82176542	541	*	5.97	5.35	6.4	1.05	0.000789	0.0039	Promoter (<=1kb)	82176466	82176906	441	TraesCS7A02G128200	0
chr4B	189151772	189152278	507	*	4.71	3.61	5.33	1.72	0.000789	0.0039	Promoter (<=1kb)	189151312	189151833	522	TraesCS4B02G143100	0
chr4A	613407916	613408087	172	*	5.49	4.74	5.98	1.24	0.00079	0.00391	Promoter (1-2kb)	613400889	613406786	5898	TraesCS4A02G326000	-1131
chr6D	121369021	121369401	381	*	5.12	4.18	5.69	1.51	0.000791	0.00391	Promoter (<=1kb)	121363780	121368961	5182	TraesCS6D02G148500	-61
chr3D	84114481	84114593	113	*	4.74	3.63	5.36	1.73	0.000791	0.00391	Promoter (1-2kb)	84115704	84121489	5786	TraesCS3D02G125900	-1111
chr4D	19289258	19289468	211	*	5.93	5.28	6.38	1.1	0.000792	0.00392	Promoter (1-2kb)	19290662	19292382	1721	TraesCS4D02G040800	-1194
chr2A	754570209	754570373	165	*	5.19	4.31	5.73	1.42	0.000793	0.00392	Promoter (<=1kb)	754566596	754569311	2716	TraesCS2A02G545800	-899
chr2A	718726295	718726530	236	*	5.29	4.48	5.81	1.33	0.000793	0.00392	Promoter (2-3kb)	718728904	718731034	2131	TraesCS2A02G481500	-2374
chr4B	455012703	455012931	229	*	5.25	4.4	5.78	1.38	0.000793	0.00392	Promoter (<=1kb)	455011130	455012348	1219	TraesCS4B02G215400	-356
chr7D	578048048	578048407	360	*	5.61	4.89	6.09	1.2	0.000794	0.00392	Promoter (1-2kb)	578049587	578051179	1593	TraesCS7D02G462600	-1180
chr5A	375370239	375370862	624	*	5.76	5.09	6.21	1.12	0.000794	0.00392	Promoter (<=1kb)	375370668	375376338	5671	TraesCS5A02G177800	0
chr4A	121151651	121151951	301	*	4.61	3.47	5.24	1.77	0.000794	0.00393	Promoter (1-2kb)	121153040	121156903	3864	TraesCS4A02G106500	-1089
chr7D	368563270	368563713	444	*	5.12	4.19	5.68	1.49	0.000795	0.00393	Promoter (<=1kb)	368563640	368567356	3717	TraesCS7D02G294600	0
chr5D	469232932	469233052	121	*	5.5	4.72	6	1.28	0.000797	0.00394	Promoter (2-3kb)	469235256	469237288	2033	TraesCS5D02G403500	-2204
chr7D	140833549	140833644	96	*	5	4.06	5.56	1.5	0.000797	0.00394	Promoter (<=1kb)	140834085	140840430	6346	TraesCS7D02G188500	-441
chr1A	534052386	534052968	583	*	6.79	5.86	7.35	1.49	0.000799	0.00394	Promoter (<=1kb)	534050127	534052835	2709	TraesCS1A02G348800	0
chr2D	546931206	546931782	577	*	4.95	3.95	5.54	1.59	0.0008	0.00395	Promoter (<=1kb)	546931641	546933207	1567	TraesCS2D02G436200	0
chr5B	664953677	664954770	1094	*	5.86	6.29	5.24	-1.05	0.0008	0.00395	Promoter (<=1kb)	664949927	664954139	4213	TraesCS5B02G498000	0
chr3A	669561849	669561952	104	*	5.49	4.72	5.99	1.27	0.0008	0.00395	Promoter (<=1kb)	669562865	669563976	1112	TraesCS3A02G426300	-913
chr5D	289357951	289358156	206	*	5.12	4.22	5.67	1.44	0.000801	0.00395	Promoter (2-3kb)	289354368	289355145	778	TraesCS5D02G187300	-2807
chr6B	473542344	473542793	450	*	5.73	5.05	6.19	1.15	0.000802	0.00396	Promoter (<=1kb)	473540259	473541658	1400	TraesCS6B02G263000	-687
chr5D	264364699	264365133	435	*	5.93	5.31	6.36	1.04	0.000802	0.00396	Promoter (<=1kb)	264363937	264364865	929	TraesCS5D02G168500	0
chr3A	88551577	88551784	208	*	5.93	5.29	6.37	1.09	0.000802	0.00396	Promoter (<=1kb)	88548543	88551493	2951	TraesCS3A02G117900	-85
chr3D	596689862	596690215	354	*	5.35	4.46	5.9	1.44	0.000802	0.00396	Promoter (<=1kb)	596690019	596693567	3549	TraesCS3D02G511800	0
chr4A	566289645	566289976	332	*	5.4	4.52	5.94	1.41	0.000803	0.00396	Promoter (<=1kb)	566289728	566291695	1968	TraesCS4A02G254000	0
chr3D	362859938	362860605	668	*	6.08	5.47	6.51	1.04	0.000803	0.00396	Promoter (<=1kb)	362859163	362859927	765	TraesCS3D02G260600	-12
chr5A	436112936	436113147	212	*	5.39	4.56	5.91	1.35	0.000805	0.00397	Promoter (<=1kb)	436110307	436112936	2630	TraesCS5A02G218100	-1
chr3A	988876	989070	195	*	5.28	4.37	5.84	1.46	0.000805	0.00397	Promoter (1-2kb)	987488	987772	285	TraesCS3A02G001400	-1105
chr6B	703160445	703160599	155	*	5.8	5.15	6.25	1.1	0.000805	0.00397	Promoter (2-3kb)	703152543	703157549	5007	TraesCS6B02G434700	-2897
chr2B	538007436	538007724	289	*	5.6	4.88	6.08	1.2	0.000806	0.00397	Promoter (<=1kb)	538007761	538008407	647	TraesCS2B02G375400	-37
chr3D	439630188	439630427	240	*	6.11	5.48	6.55	1.08	0.000806	0.00397	Promoter (2-3kb)	439632714	439633705	992	TraesCS3D02G327200	-2287
chr1D	33637897	33638186	290	*	5.1	4.2	5.65	1.45	0.000807	0.00398	Promoter (<=1kb)	33638501	33640761	2261	TraesCS1D02G052700	-315
chr5B	659768111	659768330	220	*	5.59	4.86	6.07	1.21	0.000807	0.00398	Promoter (1-2kb)	659769899	659770854	956	TraesCS5B02G491500	-1569
chr2D	92913981	92914354	374	*	5.54	4.81	6.02	1.21	0.000808	0.00398	Promoter (<=1kb)	92914192	92918852	4661	TraesCS2D02G150300	0
chr5B	549586133	549586318	186	*	5.29	4.46	5.82	1.36	0.000808	0.00398	Promoter (1-2kb)	549587390	549588394	1005	TraesCS5B02G370500	-1072
chr2D	524033799	524034302	504	*	5.41	4.62	5.92	1.3	0.000809	0.00399	Promoter (<=1kb)	524034088	524034912	825	TraesCS2D02G409100	0
chr7B	678335026	678335479	454	*	5.1	4.19	5.66	1.46	0.00081	0.00399	Promoter (1-2kb)	678337279	678339228	1950	TraesCS7B02G409100	-1800
chr6D	469048151	469048312	162	*	5.2	4.34	5.73	1.39	0.000812	0.004	Promoter (2-3kb)	469050560	469054768	4209	TraesCS6D02G396800	-2248
chr4D	43623388	43623507	120	*	5.21	4.36	5.74	1.38	0.000812	0.004	Promoter (2-3kb)	43613256	43620416	7161	TraesCS4D02G068300	-2973
chr5B	702945890	702946034	145	*	5.16	4.29	5.7	1.41	0.000814	0.00401	Promoter (1-2kb)	702941279	702944351	3073	TraesCS5B02G551900	-1540
chr7B	516315743	516316206	464	*	5.5	4.75	5.99	1.24	0.000815	0.00401	Promoter (<=1kb)	516313978	516315998	2021	TraesCS7B02G281700	0
chr2A	515289315	515289658	344	*	5.05	4.13	5.6	1.47	0.000817	0.00402	Promoter (2-3kb)	515292584	515295492	2909	TraesCS2A02G299400	-2926
chr5B	353933496	353934127	632	*	4.47	3.23	5.12	1.89	0.000818	0.00402	Promoter (<=1kb)	353929017	353933462	4446	TraesCS5B02G196100	-35
chr6D	6441304	6442050	747	*	5.73	5.03	6.2	1.16	0.000818	0.00402	Promoter (<=1kb)	6441826	6443688	1863	TraesCS6D02G016000	0
chr3B	641991084	641991241	158	*	4.55	3.36	5.19	1.83	0.000818	0.00403	Promoter (2-3kb)	641985741	641988132	2392	TraesCS3B02G406400	-2953
chr4A	615703484	615703784	301	*	5.7	4.16	6.43	2.27	0.000819	0.00403	Promoter (1-2kb)	615693852	615702428	8577	TraesCS4A02G331100	-1057
chr5D	87532988	87533154	167	*	3.79	4.56	2.02	-2.54	0.000819	0.00403	Promoter (1-2kb)	87534291	87534491	201	TraesCS5D02G083800	-1137
chr5A	285395619	285395837	219	*	5.17	4.25	5.72	1.48	0.000819	0.00403	Promoter (<=1kb)	285395832	285396287	456	TraesCS5A02G128100	0
chr7A	465790606	465790861	256	*	4.28	2.91	4.97	2.06	0.000819	0.00403	Promoter (<=1kb)	465756025	465790684	34660	TraesCS7A02G321900	0
chr2B	17503545	17503759	215	*	5.23	4.37	5.76	1.39	0.00082	0.00403	Promoter (<=1kb)	17501598	17503262	1665	TraesCS2B02G037600	-284
chr7B	131179122	131179448	327	*	5.48	4.7	5.99	1.29	0.00082	0.00403	Promoter (<=1kb)	131177692	131179164	1473	TraesCS7B02G113300	0
chr1B	411157162	411157583	422	*	7.53	6.93	7.95	1.03	0.00082	0.00403	Promoter (<=1kb)	411153702	411156241	2540	TraesCS1B02G229000	-922
chr5D	337220808	337220945	138	*	4.56	3.38	5.2	1.82	0.000821	0.00404	Promoter (2-3kb)	337217164	337218599	1436	TraesCS5D02G230100	-2210
chr1A	365621526	365621681	156	*	4.38	3.02	5.06	2.04	0.000821	0.00404	Promoter (2-3kb)	365617809	365619048	1240	TraesCS1A02G203900	-2479
chr6D	97294891	97295092	202	*	5.82	5.17	6.26	1.09	0.000823	0.00405	Promoter (2-3kb)	97297549	97298732	1184	TraesCS6D02G130700	-2457
chr5D	371274714	371274947	234	*	6.14	5.55	6.56	1.01	0.000825	0.00406	Promoter (1-2kb)	371272010	371273574	1565	TraesCS5D02G267800	-1141
chr2A	36879135	36879765	631	*	5.6	4.88	6.08	1.2	0.000826	0.00406	Promoter (<=1kb)	36880311	36881178	868	TraesCS2A02G081500	-546
chr5B	437902918	437903021	104	*	5.09	4.17	5.65	1.48	0.000828	0.00407	Promoter (2-3kb)	437905587	437911681	6095	TraesCS5B02G255200	-2566
chr7B	465119343	465119453	111	*	4.16	2.67	4.88	2.21	0.000828	0.00407	Promoter (<=1kb)	465116537	465118856	2320	TraesCS7B02G252200	-488
chr5B	425876528	425876928	401	*	5.75	5.05	6.22	1.17	0.000829	0.00407	Promoter (1-2kb)	425878385	425884028	5644	TraesCS5B02G244300	-1457
chr6B	719095217	719095681	465	*	5.95	5.34	6.38	1.04	0.000829	0.00407	Promoter (<=1kb)	719095383	719097583	2201	TraesCS6B02G470900	0
chr3D	386441395	386441658	264	*	5.37	4.59	5.88	1.28	0.00083	0.00408	Promoter (<=1kb)	386439810	386440645	836	TraesCS3D02G278900	-751
chr7A	60643270	60643430	161	*	5.53	4.8	6.02	1.22	0.00083	0.00408	Promoter (<=1kb)	60641417	60642574	1158	TraesCS7A02G099700	-697
chr5D	3539349	3539471	123	*	5.98	5.38	6.4	1.02	0.00083	0.00408	Promoter (<=1kb)	3540352	3545524	5173	TraesCS5D02G003500	-881
chr1D	408708195	408708561	367	*	4.79	3.73	5.39	1.67	0.000831	0.00408	Promoter (2-3kb)	408711368	408712288	921	TraesCS1D02G313300	-2807
chr7A	232343353	232343730	378	*	5.83	5.19	6.28	1.09	0.000832	0.00408	Promoter (2-3kb)	232345766	232346972	1207	TraesCS7A02G249500	-2036
chr3B	783141194	783141641	448	*	5.41	4.63	5.92	1.29	0.000832	0.00409	Promoter (1-2kb)	783142700	783143011	312	TraesCS3B02G546800	-1059
chr7A	457868208	457868663	456	*	5.85	5.2	6.29	1.1	0.000832	0.00409	Promoter (<=1kb)	457865565	457867454	1890	TraesCS7A02G317700	-755
chr4D	40841800	40842218	419	*	5.37	4.59	5.88	1.28	0.000832	0.00409	Promoter (1-2kb)	40843300	40844250	951	TraesCS4D02G066100	-1082
chr3B	443702618	443702986	369	*	4.17	2.7	4.88	2.17	0.000833	0.00409	Promoter (<=1kb)	443702034	443702650	617	TraesCS3B02G274900	0
chr3D	553741786	553742163	378	*	5.7	5.02	6.15	1.13	0.000834	0.00409	Promoter (<=1kb)	553739728	553741922	2195	TraesCS3D02G444600	0
chr1B	520781092	520781555	464	*	5.72	5.05	6.18	1.13	0.000834	0.00409	Promoter (<=1kb)	520781252	520785799	4548	TraesCS1B02G300000	0
chr4A	629426271	629426391	121	*	5.53	4.79	6.01	1.22	0.000835	0.0041	Promoter (1-2kb)	629422546	629424435	1890	TraesCS4A02G355300	-1837
chr7A	539554972	539555371	400	*	5.42	4.65	5.92	1.26	0.000836	0.0041	Promoter (<=1kb)	539543850	539554190	10341	TraesCS7A02G365600	-783
chr7D	514072567	514072711	145	*	4.85	3.76	5.47	1.71	0.000836	0.0041	Promoter (1-2kb)	514074452	514076294	1843	TraesCS7D02G398100	-1741
chr7B	358502996	358503222	227	*	5.58	4.82	6.07	1.25	0.000837	0.00411	Promoter (1-2kb)	358496540	358501978	5439	TraesCS7B02G199400	-1019
chr6D	3460786	3461101	316	*	6.56	5.65	7.11	1.46	0.000839	0.00411	Promoter (<=1kb)	3459498	3460459	962	TraesCS6D02G008500	-328
chr6B	707007086	707007271	186	*	4.8	3.69	5.42	1.73	0.00084	0.00412	Promoter (<=1kb)	707007545	707010020	2476	TraesCS6B02G444600	-274
chr4A	616500719	616501015	297	*	5.98	5.3	6.45	1.15	0.00084	0.00412	Promoter (<=1kb)	616501029	616501661	633	TraesCS4A02G332000	-14
chr1B	338950575	338950760	186	*	3.56	4.34	1.7	-2.65	0.000842	0.00413	Promoter (1-2kb)	338951910	338952629	720	TraesCS1B02G189200	-1150
chr6D	275164447	275164699	253	*	5.26	4.38	5.8	1.42	0.000842	0.00413	Promoter (<=1kb)	275152959	275163740	10782	TraesCS6D02G197500	-708
chr3A	146558908	146559186	279	*	5.38	4.51	5.91	1.4	0.000842	0.00413	Promoter (<=1kb)	146559102	146561074	1973	TraesCS3A02G154700	0
chr1B	622940039	622940345	307	*	4.94	3.93	5.53	1.6	0.000844	0.00414	Promoter (1-2kb)	622933770	622938502	4733	TraesCS1B02G389400	-1538
chr6D	327985384	327985566	183	*	6.04	5.4	6.48	1.08	0.000845	0.00414	Promoter (2-3kb)	327981461	327983054	1594	TraesCS6D02G234000	-2331
chr3A	745473220	745473685	466	*	5.21	4.32	5.75	1.43	0.000845	0.00414	Promoter (<=1kb)	745472742	745473407	666	TraesCS3A02G532300	0
chr7A	4900810	4900975	166	*	5.49	4.73	5.99	1.25	0.000846	0.00414	Promoter (<=1kb)	4898068	4899812	1745	TraesCS7A02G010900	-999
chr5B	322558942	322559072	131	*	5.32	4.52	5.84	1.32	0.000846	0.00414	Promoter (2-3kb)	322552915	322556742	3828	TraesCS5B02G176600	-2201
chr5A	644095705	644096210	506	*	5.85	5.21	6.29	1.08	0.000847	0.00415	Promoter (1-2kb)	644097724	644105497	7774	TraesCS5A02G464700	-1514
chr7D	104578703	104578935	233	*	4.42	3.15	5.09	1.94	0.000847	0.00415	Promoter (2-3kb)	104574256	104576439	2184	TraesCS7D02G156500	-2265
chr5A	523568435	523568650	216	*	5.99	5.39	6.41	1.02	0.000849	0.00415	Promoter (1-2kb)	523566910	523567134	225	TraesCS5A02G311795	-1302
chr4A	396756403	396756560	158	*	5.18	4.33	5.72	1.39	0.00085	0.00416	Promoter (<=1kb)	396756874	396757269	396	TraesCS4A02G165800	-314
chr6A	98242550	98242692	143	*	4.46	3.19	5.13	1.94	0.000851	0.00416	Promoter (<=1kb)	98239274	98242468	3195	TraesCS6A02G124500	-83
chr7D	65603479	65603836	358	*	5.55	4.76	6.05	1.29	0.000853	0.00417	Promoter (2-3kb)	65599420	65601414	1995	TraesCS7D02G108900	-2066
chr7D	12387617	12387771	155	*	4.68	3.48	5.33	1.84	0.000853	0.00417	Promoter (<=1kb)	12388645	12389410	766	TraesCS7D02G025800	-874
chr2D	146300197	146300596	400	*	5.25	4.37	5.79	1.42	0.000854	0.00418	Promoter (<=1kb)	146300478	146308824	8347	TraesCS2D02G198300	0
chr2D	551836739	551837218	480	*	6.01	5.39	6.44	1.05	0.000854	0.00418	Promoter (<=1kb)	551837417	551837755	339	TraesCS2D02G441200	-199
chr5D	381020760	381020992	233	*	6.16	5.52	6.6	1.08	0.000854	0.00418	Promoter (<=1kb)	381020822	381025448	4627	TraesCS5D02G278700	0
chr1A	380939291	380939628	338	*	5.81	5.14	6.27	1.14	0.000854	0.00418	Promoter (<=1kb)	380939668	380973697	34030	TraesCS1A02G215400	-40
chr7D	588040494	588040840	347	*	6.06	5.47	6.48	1.02	0.000855	0.00418	Promoter (<=1kb)	588038582	588040732	2151	TraesCS7D02G476700	0
chr5D	513584747	513585225	479	*	5.89	5.24	6.33	1.09	0.000855	0.00418	Promoter (<=1kb)	513564468	513584915	20448	TraesCS5D02G473300	0
chr3D	427445360	427445770	411	*	5.26	4.38	5.8	1.41	0.000856	0.00419	Promoter (<=1kb)	427445542	427447864	2323	TraesCS3D02G313500	0
chr3B	501391297	501391533	237	*	5.41	4.64	5.92	1.28	0.000857	0.00419	Promoter (<=1kb)	501387537	501391332	3796	TraesCS3B02G312000	0
chr5D	76208587	76208780	194	*	4.55	3.36	5.2	1.84	0.000861	0.0042	Promoter (1-2kb)	76202801	76207287	4487	TraesCS5D02G076800	-1301
chr2B	453818066	453818748	683	*	5.21	4.32	5.75	1.43	0.000861	0.00421	Promoter (<=1kb)	453814716	453818361	3646	TraesCS2B02G318100	0
chr5A	565500378	565500654	277	*	5.94	5.32	6.37	1.04	0.000861	0.00421	Promoter (1-2kb)	565496486	565499129	2644	TraesCS5A02G365400	-1250
chr7B	710731771	710731981	211	*	5.97	5.34	6.4	1.07	0.000863	0.00421	Promoter (1-2kb)	710728571	710730692	2122	TraesCS7B02G447700	-1080
chr5A	3382103	3382356	254	*	5.92	5.29	6.35	1.06	0.000863	0.00421	Promoter (2-3kb)	3385013	3385779	767	TraesCS5A02G005400	-2657
chr1A	286005697	286006047	351	*	5.37	4.59	5.88	1.29	0.000863	0.00421	Promoter (<=1kb)	286006369	286010711	4343	TraesCS1A02G159600	-322
chr3D	445108499	445108917	419	*	5.46	4.67	5.97	1.3	0.000863	0.00421	Promoter (<=1kb)	445104839	445108361	3523	TraesCS3D02G333200	-139
chr5D	101425172	101425604	433	*	5.1	4.19	5.65	1.46	0.000866	0.00423	Promoter (1-2kb)	101421955	101423939	1985	TraesCS5D02G092500	-1234
chr3D	427056498	427056838	341	*	6.05	5.45	6.47	1.02	0.000866	0.00423	Promoter (<=1kb)	427056232	427056450	219	TraesCS3D02G312600	-49
chr4D	40125290	40125508	219	*	5.39	4.52	5.92	1.4	0.000867	0.00423	Promoter (<=1kb)	40123450	40125298	1849	TraesCS4D02G064800	0
chr6B	6007029	6007308	280	*	5.3	4.49	5.81	1.32	0.000868	0.00423	Promoter (<=1kb)	6007244	6009472	2229	TraesCS6B02G009500	0
chr1A	554470725	554471227	503	*	4.56	3.38	5.2	1.82	0.000868	0.00423	Promoter (<=1kb)	554470586	554470696	111	TraesCS1A02G385000	-30
chr1A	85031937	85032097	161	*	5.99	5.39	6.41	1.02	0.000868	0.00424	Promoter (<=1kb)	85032415	85035322	2908	TraesCS1A02G092700	-318
chr5A	87986514	87986853	340	*	5.33	4.52	5.84	1.32	0.000868	0.00424	Promoter (<=1kb)	87982462	87986634	4173	TraesCS5A02G074700	0
chr4A	709721566	709722098	533	*	5.38	4.56	5.9	1.34	0.000869	0.00424	Promoter (<=1kb)	709716123	709721726	5604	TraesCS4A02G440700	0
chr7D	10963510	10963919	410	*	5.99	5.39	6.41	1.02	0.000869	0.00424	Promoter (<=1kb)	10962062	10963681	1620	TraesCS7D02G023400	0
chr5B	419947325	419947735	411	*	3.93	4.64	2.43	-2.21	0.00087	0.00424	Promoter (<=1kb)	419947416	419948937	1522	TraesCS5B02G239700	0
chr2D	537210837	537211182	346	*	5.92	5.31	6.35	1.04	0.00087	0.00424	Promoter (1-2kb)	537212690	537216283	3594	TraesCS2D02G424200	-1508
chr3B	803632354	803632558	205	*	5.01	4.07	5.57	1.5	0.000871	0.00425	Promoter (2-3kb)	803628595	803630088	1494	TraesCS3B02G572900	-2267
chr3D	560956886	560957195	310	*	6.99	6.13	7.52	1.39	0.000871	0.00425	Promoter (2-3kb)	560959836	560961748	1913	TraesCS3D02G454300	-2641
chr5A	168865491	168865706	216	*	3.42	0.95	4.28	3.33	0.000872	0.00425	Promoter (<=1kb)	168863548	168865504	1957	TraesCS5A02G104600	0
chr3A	700215711	700216050	340	*	5.32	4.44	5.86	1.42	0.000872	0.00425	Promoter (<=1kb)	700214281	700216002	1722	TraesCS3A02G466200	0
chr2A	57177472	57177584	113	*	5.15	4.19	5.72	1.54	0.000873	0.00426	Promoter (1-2kb)	57175717	57176292	576	TraesCS2A02G103600	-1181
chr2D	617050949	617051416	468	*	5.74	5.04	6.2	1.16	0.000873	0.00426	Promoter (<=1kb)	617051125	617054041	2917	TraesCS2D02G530600	0
chr4A	478740006	478740383	378	*	5.72	5.03	6.18	1.15	0.000874	0.00426	Promoter (2-3kb)	478742823	478746089	3267	TraesCS4A02G196500	-2440
chr6D	303469516	303469837	322	*	6.05	5.46	6.47	1.01	0.000875	0.00426	Promoter (1-2kb)	303462085	303468143	6059	TraesCS6D02G213500	-1374
chr2D	531040437	531040661	225	*	5.94	5.3	6.39	1.08	0.000875	0.00426	Promoter (2-3kb)	531043364	531046621	3258	TraesCS2D02G416700	-2703
chr7D	530657474	530657756	283	*	5.49	4.76	5.98	1.22	0.000876	0.00427	Promoter (<=1kb)	530657588	530664924	7337	TraesCS7D02G412000	0
chr6A	423524368	423524814	447	*	5.43	4.66	5.92	1.26	0.000876	0.00427	Promoter (<=1kb)	423521951	423524411	2461	TraesCS6A02G225300	0
chr2B	707374553	707374996	444	*	5.72	5.01	6.2	1.2	0.000877	0.00427	Promoter (2-3kb)	707377351	707378238	888	TraesCS2B02G511400	-2355
chr4B	95320341	95320631	291	*	5.01	4.07	5.58	1.51	0.000877	0.00427	Promoter (1-2kb)	95316156	95319053	2898	TraesCS4B02G092500	-1289
chr1D	485714070	485714507	438	*	6.14	5.54	6.56	1.02	0.000878	0.00428	Promoter (<=1kb)	485714192	485718393	4202	TraesCS1D02G439900	0
chr5D	505367640	505368194	555	*	6.1	5.49	6.52	1.03	0.000879	0.00428	Promoter (<=1kb)	505367906	505371326	3421	TraesCS5D02G461200	0
chr1B	317917669	317917774	106	*	4.28	2.85	4.98	2.13	0.00088	0.00428	Promoter (<=1kb)	317916683	317917715	1033	TraesCS1B02G176700	0
chr2B	680770180	680770343	164	*	5.82	5.16	6.28	1.12	0.000881	0.00429	Promoter (<=1kb)	680768244	680769698	1455	TraesCS2B02G483600	-483
chr3D	433512429	433513116	688	*	5.93	5.21	6.4	1.19	0.000882	0.00429	Promoter (<=1kb)	433511926	433512421	496	TraesCS3D02G320200	-9
chr2D	466681427	466681660	234	*	5.66	4.95	6.13	1.17	0.000883	0.0043	Promoter (<=1kb)	466682178	466684234	2057	TraesCS2D02G361400	-518
chr4B	580615383	580615540	158	*	5.22	4.35	5.75	1.4	0.000883	0.0043	Promoter (<=1kb)	580613191	580614402	1212	TraesCS4B02G294900	-982
chr7D	88196822	88197052	231	*	5.2	4.36	5.73	1.37	0.000884	0.0043	Promoter (2-3kb)	88193199	88194646	1448	TraesCS7D02G137500	-2177
chr2B	435628943	435629277	335	*	5.56	4.77	6.07	1.3	0.000885	0.0043	Promoter (<=1kb)	435629368	435630156	789	TraesCS2B02G305500	-91
chr6B	668031382	668031655	274	*	5.88	5.22	6.34	1.12	0.000885	0.00431	Promoter (1-2kb)	668029157	668030185	1029	TraesCS6B02G393200	-1198
chr3A	154077210	154077827	618	*	5.78	5.12	6.23	1.12	0.000886	0.00431	Promoter (<=1kb)	154072477	154076922	4446	TraesCS3A02G157300	-289
chr7A	452378489	452378727	239	*	5.88	5.26	6.32	1.06	0.000888	0.00432	Promoter (2-3kb)	452372666	452376291	3626	TraesCS7A02G316500	-2199
chr2B	749998657	749998889	233	*	5.97	5.35	6.39	1.04	0.000888	0.00432	Promoter (2-3kb)	750001173	750003911	2739	TraesCS2B02G555200	-2284
chr7A	700616296	700616431	136	*	3.31	4.15	1.11	-3.04	0.000888	0.00432	Promoter (2-3kb)	700613778	700614230	453	TraesCS7A02G514400	-2067
chr7B	704664421	704664777	357	*	5.33	4.52	5.84	1.31	0.000889	0.00432	Promoter (<=1kb)	704662409	704664394	1986	TraesCS7B02G439000	-28
chr7A	173493633	173493940	308	*	5.3	4.44	5.84	1.4	0.000889	0.00432	Promoter (<=1kb)	173492049	173493744	1696	TraesCS7A02G210500	0
chr4A	713515664	713515911	248	*	5.03	4.01	5.62	1.6	0.000889	0.00432	Promoter (1-2kb)	713516952	713523584	6633	TraesCS4A02G445600	-1041
chr1D	442794587	442794817	231	*	4.37	3.07	5.04	1.97	0.000891	0.00433	Promoter (2-3kb)	442790147	442792161	2015	TraesCS1D02G359300	-2427
chr6A	90217967	90218174	208	*	5.08	4.17	5.64	1.47	0.000892	0.00433	Promoter (<=1kb)	90217969	90219458	1490	TraesCS6A02G119300	0
chr7A	122913282	122913843	562	*	6.09	5.47	6.52	1.05	0.000892	0.00434	Promoter (<=1kb)	122913610	122915600	1991	TraesCS7A02G167600	0
chr5A	490326995	490327448	454	*	5.76	5.08	6.21	1.13	0.000893	0.00434	Promoter (<=1kb)	490324091	490327105	3015	TraesCS5A02G281300	0
chr6D	446881304	446881421	118	*	5.31	4.44	5.85	1.41	0.000895	0.00435	Promoter (<=1kb)	446882234	446883041	808	TraesCS6D02G348900	-813
chr1A	377503507	377503750	244	*	5.7	5.03	6.15	1.13	0.000896	0.00435	Promoter (<=1kb)	377499763	377502642	2880	TraesCS1A02G214600	-866
chr2D	592376530	592376888	359	*	5.27	4.39	5.81	1.42	0.000896	0.00435	Promoter (<=1kb)	592376048	592376518	471	TraesCS2D02G495600	-13
chr5A	317242094	317242402	309	*	5.39	4.59	5.91	1.32	0.000897	0.00435	Promoter (1-2kb)	317238719	317240462	1744	TraesCS5A02G143100	-1633
chr5D	407516595	407516911	317	*	5.7	5	6.16	1.16	0.000898	0.00436	Promoter (<=1kb)	407517493	407518803	1311	TraesCS5D02G310800	-582
chr6D	450568936	450569050	115	*	5.68	4.99	6.14	1.15	0.000898	0.00436	Promoter (2-3kb)	450562218	450566018	3801	TraesCS6D02G356000	-2919
chr3B	240799288	240799708	421	*	5.82	5.16	6.27	1.11	0.0009	0.00437	Promoter (1-2kb)	240800913	240804518	3606	TraesCS3B02G206000	-1205
chr6A	162782904	162783082	179	*	4.69	3.57	5.31	1.74	0.000901	0.00437	Promoter (2-3kb)	162785654	162785998	345	TraesCS6A02G165000	-2572
chr2A	11836595	11836793	199	*	4.68	3.6	5.29	1.69	0.000901	0.00437	Promoter (<=1kb)	11833896	11836773	2878	TraesCS2A02G024400	0
chr7B	648045733	648045832	100	*	5.83	5.18	6.28	1.1	0.000902	0.00438	Promoter (<=1kb)	648042287	648045080	2794	TraesCS7B02G382200	-654
chr2B	136950126	136950497	372	*	5.32	4.43	5.86	1.43	0.000902	0.00438	Promoter (<=1kb)	136950255	136953118	2864	TraesCS2B02G164900	0
chr5B	217904891	217905241	351	*	5.88	5.26	6.32	1.06	0.000903	0.00438	Promoter (<=1kb)	217905076	217915524	10449	TraesCS5B02G121900	0
chr5B	130910427	130911158	732	*	5.02	4.07	5.59	1.51	0.000903	0.00438	Promoter (<=1kb)	130910653	130914502	3850	TraesCS5B02G098700	0
chr2B	429181051	429181391	341	*	5.72	5.05	6.18	1.13	0.000903	0.00438	Promoter (2-3kb)	429177603	429178274	672	TraesCS2B02G303000	-2778
chr6D	94053059	94053360	302	*	4.6	3.47	5.23	1.76	0.000904	0.00438	Promoter (<=1kb)	94053289	94054428	1140	TraesCS6D02G129300	0
chr4A	444157130	444157774	645	*	5.31	4.51	5.82	1.31	0.000904	0.00438	Promoter (<=1kb)	444156934	444157660	727	TraesCS4A02G174100	0
chr3D	577146012	577146165	154	*	4.04	2.5	4.77	2.27	0.000904	0.00438	Promoter (<=1kb)	577143938	577145672	1735	TraesCS3D02G476100	-341
chr4D	328995852	328996068	217	*	4.68	3.56	5.3	1.73	0.000905	0.00439	Promoter (1-2kb)	328997191	328999354	2164	TraesCS4D02G189100	-1123
chr1D	337216931	337217301	371	*	5.67	4.93	6.16	1.23	0.000905	0.00439	Promoter (<=1kb)	337217074	337219376	2303	TraesCS1D02G245600	0
chr6B	384968349	384968530	182	*	5.16	4.26	5.71	1.45	0.000906	0.00439	Promoter (2-3kb)	384961380	384965855	4476	TraesCS6B02G231800	-2495
chr7D	530669510	530669699	190	*	5.6	4.87	6.09	1.22	0.000906	0.00439	Promoter (<=1kb)	530669930	530677284	7355	TraesCS7D02G412100	-231
chr1D	295133624	295134097	474	*	5.53	4.81	6.01	1.2	0.000908	0.0044	Promoter (<=1kb)	295133980	295136210	2231	TraesCS1D02G208800	0
chr1A	546317921	546318083	163	*	5.34	4.55	5.85	1.3	0.000908	0.0044	Promoter (1-2kb)	546315521	546316513	993	TraesCS1A02G368400	-1409
chr1A	545651758	545651891	134	*	4.93	3.96	5.51	1.55	0.000909	0.0044	Promoter (2-3kb)	545647584	545649340	1757	TraesCS1A02G366900	-2419
chr4A	110639141	110639617	477	*	5.98	5.37	6.41	1.04	0.000909	0.0044	Promoter (<=1kb)	110636805	110639367	2563	TraesCS4A02G098600	0
chr6A	550065582	550065822	241	*	5.22	4.37	5.75	1.38	0.00091	0.00441	Promoter (<=1kb)	550064107	550065598	1492	TraesCS6A02G313300	0
chr4B	13077598	13077801	204	*	5.43	4.64	5.94	1.31	0.000911	0.00441	Promoter (<=1kb)	13077784	13080425	2642	TraesCS4B02G017600	0
chr5D	340065101	340065206	106	*	3.6	1.41	4.43	3.02	0.000912	0.00442	Promoter (<=1kb)	340066003	340067603	1601	TraesCS5D02G232800	-797
chr4A	718865388	718865647	260	*	4.97	4.01	5.54	1.53	0.000914	0.00442	Promoter (<=1kb)	718865995	718867345	1351	TraesCS4A02G455000	-348
chr2A	722815315	722815456	142	*	5.31	4.5	5.83	1.33	0.000914	0.00442	Promoter (1-2kb)	722816852	722818395	1544	TraesCS2A02G488700	-1396
chr1D	362778763	362779054	292	*	6.16	5.57	6.57	1.01	0.000914	0.00442	Promoter (<=1kb)	362779911	362782463	2553	TraesCS1D02G266900	-857
chr3A	488305718	488306378	661	*	7.36	6.67	7.83	1.16	0.000914	0.00442	Promoter (1-2kb)	488303038	488303929	892	TraesCS3A02G264500	-1790
chr2A	755118160	755118487	328	*	5.8	5.12	6.26	1.13	0.000914	0.00443	Promoter (<=1kb)	755118457	755120126	1670	TraesCS2A02G546300	0
chrUn	67373105	67373321	217	*	3.6	1.41	4.43	3.02	0.000915	0.00443	Promoter (1-2kb)	67369526	67372056	2531	TraesCSU02G075400	-1050
chr2A	734619201	734619413	213	*	4.04	2.5	4.77	2.27	0.000915	0.00443	Promoter (1-2kb)	734621298	734623325	2028	TraesCS2A02G507100	-1885
chr1D	430464949	430465117	169	*	5.92	5.31	6.35	1.03	0.000915	0.00443	Promoter (1-2kb)	430466465	430467799	1335	TraesCS1D02G340700	-1348
chr2D	561915822	561916100	279	*	5.96	5.29	6.41	1.12	0.000916	0.00443	Promoter (2-3kb)	561912165	561913575	1411	TraesCS2D02G452400	-2248
chr2A	133709883	133710011	129	*	4.47	3.23	5.12	1.89	0.000917	0.00444	Promoter (1-2kb)	133704149	133708101	3953	TraesCS2A02G175400	-1783
chr5D	529083906	529084200	295	*	5.8	5.11	6.26	1.15	0.000918	0.00444	Promoter (<=1kb)	529083332	529084042	711	TraesCS5D02G500500	0
chr3B	647257911	647258758	848	*	5.34	4.53	5.86	1.32	0.000918	0.00444	Promoter (<=1kb)	647244335	647257169	12835	TraesCS3B02G410500	-743
chr2D	405272000	405272276	277	*	5.37	4.58	5.87	1.29	0.000918	0.00444	Promoter (<=1kb)	405272115	405274808	2694	TraesCS2D02G315700	0
chr3D	477257404	477257680	277	*	6.05	5.45	6.48	1.02	0.000918	0.00444	Promoter (1-2kb)	477246552	477256073	9522	TraesCS3D02G362900	-1332
chr5B	24776064	24776300	237	*	4.04	2.43	4.78	2.35	0.000919	0.00445	Promoter (<=1kb)	24772860	24776247	3388	TraesCS5B02G026100	0
chr2D	119072236	119072488	253	*	5.88	5.25	6.31	1.05	0.00092	0.00445	Promoter (<=1kb)	119066592	119072213	5622	TraesCS2D02G175600	-24
chr5D	56952785	56953201	417	*	4.34	3.04	5.02	1.97	0.00092	0.00445	Promoter (<=1kb)	56950946	56953056	2111	TraesCS5D02G060300	0
chr5B	491242865	491243077	213	*	4.81	3.78	5.4	1.63	0.000921	0.00445	Promoter (2-3kb)	491245957	491246505	549	TraesCS5B02G308500	-2880
chrUn	11027850	11028324	475	*	5.71	4.97	6.2	1.22	0.000922	0.00445	Promoter (2-3kb)	11019800	11025019	5220	TraesCSU02G007200	-2832
chr2A	760758415	760758592	178	*	4.28	2.86	4.98	2.12	0.000922	0.00446	Promoter (<=1kb)	760759189	760759773	585	TraesCS2A02G556800	-597
chr7A	415922388	415923155	768	*	5.5	4.74	5.99	1.25	0.000923	0.00446	Promoter (<=1kb)	415919574	415922496	2923	TraesCS7A02G300200	0
chrUn	405069356	405069649	294	*	4.02	2.46	4.75	2.29	0.000923	0.00446	Promoter (<=1kb)	405069950	405070246	297	TraesCSU02G258900	-301
chr2A	213116022	213116169	148	*	4.87	3.88	5.45	1.57	0.000923	0.00446	Promoter (1-2kb)	213109869	213114628	4760	TraesCS2A02G222300	-1395
chr3A	714423540	714424175	636	*	5.74	5.05	6.21	1.17	0.000924	0.00446	Promoter (<=1kb)	714415263	714423339	8077	TraesCS3A02G484900	-202
chr5A	635590357	635590787	431	*	5.25	4.42	5.77	1.35	0.000924	0.00446	Promoter (<=1kb)	635589668	635590456	789	TraesCS5A02G454800	0
chr2B	45693793	45694584	792	*	6.06	5.47	6.48	1.02	0.000924	0.00446	Promoter (<=1kb)	45694712	45697968	3257	TraesCS2B02G082300	-128
chr4D	414144849	414145596	748	*	5.75	5.08	6.21	1.12	0.000925	0.00447	Promoter (<=1kb)	414145327	414148198	2872	TraesCS4D02G245400	0
chr4B	638983537	638983856	320	*	5.42	4.67	5.92	1.25	0.000926	0.00447	Promoter (1-2kb)	638985714	638988861	3148	TraesCS4B02G345400	-1858
chr3B	132168809	132169177	369	*	4.53	3.36	5.17	1.81	0.000927	0.00448	Promoter (1-2kb)	132170978	132172156	1179	TraesCS3B02G143400	-1801
chr2B	531052785	531053066	282	*	5.16	4.3	5.69	1.4	0.000928	0.00448	Promoter (<=1kb)	531052930	531054570	1641	TraesCS2B02G372500	0
chr2A	611282715	611283063	349	*	5.92	5.31	6.35	1.04	0.000928	0.00448	Promoter (<=1kb)	611280788	611282760	1973	TraesCS2A02G367200	0
chr2D	324351123	324351510	388	*	5.81	5.15	6.25	1.1	0.000928	0.00448	Promoter (1-2kb)	324344883	324349167	4285	TraesCS2D02G265700	-1957
chr7D	58135438	58135674	237	*	5.35	4.56	5.85	1.29	0.000929	0.00448	Promoter (1-2kb)	58131982	58134079	2098	TraesCS7D02G095500	-1360
chr2B	512342113	512342567	455	*	5.66	4.97	6.12	1.15	0.000929	0.00448	Promoter (<=1kb)	512342228	512343854	1627	TraesCS2B02G359000	0
chr7B	244393203	244393330	128	*	4.87	3.83	5.47	1.64	0.00093	0.00449	Promoter (<=1kb)	244394067	244395026	960	TraesCS7B02G171600	-737
chr1B	568520458	568520757	300	*	5.54	4.81	6.02	1.21	0.00093	0.00449	Promoter (1-2kb)	568521776	568525737	3962	TraesCS1B02G340300	-1019
chr3A	693450472	693450674	203	*	5.57	4.82	6.06	1.24	0.000932	0.0045	Promoter (<=1kb)	693449156	693450603	1448	TraesCS3A02G456200	0
chr6D	100345680	100345926	247	*	5.15	4.29	5.69	1.4	0.000933	0.0045	Promoter (<=1kb)	100345847	100349011	3165	TraesCS6D02G132700	0
chr5D	381408030	381408373	344	*	5.44	4.69	5.94	1.25	0.000933	0.0045	Promoter (<=1kb)	381407190	381408116	927	TraesCS5D02G279300	0
chr4A	491919832	491920119	288	*	5.12	4.21	5.68	1.47	0.000933	0.0045	Promoter (2-3kb)	491914927	491917719	2793	TraesCS4A02G202200	-2114
chr4B	446340866	446341232	367	*	5.88	5.24	6.33	1.08	0.000935	0.00451	Promoter (1-2kb)	446342814	446344246	1433	TraesCS4B02G209100	-1582
chr7D	618043161	618043635	475	*	5.85	5.19	6.3	1.12	0.000935	0.00451	Promoter (<=1kb)	618038397	618043411	5015	TraesCS7D02G520400	0
chr7D	36446842	36447352	511	*	5.95	5.35	6.37	1.02	0.000936	0.00451	Promoter (<=1kb)	36448315	36449051	737	TraesCS7D02G065600	-963
chr1D	74335689	74335819	131	*	4.68	3.6	5.29	1.69	0.000938	0.00452	Promoter (2-3kb)	74338241	74340521	2281	TraesCS1D02G089000	-2422
chr4A	529618878	529619463	586	*	5.48	4.74	5.97	1.23	0.00094	0.00453	Promoter (<=1kb)	529619134	529626449	7316	TraesCS4A02G222200	0
chr7D	63450851	63450951	101	*	3.95	2.13	4.72	2.59	0.000941	0.00453	Promoter (1-2kb)	63447832	63449659	1828	TraesCS7D02G104000	-1193
chr2D	377110952	377111261	310	*	4.96	3.93	5.55	1.62	0.000941	0.00453	Promoter (1-2kb)	377108468	377108971	504	TraesCS2D02G294800	-1982
chr6A	73977894	73978373	480	*	5.07	4.16	5.63	1.47	0.000942	0.00454	Promoter (1-2kb)	73980175	73980698	524	TraesCS6A02G105700	-1802
chr4A	539583849	539584102	254	*	5.15	4.29	5.68	1.39	0.000942	0.00454	Promoter (<=1kb)	539583920	539585498	1579	TraesCS4A02G230500	0
chr4D	474915124	474915373	250	*	5.38	4.57	5.89	1.32	0.000944	0.00454	Promoter (<=1kb)	474916253	474916930	678	TraesCS4D02G306600	-880
chr1A	539868928	539869176	249	*	5.63	4.94	6.09	1.16	0.000944	0.00454	Promoter (2-3kb)	539872088	539883999	11912	TraesCS1A02G357100	-2912
chr2B	730610067	730610197	131	*	5.02	4.08	5.58	1.49	0.000945	0.00455	Promoter (<=1kb)	730610166	730613531	3366	TraesCS2B02G534300	0
chr6B	704833005	704833299	295	*	6.04	5.44	6.46	1.02	0.000946	0.00455	Promoter (<=1kb)	704831910	704833151	1242	TraesCS6B02G438900	0
chr2A	729288459	729288652	194	*	5.88	5.26	6.31	1.06	0.000946	0.00455	Promoter (<=1kb)	729289611	729292564	2954	TraesCS2A02G500300	-959
chr5D	15231857	15232312	456	*	5.52	4.79	6	1.21	0.000946	0.00455	Promoter (1-2kb)	15228674	15230280	1607	TraesCS5D02G022400	-1578
chrUn	31203238	31203451	214	*	5.38	4.57	5.9	1.33	0.000947	0.00456	Promoter (1-2kb)	31204475	31209405	4931	TraesCSU02G036600	-1024
chr6A	13733887	13734273	387	*	5.41	4.65	5.9	1.25	0.000947	0.00456	Promoter (<=1kb)	13734020	13738469	4450	TraesCS6A02G027300	0
chr6B	664307380	664307525	146	*	5.88	6.3	5.28	-1.02	0.000948	0.00456	Promoter (2-3kb)	664304312	664305152	841	TraesCS6B02G389600	-2229
chr3D	415647944	415648175	232	*	4.45	3.23	5.1	1.87	0.000948	0.00456	Promoter (<=1kb)	415646099	415647836	1738	TraesCS3D02G301100	-109
chr4A	642508945	642509468	524	*	5.06	4.16	5.61	1.45	0.000949	0.00457	Promoter (<=1kb)	642508649	642508909	261	TraesCS4A02G370800	-37
chr5A	701563443	701563718	276	*	5.32	4.52	5.84	1.32	0.000949	0.00457	Promoter (<=1kb)	701563703	701568791	5089	TraesCS5A02G547500	0
chr6D	420423717	420424363	647	*	5.3	4.47	5.82	1.35	0.00095	0.00457	Promoter (<=1kb)	420424436	420427111	2676	TraesCS6D02G310400	-73
chr6D	56855722	56856129	408	*	5.91	5.28	6.34	1.07	0.000951	0.00457	Promoter (2-3kb)	56850099	56853177	3079	TraesCS6D02G091000	-2546
chr5B	388313479	388313607	129	*	4.4	3.07	5.09	2.02	0.000952	0.00458	Promoter (1-2kb)	388311312	388312399	1088	TraesCS5B02G215300	-1081
chr3B	757780128	757780292	165	*	5.61	4.85	6.1	1.25	0.000952	0.00458	Promoter (<=1kb)	757781282	757785878	4597	TraesCS3B02G515400	-990
chr1D	414775229	414775687	459	*	5.88	5.26	6.31	1.05	0.000952	0.00458	Promoter (<=1kb)	414775539	414778229	2691	TraesCS1D02G321300	0
chr2D	400295379	400295501	123	*	4.26	2.91	4.94	2.03	0.000953	0.00458	Promoter (2-3kb)	400297654	400298672	1019	TraesCS2D02G311400	-2153
chr5D	276553987	276554389	403	*	5.66	4.95	6.14	1.19	0.000953	0.00458	Promoter (<=1kb)	276552976	276554020	1045	TraesCS5D02G176600	0
chr2D	11212822	11213097	276	*	4.75	3.7	5.35	1.65	0.000954	0.00459	Promoter (<=1kb)	11212998	11216043	3046	TraesCS2D02G026500	0
chr1D	77837427	77837701	275	*	4.38	3.02	5.06	2.04	0.000954	0.00459	Promoter (<=1kb)	77838358	77840922	2565	TraesCS1D02G091600	-657
chr6A	475002478	475002711	234	*	5.78	5.13	6.22	1.09	0.000957	0.0046	Promoter (<=1kb)	474998329	475002018	3690	TraesCS6A02G256000	-461
chr1B	420414833	420415158	326	*	4.75	3.7	5.35	1.65	0.000959	0.0046	Promoter (<=1kb)	420415512	420416840	1329	TraesCS1B02G234700	-354
chr1A	382593543	382593719	177	*	4.77	3.69	5.38	1.69	0.000959	0.00461	Promoter (1-2kb)	382595281	382598098	2818	TraesCS1A02G216400	-1562
chr2B	512341703	512341935	233	*	4.48	3.25	5.13	1.88	0.00096	0.00461	Promoter (<=1kb)	512342228	512343854	1627	TraesCS2B02G359000	-293
chr2A	149215777	149216042	266	*	5.69	5	6.15	1.15	0.00096	0.00461	Promoter (2-3kb)	149210085	149212900	2816	TraesCS2A02G187500	-2878
chr7D	481608261	481609202	942	*	6.03	5.43	6.46	1.03	0.00096	0.00461	Promoter (<=1kb)	481600394	481609047	8654	TraesCS7D02G372200	0
chr6D	24561416	24561534	119	*	5.28	4.48	5.8	1.32	0.000962	0.00462	Promoter (<=1kb)	24556163	24560459	4297	TraesCS6D02G051600	-958
chr2B	543194165	543194679	515	*	6.07	5.47	6.5	1.03	0.000962	0.00462	Promoter (<=1kb)	543189809	543194507	4699	TraesCS2B02G379800	0
chr4B	167920664	167921125	462	*	5.83	5.17	6.28	1.11	0.000963	0.00462	Promoter (<=1kb)	167921941	167941130	19190	TraesCS4B02G128200	-816
chr3D	580318673	580318861	189	*	4.1	2.54	4.84	2.3	0.000964	0.00462	Promoter (<=1kb)	580317614	580318632	1019	TraesCS3D02G482700	-42
chr7D	16386763	16387064	302	*	5.96	5.31	6.41	1.1	0.000964	0.00462	Promoter (<=1kb)	16382020	16386917	4898	TraesCS7D02G031200	0
chr5B	78419664	78419941	278	*	5.7	5.03	6.16	1.13	0.000964	0.00463	Promoter (<=1kb)	78419948	78423644	3697	TraesCS5B02G068700	-7
chr5D	543295777	543295898	122	*	4.91	3.9	5.5	1.6	0.000965	0.00463	Promoter (1-2kb)	543297595	543300037	2443	TraesCS5D02G523400	-1697
chr5D	259547549	259547750	202	*	4.41	3.09	5.09	1.99	0.000966	0.00463	Promoter (<=1kb)	259523805	259546938	23134	TraesCS5D02G166500	-612
chr2B	80540758	80540957	200	*	5.1	4.21	5.65	1.44	0.000967	0.00464	Promoter (2-3kb)	80536648	80538576	1929	TraesCS2B02G117400	-2183
chr3A	547253096	547253335	240	*	5.14	4.28	5.68	1.4	0.000967	0.00464	Promoter (1-2kb)	547254626	547255970	1345	TraesCS3A02G309100	-1291
chr1A	427042163	427042580	418	*	5.94	5.32	6.37	1.04	0.000967	0.00464	Promoter (1-2kb)	427037674	427041154	3481	TraesCS1A02G240100	-1010
chr1A	541776721	541777037	317	*	4.75	3.7	5.36	1.66	0.000967	0.00464	Promoter (1-2kb)	541774805	541775298	494	TraesCS1A02G360800	-1424
chr1A	305006163	305006553	391	*	5.29	4.49	5.8	1.32	0.00097	0.00465	Promoter (<=1kb)	305004105	305006483	2379	TraesCS1A02G170600	0
chr2A	95022148	95022379	232	*	5.7	5	6.17	1.17	0.000971	0.00465	Promoter (1-2kb)	95024200	95024533	334	TraesCS2A02G148500	-1821
chr4D	500722012	500722160	149	*	4.25	2.86	4.94	2.09	0.000971	0.00466	Promoter (2-3kb)	500716606	500719237	2632	TraesCS4D02G346900	-2776
chrUn	29855012	29855144	133	*	3.93	2.26	4.68	2.42	0.000974	0.00467	Promoter (2-3kb)	29850675	29852354	1680	TraesCSU02G033300	-2659
chr6B	226139611	226140015	405	*	5.5	4.72	6	1.28	0.000974	0.00467	Promoter (<=1kb)	226139682	226144829	5148	TraesCS6B02G191800	0
chr4D	505513552	505513895	344	*	4.89	3.85	5.49	1.64	0.000975	0.00467	Promoter (<=1kb)	505514818	505517173	2356	TraesCS4D02G357300	-923
chr3D	871477	871687	211	*	4.61	3.49	5.23	1.74	0.000977	0.00468	Promoter (<=1kb)	865996	870567	4572	TraesCS3D02G001900	-911
chrUn	19127543	19127834	292	*	6.7	5.63	7.31	1.68	0.000977	0.00468	Promoter (<=1kb)	19128724	19130130	1407	TraesCSU02G016600	-890
chr5D	530832881	530833116	236	*	5.1	4.14	5.67	1.53	0.000978	0.00468	Promoter (1-2kb)	530834635	530835459	825	TraesCS5D02G504300	-1519
chr3A	10165096	10165311	216	*	4.75	3.67	5.36	1.69	0.000979	0.00469	Promoter (<=1kb)	10166126	10168849	2724	TraesCS3A02G014800	-815
chr6B	528332929	528333174	246	*	5.69	4.97	6.16	1.2	0.000979	0.00469	Promoter (1-2kb)	528329694	528331538	1845	TraesCS6B02G294200	-1392
chr3A	724558138	724558286	149	*	4.36	3.02	5.04	2.02	0.00098	0.00469	Promoter (1-2kb)	724559648	724562389	2742	TraesCS3A02G499700	-1362
chr5B	654905138	654905291	154	*	4.7	3.58	5.32	1.74	0.000982	0.0047	Promoter (<=1kb)	654903799	654904605	807	TraesCS5B02G482200	-534
chr4A	667330273	667331115	843	*	5.82	5.15	6.28	1.13	0.000983	0.0047	Promoter (<=1kb)	667330919	667331413	495	TraesCS4A02G390100	0
chr4B	424748091	424748367	277	*	5.02	4.08	5.58	1.49	0.000983	0.0047	Promoter (<=1kb)	424748291	424750809	2519	TraesCS4B02G197200	0
chr7D	376069267	376069407	141	*	5.1	4.22	5.64	1.42	0.000983	0.0047	Promoter (<=1kb)	376062920	376068376	5457	TraesCS7D02G297400	-892
chr7A	732472547	732472720	174	*	5.32	4.5	5.84	1.34	0.000983	0.00471	Promoter (1-2kb)	732468316	732471001	2686	TraesCS7A02G561100	-1547
chr7D	60148122	60148523	402	*	5.63	4.92	6.1	1.19	0.000985	0.00471	Promoter (<=1kb)	60146649	60148082	1434	TraesCS7D02G100300	-41
chr1D	139906058	139906382	325	*	5.36	4.58	5.87	1.29	0.000985	0.00471	Promoter (<=1kb)	139904743	139905819	1077	TraesCS1D02G127300	-240
chr7B	15933969	15934079	111	*	4.99	4.06	5.55	1.49	0.000986	0.00471	Promoter (1-2kb)	15935336	15937706	2371	TraesCS7B02G018900	-1257
chr3B	541531600	541531762	163	*	5.67	4.95	6.14	1.19	0.000986	0.00471	Promoter (2-3kb)	541527293	541528753	1461	TraesCS3B02G335500	-2848
chr2B	182930797	182931195	399	*	5.76	5.08	6.21	1.13	0.000987	0.00472	Promoter (<=1kb)	182931654	182935254	3601	TraesCS2B02G203200	-459
chr3B	697999577	698000394	818	*	5.85	5.18	6.3	1.12	0.000988	0.00472	Promoter (<=1kb)	698000195	698000638	444	TraesCS3B02G456600	0
chr3D	149543388	149543742	355	*	5.33	4.52	5.85	1.33	0.000988	0.00472	Promoter (<=1kb)	149544247	149545224	978	TraesCS3D02G170400	-505
chr1B	527371381	527372020	640	*	5.99	5.39	6.42	1.02	0.000989	0.00473	Promoter (<=1kb)	527370862	527371626	765	TraesCS1B02G304800	0
chr2A	779289713	779289933	221	*	6	5.31	6.46	1.15	0.000989	0.00473	Promoter (2-3kb)	779287120	779287504	385	TraesCS2A02G591800	-2210
chr5B	499118791	499119002	212	*	4.91	3.85	5.51	1.67	0.000989	0.00473	Promoter (<=1kb)	499119643	499121414	1772	TraesCS5B02G316700	-641
chr3B	433529517	433529761	245	*	5.25	4.42	5.77	1.35	0.000989	0.00473	Promoter (2-3kb)	433532347	433533148	802	TraesCS3B02G269000	-2586
chr5A	640368888	640369127	240	*	5.77	5.08	6.24	1.16	0.00099	0.00473	Promoter (1-2kb)	640370575	640371969	1395	TraesCS5A02G459700	-1448
chr7B	454825860	454825957	98	*	4.53	3.36	5.16	1.81	0.00099	0.00473	Promoter (1-2kb)	454817378	454824116	6739	TraesCS7B02G246200	-1745
chr7B	627312445	627312575	131	*	4.74	3.68	5.34	1.66	0.000993	0.00474	Promoter (2-3kb)	627303182	627309652	6471	TraesCS7B02G364400	-2794
chr3A	466066029	466066226	198	*	5.43	4.67	5.93	1.26	0.000993	0.00474	Promoter (1-2kb)	466043888	466064374	20487	TraesCS3A02G248000	-1656
chr7D	530433461	530433741	281	*	4.38	3.02	5.06	2.04	0.000993	0.00475	Promoter (2-3kb)	530429774	530430532	759	TraesCS7D02G411900	-2930
chr3B	7377146	7377535	390	*	5.84	5.21	6.27	1.07	0.000993	0.00475	Promoter (<=1kb)	7375918	7376883	966	TraesCS3B02G017900	-264
chr2D	42883392	42884021	630	*	6.02	5.42	6.44	1.02	0.000994	0.00475	Promoter (<=1kb)	42884737	42886014	1278	TraesCS2D02G090700	-716
chr4A	692087104	692087437	334	*	5.59	4.88	6.06	1.18	0.000994	0.00475	Promoter (<=1kb)	692087292	692089576	2285	TraesCS4A02G421600	0
chr7A	727718677	727718907	231	*	5.19	4.32	5.73	1.41	0.000994	0.00475	Promoter (2-3kb)	727721797	727722420	624	TraesCS7A02G556200	-2890
chr7A	533998910	533999364	455	*	5.95	5.35	6.37	1.02	0.000994	0.00475	Promoter (<=1kb)	533997288	533999178	1891	TraesCS7A02G360500	0
chr7A	11105721	11105933	213	*	5.38	4.52	5.92	1.4	0.000995	0.00475	Promoter (<=1kb)	11102010	11105277	3268	TraesCS7A02G027900	-445
chr7A	214301411	214301785	375	*	5.61	4.88	6.09	1.21	0.000995	0.00475	Promoter (<=1kb)	214301638	214302829	1192	TraesCS7A02G239500	0
chr6B	718752847	718753014	168	*	4.89	3.85	5.49	1.64	0.000997	0.00476	Promoter (<=1kb)	718753091	718754814	1724	TraesCS6B02G470600	-77
chr3A	706257037	706257310	274	*	5.51	4.79	5.99	1.2	0.000997	0.00476	Promoter (<=1kb)	706257307	706259822	2516	TraesCS3A02G474800	0
chr6A	22166856	22167150	295	*	5.89	5.24	6.34	1.1	0.000998	0.00476	Promoter (1-2kb)	22168247	22170677	2431	TraesCS6A02G041900	-1097
chr3B	753560663	753561133	471	*	5.11	4.25	5.65	1.4	0.001	0.00477	Promoter (<=1kb)	753561008	753561880	873	TraesCS3B02G509300	0
chr2A	102338758	102339082	325	*	5.05	4.16	5.6	1.45	0.001	0.00478	Promoter (<=1kb)	102338759	102341832	3074	TraesCS2A02G155200	0
chr2B	751810515	751810777	263	*	4.81	3.74	5.41	1.67	0.001	0.00478	Promoter (<=1kb)	751810829	751813564	2736	TraesCS2B02G557200	-52
chr2B	549304734	549304910	177	*	5.17	4.3	5.71	1.41	0.001	0.00479	Promoter (1-2kb)	549301463	549303320	1858	TraesCS2B02G386100	-1415
chr3D	563869491	563869917	427	*	5.94	5.3	6.38	1.07	0.001	0.00479	Promoter (<=1kb)	563864335	563868977	4643	TraesCS3D02G458600	-515
chr3A	720434967	720435491	525	*	5.14	4.28	5.68	1.4	0.001	0.00479	Promoter (<=1kb)	720435255	720437338	2084	TraesCS3A02G494400	0
chr2D	37364328	37364567	240	*	3.63	1.55	4.45	2.9	0.001	0.00479	Promoter (2-3kb)	37367365	37368590	1226	TraesCS2D02G086900	-2798
chr2A	65686268	65686746	479	*	5	4.04	5.57	1.53	0.001	0.00479	Promoter (<=1kb)	65682668	65685886	3219	TraesCS2A02G115200	-383
chr5D	6481252	6481635	384	*	5.03	4.12	5.59	1.46	0.001	0.00479	Promoter (<=1kb)	6480923	6481459	537	TraesCS5D02G012200	0
chr2D	405404146	405404356	211	*	5.25	4.43	5.77	1.34	0.00101	0.00479	Promoter (1-2kb)	405405558	405409289	3732	TraesCS2D02G316000	-1202
chr5B	58885502	58885822	321	*	5.19	4.33	5.72	1.39	0.00101	0.0048	Promoter (<=1kb)	58886022	58888729	2708	TraesCS5B02G053700	-200
chr3D	394154186	394154756	571	*	4.73	3.61	5.35	1.74	0.00101	0.00481	Promoter (<=1kb)	394153529	394154424	896	TraesCS3D02G284800	0
chr3B	762801371	762801697	327	*	5.58	4.89	6.05	1.17	0.00101	0.00481	Promoter (<=1kb)	762802349	762804357	2009	TraesCS3B02G519500	-652
chr2D	30547161	30547523	363	*	5.87	5.24	6.31	1.07	0.00101	0.00481	Promoter (<=1kb)	30547243	30551684	4442	TraesCS2D02G072900	0
chr2D	20773269	20773368	100	*	5.91	5.3	6.34	1.05	0.00101	0.00481	Promoter (2-3kb)	20768191	20770988	2798	TraesCS2D02G053300	-2282
chr5B	446270569	446270829	261	*	4.03	2.5	4.75	2.25	0.00101	0.00481	Promoter (2-3kb)	446267272	446268080	809	TraesCS5B02G261700	-2490
chr7D	488052492	488052825	334	*	5.96	5.36	6.38	1.02	0.00101	0.00482	Promoter (1-2kb)	488045321	488051144	5824	TraesCS7D02G376800	-1349
chr7A	493674127	493674348	222	*	5.92	5.32	6.34	1.02	0.00101	0.00482	Promoter (<=1kb)	493671621	493674115	2495	TraesCS7A02G337700	-13
chr2D	600401735	600401980	246	*	5.32	4.53	5.82	1.29	0.00101	0.00482	Promoter (<=1kb)	600402521	600406416	3896	TraesCS2D02G506700	-541
chr6A	617046201	617046404	204	*	5.49	4.65	6.02	1.36	0.00101	0.00482	Promoter (<=1kb)	617046924	617061369	14446	TraesCS6A02G420100	-520
chr2D	25024279	25024634	356	*	5.75	5.1	6.19	1.1	0.00101	0.00483	Promoter (<=1kb)	25024746	25025714	969	TraesCS2D02G060200	-112
chr7A	182384306	182384465	160	*	5.3	4.4	5.85	1.45	0.00101	0.00483	Promoter (<=1kb)	182384453	182386078	1626	TraesCS7A02G215900	0
chr7A	699768181	699768440	260	*	5.05	4.15	5.6	1.46	0.00102	0.00483	Promoter (1-2kb)	699766095	699766427	333	TraesCS7A02G512400	-1755
chr7D	529772224	529772767	544	*	5.36	4.59	5.86	1.27	0.00102	0.00483	Promoter (<=1kb)	529772570	529772953	384	TraesCS7D02G410700	0
chr4B	25839562	25839722	161	*	5.58	4.88	6.05	1.17	0.00102	0.00484	Promoter (2-3kb)	25834624	25837112	2489	TraesCS4B02G035400	-2451
chr6B	691633415	691633885	471	*	5.88	5.23	6.33	1.11	0.00102	0.00484	Promoter (<=1kb)	691631853	691633559	1707	TraesCS6B02G420000	0
chr6B	28981137	28981489	353	*	5.17	4.33	5.7	1.37	0.00102	0.00484	Promoter (<=1kb)	28979478	28980315	838	TraesCS6B02G049200	-823
chr2D	410953130	410953433	304	*	4.6	3.46	5.23	1.77	0.00102	0.00484	Promoter (<=1kb)	410953930	410954821	892	TraesCS2D02G319800	-497
chr5B	670082249	670082926	678	*	5.58	4.84	6.06	1.23	0.00102	0.00484	Promoter (<=1kb)	670081543	670082434	892	TraesCS5B02G503600	0
chr2A	42155841	42156257	417	*	5.67	4.94	6.14	1.2	0.00102	0.00485	Promoter (<=1kb)	42152152	42155204	3053	TraesCS2A02G088800	-638
chr3A	21378811	21378920	110	*	5.77	5.13	6.22	1.09	0.00102	0.00486	Promoter (1-2kb)	21374283	21377416	3134	TraesCS3A02G041000	-1396
chr2D	635820831	635821011	181	*	5.23	4.41	5.75	1.34	0.00102	0.00486	Promoter (<=1kb)	635807803	635819853	12051	TraesCS2D02G567400	-979
chr6D	463875497	463875730	234	*	4.82	3.79	5.41	1.62	0.00102	0.00486	Promoter (1-2kb)	463866951	463873939	6989	TraesCS6D02G386600	-1559
chr1B	564637530	564637754	225	*	5.23	4.35	5.77	1.42	0.00102	0.00486	Promoter (<=1kb)	564631830	564636733	4904	TraesCS1B02G337300	-798
chr6A	20248847	20249056	210	*	4.93	3.95	5.51	1.56	0.00103	0.00487	Promoter (1-2kb)	20250572	20252151	1580	TraesCS6A02G039200	-1516
chr6B	6215107	6215292	186	*	4.94	3.96	5.52	1.56	0.00103	0.00488	Promoter (1-2kb)	6211644	6213480	1837	TraesCS6B02G010300	-1628
chr2D	345629075	345629201	127	*	4.43	3.19	5.09	1.9	0.00103	0.00488	Promoter (1-2kb)	345623668	345627156	3489	TraesCS2D02G276000	-1920
chr5A	680103358	680103563	206	*	5.83	5.16	6.28	1.12	0.00103	0.00488	Promoter (2-3kb)	680105615	680106142	528	TraesCS5A02G516700	-2052
chr3D	395053941	395054134	194	*	5.09	4.21	5.63	1.41	0.00103	0.00489	Promoter (1-2kb)	395052097	395052740	644	TraesCS3D02G286100	-1202
chr6B	690738448	690738757	310	*	5.42	4.56	5.95	1.4	0.00103	0.0049	Promoter (<=1kb)	690732225	690737732	5508	TraesCS6B02G418600	-717
chr2D	571885147	571885355	209	*	3.85	1.98	4.63	2.66	0.00103	0.0049	Promoter (<=1kb)	571882819	571884655	1837	TraesCS2D02G466100	-493
chr7D	178944579	178944701	123	*	4.61	3.46	5.25	1.79	0.00103	0.0049	Promoter (2-3kb)	178937199	178942435	5237	TraesCS7D02G218300	-2145
chr4A	564958736	564959101	366	*	5.38	4.61	5.89	1.28	0.00103	0.0049	Promoter (2-3kb)	564954715	564956394	1680	TraesCS4A02G252600	-2343
chr7A	723955790	723955936	147	*	5.57	4.85	6.05	1.21	0.00103	0.0049	Promoter (1-2kb)	723957231	723959875	2645	TraesCS7A02G549700	-1295
chr7B	88305555	88305673	119	*	5.11	4.23	5.66	1.43	0.00103	0.0049	Promoter (<=1kb)	88305660	88307518	1859	TraesCS7B02G078400	0
chr3D	463173758	463173909	152	*	5.74	5.08	6.19	1.11	0.00103	0.00491	Promoter (2-3kb)	463176439	463177720	1282	TraesCS3D02G352200	-2530
chr5B	141449024	141449316	293	*	4.77	3.65	5.39	1.74	0.00104	0.00492	Promoter (2-3kb)	141451328	141455039	3712	TraesCS5B02G105400	-2012
chr3B	10053544	10053666	123	*	5.01	4.04	5.59	1.55	0.00104	0.00492	Promoter (2-3kb)	10050287	10051117	831	TraesCS3B02G023500	-2428
chr6B	19116848	19116958	111	*	4.82	3.73	5.43	1.7	0.00104	0.00492	Promoter (2-3kb)	19119393	19121632	2240	TraesCS6B02G032600	-2435
chr5A	565759211	565759388	178	*	5.16	4.28	5.71	1.43	0.00104	0.00492	Promoter (<=1kb)	565752842	565758516	5675	TraesCS5A02G366100	-696
chr3D	474550141	474550263	123	*	4.96	4	5.53	1.53	0.00104	0.00492	Promoter (1-2kb)	474547839	474548246	408	TraesCS3D02G361000	-1896
chr7B	717783689	717783820	132	*	4.01	2.46	4.74	2.27	0.00104	0.00492	Promoter (1-2kb)	717785349	717796197	10849	TraesCS7B02G460100	-1529
chr6D	17306347	17306512	166	*	4.8	3.78	5.4	1.62	0.00104	0.00492	Promoter (1-2kb)	17297853	17304530	6678	TraesCS6D02G042300	-1818
chr1B	92869742	92869965	224	*	4.1	2.53	4.84	2.3	0.00104	0.00493	Promoter (2-3kb)	92872054	92872506	453	TraesCS1B02G091500	-2089
chr7A	206908245	206908626	382	*	5.62	4.94	6.09	1.15	0.00104	0.00493	Promoter (2-3kb)	206910644	206914372	3729	TraesCS7A02G234800	-2018
chr4A	661818462	661818958	497	*	5.85	5.22	6.3	1.08	0.00104	0.00494	Promoter (<=1kb)	661819584	661821490	1907	TraesCS4A02G383900	-626
chr3B	452113148	452113657	510	*	5.75	5.09	6.2	1.11	0.00104	0.00494	Promoter (<=1kb)	452107193	452113427	6235	TraesCS3B02G281500	0
chr6D	411466979	411467538	560	*	5.33	4.55	5.84	1.29	0.00104	0.00494	Promoter (<=1kb)	411467309	411468179	871	TraesCS6D02G301800	0
chr1D	26700327	26700502	176	*	4.66	3.58	5.27	1.69	0.00104	0.00494	Promoter (<=1kb)	26700498	26703885	3388	TraesCS1D02G047100	0
chr6A	421463393	421464110	718	*	5.78	5.12	6.24	1.12	0.00104	0.00494	Promoter (<=1kb)	421463673	421464869	1197	TraesCS6A02G224400	0
chr4A	673451935	673452047	113	*	5.3	4.5	5.81	1.31	0.00104	0.00495	Promoter (<=1kb)	673443226	673451112	7887	TraesCS4A02G398400	-824
chr2B	121354447	121354810	364	*	5.78	5.12	6.23	1.11	0.00104	0.00495	Promoter (<=1kb)	121354806	121371191	16386	TraesCS2B02G152900	0
chr6B	165327762	165328004	243	*	5.76	5.11	6.2	1.09	0.00105	0.00495	Promoter (1-2kb)	165329207	165333682	4476	TraesCS6B02G161300	-1203
chr6D	47267296	47267532	237	*	4.94	3.96	5.52	1.55	0.00105	0.00496	Promoter (<=1kb)	47266110	47267162	1053	TraesCS6D02G081800	-135
chr6B	37791700	37791969	270	*	3.56	1.48	4.38	2.89	0.00105	0.00496	Promoter (2-3kb)	37788452	37789401	950	TraesCS6B02G057300	-2300
chr3B	418065136	418065416	281	*	4.99	4.05	5.55	1.5	0.00105	0.00496	Promoter (<=1kb)	418064700	418065003	304	TraesCS3B02G260400	-134
chr1A	429483062	429483586	525	*	5.81	5.18	6.25	1.07	0.00105	0.00496	Promoter (<=1kb)	429483215	429484117	903	TraesCS1A02G241500	0
chr3D	498356256	498356701	446	*	5.73	5.05	6.19	1.13	0.00105	0.00496	Promoter (<=1kb)	498355487	498356344	858	TraesCS3D02G382700	0
chr6B	9167354	9167586	233	*	4.67	3.58	5.28	1.7	0.00105	0.00497	Promoter (2-3kb)	9169588	9171221	1634	TraesCS6B02G015700	-2002
chr7A	660406636	660406817	182	*	5.36	4.59	5.86	1.27	0.00105	0.00498	Promoter (1-2kb)	660408324	660408665	342	TraesCS7A02G463600	-1507
chr5A	125151427	125151654	228	*	5.35	4.5	5.88	1.37	0.00105	0.00498	Promoter (2-3kb)	125143323	125148966	5644	TraesCS5A02G091000	-2462
chr7D	34152463	34152754	292	*	5.67	4.99	6.13	1.14	0.00105	0.00498	Promoter (<=1kb)	34149059	34151850	2792	TraesCS7D02G062600	-614
chr1D	423739458	423739642	185	*	5.47	4.66	5.98	1.32	0.00105	0.00498	Promoter (1-2kb)	423736935	423737783	849	TraesCS1D02G333700	-1676
chr5B	524328373	524328849	477	*	5.79	5.16	6.23	1.07	0.00105	0.00499	Promoter (<=1kb)	524329056	524333026	3971	TraesCS5B02G339900	-207
chr5D	547435915	547436093	179	*	3.77	1.82	4.57	2.75	0.00105	0.00499	Promoter (<=1kb)	547436060	547460160	24101	TraesCS5D02G532400	0
chr7D	579766250	579766493	244	*	4.44	3.23	5.09	1.86	0.00105	0.00499	Promoter (2-3kb)	579761084	579764000	2917	TraesCS7D02G465800	-2251
chr6D	411674501	411674780	280	*	4.76	3.64	5.38	1.75	0.00105	0.00499	Promoter (<=1kb)	411672305	411674023	1719	TraesCS6D02G302600	-479
chr7B	648720659	648720965	307	*	5.99	5.4	6.41	1.02	0.00105	0.00499	Promoter (<=1kb)	648719578	648720863	1286	TraesCS7B02G383000	0
chr5A	51466380	51466687	308	*	4.8	3.79	5.39	1.6	0.00105	0.00499	Promoter (1-2kb)	51468313	51472474	4162	TraesCS5A02G054700	-1626
chr7D	35856289	35856477	189	*	4.35	3.02	5.03	2.01	0.00106	0.00499	Promoter (<=1kb)	35856753	35858980	2228	TraesCS7D02G064800	-276
chr3B	584985143	584985434	292	*	5.83	5.18	6.28	1.1	0.00106	0.005	Promoter (<=1kb)	584984259	584985270	1012	TraesCS3B02G372300	0
chr2B	13811	14123	313	*	5.65	4.97	6.11	1.14	0.00106	0.005	Promoter (2-3kb)	9843	11553	1711	TraesCS2B02G000100	-2259
chr5D	557949839	557949950	112	*	5.61	4.87	6.09	1.22	0.00106	0.005	Promoter (<=1kb)	557945818	557948854	3037	TraesCS5D02G552900	-986
chr2A	204990938	204991129	192	*	3.74	4.49	2.11	-2.38	0.00106	0.005	Promoter (2-3kb)	204993325	204994413	1089	TraesCS2A02G217900	-2196
chr3D	588830100	588830200	101	*	4.17	2.7	4.88	2.18	0.00106	0.005	Promoter (<=1kb)	588827751	588829367	1617	TraesCS3D02G497700	-734
chr4A	33025227	33025579	353	*	5.59	4.84	6.09	1.25	0.00106	0.005	Promoter (<=1kb)	33025488	33029396	3909	TraesCS4A02G040200	0
chr5D	500685464	500685801	338	*	5.04	4.11	5.6	1.49	0.00106	0.005	Promoter (<=1kb)	500683589	500684659	1071	TraesCS5D02G453100	-806
chr1D	437440104	437440218	115	*	5.96	5.37	6.38	1.01	0.00106	0.005	Promoter (2-3kb)	437443195	437448396	5202	TraesCS1D02G352300	-2977
chr1D	367918143	367918551	409	*	5.5	4.72	6.01	1.29	0.00106	0.00501	Promoter (<=1kb)	367915349	367918308	2960	TraesCS1D02G273600	0
chr5D	532819950	532820314	365	*	4.88	3.85	5.48	1.63	0.00106	0.00501	Promoter (<=1kb)	532818939	532819976	1038	TraesCS5D02G507600	0
chr6D	58706409	58707089	681	*	5.59	4.89	6.05	1.16	0.00106	0.00501	Promoter (<=1kb)	58701931	58706875	4945	TraesCS6D02G094400	0
chr5D	227703003	227703290	288	*	5.2	4.38	5.72	1.34	0.00106	0.00501	Promoter (<=1kb)	227703274	227705102	1829	TraesCS5D02G141800	0
chr2D	434136692	434136988	297	*	5.67	4.99	6.14	1.15	0.00106	0.00502	Promoter (1-2kb)	434138340	434140330	1991	TraesCS2D02G339900	-1352
chr3D	463173103	463173462	360	*	5.56	4.85	6.03	1.18	0.00106	0.00502	Promoter (2-3kb)	463176439	463177720	1282	TraesCS3D02G352200	-2977
chr6A	387287180	387287884	705	*	5.72	5.06	6.17	1.1	0.00106	0.00502	Promoter (<=1kb)	387282093	387287329	5237	TraesCS6A02G213200	0
chr5A	509099533	509099723	191	*	4.92	3.97	5.48	1.51	0.00106	0.00502	Promoter (<=1kb)	509100588	509104397	3810	TraesCS5A02G299600	-865
chr7D	198623721	198624372	652	*	5.56	4.86	6.03	1.18	0.00106	0.00503	Promoter (<=1kb)	198621460	198624067	2608	TraesCS7D02G235700	0
chr2D	457644244	457644518	275	*	5.81	5.16	6.25	1.1	0.00106	0.00503	Promoter (<=1kb)	457644318	457650534	6217	TraesCS2D02G355300	0
chr7B	702855276	702855432	157	*	4.23	2.88	4.92	2.03	0.00106	0.00503	Promoter (<=1kb)	702853527	702854453	927	TraesCS7B02G436800	-824
chr7D	617636637	617637089	453	*	5.05	4.1	5.62	1.52	0.00107	0.00503	Promoter (<=1kb)	617636885	617639382	2498	TraesCS7D02G519800	0
chr2B	634649616	634649904	289	*	4.81	3.76	5.41	1.65	0.00107	0.00504	Promoter (<=1kb)	634650028	634651403	1376	TraesCS2B02G442200	-124
chr1A	517073830	517074066	237	*	5.56	4.86	6.04	1.18	0.00107	0.00505	Promoter (<=1kb)	517073970	517078521	4552	TraesCS1A02G327400	0
chr4B	604532863	604533728	866	*	5.9	5.29	6.32	1.04	0.00107	0.00505	Promoter (<=1kb)	604532120	604533458	1339	TraesCS4B02G315100	0
chr5A	278302089	278302232	144	*	5.81	5.17	6.25	1.08	0.00107	0.00505	Promoter (1-2kb)	278299188	278300518	1331	TraesCS5A02G126300	-1572
chr3A	620989563	620989822	260	*	5.47	4.69	5.97	1.27	0.00107	0.00505	Promoter (<=1kb)	620988355	620989785	1431	TraesCS3A02G370100	0
chr5B	322910376	322910779	404	*	4.97	3.94	5.56	1.62	0.00107	0.00506	Promoter (<=1kb)	322910160	322910705	546	TraesCS5B02G176900	0
chr7D	566190565	566191114	550	*	5.41	4.62	5.91	1.29	0.00107	0.00507	Promoter (<=1kb)	566191898	566193011	1114	TraesCS7D02G445300	-784
chr1D	11848648	11848934	287	*	5.51	4.77	5.99	1.22	0.00107	0.00507	Promoter (<=1kb)	11849875	11854704	4830	TraesCS1D02G030400	-941
chr5B	352391173	352391742	570	*	5.51	4.77	5.99	1.22	0.00107	0.00507	Promoter (<=1kb)	352388069	352391549	3481	TraesCS5B02G195100	0
chr4D	396437378	396437617	240	*	5.57	4.85	6.04	1.19	0.00108	0.00507	Promoter (1-2kb)	396432635	396436363	3729	TraesCS4D02G235400	-1016
chr7B	507838536	507838908	373	*	5.24	4.43	5.76	1.33	0.00108	0.00507	Promoter (1-2kb)	507833391	507836813	3423	TraesCS7B02G277500	-1724
chr7A	521786493	521787083	591	*	5.78	5.13	6.22	1.1	0.00108	0.00508	Promoter (<=1kb)	521786789	521795748	8960	TraesCS7A02G356000	0
chr3D	45766634	45767024	391	*	5.36	4.59	5.86	1.27	0.00108	0.00508	Promoter (<=1kb)	45765462	45765776	315	TraesCS3D02G090100	-859
chr4D	506607966	506608239	274	*	5.69	5.02	6.14	1.12	0.00108	0.00508	Promoter (<=1kb)	506605746	506607107	1362	TraesCS4D02G359100	-860
chr7D	626147914	626148101	188	*	4.53	3.38	5.17	1.79	0.00108	0.00508	Promoter (<=1kb)	626145542	626147422	1881	TraesCS7D02G532100	-493
chr4D	303832515	303832889	375	*	5.76	5.08	6.22	1.14	0.00108	0.00508	Promoter (1-2kb)	303834756	303838681	3926	TraesCS4D02G175300	-1867
chr5D	528412052	528412383	332	*	5.36	4.5	5.9	1.4	0.00108	0.00509	Promoter (2-3kb)	528415070	528417513	2444	TraesCS5D02G498700	-2687
chr3D	508612325	508612471	147	*	5.48	4.74	5.97	1.23	0.00108	0.00509	Promoter (<=1kb)	508612818	508614793	1976	TraesCS3D02G393900	-347
chr6B	66865844	66866279	436	*	3.66	1.66	4.47	2.81	0.00108	0.0051	Promoter (2-3kb)	66859820	66863097	3278	TraesCS6B02G091100	-2748
chr7D	620987193	620987455	263	*	6.12	5.52	6.54	1.02	0.00108	0.0051	Promoter (<=1kb)	620983945	620986294	2350	TraesCS7D02G525000	-900
chr2A	760760553	760760708	156	*	5.38	4.63	5.88	1.25	0.00108	0.0051	Promoter (<=1kb)	760761602	760763826	2225	TraesCS2A02G556900	-894
chr1A	20997797	20998367	571	*	5.11	5.65	4.24	-1.41	0.00108	0.0051	Promoter (<=1kb)	20998069	20998918	850	TraesCS1A02G038100	0
chr6B	15382861	15383327	467	*	4.84	3.86	5.41	1.56	0.00108	0.0051	Promoter (1-2kb)	15380376	15381050	675	TraesCS6B02G025500	-1812
chr5B	571605584	571606208	625	*	5.82	5.18	6.26	1.08	0.00108	0.0051	Promoter (<=1kb)	571606030	571609819	3790	TraesCS5B02G393400	0
chr6A	52387868	52388161	294	*	5.47	4.69	5.97	1.27	0.00108	0.0051	Promoter (<=1kb)	52388095	52393446	5352	TraesCS6A02G084100	0
chr2B	21907639	21907959	321	*	7.13	6.38	7.63	1.25	0.00108	0.00511	Promoter (1-2kb)	21909162	21914144	4983	TraesCS2B02G044700	-1203
chr2D	390901197	390901529	333	*	5.73	5.06	6.19	1.12	0.00109	0.00511	Promoter (1-2kb)	390897126	390899792	2667	TraesCS2D02G305200	-1406
chr7D	583446890	583447024	135	*	5.63	4.95	6.09	1.14	0.00109	0.00512	Promoter (<=1kb)	583447116	583453286	6171	TraesCS7D02G470200	-92
chr1D	300709305	300709621	317	*	4.33	3.04	5	1.96	0.00109	0.00512	Promoter (<=1kb)	300707409	300709038	1630	TraesCS1D02G215300	-268
chr2B	753086346	753086468	123	*	4.68	3.61	5.29	1.68	0.00109	0.00512	Promoter (2-3kb)	753088966	753092539	3574	TraesCS2B02G559000	-2498
chr6A	452267177	452267848	672	*	5.69	5.03	6.14	1.12	0.00109	0.00513	Promoter (<=1kb)	452264023	452267427	3405	TraesCS6A02G240900	0
chr5A	522102415	522102728	314	*	5.55	4.73	6.07	1.33	0.00109	0.00514	Promoter (1-2kb)	522104268	522104906	639	TraesCS5A02G310200	-1540
chr4A	596716047	596716242	196	*	6.03	5.42	6.45	1.03	0.00109	0.00514	Promoter (2-3kb)	596713062	596713349	288	TraesCS4A02G297000	-2699
chr5B	43457313	43457506	194	*	4.86	3.89	5.44	1.55	0.00109	0.00515	Promoter (1-2kb)	43436854	43455704	18851	TraesCS5B02G038300	-1610
chr1A	573315626	573315860	235	*	4.96	4	5.53	1.53	0.0011	0.00516	Promoter (<=1kb)	573314506	573314976	471	TraesCS1A02G413500	-651
chr7D	117791167	117791316	150	*	5.53	4.8	6.02	1.22	0.0011	0.00516	Promoter (<=1kb)	117791856	117792842	987	TraesCS7D02G167600	-540
chr5B	256952272	256952598	327	*	5.43	4.67	5.92	1.26	0.0011	0.00516	Promoter (<=1kb)	256942650	256952372	9723	TraesCS5B02G137200	0
chr7D	6356340	6356787	448	*	5.09	4.21	5.63	1.42	0.0011	0.00516	Promoter (2-3kb)	6352813	6353779	967	TraesCS7D02G014100	-2562
chr1B	531534374	531534721	348	*	5.18	4.34	5.7	1.36	0.0011	0.00516	Promoter (<=1kb)	531535100	531537239	2140	TraesCS1B02G309000	-379
chr3D	433556141	433556323	183	*	5.35	4.55	5.87	1.31	0.0011	0.00516	Promoter (1-2kb)	433553635	433554378	744	TraesCS3D02G320400	-1764
chr2A	507698128	507698365	238	*	5.19	4.35	5.72	1.36	0.0011	0.00516	Promoter (<=1kb)	507693093	507698211	5119	TraesCS2A02G295200	0
chr7D	446315925	446316323	399	*	4.96	4.01	5.53	1.52	0.0011	0.00516	Promoter (<=1kb)	446289007	446315780	26774	TraesCS7D02G346700	-146
chr3B	757469883	757469994	112	*	4.83	3.82	5.41	1.6	0.0011	0.00516	Promoter (2-3kb)	757472872	757474080	1209	TraesCS3B02G514800	-2878
chr5B	35550993	35551424	432	*	5.05	4.1	5.62	1.52	0.0011	0.00516	Promoter (2-3kb)	35545726	35548947	3222	TraesCS5B02G032400	-2047
chr2A	685410324	685410583	260	*	5.77	5.13	6.22	1.09	0.0011	0.00517	Promoter (<=1kb)	685410655	685410885	231	TraesCS2A02G432400	-72
chr1B	588823985	588824157	173	*	5.82	5.16	6.27	1.1	0.0011	0.00517	Promoter (1-2kb)	588821522	588822758	1237	TraesCS1B02G360300	-1228
chr6D	345387473	345387696	224	*	5.62	4.94	6.08	1.14	0.0011	0.00517	Promoter (1-2kb)	345389370	345391362	1993	TraesCS6D02G243400	-1674
chr5D	118583343	118583506	164	*	5.48	4.76	5.96	1.21	0.0011	0.00517	Promoter (1-2kb)	118580795	118581353	559	TraesCS5D02G104800	-1991
chr1A	548731299	548731507	209	*	5.18	4.35	5.7	1.35	0.0011	0.00517	Promoter (1-2kb)	548733303	548734833	1531	TraesCS1A02G372100	-1796
chr7A	306349015	306349494	480	*	6	5.4	6.43	1.02	0.0011	0.00518	Promoter (<=1kb)	306344545	306348514	3970	TraesCS7A02G281800	-502
chr2D	76866260	76866403	144	*	4.92	3.98	5.48	1.5	0.0011	0.00518	Promoter (2-3kb)	76858777	76863843	5067	TraesCS2D02G131900	-2418
chr1A	471269469	471269613	145	*	4.93	3.98	5.49	1.51	0.0011	0.00518	Promoter (2-3kb)	471265111	471266514	1404	TraesCS1A02G276000	-2956
chr4A	701756928	701757068	141	*	4.81	3.78	5.4	1.63	0.0011	0.00518	Promoter (<=1kb)	701757478	701760471	2994	TraesCS4A02G430400	-410
chrUn	96161009	96161324	316	*	5.19	4.32	5.72	1.4	0.0011	0.00519	Promoter (<=1kb)	96152486	96160202	7717	TraesCSU02G112000	-808
chr3D	25160888	25161537	650	*	5.89	5.25	6.33	1.08	0.0011	0.00519	Promoter (<=1kb)	25160892	25161032	141	TraesCS3D02G058500	0
chr2A	678375430	678375653	224	*	5.72	5.05	6.18	1.13	0.00111	0.00519	Promoter (1-2kb)	678370087	678373603	3517	TraesCS2A02G423900	-1828
chr5A	605163292	605163470	179	*	5.8	5.17	6.24	1.07	0.00111	0.00519	Promoter (<=1kb)	605160710	605163413	2704	TraesCS5A02G416600	0
chr1D	131414369	131414495	127	*	5.66	4.98	6.12	1.13	0.00111	0.00519	Promoter (1-2kb)	131412011	131412658	648	TraesCS1D02G125000	-1712
chr5D	342174331	342174674	344	*	5.8	5.15	6.25	1.1	0.00111	0.0052	Promoter (<=1kb)	342174542	342176173	1632	TraesCS5D02G234600	0
chr6D	436073437	436073848	412	*	4.74	3.68	5.35	1.67	0.00111	0.0052	Promoter (<=1kb)	436073808	436077481	3674	TraesCS6D02G333800	0
chr1D	322129078	322129207	130	*	4.92	3.96	5.48	1.53	0.00111	0.00522	Promoter (1-2kb)	322130470	322132774	2305	TraesCS1D02G233700	-1263
chr5D	404188001	404188313	313	*	4.92	3.96	5.48	1.53	0.00111	0.00522	Promoter (<=1kb)	404188370	404190157	1788	TraesCS5D02G307500	-57
chr7D	575218059	575218182	124	*	5.42	4.68	5.91	1.23	0.00111	0.00522	Promoter (<=1kb)	575217527	575217946	420	TraesCS7D02G456500	-114
chr4A	123076680	123076881	202	*	4.33	3.04	5	1.96	0.00111	0.00522	Promoter (<=1kb)	123074338	123076640	2303	TraesCS4A02G107200	-41
chr2A	702191566	702191855	290	*	4.6	3.49	5.22	1.73	0.00111	0.00523	Promoter (<=1kb)	702189889	702190655	767	TraesCS2A02G452700	-912
chr4A	743403104	743403238	135	*	4.54	3.3	5.2	1.9	0.00111	0.00523	Promoter (<=1kb)	743400218	743402959	2742	TraesCS4A02G497500	-146
chr4D	150976989	150977628	640	*	6.11	5.52	6.53	1.01	0.00111	0.00523	Promoter (<=1kb)	150970208	150977311	7104	TraesCS4D02G148900	0
chr2B	16970812	16971179	368	*	6.04	5.39	6.48	1.09	0.00112	0.00523	Promoter (<=1kb)	16968939	16970962	2024	TraesCS2B02G035200	0
chr7B	731445477	731445722	246	*	3.57	1.48	4.39	2.91	0.00112	0.00524	Promoter (<=1kb)	731431027	731444592	13566	TraesCS7B02G475500	-886
chr6D	428905262	428905555	294	*	5.59	4.87	6.06	1.2	0.00112	0.00524	Promoter (1-2kb)	428903417	428903766	350	TraesCS6D02G321000	-1497
chr6D	453344819	453345099	281	*	5.71	4.96	6.2	1.24	0.00112	0.00524	Promoter (<=1kb)	453345089	453348030	2942	TraesCS6D02G362900	0
chr4B	132167853	132168307	455	*	5.82	5.17	6.27	1.1	0.00112	0.00525	Promoter (<=1kb)	132166215	132167951	1737	TraesCS4B02G115400	0
chr6B	256016392	256016567	176	*	3.77	1.92	4.55	2.63	0.00112	0.00525	Promoter (<=1kb)	256014363	256016221	1859	TraesCS6B02G205100	-172
chr7A	202735993	202736196	204	*	5.95	5.34	6.38	1.04	0.00112	0.00525	Promoter (<=1kb)	202736598	202740496	3899	TraesCS7A02G231700	-402
chr6D	15698669	15698776	108	*	3.67	1.75	4.47	2.72	0.00112	0.00525	Promoter (<=1kb)	15696840	15698711	1872	TraesCS6D02G037900	0
chr4B	57798334	57798613	280	*	5.3	4.52	5.81	1.29	0.00112	0.00525	Promoter (2-3kb)	57795012	57796223	1212	TraesCS4B02G064800	-2112
chr1B	542573917	542574431	515	*	5.95	5.33	6.38	1.05	0.00112	0.00526	Promoter (<=1kb)	542574532	542577585	3054	TraesCS1B02G317400	-101
chr7A	32301712	32302054	343	*	5.19	4.32	5.73	1.41	0.00112	0.00526	Promoter (<=1kb)	32298725	32301928	3204	TraesCS7A02G064700	0
chr5B	605224961	605225190	230	*	5.14	4.26	5.69	1.43	0.00112	0.00526	Promoter (<=1kb)	605216578	605225056	8479	TraesCS5B02G429800	0
chr2D	628250229	628250837	609	*	6.12	5.52	6.54	1.02	0.00112	0.00527	Promoter (1-2kb)	628252326	628253561	1236	TraesCS2D02G553500	-1489
chr6A	608096532	608096672	141	*	5.18	4.34	5.7	1.37	0.00113	0.00527	Promoter (1-2kb)	608089490	608094889	5400	TraesCS6A02G394900	-1644
chr7D	497320872	497321065	194	*	4.97	4.05	5.53	1.48	0.00113	0.00527	Promoter (<=1kb)	497318971	497320830	1860	TraesCS7D02G383500	-43
chr3D	2307589	2307835	247	*	5.74	3.73	6.55	2.82	0.00113	0.00528	Promoter (<=1kb)	2308597	2309333	737	TraesCS3D02G006600	-762
chr6B	702657812	702657931	120	*	5.8	5.15	6.24	1.09	0.00113	0.00528	Promoter (<=1kb)	702658651	702659950	1300	TraesCS6B02G433900	-720
chr1A	334452471	334452802	332	*	5.9	5.26	6.34	1.09	0.00113	0.00528	Promoter (<=1kb)	334446534	334452739	6206	TraesCS1A02G184500	0
chrUn	112251472	112251633	162	*	3.88	2.22	4.63	2.41	0.00113	0.00529	Promoter (1-2kb)	112252899	112254024	1126	TraesCSU02G132900	-1266
chr1A	11239965	11240072	108	*	3.77	1.82	4.57	2.75	0.00113	0.00529	Promoter (<=1kb)	11240483	11242247	1765	TraesCS1A02G022800	-411
chr3B	730281867	730282410	544	*	5.89	5.28	6.31	1.03	0.00113	0.0053	Promoter (<=1kb)	730281957	730286418	4462	TraesCS3B02G483600	0
chr4A	610818906	610819182	277	*	5.78	5.14	6.21	1.07	0.00113	0.0053	Promoter (<=1kb)	610815765	610819029	3265	TraesCS4A02G322900	0
chr2B	745032398	745032491	94	*	5.76	5.11	6.21	1.09	0.00113	0.0053	Promoter (1-2kb)	745034233	745035324	1092	TraesCS2B02G549000	-1742
chr2D	7589051	7589296	246	*	4.14	2.7	4.84	2.13	0.00113	0.0053	Promoter (<=1kb)	7586921	7588476	1556	TraesCS2D02G015600	-576
chr2B	442785489	442785946	458	*	5.93	5.31	6.36	1.06	0.00113	0.0053	Promoter (<=1kb)	442785651	442791643	5993	TraesCS2B02G309700	0
chr6D	81937404	81937757	354	*	5.08	4.21	5.62	1.4	0.00113	0.0053	Promoter (2-3kb)	81932203	81935379	3177	TraesCS6D02G115400	-2026
chr7D	407852064	407853052	989	*	5.91	5.31	6.33	1.02	0.00113	0.0053	Promoter (<=1kb)	407849007	407852341	3335	TraesCS7D02G319100	0
chr7B	734364471	734364672	202	*	4.42	3.11	5.09	1.97	0.00113	0.00531	Promoter (1-2kb)	734366063	734367084	1022	TraesCS7B02G480600	-1391
chr3B	451837161	451837436	276	*	5.68	5.01	6.13	1.12	0.00113	0.00531	Promoter (<=1kb)	451837310	451839941	2632	TraesCS3B02G281000	0
chr4D	503507935	503508149	215	*	6.1	5.47	6.53	1.06	0.00114	0.00531	Promoter (<=1kb)	503505981	503507640	1660	TraesCS4D02G351800	-296
chr5D	287444512	287444737	226	*	5.94	5.33	6.37	1.03	0.00114	0.00532	Promoter (1-2kb)	287441394	287442543	1150	TraesCS5D02G185300	-1970
chr6A	87925014	87925442	429	*	5.97	5.38	6.39	1.01	0.00114	0.00532	Promoter (<=1kb)	87925201	87925485	285	TraesCS6A02G117500	0
chr7A	679152193	679152368	176	*	3.38	0.95	4.24	3.29	0.00114	0.00532	Promoter (<=1kb)	679150694	679152104	1411	TraesCS7A02G488900	-90
chr3D	428895466	428895929	464	*	5.35	4.49	5.89	1.4	0.00114	0.00532	Promoter (<=1kb)	428893692	428894608	917	TraesCS3D02G315100	-859
chr4A	487868909	487869242	334	*	5.95	5.35	6.37	1.02	0.00114	0.00532	Promoter (<=1kb)	487868350	487868991	642	TraesCS4A02G199700	0
chr2A	58373795	58373904	110	*	5.05	4.17	5.59	1.42	0.00114	0.00533	Promoter (<=1kb)	58361824	58372963	11140	TraesCS2A02G105900	-833
chr5A	552265741	552266051	311	*	4.25	2.86	4.94	2.08	0.00114	0.00534	Promoter (1-2kb)	552267096	552270333	3238	TraesCS5A02G348800	-1045
chr1B	681004596	681004782	187	*	4.7	3.6	5.32	1.72	0.00114	0.00534	Promoter (<=1kb)	681003844	681004443	600	TraesCS1B02G473000	-154
chr7A	574684152	574684489	338	*	5.27	4.47	5.78	1.31	0.00114	0.00534	Promoter (<=1kb)	574684448	574686701	2254	TraesCS7A02G396200	0
chr3A	646582566	646582881	316	*	6.01	5.4	6.44	1.05	0.00114	0.00534	Promoter (<=1kb)	646582701	646585060	2360	TraesCS3A02G399600	0
chr3B	25273418	25273866	449	*	5.18	4.35	5.71	1.36	0.00114	0.00534	Promoter (<=1kb)	25273924	25276372	2449	TraesCS3B02G050500	-58
chr3A	8586082	8586335	254	*	5.23	4.37	5.77	1.4	0.00115	0.00535	Promoter (1-2kb)	8587928	8594001	6074	TraesCS3A02G009400	-1593
chr7D	53805625	53805930	306	*	4.58	3.47	5.2	1.72	0.00115	0.00536	Promoter (2-3kb)	53808556	53810387	1832	TraesCS7D02G089200	-2626
chr1D	302710507	302710957	451	*	5.41	4.62	5.91	1.29	0.00115	0.00537	Promoter (<=1kb)	302705083	302710714	5632	TraesCS1D02G217100	0
chr3A	519085905	519086353	449	*	6.2	5.6	6.61	1.01	0.00115	0.00538	Promoter (<=1kb)	519082842	519086016	3175	TraesCS3A02G290100	0
chr2A	760860510	760860865	356	*	5.21	4.39	5.72	1.34	0.00115	0.00539	Promoter (2-3kb)	760854360	760858205	3846	TraesCS2A02G557200	-2306
chr3B	497096554	497096787	234	*	5.36	4.57	5.87	1.3	0.00116	0.00539	Promoter (<=1kb)	497094377	497096163	1787	TraesCS3B02G308900	-392
chr6D	455674338	455674540	203	*	4.74	3.67	5.35	1.68	0.00116	0.0054	Promoter (2-3kb)	455676842	455678542	1701	TraesCS6D02G368600	-2302
chr3A	130969985	130970140	156	*	4.63	3.53	5.25	1.72	0.00116	0.0054	Promoter (1-2kb)	130966615	130968386	1772	TraesCS3A02G148100	-1600
chr1B	673635139	673635315	177	*	5.62	4.92	6.09	1.16	0.00116	0.0054	Promoter (<=1kb)	673635623	673642496	6874	TraesCS1B02G459500	-308
chr7A	41444563	41444713	151	*	5.17	4.33	5.7	1.37	0.00116	0.00541	Promoter (2-3kb)	41439093	41442254	3162	TraesCS7A02G075600	-2310
chr3A	681458674	681458973	300	*	5.27	4.47	5.78	1.31	0.00116	0.00542	Promoter (<=1kb)	681459113	681461243	2131	TraesCS3A02G438300	-140
chr2B	556847367	556847615	249	*	3.54	1.48	4.36	2.88	0.00116	0.00542	Promoter (<=1kb)	556846185	556847428	1244	TraesCS2B02G392600	0
chr3A	647392868	647392998	131	*	4.72	3.68	5.32	1.64	0.00116	0.00542	Promoter (2-3kb)	647389393	647390457	1065	TraesCS3A02G401100	-2412
chr4A	488110235	488110513	279	*	5.35	4.58	5.85	1.27	0.00116	0.00542	Promoter (<=1kb)	488110425	488112320	1896	TraesCS4A02G200000	0
chr6A	573016205	573016335	131	*	3.47	1.15	4.32	3.16	0.00116	0.00542	Promoter (2-3kb)	573019249	573021064	1816	TraesCS6A02G339600	-2914
chr2D	111349432	111349582	151	*	4.18	2.77	4.88	2.11	0.00116	0.00542	Promoter (1-2kb)	111351371	111353547	2177	TraesCS2D02G168000	-1789
chr3B	129441587	129442208	622	*	6.32	5.35	6.89	1.54	0.00116	0.00542	Promoter (<=1kb)	129436119	129441744	5626	TraesCS3B02G142200	0
chr1A	504268086	504268315	230	*	5.66	4.96	6.13	1.17	0.00116	0.00542	Promoter (2-3kb)	504270809	504284581	13773	TraesCS1A02G312300	-2494
chr3A	551695753	551695906	154	*	5.39	4.64	5.89	1.25	0.00116	0.00542	Promoter (2-3kb)	551692091	551692810	720	TraesCS3A02G311800	-2944
chr4D	349433890	349434341	452	*	5.6	4.91	6.06	1.16	0.00117	0.00543	Promoter (<=1kb)	349420637	349434062	13426	TraesCS4D02G202600	0
chr1B	610378468	610379209	742	*	6.02	5.41	6.44	1.03	0.00117	0.00543	Promoter (1-2kb)	610380539	610381033	495	TraesCS1B02G378200	-1330
chr6D	448483464	448483687	224	*	3.35	0.84	4.22	3.37	0.00117	0.00543	Promoter (1-2kb)	448485365	448486673	1309	TraesCS6D02G351100	-1678
chr6A	404358969	404359161	193	*	5.64	4.98	6.1	1.12	0.00117	0.00543	Promoter (1-2kb)	404360544	404361495	952	TraesCS6A02G218400	-1383
chr4B	659536282	659536403	122	*	5.71	5.05	6.16	1.12	0.00117	0.00544	Promoter (<=1kb)	659534754	659535312	559	TraesCS4B02G375700	-971
chr1A	20935161	20935419	259	*	5.62	4.91	6.1	1.19	0.00117	0.00544	Promoter (<=1kb)	20935423	20938081	2659	TraesCS1A02G037800	-4
chrUn	70198736	70199229	494	*	6	5.39	6.43	1.04	0.00117	0.00545	Promoter (<=1kb)	70196680	70199053	2374	TraesCSU02G078000	0
chr6A	15940534	15940708	175	*	5.19	5.73	4.34	-1.39	0.00117	0.00545	Promoter (<=1kb)	15935482	15940102	4621	TraesCS6A02G032300	-433
chr6B	643638653	643638935	283	*	5.2	4.37	5.72	1.35	0.00117	0.00545	Promoter (<=1kb)	643639128	643642007	2880	TraesCS6B02G370000	-193
chr7D	473617622	473617944	323	*	5.88	5.2	6.34	1.14	0.00117	0.00545	Promoter (<=1kb)	473617760	473624545	6786	TraesCS7D02G365900	0
chr1A	336242520	336242655	136	*	4.63	3.44	5.28	1.84	0.00117	0.00545	Promoter (2-3kb)	336237672	336240333	2662	TraesCS1A02G185500	-2188
chr4A	133844665	133844863	199	*	4.89	3.95	5.46	1.51	0.00117	0.00546	Promoter (<=1kb)	133839913	133843760	3848	TraesCS4A02G110000	-906
chr3A	644667955	644668372	418	*	5.35	4.58	5.85	1.27	0.00117	0.00546	Promoter (<=1kb)	644665949	644667723	1775	TraesCS3A02G397000	-233
chr6A	506186649	506187203	555	*	6.84	5.9	7.4	1.51	0.00117	0.00546	Promoter (1-2kb)	506184380	506185278	899	TraesCS6A02G278100	-1372
chr7A	664374215	664374642	428	*	5.75	5.11	6.2	1.09	0.00117	0.00546	Promoter (2-3kb)	664371644	664371928	285	TraesCS7A02G468200	-2288
chr4B	375414576	375415428	853	*	5.12	4.27	5.66	1.39	0.00117	0.00547	Promoter (<=1kb)	375415074	375416485	1412	TraesCS4B02G171500	0
chr7A	490831675	490832109	435	*	5.65	4.96	6.12	1.15	0.00118	0.00547	Promoter (<=1kb)	490831796	490841272	9477	TraesCS7A02G335300	0
chr2D	475876457	475876624	168	*	3.87	2.22	4.62	2.4	0.00118	0.00547	Promoter (<=1kb)	475876804	475878342	1539	TraesCS2D02G371500	-180
chr5D	35286237	35286571	335	*	5.57	4.84	6.06	1.21	0.00118	0.00547	Promoter (<=1kb)	35285941	35286348	408	TraesCS5D02G035800	0
chr4A	525112645	525112758	114	*	4.8	3.8	5.38	1.57	0.00118	0.00547	Promoter (1-2kb)	525110014	525111081	1068	TraesCS4A02G220900	-1565
chr4B	432277791	432278158	368	*	5.14	4.3	5.67	1.37	0.00118	0.00547	Promoter (<=1kb)	432258770	432277960	19191	TraesCS4B02G201800	0
chr4D	134686074	134686318	245	*	4.86	3.88	5.43	1.56	0.00118	0.00547	Promoter (<=1kb)	134686494	134687253	760	TraesCS4D02G145800	-176
chr5D	372453871	372454301	431	*	4.73	3.68	5.33	1.65	0.00118	0.00547	Promoter (<=1kb)	372454209	372454919	711	TraesCS5D02G269400	0
chr1B	414805966	414806217	252	*	4.15	2.64	4.87	2.22	0.00118	0.00548	Promoter (<=1kb)	414806177	414807939	1763	TraesCS1B02G231000	0
chr2D	2697170	2697349	180	*	4.52	3.36	5.15	1.8	0.00118	0.00548	Promoter (<=1kb)	2692818	2697163	4346	TraesCS2D02G005000	-8
chr6D	100343704	100344117	414	*	5.86	5.24	6.29	1.04	0.00118	0.00548	Promoter (1-2kb)	100345847	100349011	3165	TraesCS6D02G132700	-1730
chr2B	52715891	52716192	302	*	5.74	5.09	6.19	1.1	0.00118	0.00548	Promoter (<=1kb)	52716928	52718817	1890	TraesCS2B02G091500	-736
chr2B	489028055	489028309	255	*	4.94	3.93	5.53	1.59	0.00118	0.00548	Promoter (<=1kb)	489029244	489030914	1671	TraesCS2B02G343300	-935
chr4B	581313160	581313283	124	*	5.16	4.28	5.7	1.42	0.00118	0.00549	Promoter (2-3kb)	581308726	581311054	2329	TraesCS4B02G295800	-2107
chr7B	672863041	672863232	192	*	4.56	3.4	5.2	1.8	0.00118	0.00549	Promoter (2-3kb)	672860063	672861009	947	TraesCS7B02G404900	-2033
chr6B	431710830	431711064	235	*	5.16	4.31	5.69	1.38	0.00118	0.00549	Promoter (2-3kb)	431703410	431708294	4885	TraesCS6B02G242800	-2537
chr1D	206513323	206513504	182	*	5.69	4.98	6.16	1.18	0.00118	0.0055	Promoter (<=1kb)	206501556	206513457	11902	TraesCS1D02G150000	0
chr5D	465902765	465902964	200	*	5.28	4.44	5.81	1.37	0.00119	0.0055	Promoter (2-3kb)	465905448	465907268	1821	TraesCS5D02G400900	-2484
chr5B	594922196	594922431	236	*	5.51	4.8	5.99	1.19	0.00119	0.00551	Promoter (<=1kb)	594921265	594922275	1011	TraesCS5B02G419200	0
chr2A	59882042	59882359	318	*	5.85	5.18	6.31	1.14	0.00119	0.00551	Promoter (1-2kb)	59879260	59880839	1580	TraesCS2A02G107600	-1204
chr4A	48143915	48144023	109	*	5.81	5.18	6.24	1.06	0.00119	0.00551	Promoter (<=1kb)	48144744	48152271	7528	TraesCS4A02G057300	-721
chr2B	732050096	732050563	468	*	5.94	4.42	6.67	2.24	0.00119	0.00552	Promoter (2-3kb)	732044802	732047394	2593	TraesCS2B02G536600	-2703
chr1B	606631647	606631854	208	*	5.66	4.98	6.12	1.13	0.00119	0.00552	Promoter (<=1kb)	606632587	606635781	3195	TraesCS1B02G375500	-733
chr7D	44290013	44290233	221	*	5.32	4.54	5.82	1.28	0.00119	0.00552	Promoter (1-2kb)	44291508	44296083	4576	TraesCS7D02G074500	-1275
chr6A	4570175	4570579	405	*	4.66	3.6	5.26	1.66	0.00119	0.00552	Promoter (<=1kb)	4570544	4574814	4271	TraesCS6A02G009900	0
chr5D	43324891	43325100	210	*	5.2	4.39	5.72	1.33	0.00119	0.00553	Promoter (1-2kb)	43326372	43329280	2909	TraesCS5D02G044400	-1272
chr4A	556371590	556371881	292	*	5.17	4.35	5.69	1.34	0.00119	0.00553	Promoter (<=1kb)	556372710	556381847	9138	TraesCS4A02G245900	-829
chr5B	488557521	488558070	550	*	6.4	5.45	6.96	1.52	0.00119	0.00553	Promoter (2-3kb)	488560964	488562640	1677	TraesCS5B02G304300	-2894
chr5B	407622037	407622491	455	*	5.06	4.17	5.61	1.44	0.00119	0.00553	Promoter (<=1kb)	407622292	407622941	650	TraesCS5B02G231000	0
chr5A	334013278	334013867	590	*	5.98	5.39	6.39	1.01	0.00119	0.00554	Promoter (<=1kb)	334010912	334013432	2521	TraesCS5A02G155800	0
chr5A	670416688	670416858	171	*	5.48	4.75	5.96	1.21	0.0012	0.00554	Promoter (2-3kb)	670406887	670414323	7437	TraesCS5A02G505000	-2366
chr5D	7415932	7416120	189	*	6.06	5.43	6.49	1.06	0.0012	0.00555	Promoter (<=1kb)	7410320	7415303	4984	TraesCS5D02G013300	-630
chr2A	54703802	54703923	122	*	4.24	2.91	4.92	2.01	0.0012	0.00555	Promoter (<=1kb)	54702547	54703210	664	TraesCS2A02G101600	-593
chrUn	31327468	31327836	369	*	5.7	5.02	6.16	1.14	0.0012	0.00556	Promoter (<=1kb)	31325108	31327603	2496	TraesCSU02G037300	0
chr2A	43301399	43301749	351	*	5.3	4.5	5.8	1.3	0.0012	0.00556	Promoter (1-2kb)	43297440	43299784	2345	TraesCS2A02G090600	-1616
chr4D	450210275	450210596	322	*	5.5	4.79	5.98	1.19	0.0012	0.00556	Promoter (1-2kb)	450211895	450212263	369	TraesCS4D02G278900	-1299
chr6A	520928649	520928745	97	*	3.38	0.95	4.24	3.29	0.0012	0.00556	Promoter (2-3kb)	520918734	520925977	7244	TraesCS6A02G289200	-2673
chr5A	380162594	380163026	433	*	5.56	4.82	6.05	1.23	0.0012	0.00556	Promoter (1-2kb)	380160127	380161346	1220	TraesCS5A02G181100	-1249
chr2A	14043789	14043941	153	*	4.62	5.22	3.57	-1.65	0.0012	0.00556	Promoter (2-3kb)	14046752	14047300	549	TraesCS2A02G030500	-2811
chr6B	279044634	279045025	392	*	5.72	5.07	6.17	1.09	0.0012	0.00557	Promoter (<=1kb)	279044836	279050017	5182	TraesCS6B02G211100	0
chr7B	571896067	571896268	202	*	5.3	4.5	5.81	1.32	0.0012	0.00557	Promoter (2-3kb)	571890616	571893652	3037	TraesCS7B02G321300	-2416
chr2A	716223801	716224195	395	*	5.21	4.39	5.73	1.33	0.0012	0.00557	Promoter (<=1kb)	716222512	716223105	594	TraesCS2A02G476100	-697
chr6D	27419210	27419328	119	*	4.23	2.86	4.92	2.06	0.0012	0.00557	Promoter (1-2kb)	27417818	27418012	195	TraesCS6D02G057600	-1199
chr2B	83957782	83958251	470	*	5.74	5.05	6.2	1.15	0.0012	0.00558	Promoter (2-3kb)	83953621	83955548	1928	TraesCS2B02G118500	-2235
chr2A	16271919	16272062	144	*	4.23	2.9	4.9	2.01	0.0012	0.00558	Promoter (<=1kb)	16272000	16274683	2684	TraesCS2A02G038800	0
chr4A	476149004	476149200	197	*	4.79	3.74	5.4	1.65	0.00121	0.00559	Promoter (2-3kb)	476145671	476146036	366	TraesCS4A02G194400	-2969
chr5A	487797192	487797325	134	*	5.14	4.25	5.69	1.44	0.00121	0.00559	Promoter (1-2kb)	487790068	487796179	6112	TraesCS5A02G278000	-1014
chr3D	482184474	482185005	532	*	5.39	4.59	5.91	1.32	0.00121	0.0056	Promoter (<=1kb)	482183567	482184765	1199	TraesCS3D02G368800	0
chr2B	136148534	136148891	358	*	5.31	4.52	5.81	1.29	0.00121	0.0056	Promoter (<=1kb)	136149587	136155128	5542	TraesCS2B02G163800	-696
chr2B	614240993	614241612	620	*	5.27	4.45	5.79	1.34	0.00121	0.0056	Promoter (<=1kb)	614241468	614243741	2274	TraesCS2B02G426900	0
chr7D	150606242	150606648	407	*	5.76	5.09	6.22	1.13	0.00121	0.00561	Promoter (1-2kb)	150602410	150604851	2442	TraesCS7D02G193600	-1392
chr1A	100420919	100421148	230	*	4.97	4.06	5.52	1.46	0.00121	0.00561	Promoter (1-2kb)	100418166	100418954	789	TraesCS1A02G105000	-1966
chr1D	87756461	87757030	570	*	5.17	4.34	5.7	1.35	0.00121	0.00561	Promoter (<=1kb)	87756557	87767085	10529	TraesCS1D02G100100	0
chr3D	414643335	414643622	288	*	4.56	3.4	5.2	1.8	0.00121	0.00561	Promoter (1-2kb)	414639646	414641978	2333	TraesCS3D02G299700	-1358
chr5B	396491713	396491979	267	*	5.87	5.25	6.31	1.05	0.00121	0.00561	Promoter (<=1kb)	396491123	396491431	309	TraesCS5B02G221900	-283
chr2D	470227558	470227938	381	*	4.98	4.01	5.55	1.54	0.00122	0.00563	Promoter (<=1kb)	470224773	470227701	2929	TraesCS2D02G365400	0
chr2D	599915757	599916245	489	*	5.94	5.33	6.37	1.04	0.00122	0.00564	Promoter (<=1kb)	599916155	599919148	2994	TraesCS2D02G505700	0
chr2D	102300116	102300338	223	*	5.97	5.37	6.39	1.02	0.00122	0.00564	Promoter (<=1kb)	102297078	102300029	2952	TraesCS2D02G158800	-88
chr1D	458787654	458787907	254	*	4.68	3.61	5.29	1.68	0.00122	0.00564	Promoter (2-3kb)	458784636	458785547	912	TraesCS1D02G385400	-2108
chr3D	5654613	5654916	304	*	5.53	4.75	6.03	1.28	0.00122	0.00564	Promoter (<=1kb)	5654770	5660596	5827	TraesCS3D02G016000	0
chr6D	321777938	321778192	255	*	4.85	3.83	5.44	1.61	0.00122	0.00564	Promoter (1-2kb)	321773997	321776843	2847	TraesCS6D02G229400	-1096
chr3A	429620513	429620732	220	*	5.89	5.29	6.31	1.02	0.00122	0.00564	Promoter (1-2kb)	429615380	429618754	3375	TraesCS3A02G229800	-1760
chr7D	91702606	91702833	228	*	5.86	5.2	6.31	1.11	0.00122	0.00564	Promoter (2-3kb)	91699433	91699843	411	TraesCS7D02G143500	-2764
chrUn	47549636	47549838	203	*	6.02	5.38	6.47	1.08	0.00122	0.00564	Promoter (<=1kb)	47545719	47549028	3310	TraesCSU02G060700	-609
chr6D	408153828	408153981	154	*	5.93	5.32	6.35	1.03	0.00122	0.00564	Promoter (<=1kb)	408153839	408155246	1408	TraesCS6D02G296800	0
chr7B	557462496	557462813	318	*	6.66	5.55	7.28	1.73	0.00122	0.00564	Promoter (1-2kb)	557459372	557460628	1257	TraesCS7B02G312100	-1869
chr7A	563293438	563293730	293	*	5.03	4.1	5.59	1.5	0.00122	0.00565	Promoter (<=1kb)	563291492	563293502	2011	TraesCS7A02G387100	0
chr6D	469539262	469539395	134	*	5.78	5.15	6.22	1.07	0.00122	0.00565	Promoter (<=1kb)	469534425	469538384	3960	TraesCS6D02G398100	-879
chr5D	475513147	475513308	162	*	5.26	4.38	5.8	1.42	0.00122	0.00565	Promoter (1-2kb)	475509283	475511499	2217	TraesCS5D02G412300	-1649
chr4A	114480908	114481190	283	*	5.55	4.85	6.02	1.17	0.00122	0.00566	Promoter (1-2kb)	114482560	114487340	4781	TraesCS4A02G101800	-1370
chr3A	60296706	60296903	198	*	4.15	2.64	4.87	2.22	0.00122	0.00566	Promoter (<=1kb)	60297385	60298572	1188	TraesCS3A02G094300	-482
chr3B	525640431	525640749	319	*	4.98	4.07	5.53	1.45	0.00123	0.00566	Promoter (<=1kb)	525635125	525640323	5199	TraesCS3B02G324700	-109
chr2D	617521820	617522040	221	*	5.55	4.82	6.03	1.21	0.00123	0.00567	Promoter (<=1kb)	617522533	617536326	13794	TraesCS2D02G532000	-493
chr7B	479529628	479529972	345	*	7.25	6.57	7.71	1.14	0.00123	0.00567	Promoter (<=1kb)	479529985	479530455	471	TraesCS7B02G259000	-13
chr3B	730230682	730231031	350	*	5.44	4.71	5.92	1.22	0.00123	0.00568	Promoter (<=1kb)	730230752	730235638	4887	TraesCS3B02G483500	0
chr3B	685223062	685223268	207	*	5.95	5.35	6.37	1.02	0.00123	0.00568	Promoter (1-2kb)	685225140	685226901	1762	TraesCS3B02G445600	-1872
chr2D	125733811	125734141	331	*	4.6	3.49	5.22	1.73	0.00123	0.00568	Promoter (<=1kb)	125727471	125733944	6474	TraesCS2D02G181300	0
chr3B	155655310	155655545	236	*	5.41	4.66	5.9	1.24	0.00123	0.00568	Promoter (1-2kb)	155656904	155657629	726	TraesCS3B02G160500	-1359
chr3A	149563879	149564555	677	*	5.84	5.22	6.27	1.05	0.00123	0.00568	Promoter (<=1kb)	149564155	149566240	2086	TraesCS3A02G155800	0
chr2A	552471342	552471602	261	*	6	5.39	6.42	1.03	0.00123	0.00568	Promoter (<=1kb)	552471448	552487928	16481	TraesCS2A02G322700	0
chr1B	484294477	484294730	254	*	4.62	3.49	5.24	1.75	0.00123	0.00569	Promoter (2-3kb)	484297163	484298026	864	TraesCS1B02G276500	-2433
chr3B	90159629	90159779	151	*	4.44	3.17	5.11	1.94	0.00123	0.00569	Promoter (<=1kb)	90156604	90159677	3074	TraesCS3B02G120200	0
chr3D	557699927	557700025	99	*	4.19	2.83	4.88	2.05	0.00123	0.00569	Promoter (<=1kb)	557698681	557700009	1329	TraesCS3D02G449200	0
chr1A	431013420	431013898	479	*	7.45	6.84	7.88	1.05	0.00123	0.0057	Promoter (<=1kb)	431013711	431016801	3091	TraesCS1A02G243000	0
chr3D	496585930	496586097	168	*	3.33	0.84	4.2	3.35	0.00123	0.0057	Promoter (<=1kb)	496583806	496585948	2143	TraesCS3D02G379700	0
chr1D	97909196	97909550	355	*	5.92	5.3	6.36	1.05	0.00124	0.0057	Promoter (<=1kb)	97909362	97910292	931	TraesCS1D02G105800	0
chr3B	129405316	129405514	199	*	5.29	4.5	5.8	1.3	0.00124	0.0057	Promoter (<=1kb)	129395106	129405469	10364	TraesCS3B02G142100	0
chr5D	424032747	424033058	312	*	5.92	5.32	6.35	1.03	0.00124	0.00571	Promoter (<=1kb)	424032804	424034884	2081	TraesCS5D02G334400	0
chr5D	344876956	344877093	138	*	5.36	4.6	5.85	1.25	0.00124	0.00571	Promoter (2-3kb)	344873824	344874531	708	TraesCS5D02G236400	-2426
chr6A	105840857	105841211	355	*	4.21	4.88	2.92	-1.96	0.00124	0.00571	Promoter (<=1kb)	105841587	105842154	568	TraesCS6A02G133600	-376
chr2B	173461381	173461698	318	*	5.61	4.93	6.07	1.14	0.00124	0.00572	Promoter (2-3kb)	173464146	173466326	2181	TraesCS2B02G195800	-2448
chr5A	464171898	464172657	760	*	5.77	5.12	6.22	1.1	0.00124	0.00572	Promoter (<=1kb)	464158592	464170977	12386	TraesCS5A02G249300	-922
chr7D	589057688	589058078	391	*	5.6	4.9	6.06	1.16	0.00124	0.00572	Promoter (2-3kb)	589054096	589055321	1226	TraesCS7D02G478100	-2368
chr2D	419034010	419034110	101	*	4.41	3.21	5.05	1.84	0.00124	0.00573	Promoter (1-2kb)	419030554	419032600	2047	TraesCS2D02G325500	-1411
chr7B	133742142	133742680	539	*	5.67	4.94	6.16	1.21	0.00124	0.00573	Promoter (<=1kb)	133742358	133748024	5667	TraesCS7B02G115200	0
chr5B	631393201	631393471	271	*	5.64	4.97	6.09	1.12	0.00124	0.00573	Promoter (1-2kb)	631390177	631391998	1822	TraesCS5B02G456300	-1204
chr3D	597421052	597421316	265	*	5.78	5.12	6.22	1.1	0.00124	0.00573	Promoter (<=1kb)	597421302	597421553	252	TraesCS3D02G513300	0
chr3B	3068503	3068758	256	*	5.19	5.69	4.41	-1.28	0.00124	0.00573	Promoter (<=1kb)	3067426	3067795	370	TraesCS3B02G005200	-709
chr5D	352457472	352457944	473	*	5.58	4.89	6.04	1.15	0.00124	0.00573	Promoter (2-3kb)	352453691	352454917	1227	TraesCS5D02G244000	-2556
chr5A	413407969	413408106	138	*	4.6	3.46	5.23	1.77	0.00124	0.00573	Promoter (1-2kb)	413409682	413415847	6166	TraesCS5A02G204100	-1576
chr3D	600563140	600563391	252	*	5.29	4.45	5.82	1.37	0.00124	0.00573	Promoter (<=1kb)	600563453	600564143	691	TraesCS3D02G517100	-62
chr5B	639557808	639557948	141	*	5.12	4.28	5.65	1.37	0.00124	0.00574	Promoter (<=1kb)	639555904	639557052	1149	TraesCS5B02G464700	-757
chr6B	31016605	31016923	319	*	5.3	4.47	5.82	1.35	0.00124	0.00574	Promoter (<=1kb)	31014701	31016501	1801	TraesCS6B02G051900	-105
chr6A	579797788	579798700	913	*	6.09	5.49	6.51	1.02	0.00125	0.00574	Promoter (<=1kb)	579799347	579800000	654	TraesCS6A02G346900	-647
chr2B	491179509	491179678	170	*	5.69	5.03	6.15	1.12	0.00125	0.00574	Promoter (<=1kb)	491180649	491184008	3360	TraesCS2B02G344600	-971
chr7A	705133525	705133660	136	*	5.35	4.58	5.85	1.27	0.00125	0.00575	Promoter (1-2kb)	705135411	705141773	6363	TraesCS7A02G521000	-1751
chr6A	603135428	603135642	215	*	5.25	4.42	5.77	1.35	0.00125	0.00575	Promoter (<=1kb)	603135847	603136814	968	TraesCS6A02G385200	-205
chr7B	493528656	493528841	186	*	5.64	4.98	6.09	1.12	0.00125	0.00575	Promoter (1-2kb)	493520743	493527245	6503	TraesCS7B02G269300	-1412
chr3B	4212474	4212717	244	*	5.9	5.3	6.33	1.03	0.00125	0.00576	Promoter (1-2kb)	4214230	4214757	528	TraesCS3B02G008300	-1513
chr2D	554473986	554474355	370	*	4.88	3.92	5.45	1.53	0.00125	0.00576	Promoter (<=1kb)	554475125	554478089	2965	TraesCS2D02G443600	-770
chr1B	680778192	680778698	507	*	5.87	5.22	6.32	1.1	0.00125	0.00577	Promoter (2-3kb)	680781630	680783043	1414	TraesCS1B02G472300	-2932
chr4B	590430106	590430300	195	*	5.58	4.9	6.05	1.15	0.00125	0.00577	Promoter (2-3kb)	590432736	590442288	9553	TraesCS4B02G303000	-2436
chr2D	16981984	16982318	335	*	5.59	4.87	6.07	1.2	0.00125	0.00577	Promoter (<=1kb)	16982346	16983514	1169	TraesCS2D02G046400	-28
chr4D	16923474	16925105	1632	*	7.71	7.02	8.17	1.16	0.00126	0.00578	Promoter (<=1kb)	16924744	16925549	806	TraesCS4D02G039600	0
chr5A	36017999	36018116	118	*	4.36	3.02	5.04	2.02	0.00126	0.00578	Promoter (2-3kb)	36020200	36021884	1685	TraesCS5A02G039100	-2084
chr7A	719475337	719475487	151	*	5.91	5.3	6.33	1.03	0.00126	0.00579	Promoter (2-3kb)	719469821	719473122	3302	TraesCS7A02G542700	-2216
chr4D	420136979	420137103	125	*	5.48	4.68	5.99	1.32	0.00126	0.00579	Promoter (2-3kb)	420139316	420142340	3025	TraesCS4D02G251700	-2213
chr1D	16974440	16974651	212	*	5.29	4.5	5.8	1.3	0.00126	0.00579	Promoter (1-2kb)	16965512	16972858	7347	TraesCS1D02G036300	-1583
chr5B	436558593	436558822	230	*	4.43	3.19	5.09	1.9	0.00126	0.00579	Promoter (<=1kb)	436558726	436561703	2978	TraesCS5B02G254100	0
chr1B	667420629	667420888	260	*	5.81	5.18	6.24	1.06	0.00126	0.00579	Promoter (2-3kb)	667423340	667428979	5640	TraesCS1B02G447900	-2452
chr2B	45642491	45642926	436	*	5.89	5.27	6.32	1.05	0.00126	0.00579	Promoter (<=1kb)	45640693	45642160	1468	TraesCS2B02G081800	-332
chr5D	424346397	424346862	466	*	5.84	5.23	6.28	1.05	0.00126	0.0058	Promoter (<=1kb)	424346623	424354038	7416	TraesCS5D02G335200	0
chr3B	45539824	45540123	300	*	5.67	4.94	6.15	1.2	0.00126	0.0058	Promoter (1-2kb)	45541948	45543229	1282	TraesCS3B02G074800	-1825
chr6D	432823051	432823198	148	*	4.68	3.61	5.28	1.67	0.00126	0.0058	Promoter (<=1kb)	432823804	432824996	1193	TraesCS6D02G327500	-606
chr1D	387193720	387193968	249	*	4.57	3.47	5.19	1.71	0.00126	0.0058	Promoter (<=1kb)	387193732	387193926	195	TraesCS1D02G289000	0
chr3D	8285104	8285528	425	*	5.68	5.03	6.13	1.1	0.00126	0.00581	Promoter (<=1kb)	8285216	8287818	2603	TraesCS3D02G024500	0
chr7A	611466279	611466750	472	*	5.77	5.14	6.2	1.07	0.00126	0.00581	Promoter (<=1kb)	611466419	611469817	3399	TraesCS7A02G419800	0
chr7D	63921255	63921511	257	*	3.7	1.87	4.48	2.61	0.00126	0.00581	Promoter (<=1kb)	63921794	63923164	1371	TraesCS7D02G105200	-283
chr3A	586794300	586794839	540	*	5.61	4.94	6.06	1.13	0.00126	0.00581	Promoter (<=1kb)	586791242	586794185	2944	TraesCS3A02G339700	-116
chr2B	705724411	705724580	170	*	4.62	3.54	5.23	1.69	0.00126	0.00581	Promoter (<=1kb)	705724492	705728736	4245	TraesCS2B02G509700	0
chr2A	585355	585614	260	*	4.67	3.55	5.3	1.75	0.00127	0.00582	Promoter (<=1kb)	580888	585420	4533	TraesCS2A02G001500	0
chr7A	195202433	195202529	97	*	4.67	3.55	5.3	1.75	0.00127	0.00582	Promoter (2-3kb)	195189637	195199692	10056	TraesCS7A02G225600	-2742
chr5A	439845122	439845837	716	*	5.65	4.96	6.12	1.15	0.00127	0.00582	Promoter (<=1kb)	439844249	439844908	660	TraesCS5A02G224800	-215
chr1D	360386513	360386716	204	*	5.54	4.84	6.01	1.16	0.00127	0.00582	Promoter (<=1kb)	360386617	360391321	4705	TraesCS1D02G264500	0
chr7D	54218381	54218858	478	*	5.83	5.14	6.3	1.16	0.00127	0.00582	Promoter (2-3kb)	54214817	54215650	834	TraesCS7D02G089700	-2732
chr2D	28888066	28888332	267	*	4.97	4.06	5.52	1.46	0.00127	0.00582	Promoter (1-2kb)	28872753	28886340	13588	TraesCS2D02G068800	-1727
chr5D	6542736	6543187	452	*	5.8	5.16	6.25	1.09	0.00127	0.00583	Promoter (<=1kb)	6540332	6542854	2523	TraesCS5D02G012400	0
chr3D	423377272	423377713	442	*	5.88	5.27	6.3	1.04	0.00127	0.00583	Promoter (<=1kb)	423377361	423389358	11998	TraesCS3D02G309300	0
chr2B	495906393	495906834	442	*	5.42	4.67	5.91	1.24	0.00127	0.00583	Promoter (<=1kb)	495905586	495906417	832	TraesCS2B02G349100	0
chr5D	450943058	450943241	184	*	4.32	3.07	4.98	1.91	0.00127	0.00584	Promoter (1-2kb)	450944387	450945027	641	TraesCS5D02G380700	-1146
chr6B	166591508	166591857	350	*	5.8	5.15	6.24	1.09	0.00127	0.00584	Promoter (1-2kb)	166593564	166595186	1623	TraesCS6B02G162000	-1707
chr6B	528331379	528331962	584	*	5.78	5.15	6.21	1.06	0.00127	0.00584	Promoter (<=1kb)	528329694	528331538	1845	TraesCS6B02G294200	0
chr7B	652976240	652976423	184	*	5.95	5.35	6.37	1.02	0.00127	0.00584	Promoter (1-2kb)	652971465	652974709	3245	TraesCS7B02G386800	-1532
chr4A	11180995	11181471	477	*	5.81	5.16	6.25	1.1	0.00127	0.00584	Promoter (1-2kb)	11182986	11188522	5537	TraesCS4A02G016400	-1515
chr3A	429673399	429673844	446	*	5.99	5.39	6.42	1.03	0.00127	0.00585	Promoter (<=1kb)	429673682	429674954	1273	TraesCS3A02G229900	0
chr1D	458256648	458257392	745	*	5.73	5.03	6.2	1.17	0.00127	0.00585	Promoter (<=1kb)	458257201	458257812	612	TraesCS1D02G384400	0
chr7B	440347635	440347973	339	*	4.98	4.05	5.54	1.5	0.00127	0.00585	Promoter (<=1kb)	440347979	440349242	1264	TraesCS7B02G236300	-6
chr2D	608519737	608519955	219	*	5.3	4.53	5.8	1.27	0.00128	0.00586	Promoter (1-2kb)	608521530	608522405	876	TraesCS2D02G518000	-1575
chr5B	532876128	532876624	497	*	4.26	4.91	3.06	-1.84	0.00128	0.00586	Promoter (<=1kb)	532876586	532877808	1223	TraesCS5B02G353200	0
chr6A	414864231	414864436	206	*	4.55	3.4	5.19	1.79	0.00128	0.00588	Promoter (<=1kb)	414864874	414868901	4028	TraesCS6A02G222000	-438
chr2A	419465357	419465636	280	*	5.47	4.74	5.95	1.21	0.00128	0.00588	Promoter (<=1kb)	419465506	419471926	6421	TraesCS2A02G264500	0
chr7B	721067532	721067677	146	*	5.51	4.76	6	1.23	0.00128	0.00588	Promoter (1-2kb)	721062468	721065544	3077	TraesCS7B02G464700	-1989
chr3D	377188148	377188930	783	*	5.69	5.02	6.15	1.13	0.00128	0.00588	Promoter (<=1kb)	377187417	377188524	1108	TraesCS3D02G272000	0
chr5A	395286257	395286396	140	*	5.22	4.38	5.75	1.37	0.00128	0.00588	Promoter (<=1kb)	395284820	395286256	1437	TraesCS5A02G190900	-2
chr1D	433362246	433362419	174	*	4.25	2.83	4.96	2.13	0.00128	0.00588	Promoter (1-2kb)	433363632	433369028	5397	TraesCS1D02G345200	-1213
chr1A	545011266	545011491	226	*	5.01	4.12	5.56	1.44	0.00128	0.00588	Promoter (1-2kb)	545008245	545009717	1473	TraesCS1A02G366200	-1550
chr7D	195651492	195651948	457	*	5.35	4.57	5.85	1.28	0.00128	0.00589	Promoter (<=1kb)	195647363	195651722	4360	TraesCS7D02G234000	0
chr3B	202574061	202574598	538	*	5.86	5.2	6.31	1.1	0.00128	0.00589	Promoter (<=1kb)	202574346	202578692	4347	TraesCS3B02G190100	0
chr2A	127217407	127217794	388	*	5.93	5.33	6.35	1.03	0.00128	0.00589	Promoter (<=1kb)	127206469	127217519	11051	TraesCS2A02G171900	0
chr2A	551463574	551463943	370	*	5.39	4.62	5.88	1.27	0.00129	0.00589	Promoter (<=1kb)	551461282	551463211	1930	TraesCS2A02G321900	-364
chr5D	526452191	526452368	178	*	4.59	3.46	5.22	1.76	0.00129	0.0059	Promoter (1-2kb)	526446945	526450931	3987	TraesCS5D02G494200	-1261
chr1B	623507424	623507895	472	*	5.59	4.86	6.08	1.21	0.00129	0.00591	Promoter (<=1kb)	623504878	623507575	2698	TraesCS1B02G389500	0
chr5A	619722875	619723120	246	*	5.85	5.24	6.28	1.04	0.00129	0.00591	Promoter (1-2kb)	619724356	619725543	1188	TraesCS5A02G438200	-1236
chr6A	573138734	573138923	190	*	3.88	2.22	4.63	2.41	0.00129	0.00591	Promoter (<=1kb)	573137431	573138836	1406	TraesCS6A02G339700	0
chr7D	528029177	528029384	208	*	5.33	4.56	5.83	1.28	0.00129	0.00591	Promoter (<=1kb)	528026089	528029221	3133	TraesCS7D02G409100	0
chr1D	4820993	4821230	238	*	4.82	3.79	5.41	1.62	0.00129	0.00591	Promoter (<=1kb)	4821093	4828103	7011	TraesCS1D02G009100	0
chrUn	75076860	75077486	627	*	5.56	4.78	6.07	1.28	0.00129	0.00592	Promoter (<=1kb)	75072294	75077264	4971	TraesCSU02G082800	0
chr3B	542896976	542897337	362	*	3.73	1.92	4.5	2.58	0.00129	0.00592	Promoter (<=1kb)	542897377	542898510	1134	TraesCS3B02G336900	-40
chr3B	798104180	798104477	298	*	4.66	3.56	5.27	1.7	0.00129	0.00592	Promoter (2-3kb)	798106505	798109657	3153	TraesCS3B02G565000	-2028
chr3B	452745027	452745297	271	*	5.2	4.37	5.72	1.35	0.00129	0.00592	Promoter (1-2kb)	452746759	452755293	8535	TraesCS3B02G282600	-1462
chr5D	467596994	467597179	186	*	4.84	3.76	5.45	1.69	0.0013	0.00593	Promoter (<=1kb)	467597803	467599902	2100	TraesCS5D02G401800	-624
chr3D	367305089	367305297	209	*	3.85	2.22	4.6	2.38	0.0013	0.00593	Promoter (1-2kb)	367307028	367309845	2818	TraesCS3D02G265200	-1731
chr2B	575880293	575880427	135	*	4.91	3.98	5.47	1.48	0.0013	0.00594	Promoter (2-3kb)	575871574	575877730	6157	TraesCS2B02G406500	-2564
chr7D	617084127	617084320	194	*	5.86	5.17	6.33	1.16	0.0013	0.00594	Promoter (1-2kb)	617078997	617082760	3764	TraesCS7D02G518900	-1368
chr4B	473866368	473866865	498	*	5.91	5.32	6.32	1.01	0.0013	0.00595	Promoter (<=1kb)	473866797	473868871	2075	TraesCS4B02G226700	0
chr1A	295456071	295456216	146	*	5.64	4.98	6.09	1.11	0.0013	0.00595	Promoter (2-3kb)	295458805	295464502	5698	TraesCS1A02G164000	-2589
chr5D	299407026	299407274	249	*	5.8	5.16	6.24	1.09	0.0013	0.00596	Promoter (1-2kb)	299408891	299414909	6019	TraesCS5D02G195800	-1617
chrUn	7150942	7151282	341	*	4.65	3.56	5.26	1.69	0.0013	0.00597	Promoter (<=1kb)	7149172	7150490	1319	TraesCSU02G003400	-453
chr2A	171608979	171609183	205	*	4.23	2.91	4.9	1.99	0.0013	0.00597	Promoter (<=1kb)	171609317	171609853	537	TraesCS2A02G199000	-134
chr6A	23964784	23965274	491	*	6.97	6.23	7.46	1.22	0.0013	0.00597	Promoter (1-2kb)	23961790	23963250	1461	TraesCS6A02G047400	-1535
chr3A	408033002	408033472	471	*	4.64	3.57	5.25	1.68	0.0013	0.00597	Promoter (<=1kb)	408025155	408033231	8077	TraesCS3A02G220600	0
chr2D	61793886	61794187	302	*	5.83	5.2	6.27	1.07	0.00131	0.00597	Promoter (2-3kb)	61796244	61798439	2196	TraesCS2D02G110900	-2057
chr5A	479408686	479409135	450	*	5.02	4.15	5.56	1.42	0.00131	0.00598	Promoter (<=1kb)	479403123	479408759	5637	TraesCS5A02G268800	0
chr3B	694262957	694263490	534	*	4.76	3.71	5.36	1.64	0.00131	0.00598	Promoter (<=1kb)	694263293	694264606	1314	TraesCS3B02G453300	0
chr7A	510151803	510152070	268	*	4.69	3.55	5.32	1.77	0.00131	0.00598	Promoter (2-3kb)	510146429	510148819	2391	TraesCS7A02G347200	-2985
chr1A	400965478	400965727	250	*	6.09	5.5	6.51	1.02	0.00131	0.00598	Promoter (<=1kb)	400965658	400969054	3397	TraesCS1A02G228900	0
chr7D	425036570	425037285	716	*	6	5.4	6.41	1.01	0.00131	0.00598	Promoter (<=1kb)	425037336	425044710	7375	TraesCS7D02G333600	-51
chr3D	417211215	417211643	429	*	5.08	4.19	5.63	1.43	0.00131	0.00599	Promoter (1-2kb)	417202566	417209276	6711	TraesCS3D02G302400	-1940
chr1B	326004488	326004987	500	*	4.5	3.27	5.15	1.88	0.00131	0.00599	Promoter (<=1kb)	326003335	326004488	1154	TraesCS1B02G179800	-1
chr7A	296601182	296601452	271	*	4.95	3.98	5.52	1.54	0.00131	0.00599	Promoter (2-3kb)	296603940	296604628	689	TraesCS7A02G279200	-2488
chr3B	10045506	10045813	308	*	4.96	4.06	5.51	1.45	0.00131	0.00599	Promoter (<=1kb)	10045662	10048767	3106	TraesCS3B02G023400	0
chr7D	264737233	264737390	158	*	5.02	4.15	5.56	1.42	0.00131	0.00599	Promoter (1-2kb)	264738419	264745593	7175	TraesCS7D02G276100	-1029
chr1D	120049227	120049349	123	*	5.91	5.32	6.33	1.01	0.00131	0.006	Promoter (2-3kb)	120044691	120046352	1662	TraesCS1D02G120900	-2876
chr5A	708493552	708494071	520	*	5.37	4.55	5.89	1.34	0.00132	0.00601	Promoter (<=1kb)	708494696	708495475	780	TraesCS5A02G557700	-625
chr5A	9339126	9339238	113	*	5.38	4.6	5.88	1.28	0.00132	0.00601	Promoter (1-2kb)	9336658	9337430	773	TraesCS5A02G013500	-1697
chr7A	50614936	50615107	172	*	4.93	4	5.49	1.49	0.00132	0.00602	Promoter (<=1kb)	50615177	50616523	1347	TraesCS7A02G086600	-70
chr7D	603982154	603982505	352	*	5.67	4.97	6.14	1.17	0.00132	0.00602	Promoter (<=1kb)	603982418	603984529	2112	TraesCS7D02G497400	0
chr7A	669202562	669202879	318	*	4.06	2.53	4.78	2.25	0.00132	0.00602	Promoter (<=1kb)	669199189	669202714	3526	TraesCS7A02G473300	0
chr1D	66387613	66387821	209	*	4.93	3.98	5.49	1.51	0.00132	0.00603	Promoter (1-2kb)	66389793	66390191	399	TraesCS1D02G083500	-1972
chr4A	143432156	143432640	485	*	5.76	5.14	6.2	1.06	0.00132	0.00603	Promoter (1-2kb)	143433679	143436443	2765	TraesCS4A02G117500	-1039
chr3A	262526169	262526466	298	*	5.98	5.31	6.44	1.13	0.00132	0.00603	Promoter (<=1kb)	262522275	262526283	4009	TraesCS3A02G193400	0
chr2B	674720627	674720826	200	*	5.21	4.41	5.72	1.31	0.00132	0.00604	Promoter (1-2kb)	674722350	674723350	1001	TraesCS2B02G477500	-1524
chr2B	43161041	43161232	192	*	5.82	5.18	6.26	1.07	0.00132	0.00604	Promoter (1-2kb)	43156788	43159481	2694	TraesCS2B02G077600	-1561
chr7A	134976122	134976886	765	*	5.83	5.22	6.26	1.04	0.00132	0.00604	Promoter (<=1kb)	134976644	134980789	4146	TraesCS7A02G180700	0
chr4A	99914724	99915040	317	*	5.21	4.37	5.73	1.36	0.00132	0.00604	Promoter (<=1kb)	99913459	99914822	1364	TraesCS4A02G092600	0
chr7D	258221539	258221981	443	*	5.89	5.29	6.32	1.03	0.00133	0.00604	Promoter (<=1kb)	258221698	258227290	5593	TraesCS7D02G271000	0
chr5B	54701012	54701365	354	*	3.6	1.55	4.41	2.86	0.00133	0.00605	Promoter (<=1kb)	54702253	54703409	1157	TraesCS5B02G048500	-888
chr1D	18076344	18076613	270	*	4.21	2.88	4.89	2.01	0.00133	0.00605	Promoter (2-3kb)	18072852	18074201	1350	TraesCS1D02G037800	-2144
chr3D	296039160	296039587	428	*	5.63	4.97	6.09	1.12	0.00133	0.00605	Promoter (<=1kb)	296039303	296041019	1717	TraesCS3D02G217800	0
chr2D	617633256	617633725	470	*	5.87	5.26	6.29	1.03	0.00133	0.00605	Promoter (<=1kb)	617633476	617636538	3063	TraesCS2D02G532300	0
chr7D	11706330	11706642	313	*	6.88	6.01	7.41	1.4	0.00133	0.00605	Promoter (<=1kb)	11705337	11706456	1120	TraesCS7D02G025100	0
chr5B	541680279	541680464	186	*	4.83	3.75	5.44	1.69	0.00133	0.00606	Promoter (2-3kb)	541682942	541684839	1898	TraesCS5B02G362400	-2478
chr2A	55551361	55551601	241	*	5.12	4.27	5.65	1.38	0.00133	0.00606	Promoter (<=1kb)	55551912	55555775	3864	TraesCS2A02G102200	-311
chr3B	6951226	6951617	392	*	5.25	4.44	5.76	1.32	0.00133	0.00606	Promoter (<=1kb)	6951445	6952122	678	TraesCS3B02G016700	0
chr2D	587742507	587743296	790	*	5.86	5.19	6.32	1.13	0.00133	0.00606	Promoter (2-3kb)	587738927	587739740	814	TraesCS2D02G488400	-2768
chr5D	425836848	425837026	179	*	5.08	4.18	5.63	1.44	0.00133	0.00607	Promoter (<=1kb)	425837917	425842000	4084	TraesCS5D02G336300	-891
chr3B	810943701	810943914	214	*	5.6	4.89	6.08	1.18	0.00133	0.00607	Promoter (2-3kb)	810946802	810954391	7590	TraesCS3B02G583000	-2888
chr6B	95352723	95353071	349	*	6.04	5.43	6.47	1.04	0.00133	0.00607	Promoter (<=1kb)	95347206	95352724	5519	TraesCS6B02G112900	0
chr5B	553934337	553934496	160	*	5.78	5.12	6.23	1.11	0.00133	0.00607	Promoter (2-3kb)	553929783	553932242	2460	TraesCS5B02G376000	-2096
chr2A	559606144	559606533	390	*	5.15	4.33	5.67	1.35	0.00133	0.00607	Promoter (2-3kb)	559609256	559609767	512	TraesCS2A02G327800	-2723
chr3B	651605345	651605503	159	*	5.01	4.12	5.56	1.44	0.00134	0.00608	Promoter (<=1kb)	651605764	651609609	3846	TraesCS3B02G415400	-261
chr2A	74119824	74120360	537	*	5.68	5.02	6.14	1.12	0.00134	0.00609	Promoter (<=1kb)	74116342	74120040	3699	TraesCS2A02G125400	0
chr6A	517561126	517561286	161	*	5.46	4.74	5.94	1.2	0.00134	0.00609	Promoter (1-2kb)	517557089	517559867	2779	TraesCS6A02G285800	-1260
chr2A	774577331	774577469	139	*	5.64	4.97	6.1	1.13	0.00134	0.00609	Promoter (<=1kb)	774574085	774576639	2555	TraesCS2A02G582300	-693
chr5A	436109401	436109805	405	*	5.52	4.76	6.01	1.25	0.00134	0.00609	Promoter (<=1kb)	436102979	436108635	5657	TraesCS5A02G218000	-767
chr5B	561693701	561694019	319	*	5.79	5.18	6.22	1.05	0.00134	0.00609	Promoter (<=1kb)	561692255	561693729	1475	TraesCS5B02G382800	0
chr4D	493907183	493907500	318	*	5.5	4.79	5.97	1.17	0.00134	0.00609	Promoter (<=1kb)	493907475	493911849	4375	TraesCS4D02G335300	0
chr2D	587695963	587696264	302	*	5.7	5.06	6.14	1.09	0.00134	0.0061	Promoter (<=1kb)	587696143	587696631	489	TraesCS2D02G488100	0
chr5B	528151914	528152094	181	*	4.24	2.91	4.92	2.01	0.00134	0.0061	Promoter (<=1kb)	528150907	528151632	726	TraesCS5B02G345200	-283
chr6A	453572417	453572615	199	*	4.49	3.36	5.12	1.76	0.00134	0.0061	Promoter (<=1kb)	453570216	453572489	2274	TraesCS6A02G241800	0
chr6A	541412432	541412559	128	*	5.13	4.26	5.66	1.41	0.00134	0.0061	Promoter (1-2kb)	541414554	541417858	3305	TraesCS6A02G307400	-1995
chr4D	42330099	42330417	319	*	5.7	5.06	6.14	1.08	0.00134	0.00611	Promoter (1-2kb)	42332195	42335747	3553	TraesCS4D02G067200	-1778
chr7A	432138422	432138766	345	*	5.68	5.03	6.13	1.1	0.00134	0.00611	Promoter (<=1kb)	432138526	432140374	1849	TraesCS7A02G306300	0
chr2B	630767944	630768151	208	*	5.79	5.13	6.24	1.11	0.00134	0.00612	Promoter (2-3kb)	630770385	630773500	3116	TraesCS2B02G438500	-2234
chr3B	705587620	705587782	163	*	5.02	4.15	5.56	1.42	0.00135	0.00612	Promoter (<=1kb)	705587746	705590740	2995	TraesCS3B02G462700	0
chr5B	433890909	433891212	304	*	5.15	4.26	5.7	1.45	0.00135	0.00612	Promoter (2-3kb)	433893369	433894663	1295	TraesCS5B02G251300	-2157
chr3D	482263329	482263690	362	*	5.57	4.89	6.04	1.15	0.00135	0.00612	Promoter (<=1kb)	482261737	482263170	1434	TraesCS3D02G369400	-160
chr7B	603672692	603673058	367	*	5.53	4.84	6	1.15	0.00135	0.00612	Promoter (2-3kb)	603667518	603669794	2277	TraesCS7B02G347300	-2899
chr2D	416400478	416400989	512	*	5.54	4.82	6.01	1.19	0.00135	0.00614	Promoter (2-3kb)	416390718	416398041	7324	TraesCS2D02G323400	-2438
chr1B	673746887	673746995	109	*	5.43	4.65	5.93	1.28	0.00135	0.00614	Promoter (1-2kb)	673748374	673751334	2961	TraesCS1B02G459700	-1379
chr5D	367232413	367232796	384	*	5.99	5.37	6.41	1.04	0.00135	0.00614	Promoter (<=1kb)	367232497	367239780	7284	TraesCS5D02G260700	0
chr2B	53582741	53583112	372	*	4.58	3.44	5.21	1.77	0.00135	0.00614	Promoter (<=1kb)	53582993	53585064	2072	TraesCS2B02G093100	0
chr6D	309956938	309957217	280	*	5.27	4.48	5.77	1.3	0.00135	0.00614	Promoter (<=1kb)	309954161	309957181	3021	TraesCS6D02G219800	0
chr5A	107393953	107394405	453	*	5.61	4.92	6.08	1.16	0.00135	0.00615	Promoter (<=1kb)	107387319	107393508	6190	TraesCS5A02G082600	-446
chr2D	33958562	33958766	205	*	4	2.46	4.73	2.26	0.00135	0.00616	Promoter (2-3kb)	33952048	33956269	4222	TraesCS2D02G079600	-2294
chr3B	814803703	814804116	414	*	5.61	4.94	6.06	1.12	0.00136	0.00616	Promoter (<=1kb)	814802036	814803178	1143	TraesCS3B02G589400	-526
chr2B	321713121	321713252	132	*	4.31	2.91	5.01	2.1	0.00136	0.00616	Promoter (<=1kb)	321690002	321712733	22732	TraesCS2B02G259300	-389
chr2B	58086983	58087173	191	*	5.27	4.45	5.79	1.34	0.00136	0.00616	Promoter (<=1kb)	58084777	58086952	2176	TraesCS2B02G098000	-32
chr7A	287525792	287526229	438	*	5.27	4.47	5.78	1.31	0.00136	0.00617	Promoter (<=1kb)	287526362	287527383	1022	TraesCS7A02G274400	-133
chr5A	609859554	609859785	232	*	5.39	4.64	5.88	1.24	0.00136	0.00617	Promoter (2-3kb)	609862738	609865710	2973	TraesCS5A02G424300	-2953
chr5A	382104244	382104392	149	*	5.36	4.6	5.86	1.26	0.00136	0.00617	Promoter (<=1kb)	382104287	382105903	1617	TraesCS5A02G182400	0
chr2A	94317315	94317741	427	*	5.52	4.81	5.99	1.18	0.00136	0.00617	Promoter (<=1kb)	94317649	94318287	639	TraesCS2A02G148300	0
chr3D	457236961	457237194	234	*	4.61	3.41	5.25	1.84	0.00136	0.00617	Promoter (1-2kb)	457232359	457235710	3352	TraesCS3D02G345900	-1252
chr6B	18138958	18139273	316	*	4.71	3.7	5.3	1.6	0.00136	0.00618	Promoter (<=1kb)	18138188	18138586	399	TraesCS6B02G030200	-373
chr1B	416825276	416825510	235	*	5.94	5.33	6.36	1.03	0.00136	0.00618	Promoter (1-2kb)	416821736	416824180	2445	TraesCS1B02G232000	-1097
chr3B	644304731	644305235	505	*	5.59	4.87	6.06	1.2	0.00136	0.00618	Promoter (<=1kb)	644304095	644304772	678	TraesCS3B02G408700	0
chr3D	364520511	364520753	243	*	5.87	5.25	6.3	1.05	0.00136	0.00618	Promoter (<=1kb)	364520653	364521957	1305	TraesCS3D02G262700	0
chr1D	254633138	254633392	255	*	4.96	4.04	5.52	1.48	0.00136	0.00619	Promoter (1-2kb)	254635038	254635730	693	TraesCS1D02G184300	-1646
chr1A	364654967	364655066	100	*	4.42	3.21	5.06	1.85	0.00137	0.00621	Promoter (<=1kb)	364655697	364656832	1136	TraesCS1A02G203200	-631
chr2D	80041746	80042242	497	*	5.88	5.24	6.33	1.09	0.00137	0.00621	Promoter (2-3kb)	80036301	80039122	2822	TraesCS2D02G136500	-2625
chr4A	453310198	453310513	316	*	5.51	4.81	5.99	1.18	0.00137	0.00621	Promoter (1-2kb)	453298081	453309050	10970	TraesCS4A02G179500	-1149
chr3B	392303096	392303263	168	*	4.31	3.04	4.97	1.92	0.00137	0.00622	Promoter (1-2kb)	392297571	392301457	3887	TraesCS3B02G246600	-1640
chr7B	17847287	17847785	499	*	5.37	4.61	5.86	1.25	0.00137	0.00622	Promoter (<=1kb)	17842048	17847664	5617	TraesCS7B02G020300	0
chr1B	364421781	364421959	179	*	5.46	4.72	5.95	1.23	0.00137	0.00622	Promoter (<=1kb)	364422883	364424997	2115	TraesCS1B02G202900	-924
chr4D	71295518	71295868	351	*	5.2	4.31	5.74	1.43	0.00137	0.00622	Promoter (<=1kb)	71291915	71295328	3414	TraesCS4D02G095600	-191
chr3A	500969108	500969398	291	*	5.14	4.28	5.68	1.4	0.00137	0.00623	Promoter (<=1kb)	500969258	500973693	4436	TraesCS3A02G271500	0
chr6B	480786899	480787257	359	*	5.5	4.79	5.97	1.18	0.00137	0.00623	Promoter (<=1kb)	480786762	480787103	342	TraesCS6B02G267200	0
chr6B	536811186	536811611	426	*	5.55	4.83	6.03	1.21	0.00138	0.00623	Promoter (<=1kb)	536811349	536816690	5342	TraesCS6B02G298700	0
chr3A	579370969	579371407	439	*	5.55	4.82	6.03	1.21	0.00138	0.00624	Promoter (<=1kb)	579367356	579371071	3716	TraesCS3A02G333900	0
chr5D	441239792	441240124	333	*	4.64	3.58	5.24	1.66	0.00138	0.00624	Promoter (<=1kb)	441237277	441239278	2002	TraesCS5D02G363300	-515
chr1D	387556446	387556628	183	*	5.22	4.42	5.72	1.3	0.00138	0.00624	Promoter (1-2kb)	387551192	387554862	3671	TraesCS1D02G289600	-1585
chr2B	722623450	722623696	247	*	5.55	4.84	6.02	1.17	0.00138	0.00624	Promoter (2-3kb)	722625918	722629264	3347	TraesCS2B02G528200	-2222
chrUn	26970841	26971152	312	*	5.93	5.33	6.34	1.01	0.00138	0.00625	Promoter (<=1kb)	26966053	26971005	4953	TraesCSU02G026300	0
chr6A	104413932	104414302	371	*	5.26	4.47	5.77	1.29	0.00138	0.00625	Promoter (<=1kb)	104411857	104413938	2082	TraesCS6A02G132400	0
chr6B	437457159	437457340	182	*	5.47	4.76	5.94	1.19	0.00138	0.00625	Promoter (1-2kb)	437458858	437459166	309	TraesCS6B02G244900	-1518
chr4A	430868711	430868966	256	*	5.52	4.79	6	1.21	0.00138	0.00625	Promoter (<=1kb)	430866228	430868771	2544	TraesCS4A02G170900	0
chr3B	16128358	16128501	144	*	5.72	5.08	6.16	1.08	0.00138	0.00625	Promoter (<=1kb)	16129137	16130949	1813	TraesCS3B02G033700	-636
chr1B	567716644	567716779	136	*	4.44	3.19	5.1	1.91	0.00138	0.00626	Promoter (1-2kb)	567712292	567715087	2796	TraesCS1B02G339800	-1558
chr7B	124344724	124345297	574	*	5.89	5.29	6.31	1.02	0.00138	0.00626	Promoter (<=1kb)	124345617	124350918	5302	TraesCS7B02G108100	-320
chr1B	346163008	346163112	105	*	4.5	3.36	5.13	1.77	0.00138	0.00626	Promoter (1-2kb)	346165075	346168456	3382	TraesCS1B02G193000	-1963
chr2D	632418565	632418919	355	*	5.76	5.14	6.2	1.05	0.00138	0.00626	Promoter (<=1kb)	632418813	632421977	3165	TraesCS2D02G559800	0
chr4A	3383746	3383988	243	*	5.35	4.6	5.85	1.24	0.00138	0.00626	Promoter (2-3kb)	3380999	3381397	399	TraesCS4A02G005700	-2350
chr5A	547593351	547593668	318	*	5.48	4.77	5.95	1.18	0.00138	0.00626	Promoter (2-3kb)	547595822	547598236	2415	TraesCS5A02G341600	-2154
chr3D	423010350	423010639	290	*	5.21	4.41	5.73	1.31	0.00138	0.00627	Promoter (<=1kb)	423011429	423016590	5162	TraesCS3D02G309200	-790
chr6D	78545004	78545304	301	*	4.96	4.06	5.51	1.45	0.00138	0.00627	Promoter (<=1kb)	78538892	78544993	6102	TraesCS6D02G112000	-12
chr6D	360693975	360694089	115	*	4.31	3.07	4.97	1.9	0.00138	0.00627	Promoter (2-3kb)	360688174	360691761	3588	TraesCS6D02G255500	-2215
chr1B	460142896	460143300	405	*	5.57	4.89	6.03	1.13	0.00139	0.00627	Promoter (<=1kb)	460143014	460146990	3977	TraesCS1B02G261700	0
chr5B	141899684	141899925	242	*	5.35	4.57	5.86	1.29	0.00139	0.00628	Promoter (2-3kb)	141892463	141896809	4347	TraesCS5B02G105600	-2876
chr1A	363641140	363641402	263	*	5.36	4.57	5.87	1.3	0.00139	0.00628	Promoter (<=1kb)	363636780	363640726	3947	TraesCS1A02G202500	-415
chr7D	478217906	478218418	513	*	5.59	4.86	6.07	1.21	0.00139	0.00629	Promoter (<=1kb)	478218060	478222416	4357	TraesCS7D02G369300	0
chr2A	514773619	514773978	360	*	5.46	4.74	5.94	1.2	0.00139	0.00629	Promoter (<=1kb)	514773850	514774787	938	TraesCS2A02G299000	0
chr2D	619728997	619729421	425	*	5.88	5.27	6.3	1.03	0.00139	0.0063	Promoter (2-3kb)	619732134	619734771	2638	TraesCS2D02G539400	-2713
chr7A	718271753	718271999	247	*	5.57	4.89	6.03	1.13	0.00139	0.0063	Promoter (<=1kb)	718270912	718271238	327	TraesCS7A02G541800	-516
chr3D	570279204	570279308	105	*	5.63	4.97	6.09	1.12	0.00139	0.0063	Promoter (<=1kb)	570276805	570278279	1475	TraesCS3D02G467200	-926
chr1B	385215794	385216105	312	*	5.97	5.36	6.39	1.03	0.0014	0.00631	Promoter (<=1kb)	385213033	385215930	2898	TraesCS1B02G211900	0
chr7B	724003800	724004108	309	*	4.25	2.83	4.96	2.13	0.0014	0.00632	Promoter (1-2kb)	723988364	724002354	13991	TraesCS7B02G466600	-1447
chr1D	16894006	16894166	161	*	5.39	4.62	5.88	1.27	0.00141	0.00635	Promoter (<=1kb)	16894670	16895602	933	TraesCS1D02G036200	-504
chr2D	116490329	116490887	559	*	5.94	5.33	6.36	1.03	0.00141	0.00635	Promoter (<=1kb)	116490443	116491670	1228	TraesCS2D02G172300	0
chr2A	146825249	146825585	337	*	5.47	4.72	5.96	1.24	0.00141	0.00635	Promoter (<=1kb)	146824168	146825463	1296	TraesCS2A02G185600	0
chr5B	306442662	306443038	377	*	5.38	4.62	5.88	1.26	0.00141	0.00636	Promoter (<=1kb)	306442984	306452339	9356	TraesCS5B02G165400	0
chr6D	264440716	264440870	155	*	3.87	2.22	4.62	2.4	0.00141	0.00636	Promoter (<=1kb)	264440893	264443247	2355	TraesCS6D02G191500	-23
chr2B	21652139	21652650	512	*	7.56	6.86	8.03	1.17	0.00141	0.00637	Promoter (2-3kb)	21654659	21657269	2611	TraesCS2B02G044100	-2009
chr2D	439562943	439563289	347	*	5.93	5.33	6.35	1.01	0.00141	0.00637	Promoter (<=1kb)	439563259	439567583	4325	TraesCS2D02G343200	0
chr1A	337978717	337978811	95	*	4.26	2.94	4.94	2.01	0.00141	0.00637	Promoter (2-3kb)	337981557	337987708	6152	TraesCS1A02G187100	-2746
chr1D	430420659	430420968	310	*	5.92	5.33	6.33	1.01	0.00141	0.00638	Promoter (<=1kb)	430416501	430420775	4275	TraesCS1D02G340500	0
chr1A	590247441	590247586	146	*	4.78	3.78	5.37	1.59	0.00142	0.00639	Promoter (2-3kb)	590249635	590250714	1080	TraesCS1A02G441500	-2049
chr2D	564130546	564130910	365	*	6	5.41	6.42	1.01	0.00142	0.00639	Promoter (<=1kb)	564126543	564130702	4160	TraesCS2D02G456500	0
chr2B	708204635	708204734	100	*	3.75	1.92	4.53	2.61	0.00142	0.00639	Promoter (<=1kb)	708198258	708203922	5665	TraesCS2B02G512900	-714
chr7D	607096194	607096594	401	*	4.51	3.38	5.13	1.76	0.00142	0.0064	Promoter (<=1kb)	607097007	607098796	1790	TraesCS7D02G501100	-413
chr5A	51669022	51669277	256	*	5.64	4.98	6.09	1.11	0.00142	0.0064	Promoter (2-3kb)	51671398	51675034	3637	TraesCS5A02G054900	-2121
chr7D	162201119	162201554	436	*	5.14	4.32	5.66	1.34	0.00142	0.0064	Promoter (<=1kb)	162201280	162201972	693	TraesCS7D02G204400	0
chr2D	423209427	423209848	422	*	5.7	5.04	6.14	1.1	0.00142	0.00641	Promoter (<=1kb)	423208979	423209492	514	TraesCS2D02G330100	0
chr1D	432702020	432702204	185	*	4.71	3.68	5.3	1.62	0.00142	0.00641	Promoter (<=1kb)	432702081	432704434	2354	TraesCS1D02G343700	0
chr2A	52131956	52132875	920	*	5.88	5.24	6.32	1.08	0.00142	0.00641	Promoter (<=1kb)	52132592	52133693	1102	TraesCS2A02G099300	0
chr2A	475811983	475812534	552	*	5.06	4.21	5.59	1.38	0.00142	0.00642	Promoter (<=1kb)	475812223	475812441	219	TraesCS2A02G283700	0
chr5B	700916668	700916990	323	*	5.86	5.26	6.28	1.02	0.00142	0.00642	Promoter (<=1kb)	700917011	700918440	1430	TraesCS5B02G548200	-21
chr3D	435120733	435120994	262	*	5.21	4.41	5.72	1.31	0.00143	0.00644	Promoter (<=1kb)	435120854	435126659	5806	TraesCS3D02G321900	0
chr4A	578231038	578231412	375	*	4.97	4.03	5.54	1.51	0.00143	0.00644	Promoter (2-3kb)	578233482	578234994	1513	TraesCS4A02G266100	-2070
chr5A	38722971	38723245	275	*	5.66	5.01	6.11	1.1	0.00143	0.00644	Promoter (1-2kb)	38724575	38731929	7355	TraesCS5A02G042700	-1330
chr5D	512227707	512228203	497	*	5.39	4.65	5.87	1.22	0.00143	0.00644	Promoter (<=1kb)	512219030	512227779	8750	TraesCS5D02G471100	0
chr4D	92176769	92176882	114	*	5.42	4.69	5.9	1.2	0.00143	0.00645	Promoter (1-2kb)	92178417	92191849	13433	TraesCS4D02G111200	-1535
chr5A	41423118	41423316	199	*	4.9	3.96	5.46	1.5	0.00143	0.00645	Promoter (<=1kb)	41423386	41427720	4335	TraesCS5A02G046100	-70
chr5B	528541475	528541599	125	*	3.71	1.92	4.49	2.56	0.00143	0.00645	Promoter (<=1kb)	528541646	528545806	4161	TraesCS5B02G345900	-47
chr1D	249377321	249377894	574	*	4.77	3.78	5.36	1.58	0.00143	0.00645	Promoter (<=1kb)	249377644	249379348	1705	TraesCS1D02G175200	0
chr5B	58760560	58760827	268	*	4.97	4.01	5.54	1.53	0.00143	0.00646	Promoter (2-3kb)	58756834	58757946	1113	TraesCS5B02G053600	-2615
chr7B	443171507	443172256	750	*	4.7	3.66	5.3	1.63	0.00143	0.00646	Promoter (<=1kb)	443170932	443171878	947	TraesCS7B02G237800	0
chr5B	556971634	556971783	150	*	4.31	3.07	4.97	1.9	0.00144	0.00646	Promoter (<=1kb)	556972509	556973562	1054	TraesCS5B02G378800	-726
chr7D	198019647	198020000	354	*	5.34	4.58	5.83	1.25	0.00144	0.00647	Promoter (<=1kb)	198017922	198018725	804	TraesCS7D02G235500	-923
chr5A	18950224	18950466	243	*	4.48	3.36	5.11	1.75	0.00144	0.00647	Promoter (<=1kb)	18948857	18950202	1346	TraesCS5A02G024100	-23
chr1D	478348231	478348339	109	*	5.01	4.12	5.55	1.43	0.00144	0.00647	Promoter (<=1kb)	478342936	478347286	4351	TraesCS1D02G423300	-946
chr2B	549194588	549195181	594	*	5.85	5.23	6.29	1.06	0.00144	0.00647	Promoter (<=1kb)	549192042	549194821	2780	TraesCS2B02G385800	0
chr6D	445781003	445781178	176	*	4.78	3.78	5.37	1.58	0.00144	0.00648	Promoter (1-2kb)	445776961	445779661	2701	TraesCS6D02G346000	-1343
chr7A	124071167	124071549	383	*	5.75	5.06	6.22	1.16	0.00144	0.00648	Promoter (<=1kb)	124067342	124070907	3566	TraesCS7A02G167900	-261
chr7D	109006293	109006481	189	*	4.22	2.86	4.9	2.05	0.00144	0.00648	Promoter (<=1kb)	109006448	109008329	1882	TraesCS7D02G159500	0
chr2D	527642462	527642863	402	*	5.22	4.42	5.73	1.3	0.00144	0.00649	Promoter (<=1kb)	527642919	527644546	1628	TraesCS2D02G413000	-56
chr4B	517564417	517564577	161	*	4.97	4.07	5.52	1.45	0.00144	0.0065	Promoter (2-3kb)	517561381	517562217	837	TraesCS4B02G251300	-2201
chr7A	596377228	596377333	106	*	3.69	1.87	4.47	2.6	0.00144	0.0065	Promoter (<=1kb)	596377366	596378768	1403	TraesCS7A02G409500	-33
chr6D	606042	606243	202	*	4.67	3.64	5.27	1.63	0.00145	0.0065	Promoter (<=1kb)	602989	606229	3241	TraesCS6D02G001400	0
chr7D	617102488	617102662	175	*	5.61	4.94	6.06	1.12	0.00145	0.00651	Promoter (2-3kb)	617087563	617099497	11935	TraesCS7D02G519000	-2992
chr5A	602243944	602244252	309	*	5.46	4.75	5.93	1.18	0.00145	0.00651	Promoter (1-2kb)	602246165	602250366	4202	TraesCS5A02G414100	-1913
chr7A	12202288	12202646	359	*	5.82	5.2	6.25	1.05	0.00145	0.00651	Promoter (<=1kb)	12198019	12202295	4277	TraesCS7A02G030100	0
chr7A	641016356	641016554	199	*	6.85	6.07	7.35	1.28	0.00145	0.00651	Promoter (<=1kb)	641016596	641016871	276	TraesCS7A02G446100	-42
chr5A	3697435	3697653	219	*	5.52	4.81	5.99	1.17	0.00145	0.00652	Promoter (1-2kb)	3699014	3701809	2796	TraesCS5A02G006400	-1361
chr3D	38507879	38508104	226	*	5.68	5	6.14	1.14	0.00145	0.00652	Promoter (1-2kb)	38509582	38510088	507	TraesCS3D02G077800	-1478
chr3A	519210184	519210557	374	*	5.3	4.54	5.8	1.26	0.00145	0.00652	Promoter (<=1kb)	519207407	519210416	3010	TraesCS3A02G290200	0
chr3A	74239800	74240051	252	*	5.17	4.36	5.69	1.33	0.00145	0.00653	Promoter (<=1kb)	74236262	74239877	3616	TraesCS3A02G108500	0
chr2B	659733804	659734019	216	*	5.64	4.98	6.09	1.11	0.00146	0.00654	Promoter (1-2kb)	659735130	659739277	4148	TraesCS2B02G465100	-1111
chr3B	256205885	256206303	419	*	5.62	4.95	6.07	1.12	0.00146	0.00655	Promoter (<=1kb)	256199190	256205960	6771	TraesCS3B02G215100	0
chr7D	610232814	610232989	176	*	4.56	3.46	5.18	1.72	0.00146	0.00655	Promoter (2-3kb)	610235684	610235998	315	TraesCS7D02G504000	-2695
chr2D	561851172	561851366	195	*	5.02	4.13	5.56	1.43	0.00146	0.00656	Promoter (<=1kb)	561851472	561853123	1652	TraesCS2D02G452200	-106
chr2B	250904718	250905027	310	*	4.88	3.9	5.46	1.56	0.00146	0.00656	Promoter (<=1kb)	250901986	250904851	2866	TraesCS2B02G246800	0
chr3D	447610899	447611530	632	*	5.69	5.05	6.14	1.09	0.00146	0.00656	Promoter (1-2kb)	447608060	447609484	1425	TraesCS3D02G335800	-1416
chr4D	419111409	419111530	122	*	5.11	4.28	5.63	1.35	0.00146	0.00657	Promoter (1-2kb)	419105602	419109939	4338	TraesCS4D02G250100	-1471
chr3D	26269590	26269989	400	*	4.44	3.28	5.08	1.79	0.00146	0.00657	Promoter (<=1kb)	26270268	26274372	4105	TraesCS3D02G060300	-279
chr5A	66089398	66089858	461	*	5.42	4.68	5.91	1.23	0.00146	0.00657	Promoter (<=1kb)	66089619	66092191	2573	TraesCS5A02G062000	0
chr3A	419470164	419470685	522	*	6.16	5.56	6.57	1.01	0.00146	0.00657	Promoter (<=1kb)	419465714	419470294	4581	TraesCS3A02G224100	0
chr3B	566193354	566193647	294	*	5.25	4.47	5.75	1.29	0.00146	0.00657	Promoter (2-3kb)	566189302	566191240	1939	TraesCS3B02G355900	-2115
chr7B	166986676	166987167	492	*	5.56	4.03	6.29	2.26	0.00147	0.00658	Promoter (1-2kb)	166988834	166992014	3181	TraesCS7B02G135700	-1667
chr7B	77391906	77392189	284	*	5.81	5.2	6.24	1.04	0.00147	0.00658	Promoter (<=1kb)	77392159	77393677	1519	TraesCS7B02G070300	0
chr4B	642961082	642961334	253	*	5.38	4.6	5.88	1.29	0.00147	0.00658	Promoter (2-3kb)	642963392	642965345	1954	TraesCS4B02G350200	-2058
chr5D	490952938	490953248	311	*	5.72	5.08	6.16	1.08	0.00147	0.00658	Promoter (1-2kb)	490954365	490955040	676	TraesCS5D02G436300	-1117
chr4A	90438896	90439837	942	*	5.86	5.27	6.28	1.01	0.00147	0.00658	Promoter (<=1kb)	90439116	90440824	1709	TraesCS4A02G086200	0
chr1A	159516365	159516775	411	*	5.15	4.3	5.68	1.38	0.00147	0.00659	Promoter (<=1kb)	159516849	159528490	11642	TraesCS1A02G128900	-74
chr5A	475293068	475293181	114	*	3.85	2.18	4.6	2.43	0.00147	0.00659	Promoter (1-2kb)	475294763	475296594	1832	TraesCS5A02G261400	-1582
chr6B	29268100	29268243	144	*	4.12	2.64	4.84	2.2	0.00147	0.00659	Promoter (<=1kb)	29268187	29269697	1511	TraesCS6B02G049700	0
chr2D	371925778	371926110	333	*	5.27	4.4	5.81	1.41	0.00147	0.0066	Promoter (<=1kb)	371924349	371926029	1681	TraesCS2D02G289800	0
chr7B	733749906	733750249	344	*	4.48	3.32	5.12	1.8	0.00147	0.0066	Promoter (<=1kb)	733750364	733753039	2676	TraesCS7B02G478700	-115
chr1A	551741459	551741657	199	*	5.51	4.8	5.99	1.18	0.00147	0.0066	Promoter (2-3kb)	551744256	551746623	2368	TraesCS1A02G380700	-2599
chr5A	465999201	465999620	420	*	5.75	5.12	6.19	1.07	0.00147	0.0066	Promoter (1-2kb)	465996281	465997233	953	TraesCS5A02G250400	-1969
chr2D	139264554	139264904	351	*	4.96	4.04	5.52	1.48	0.00147	0.0066	Promoter (<=1kb)	139264725	139266493	1769	TraesCS2D02G194300	0
chr1B	583408211	583408450	240	*	4.8	3.82	5.38	1.56	0.00147	0.00661	Promoter (2-3kb)	583398724	583406067	7344	TraesCS1B02G352600	-2145
chr2B	773722202	773722547	346	*	7.11	6.23	7.66	1.43	0.00148	0.00661	Promoter (<=1kb)	773722795	773725139	2345	TraesCS2B02G587100	-248
chr7B	395241244	395241492	249	*	4.85	3.9	5.42	1.52	0.00148	0.00661	Promoter (1-2kb)	395243053	395247149	4097	TraesCS7B02G215600	-1561
chr4A	737477594	737477719	126	*	4.75	3.72	5.35	1.63	0.00148	0.00662	Promoter (1-2kb)	737479588	737483224	3637	TraesCS4A02G482000	-1869
chr2D	522626749	522626906	158	*	4.95	4.05	5.5	1.45	0.00148	0.00662	Promoter (2-3kb)	522629697	522631106	1410	TraesCS2D02G407200	-2791
chr6A	116813856	116814309	454	*	5.33	4.59	5.82	1.24	0.00148	0.00663	Promoter (<=1kb)	116812872	116813579	708	TraesCS6A02G142000	-278
chr2A	736033510	736033614	105	*	4.57	3.44	5.2	1.76	0.00148	0.00663	Promoter (1-2kb)	736034987	736038676	3690	TraesCS2A02G511500	-1373
chr7B	697120176	697120471	296	*	5.95	5.29	6.4	1.11	0.00148	0.00663	Promoter (<=1kb)	697101467	697120273	18807	TraesCS7B02G427900	0
chr4B	587009269	587009464	196	*	4.03	2.59	4.74	2.15	0.00148	0.00663	Promoter (<=1kb)	587009460	587020644	11185	TraesCS4B02G300700	0
chr2B	585897111	585897284	174	*	5.93	5.33	6.34	1.01	0.00148	0.00664	Promoter (1-2kb)	585891499	585895732	4234	TraesCS2B02G411700	-1380
chr6D	17235755	17236133	379	*	5.21	4.39	5.72	1.33	0.00148	0.00665	Promoter (1-2kb)	17229681	17233895	4215	TraesCS6D02G042000	-1861
chr3B	672873839	672874631	793	*	5.82	5.19	6.25	1.06	0.00149	0.00665	Promoter (<=1kb)	672870530	672874027	3498	TraesCS3B02G434600	0
chr1A	572892284	572892649	366	*	5.2	4.37	5.72	1.35	0.00149	0.00665	Promoter (<=1kb)	572892577	572893383	807	TraesCS1A02G412700	0
chr3D	346099188	346099419	232	*	5.82	5.2	6.26	1.06	0.00149	0.00665	Promoter (2-3kb)	346089838	346096864	7027	TraesCS3D02G246900	-2325
chr7B	55838983	55839231	249	*	5.57	4.89	6.03	1.14	0.00149	0.00665	Promoter (1-2kb)	55840560	55853245	12686	TraesCS7B02G052900	-1329
chr6D	293188750	293189060	311	*	4.9	3.96	5.46	1.5	0.00149	0.00665	Promoter (1-2kb)	293177120	293187333	10214	TraesCS6D02G207800	-1418
chr4A	744525626	744525870	245	*	5.99	5.4	6.41	1.01	0.00149	0.00665	Promoter (<=1kb)	744521033	744525004	3972	TraesCS4A02G499900	-623
chr5A	657549627	657549752	126	*	4.56	3.46	5.18	1.72	0.00149	0.00665	Promoter (<=1kb)	657550034	657554787	4754	TraesCS5A02G487500	-282
chr7A	53927856	53928011	156	*	5.33	4.56	5.82	1.27	0.00149	0.00667	Promoter (1-2kb)	53924117	53926417	2301	TraesCS7A02G088900	-1440
chr7D	417035520	417036209	690	*	5.39	4.59	5.91	1.32	0.00149	0.00667	Promoter (<=1kb)	417034123	417035819	1697	TraesCS7D02G326600	0
chr5B	59172516	59172948	433	*	5.85	5.23	6.28	1.05	0.00149	0.00668	Promoter (2-3kb)	59165228	59170277	5050	TraesCS5B02G054200	-2240
chr7B	147532041	147532462	422	*	5.1	4.17	5.66	1.49	0.00149	0.00668	Promoter (1-2kb)	147534383	147535281	899	TraesCS7B02G125600	-1921
chr2D	3012064	3012205	142	*	4.35	3.12	5.01	1.89	0.00149	0.00668	Promoter (<=1kb)	3012304	3012696	393	TraesCS2D02G006300	-99
chr3A	624864948	624865080	133	*	4.85	3.9	5.41	1.51	0.00149	0.00668	Promoter (<=1kb)	624862344	624864476	2133	TraesCS3A02G375800	-473
chr2D	326350149	326350485	337	*	5.46	4.73	5.94	1.22	0.00149	0.00668	Promoter (<=1kb)	326350344	326351968	1625	TraesCS2D02G267100	0
chr2B	508239894	508240088	195	*	4.24	2.83	4.94	2.11	0.00149	0.00669	Promoter (1-2kb)	508241210	508246967	5758	TraesCS2B02G356200	-1122
chr1D	485371127	485371607	481	*	5.88	5.28	6.31	1.02	0.0015	0.0067	Promoter (2-3kb)	485363307	485368382	5076	TraesCS1D02G438400	-2746
chr1D	206074906	206075073	168	*	4.6	5.19	3.57	-1.62	0.0015	0.0067	Promoter (1-2kb)	206072905	206073429	525	TraesCS1D02G149600	-1478
chr1D	407693861	407694005	145	*	5.21	4.42	5.72	1.3	0.0015	0.0067	Promoter (1-2kb)	407695879	407696526	648	TraesCS1D02G311600	-1874
chr2D	79990180	79990383	204	*	5.73	5.1	6.17	1.06	0.0015	0.0067	Promoter (<=1kb)	79987418	79990274	2857	TraesCS2D02G136300	0
chr6D	147159454	147160090	637	*	5.86	5.25	6.28	1.03	0.0015	0.0067	Promoter (2-3kb)	147149595	147156550	6956	TraesCS6D02G166100	-2905
chr3B	553734750	553734929	180	*	4.57	3.47	5.19	1.71	0.0015	0.0067	Promoter (1-2kb)	553728201	553733476	5276	TraesCS3B02G344400	-1275
chr5D	103648906	103649101	196	*	5.93	5.34	6.35	1.01	0.0015	0.0067	Promoter (2-3kb)	103645422	103646120	699	TraesCS5D02G094200	-2787
chr7B	723906033	723906377	345	*	6.99	6.23	7.49	1.26	0.0015	0.0067	Promoter (2-3kb)	723900282	723903056	2775	TraesCS7B02G466300	-2978
chr2A	775074344	775074471	128	*	4.49	3.36	5.12	1.77	0.0015	0.00671	Promoter (1-2kb)	775067733	775072386	4654	TraesCS2A02G582900	-1959
chr4B	71339473	71339618	146	*	4.89	3.97	5.45	1.48	0.0015	0.00671	Promoter (1-2kb)	71340740	71345257	4518	TraesCS4B02G075300	-1122
chr7A	680901990	680902674	685	*	5.39	4.64	5.88	1.23	0.0015	0.00671	Promoter (<=1kb)	680900962	680901867	906	TraesCS7A02G492200	-124
chr2A	772221215	772221429	215	*	4.64	3.6	5.24	1.64	0.0015	0.00672	Promoter (<=1kb)	772218529	772221229	2701	TraesCS2A02G579700	0
chr7B	526421594	526422089	496	*	5.67	5.03	6.12	1.09	0.0015	0.00672	Promoter (1-2kb)	526423115	526431990	8876	TraesCS7B02G290100	-1026
chr6A	488610991	488611167	177	*	5.63	4.94	6.09	1.15	0.0015	0.00672	Promoter (<=1kb)	488608643	488611019	2377	TraesCS6A02G264600	0
chr7D	5094952	5095100	149	*	5.24	4.46	5.75	1.29	0.0015	0.00672	Promoter (1-2kb)	5091682	5093280	1599	TraesCS7D02G011400	-1673
chr2D	314793918	314794148	231	*	5.86	5.2	6.31	1.11	0.00151	0.00673	Promoter (<=1kb)	314795145	314795657	513	TraesCS2D02G258900	-997
chr5A	457794398	457794586	189	*	4.78	3.8	5.36	1.55	0.00151	0.00673	Promoter (2-3kb)	457797156	457798593	1438	TraesCS5A02G242800	-2570
chr2B	416501326	416501516	191	*	5.36	4.57	5.86	1.3	0.00151	0.00673	Promoter (1-2kb)	416503237	416506889	3653	TraesCS2B02G297500	-1721
chr7B	666322730	666323001	272	*	4.91	3.95	5.48	1.53	0.00151	0.00673	Promoter (<=1kb)	666322917	666326222	3306	TraesCS7B02G399700	0
chr3D	157214457	157214701	245	*	5.21	4.39	5.72	1.33	0.00151	0.00673	Promoter (1-2kb)	157216434	157216796	363	TraesCS3D02G175400	-1733
chr5D	481180749	481180852	104	*	4.31	3.02	4.98	1.96	0.00151	0.00674	Promoter (2-3kb)	481183554	481185531	1978	TraesCS5D02G420800	-2702
chr2B	759176561	759176906	346	*	5.37	4.64	5.86	1.22	0.00151	0.00675	Promoter (<=1kb)	759175406	759176656	1251	TraesCS2B02G568300	0
chr2B	177547297	177547656	360	*	3.53	1.41	4.36	2.95	0.00151	0.00675	Promoter (1-2kb)	177545062	177545817	756	TraesCS2B02G199200	-1481
chr1B	403582276	403582535	260	*	5.36	4.61	5.85	1.24	0.00151	0.00676	Promoter (<=1kb)	403577989	403582333	4345	TraesCS1B02G225000	0
chr6A	1340439	1340652	214	*	4.84	3.86	5.41	1.55	0.00151	0.00676	Promoter (<=1kb)	1334641	1339511	4871	TraesCS6A02G003150	-929
chr5B	698467825	698467979	155	*	5.16	4.35	5.67	1.32	0.00151	0.00676	Promoter (<=1kb)	698452135	698467804	15670	TraesCS5B02G546200	-22
chr2D	587182794	587183062	269	*	4.85	3.9	5.42	1.52	0.00152	0.00676	Promoter (2-3kb)	587185168	587186583	1416	TraesCS2D02G487600	-2106
chr1B	158314699	158315092	394	*	4.72	5.29	3.75	-1.54	0.00152	0.00676	Promoter (<=1kb)	158309306	158314745	5440	TraesCS1B02G128700	0
chr5B	158116229	158116482	254	*	5.51	4.81	5.97	1.17	0.00152	0.00677	Promoter (<=1kb)	158116369	158138252	21884	TraesCS5B02G110100	0
chr2B	631367920	631368117	198	*	5.38	4.62	5.88	1.26	0.00152	0.00678	Promoter (2-3kb)	631370124	631372342	2219	TraesCS2B02G439200	-2007
chr1A	78953096	78953425	330	*	5.69	5.04	6.14	1.1	0.00152	0.00678	Promoter (<=1kb)	78953260	78956060	2801	TraesCS1A02G089400	0
chr5A	620174293	620174434	142	*	5.99	5.37	6.42	1.05	0.00152	0.00678	Promoter (<=1kb)	620175168	620179134	3967	TraesCS5A02G438800	-734
chr1A	569132967	569133290	324	*	4.98	4.05	5.55	1.5	0.00152	0.00679	Promoter (<=1kb)	569133127	569134025	899	TraesCS1A02G406500	0
chr1D	30428406	30428828	423	*	5.22	4.42	5.73	1.3	0.00152	0.00679	Promoter (<=1kb)	30429599	30431876	2278	TraesCS1D02G050300	-771
chr7D	616032087	616032359	273	*	5.71	5.07	6.15	1.08	0.00153	0.00681	Promoter (2-3kb)	616035255	616041322	6068	TraesCS7D02G516500	-2896
chr7D	602194812	602194976	165	*	4.4	3.23	5.04	1.81	0.00153	0.00681	Promoter (<=1kb)	602194311	602194709	399	TraesCS7D02G494800	-104
chr7B	625720780	625721259	480	*	5.73	5.08	6.18	1.1	0.00153	0.00681	Promoter (<=1kb)	625715946	625721126	5181	TraesCS7B02G363200	0
chr5B	47580774	47581090	317	*	5.03	4.16	5.57	1.41	0.00153	0.00682	Promoter (<=1kb)	47575143	47580868	5726	TraesCS5B02G042800	0
chr3D	129396510	129396743	234	*	4.95	4.01	5.51	1.5	0.00153	0.00682	Promoter (<=1kb)	129397139	129398516	1378	TraesCS3D02G159700	-396
chr5B	185505887	185506289	403	*	5.38	4.65	5.87	1.21	0.00153	0.00682	Promoter (<=1kb)	185506998	185512021	5024	TraesCS5B02G114400	-709
chr7B	590254290	590254497	208	*	5.61	4.89	6.09	1.2	0.00153	0.00682	Promoter (1-2kb)	590255546	590256412	867	TraesCS7B02G335400	-1049
chr6D	123970717	123970986	270	*	4.79	3.82	5.37	1.55	0.00153	0.00683	Promoter (<=1kb)	123968960	123970484	1525	TraesCS6D02G150300	-234
chr3D	7187824	7187987	164	*	4.94	3.99	5.5	1.51	0.00154	0.00683	Promoter (1-2kb)	7185896	7186717	822	TraesCS3D02G022300	-1108
chr6A	1807046	1807727	682	*	5.76	5.14	6.2	1.05	0.00154	0.00684	Promoter (<=1kb)	1808051	1814286	6236	TraesCS6A02G004200	-324
chr5D	426469001	426469105	105	*	5.28	4.51	5.78	1.27	0.00154	0.00684	Promoter (<=1kb)	426463923	426468138	4216	TraesCS5D02G338100	-864
chr1B	484362929	484363536	608	*	5.73	5.08	6.17	1.09	0.00154	0.00684	Promoter (2-3kb)	484365901	484366783	883	TraesCS1B02G276800	-2365
chr1B	599221764	599222099	336	*	5.73	5.1	6.17	1.06	0.00154	0.00685	Promoter (<=1kb)	599221935	599227767	5833	TraesCS1B02G368900	0
chr2D	531042445	531042894	450	*	4.96	4.03	5.53	1.5	0.00154	0.00685	Promoter (<=1kb)	531043364	531046621	3258	TraesCS2D02G416700	-470
chr2B	52120383	52120630	248	*	5.43	4.7	5.91	1.2	0.00154	0.00686	Promoter (2-3kb)	52123103	52124492	1390	TraesCS2B02G090700	-2473
chr4A	639986084	639986581	498	*	5.39	4.61	5.89	1.28	0.00154	0.00686	Promoter (<=1kb)	639986103	639986958	856	TraesCS4A02G366500	0
chr4B	31864801	31865018	218	*	5.38	4.64	5.86	1.21	0.00154	0.00686	Promoter (1-2kb)	31866072	31872243	6172	TraesCS4B02G043800	-1054
chr2D	27918334	27918461	128	*	5.31	4.52	5.82	1.29	0.00154	0.00686	Promoter (1-2kb)	27914244	27917313	3070	TraesCS2D02G065900	-1022
chr4B	389103674	389104597	924	*	6.21	5.62	6.62	1.01	0.00155	0.00688	Promoter (<=1kb)	389104156	389113745	9590	TraesCS4B02G177900	0
chr7A	724081355	724081508	154	*	5.33	4.58	5.82	1.25	0.00155	0.00688	Promoter (1-2kb)	724082577	724090076	7500	TraesCS7A02G549800	-1069
chr6D	80110675	80110894	220	*	5.06	4.2	5.59	1.39	0.00155	0.00689	Promoter (1-2kb)	80112547	80113484	938	TraesCS6D02G113500	-1653
chr4D	118374929	118375496	568	*	5.58	4.91	6.04	1.13	0.00155	0.00689	Promoter (<=1kb)	118372955	118374882	1928	TraesCS4D02G131500	-48
chr7A	717368084	717368338	255	*	3.32	0.95	4.18	3.23	0.00155	0.00689	Promoter (2-3kb)	717371105	717382351	11247	TraesCS7A02G540300	-2767
chr2A	737343209	737343434	226	*	5.9	5.3	6.32	1.03	0.00155	0.00689	Promoter (1-2kb)	737340454	737342156	1703	TraesCS2A02G512400	-1054
chr3A	686760209	686760696	488	*	5.25	4.44	5.76	1.32	0.00155	0.0069	Promoter (1-2kb)	686762258	686767701	5444	TraesCS3A02G446200	-1562
chr4B	641892970	641893089	120	*	4.54	3.43	5.16	1.74	0.00155	0.0069	Promoter (1-2kb)	641890447	641891406	960	TraesCS4B02G348500	-1565
chr2B	699105851	699106419	569	*	5.3	4.54	5.79	1.25	0.00155	0.0069	Promoter (<=1kb)	699106129	699110782	4654	TraesCS2B02G504900	0
chr7A	568697614	568697796	183	*	4.51	3.34	5.15	1.82	0.00155	0.0069	Promoter (1-2kb)	568695068	568695858	791	TraesCS7A02G392300	-1757
chr1A	120363524	120364024	501	*	5.61	4.95	6.06	1.12	0.00155	0.0069	Promoter (<=1kb)	120363802	120365499	1698	TraesCS1A02G115700	0
chr6B	125645981	125646095	115	*	4.83	3.88	5.4	1.52	0.00155	0.0069	Promoter (<=1kb)	125643890	125645137	1248	TraesCS6B02G129500	-845
chr4B	429351828	429352300	473	*	5.86	5.24	6.29	1.05	0.00155	0.00691	Promoter (<=1kb)	429352140	429354271	2132	TraesCS4B02G201300	0
chr3A	24753058	24753230	173	*	5.1	4.22	5.65	1.43	0.00156	0.00691	Promoter (<=1kb)	24753476	24754272	797	TraesCS3A02G046400	-246
chr2B	43268994	43269755	762	*	5.41	4.69	5.89	1.2	0.00156	0.00691	Promoter (1-2kb)	43265343	43267540	2198	TraesCS2B02G077900	-1455
chr5B	68376358	68376540	183	*	5.05	4.2	5.59	1.38	0.00156	0.00692	Promoter (<=1kb)	68377385	68380049	2665	TraesCS5B02G061200	-845
chr4D	46628257	46628596	340	*	5.16	4.34	5.68	1.34	0.00156	0.00692	Promoter (<=1kb)	46627376	46628136	761	TraesCS4D02G071800	-122
chr6D	90191769	90191893	125	*	4.13	2.73	4.82	2.09	0.00156	0.00692	Promoter (1-2kb)	90193837	90195244	1408	TraesCS6D02G126500	-1944
chr2D	500686375	500686615	241	*	4.82	3.83	5.4	1.56	0.00156	0.00692	Promoter (1-2kb)	500687707	500694484	6778	TraesCS2D02G392800	-1092
chr5B	690951436	690951678	243	*	4.82	3.83	5.4	1.56	0.00156	0.00692	Promoter (<=1kb)	690952018	690953072	1055	TraesCS5B02G534700	-340
chr3B	709515204	709515421	218	*	5.8	5.18	6.23	1.05	0.00156	0.00693	Promoter (1-2kb)	709516952	709517590	639	TraesCS3B02G467100	-1531
chr7A	42520820	42521197	378	*	5.62	4.97	6.07	1.1	0.00156	0.00693	Promoter (<=1kb)	42520988	42523284	2297	TraesCS7A02G077500	0
chr2A	729825127	729825453	327	*	5.73	5.11	6.17	1.06	0.00156	0.00693	Promoter (1-2kb)	729817823	729823274	5452	TraesCS2A02G501600	-1854
chr6A	537871321	537871705	385	*	5.53	4.81	6.01	1.2	0.00156	0.00694	Promoter (1-2kb)	537873611	537876201	2591	TraesCS6A02G305000	-1906
chr2D	476685938	476686140	203	*	5.72	5.09	6.16	1.07	0.00156	0.00694	Promoter (<=1kb)	476686232	476690887	4656	TraesCS2D02G372500	-92
chr2D	89385608	89385757	150	*	5.74	5.12	6.17	1.05	0.00157	0.00695	Promoter (<=1kb)	89386059	89389297	3239	TraesCS2D02G148200	-302
chr3D	460496621	460496998	378	*	5.76	5.14	6.19	1.05	0.00157	0.00695	Promoter (<=1kb)	460496872	460500228	3357	TraesCS3D02G349200	0
chr3B	519477100	519477512	413	*	5.35	4.56	5.86	1.3	0.00157	0.00697	Promoter (<=1kb)	519476848	519477126	279	TraesCS3B02G320600	0
chr4A	617442746	617442843	98	*	5.41	4.69	5.89	1.21	0.00157	0.00698	Promoter (2-3kb)	617445018	617446792	1775	TraesCS4A02G334400	-2175
chr1D	480762062	480762258	197	*	5.48	4.76	5.96	1.2	0.00157	0.00698	Promoter (<=1kb)	480759041	480761303	2263	TraesCS1D02G428600	-760
chr6B	687106603	687106721	119	*	5.78	5.17	6.21	1.05	0.00157	0.00698	Promoter (1-2kb)	687104547	687105268	722	TraesCS6B02G413800	-1336
chr2D	366296173	366296433	261	*	5.6	4.92	6.06	1.14	0.00157	0.00698	Promoter (<=1kb)	366296220	366298597	2378	TraesCS2D02G286500	0
chr2D	580007430	580007778	349	*	5.73	5.11	6.17	1.06	0.00157	0.00698	Promoter (<=1kb)	580004558	580007626	3069	TraesCS2D02G479000	0
chr7A	287484587	287484950	364	*	5.76	5.12	6.2	1.08	0.00157	0.00698	Promoter (<=1kb)	287484947	287485826	880	TraesCS7A02G274000	0
chr7B	479995225	479995394	170	*	3.96	2.46	4.68	2.22	0.00158	0.00698	Promoter (2-3kb)	479998138	480003757	5620	TraesCS7B02G259800	-2744
chr6B	576037110	576037278	169	*	5.62	4.96	6.07	1.11	0.00158	0.00699	Promoter (2-3kb)	576039327	576041441	2115	TraesCS6B02G326500	-2049
chr6A	12840073	12840219	147	*	5.35	4.6	5.84	1.24	0.00158	0.00699	Promoter (1-2kb)	12836151	12838286	2136	TraesCS6A02G025700	-1788
chr2A	442719255	442719458	204	*	5.76	5.14	6.19	1.04	0.00158	0.00699	Promoter (2-3kb)	442716644	442716859	216	TraesCS2A02G271100	-2397
chr5A	346173021	346173130	110	*	3.69	1.87	4.47	2.6	0.00158	0.007	Promoter (<=1kb)	346173943	346203861	29919	TraesCS5A02G162400	-813
chr3B	732842760	732842901	142	*	4.1	2.7	4.8	2.09	0.00158	0.007	Promoter (1-2kb)	732840910	732841692	783	TraesCS3B02G486200	-1069
chr1A	540412244	540412379	136	*	3.57	1.55	4.38	2.83	0.00158	0.00701	Promoter (1-2kb)	540413753	540415019	1267	TraesCS1A02G358900	-1374
chr5A	30216042	30216206	165	*	4.54	3.3	5.2	1.9	0.00158	0.00701	Promoter (<=1kb)	30214481	30215784	1304	TraesCS5A02G033100	-259
chr2B	175540587	175540958	372	*	5.31	4.54	5.81	1.27	0.00158	0.00701	Promoter (<=1kb)	175537249	175540815	3567	TraesCS2B02G197900	0
chr5A	462806354	462806696	343	*	5.25	4.48	5.75	1.27	0.00158	0.00701	Promoter (1-2kb)	462807733	462808686	954	TraesCS5A02G248500	-1037
chr2D	641005650	641005887	238	*	6.01	5.42	6.43	1.01	0.00158	0.00702	Promoter (<=1kb)	641004584	641005497	914	TraesCS2D02G577900	-154
chr2B	441081051	441081382	332	*	4.86	3.85	5.44	1.59	0.00159	0.00702	Promoter (<=1kb)	441079664	441081306	1643	TraesCS2B02G308300	0
chr2D	99734877	99735181	305	*	5.25	4.48	5.75	1.27	0.00159	0.00702	Promoter (<=1kb)	99732199	99734099	1901	TraesCS2D02G156500	-779
chrUn	229101782	229101939	158	*	4.09	2.7	4.78	2.08	0.00159	0.00703	Promoter (2-3kb)	229104252	229105148	897	TraesCSU02G160200	-2313
chr6B	82526354	82526573	220	*	4.23	2.83	4.93	2.1	0.00159	0.00703	Promoter (<=1kb)	82526705	82528052	1348	TraesCS6B02G103900	-132
chr6A	1650118	1650445	328	*	4.77	3.74	5.37	1.62	0.00159	0.00703	Promoter (<=1kb)	1650398	1650967	570	TraesCS6A02G003600	0
chr2B	58689075	58689426	352	*	5.69	5.05	6.14	1.09	0.00159	0.00703	Promoter (<=1kb)	58689435	58690284	850	TraesCS2B02G098900	-9
chr2D	169989816	169990024	209	*	5.42	4.7	5.9	1.2	0.00159	0.00703	Promoter (<=1kb)	169986284	169989281	2998	TraesCS2D02G211800	-536
chr3A	42374741	42375041	301	*	4.47	3.34	5.1	1.76	0.00159	0.00703	Promoter (2-3kb)	42377594	42383947	6354	TraesCS3A02G070500	-2553
chr1B	570524332	570524507	176	*	5.09	4.22	5.63	1.4	0.00159	0.00704	Promoter (1-2kb)	570525909	570526718	810	TraesCS1B02G342500	-1402
chr7A	511950455	511950725	271	*	5.64	4.99	6.09	1.11	0.00159	0.00704	Promoter (<=1kb)	511946926	511950450	3525	TraesCS7A02G349200	-6
chr6B	709558985	709559155	171	*	4.83	3.9	5.4	1.5	0.00159	0.00704	Promoter (<=1kb)	709559964	709561277	1314	TraesCS6B02G450800	-809
chr2B	174799197	174799382	186	*	4.39	3.21	5.03	1.82	0.00159	0.00704	Promoter (<=1kb)	174792310	174799265	6956	TraesCS2B02G196800	0
chr7A	566787827	566788275	449	*	5.93	5.33	6.35	1.02	0.00159	0.00705	Promoter (<=1kb)	566788490	566789602	1113	TraesCS7A02G390600	-215
chr6A	592478766	592479284	519	*	5.38	4.62	5.88	1.26	0.00159	0.00706	Promoter (<=1kb)	592475408	592478651	3244	TraesCS6A02G363100	-116
chr3D	55221438	55222339	902	*	5.38	4.63	5.87	1.24	0.00159	0.00706	Promoter (<=1kb)	55219664	55221552	1889	TraesCS3D02G102700	0
chr5D	565813978	565814124	147	*	3.83	2.18	4.59	2.41	0.0016	0.00706	Promoter (2-3kb)	565816527	565817617	1091	TraesCS5D02G569400	-2403
chr4B	139573240	139573518	279	*	5.05	4.2	5.59	1.38	0.0016	0.00707	Promoter (1-2kb)	139569925	139572236	2312	TraesCS4B02G119100	-1005
chr5A	21685222	21685554	333	*	5.41	4.69	5.89	1.2	0.0016	0.00707	Promoter (<=1kb)	21685663	21686211	549	TraesCS5A02G026600	-109
chr3A	33434007	33434266	260	*	4.7	3.55	5.33	1.78	0.0016	0.00707	Promoter (2-3kb)	33429315	33431118	1804	TraesCS3A02G057500	-2890
chr5A	74670210	74670721	512	*	5.74	5.1	6.19	1.09	0.0016	0.00707	Promoter (<=1kb)	74671152	74675178	4027	TraesCS5A02G067000	-431
chr2B	508215136	508215336	201	*	4.09	2.55	4.82	2.27	0.0016	0.00708	Promoter (<=1kb)	508212573	508215188	2616	TraesCS2B02G356100	0
chr6D	84644864	84644988	125	*	5.63	4.98	6.08	1.09	0.0016	0.00708	Promoter (2-3kb)	84647892	84649698	1807	TraesCS6D02G119700	-2904
chr1D	369926647	369926777	131	*	5.37	4.64	5.86	1.22	0.0016	0.00709	Promoter (<=1kb)	369925516	369925926	411	TraesCS1D02G274300	-722
chr2A	80485361	80485479	119	*	4.81	3.75	5.41	1.67	0.00161	0.0071	Promoter (2-3kb)	80480237	80483305	3069	TraesCS2A02G133800	-2057
chr2D	64189241	64189612	372	*	5.62	4.94	6.08	1.14	0.00161	0.00711	Promoter (2-3kb)	64182690	64186695	4006	TraesCS2D02G115800	-2547
chr3D	346311406	346311687	282	*	5.85	5.25	6.27	1.02	0.00161	0.00712	Promoter (<=1kb)	346311667	346313739	2073	TraesCS3D02G247200	0
chr1D	342493851	342493979	129	*	4.83	3.86	5.4	1.54	0.00161	0.00712	Promoter (1-2kb)	342490540	342492278	1739	TraesCS1D02G250200	-1574
chr7D	46906404	46906715	312	*	4.95	4.05	5.49	1.44	0.00161	0.00713	Promoter (<=1kb)	46904758	46906430	1673	TraesCS7D02G079600	0
chr4D	379157288	379157503	216	*	5.81	5.21	6.23	1.02	0.00161	0.00713	Promoter (2-3kb)	379159671	379162491	2821	TraesCS4D02G222000	-2168
chr5D	44708687	44709042	356	*	5.57	4.9	6.03	1.13	0.00161	0.00713	Promoter (<=1kb)	44704964	44708814	3851	TraesCS5D02G045500	0
chr5A	429476287	429476500	214	*	5.7	5.05	6.14	1.1	0.00161	0.00713	Promoter (<=1kb)	429476428	429477292	865	TraesCS5A02G213700	0
chr1A	492002180	492002463	284	*	5.42	4.68	5.91	1.24	0.00162	0.00714	Promoter (1-2kb)	492000009	492000377	369	TraesCS1A02G296800	-1804
chr5B	449205693	449206096	404	*	5.39	4.61	5.89	1.28	0.00162	0.00714	Promoter (<=1kb)	449200920	449205895	4976	TraesCS5B02G265200	0
chr2D	153048646	153048874	229	*	5.03	4.16	5.57	1.41	0.00162	0.00716	Promoter (<=1kb)	153047500	153047841	342	TraesCS2D02G201600	-806
chr6D	23632656	23633037	382	*	5.78	5.15	6.21	1.05	0.00162	0.00716	Promoter (<=1kb)	23630877	23632145	1269	TraesCS6D02G048700	-512
chr3B	18501361	18501811	451	*	5.29	4.53	5.78	1.25	0.00162	0.00716	Promoter (<=1kb)	18502465	18504541	2077	TraesCS3B02G038300	-654
chr1B	69831196	69831491	296	*	5.22	4.43	5.73	1.3	0.00162	0.00716	Promoter (<=1kb)	69826577	69831188	4612	TraesCS1B02G085100	-9
chr7D	86083441	86083898	458	*	4.83	3.86	5.4	1.54	0.00162	0.00717	Promoter (<=1kb)	86084779	86089735	4957	TraesCS7D02G134800	-881
chr5B	710315860	710316061	202	*	5.27	4.5	5.78	1.28	0.00162	0.00717	Promoter (1-2kb)	710313393	710314470	1078	TraesCS5B02G565300	-1391
chr5A	544577819	544577928	110	*	5.59	4.92	6.04	1.12	0.00163	0.00718	Promoter (1-2kb)	544573067	544575899	2833	TraesCS5A02G335600	-1921
chr6B	578459985	578460212	228	*	4.95	4.04	5.5	1.46	0.00163	0.00718	Promoter (<=1kb)	578454169	578460045	5877	TraesCS6B02G328700	0
chr6A	512830030	512830202	173	*	5.71	5.07	6.14	1.07	0.00163	0.00718	Promoter (<=1kb)	512830069	512835404	5336	TraesCS6A02G282500	0
chr1B	670795115	670795494	380	*	5.92	5.33	6.34	1.01	0.00163	0.00719	Promoter (2-3kb)	670798103	670800094	1992	TraesCS1B02G456000	-2609
chr1B	417127486	417127599	114	*	3.52	1.41	4.34	2.93	0.00163	0.00719	Promoter (<=1kb)	417125574	417127525	1952	TraesCS1B02G232100	0
chr3B	788406299	788406636	338	*	5.36	4.59	5.85	1.26	0.00163	0.0072	Promoter (<=1kb)	788405723	788406175	453	TraesCS3B02G554600	-125
chr2A	622456060	622456561	502	*	5.23	4.43	5.74	1.31	0.00164	0.00721	Promoter (<=1kb)	622456333	622456863	531	TraesCS2A02G379300	0
chr5D	375312336	375312691	356	*	6.13	5.53	6.55	1.03	0.00164	0.00721	Promoter (<=1kb)	375309726	375312492	2767	TraesCS5D02G271900	0
chr1D	445388782	445388972	191	*	5.6	4.93	6.06	1.14	0.00164	0.00722	Promoter (1-2kb)	445386255	445387047	793	TraesCS1D02G364600	-1736
chr5B	59911478	59911894	417	*	5.32	4.51	5.83	1.32	0.00164	0.00722	Promoter (<=1kb)	59906340	59911766	5427	TraesCS5B02G054700	0
chr1A	53019568	53019698	131	*	4.37	3.11	5.03	1.91	0.00164	0.00722	Promoter (2-3kb)	53022367	53027095	4729	TraesCS1A02G070200	-2669
chr3B	794863999	794864151	153	*	5.69	5.06	6.13	1.07	0.00164	0.00723	Promoter (<=1kb)	794864364	794867694	3331	TraesCS3B02G561200	-213
chr4D	497952081	497952388	308	*	5.83	5.23	6.25	1.02	0.00164	0.00723	Promoter (2-3kb)	497944541	497949519	4979	TraesCS4D02G341000	-2563
chr2B	653617359	653617534	176	*	5.29	4.53	5.78	1.25	0.00164	0.00723	Promoter (1-2kb)	653619155	653621681	2527	TraesCS2B02G459100	-1621
chr5A	494229131	494229412	282	*	4.63	3.56	5.24	1.68	0.00164	0.00724	Promoter (<=1kb)	494229272	494233413	4142	TraesCS5A02G286300	0
chr3A	670554417	670554655	239	*	5	4.13	5.54	1.4	0.00164	0.00724	Promoter (2-3kb)	670548364	670551652	3289	TraesCS3A02G427100	-2766
chr3A	384737638	384737918	281	*	5.27	4.5	5.77	1.27	0.00164	0.00724	Promoter (<=1kb)	384737096	384737485	390	TraesCS3A02G213400	-154
chr3D	11452885	11452992	108	*	5.6	4.94	6.05	1.11	0.00164	0.00724	Promoter (2-3kb)	11445394	11449904	4511	TraesCS3D02G031300	-2982
chr6A	437020656	437021214	559	*	5.78	5.1	6.24	1.14	0.00165	0.00725	Promoter (<=1kb)	437021204	437022553	1350	TraesCS6A02G231500	0
chr4D	274457790	274458110	321	*	5.63	4.97	6.08	1.11	0.00165	0.00725	Promoter (1-2kb)	274459422	274467750	8329	TraesCS4D02G165400	-1312
chr5B	605511635	605512013	379	*	6.02	5.42	6.44	1.03	0.00165	0.00725	Promoter (1-2kb)	605513322	605513777	456	TraesCS5B02G430200	-1309
chr4A	710739628	710739848	221	*	5.11	4.26	5.64	1.38	0.00165	0.00726	Promoter (2-3kb)	710741897	710744733	2837	TraesCS4A02G442900	-2049
chr4B	67354949	67355281	333	*	4.71	3.71	5.29	1.58	0.00165	0.00726	Promoter (<=1kb)	67352463	67354391	1929	TraesCS4B02G072200	-559
chr5B	399274008	399274359	352	*	5.62	4.92	6.09	1.17	0.00165	0.00726	Promoter (<=1kb)	399274362	399275927	1566	TraesCS5B02G224100	-3
chr3A	692964088	692964357	270	*	5.73	5.11	6.16	1.05	0.00165	0.00726	Promoter (<=1kb)	692963909	692964316	408	TraesCS3A02G455100	0
chr2D	23168597	23169103	507	*	5.33	4.58	5.82	1.25	0.00165	0.00726	Promoter (<=1kb)	23167269	23168649	1381	TraesCS2D02G058400	0
chr5D	95048282	95048886	605	*	4.9	3.95	5.47	1.52	0.00166	0.00728	Promoter (<=1kb)	95049586	95053424	3839	TraesCS5D02G088600	-700
chr2A	24429514	24429954	441	*	5.87	5.21	6.32	1.11	0.00166	0.00729	Promoter (<=1kb)	24429823	24432990	3168	TraesCS2A02G058400	0
chr4D	108631912	108632171	260	*	5.05	4.19	5.59	1.39	0.00166	0.00729	Promoter (<=1kb)	108626483	108631081	4599	TraesCS4D02G124000	-832
chr7B	183877442	183877820	379	*	5.52	4.84	5.98	1.14	0.00166	0.00729	Promoter (<=1kb)	183872062	183877553	5492	TraesCS7B02G143200	0
chr1B	347444752	347444935	184	*	4.06	4.75	2.7	-2.05	0.00166	0.0073	Promoter (<=1kb)	347444245	347444373	129	TraesCS1B02G193400	-380
chr2A	538362807	538363286	480	*	5.56	4.89	6.02	1.13	0.00166	0.0073	Promoter (<=1kb)	538363368	538364147	780	TraesCS2A02G313800	-82
chr7A	244472091	244472506	416	*	5.41	4.6	5.93	1.33	0.00166	0.00731	Promoter (<=1kb)	244472421	244473575	1155	TraesCS7A02G255900	0
chr7A	11056764	11057057	294	*	5.27	4.44	5.8	1.36	0.00166	0.00731	Promoter (2-3kb)	11052777	11054056	1280	TraesCS7A02G027600	-2709
chr3D	394923509	394923609	101	*	4.64	3.55	5.26	1.71	0.00166	0.00732	Promoter (<=1kb)	394920956	394922730	1775	TraesCS3D02G285600	-780
chr3A	724141547	724141822	276	*	5.53	4.84	5.99	1.15	0.00167	0.00733	Promoter (2-3kb)	724136740	724138554	1815	TraesCS3A02G498600	-2994
chr4D	482942236	482942540	305	*	5.2	4.4	5.71	1.31	0.00167	0.00733	Promoter (<=1kb)	482942769	482947341	4573	TraesCS4D02G318500	-229
chr2B	110620933	110621177	245	*	5.77	5.11	6.22	1.11	0.00167	0.00733	Promoter (<=1kb)	110621170	110624342	3173	TraesCS2B02G144700	0
chr3A	632291753	632291859	107	*	4.48	3.32	5.11	1.79	0.00167	0.00734	Promoter (1-2kb)	632292910	632295469	2560	TraesCS3A02G382300	-1051
chr7B	709495723	709496245	523	*	5.92	5.33	6.34	1.01	0.00167	0.00735	Promoter (<=1kb)	709496246	709497005	760	TraesCS7B02G446100	-1
chr1D	479535004	479535122	119	*	5.1	4.26	5.63	1.37	0.00167	0.00735	Promoter (2-3kb)	479537287	479539453	2167	TraesCS1D02G426200	-2165
chr6D	76005635	76006554	920	*	5.46	4.74	5.93	1.19	0.00167	0.00735	Promoter (1-2kb)	76007670	76007882	213	TraesCS6D02G110200	-1116
chr4B	101773367	101773536	170	*	4.89	3.98	5.44	1.46	0.00168	0.00736	Promoter (1-2kb)	101774880	101779259	4380	TraesCS4B02G097200	-1344
chr4A	514003298	514003620	323	*	5.83	5.2	6.27	1.07	0.00168	0.00737	Promoter (<=1kb)	513999453	514003458	4006	TraesCS4A02G215500	0
chr4A	733671916	733672642	727	*	5.79	5.14	6.24	1.1	0.00168	0.00737	Promoter (<=1kb)	733670552	733672307	1756	TraesCS4A02G473900	0
chr4A	613544404	613544544	141	*	4.48	3.32	5.12	1.8	0.00168	0.00737	Promoter (<=1kb)	613543124	613544389	1266	TraesCS4A02G326400	-16
chr4B	3890629	3890756	128	*	4.02	2.59	4.72	2.13	0.00168	0.00737	Promoter (2-3kb)	3893173	3897850	4678	TraesCS4B02G006100	-2417
chr2A	138116017	138116423	407	*	4.7	3.7	5.28	1.58	0.00168	0.00737	Promoter (1-2kb)	138108503	138114383	5881	TraesCS2A02G179400	-1635
chr7D	197609733	197610360	628	*	5.82	5.2	6.25	1.05	0.00168	0.00738	Promoter (<=1kb)	197610563	197614521	3959	TraesCS7D02G234800	-203
chr2B	729624964	729625541	578	*	5.5	4.79	5.97	1.18	0.00168	0.00738	Promoter (1-2kb)	729627351	729630308	2958	TraesCS2B02G533300	-1810
chr3A	208220729	208220946	218	*	5.8	5.15	6.25	1.1	0.00168	0.00738	Promoter (<=1kb)	208221170	208223038	1869	TraesCS3A02G180200	-224
chr2A	538368156	538368499	344	*	5.45	4.76	5.92	1.17	0.00168	0.00738	Promoter (<=1kb)	538367033	538367623	591	TraesCS2A02G313900	-534
chr6B	17730470	17730640	171	*	3.49	1.48	4.3	2.82	0.00168	0.00739	Promoter (<=1kb)	17726474	17729598	3125	TraesCS6B02G029400	-873
chr1B	516947022	516947256	235	*	5.38	4.59	5.88	1.29	0.00168	0.00739	Promoter (<=1kb)	516948133	516949506	1374	TraesCS1B02G296900	-877
chr4A	602272091	602272791	701	*	5.3	4.47	5.82	1.36	0.00168	0.00739	Promoter (<=1kb)	602269460	602272127	2668	TraesCS4A02G308800	0
chr4A	715804813	715805041	229	*	4.6	3.42	5.24	1.82	0.00168	0.00739	Promoter (<=1kb)	715804945	715811469	6525	TraesCS4A02G450100	0
chr3A	46827585	46827827	243	*	5.58	4.9	6.04	1.14	0.00169	0.0074	Promoter (1-2kb)	46829588	46833648	4061	TraesCS3A02G075000	-1761
chr6B	22559557	22559794	238	*	5.67	4.98	6.13	1.15	0.00169	0.0074	Promoter (<=1kb)	22556732	22559402	2671	TraesCS6B02G038200	-156
chr6A	75364364	75364766	403	*	5.18	4.37	5.7	1.33	0.00169	0.0074	Promoter (<=1kb)	75365299	75371440	6142	TraesCS6A02G107200	-533
chr7A	1369501	1369744	244	*	4.51	3.39	5.13	1.74	0.00169	0.00741	Promoter (<=1kb)	1370689	1376752	6064	TraesCS7A02G002000	-945
chr3B	749315018	749315294	277	*	5.81	5.19	6.23	1.04	0.00169	0.00741	Promoter (1-2kb)	749311720	749313896	2177	TraesCS3B02G505100	-1123
chr7B	708091360	708091488	129	*	4.48	3.34	5.11	1.77	0.00169	0.00742	Promoter (<=1kb)	708089179	708091345	2167	TraesCS7B02G443300	-16
chr3D	488870389	488870516	128	*	4.62	3.58	5.22	1.64	0.00169	0.00743	Promoter (2-3kb)	488864071	488868344	4274	TraesCS3D02G375400	-2046
chr2A	5694872	5694983	112	*	5.1	4.28	5.62	1.34	0.0017	0.00743	Promoter (1-2kb)	5689525	5692873	3349	TraesCS2A02G014300	-2000
chr3D	5617882	5618166	285	*	4.77	3.8	5.35	1.54	0.0017	0.00745	Promoter (<=1kb)	5613668	5618027	4360	TraesCS3D02G015800	0
chr7B	383517604	383517726	123	*	5.17	4.31	5.71	1.4	0.0017	0.00745	Promoter (<=1kb)	383518204	383521686	3483	TraesCS7B02G210000	-478
chr5B	711819559	711819719	161	*	4.82	3.89	5.39	1.5	0.0017	0.00745	Promoter (2-3kb)	711821937	711830615	8679	TraesCS5B02G569300	-2218
chr2A	260546605	260546764	160	*	5.81	5.19	6.25	1.06	0.0017	0.00745	Promoter (1-2kb)	260548158	260549304	1147	TraesCS2A02G229500	-1394
chr5B	454475472	454475748	277	*	4.83	3.9	5.4	1.49	0.0017	0.00745	Promoter (<=1kb)	454476396	454477970	1575	TraesCS5B02G268100	-648
chr5B	232787791	232788207	417	*	5.45	4.73	5.92	1.19	0.0017	0.00746	Promoter (1-2kb)	232784761	232786133	1373	TraesCS5B02G127600	-1659
chr5B	690967192	690967512	321	*	4.46	3.34	5.09	1.75	0.0017	0.00746	Promoter (<=1kb)	690967405	690969539	2135	TraesCS5B02G534800	0
chr3D	42790082	42790373	292	*	5.16	4.32	5.68	1.36	0.0017	0.00746	Promoter (<=1kb)	42790329	42792213	1885	TraesCS3D02G084700	0
chr7D	271935520	271935742	223	*	5.38	4.65	5.87	1.21	0.0017	0.00746	Promoter (1-2kb)	271936838	271937074	237	TraesCS7D02G280000	-1096
chrUn	67044293	67044760	468	*	5.53	4.84	5.99	1.15	0.0017	0.00746	Promoter (2-3kb)	67041511	67041927	417	TraesCSU02G074600	-2367
chr5B	539799956	539800356	401	*	4.65	3.6	5.26	1.66	0.00171	0.00748	Promoter (<=1kb)	539800146	539803503	3358	TraesCS5B02G360100	0
chr2A	29148736	29148967	232	*	5.2	4.39	5.71	1.32	0.00171	0.00749	Promoter (<=1kb)	29149115	29152690	3576	TraesCS2A02G064800	-148
chr1D	75660416	75660734	319	*	5.96	5.32	6.4	1.09	0.00171	0.00749	Promoter (<=1kb)	75655364	75660584	5221	TraesCS1D02G089400	0
chr1D	267984179	267984599	421	*	5.54	4.84	6	1.16	0.00171	0.0075	Promoter (1-2kb)	267985721	267989531	3811	TraesCS1D02G192200	-1122
chr5A	438919814	438920313	500	*	5.52	4.84	5.99	1.15	0.00171	0.0075	Promoter (<=1kb)	438920262	438924227	3966	TraesCS5A02G223000	0
chr3D	526191074	526191200	127	*	4.08	2.7	4.77	2.06	0.00171	0.0075	Promoter (<=1kb)	526192020	526208492	16473	TraesCS3D02G414300	-820
chr7A	598354258	598354705	448	*	5.89	5.28	6.31	1.03	0.00171	0.0075	Promoter (<=1kb)	598348801	598354381	5581	TraesCS7A02G410900	0
chr4B	252981331	252981823	493	*	5.31	4.57	5.8	1.23	0.00172	0.00751	Promoter (<=1kb)	252976814	252981593	4780	TraesCS4B02G152500	0
chr7D	66982510	66982641	132	*	5.63	4.98	6.07	1.09	0.00172	0.00751	Promoter (2-3kb)	66978198	66979979	1782	TraesCS7D02G111300	-2532
chr7D	57098542	57098775	234	*	5.96	5.37	6.38	1.01	0.00172	0.00751	Promoter (<=1kb)	57098934	57102083	3150	TraesCS7D02G095100	-159
chr3A	13537283	13537413	131	*	4.48	3.36	5.1	1.74	0.00172	0.00752	Promoter (<=1kb)	13535077	13537345	2269	TraesCS3A02G025900	0
chr5B	55511253	55511651	399	*	5.59	4.89	6.05	1.16	0.00172	0.00752	Promoter (2-3kb)	55508181	55509060	880	TraesCS5B02G050800	-2194
chr1D	250070715	250071022	308	*	5.59	4.85	6.07	1.23	0.00172	0.00752	Promoter (<=1kb)	250069099	250070854	1756	TraesCS1D02G175700	0
chr3A	75020902	75021587	686	*	5.24	4.47	5.74	1.27	0.00172	0.00752	Promoter (1-2kb)	75017415	75019165	1751	TraesCS3A02G109000	-1738
chr3D	341888974	341889365	392	*	5.79	5.18	6.22	1.05	0.00172	0.00752	Promoter (<=1kb)	341887475	341889115	1641	TraesCS3D02G245700	0
chr7A	127593828	127593995	168	*	5.25	4.45	5.76	1.31	0.00172	0.00752	Promoter (<=1kb)	127594893	127602177	7285	TraesCS7A02G172900	-898
chr6D	400052566	400052728	163	*	4.95	3.92	5.54	1.62	0.00172	0.00753	Promoter (2-3kb)	400054793	400076346	21554	TraesCS6D02G289000	-2065
chr4D	62747732	62748148	417	*	5.41	4.69	5.88	1.2	0.00172	0.00753	Promoter (1-2kb)	62744738	62745968	1231	TraesCS4D02G087500	-1765
chr7A	555648466	555648580	115	*	3.83	2.22	4.57	2.35	0.00172	0.00754	Promoter (<=1kb)	555648958	555651764	2807	TraesCS7A02G380100	-378
chr5D	426171570	426171668	99	*	4.4	3.21	5.04	1.83	0.00172	0.00754	Promoter (<=1kb)	426167838	426170912	3075	TraesCS5D02G337400	-659
chr5D	515103943	515104125	183	*	4.94	4.06	5.49	1.42	0.00173	0.00754	Promoter (2-3kb)	515106484	515107745	1262	TraesCS5D02G475700	-2359
chr7A	148806653	148806990	338	*	5.1	4.25	5.63	1.39	0.00173	0.00755	Promoter (<=1kb)	148807635	148809759	2125	TraesCS7A02G190900	-645
chr2A	126651316	126651921	606	*	5.63	4.96	6.08	1.12	0.00173	0.00755	Promoter (1-2kb)	126647066	126649858	2793	TraesCS2A02G171100	-1459
chr3D	82759732	82760407	676	*	5.81	5.21	6.23	1.02	0.00173	0.00755	Promoter (<=1kb)	82754078	82759970	5893	TraesCS3D02G124700	0
chr6D	54269335	54269839	505	*	5.72	5.1	6.15	1.05	0.00173	0.00756	Promoter (<=1kb)	54265034	54269760	4727	TraesCS6D02G089300	0
chr3B	18001059	18001417	359	*	5.38	4.62	5.87	1.25	0.00173	0.00756	Promoter (<=1kb)	18000322	18001131	810	TraesCS3B02G037000	0
chr3A	620581893	620582048	156	*	4.89	3.95	5.46	1.51	0.00173	0.00757	Promoter (2-3kb)	620584934	620585537	604	TraesCS3A02G369500	-2886
chr2A	61353165	61353358	194	*	5.15	4.33	5.66	1.33	0.00173	0.00757	Promoter (2-3kb)	61349701	61351154	1454	TraesCS2A02G109400	-2012
chr1B	460581802	460582076	275	*	5.37	4.62	5.86	1.24	0.00174	0.00758	Promoter (<=1kb)	460578389	460581993	3605	TraesCS1B02G262200	0
chr5A	435475552	435475843	292	*	5.17	4.34	5.69	1.34	0.00174	0.00758	Promoter (<=1kb)	435475795	435476259	465	TraesCS5A02G217500	0
chr6D	450698100	450698547	448	*	5.32	4.58	5.81	1.23	0.00174	0.00758	Promoter (1-2kb)	450689100	450696125	7026	TraesCS6D02G356600	-1976
chr5B	690169103	690169270	168	*	4.11	2.73	4.8	2.06	0.00174	0.00759	Promoter (1-2kb)	690170272	690171093	822	TraesCS5B02G533300	-1002
chr3A	746091085	746091406	322	*	5.64	4.95	6.1	1.15	0.00174	0.00759	Promoter (<=1kb)	746086922	746090792	3871	TraesCS3A02G533300	-294
chr3A	570663621	570663995	375	*	5.65	5.01	6.1	1.09	0.00174	0.00759	Promoter (1-2kb)	570665005	570665892	888	TraesCS3A02G325400	-1010
chr6D	33893649	33893824	176	*	4.46	3.25	5.11	1.86	0.00174	0.0076	Promoter (1-2kb)	33894946	33896451	1506	TraesCS6D02G067800	-1122
chr1B	652781654	652781948	295	*	5.56	6.02	4.89	-1.12	0.00174	0.00761	Promoter (<=1kb)	652781930	652786496	4567	TraesCS1B02G427400	0
chr6B	678355514	678355627	114	*	3.82	2.18	4.57	2.39	0.00175	0.00761	Promoter (1-2kb)	678356927	678358254	1328	TraesCS6B02G402000	-1300
chr2D	2513331	2513601	271	*	5.82	5.23	6.24	1.01	0.00175	0.00761	Promoter (1-2kb)	2510738	2512279	1542	TraesCS2D02G004300	-1053
chr7D	633569758	633569917	160	*	5.19	4.38	5.71	1.33	0.00175	0.00762	Promoter (1-2kb)	633566542	633568153	1612	TraesCS7D02G547700	-1606
chr5A	363606820	363607342	523	*	4.62	3.58	5.22	1.64	0.00175	0.00762	Promoter (<=1kb)	363600158	363606966	6809	TraesCS5A02G170500	0
chr2B	742110189	742110608	420	*	5.24	4.46	5.75	1.29	0.00175	0.00762	Promoter (<=1kb)	742108541	742110431	1891	TraesCS2B02G545200	0
chr7D	439463432	439463896	465	*	5.37	4.64	5.85	1.21	0.00175	0.00762	Promoter (<=1kb)	439463570	439478002	14433	TraesCS7D02G342800	0
chr3A	440605215	440605448	234	*	5.4	4.69	5.88	1.18	0.00175	0.00763	Promoter (2-3kb)	440607894	440608304	411	TraesCS3A02G236000	-2446
chr1B	409683822	409683930	109	*	5.5	4.81	5.97	1.15	0.00175	0.00763	Promoter (2-3kb)	409677742	409681071	3330	TraesCS1B02G228500	-2752
chr5B	654914941	654915096	156	*	4.49	3.34	5.12	1.78	0.00175	0.00763	Promoter (2-3kb)	654917137	654918575	1439	TraesCS5B02G482300	-2041
chr6B	11573273	11573734	462	*	5.59	4.93	6.04	1.11	0.00175	0.00763	Promoter (<=1kb)	11572059	11573488	1430	TraesCS6B02G018700	0
chr2A	35972877	35973041	165	*	5.09	4.21	5.63	1.41	0.00175	0.00763	Promoter (2-3kb)	35975801	35977086	1286	TraesCS2A02G079200	-2760
chr1A	429481948	429482049	102	*	3.69	1.92	4.47	2.54	0.00175	0.00763	Promoter (1-2kb)	429483215	429484117	903	TraesCS1A02G241500	-1166
chr4D	379157640	379157931	292	*	5.82	5.23	6.24	1.02	0.00175	0.00763	Promoter (1-2kb)	379159671	379162491	2821	TraesCS4D02G222000	-1740
chr1D	457047823	457048013	191	*	4.32	3.09	4.97	1.88	0.00175	0.00764	Promoter (<=1kb)	457048201	457050902	2702	TraesCS1D02G381700	-188
chr5D	507375666	507376162	497	*	5.62	4.96	6.08	1.11	0.00175	0.00764	Promoter (<=1kb)	507376544	507379203	2660	TraesCS5D02G463700	-382
chr2A	749095493	749095602	110	*	3.55	1.55	4.36	2.81	0.00176	0.00766	Promoter (1-2kb)	749091283	749094017	2735	TraesCS2A02G533100	-1477
chr6A	499013290	499013427	138	*	5.04	4.1	5.6	1.5	0.00176	0.00766	Promoter (<=1kb)	499007534	499012417	4884	TraesCS6A02G272300	-874
chr2A	617812342	617812844	503	*	6.23	5.29	6.79	1.51	0.00176	0.00767	Promoter (<=1kb)	617812779	617814161	1383	TraesCS2A02G375200	0
chr1B	657506265	657506850	586	*	3.95	2.46	4.66	2.2	0.00176	0.00767	Promoter (<=1kb)	657506674	657507474	801	TraesCS1B02G433300	0
chr2D	642197414	642197613	200	*	3.95	2.46	4.66	2.2	0.00176	0.00767	Promoter (<=1kb)	642197592	642202812	5221	TraesCS2D02G580000	0
chr7B	671719502	671719977	476	*	5.49	4.79	5.95	1.17	0.00176	0.00768	Promoter (1-2kb)	671711221	671718423	7203	TraesCS7B02G403700	-1080
chr2A	715395758	715396076	319	*	6.01	5.42	6.43	1.01	0.00177	0.00769	Promoter (<=1kb)	715393218	715395157	1940	TraesCS2A02G474100	-602
chr7B	597188071	597188399	329	*	5.24	4.46	5.74	1.28	0.00177	0.0077	Promoter (<=1kb)	597186287	597188258	1972	TraesCS7B02G342100	0
chr7B	124546168	124546535	368	*	5.18	4.34	5.7	1.36	0.00177	0.0077	Promoter (2-3kb)	124548710	124549393	684	TraesCS7B02G108500	-2175
chr1B	443999166	443999692	527	*	5.66	5.01	6.1	1.08	0.00177	0.0077	Promoter (1-2kb)	444001282	444003817	2536	TraesCS1B02G251400	-1590
chr4A	450762104	450762504	401	*	5.43	4.7	5.91	1.2	0.00177	0.0077	Promoter (<=1kb)	450762292	450764311	2020	TraesCS4A02G178200	0
chr3A	649817302	649817455	154	*	4.51	3.38	5.14	1.77	0.00177	0.0077	Promoter (1-2kb)	649818934	649823072	4139	TraesCS3A02G405200	-1479
chr2B	71245425	71245584	160	*	4.86	3.92	5.42	1.51	0.00177	0.00771	Promoter (1-2kb)	71242929	71244417	1489	TraesCS2B02G109700	-1009
chr7A	607552494	607552757	264	*	5.76	5.15	6.19	1.04	0.00177	0.00771	Promoter (<=1kb)	607552546	607556349	3804	TraesCS7A02G415600	0
chr2D	22452819	22453168	350	*	5.61	4.92	6.08	1.15	0.00177	0.00772	Promoter (<=1kb)	22447585	22452904	5320	TraesCS2D02G056100	0
chr2B	717345087	717345430	344	*	5.7	5.05	6.14	1.1	0.00178	0.00773	Promoter (<=1kb)	717345272	717345679	408	TraesCS2B02G522600	0
chr5D	345957205	345957388	184	*	4.19	2.86	4.87	2.01	0.00178	0.00773	Promoter (<=1kb)	345957421	345960133	2713	TraesCS5D02G237600	-33
chr6A	510859752	510860415	664	*	7.3	6.55	7.8	1.25	0.00178	0.00774	Promoter (1-2kb)	510861869	510864746	2878	TraesCS6A02G281000	-1454
chr5B	486035788	486035924	137	*	5.5	4.8	5.97	1.17	0.00178	0.00775	Promoter (<=1kb)	486034914	486035156	243	TraesCS5B02G301200	-633
chr7A	466884014	466884380	367	*	4.72	3.71	5.3	1.59	0.00178	0.00775	Promoter (<=1kb)	466884143	466888237	4095	TraesCS7A02G322500	0
chr6D	433544481	433545035	555	*	5.79	5.18	6.22	1.05	0.00178	0.00776	Promoter (2-3kb)	433547631	433548746	1116	TraesCS6D02G329400	-2596
chr2D	540821798	540822211	414	*	5.76	5.14	6.19	1.04	0.00179	0.00776	Promoter (2-3kb)	540824383	540826044	1662	TraesCS2D02G428800	-2172
chr4A	85893531	85893828	298	*	5.05	4.19	5.59	1.39	0.00179	0.00776	Promoter (<=1kb)	85892246	85893235	990	TraesCS4A02G082500	-297
chr3B	71969789	71970049	261	*	4.7	3.67	5.29	1.62	0.00179	0.00777	Promoter (1-2kb)	71968120	71968326	207	TraesCS3B02G106400	-1464
chr1D	394057743	394057971	229	*	5	4.15	5.54	1.39	0.00179	0.00777	Promoter (2-3kb)	394060054	394061649	1596	TraesCS1D02G295100	-2083
chr4B	434713346	434713943	598	*	5	4.15	5.54	1.39	0.00179	0.00777	Promoter (<=1kb)	434713914	434714465	552	TraesCS4B02G203400	0
chr7A	452645077	452645302	226	*	4.46	3.34	5.09	1.75	0.00179	0.00778	Promoter (1-2kb)	452646528	452650591	4064	TraesCS7A02G316600	-1226
chr4B	637330801	637331012	212	*	4.85	3.92	5.41	1.5	0.00179	0.00778	Promoter (2-3kb)	637333392	637337190	3799	TraesCS4B02G343500	-2380
chr7A	612374769	612374899	131	*	4.85	3.92	5.41	1.5	0.00179	0.00778	Promoter (<=1kb)	612374799	612375352	554	TraesCS7A02G421200	0
chr7B	12965710	12966506	797	*	5.52	4.76	6.02	1.26	0.00179	0.00778	Promoter (<=1kb)	12966292	12967674	1383	TraesCS7B02G015700	0
chr7D	185158150	185158730	581	*	6.63	5.84	7.14	1.3	0.00179	0.00778	Promoter (<=1kb)	185159387	185165016	5630	TraesCS7D02G225200	-657
chr3D	554386205	554386310	106	*	4.9	3.97	5.47	1.49	0.00179	0.00778	Promoter (2-3kb)	554382638	554383999	1362	TraesCS3D02G445300	-2207
chr4B	320323311	320323427	117	*	5.74	5.1	6.18	1.08	0.00179	0.00779	Promoter (1-2kb)	320325182	320330923	5742	TraesCS4B02G161600	-1755
chr3A	53201898	53202061	164	*	4.5	3.38	5.12	1.75	0.00179	0.00779	Promoter (1-2kb)	53203757	53205524	1768	TraesCS3A02G082000	-1696
chr4A	664448376	664448489	114	*	5.58	4.91	6.04	1.13	0.00179	0.00779	Promoter (2-3kb)	664443319	664446087	2769	TraesCS4A02G386800	-2290
chr7D	608210920	608211292	373	*	6.64	5.74	7.19	1.45	0.00179	0.00779	Promoter (1-2kb)	608203575	608209122	5548	TraesCS7D02G502800	-1799
chr2A	170935211	170935528	318	*	5.93	5.3	6.37	1.07	0.00179	0.00779	Promoter (<=1kb)	170929707	170935277	5571	TraesCS2A02G198600	0
chr6A	483747184	483747538	355	*	4.23	2.97	4.89	1.93	0.0018	0.0078	Promoter (<=1kb)	483742669	483747014	4346	TraesCS6A02G260200	-171
chr4D	113934326	113934508	183	*	5.64	4.99	6.09	1.09	0.0018	0.0078	Promoter (<=1kb)	113930330	113933397	3068	TraesCS4D02G129000	-930
chr5D	46317618	46317922	305	*	4.72	3.75	5.3	1.55	0.0018	0.0078	Promoter (<=1kb)	46317724	46323843	6120	TraesCS5D02G048600	0
chr7D	139841196	139841346	151	*	3.7	1.92	4.47	2.55	0.0018	0.00781	Promoter (<=1kb)	139832186	139840297	8112	TraesCS7D02G187100	-900
chr1B	209134699	209135156	458	*	4.59	5.18	3.57	-1.62	0.0018	0.00781	Promoter (<=1kb)	209129932	209134742	4811	TraesCS1B02G147000	0
chr7B	453117363	453117672	310	*	4.53	3.4	5.15	1.76	0.0018	0.00782	Promoter (<=1kb)	453118192	453119436	1245	TraesCS7B02G244500	-520
chr7B	693794635	693794747	113	*	4.99	4.13	5.53	1.39	0.0018	0.00782	Promoter (2-3kb)	693792234	693792560	327	TraesCS7B02G425000	-2076
chr3B	47213425	47213566	142	*	5.09	4.25	5.63	1.38	0.00181	0.00784	Promoter (2-3kb)	47208256	47211366	3111	TraesCS3B02G076600	-2060
chr2B	188458762	188458933	172	*	5.48	4.79	5.94	1.16	0.00181	0.00784	Promoter (1-2kb)	188460858	188462037	1180	TraesCS2B02G207700	-1925
chr5D	478963661	478964040	380	*	5.75	5.14	6.18	1.04	0.00181	0.00784	Promoter (<=1kb)	478960504	478963930	3427	TraesCS5D02G416800	0
chr2D	475498816	475499041	226	*	4.89	3.98	5.44	1.46	0.00181	0.00785	Promoter (<=1kb)	475499132	475500755	1624	TraesCS2D02G371400	-91
chr7D	52356983	52357433	451	*	5.59	4.91	6.05	1.14	0.00181	0.00785	Promoter (1-2kb)	52353140	52355675	2536	TraesCS7D02G085400	-1309
chr5A	681900269	681900639	371	*	5.19	4.33	5.72	1.4	0.00181	0.00785	Promoter (<=1kb)	681897193	681900073	2881	TraesCS5A02G521200	-197
chr5A	632663062	632663277	216	*	5.47	4.69	5.97	1.28	0.00181	0.00785	Promoter (<=1kb)	632663821	632665116	1296	TraesCS5A02G450700	-544
chr6A	506228086	506228268	183	*	5.19	4.4	5.7	1.29	0.00181	0.00786	Promoter (<=1kb)	506226923	506228069	1147	TraesCS6A02G278200	-18
chr7D	148137896	148138084	189	*	4.29	3.04	4.94	1.9	0.00181	0.00786	Promoter (1-2kb)	148139419	148146661	7243	TraesCS7D02G192300	-1335
chr5A	589379304	589379819	516	*	5.8	5.21	6.22	1.01	0.00181	0.00786	Promoter (<=1kb)	589379533	589383918	4386	TraesCS5A02G394300	0
chr7A	692619755	692620227	473	*	5.84	5.24	6.26	1.02	0.00181	0.00787	Promoter (2-3kb)	692615123	692617206	2084	TraesCS7A02G504200	-2550
chr3D	67055345	67055904	560	*	5.87	5.26	6.3	1.04	0.00182	0.00787	Promoter (<=1kb)	67055572	67055978	407	TraesCS3D02G113000	0
chr7A	539944757	539945183	427	*	4.62	3.58	5.22	1.64	0.00182	0.00787	Promoter (<=1kb)	539943444	539944941	1498	TraesCS7A02G366400	0
chr5D	302104184	302104722	539	*	5.7	5.05	6.15	1.1	0.00182	0.00787	Promoter (<=1kb)	302104657	302105595	939	TraesCS5D02G199500	0
chr4B	571055689	571055784	96	*	5.24	4.42	5.76	1.34	0.00182	0.00788	Promoter (2-3kb)	571058664	571060032	1369	TraesCS4B02G287700	-2880
chr2B	117891473	117891623	151	*	5.77	5.17	6.2	1.03	0.00182	0.00788	Promoter (1-2kb)	117884423	117890136	5714	TraesCS2B02G150800	-1338
chr6D	14532798	14532988	191	*	4.18	2.88	4.85	1.97	0.00182	0.00789	Promoter (<=1kb)	14533476	14536556	3081	TraesCS6D02G035300	-488
chr5D	97328066	97328306	241	*	3.81	2.22	4.55	2.33	0.00182	0.00789	Promoter (2-3kb)	97330419	97334223	3805	TraesCS5D02G090300	-2113
chr3D	604674271	604674722	452	*	5.12	4.32	5.63	1.32	0.00182	0.00789	Promoter (<=1kb)	604666130	604674337	8208	TraesCS3D02G525200	0
chr6B	38627430	38627604	175	*	4.68	3.68	5.27	1.59	0.00182	0.00789	Promoter (1-2kb)	38624834	38625753	920	TraesCS6B02G058100	-1678
chr1A	305007248	305007728	481	*	5.26	4.45	5.77	1.32	0.00182	0.00789	Promoter (<=1kb)	305004105	305006483	2379	TraesCS1A02G170600	-766
chr3D	102793716	102793823	108	*	5.25	4.37	5.79	1.41	0.00183	0.00791	Promoter (1-2kb)	102791407	102792285	879	TraesCS3D02G140800	-1432
chr7D	33465723	33465952	230	*	5.79	5.18	6.22	1.04	0.00183	0.00792	Promoter (<=1kb)	33463794	33465880	2087	TraesCS7D02G061800	0
chr1A	475309341	475309685	345	*	5.2	4.34	5.73	1.39	0.00183	0.00792	Promoter (<=1kb)	475309490	475313192	3703	TraesCS1A02G279300	0
chr7D	113117355	113117662	308	*	5.73	5.08	6.18	1.1	0.00183	0.00792	Promoter (<=1kb)	113117405	113119371	1967	TraesCS7D02G163400	0
chr5A	451469803	451470031	229	*	3.95	2.46	4.67	2.2	0.00183	0.00792	Promoter (<=1kb)	451468050	451469693	1644	TraesCS5A02G235600	-111
chr3A	30443793	30444282	490	*	4.47	3.36	5.09	1.73	0.00183	0.00792	Promoter (<=1kb)	30444029	30445832	1804	TraesCS3A02G053500	0
chr6B	43497466	43497632	167	*	5.59	4.94	6.04	1.1	0.00183	0.00793	Promoter (<=1kb)	43497553	43502455	4903	TraesCS6B02G065700	0
chr7A	712438489	712438676	188	*	5.24	4.48	5.74	1.26	0.00184	0.00794	Promoter (2-3kb)	712440706	712445871	5166	TraesCS7A02G534600	-2030
chr6B	512433746	512434190	445	*	5.65	5.01	6.1	1.09	0.00184	0.00795	Promoter (<=1kb)	512433964	512440342	6379	TraesCS6B02G284200	0
chr3A	731010329	731010528	200	*	5.63	4.94	6.09	1.15	0.00184	0.00795	Promoter (2-3kb)	731005380	731007710	2331	TraesCS3A02G511600	-2620
chr6A	594537570	594537989	420	*	5.95	5.36	6.38	1.02	0.00184	0.00796	Promoter (<=1kb)	594536219	594537635	1417	TraesCS6A02G368100	0
chr1A	3116314	3116470	157	*	5.42	4.68	5.9	1.23	0.00184	0.00796	Promoter (<=1kb)	3117194	3118502	1309	TraesCS1A02G005400	-724
chr2D	49877983	49878364	382	*	5.91	5.3	6.34	1.03	0.00184	0.00797	Promoter (<=1kb)	49878305	49880246	1942	TraesCS2D02G097600	0
chr5D	231354770	231354947	178	*	4.81	3.88	5.38	1.5	0.00184	0.00797	Promoter (1-2kb)	231350992	231353762	2771	TraesCS5D02G144800	-1009
chr5A	592033017	592033338	322	*	5.65	5	6.09	1.1	0.00185	0.00798	Promoter (<=1kb)	592034007	592036417	2411	TraesCS5A02G397800	-669
chr1D	37896872	37897210	339	*	5.65	4.97	6.12	1.15	0.00185	0.00798	Promoter (<=1kb)	37897572	37898140	569	TraesCS1D02G057600	-362
chr6D	79871290	79871781	492	*	5.32	4.55	5.82	1.27	0.00185	0.00798	Promoter (<=1kb)	79864676	79871541	6866	TraesCS6D02G113200	0
chr2B	721932278	721932496	219	*	3.66	1.87	4.43	2.56	0.00185	0.00799	Promoter (2-3kb)	721927644	721929980	2337	TraesCS2B02G527500	-2299
chr2A	685626125	685626479	355	*	5.24	4.48	5.73	1.25	0.00185	0.00799	Promoter (<=1kb)	685626718	685627456	739	TraesCS2A02G432500	-239
chr6D	16144972	16145100	129	*	5.01	4.1	5.57	1.47	0.00185	0.008	Promoter (<=1kb)	16143146	16144408	1263	TraesCS6D02G038600	-565
chr3A	733927085	733927243	159	*	5.21	4.38	5.74	1.36	0.00185	0.008	Promoter (1-2kb)	733922304	733925895	3592	TraesCS3A02G516200	-1191
chr1A	449666678	449667170	493	*	5.52	4.81	5.99	1.18	0.00185	0.00801	Promoter (<=1kb)	449665161	449666231	1071	TraesCS1A02G257500	-448
chr5D	454201934	454202241	308	*	5.49	4.8	5.95	1.15	0.00186	0.00802	Promoter (<=1kb)	454202647	454205436	2790	TraesCS5D02G385125	-406
chr3B	379345831	379345920	90	*	4.75	3.78	5.33	1.55	0.00186	0.00802	Promoter (1-2kb)	379347008	379358817	11810	TraesCS3B02G240600	-1088
chr3B	775562991	775563150	160	*	4.55	3.49	5.15	1.66	0.00186	0.00802	Promoter (<=1kb)	775561821	775562843	1023	TraesCS3B02G535700	-149
chr3B	43193735	43193915	181	*	5.88	5.29	6.3	1.01	0.00186	0.00803	Promoter (<=1kb)	43191059	43192742	1684	TraesCS3B02G071500	-994
chr1D	330541129	330541379	251	*	5.62	4.97	6.06	1.09	0.00186	0.00804	Promoter (<=1kb)	330533474	330541125	7652	TraesCS1D02G240500	-5
chr1D	230219859	230220250	392	*	5.17	4.37	5.68	1.31	0.00186	0.00804	Promoter (<=1kb)	230212833	230219968	7136	TraesCS1D02G162100	0
chr6B	714575141	714575569	429	*	5.26	4.37	5.8	1.43	0.00186	0.00804	Promoter (<=1kb)	714575363	714576502	1140	TraesCS6B02G461100	0
chr1B	564638815	564639160	346	*	5.67	5.03	6.1	1.07	0.00186	0.00804	Promoter (2-3kb)	564631830	564636733	4904	TraesCS1B02G337300	-2083
chr7A	435974602	435975018	417	*	5.78	5.16	6.21	1.05	0.00186	0.00804	Promoter (2-3kb)	435969291	435972345	3055	TraesCS7A02G308200	-2258
chr3D	565653608	565653762	155	*	5.67	5.01	6.12	1.11	0.00186	0.00804	Promoter (<=1kb)	565654731	565668806	14076	TraesCS3D02G461000	-969
chr2D	647662326	647662505	180	*	4.69	3.68	5.28	1.6	0.00186	0.00804	Promoter (1-2kb)	647664035	647666026	1992	TraesCS2D02G592600	-1530
chr5D	393997194	393997511	318	*	5.28	4.52	5.77	1.24	0.00186	0.00805	Promoter (1-2kb)	393993814	393995550	1737	TraesCS5D02G297100	-1645
chr7A	119819075	119819793	719	*	5.72	5.09	6.15	1.07	0.00186	0.00805	Promoter (2-3kb)	119815766	119816278	513	TraesCS7A02G163600	-2798
chr2D	86515801	86515950	150	*	5.84	5.23	6.26	1.03	0.00187	0.00805	Promoter (<=1kb)	86511619	86515423	3805	TraesCS2D02G145000	-379
chr5A	71462542	71462858	317	*	5.72	5.08	6.16	1.08	0.00187	0.00806	Promoter (<=1kb)	71459225	71462765	3541	TraesCS5A02G065700	0
chr2B	474894603	474894697	95	*	3.37	4.17	1.43	-2.74	0.00187	0.00807	Promoter (2-3kb)	474896938	474897192	255	TraesCS2B02G330400	-2241
chr3A	18973276	18973712	437	*	5.77	5.13	6.21	1.08	0.00187	0.00808	Promoter (<=1kb)	18968536	18973501	4966	TraesCS3A02G033000	0
chr6D	308882434	308882790	357	*	5.58	4.92	6.03	1.11	0.00187	0.00808	Promoter (<=1kb)	308879140	308882081	2942	TraesCS6D02G218600	-354
chr1A	550703854	550704181	328	*	4.62	3.6	5.21	1.61	0.00187	0.00809	Promoter (<=1kb)	550704228	550705323	1096	TraesCS1A02G377400	-47
chr5A	482904610	482904983	374	*	5.63	4.99	6.07	1.08	0.00188	0.00809	Promoter (<=1kb)	482902191	482904566	2376	TraesCS5A02G274100	-45
chr1D	41512339	41512474	136	*	4.28	3.07	4.93	1.86	0.00188	0.00809	Promoter (1-2kb)	41506219	41511138	4920	TraesCS1D02G061100	-1202
chr4A	446625523	446625923	401	*	5.02	4.13	5.57	1.44	0.00188	0.00809	Promoter (2-3kb)	446620669	446623266	2598	TraesCS4A02G175700	-2258
chr4B	574940413	574940927	515	*	5.79	5.19	6.21	1.03	0.00188	0.0081	Promoter (<=1kb)	574940574	574945638	5065	TraesCS4B02G290000	0
chr2D	623947416	623947738	323	*	5.82	5.21	6.25	1.04	0.00188	0.00811	Promoter (<=1kb)	623947680	623949277	1598	TraesCS2D02G547600	0
chr1B	670156206	670156407	202	*	4.81	3.88	5.38	1.5	0.00188	0.00811	Promoter (<=1kb)	670152915	670155867	2953	TraesCS1B02G454400	-340
chr2D	630610917	630611101	185	*	5.7	5.05	6.14	1.1	0.00188	0.00811	Promoter (<=1kb)	630608144	630609953	1810	TraesCS2D02G557800	-965
chr1D	261221679	261222080	402	*	7.63	6.9	8.11	1.21	0.00188	0.00811	Promoter (<=1kb)	261221914	261225290	3377	TraesCS1D02G188800	0
chrUn	29846731	29847040	310	*	5.36	4.57	5.87	1.29	0.00188	0.00811	Promoter (<=1kb)	29847669	29848469	801	TraesCSU02G033200	-629
chr6D	432365714	432366230	517	*	5.75	5.13	6.18	1.05	0.00189	0.00813	Promoter (<=1kb)	432365956	432375641	9686	TraesCS6D02G327100	0
chr4D	298120886	298121238	353	*	5.9	5.31	6.32	1.02	0.00189	0.00814	Promoter (<=1kb)	298118450	298120707	2258	TraesCS4D02G171400	-180
chr5B	699731494	699731681	188	*	4.13	2.75	4.82	2.07	0.00189	0.00814	Promoter (<=1kb)	699729456	699731225	1770	TraesCS5B02G546600	-270
chr2A	646850615	646850968	354	*	5.54	4.88	5.99	1.12	0.00189	0.00815	Promoter (<=1kb)	646851854	646852876	1023	TraesCS2A02G395200	-886
chr7A	643642496	643642704	209	*	5.83	5.2	6.26	1.06	0.00189	0.00815	Promoter (2-3kb)	643645117	643645706	590	TraesCS7A02G449900	-2413
chr6A	73673327	73673502	176	*	4.87	3.97	5.42	1.45	0.00189	0.00815	Promoter (<=1kb)	73660858	73672954	12097	TraesCS6A02G105000	-374
chr3D	192055285	192055509	225	*	4.21	2.83	4.9	2.07	0.00189	0.00815	Promoter (<=1kb)	192055779	192059376	3598	TraesCS3D02G196000	-270
chr5A	134098117	134098362	246	*	3.86	2.26	4.6	2.34	0.00189	0.00816	Promoter (<=1kb)	134095257	134097819	2563	TraesCS5A02G096000	-299
chr5D	378141912	378142254	343	*	5.43	4.72	5.9	1.18	0.0019	0.00816	Promoter (<=1kb)	378142538	378142954	417	TraesCS5D02G275600	-284
chr3D	565378238	565378763	526	*	5.62	4.98	6.06	1.08	0.0019	0.00816	Promoter (1-2kb)	565369304	565376714	7411	TraesCS3D02G460200	-1525
chr6D	446880296	446880523	228	*	5.34	4.56	5.84	1.28	0.0019	0.00816	Promoter (1-2kb)	446882234	446883041	808	TraesCS6D02G348900	-1711
chr2A	10751609	10751967	359	*	4.94	4.04	5.48	1.45	0.0019	0.00816	Promoter (<=1kb)	10734405	10751458	17054	TraesCS2A02G022300	-152
chr7A	540767096	540767376	281	*	4.9	3.93	5.48	1.54	0.0019	0.00817	Promoter (<=1kb)	540765215	540766755	1541	TraesCS7A02G367200	-342
chr4B	240212038	240212357	320	*	5.79	5.16	6.22	1.06	0.0019	0.00817	Promoter (<=1kb)	240190912	240212283	21372	TraesCS4B02G151200	0
chr7A	558400137	558400306	170	*	4.48	3.38	5.1	1.72	0.0019	0.00817	Promoter (2-3kb)	558402604	558404184	1581	TraesCS7A02G383400	-2298
chr4A	671939897	671940171	275	*	5.12	4.29	5.65	1.36	0.0019	0.00817	Promoter (<=1kb)	671940418	671941074	657	TraesCS4A02G396900	-247
chr3D	168292346	168292861	516	*	5.24	4.46	5.74	1.28	0.0019	0.00817	Promoter (1-2kb)	168289197	168291077	1881	TraesCS3D02G183500	-1270
chr6D	445996813	445997037	225	*	5.48	4.8	5.94	1.14	0.0019	0.00818	Promoter (1-2kb)	445992748	445995389	2642	TraesCS6D02G347300	-1425
chr2D	602739597	602740140	544	*	5.34	4.61	5.82	1.22	0.0019	0.00818	Promoter (<=1kb)	602739787	602775064	35278	TraesCS2D02G511300	0
chr7B	718841202	718841530	329	*	5.72	5.1	6.16	1.06	0.0019	0.00818	Promoter (1-2kb)	718833974	718840134	6161	TraesCS7B02G461500	-1069
chr3D	84693435	84693581	147	*	5.83	5.2	6.26	1.06	0.0019	0.00818	Promoter (<=1kb)	84692297	84693097	801	TraesCS3D02G126900	-339
chr3D	432023423	432023658	236	*	5.44	4.72	5.92	1.19	0.0019	0.00819	Promoter (2-3kb)	432019495	432020879	1385	TraesCS3D02G318000	-2545
chr3A	724305025	724305370	346	*	5.25	4.43	5.77	1.34	0.00191	0.0082	Promoter (<=1kb)	724305299	724307459	2161	TraesCS3A02G498900	0
chr2D	112722264	112722527	264	*	5.43	4.67	5.93	1.26	0.00191	0.00821	Promoter (<=1kb)	112719326	112721572	2247	TraesCS2D02G168700	-693
chr2A	726559425	726559578	154	*	5.66	5.03	6.1	1.08	0.00191	0.00821	Promoter (1-2kb)	726560861	726561274	414	TraesCS2A02G494900	-1283
chr3D	170684045	170684371	327	*	5.64	5	6.08	1.08	0.00191	0.00821	Promoter (<=1kb)	170680529	170684240	3712	TraesCS3D02G185500	0
chr7B	37092929	37093192	264	*	5.71	5.06	6.15	1.09	0.00191	0.00821	Promoter (<=1kb)	37093624	37094994	1371	TraesCS7B02G038200	-432
chr4D	323373692	323374155	464	*	5.3	4.5	5.81	1.31	0.00191	0.00822	Promoter (<=1kb)	323371889	323372951	1063	TraesCS4D02G185500	-742
chr6D	387880617	387880884	268	*	5.82	5.21	6.25	1.04	0.00191	0.00822	Promoter (1-2kb)	387882879	387883097	219	TraesCS6D02G280000	-1995
chr5B	67541067	67541578	512	*	6.64	5.83	7.15	1.32	0.00191	0.00822	Promoter (<=1kb)	67536666	67541319	4654	TraesCS5B02G060400	0
chr5B	422043323	422043453	131	*	5.56	4.87	6.03	1.16	0.00191	0.00822	Promoter (2-3kb)	422038699	422040896	2198	TraesCS5B02G242600	-2428
chr3D	609028039	609028267	229	*	5.62	4.98	6.06	1.09	0.00191	0.00823	Promoter (2-3kb)	609024334	609025064	731	TraesCS3D02G533400	-2976
chr6B	225313546	225313987	442	*	5.14	4.35	5.65	1.3	0.00191	0.00823	Promoter (1-2kb)	225310892	225311941	1050	TraesCS6B02G191200	-1606
chr2D	556924442	556924623	182	*	5.06	4.22	5.59	1.36	0.00192	0.00823	Promoter (<=1kb)	556925281	556931848	6568	TraesCS2D02G446600	-658
chr1A	531716808	531717069	262	*	5.52	4.85	5.98	1.13	0.00192	0.00823	Promoter (<=1kb)	531717107	531722375	5269	TraesCS1A02G343000	-38
chr4D	419459870	419460283	414	*	5.81	5.19	6.23	1.04	0.00192	0.00823	Promoter (<=1kb)	419460660	419462596	1937	TraesCS4D02G251500	-377
chr2A	63792841	63792969	129	*	5.1	4.26	5.63	1.37	0.00192	0.00824	Promoter (1-2kb)	63794863	63798396	3534	TraesCS2A02G112800	-1894
chr2D	546871892	546872183	292	*	5.5	4.76	5.99	1.22	0.00192	0.00824	Promoter (<=1kb)	546872156	546873142	987	TraesCS2D02G436100	0
chr3A	576687830	576688088	259	*	4.39	3.19	5.04	1.86	0.00192	0.00825	Promoter (<=1kb)	576688929	576692993	4065	TraesCS3A02G332200	-841
chr7A	15079447	15079560	114	*	5.65	4.98	6.1	1.12	0.00192	0.00825	Promoter (2-3kb)	15081792	15082877	1086	TraesCS7A02G034500	-2232
chr2D	5309981	5310101	121	*	4.29	3.02	4.95	1.94	0.00192	0.00826	Promoter (<=1kb)	5294474	5309310	14837	TraesCS2D02G010500	-672
chr4B	373764207	373764701	495	*	5.26	4.5	5.75	1.26	0.00192	0.00826	Promoter (<=1kb)	373760833	373764457	3625	TraesCS4B02G170500	0
chr5B	580290347	580290498	152	*	4.29	3.07	4.94	1.87	0.00193	0.00827	Promoter (<=1kb)	580288616	580290465	1850	TraesCS5B02G403900	0
chr3A	547253531	547253875	345	*	5.24	4.49	5.74	1.25	0.00193	0.00827	Promoter (<=1kb)	547254626	547255970	1345	TraesCS3A02G309100	-751
chr6A	25773088	25773557	470	*	5.67	5.03	6.11	1.08	0.00193	0.00827	Promoter (1-2kb)	25767139	25771520	4382	TraesCS6A02G050500	-1569
chr3B	23137909	23138068	160	*	3.85	2.26	4.59	2.32	0.00193	0.00828	Promoter (<=1kb)	23136872	23137522	651	TraesCS3B02G045800	-388
chr7D	137555034	137555265	232	*	5.2	4.41	5.7	1.29	0.00193	0.00828	Promoter (<=1kb)	137555168	137558914	3747	TraesCS7D02G183800	0
chr7A	671126858	671127062	205	*	5.1	4.29	5.62	1.32	0.00193	0.00828	Promoter (<=1kb)	671120188	671125883	5696	TraesCS7A02G477500	-976
chr1A	443135238	443135390	153	*	5.89	5.3	6.31	1.01	0.00193	0.00829	Promoter (1-2kb)	443125061	443133281	8221	TraesCS1A02G251500	-1958
chr2B	760954421	760954753	333	*	5.73	5.07	6.18	1.11	0.00194	0.00831	Promoter (2-3kb)	760949907	760951814	1908	TraesCS2B02G570500	-2608
chr4A	651622613	651622983	371	*	5.05	4.2	5.58	1.38	0.00194	0.00831	Promoter (<=1kb)	651623778	651627938	4161	TraesCS4A02G376900	-795
chr4A	741970042	741970174	133	*	5.05	4.2	5.58	1.38	0.00194	0.00831	Promoter (<=1kb)	741971119	741975308	4190	TraesCS4A02G493400	-945
chr3B	6336330	6336568	239	*	5.19	4.42	5.7	1.27	0.00194	0.00832	Promoter (<=1kb)	6336915	6337852	938	TraesCS3B02G015200	-347
chr7A	536974068	536974210	143	*	4.46	3.36	5.08	1.72	0.00194	0.00832	Promoter (<=1kb)	536974720	536979827	5108	TraesCS7A02G362500	-510
chr5D	28157164	28157331	168	*	4.88	3.98	5.43	1.45	0.00194	0.00832	Promoter (2-3kb)	28159753	28164161	4409	TraesCS5D02G030800	-2422
chr6A	593282355	593282489	135	*	4.19	2.88	4.86	1.98	0.00195	0.00834	Promoter (2-3kb)	593284624	593284965	342	TraesCS6A02G364700	-2135
chr5D	453884714	453884906	193	*	5.14	4.33	5.66	1.32	0.00195	0.00834	Promoter (<=1kb)	453885651	453886602	952	TraesCS5D02G384400	-745
chr5A	2408424	2408609	186	*	5.07	4.25	5.59	1.33	0.00195	0.00834	Promoter (<=1kb)	2406435	2408514	2080	TraesCS5A02G003100	0
chr7A	691525111	691525211	101	*	4.8	3.83	5.37	1.54	0.00195	0.00835	Promoter (2-3kb)	691521202	691522644	1443	TraesCS7A02G502500	-2468
chr1D	443467335	443467636	302	*	4.46	3.32	5.09	1.77	0.00195	0.00836	Promoter (<=1kb)	443464872	443467472	2601	TraesCS1D02G360400	0
chr6D	469066584	469066900	317	*	4.42	3.25	5.05	1.8	0.00195	0.00836	Promoter (<=1kb)	469066671	469070557	3887	TraesCS6D02G396900	0
chr2A	497658093	497658343	251	*	3.55	1.55	4.36	2.8	0.00195	0.00836	Promoter (<=1kb)	497652197	497657341	5145	TraesCS2A02G289300	-753
chr6B	41845410	41845700	291	*	4.94	4.05	5.49	1.44	0.00195	0.00837	Promoter (1-2kb)	41842826	41844393	1568	TraesCS6B02G062800	-1018
chr2B	16888651	16888781	131	*	5.8	5.21	6.22	1.01	0.00196	0.00838	Promoter (2-3kb)	16891612	16894636	3025	TraesCS2B02G034800	-2831
chr4B	52035304	52035973	670	*	5.28	4.54	5.77	1.23	0.00196	0.00838	Promoter (<=1kb)	52035507	52037465	1959	TraesCS4B02G060100	0
chr3B	667709916	667710036	121	*	4.07	2.7	4.75	2.05	0.00196	0.00839	Promoter (<=1kb)	667707446	667709526	2081	TraesCS3B02G429000	-391
chr1A	560313688	560314340	653	*	5.48	4.8	5.94	1.14	0.00196	0.0084	Promoter (<=1kb)	560314110	560314989	880	TraesCS1A02G394200	0
chr3D	17779242	17779544	303	*	5.24	4.47	5.74	1.27	0.00196	0.0084	Promoter (<=1kb)	17776941	17778568	1628	TraesCS3D02G047800	-675
chr6B	145893425	145893984	560	*	5.47	4.76	5.94	1.17	0.00197	0.00841	Promoter (<=1kb)	145893693	145898532	4840	TraesCS6B02G145700	0
chr5D	457682502	457682750	249	*	5.79	5.19	6.21	1.02	0.00197	0.00842	Promoter (1-2kb)	457679910	457681039	1130	TraesCS5D02G388200	-1464
chr5A	495398581	495399106	526	*	5.49	4.77	5.97	1.2	0.00197	0.00842	Promoter (1-2kb)	495395885	495396796	912	TraesCS5A02G287700	-1786
chr2B	492975429	492975741	313	*	5.59	4.92	6.04	1.12	0.00197	0.00842	Promoter (<=1kb)	492975583	492976962	1380	TraesCS2B02G346300	0
chr5D	91632673	91632985	313	*	5.15	4.33	5.66	1.33	0.00197	0.00843	Promoter (2-3kb)	91624556	91629878	5323	TraesCS5D02G086400	-2796
chr6D	66131457	66131619	163	*	5.14	4.35	5.65	1.3	0.00197	0.00843	Promoter (2-3kb)	66126900	66128738	1839	TraesCS6D02G102800	-2720
chr1B	568743332	568743632	301	*	5.32	4.59	5.8	1.21	0.00197	0.00843	Promoter (<=1kb)	568743443	568747678	4236	TraesCS1B02G340800	0
chr4B	97067826	97068095	270	*	4.89	4	5.44	1.44	0.00197	0.00843	Promoter (2-3kb)	97070408	97075746	5339	TraesCS4B02G094700	-2313
chr2D	615056812	615057293	482	*	5.39	4.66	5.87	1.21	0.00197	0.00844	Promoter (<=1kb)	615056315	615056893	579	TraesCS2D02G527200	0
chr5D	267082743	267083559	817	*	6.1	4.84	6.76	1.92	0.00197	0.00844	Promoter (<=1kb)	267079783	267083153	3371	TraesCS5D02G170400	0
chr5B	33624440	33624544	105	*	5.63	4.98	6.07	1.09	0.00197	0.00844	Promoter (<=1kb)	33625527	33628992	3466	TraesCS5B02G030400	-983
chr3A	482186782	482187041	260	*	5.59	4.87	6.06	1.19	0.00198	0.00845	Promoter (1-2kb)	482183185	482184828	1644	TraesCS3A02G259900	-1955
chr2A	29599654	29599910	257	*	4.89	3.95	5.45	1.5	0.00198	0.00846	Promoter (<=1kb)	29600560	29603423	2864	TraesCS2A02G065300	-650
chr2B	142378839	142379103	265	*	5.76	5.15	6.19	1.03	0.00198	0.00847	Promoter (<=1kb)	142373247	142378813	5567	TraesCS2B02G169400	-27
chr7D	589336531	589336646	116	*	5.36	4.64	5.84	1.2	0.00198	0.00847	Promoter (1-2kb)	589338273	589338641	369	TraesCS7D02G478600	-1627
chr1A	551663004	551663407	404	*	5.55	4.89	6	1.11	0.00198	0.00848	Promoter (<=1kb)	551662498	551663107	610	TraesCS1A02G380400	0
chr4D	339077845	339078468	624	*	5.55	4.89	6	1.1	0.00199	0.00849	Promoter (<=1kb)	339078308	339079582	1275	TraesCS4D02G195500	0
chr2A	554520738	554521007	270	*	3.32	0.95	4.18	3.23	0.00199	0.00849	Promoter (<=1kb)	554519777	554520845	1069	TraesCS2A02G324500	0
chr2A	680273605	680273836	232	*	5.41	4.71	5.88	1.17	0.00199	0.0085	Promoter (<=1kb)	680273745	680278704	4960	TraesCS2A02G427600	0
chr1A	496631163	496631297	135	*	5.92	5.29	6.35	1.07	0.00199	0.0085	Promoter (<=1kb)	496631342	496638807	7466	TraesCS1A02G303100	-45
chr1D	38777499	38777599	101	*	4.07	2.7	4.75	2.05	0.00199	0.00851	Promoter (2-3kb)	38780587	38789555	8969	TraesCS1D02G058900	-2988
chr5D	530832301	530832442	142	*	3.88	2.35	4.6	2.26	0.00199	0.00852	Promoter (2-3kb)	530834635	530835459	825	TraesCS5D02G504300	-2193
chr7A	171391748	171392005	258	*	5.04	4.2	5.57	1.37	0.002	0.00852	Promoter (2-3kb)	171384921	171389407	4487	TraesCS7A02G208700	-2342
chr2D	5312954	5313123	170	*	4.46	3.36	5.08	1.72	0.002	0.00853	Promoter (2-3kb)	5315405	5316140	736	TraesCS2D02G010600	-2282
chr4D	504117446	504117592	147	*	5.45	4.76	5.92	1.16	0.002	0.00853	Promoter (1-2kb)	504114728	504115931	1204	TraesCS4D02G354100	-1516
chr7D	546240843	546241043	201	*	5.04	4.19	5.57	1.38	0.002	0.00854	Promoter (<=1kb)	546241318	546241858	541	TraesCS7D02G426200	-275
chr6D	435749573	435750004	432	*	4.87	3.96	5.42	1.46	0.002	0.00854	Promoter (<=1kb)	435749803	435750719	917	TraesCS6D02G333100	0
chr6B	157109965	157110515	551	*	4.95	4.02	5.51	1.49	0.002	0.00855	Promoter (<=1kb)	157105893	157110492	4600	TraesCS6B02G153400	0
chr5D	52280068	52280282	215	*	5.04	4.19	5.57	1.38	0.00201	0.00856	Promoter (<=1kb)	52280143	52284811	4669	TraesCS5D02G056000	0
chr1D	309852187	309852316	130	*	4.09	2.64	4.8	2.15	0.00201	0.00857	Promoter (<=1kb)	309852311	309858583	6273	TraesCS1D02G221900	0
chr4B	647641791	647641930	140	*	5.42	4.72	5.89	1.18	0.00201	0.00857	Promoter (1-2kb)	647635585	647640055	4471	TraesCS4B02G356900	-1737
chr3B	685065472	685065722	251	*	4.98	4.1	5.53	1.43	0.00201	0.00858	Promoter (1-2kb)	685061762	685064413	2652	TraesCS3B02G445300	-1060
chr6A	79354119	79354364	246	*	4.88	3.95	5.44	1.49	0.00201	0.00858	Promoter (<=1kb)	79342346	79353311	10966	TraesCS6A02G110300	-809
chr3D	487410810	487411036	227	*	4.95	4.04	5.5	1.47	0.00202	0.0086	Promoter (<=1kb)	487411816	487415317	3502	TraesCS3D02G374200	-780
chr7D	40272140	40272409	270	*	5.76	5.14	6.19	1.05	0.00202	0.0086	Promoter (<=1kb)	40272629	40284776	12148	TraesCS7D02G069500	-220
chr4A	621737044	621737234	191	*	4.64	3.55	5.25	1.7	0.00202	0.00861	Promoter (<=1kb)	621737852	621741086	3235	TraesCS4A02G340900	-618
chr4D	66508226	66508515	290	*	4.94	4.05	5.48	1.43	0.00202	0.00862	Promoter (<=1kb)	66508426	66516165	7740	TraesCS4D02G091500	0
chr5A	478880649	478881026	378	*	4.3	3.09	4.95	1.86	0.00203	0.00864	Promoter (1-2kb)	478882356	478882772	417	TraesCS5A02G267800	-1330
chr7D	546130656	546131508	853	*	5.23	4.45	5.74	1.29	0.00203	0.00865	Promoter (<=1kb)	546126753	546129944	3192	TraesCS7D02G426000	-713
chr1B	670034175	670034421	247	*	4.28	3.03	4.94	1.91	0.00203	0.00865	Promoter (<=1kb)	670034245	670037207	2963	TraesCS1B02G454100	0
chr2B	132837323	132837474	152	*	4.42	3.25	5.05	1.8	0.00203	0.00866	Promoter (<=1kb)	132829801	132836487	6687	TraesCS2B02G159300	-837
chr3B	590623313	590623663	351	*	4.36	3.19	5	1.82	0.00204	0.00866	Promoter (<=1kb)	590623525	590625005	1481	TraesCS3B02G375700	0
chr7A	725614075	725614341	267	*	5.03	4.14	5.58	1.44	0.00204	0.00867	Promoter (<=1kb)	725612386	725613786	1401	TraesCS7A02G552800	-290
chr6A	596887945	596888420	476	*	5.59	4.94	6.03	1.09	0.00204	0.00868	Promoter (<=1kb)	596889129	596890289	1161	TraesCS6A02G373700	-709
chr2D	195998217	195998557	341	*	5.62	4.96	6.08	1.12	0.00204	0.00868	Promoter (2-3kb)	196001349	196002981	1633	TraesCS2D02G227300	-2792
chr2D	77383996	77384237	242	*	5.61	4.97	6.05	1.08	0.00204	0.00868	Promoter (<=1kb)	77378971	77383706	4736	TraesCS2D02G132600	-291
chr2A	436721419	436721803	385	*	5.3	4.57	5.78	1.21	0.00205	0.0087	Promoter (<=1kb)	436720645	436721433	789	TraesCS2A02G269700	0
chr5A	659887253	659887414	162	*	5.94	5.32	6.37	1.06	0.00205	0.0087	Promoter (1-2kb)	659888861	659892517	3657	TraesCS5A02G491000	-1447
chr3D	340416296	340416558	263	*	5.28	4.53	5.77	1.23	0.00205	0.00871	Promoter (<=1kb)	340415081	340415818	738	TraesCS3D02G244900	-479
chr3A	99297391	99297968	578	*	5.62	4.97	6.06	1.09	0.00205	0.00872	Promoter (<=1kb)	99296629	99297569	941	TraesCS3A02G123300	0
chr3B	814659541	814660239	699	*	5.1	4.3	5.62	1.32	0.00205	0.00873	Promoter (<=1kb)	814649843	814659155	9313	TraesCS3B02G588900	-387
chr5B	478430268	478430807	540	*	5.62	4.98	6.06	1.09	0.00206	0.00873	Promoter (<=1kb)	478430965	478431791	827	TraesCS5B02G293800	-158
chr4A	11984699	11985034	336	*	5.77	5.17	6.19	1.02	0.00206	0.00874	Promoter (2-3kb)	11987704	11988999	1296	TraesCS4A02G018400	-2670
chr3D	421657228	421657393	166	*	4.61	3.58	5.2	1.62	0.00206	0.00875	Promoter (<=1kb)	421657876	421661368	3493	TraesCS3D02G307800	-483
chr5A	350515666	350516062	397	*	5.42	4.7	5.9	1.2	0.00206	0.00875	Promoter (<=1kb)	350515354	350515719	366	TraesCS5A02G163500	0
chr6B	657269537	657269642	106	*	4.32	3.12	4.97	1.85	0.00206	0.00875	Promoter (1-2kb)	657263691	657268451	4761	TraesCS6B02G382300	-1087
chr1D	254783690	254784040	351	*	5.72	5.11	6.16	1.05	0.00207	0.00877	Promoter (<=1kb)	254783829	254791311	7483	TraesCS1D02G184400	0
chr7B	644530757	644531078	322	*	4.93	4.05	5.48	1.43	0.00207	0.00877	Promoter (<=1kb)	644529738	644530989	1252	TraesCS7B02G380000	0
chr2B	247515953	247516200	248	*	4.28	3.02	4.94	1.92	0.00207	0.00878	Promoter (1-2kb)	247517948	247519009	1062	TraesCS2B02G243200	-1748
chr4A	634417772	634418024	253	*	4.28	3.02	4.94	1.92	0.00207	0.00878	Promoter (<=1kb)	634418112	634420843	2732	TraesCS4A02G360800	-88
chr6A	555982137	555982455	319	*	5.72	5.11	6.14	1.04	0.00207	0.00879	Promoter (2-3kb)	555979588	555979902	315	TraesCS6A02G321800	-2236
chr2D	1656335	1656828	494	*	4.93	4.04	5.48	1.44	0.00207	0.00879	Promoter (2-3kb)	1659498	1660097	600	TraesCS2D02G002100	-2670
chr7D	40034857	40035331	475	*	5.54	4.81	6.02	1.21	0.00208	0.0088	Promoter (1-2kb)	40031887	40033383	1497	TraesCS7D02G069000	-1475
chr1B	15452888	15453115	228	*	3.86	4.56	2.43	-2.13	0.00208	0.0088	Promoter (1-2kb)	15448355	15451124	2770	TraesCS1B02G031600	-1765
chr3B	144800061	144800439	379	*	5.23	4.44	5.74	1.3	0.00208	0.00881	Promoter (<=1kb)	144800165	144800536	372	TraesCS3B02G152500	0
chr4B	123917880	123918164	285	*	5.89	5.29	6.31	1.02	0.00208	0.00881	Promoter (2-3kb)	123920351	123923104	2754	TraesCS4B02G110400	-2187
chr6D	496538	496876	339	*	5.62	4.96	6.08	1.11	0.00208	0.00881	Promoter (2-3kb)	490375	493875	3501	TraesCS6D02G001200	-2664
chr3B	479992374	479992995	622	*	5.74	5.12	6.18	1.06	0.00208	0.00882	Promoter (<=1kb)	479989065	479992934	3870	TraesCS3B02G299300	0
chr4D	384262561	384262912	352	*	5.68	5.06	6.11	1.05	0.00208	0.00883	Promoter (<=1kb)	384263429	384269809	6381	TraesCS4D02G225500	-517
chr4A	626026335	626026451	117	*	4.27	3.07	4.92	1.85	0.00208	0.00883	Promoter (2-3kb)	626020076	626023580	3505	TraesCS4A02G349000	-2756
chr2D	178667095	178667430	336	*	4.27	3.07	4.92	1.85	0.00208	0.00883	Promoter (<=1kb)	178667407	178668072	666	TraesCS2D02G215800	0
chr6A	8755856	8756111	256	*	5.18	4.38	5.7	1.31	0.00209	0.00884	Promoter (<=1kb)	8753392	8755186	1795	TraesCS6A02G017900	-671
chr5A	512798944	512799480	537	*	5.46	4.76	5.93	1.17	0.00209	0.00885	Promoter (<=1kb)	512799376	512800677	1302	TraesCS5A02G304000	0
chr7B	102226614	102226954	341	*	5.84	5.24	6.27	1.03	0.00209	0.00885	Promoter (<=1kb)	102226800	102230066	3267	TraesCS7B02G087300	0
chr6D	275668544	275668701	158	*	5.25	4.5	5.74	1.24	0.00209	0.00885	Promoter (<=1kb)	275665423	275668463	3041	TraesCS6D02G197700	-82
chr7B	728004680	728005073	394	*	4.2	2.83	4.89	2.06	0.00209	0.00886	Promoter (<=1kb)	728005709	728006449	741	TraesCS7B02G472000	-636
chr2B	715025969	715026095	127	*	4.45	3.36	5.06	1.71	0.00209	0.00887	Promoter (1-2kb)	715021151	715024033	2883	TraesCS2B02G520400	-1937
chr4A	666940554	666940837	284	*	5.79	5.16	6.23	1.06	0.0021	0.00888	Promoter (<=1kb)	666938058	666940751	2694	TraesCS4A02G389300	0
chr3B	23358252	23358485	234	*	5.19	4.42	5.69	1.27	0.0021	0.00888	Promoter (2-3kb)	23360904	23361636	733	TraesCS3B02G046000	-2419
chr4A	699890589	699891058	470	*	5.54	4.87	5.99	1.13	0.0021	0.00889	Promoter (1-2kb)	699887515	699889113	1599	TraesCS4A02G428800	-1477
chr3B	548884656	548885270	615	*	5.82	5.23	6.24	1.01	0.0021	0.0089	Promoter (<=1kb)	548885090	548888331	3242	TraesCS3B02G342000	0
chr3D	27943161	27943393	233	*	4.84	3.92	5.4	1.48	0.0021	0.0089	Promoter (<=1kb)	27944057	27944756	700	TraesCS3D02G063400	-664
chr6A	540611659	540611961	303	*	4.94	4.04	5.48	1.45	0.0021	0.0089	Promoter (1-2kb)	540607421	540610595	3175	TraesCS6A02G306700	-1065
chr5B	704310019	704310175	157	*	5.15	4.34	5.66	1.32	0.0021	0.0089	Promoter (<=1kb)	704310042	704313094	3053	TraesCS5B02G555000	0
chr7B	582652608	582653113	506	*	5.75	5.11	6.19	1.07	0.00211	0.00891	Promoter (<=1kb)	582652918	582655966	3049	TraesCS7B02G327900	0
chr2D	16494953	16495330	378	*	5.78	5.18	6.2	1.02	0.00211	0.00891	Promoter (<=1kb)	16494471	16495169	699	TraesCS2D02G045500	0
chr6D	408152520	408152757	238	*	5.55	4.86	6.02	1.15	0.00211	0.00892	Promoter (1-2kb)	408153839	408155246	1408	TraesCS6D02G296800	-1082
chr4A	165353227	165353399	173	*	4.69	3.71	5.27	1.56	0.00211	0.00894	Promoter (1-2kb)	165354674	165356110	1437	TraesCS4A02G128100	-1275
chr7A	232583456	232583627	172	*	4.92	4.01	5.48	1.47	0.00211	0.00894	Promoter (1-2kb)	232584938	232589435	4498	TraesCS7A02G249900	-1311
chr5B	141150627	141150815	189	*	4.91	3.98	5.47	1.49	0.00212	0.00895	Promoter (<=1kb)	141147100	141149813	2714	TraesCS5B02G105300	-815
chr2A	61481087	61481271	185	*	4.74	3.74	5.33	1.59	0.00212	0.00896	Promoter (1-2kb)	61468771	61480065	11295	TraesCS2A02G109700	-1023
chr1A	73356165	73356504	340	*	5.46	4.77	5.93	1.16	0.00212	0.00897	Promoter (<=1kb)	73352034	73356144	4111	TraesCS1A02G087100	-22
chr6A	556039107	556039458	352	*	5	4.16	5.53	1.37	0.00212	0.00898	Promoter (<=1kb)	556036709	556039082	2374	TraesCS6A02G322100	-26
chr5A	470998320	470998992	673	*	5.29	4.56	5.78	1.22	0.00213	0.00898	Promoter (<=1kb)	470995904	470998216	2313	TraesCS5A02G255300	-105
chr3A	728054450	728054667	218	*	4.6	3.58	5.2	1.62	0.00213	0.00899	Promoter (1-2kb)	728056588	728057769	1182	TraesCS3A02G506600	-1921
chr7A	597528917	597529344	428	*	5.4	4.7	5.86	1.16	0.00213	0.00901	Promoter (1-2kb)	597523003	597527275	4273	TraesCS7A02G410400	-1643
chr7A	125255843	125256036	194	*	4.79	3.83	5.36	1.53	0.00214	0.00902	Promoter (<=1kb)	125256683	125260819	4137	TraesCS7A02G168400	-647
chr5B	670302021	670302162	142	*	5.39	4.68	5.87	1.19	0.00214	0.00902	Promoter (2-3kb)	670305024	670305619	596	TraesCS5B02G504200	-2862
chr5B	294552341	294552588	248	*	5.14	4.36	5.65	1.29	0.00214	0.00904	Promoter (<=1kb)	294553577	294577801	24225	TraesCS5B02G159900	-989
chr3D	95610434	95610589	156	*	4.29	2.96	4.97	2.01	0.00214	0.00905	Promoter (<=1kb)	95611434	95612612	1179	TraesCS3D02G137000	-845
chr5A	599558471	599558586	116	*	4.68	3.71	5.26	1.55	0.00214	0.00905	Promoter (1-2kb)	599554198	599557103	2906	TraesCS5A02G410500	-1369
chr3D	395651093	395651265	173	*	4.85	3.95	5.4	1.46	0.00215	0.00905	Promoter (<=1kb)	395649998	395650677	680	TraesCS3D02G286800	-417
chr4B	14270073	14270276	204	*	5.85	5.25	6.27	1.02	0.00215	0.00907	Promoter (<=1kb)	14270111	14274079	3969	TraesCS4B02G020200	0
chr1A	585924148	585924538	391	*	5.09	4.24	5.62	1.38	0.00215	0.00907	Promoter (<=1kb)	585920321	585923316	2996	TraesCS1A02G435500	-833
chr2B	732042171	732042391	221	*	4.52	3.46	5.13	1.68	0.00215	0.00907	Promoter (<=1kb)	732038730	732042160	3431	TraesCS2B02G536500	-12
chr4D	462793931	462794139	209	*	5.65	5	6.1	1.1	0.00215	0.00907	Promoter (2-3kb)	462789487	462791388	1902	TraesCS4D02G291500	-2544
chr4A	5461613	5461715	103	*	5.21	4.43	5.71	1.28	0.00215	0.00907	Promoter (1-2kb)	5463217	5465561	2345	TraesCS4A02G009000	-1502
chr3A	695515001	695515234	234	*	4.05	2.67	4.74	2.07	0.00215	0.00908	Promoter (<=1kb)	695515117	695516657	1541	TraesCS3A02G458300	0
chr2B	716053453	716054177	725	*	7.11	6.33	7.61	1.28	0.00215	0.00908	Promoter (<=1kb)	716047267	716053507	6241	TraesCS2B02G521100	0
chr4B	517277343	517277859	517	*	5.58	4.87	6.06	1.19	0.00215	0.00908	Promoter (1-2kb)	517272871	517275387	2517	TraesCS4B02G251000	-1957
chr5A	679777727	679777980	254	*	5.22	4.44	5.72	1.28	0.00216	0.00909	Promoter (<=1kb)	679778301	679780102	1802	TraesCS5A02G516500	-321
chr2D	565695689	565696007	319	*	4.94	4.05	5.48	1.43	0.00216	0.00909	Promoter (<=1kb)	565694457	565695789	1333	TraesCS2D02G459000	0
chr3B	822547436	822547566	131	*	5.58	4.92	6.03	1.11	0.00216	0.0091	Promoter (<=1kb)	822547651	822555369	7719	TraesCS3B02G602500	-85
chr5B	383031473	383031635	163	*	4.98	4.08	5.53	1.44	0.00216	0.0091	Promoter (<=1kb)	383030918	383031274	357	TraesCS5B02G212400	-200
chrUn	126750423	126750697	275	*	3.48	1.41	4.3	2.89	0.00216	0.0091	Promoter (<=1kb)	126751356	126756717	5362	TraesCSU02G138200	-659
chr1B	515915991	515916086	96	*	4.41	3.25	5.04	1.79	0.00216	0.00911	Promoter (1-2kb)	515912958	515914064	1107	TraesCS1B02G296700	-1928
chr2D	450917935	450918114	180	*	4.58	3.51	5.19	1.68	0.00216	0.00911	Promoter (<=1kb)	450917971	450919727	1757	TraesCS2D02G352500	0
chr3D	460412730	460412829	100	*	3.52	1.55	4.32	2.77	0.00216	0.00911	Promoter (1-2kb)	460414403	460415708	1306	TraesCS3D02G348700	-1574
chr7A	63367690	63368137	448	*	4.81	3.83	5.39	1.56	0.00217	0.00912	Promoter (<=1kb)	63366411	63367907	1497	TraesCS7A02G103400	0
chr2B	214319098	214319499	402	*	5.57	4.88	6.04	1.16	0.00217	0.00913	Promoter (<=1kb)	214315789	214319432	3644	TraesCS2B02G224400	0
chr7B	192765257	192765617	361	*	7.06	6.39	7.52	1.12	0.00217	0.00913	Promoter (<=1kb)	192765673	192773862	8190	TraesCS7B02G146900	-56
chr1A	1700812	1700917	106	*	4.97	4.07	5.52	1.44	0.00217	0.00913	Promoter (1-2kb)	1689351	1698842	9492	TraesCS1A02G003100	-1971
chr2B	69170289	69170405	117	*	4.37	3.23	5	1.77	0.00217	0.00914	Promoter (1-2kb)	69167083	69168306	1224	TraesCS2B02G108600	-1984
chr5A	53431565	53431768	204	*	5.63	4.9	6.11	1.22	0.00217	0.00914	Promoter (<=1kb)	53430588	53431025	438	TraesCS5A02G057000	-541
chr3A	532451680	532452123	444	*	5.87	5.27	6.29	1.02	0.00217	0.00915	Promoter (<=1kb)	532447933	532451430	3498	TraesCS3A02G297700	-251
chr2D	410953619	410954067	449	*	5.8	5.2	6.23	1.03	0.00217	0.00915	Promoter (<=1kb)	410953930	410954821	892	TraesCS2D02G319800	0
chr2B	622718146	622718494	349	*	5.35	4.64	5.82	1.18	0.00218	0.00916	Promoter (2-3kb)	622704326	622715567	11242	TraesCS2B02G433500	-2580
chr2D	22512296	22512677	382	*	4.68	3.68	5.26	1.58	0.00218	0.00916	Promoter (<=1kb)	22508389	22511305	2917	TraesCS2D02G056600	-992
chr7D	517111738	517111882	145	*	4.68	3.68	5.26	1.58	0.00218	0.00916	Promoter (2-3kb)	517114657	517115892	1236	TraesCS7D02G400100	-2775
chr2B	94659116	94659548	433	*	5.56	4.91	6.01	1.1	0.00218	0.00916	Promoter (1-2kb)	94661044	94662500	1457	TraesCS2B02G126400	-1496
chr2A	761543230	761543371	142	*	5.38	4.66	5.86	1.2	0.00218	0.00917	Promoter (<=1kb)	761541240	761542684	1445	TraesCS2A02G558200	-547
chr2D	430008217	430008370	154	*	4.67	3.7	5.25	1.55	0.00218	0.00917	Promoter (<=1kb)	430003914	430007508	3595	TraesCS2D02G336600	-710
chr2D	388827044	388827339	296	*	5.43	4.74	5.89	1.15	0.00218	0.00918	Promoter (<=1kb)	388815132	388827223	12092	TraesCS2D02G304000	0
chr1B	531216890	531217344	455	*	5.43	4.73	5.9	1.16	0.00218	0.00918	Promoter (1-2kb)	531211358	531215159	3802	TraesCS1B02G308900	-1732
chr4D	84762802	84763578	777	*	5.5	4.76	5.98	1.22	0.00218	0.00918	Promoter (<=1kb)	84761190	84763178	1989	TraesCS4D02G106200	0
chr6B	113647946	113648522	577	*	5.69	5.06	6.13	1.07	0.00218	0.00918	Promoter (1-2kb)	113649617	113657905	8289	TraesCS6B02G118900	-1095
chr5D	242356295	242356564	270	*	5.16	4.37	5.66	1.29	0.00218	0.00919	Promoter (<=1kb)	242356551	242359441	2891	TraesCS5D02G153800	0
chr2D	112550798	112551033	236	*	5.38	4.67	5.86	1.19	0.00219	0.00919	Promoter (<=1kb)	112549364	112550846	1483	TraesCS2D02G168600	0
chr1A	570854794	570854905	112	*	5.28	4.52	5.77	1.24	0.00219	0.00919	Promoter (<=1kb)	570855520	570857641	2122	TraesCS1A02G409100	-615
chr6A	609174893	609175183	291	*	5.42	4.71	5.9	1.19	0.00219	0.00919	Promoter (<=1kb)	609175660	609177270	1611	TraesCS6A02G399200	-477
chr4B	58248222	58248802	581	*	5.77	5.15	6.2	1.05	0.00219	0.00919	Promoter (<=1kb)	58249079	58251794	2716	TraesCS4B02G065500	-277
chr6A	108204383	108204672	290	*	5.8	5.2	6.23	1.03	0.00219	0.00921	Promoter (<=1kb)	108202281	108204523	2243	TraesCS6A02G137300	0
chr2D	618644651	618645087	437	*	5.28	4.51	5.78	1.27	0.00219	0.00921	Promoter (<=1kb)	618645546	618646775	1230	TraesCS2D02G535800	-459
chr2B	200082336	200082726	391	*	5.34	4.54	5.84	1.3	0.00219	0.00921	Promoter (<=1kb)	200081162	200082647	1486	TraesCS2B02G214900	0
chr2A	644077751	644077920	170	*	3.23	0.84	4.09	3.24	0.00219	0.00921	Promoter (1-2kb)	644079614	644085471	5858	TraesCS2A02G394100	-1694
chr2D	641959578	641959769	192	*	4	2.56	4.71	2.15	0.00219	0.00922	Promoter (<=1kb)	641957329	641959009	1681	TraesCS2D02G579400	-570
chr5B	528546728	528547010	283	*	5.03	4.21	5.55	1.34	0.0022	0.00923	Promoter (2-3kb)	528544200	528544661	462	TraesCS5B02G346000	-2068
chr4B	635864880	635865306	427	*	5.73	5.12	6.16	1.05	0.0022	0.00923	Promoter (2-3kb)	635867746	635869281	1536	TraesCS4B02G342400	-2440
chr5B	285033476	285034145	670	*	5.71	5.1	6.14	1.04	0.0022	0.00923	Promoter (2-3kb)	285036423	285042905	6483	TraesCS5B02G154600	-2278
chr3A	95892598	95892858	261	*	4.61	3.57	5.21	1.64	0.0022	0.00923	Promoter (1-2kb)	95894152	95894744	593	TraesCS3A02G121900	-1294
chr7A	22386968	22387678	711	*	5.37	4.64	5.85	1.21	0.0022	0.00925	Promoter (1-2kb)	22382832	22385918	3087	TraesCS7A02G048200	-1051
chr3B	144058514	144058941	428	*	5.19	4.38	5.71	1.33	0.00221	0.00926	Promoter (<=1kb)	144056907	144058325	1419	TraesCS3B02G152200	-190
chr5A	647582236	647582449	214	*	5.66	5.03	6.09	1.06	0.00221	0.00927	Promoter (2-3kb)	647577942	647579501	1560	TraesCS5A02G471100	-2736
chr5D	373950646	373951144	499	*	5	4.16	5.53	1.37	0.00221	0.00927	Promoter (<=1kb)	373950987	373952974	1988	TraesCS5D02G270300	0
chr4A	661023417	661023743	327	*	4.76	3.78	5.34	1.56	0.00221	0.00927	Promoter (<=1kb)	661020904	661022586	1683	TraesCS4A02G383200	-832
chr1B	542580097	542580292	196	*	5.22	4.46	5.72	1.26	0.00221	0.00928	Promoter (<=1kb)	542578994	542580037	1044	TraesCS1B02G317500	-61
chr1D	478256095	478256308	214	*	5.16	4.39	5.66	1.27	0.00221	0.00928	Promoter (<=1kb)	478253550	478256100	2551	TraesCS1D02G423100	0
chr5A	469047028	469047146	119	*	4.18	2.91	4.84	1.93	0.00221	0.00928	Promoter (<=1kb)	469047668	469054659	6992	TraesCS5A02G253000	-522
chr4A	678343257	678343447	191	*	5.61	4.95	6.05	1.1	0.00221	0.00928	Promoter (2-3kb)	678340392	678341039	648	TraesCS4A02G404800	-2219
chr7D	79521599	79522393	795	*	5.35	4.64	5.82	1.18	0.00221	0.00928	Promoter (<=1kb)	79522243	79522740	498	TraesCS7D02G127000	0
chr5A	585099598	585099732	135	*	3.66	4.39	2.11	-2.28	0.00221	0.00928	Promoter (1-2kb)	585092946	585098071	5126	TraesCS5A02G388700	-1528
chr4A	722881482	722881725	244	*	5.36	4.61	5.84	1.23	0.00221	0.00928	Promoter (<=1kb)	722882391	722887381	4991	TraesCS4A02G457600	-666
chr2D	187130827	187130968	142	*	4.76	3.8	5.33	1.52	0.00221	0.00929	Promoter (<=1kb)	187126332	187130389	4058	TraesCS2D02G220000	-439
chr4D	365401045	365401266	222	*	4.93	4.07	5.47	1.39	0.00221	0.00929	Promoter (1-2kb)	365398791	365399544	754	TraesCS4D02G212400	-1502
chr3B	433530316	433530565	250	*	5.38	4.68	5.84	1.17	0.00221	0.00929	Promoter (1-2kb)	433532347	433533148	802	TraesCS3B02G269000	-1782
chr5B	51867123	51867749	627	*	5.37	4.64	5.85	1.21	0.00221	0.00929	Promoter (1-2kb)	51856571	51865748	9178	TraesCS5B02G046400	-1376
chr1B	558221258	558221435	178	*	4.5	3.4	5.12	1.73	0.00222	0.0093	Promoter (2-3kb)	558223957	558224673	717	TraesCS1B02G332100	-2522
chr5D	529155764	529156102	339	*	5.05	4.22	5.58	1.35	0.00222	0.0093	Promoter (<=1kb)	529155238	529155921	684	TraesCS5D02G500700	0
chr3B	544559602	544559942	341	*	4.93	4.07	5.47	1.39	0.00222	0.0093	Promoter (<=1kb)	544556973	544559204	2232	TraesCS3B02G338000	-399
chr2B	663330282	663330480	199	*	4.74	3.78	5.31	1.53	0.00222	0.00931	Promoter (1-2kb)	663332376	663333288	913	TraesCS2B02G467600	-1896
chr5B	105767655	105767883	229	*	5.01	4.11	5.56	1.45	0.00222	0.00933	Promoter (<=1kb)	105767762	105771351	3590	TraesCS5B02G083700	0
chr4D	77291447	77291570	124	*	4.28	3.02	4.94	1.92	0.00223	0.00934	Promoter (1-2kb)	77279700	77289755	10056	TraesCS4D02G100400	-1693
chr5B	565094095	565094381	287	*	5.38	4.67	5.86	1.19	0.00223	0.00936	Promoter (2-3kb)	565096564	565097336	773	TraesCS5B02G385400	-2183
chr3B	141127069	141127403	335	*	5.74	5.12	6.18	1.05	0.00223	0.00936	Promoter (<=1kb)	141127231	141133473	6243	TraesCS3B02G149900	0
chr4A	668442608	668442978	371	*	5.01	4.16	5.54	1.38	0.00223	0.00937	Promoter (<=1kb)	668441346	668442877	1532	TraesCS4A02G392800	0
chr5D	501093201	501093474	274	*	5.44	4.76	5.9	1.14	0.00224	0.00938	Promoter (2-3kb)	501095652	501098194	2543	TraesCS5D02G453800	-2178
chr5D	565274640	565274759	120	*	4.6	3.58	5.19	1.61	0.00224	0.00938	Promoter (<=1kb)	565275556	565276033	478	TraesCS5D02G568000	-797
chr6B	26247908	26248173	266	*	4.4	3.25	5.03	1.78	0.00224	0.00938	Promoter (<=1kb)	26247985	26249460	1476	TraesCS6B02G043000	0
chr7D	400472107	400472242	136	*	5.05	4.2	5.58	1.38	0.00224	0.00938	Promoter (1-2kb)	400468878	400470513	1636	TraesCS7D02G314600	-1595
chr4A	570261969	570262452	484	*	5.72	5.07	6.16	1.09	0.00224	0.00939	Promoter (<=1kb)	570262141	570267676	5536	TraesCS4A02G257400	0
chr4A	544055610	544056109	500	*	5.74	5.15	6.17	1.02	0.00224	0.00939	Promoter (<=1kb)	544055752	544058356	2605	TraesCS4A02G235200	0
chr7A	122192324	122192435	112	*	4.73	3.79	5.3	1.51	0.00224	0.0094	Promoter (1-2kb)	122193441	122196480	3040	TraesCS7A02G166900	-1006
chr5A	46703836	46704245	410	*	5.65	5	6.09	1.1	0.00225	0.0094	Promoter (<=1kb)	46704031	46705659	1629	TraesCS5A02G051600	0
chr1D	470933379	470933676	298	*	5.87	5.25	6.3	1.05	0.00225	0.00941	Promoter (<=1kb)	470931345	470933013	1669	TraesCS1D02G409100	-367
chr4A	620936826	620937069	244	*	5.58	4.94	6.02	1.09	0.00225	0.00942	Promoter (2-3kb)	620932355	620934230	1876	TraesCS4A02G339000	-2597
chr1A	337776614	337777320	707	*	5.32	4.6	5.8	1.19	0.00225	0.00942	Promoter (<=1kb)	337775914	337777000	1087	TraesCS1A02G186800	0
chr7A	118102345	118102523	179	*	4.85	3.95	5.4	1.44	0.00226	0.00944	Promoter (2-3kb)	118104568	118106835	2268	TraesCS7A02G161400	-2045
chr4A	577809075	577809268	194	*	4.29	3.09	4.93	1.84	0.00226	0.00946	Promoter (2-3kb)	577806459	577806872	414	TraesCS4A02G265700	-2204
chr5D	504992190	504993023	834	*	5.86	5.26	6.28	1.01	0.00226	0.00947	Promoter (2-3kb)	504995133	504997398	2266	TraesCS5D02G460500	-2110
chr3B	696336548	696336764	217	*	4.63	3.6	5.22	1.62	0.00227	0.00947	Promoter (2-3kb)	696332309	696333657	1349	TraesCS3B02G454700	-2892
chr1B	152836923	152837457	535	*	5.81	5.2	6.23	1.03	0.00227	0.00948	Promoter (<=1kb)	152837463	152838369	907	TraesCS1B02G125800	-6
chr2A	529791463	529791798	336	*	5.28	4.53	5.77	1.23	0.00227	0.00948	Promoter (<=1kb)	529791644	529797107	5464	TraesCS2A02G308100	0
chr1D	62790900	62791301	402	*	5.65	5.03	6.09	1.05	0.00227	0.00949	Promoter (2-3kb)	62793539	62795283	1745	TraesCS1D02G080200	-2238
chr2D	28073558	28073883	326	*	5.39	4.7	5.86	1.16	0.00227	0.00949	Promoter (1-2kb)	28069246	28071582	2337	TraesCS2D02G067300	-1977
chr5A	510913371	510913680	310	*	5.73	5.07	6.18	1.11	0.00227	0.0095	Promoter (<=1kb)	510909364	510913638	4275	TraesCS5A02G302100	0
chr3D	428116877	428116980	104	*	5.13	4.34	5.63	1.29	0.00227	0.0095	Promoter (<=1kb)	428112794	428116975	4182	TraesCS3D02G314100	0
chr4A	446068644	446068839	196	*	4.29	3.09	4.93	1.84	0.00228	0.00951	Promoter (2-3kb)	446071025	446072645	1621	TraesCS4A02G175000	-2186
chr7D	616460355	616460488	134	*	4.76	3.82	5.32	1.5	0.00228	0.00952	Promoter (1-2kb)	616458117	616458446	330	TraesCS7D02G517600	-1910
chr7D	1259323	1259464	142	*	4.73	3.79	5.3	1.51	0.00228	0.00952	Promoter (<=1kb)	1257398	1258902	1505	TraesCS7D02G001400	-422
chr7D	557403216	557403563	348	*	5.13	4.33	5.64	1.31	0.00228	0.00953	Promoter (<=1kb)	557403460	557408820	5361	TraesCS7D02G438100	0
chr2B	74200915	74201125	211	*	5.81	5.21	6.22	1.01	0.00228	0.00954	Promoter (2-3kb)	74204074	74205175	1102	TraesCS2B02G111900	-2949
chr6B	276217801	276218192	392	*	4.18	2.91	4.84	1.93	0.00229	0.00955	Promoter (<=1kb)	276218049	276222691	4643	TraesCS6B02G209400	0
chr1D	310773256	310773450	195	*	5.28	4.52	5.77	1.24	0.00229	0.00955	Promoter (<=1kb)	310774108	310775837	1730	TraesCS1D02G223000	-658
chrUn	65422175	65422680	506	*	5.73	5.13	6.15	1.02	0.00229	0.00955	Promoter (2-3kb)	65425337	65431842	6506	TraesCSU02G073200	-2657
chr5A	41707879	41708177	299	*	4.89	4	5.44	1.44	0.00229	0.00956	Promoter (1-2kb)	41710024	41710254	231	TraesCS5A02G046700	-1847
chr3B	537693812	537694335	524	*	4.95	4.08	5.49	1.4	0.00229	0.00956	Promoter (<=1kb)	537688942	537694084	5143	TraesCS3B02G332200	0
chr3B	617987728	617988158	431	*	5.02	4.2	5.54	1.34	0.00229	0.00957	Promoter (<=1kb)	617988209	617989021	813	TraesCS3B02G392300	-51
chr5A	18094	18668	575	*	5.57	4.91	6.02	1.11	0.00229	0.00957	Promoter (<=1kb)	10126	18461	8336	TraesCS5A02G000100	0
chr2B	571352208	571352436	229	*	5.66	5.03	6.09	1.06	0.00229	0.00958	Promoter (1-2kb)	571348446	571350566	2121	TraesCS2B02G402900	-1643
chr4D	374297152	374297405	254	*	5.66	4.99	6.11	1.12	0.00229	0.00958	Promoter (<=1kb)	374296724	374297198	475	TraesCS4D02G218900	0
chr5A	6495569	6495852	284	*	5.59	4.93	6.03	1.1	0.0023	0.00958	Promoter (1-2kb)	6489601	6493759	4159	TraesCS5A02G009300	-1811
chr7D	73567972	73568171	200	*	4.62	3.61	5.21	1.59	0.0023	0.00959	Promoter (2-3kb)	73562661	73565391	2731	TraesCS7D02G118700	-2582
chr4D	27114042	27114279	238	*	5.55	4.9	5.99	1.09	0.0023	0.00959	Promoter (<=1kb)	27115016	27115366	351	TraesCS4D02G051200	-737
chr3D	346643385	346643736	352	*	4.97	4.12	5.5	1.38	0.0023	0.0096	Promoter (<=1kb)	346643502	346645349	1848	TraesCS3D02G247500	0
chr2D	1922654	1923132	479	*	5.63	5.01	6.06	1.06	0.0023	0.0096	Promoter (<=1kb)	1912608	1922943	10336	TraesCS2D02G002200	0
chr4D	62734057	62734423	367	*	5.19	4.43	5.69	1.26	0.0023	0.00961	Promoter (<=1kb)	62727949	62734054	6106	TraesCS4D02G087400	-4
chr5A	499170445	499171040	596	*	5.32	4.57	5.81	1.24	0.00231	0.00961	Promoter (<=1kb)	499169088	499170454	1367	TraesCS5A02G290500	0
chr5D	14128414	14128549	136	*	5.71	5.08	6.14	1.07	0.00231	0.00961	Promoter (2-3kb)	14116551	14125512	8962	TraesCS5D02G021600	-2903
chr5D	487177128	487177322	195	*	5.68	5.06	6.11	1.05	0.00231	0.00963	Promoter (1-2kb)	487171741	487176035	4295	TraesCS5D02G429700	-1094
chr2D	470061095	470061231	137	*	5.63	4.99	6.06	1.07	0.00231	0.00963	Promoter (2-3kb)	470056118	470058528	2411	TraesCS2D02G364600	-2568
chr4A	583417965	583418102	138	*	5.42	4.71	5.9	1.19	0.00231	0.00963	Promoter (1-2kb)	583419104	583423513	4410	TraesCS4A02G271600	-1002
chr5D	459080715	459080962	248	*	5.33	4.58	5.82	1.25	0.00231	0.00964	Promoter (1-2kb)	459082580	459084833	2254	TraesCS5D02G390700	-1618
chr2D	36112241	36112727	487	*	5.47	4.73	5.95	1.22	0.00232	0.00965	Promoter (<=1kb)	36112676	36114025	1350	TraesCS2D02G083600	0
chr7A	548572833	548572971	139	*	5.7	5.09	6.13	1.04	0.00232	0.00965	Promoter (2-3kb)	548565341	548570297	4957	TraesCS7A02G375700	-2537
chr7B	162778229	162778704	476	*	4.74	3.8	5.3	1.5	0.00232	0.00966	Promoter (<=1kb)	162778571	162781113	2543	TraesCS7B02G133800	0
chr1A	98249260	98249413	154	*	5.68	5.05	6.13	1.08	0.00232	0.00966	Promoter (1-2kb)	98242495	98247975	5481	TraesCS1A02G102300	-1286
chr1A	435089975	435090512	538	*	5.79	5.19	6.21	1.01	0.00232	0.00967	Promoter (<=1kb)	435087776	435090099	2324	TraesCS1A02G245800	0
chr4A	83405960	83406636	677	*	5.49	4.81	5.94	1.13	0.00232	0.00967	Promoter (<=1kb)	83403791	83406270	2480	TraesCS4A02G080900	0
chr5D	362007076	362007484	409	*	4.97	4.12	5.5	1.38	0.00233	0.00968	Promoter (<=1kb)	362007462	362008409	948	TraesCS5D02G255600	0
chr3A	441571889	441572142	254	*	5.08	4.25	5.61	1.36	0.00233	0.00969	Promoter (<=1kb)	441567316	441571130	3815	TraesCS3A02G236300	-760
chr3D	609128496	609128636	141	*	5.22	4.45	5.72	1.27	0.00233	0.00969	Promoter (2-3kb)	609123182	609125575	2394	TraesCS3D02G534000	-2922
chr2A	67075188	67075511	324	*	5.15	4.37	5.66	1.29	0.00233	0.0097	Promoter (<=1kb)	67075560	67082604	7045	TraesCS2A02G117100	-49
chr3D	395667707	395668039	333	*	5.22	4.46	5.71	1.25	0.00234	0.00972	Promoter (<=1kb)	395666416	395667327	912	TraesCS3D02G286900	-381
chr7D	100309355	100309857	503	*	5.77	5.16	6.2	1.05	0.00234	0.00972	Promoter (1-2kb)	100306286	100307800	1515	TraesCS7D02G151400	-1556
chr3A	191887014	191887372	359	*	5.58	4.93	6.02	1.09	0.00234	0.00972	Promoter (2-3kb)	191889546	191891074	1529	TraesCS3A02G174000	-2174
chr2B	583685665	583686221	557	*	5.62	5	6.06	1.06	0.00234	0.00973	Promoter (2-3kb)	583678957	583683087	4131	TraesCS2B02G410200	-2579
chr2B	637109301	637109410	110	*	4.6	3.56	5.2	1.63	0.00234	0.00974	Promoter (1-2kb)	637107035	637107508	474	TraesCS2B02G444300	-1794
chr7D	619156764	619156944	181	*	5.48	4.78	5.96	1.18	0.00234	0.00974	Promoter (<=1kb)	619152590	619156913	4324	TraesCS7D02G522200	0
chr6A	555736351	555736470	120	*	5.08	4.28	5.59	1.31	0.00234	0.00974	Promoter (<=1kb)	555737374	555738597	1224	TraesCS6A02G321300	-904
chr2D	73133169	73133566	398	*	5.14	4.31	5.66	1.35	0.00235	0.00975	Promoter (<=1kb)	73133826	73136619	2794	TraesCS2D02G125200	-260
chr6A	180313519	180313970	452	*	4.83	3.94	5.38	1.44	0.00235	0.00976	Promoter (<=1kb)	180313903	180314510	608	TraesCS6A02G170000	0
chr7D	58925584	58925819	236	*	5.04	4.2	5.57	1.37	0.00235	0.00976	Promoter (<=1kb)	58924739	58925508	770	TraesCS7D02G098200	-77
chr5B	602245209	602245529	321	*	5.35	4.64	5.82	1.17	0.00235	0.00976	Promoter (<=1kb)	602245975	602251542	5568	TraesCS5B02G426500	-446
chr3B	695552030	695552130	101	*	5.2	4.43	5.7	1.27	0.00235	0.00977	Promoter (1-2kb)	695553417	695557650	4234	TraesCS3B02G454100	-1287
chr4A	733429181	733429295	115	*	5.37	4.68	5.84	1.16	0.00235	0.00978	Promoter (1-2kb)	733430875	733433950	3076	TraesCS4A02G473400	-1580
chr6B	145882818	145883271	454	*	5.2	4.41	5.71	1.3	0.00236	0.00979	Promoter (<=1kb)	145882902	145892352	9451	TraesCS6B02G145600	0
chr5D	346875895	346876461	567	*	5.2	4.41	5.71	1.3	0.00236	0.0098	Promoter (<=1kb)	346876335	346878209	1875	TraesCS5D02G238800	0
chr4D	87725327	87725461	135	*	4.6	3.58	5.2	1.62	0.00236	0.0098	Promoter (2-3kb)	87727549	87729535	1987	TraesCS4D02G108400	-2088
chr3D	333012740	333013363	624	*	5.86	5.26	6.29	1.03	0.00236	0.00981	Promoter (<=1kb)	333011280	333013134	1855	TraesCS3D02G240600	0
chr4D	409441199	409441648	450	*	5.67	5.05	6.1	1.05	0.00236	0.00981	Promoter (<=1kb)	409441499	409443073	1575	TraesCS4D02G244600	0
chr2A	541846600	541846795	196	*	4.38	3.21	5.02	1.81	0.00236	0.00982	Promoter (<=1kb)	541843316	541846663	3348	TraesCS2A02G316100	0
chr3A	596106673	596106908	236	*	4.93	4.02	5.49	1.46	0.00237	0.00982	Promoter (<=1kb)	596107336	596112049	4714	TraesCS3A02G346800	-428
chr3A	577557956	577558271	316	*	5.61	4.94	6.06	1.12	0.00237	0.00982	Promoter (<=1kb)	577559227	577562572	3346	TraesCS3A02G332900	-956
chr3B	419056367	419056509	143	*	4.1	2.8	4.77	1.97	0.00237	0.00983	Promoter (<=1kb)	419056427	419058549	2123	TraesCS3B02G261000	0
chr2B	62200287	62200859	573	*	5.9	5.28	6.33	1.05	0.00237	0.00984	Promoter (2-3kb)	62203076	62204887	1812	TraesCS2B02G101300	-2217
chr6B	62118913	62119906	994	*	5.68	5.04	6.12	1.07	0.00238	0.00986	Promoter (<=1kb)	62118997	62121608	2612	TraesCS6B02G085200	0
chr6D	83102911	83103269	359	*	5.76	5.17	6.19	1.02	0.00238	0.00986	Promoter (<=1kb)	83100305	83102784	2480	TraesCS6D02G117100	-128
chr1A	8616332	8616781	450	*	4.59	3.58	5.18	1.59	0.00238	0.00986	Promoter (<=1kb)	8611945	8615970	4026	TraesCS1A02G016203	-363
chr6A	449638158	449638471	314	*	4.53	3.44	5.14	1.71	0.00238	0.00988	Promoter (<=1kb)	449638326	449640744	2419	TraesCS6A02G239400	0
chrUn	74821265	74821628	364	*	5.43	4.66	5.94	1.27	0.00238	0.00988	Promoter (<=1kb)	74817236	74821587	4352	TraesCSU02G082000	0
chr6D	61599553	61599672	120	*	4.93	4.07	5.46	1.39	0.00238	0.00988	Promoter (<=1kb)	61600114	61600849	736	TraesCS6D02G098000	-442
chr3D	92782018	92782173	156	*	4.61	3.56	5.21	1.65	0.00239	0.00989	Promoter (1-2kb)	92783246	92784549	1304	TraesCS3D02G133200	-1073
chr6D	391337502	391337843	342	*	4.37	3.17	5.02	1.85	0.00239	0.0099	Promoter (<=1kb)	391336499	391337650	1152	TraesCS6D02G283900	0
chr3B	75732787	75733298	512	*	5.18	4.38	5.69	1.31	0.00239	0.0099	Promoter (2-3kb)	75735464	75736680	1217	TraesCS3B02G109800	-2166
chr7A	407860950	407861553	604	*	5.52	4.82	5.99	1.17	0.00239	0.0099	Promoter (<=1kb)	407861298	407865075	3778	TraesCS7A02G298900	0
chr7D	178614089	178614382	294	*	5.52	4.86	5.97	1.11	0.00239	0.00991	Promoter (2-3kb)	178608720	178611569	2850	TraesCS7D02G218000	-2521
chr6B	248358194	248358721	528	*	5.87	5.21	6.32	1.11	0.00239	0.00991	Promoter (<=1kb)	248359713	248362837	3125	TraesCS6B02G202800	-992
chrUn	108905963	108906148	186	*	3.45	1.48	4.26	2.78	0.00239	0.00992	Promoter (<=1kb)	108904475	108905979	1505	TraesCSU02G126400	0
chr5B	356719116	356719243	128	*	4.14	2.84	4.81	1.97	0.00239	0.00992	Promoter (<=1kb)	356716695	356718932	2238	TraesCS5B02G197800	-185
chr3A	512303126	512303293	168	*	5.39	4.69	5.86	1.17	0.0024	0.00993	Promoter (<=1kb)	512303416	512304828	1413	TraesCS3A02G283700	-123
chr7D	578124342	578125212	871	*	5.73	5.13	6.15	1.02	0.0024	0.00993	Promoter (<=1kb)	578125055	578126411	1357	TraesCS7D02G462800	0
chr2D	412830882	412831203	322	*	4.83	3.94	5.38	1.44	0.0024	0.00993	Promoter (1-2kb)	412832409	412832973	565	TraesCS2D02G321300	-1206
chr3B	226084477	226084802	326	*	5.32	4.59	5.81	1.22	0.0024	0.00994	Promoter (1-2kb)	226081349	226083344	1996	TraesCS3B02G198600	-1134
chr3B	572247952	572248141	190	*	4.87	3.95	5.42	1.48	0.0024	0.00994	Promoter (1-2kb)	572249302	572255079	5778	TraesCS3B02G360300	-1161
chr3A	377647105	377647209	105	*	5.43	4.76	5.89	1.14	0.0024	0.00994	Promoter (<=1kb)	377648186	377652110	3925	TraesCS3A02G210800	-977
chr5B	491032666	491033167	502	*	5.27	4.5	5.76	1.26	0.0024	0.00995	Promoter (<=1kb)	491033270	491036306	3037	TraesCS5B02G307800	-103
chr7D	602774648	602774770	123	*	4.67	3.7	5.24	1.54	0.0024	0.00995	Promoter (1-2kb)	602776408	602776908	501	TraesCS7D02G495900	-1638
chr6D	321996281	321996889	609	*	5.42	4.65	5.92	1.27	0.00241	0.00996	Promoter (<=1kb)	321993645	321996659	3015	TraesCS6D02G229600	0
chr5A	76125416	76125734	319	*	5.67	5.05	6.1	1.05	0.00241	0.00997	Promoter (<=1kb)	76125772	76134537	8766	TraesCS5A02G068000	-38
chr3D	316815027	316815312	286	*	5.14	4.36	5.65	1.29	0.00241	0.00997	Promoter (<=1kb)	316815285	316817378	2094	TraesCS3D02G231500	0
chr1B	674502640	674502774	135	*	5.15	4.37	5.66	1.29	0.00241	0.00997	Promoter (2-3kb)	674498427	674500592	2166	TraesCS1B02G461600	-2049
chr5B	362840181	362840778	598	*	5.77	5.15	6.2	1.05	0.00241	0.00997	Promoter (<=1kb)	362840357	362845868	5512	TraesCS5B02G200700	0
chr4A	32463042	32463350	309	*	6.03	5.42	6.45	1.03	0.00241	0.00997	Promoter (<=1kb)	32461457	32463030	1574	TraesCS4A02G039700	-13
chr4B	570135196	570135488	293	*	5.7	5.08	6.13	1.06	0.00241	0.00998	Promoter (2-3kb)	570138143	570140327	2185	TraesCS4B02G286600	-2655
chr6D	455433762	455433979	218	*	4.93	4.07	5.46	1.39	0.00241	0.00998	Promoter (1-2kb)	455435054	455439051	3998	TraesCS6D02G367900	-1075
chr5D	260680373	260680640	268	*	4.25	3.04	4.9	1.86	0.00241	0.00998	Promoter (<=1kb)	260672171	260680592	8422	TraesCS5D02G167200	0
chr6A	89891858	89892090	233	*	5.54	4.89	5.99	1.09	0.00241	0.00998	Promoter (<=1kb)	89891999	89895657	3659	TraesCS6A02G118800	0
chr2A	61804886	61805288	403	*	5.13	4.33	5.63	1.3	0.00241	0.00998	Promoter (<=1kb)	61803803	61804544	742	TraesCS2A02G110100	-343
chr5B	507162285	507162566	282	*	5.24	4.48	5.73	1.26	0.00242	0.01	Promoter (<=1kb)	507162575	507164468	1894	TraesCS5B02G322400	-9
chr2D	527392548	527392902	355	*	5.66	5.05	6.09	1.04	0.00242	0.01	Promoter (<=1kb)	527393531	527393728	198	TraesCS2D02G412700	-629
chr7A	128406351	128406549	199	*	3.63	1.87	4.4	2.53	0.00242	0.01	Promoter (<=1kb)	128404791	128406105	1315	TraesCS7A02G174500	-247
chr5A	548233934	548234265	332	*	4.86	3.93	5.41	1.48	0.00242	0.01	Promoter (<=1kb)	548234375	548235039	665	TraesCS5A02G343400	-110
chr3D	340890873	340891171	299	*	4.39	3.21	5.03	1.82	0.00242	0.01	Promoter (<=1kb)	340888176	340890826	2651	TraesCS3D02G245200	-48
chr2D	178287713	178287980	268	*	5.3	4.56	5.78	1.22	0.00242	0.01	Promoter (<=1kb)	178286503	178287398	896	TraesCS2D02G215500	-316
chr3D	423391448	423391645	198	*	4.19	2.91	4.85	1.94	0.00242	0.01	Promoter (1-2kb)	423389319	423390159	841	TraesCS3D02G309400	-1290
chr1D	313617085	313617404	320	*	5.5	4.84	5.96	1.11	0.00242	0.01	Promoter (<=1kb)	313617470	313618243	774	TraesCS1D02G225000	-66
chr6A	582516204	582516514	311	*	5.24	4.49	5.74	1.25	0.00242	0.01	Promoter (<=1kb)	582516436	582517359	924	TraesCS6A02G350700	0
chr2D	9631128	9631261	134	*	3.7	2.06	4.45	2.4	0.00243	0.01	Promoter (1-2kb)	9625899	9629201	3303	TraesCS2D02G020100	-1928
chr7D	257712843	257713078	236	*	5.72	5.13	6.14	1.02	0.00243	0.01	Promoter (<=1kb)	257712997	257715514	2518	TraesCS7D02G270900	0
chr5B	128461546	128461731	186	*	5.23	4.49	5.72	1.23	0.00243	0.01	Promoter (2-3kb)	128464595	128470756	6162	TraesCS5B02G097200	-2864
chr5D	257499795	257500180	386	*	5.8	5.21	6.22	1.01	0.00243	0.01	Promoter (<=1kb)	257500181	257510723	10543	TraesCS5D02G165800	-1
chr1A	511622985	511623302	318	*	5.19	4.4	5.7	1.3	0.00243	0.01	Promoter (2-3kb)	511620415	511620816	402	TraesCS1A02G321200	-2170
chr4B	618649150	618649304	155	*	4.52	3.46	5.13	1.68	0.00243	0.01	Promoter (1-2kb)	618646955	618647906	952	TraesCS4B02G328000	-1245
chr5B	457973569	457973694	126	*	4.52	3.46	5.13	1.68	0.00243	0.01	Promoter (2-3kb)	457966329	457970659	4331	TraesCS5B02G272500	-2911
chr2A	70673819	70674204	386	*	4.97	4.12	5.5	1.38	0.00244	0.0101	Promoter (<=1kb)	70674223	70675986	1764	TraesCS2A02G120600	-19
chr7A	640552368	640552517	150	*	5.77	5.16	6.2	1.04	0.00244	0.0101	Promoter (1-2kb)	640549556	640551154	1599	TraesCS7A02G445600	-1215
chr2A	649563826	649564027	202	*	5.22	4.46	5.71	1.25	0.00244	0.0101	Promoter (<=1kb)	649562719	649563894	1176	TraesCS2A02G396100	0
chr2A	601480052	601480219	168	*	4.74	3.8	5.3	1.5	0.00244	0.0101	Promoter (1-2kb)	601481665	601482009	345	TraesCS2A02G356800	-1446
chr6D	67914046	67914186	141	*	4.45	3.34	5.07	1.74	0.00244	0.0101	Promoter (<=1kb)	67912738	67913862	1125	TraesCS6D02G104300	-185
chr5D	265540431	265540965	535	*	5.52	4.79	6	1.21	0.00245	0.0101	Promoter (<=1kb)	265540795	265545022	4228	TraesCS5D02G169100	0
chr2A	136086268	136086504	237	*	3.65	1.82	4.43	2.62	0.00245	0.0101	Promoter (<=1kb)	136086771	136087391	621	TraesCS2A02G176600	-267
chr2D	629717102	629717456	355	*	5.27	4.54	5.75	1.21	0.00245	0.0101	Promoter (<=1kb)	629717132	629723011	5880	TraesCS2D02G555900	0
chr7A	498932896	498933747	852	*	5.66	5.05	6.09	1.04	0.00245	0.0101	Promoter (<=1kb)	498934725	498938538	3814	TraesCS7A02G340300	-978
chr7D	126815059	126815272	214	*	4.26	3.02	4.92	1.9	0.00245	0.0101	Promoter (<=1kb)	126815199	126816428	1230	TraesCS7D02G174500	0
chr7D	53416235	53416455	221	*	5.39	4.68	5.86	1.18	0.00245	0.0101	Promoter (<=1kb)	53413729	53416377	2649	TraesCS7D02G086825	0
chr2A	696846514	696846633	120	*	5.6	4.95	6.04	1.09	0.00245	0.0101	Promoter (2-3kb)	696848739	696855131	6393	TraesCS2A02G447700	-2106
chr7D	83755459	83756072	614	*	5.71	5.07	6.15	1.08	0.00245	0.0101	Promoter (<=1kb)	83754487	83755768	1282	TraesCS7D02G132400	0
chr7B	750408989	750409329	341	*	4.01	2.54	4.73	2.19	0.00245	0.0101	Promoter (<=1kb)	750409792	750413017	3226	TraesCS7B02G501600	-463
chr3D	123909142	123909437	296	*	5.57	6	4.94	-1.06	0.00245	0.0101	Promoter (<=1kb)	123908792	123909268	477	TraesCS3D02G156500	0
chr5A	702498993	702499152	160	*	5.13	4.35	5.63	1.28	0.00246	0.0101	Promoter (2-3kb)	702501770	702503426	1657	TraesCS5A02G548500	-2618
chr6D	91858449	91858842	394	*	4.81	3.9	5.36	1.45	0.00246	0.0101	Promoter (1-2kb)	91850361	91856914	6554	TraesCS6D02G128100	-1536
chr2B	767689986	767690213	228	*	4.44	3.34	5.06	1.73	0.00246	0.0101	Promoter (<=1kb)	767691006	767692565	1560	TraesCS2B02G579900	-793
chr2A	768428256	768428397	142	*	4.8	3.86	5.36	1.49	0.00246	0.0102	Promoter (<=1kb)	768429273	768430604	1332	TraesCS2A02G571700	-876
chr7B	595798508	595798834	327	*	4.38	3.27	5	1.73	0.00247	0.0102	Promoter (<=1kb)	595788405	595798409	10005	TraesCS7B02G341200	-100
chr4D	438140517	438140865	349	*	5.66	5	6.11	1.11	0.00247	0.0102	Promoter (1-2kb)	438141929	438146268	4340	TraesCS4D02G267400	-1064
chr4D	425227219	425227510	292	*	4.99	4.16	5.51	1.35	0.00247	0.0102	Promoter (<=1kb)	425227352	425228889	1538	TraesCS4D02G256100	0
chr1D	355508588	355509130	543	*	5.61	4.95	6.05	1.1	0.00247	0.0102	Promoter (<=1kb)	355507645	355508805	1161	TraesCS1D02G261500	0
chr3B	499191795	499191920	126	*	5.13	4.36	5.63	1.27	0.00247	0.0102	Promoter (1-2kb)	499189136	499190527	1392	TraesCS3B02G310700	-1269
chr7D	59114362	59114536	175	*	5.24	4.49	5.72	1.23	0.00247	0.0102	Promoter (2-3kb)	59110256	59111875	1620	TraesCS7D02G099000	-2488
chr7D	146241014	146241277	264	*	3.61	1.87	4.38	2.51	0.00247	0.0102	Promoter (<=1kb)	146239208	146240389	1182	TraesCS7D02G191000	-626
chr7A	654773094	654773319	226	*	4.48	3.42	5.09	1.67	0.00248	0.0102	Promoter (<=1kb)	654773271	654803669	30399	TraesCS7A02G459500	0
chr3D	46199950	46200088	139	*	5.13	4.33	5.63	1.3	0.00248	0.0102	Promoter (<=1kb)	46198806	46199051	246	TraesCS3D02G091200	-900
chr7A	512445681	512446026	346	*	5.7	5.08	6.13	1.05	0.00248	0.0102	Promoter (2-3kb)	512439799	512443182	3384	TraesCS7A02G349800	-2500
chr2A	130811181	130811438	258	*	4.63	3.65	5.21	1.56	0.00248	0.0102	Promoter (<=1kb)	130802009	130811297	9289	TraesCS2A02G173300	0
chr5B	33532577	33532752	176	*	5.61	4.96	6.06	1.1	0.00248	0.0102	Promoter (<=1kb)	33532731	33535877	3147	TraesCS5B02G030200	0
chr5B	546832424	546832637	214	*	4.27	3.02	4.93	1.91	0.00248	0.0102	Promoter (<=1kb)	546826331	546832103	5773	TraesCS5B02G368500	-322
chr3D	484286149	484286629	481	*	5.26	4.49	5.76	1.27	0.00248	0.0102	Promoter (<=1kb)	484286614	484289178	2565	TraesCS3D02G370400	0
chr5D	458459553	458459876	324	*	5.42	4.73	5.88	1.15	0.00248	0.0102	Promoter (<=1kb)	458458282	458459667	1386	TraesCS5D02G389100	0
chr1D	434036756	434037152	397	*	5.19	4.43	5.68	1.25	0.00248	0.0102	Promoter (<=1kb)	434034136	434036845	2710	TraesCS1D02G346500	0
chr6A	442392494	442392990	497	*	5.72	5.1	6.16	1.06	0.00249	0.0102	Promoter (<=1kb)	442392902	442396427	3526	TraesCS6A02G234400	0
chr5B	677672576	677672792	217	*	5.51	4.85	5.96	1.1	0.00249	0.0102	Promoter (<=1kb)	677673092	677675826	2735	TraesCS5B02G512500	-300
chr2D	433878628	433878992	365	*	5.79	5.18	6.21	1.03	0.00249	0.0102	Promoter (2-3kb)	433866824	433876377	9554	TraesCS2D02G339800	-2252
chr2A	184498687	184499241	555	*	5.51	4.82	5.97	1.15	0.00249	0.0103	Promoter (<=1kb)	184499585	184500922	1338	TraesCS2A02G205700	-344
chr7B	644296020	644296159	140	*	5.64	5	6.09	1.09	0.0025	0.0103	Promoter (2-3kb)	644298678	644300586	1909	TraesCS7B02G379600	-2519
chr1D	414275447	414275905	459	*	5.75	5.15	6.18	1.03	0.0025	0.0103	Promoter (2-3kb)	414278647	414282429	3783	TraesCS1D02G320100	-2742
chr7A	6882264	6882434	171	*	4.25	3.04	4.89	1.85	0.0025	0.0103	Promoter (<=1kb)	6882679	6884497	1819	TraesCS7A02G016200	-245
chr6A	12053049	12053170	122	*	3.95	2.5	4.66	2.16	0.0025	0.0103	Promoter (2-3kb)	12055217	12058516	3300	TraesCS6A02G024100	-2047
chr7D	544848554	544848761	208	*	4.98	4.12	5.51	1.39	0.0025	0.0103	Promoter (<=1kb)	544849100	544851108	2009	TraesCS7D02G424200	-339
chr1B	400771137	400771633	497	*	5.84	5.24	6.27	1.02	0.0025	0.0103	Promoter (<=1kb)	400771219	400774008	2790	TraesCS1B02G223300	0
chr5B	72010121	72010407	287	*	4.25	3.07	4.89	1.82	0.0025	0.0103	Promoter (<=1kb)	72007163	72010325	3163	TraesCS5B02G064000	0
chr6A	591381974	591382230	257	*	5.47	4.76	5.95	1.19	0.0025	0.0103	Promoter (<=1kb)	591380287	591381378	1092	TraesCS6A02G360300	-597
chr3D	564912158	564912274	117	*	4.54	3.44	5.16	1.72	0.0025	0.0103	Promoter (2-3kb)	564908645	564909859	1215	TraesCS3D02G459700	-2300
chrUn	27019328	27019746	419	*	5.41	4.72	5.87	1.16	0.0025	0.0103	Promoter (2-3kb)	27022390	27023107	718	TraesCSU02G026600	-2644
chr2A	125626592	125627045	454	*	5.54	4.89	5.99	1.1	0.0025	0.0103	Promoter (<=1kb)	125620875	125626023	5149	TraesCS2A02G170500	-570
chr1B	460165426	460165881	456	*	5.2	4.42	5.7	1.28	0.00251	0.0103	Promoter (1-2kb)	460162475	460163698	1224	TraesCS1B02G261900	-1729
chr2B	585897587	585897760	174	*	5.26	4.51	5.75	1.24	0.00251	0.0103	Promoter (1-2kb)	585891499	585895732	4234	TraesCS2B02G411700	-1856
chr2B	556675799	556676228	430	*	5.36	4.67	5.83	1.17	0.00251	0.0103	Promoter (<=1kb)	556676142	556677548	1407	TraesCS2B02G392300	0
chr3B	415044642	415044747	106	*	4.26	3.02	4.92	1.9	0.00251	0.0103	Promoter (<=1kb)	415045360	415046051	692	TraesCS3B02G257400	-613
chr2B	617952355	617952524	170	*	5.22	4.45	5.72	1.27	0.00251	0.0103	Promoter (2-3kb)	617949440	617950339	900	TraesCS2B02G430100	-2017
chr6A	143068384	143068520	137	*	3.93	2.5	4.63	2.13	0.00251	0.0103	Promoter (1-2kb)	143065577	143066975	1399	TraesCS6A02G154300	-1410
chr6B	607010429	607010600	172	*	5.53	4.88	5.98	1.1	0.00251	0.0103	Promoter (2-3kb)	607003722	607008219	4498	TraesCS6B02G344700	-2211
chr5A	55339044	55339388	345	*	5.66	5.02	6.09	1.07	0.00251	0.0103	Promoter (2-3kb)	55341492	55342947	1456	TraesCS5A02G057900	-2104
chr2B	122010976	122011110	135	*	5.37	4.66	5.84	1.18	0.00251	0.0103	Promoter (2-3kb)	122013421	122016350	2930	TraesCS2B02G154100	-2311
chr2B	619679301	619679529	229	*	5.28	4.55	5.76	1.21	0.00251	0.0103	Promoter (<=1kb)	619679522	619682850	3329	TraesCS2B02G430700	0
chr2D	373416154	373416406	253	*	5.8	5.2	6.23	1.03	0.00252	0.0103	Promoter (2-3kb)	373418471	373420893	2423	TraesCS2D02G291300	-2065
chr3A	708934705	708934914	210	*	5.34	4.56	5.84	1.28	0.00252	0.0103	Promoter (<=1kb)	708931624	708933721	2098	TraesCS3A02G477000	-985
chr5A	707069117	707069390	274	*	4.25	3.07	4.89	1.82	0.00252	0.0103	Promoter (1-2kb)	707058716	707067208	8493	TraesCS5A02G555900	-1910
chr5D	2796851	2797287	437	*	5.39	4.68	5.86	1.19	0.00252	0.0103	Promoter (<=1kb)	2797228	2798734	1507	TraesCS5D02G003000	0
chr5D	384980289	384980878	590	*	5.04	4.22	5.55	1.33	0.00252	0.0104	Promoter (<=1kb)	384981054	384983161	2108	TraesCS5D02G284400	-176
chr2D	523637805	523637975	171	*	4.69	3.75	5.26	1.51	0.00252	0.0104	Promoter (<=1kb)	523636957	523637613	657	TraesCS2D02G408800	-193
chr3A	601347501	601347758	258	*	4.39	3.25	5.02	1.76	0.00253	0.0104	Promoter (1-2kb)	601345021	601345726	706	TraesCS3A02G353500	-1776
chr7A	5355276	5355531	256	*	5.67	5.04	6.11	1.07	0.00253	0.0104	Promoter (1-2kb)	5351283	5354030	2748	TraesCS7A02G012100	-1247
chr7A	49185669	49185894	226	*	4.18	2.83	4.87	2.04	0.00253	0.0104	Promoter (1-2kb)	49183726	49184453	728	TraesCS7A02G084900	-1217
chr2A	624970842	624971068	227	*	4.8	3.86	5.36	1.49	0.00253	0.0104	Promoter (2-3kb)	624965404	624967932	2529	TraesCS2A02G381500	-2911
chr2B	418946799	418947211	413	*	5.67	5.04	6.1	1.06	0.00253	0.0104	Promoter (<=1kb)	418947711	418950413	2703	TraesCS2B02G298900	-500
chr6D	467803987	467804175	189	*	5.25	4.49	5.74	1.25	0.00253	0.0104	Promoter (1-2kb)	467797621	467802933	5313	TraesCS6D02G394100	-1055
chr6B	279010283	279010568	286	*	5.46	4.79	5.92	1.13	0.00253	0.0104	Promoter (1-2kb)	279007477	279008606	1130	TraesCS6B02G210900	-1678
chr2A	125460066	125460553	488	*	5.73	5.12	6.15	1.04	0.00253	0.0104	Promoter (<=1kb)	125457444	125459448	2005	TraesCS2A02G170300	-619
chr2B	160898452	160898633	182	*	5.38	4.65	5.86	1.21	0.00254	0.0104	Promoter (1-2kb)	160900414	160905178	4765	TraesCS2B02G185800	-1781
chr1D	86103131	86103413	283	*	5.05	4.22	5.58	1.36	0.00254	0.0104	Promoter (<=1kb)	86094899	86103193	8295	TraesCS1D02G098900	0
chr2B	143003700	143003971	272	*	4.39	3.27	5.01	1.73	0.00254	0.0104	Promoter (1-2kb)	142998719	143001884	3166	TraesCS2B02G170000	-1817
chr2D	170608170	170608429	260	*	5.15	4.33	5.66	1.33	0.00254	0.0104	Promoter (1-2kb)	170606926	170607150	225	TraesCS2D02G212300	-1021
chr4D	494821116	494821221	106	*	4.92	4.05	5.46	1.41	0.00255	0.0105	Promoter (1-2kb)	494822390	494828679	6290	TraesCS4D02G337200	-1169
chr6D	3471289	3471704	416	*	5.19	4.44	5.68	1.24	0.00255	0.0105	Promoter (<=1kb)	3471206	3471568	363	TraesCS6D02G008700	0
chr4D	342914691	342914815	125	*	4.99	4.16	5.52	1.36	0.00255	0.0105	Promoter (<=1kb)	342912894	342914140	1247	TraesCS4D02G197600	-552
chr7A	246707143	246707302	160	*	5.64	5.03	6.08	1.05	0.00256	0.0105	Promoter (1-2kb)	246708532	246711565	3034	TraesCS7A02G257300	-1230
chr6B	553380825	553380953	129	*	5.27	4.51	5.76	1.25	0.00256	0.0105	Promoter (2-3kb)	553375825	553378245	2421	TraesCS6B02G309100	-2581
chr6A	16388268	16388407	140	*	3.36	1.15	4.2	3.05	0.00256	0.0105	Promoter (<=1kb)	16386427	16388254	1828	TraesCS6A02G033000	-15
chr3B	804007464	804007605	142	*	4.51	3.46	5.11	1.65	0.00256	0.0105	Promoter (1-2kb)	804008796	804009926	1131	TraesCS3B02G573000	-1191
chr7A	474518236	474518573	338	*	5.66	5	6.12	1.12	0.00256	0.0105	Promoter (<=1kb)	474518625	474520619	1995	TraesCS7A02G326500	-52
chr3B	798333739	798334099	361	*	5.26	4.52	5.74	1.22	0.00256	0.0105	Promoter (1-2kb)	798335681	798339045	3365	TraesCS3B02G565900	-1582
chr7D	568023797	568024045	249	*	5.53	4.89	5.98	1.09	0.00256	0.0105	Promoter (2-3kb)	568026267	568029942	3676	TraesCS7D02G447700	-2222
chr3A	701137091	701137200	110	*	5.52	4.83	5.99	1.15	0.00256	0.0105	Promoter (2-3kb)	701139816	701140791	976	TraesCS3A02G468200	-2616
chr2D	645818799	645818991	193	*	5.06	4.24	5.59	1.35	0.00256	0.0105	Promoter (1-2kb)	645814772	645817165	2394	TraesCS2D02G588800	-1635
chr2D	52061994	52062457	464	*	4.87	4	5.41	1.42	0.00256	0.0105	Promoter (<=1kb)	52063029	52065352	2324	TraesCS2D02G100100	-572
chr7D	164400949	164401574	626	*	5.37	4.66	5.84	1.18	0.00256	0.0105	Promoter (<=1kb)	164401415	164410656	9242	TraesCS7D02G206800	0
chr1A	300859927	300860233	307	*	5.17	4.42	5.66	1.24	0.00256	0.0105	Promoter (<=1kb)	300856554	300860113	3560	TraesCS1A02G168100	0
chr3B	473710954	473711208	255	*	5.66	5.05	6.09	1.04	0.00257	0.0105	Promoter (1-2kb)	473694773	473709342	14570	TraesCS3B02G295000	-1613
chr7B	622620812	622621026	215	*	5.8	5.2	6.22	1.02	0.00257	0.0105	Promoter (2-3kb)	622623306	622625413	2108	TraesCS7B02G360200	-2280
chr7A	54963131	54963357	227	*	4.97	4.13	5.49	1.36	0.00257	0.0105	Promoter (<=1kb)	54961506	54962325	820	TraesCS7A02G090100	-807
chr5D	487415759	487415858	100	*	4.82	3.92	5.38	1.46	0.00257	0.0105	Promoter (1-2kb)	487411631	487413830	2200	TraesCS5D02G430000	-1930
chr3D	19030484	19030652	169	*	4.64	3.53	5.26	1.73	0.00257	0.0105	Promoter (2-3kb)	19033290	19038694	5405	TraesCS3D02G049700	-2638
chr5B	271917935	271918049	115	*	4.64	3.53	5.26	1.73	0.00257	0.0105	Promoter (<=1kb)	271910250	271917537	7288	TraesCS5B02G144500	-399
chr4B	142695793	142696550	758	*	5.54	4.87	5.99	1.12	0.00257	0.0105	Promoter (1-2kb)	142697623	142699398	1776	TraesCS4B02G121100	-1073
chr7A	537661852	537662187	336	*	5.67	5.06	6.09	1.03	0.00257	0.0105	Promoter (<=1kb)	537662383	537664344	1962	TraesCS7A02G363100	-196
chr2B	468244842	468244990	149	*	4.53	3.49	5.13	1.64	0.00258	0.0105	Promoter (1-2kb)	468238404	468243493	5090	TraesCS2B02G326900	-1350
chr1A	417409281	417410102	822	*	5.73	5.14	6.14	1.01	0.00258	0.0106	Promoter (<=1kb)	417398129	417409888	11760	TraesCS1A02G235800	0
chr2A	240760976	240761189	214	*	5.48	5.92	4.84	-1.08	0.00259	0.0106	Promoter (1-2kb)	240762340	240765145	2806	TraesCS2A02G227600	-1151
chr3D	523166923	523167142	220	*	5.53	4.89	5.97	1.08	0.00259	0.0106	Promoter (1-2kb)	523169018	523170916	1899	TraesCS3D02G408800	-1876
chr5B	661885563	661885772	210	*	5.34	4.64	5.81	1.17	0.00259	0.0106	Promoter (1-2kb)	661868899	661884373	15475	TraesCS5B02G494000	-1191
chr3D	26443159	26443502	344	*	5.33	4.59	5.82	1.24	0.00259	0.0106	Promoter (<=1kb)	26443482	26446505	3024	TraesCS3D02G060800	0
chr6D	123154174	123154411	238	*	4.85	3.97	5.39	1.42	0.00259	0.0106	Promoter (<=1kb)	123155278	123162507	7230	TraesCS6D02G149600	-867
chr7D	589056239	589056660	422	*	5.69	5.05	6.13	1.08	0.0026	0.0106	Promoter (<=1kb)	589054096	589055321	1226	TraesCS7D02G478100	-919
chr6D	315193941	315194527	587	*	5.32	4.57	5.81	1.24	0.0026	0.0106	Promoter (<=1kb)	315190693	315194094	3402	TraesCS6D02G223100	0
chr5A	28225143	28225269	127	*	5.39	4.68	5.87	1.19	0.0026	0.0106	Promoter (2-3kb)	28228020	28229612	1593	TraesCS5A02G030900	-2751
chr1D	11635911	11636316	406	*	5.51	4.82	5.97	1.16	0.0026	0.0106	Promoter (2-3kb)	11638806	11640545	1740	TraesCS1D02G029700	-2490
chr3A	128286984	128287250	267	*	4.81	3.88	5.37	1.49	0.0026	0.0106	Promoter (<=1kb)	128287161	128287877	717	TraesCS3A02G146500	0
chr7D	557395811	557396185	375	*	5.6	4.98	6.04	1.07	0.0026	0.0106	Promoter (2-3kb)	557398628	557399567	940	TraesCS7D02G438000	-2443
chr5A	26145207	26145732	526	*	5.31	4.6	5.78	1.18	0.0026	0.0106	Promoter (<=1kb)	26143811	26145635	1825	TraesCS5A02G030100	0
chr2D	545731330	545731556	227	*	5.31	4.56	5.8	1.24	0.00261	0.0106	Promoter (2-3kb)	545727287	545728912	1626	TraesCS2D02G434400	-2419
chr5A	598824305	598824586	282	*	5.04	4.24	5.55	1.31	0.00261	0.0107	Promoter (2-3kb)	598817509	598822177	4669	TraesCS5A02G408600	-2129
chr2B	707985118	707985275	158	*	4.8	3.86	5.36	1.49	0.00261	0.0107	Promoter (1-2kb)	707987138	707987628	491	TraesCS2B02G512600	-1863
chr3B	755043460	755043682	223	*	3.81	2.26	4.54	2.28	0.00261	0.0107	Promoter (<=1kb)	755042769	755043380	612	TraesCS3B02G511200	-81
chr4B	45773099	45773519	421	*	5.77	5.18	6.19	1.01	0.00261	0.0107	Promoter (<=1kb)	45773217	45777867	4651	TraesCS4B02G056400	0
chr5B	81478242	81478572	331	*	5.77	5.18	6.19	1.01	0.00261	0.0107	Promoter (1-2kb)	81479916	81484447	4532	TraesCS5B02G070500	-1344
chr3D	562346544	562346827	284	*	4.97	4.11	5.5	1.39	0.00261	0.0107	Promoter (1-2kb)	562348087	562350195	2109	TraesCS3D02G456200	-1260
chr6B	630505143	630505485	343	*	5.57	4.94	6.01	1.07	0.00261	0.0107	Promoter (<=1kb)	630504675	630504998	324	TraesCS6B02G359000	-146
chr6B	40587245	40587521	277	*	5.23	4.44	5.73	1.29	0.00261	0.0107	Promoter (1-2kb)	40589155	40591358	2204	TraesCS6B02G061200	-1634
chr2D	84915519	84915861	343	*	5.63	5	6.07	1.07	0.00262	0.0107	Promoter (<=1kb)	84915636	84918387	2752	TraesCS2D02G143600	0
chr3D	17433772	17434261	490	*	4.91	4.04	5.45	1.41	0.00262	0.0107	Promoter (<=1kb)	17433235	17433693	459	TraesCS3D02G045800	-80
chr6D	372427359	372427651	293	*	5.29	4.52	5.78	1.26	0.00262	0.0107	Promoter (<=1kb)	372427859	372431180	3322	TraesCS6D02G263700	-208
chr5D	475000364	475000629	266	*	4.43	3.36	5.04	1.68	0.00262	0.0107	Promoter (<=1kb)	475000589	475001987	1399	TraesCS5D02G411600	0
chr3A	102624783	102625214	432	*	5.39	4.71	5.85	1.14	0.00262	0.0107	Promoter (<=1kb)	102623417	102624973	1557	TraesCS3A02G127300	0
chr4A	195315069	195315261	193	*	5.38	4.68	5.85	1.17	0.00262	0.0107	Promoter (<=1kb)	195312418	195314645	2228	TraesCS4A02G136900	-425
chr7A	64465311	64465578	268	*	5.66	5.06	6.09	1.03	0.00263	0.0107	Promoter (<=1kb)	64466063	64488955	22893	TraesCS7A02G105900	-485
chr5A	611654776	611654951	176	*	5.11	4.31	5.62	1.31	0.00263	0.0107	Promoter (1-2kb)	611647144	611653336	6193	TraesCS5A02G426800	-1441
chr6A	592465584	592465735	152	*	4.86	3.98	5.4	1.41	0.00263	0.0107	Promoter (1-2kb)	592462631	592463652	1022	TraesCS6A02G362900	-1933
chr1B	662943667	662943790	124	*	3.44	1.48	4.24	2.76	0.00263	0.0107	Promoter (1-2kb)	662940725	662942356	1632	TraesCS1B02G442400	-1312
chr2B	448110879	448110979	101	*	3.44	1.48	4.24	2.76	0.00263	0.0107	Promoter (1-2kb)	448112906	448117416	4511	TraesCS2B02G312700	-1927
chr2D	601594411	601594523	113	*	4.99	4.11	5.53	1.42	0.00263	0.0107	Promoter (1-2kb)	601596293	601602239	5947	TraesCS2D02G508800	-1770
chr3A	32176790	32176898	109	*	3.75	2.08	4.5	2.43	0.00263	0.0107	Promoter (<=1kb)	32173013	32176735	3723	TraesCS3A02G055800	-56
chr7A	568579274	568579499	226	*	5.56	4.86	6.03	1.17	0.00263	0.0107	Promoter (<=1kb)	568579817	568580185	369	TraesCS7A02G392200	-318
chr2D	466688454	466688582	129	*	4.76	3.76	5.35	1.59	0.00264	0.0108	Promoter (2-3kb)	466684570	466685745	1176	TraesCS2D02G361500	-2710
chr2A	745021868	745021990	123	*	5.56	4.92	6	1.08	0.00264	0.0108	Promoter (1-2kb)	745023935	745028090	4156	TraesCS2A02G523400	-1945
chr2B	507833481	507833816	336	*	5.55	4.89	6	1.11	0.00264	0.0108	Promoter (1-2kb)	507827449	507831596	4148	TraesCS2B02G355800	-1886
chr3B	122572125	122572369	245	*	3.86	2.26	4.6	2.34	0.00264	0.0108	Promoter (<=1kb)	122573011	122578358	5348	TraesCS3B02G137300	-642
chr6D	385632632	385632825	194	*	5.04	4.22	5.55	1.33	0.00264	0.0108	Promoter (2-3kb)	385635186	385636753	1568	TraesCS6D02G276700	-2361
chr7B	115195782	115195919	138	*	4.9	4.01	5.44	1.43	0.00265	0.0108	Promoter (1-2kb)	115193043	115194239	1197	TraesCS7B02G100400	-1544
chr1D	79051015	79051194	180	*	5.39	4.67	5.86	1.19	0.00265	0.0108	Promoter (<=1kb)	79049247	79051146	1900	TraesCS1D02G092600	0
chr6A	535430328	535430761	434	*	5.8	5.19	6.22	1.03	0.00265	0.0108	Promoter (<=1kb)	535426959	535430472	3514	TraesCS6A02G302000	0
chr5D	61414493	61414695	203	*	4.06	2.73	4.74	2	0.00265	0.0108	Promoter (1-2kb)	61416194	61420297	4104	TraesCS5D02G065900	-1499
chr2B	620193394	620193830	437	*	5.26	4.53	5.74	1.21	0.00265	0.0108	Promoter (<=1kb)	620193675	620215107	21433	TraesCS2B02G431100	0
chr6B	630539157	630539351	195	*	4.98	4.1	5.53	1.43	0.00266	0.0108	Promoter (<=1kb)	630540268	630541165	898	TraesCS6B02G359200	-917
chr7B	118640453	118640729	277	*	5.68	5.08	6.11	1.03	0.00266	0.0108	Promoter (1-2kb)	118642146	118646300	4155	TraesCS7B02G103000	-1417
chr5D	329436170	329436639	470	*	6.96	6.29	7.41	1.12	0.00266	0.0108	Promoter (<=1kb)	329431398	329436456	5059	TraesCS5D02G221900	0
chr6D	459168556	459168845	290	*	5.3	4.58	5.78	1.2	0.00266	0.0108	Promoter (<=1kb)	459168700	459170817	2118	TraesCS6D02G376500	0
chr4D	92212629	92212761	133	*	4.34	3.19	4.97	1.78	0.00266	0.0108	Promoter (2-3kb)	92209502	92210450	949	TraesCS4D02G111600	-2180
chrUn	42258245	42258449	205	*	5.17	4.41	5.67	1.26	0.00266	0.0108	Promoter (1-2kb)	42260363	42261804	1442	TraesCSU02G053900	-1914
chr5D	265545734	265546311	578	*	5.7	5.08	6.13	1.04	0.00266	0.0108	Promoter (<=1kb)	265544014	265545883	1870	TraesCS5D02G169200	0
chr5A	436074340	436074735	396	*	5.34	4.65	5.81	1.16	0.00267	0.0109	Promoter (2-3kb)	436076894	436082136	5243	TraesCS5A02G217800	-2159
chr5B	271917526	271917749	224	*	4.76	3.79	5.34	1.55	0.00267	0.0109	Promoter (<=1kb)	271910250	271917537	7288	TraesCS5B02G144500	0
chr5B	485663591	485663699	109	*	4.02	2.67	4.71	2.04	0.00268	0.0109	Promoter (<=1kb)	485654144	485663440	9297	TraesCS5B02G300600	-152
chr5B	147441219	147441860	642	*	5.67	5.04	6.1	1.06	0.00268	0.0109	Promoter (<=1kb)	147436058	147441348	5291	TraesCS5B02G108500	0
chr7D	576286027	576286131	105	*	3.81	2.13	4.57	2.44	0.00268	0.0109	Promoter (2-3kb)	576289117	576299862	10746	TraesCS7D02G458500	-2986
chr7B	332126579	332126735	157	*	5.67	5.04	6.11	1.07	0.00268	0.0109	Promoter (1-2kb)	332128328	332130771	2444	TraesCS7B02G193100	-1593
chr7B	386552222	386552462	241	*	3.76	2.18	4.5	2.33	0.00268	0.0109	Promoter (1-2kb)	386554267	386554936	670	TraesCS7B02G211300	-1805
chr2D	630348957	630349178	222	*	5.66	5.05	6.09	1.05	0.00268	0.0109	Promoter (<=1kb)	630347238	630349038	1801	TraesCS2D02G557300	0
chr1B	374316216	374316987	772	*	5.71	5.07	6.15	1.09	0.00269	0.0109	Promoter (<=1kb)	374316756	374319338	2583	TraesCS1B02G207000	0
chr1A	390097448	390098002	555	*	5.68	5.03	6.13	1.09	0.00269	0.0109	Promoter (<=1kb)	390097717	390099586	1870	TraesCS1A02G221200	0
chr3D	167773315	167773803	489	*	5.22	4.39	5.74	1.35	0.00269	0.0109	Promoter (1-2kb)	167765463	167771502	6040	TraesCS3D02G183100	-1814
chr2D	506652069	506652235	167	*	4.87	4	5.41	1.42	0.00269	0.0109	Promoter (<=1kb)	506651249	506652184	936	TraesCS2D02G395300	0
chr3A	716753520	716753638	119	*	4.73	3.76	5.31	1.55	0.00269	0.0109	Promoter (2-3kb)	716756231	716759651	3421	TraesCS3A02G489000	-2593
chr2B	183312299	183312478	180	*	4.79	3.89	5.34	1.45	0.00269	0.0109	Promoter (1-2kb)	183313950	183314957	1008	TraesCS2B02G203800	-1472
chr3A	726455395	726455883	489	*	5.37	4.67	5.84	1.17	0.0027	0.011	Promoter (2-3kb)	726458343	726459017	675	TraesCS3A02G504400	-2460
chr1A	9540698	9540854	157	*	4.14	2.88	4.8	1.91	0.0027	0.011	Promoter (2-3kb)	9543460	9548078	4619	TraesCS1A02G018400	-2606
chr4D	61851244	61851480	237	*	5.1	4.31	5.6	1.29	0.0027	0.011	Promoter (<=1kb)	61851477	61852646	1170	TraesCS4D02G086300	0
chr7B	380064182	380064363	182	*	4.69	3.73	5.26	1.53	0.0027	0.011	Promoter (<=1kb)	380065345	380071137	5793	TraesCS7B02G207500	-982
chr7B	578436290	578436495	206	*	4.75	3.83	5.31	1.48	0.0027	0.011	Promoter (2-3kb)	578438558	578440305	1748	TraesCS7B02G325800	-2063
chr1B	435358678	435359087	410	*	5.82	5.23	6.24	1.01	0.0027	0.011	Promoter (1-2kb)	435360643	435362859	2217	TraesCS1B02G246100	-1556
chrUn	94272097	94272210	114	*	5.4	4.66	5.88	1.22	0.0027	0.011	Promoter (2-3kb)	94274285	94274539	255	TraesCSU02G108098	-2075
chr4A	487916051	487916334	284	*	4.98	4.15	5.5	1.36	0.00271	0.011	Promoter (<=1kb)	487916223	487918506	2284	TraesCS4A02G199900	0
chr3D	463175300	463175428	129	*	5.63	5.01	6.06	1.06	0.00271	0.011	Promoter (1-2kb)	463176439	463177720	1282	TraesCS3D02G352200	-1011
chr7B	573793108	573793218	111	*	3.9	2.46	4.6	2.14	0.00271	0.011	Promoter (<=1kb)	573791449	573792915	1467	TraesCS7B02G323000	-194
chr5A	32111328	32111623	296	*	5.29	4.56	5.77	1.21	0.00271	0.011	Promoter (<=1kb)	32110114	32111232	1119	TraesCS5A02G034600	-97
chr4A	532791688	532791832	145	*	4.88	4.02	5.41	1.39	0.00271	0.011	Promoter (<=1kb)	532791799	532797762	5964	TraesCS4A02G224800	0
chr1A	329249268	329249702	435	*	5.18	4.43	5.67	1.24	0.00271	0.011	Promoter (<=1kb)	329246841	329249014	2174	TraesCS1A02G182300	-255
chr7D	26449773	26450391	619	*	5.63	5.01	6.06	1.04	0.00271	0.011	Promoter (<=1kb)	26447505	26449682	2178	TraesCS7D02G050700	-92
chr6D	418313175	418313552	378	*	4.92	4.03	5.47	1.44	0.00272	0.011	Promoter (<=1kb)	418312603	418313441	839	TraesCS6D02G307300	0
chr4A	557727595	557727831	237	*	5.59	4.97	6.03	1.06	0.00272	0.011	Promoter (<=1kb)	557728267	557734038	5772	TraesCS4A02G246800	-436
chr3B	157926756	157926947	192	*	3.96	2.5	4.67	2.17	0.00272	0.011	Promoter (<=1kb)	157922179	157926310	4132	TraesCS3B02G161500	-447
chr2D	198129441	198129907	467	*	5.46	4.8	5.92	1.12	0.00272	0.011	Promoter (<=1kb)	198129713	198135393	5681	TraesCS2D02G229000	0
chr7D	546032949	546033265	317	*	5.37	4.61	5.86	1.25	0.00272	0.011	Promoter (<=1kb)	546032119	546032979	861	TraesCS7D02G425800	0
chr2D	548264408	548264521	114	*	5.09	4.27	5.62	1.35	0.00273	0.011	Promoter (<=1kb)	548265159	548266262	1104	TraesCS2D02G439200	-638
chr4D	317181380	317181574	195	*	5.17	4.34	5.7	1.36	0.00273	0.0111	Promoter (<=1kb)	317180356	317181515	1160	TraesCS4D02G181300	0
chr7B	7717635	7717858	224	*	5.71	5.11	6.13	1.01	0.00273	0.0111	Promoter (<=1kb)	7715544	7717698	2155	TraesCS7B02G012000	0
chr4B	628658180	628658406	227	*	4.98	4.13	5.5	1.37	0.00273	0.0111	Promoter (1-2kb)	628660003	628661788	1786	TraesCS4B02G336400	-1597
chr6B	705184945	705185264	320	*	5.06	4.28	5.57	1.29	0.00273	0.0111	Promoter (1-2kb)	705181652	705183828	2177	TraesCS6B02G439900	-1118
chr4D	11909444	11909639	196	*	5.79	5.2	6.2	1.01	0.00273	0.0111	Promoter (2-3kb)	11912603	11916471	3869	TraesCS4D02G026900	-2964
chr7D	156806373	156806540	168	*	4.51	3.47	5.11	1.64	0.00273	0.0111	Promoter (2-3kb)	156809421	156812935	3515	TraesCS7D02G199900	-2881
chr4A	603491183	603491375	193	*	4.55	3.42	5.18	1.76	0.00274	0.0111	Promoter (<=1kb)	603487335	603490592	3258	TraesCS4A02G311700	-592
chr5A	685963599	685964055	457	*	5.88	5.26	6.32	1.06	0.00274	0.0111	Promoter (<=1kb)	685960747	685963724	2978	TraesCS5A02G525700	0
chr6B	79304326	79304575	250	*	4.23	3.04	4.88	1.83	0.00274	0.0111	Promoter (<=1kb)	79297802	79303456	5655	TraesCS6B02G101000	-871
chrUn	122075164	122075328	165	*	5.09	4.32	5.59	1.27	0.00274	0.0111	Promoter (<=1kb)	122075287	122078190	2904	TraesCSU02G136100	0
chr3B	554545683	554546056	374	*	5.23	4.44	5.73	1.29	0.00274	0.0111	Promoter (1-2kb)	554547313	554549297	1985	TraesCS3B02G344700	-1257
chr5A	660792317	660792565	249	*	4.98	4.16	5.5	1.35	0.00274	0.0111	Promoter (2-3kb)	660795117	660802080	6964	TraesCS5A02G491700	-2552
chr1D	295534389	295534713	325	*	3.61	1.87	4.38	2.51	0.00275	0.0111	Promoter (1-2kb)	295536045	295538001	1957	TraesCS1D02G209600	-1332
chr2D	433014888	433015186	299	*	4.45	3.38	5.05	1.68	0.00275	0.0111	Promoter (<=1kb)	433015241	433022341	7101	TraesCS2D02G339100	-55
chr7B	115245522	115245646	125	*	5.08	4.25	5.6	1.35	0.00275	0.0111	Promoter (2-3kb)	115240063	115242619	2557	TraesCS7B02G100700	-2904
chr6D	351142118	351142429	312	*	5.5	4.85	5.94	1.09	0.00275	0.0111	Promoter (<=1kb)	351138733	351142266	3534	TraesCS6D02G248100	0
chr5B	595344985	595345193	209	*	4.9	4.04	5.44	1.41	0.00276	0.0111	Promoter (<=1kb)	595338425	595344132	5708	TraesCS5B02G419700	-854
chr5B	232787349	232787605	257	*	4.96	4.1	5.49	1.4	0.00276	0.0112	Promoter (1-2kb)	232784761	232786133	1373	TraesCS5B02G127600	-1217
chr7D	193208688	193208897	210	*	5.66	5.06	6.09	1.02	0.00276	0.0112	Promoter (<=1kb)	193208784	193212985	4202	TraesCS7D02G232000	0
chr5D	306564899	306565282	384	*	5.37	4.67	5.84	1.17	0.00277	0.0112	Promoter (<=1kb)	306565207	306569173	3967	TraesCS5D02G202100	0
chr3A	523727387	523728195	809	*	5.63	4.98	6.08	1.1	0.00277	0.0112	Promoter (<=1kb)	523727432	523727656	225	TraesCS3A02G293000	0
chr1A	65395206	65395424	219	*	5.25	4.5	5.74	1.24	0.00277	0.0112	Promoter (1-2kb)	65391963	65393451	1489	TraesCS1A02G082200	-1756
chr5D	127260055	127260389	335	*	5.8	5.21	6.22	1.01	0.00277	0.0112	Promoter (<=1kb)	127258413	127260260	1848	TraesCS5D02G112000	0
chr4D	328536489	328537053	565	*	4.99	4.13	5.52	1.39	0.00278	0.0112	Promoter (<=1kb)	328536976	328542472	5497	TraesCS4D02G188800	0
chr5D	47864349	47864663	315	*	5.38	4.7	5.84	1.14	0.00278	0.0112	Promoter (<=1kb)	47857721	47864507	6787	TraesCS5D02G050300	0
chr5D	483375269	483375366	98	*	5.42	4.76	5.88	1.12	0.00278	0.0112	Promoter (2-3kb)	483370212	483373079	2868	TraesCS5D02G423400	-2191
chr3D	508063736	508063866	131	*	4.77	3.83	5.33	1.5	0.00278	0.0112	Promoter (2-3kb)	508066838	508070486	3649	TraesCS3D02G392700	-2972
chr4B	602039366	602039658	293	*	4.25	3.06	4.89	1.84	0.00278	0.0112	Promoter (<=1kb)	602038622	602039362	741	TraesCS4B02G312400	-5
chr7A	63305399	63305548	150	*	4.88	4.02	5.41	1.39	0.00278	0.0112	Promoter (2-3kb)	63307614	63308288	675	TraesCS7A02G103100	-2066
chr3B	41519444	41519828	385	*	5.18	4.38	5.69	1.31	0.00279	0.0113	Promoter (<=1kb)	41518789	41519702	914	TraesCS3B02G069700	0
chr2D	566985850	566985984	135	*	5.22	4.49	5.7	1.22	0.00279	0.0113	Promoter (<=1kb)	566986850	566992328	5479	TraesCS2D02G460300	-866
chr4B	504936818	504937016	199	*	5.33	4.64	5.8	1.17	0.00279	0.0113	Promoter (2-3kb)	504939162	504944630	5469	TraesCS4B02G243500	-2146
chr4A	731852796	731853027	232	*	4.61	3.61	5.19	1.57	0.00279	0.0113	Promoter (1-2kb)	731850021	731851331	1311	TraesCS4A02G471400	-1466
chr2B	495895973	495896495	523	*	5.72	5.1	6.15	1.05	0.00279	0.0113	Promoter (<=1kb)	495895451	495896068	618	TraesCS2B02G348900	0
chr6D	344181530	344181675	146	*	5.53	4.89	5.97	1.08	0.0028	0.0113	Promoter (1-2kb)	344176534	344179716	3183	TraesCS6D02G241900	-1815
chr5B	706451228	706451478	251	*	4.42	3.34	5.03	1.69	0.0028	0.0113	Promoter (<=1kb)	706452404	706458905	6502	TraesCS5B02G559900	-926
chr3B	47129064	47129286	223	*	5.38	4.69	5.84	1.15	0.0028	0.0113	Promoter (<=1kb)	47124082	47129070	4989	TraesCS3B02G076300	0
chr1A	84797710	84798114	405	*	5.34	4.65	5.81	1.16	0.0028	0.0113	Promoter (<=1kb)	84795528	84796782	1255	TraesCS1A02G092300	-929
chr7B	150188459	150189030	572	*	5.31	4.62	5.78	1.17	0.0028	0.0113	Promoter (<=1kb)	150187179	150188582	1404	TraesCS7B02G126300	0
chr5A	684321334	684321584	251	*	4.54	3.5	5.14	1.64	0.00281	0.0113	Promoter (1-2kb)	684322650	684323300	651	TraesCS5A02G523000	-1066
chr6D	382728339	382728659	321	*	5.5	4.85	5.94	1.09	0.00281	0.0113	Promoter (<=1kb)	382724135	382728413	4279	TraesCS6D02G274300	0
chr7A	547356435	547356935	501	*	5.56	4.94	6	1.06	0.00281	0.0113	Promoter (<=1kb)	547357733	547360458	2726	TraesCS7A02G374600	-798
chr4A	45341902	45342147	246	*	3.6	1.87	4.36	2.49	0.00282	0.0114	Promoter (<=1kb)	45339443	45341831	2389	TraesCS4A02G053800	-72
chr6A	52291300	52291481	182	*	4.35	3.23	4.97	1.74	0.00282	0.0114	Promoter (2-3kb)	52287389	52289239	1851	TraesCS6A02G083800	-2062
chr4A	514410573	514410830	258	*	5.34	4.63	5.81	1.18	0.00282	0.0114	Promoter (<=1kb)	514410759	514421899	11141	TraesCS4A02G216000	0
chr5D	50974402	50974610	209	*	5.39	4.71	5.84	1.14	0.00282	0.0114	Promoter (<=1kb)	50974600	50979636	5037	TraesCS5D02G053300	0
chr7B	144085622	144086139	518	*	5.71	5.11	6.13	1.02	0.00282	0.0114	Promoter (<=1kb)	144084548	144084904	357	TraesCS7B02G122700	-719
chr5D	553422764	553423004	241	*	5.29	4.58	5.77	1.19	0.00282	0.0114	Promoter (<=1kb)	553421483	553421944	462	TraesCS5D02G542900	-821
chr6A	466088159	466088384	226	*	5.01	4.14	5.55	1.42	0.00282	0.0114	Promoter (<=1kb)	466088373	466088828	456	TraesCS6A02G251500	0
chr4D	54409634	54409892	259	*	4.56	3.52	5.15	1.63	0.00283	0.0114	Promoter (<=1kb)	54407216	54408847	1632	TraesCS4D02G080300	-788
chr3D	27061327	27061649	323	*	3.91	2.46	4.62	2.15	0.00283	0.0114	Promoter (<=1kb)	27058938	27061263	2326	TraesCS3D02G061900	-65
chr1A	563324185	563324529	345	*	5.53	4.89	5.97	1.07	0.00283	0.0114	Promoter (<=1kb)	563322446	563324307	1862	TraesCS1A02G397800	0
chr6D	108814877	108815197	321	*	5.57	4.92	6.01	1.09	0.00284	0.0114	Promoter (<=1kb)	108813852	108814968	1117	TraesCS6D02G139900	0
chr4A	85146929	85147524	596	*	5.63	5.01	6.06	1.05	0.00284	0.0114	Promoter (<=1kb)	85145772	85146138	367	TraesCS4A02G082000	-792
chr5D	354506467	354506734	268	*	5.47	4.75	5.95	1.21	0.00284	0.0114	Promoter (1-2kb)	354504871	354505448	578	TraesCS5D02G246500	-1020
chr6A	115012973	115013097	125	*	3.94	2.5	4.65	2.15	0.00284	0.0114	Promoter (<=1kb)	115013001	115016170	3170	TraesCS6A02G139900	0
chr7D	20439786	20439959	174	*	4.72	3.78	5.28	1.5	0.00284	0.0114	Promoter (2-3kb)	20442479	20463194	20716	TraesCS7D02G040700	-2520
chr3B	708502909	708503185	277	*	5.38	4.63	5.87	1.24	0.00284	0.0115	Promoter (<=1kb)	708503027	708504674	1648	TraesCS3B02G465900	0
chr3A	365486959	365487227	269	*	4.6	3.55	5.2	1.65	0.00285	0.0115	Promoter (1-2kb)	365478496	365485378	6883	TraesCS3A02G207600	-1582
chr3D	574829538	574829642	105	*	5.51	4.88	5.96	1.08	0.00285	0.0115	Promoter (2-3kb)	574821751	574827185	5435	TraesCS3D02G473000	-2354
chr6B	674326672	674326914	243	*	4.75	3.83	5.3	1.47	0.00285	0.0115	Promoter (<=1kb)	674327161	674329077	1917	TraesCS6B02G398700	-247
chr5A	656222676	656222954	279	*	5.87	5.28	6.29	1.01	0.00285	0.0115	Promoter (<=1kb)	656220573	656222930	2358	TraesCS5A02G485000	0
chr1A	9790249	9790377	129	*	4.97	4.06	5.53	1.47	0.00285	0.0115	Promoter (1-2kb)	9787090	9788709	1620	TraesCS1A02G019600	-1541
chr7B	103619325	103619789	465	*	5.75	5.15	6.16	1.01	0.00285	0.0115	Promoter (<=1kb)	103617872	103619514	1643	TraesCS7B02G088500	0
chr5B	334787974	334788316	343	*	5.41	4.72	5.88	1.15	0.00286	0.0115	Promoter (<=1kb)	334783628	334787315	3688	TraesCS5B02G184000	-660
chr3A	17488642	17488778	137	*	5.16	4.4	5.65	1.25	0.00286	0.0115	Promoter (2-3kb)	17484446	17486006	1561	TraesCS3A02G031800	-2637
chr7B	513247111	513247606	496	*	5.66	5.06	6.08	1.02	0.00286	0.0115	Promoter (<=1kb)	513242205	513247442	5238	TraesCS7B02G280200	0
chrUn	62645834	62646159	326	*	5.6	4.99	6.03	1.05	0.00287	0.0115	Promoter (<=1kb)	62645895	62652272	6378	TraesCSU02G071400	0
chr3B	801298994	801299205	212	*	4.54	3.51	5.13	1.62	0.00287	0.0115	Promoter (<=1kb)	801295162	801299066	3905	TraesCS3B02G569800	0
chr1D	291543325	291543465	141	*	4.27	3.09	4.91	1.81	0.00287	0.0115	Promoter (2-3kb)	291537485	291540859	3375	TraesCS1D02G205800	-2467
chr5D	488426103	488426486	384	*	5.41	4.66	5.9	1.24	0.00288	0.0116	Promoter (<=1kb)	488425188	488426171	984	TraesCS5D02G432100	0
chr5B	425090333	425090477	145	*	5.07	4.29	5.57	1.28	0.00288	0.0116	Promoter (2-3kb)	425093204	425094868	1665	TraesCS5B02G243800	-2727
chr6B	40254062	40254229	168	*	5.38	4.7	5.84	1.14	0.00288	0.0116	Promoter (<=1kb)	40250968	40253646	2679	TraesCS6B02G060500	-417
chr1A	460279706	460279941	236	*	4.96	4.13	5.48	1.34	0.00289	0.0116	Promoter (<=1kb)	460280712	460282491	1780	TraesCS1A02G264500	-771
chr4A	606810442	606810788	347	*	5.38	4.7	5.84	1.14	0.00289	0.0116	Promoter (1-2kb)	606811790	606812938	1149	TraesCS4A02G317700	-1002
chr6A	103764044	103764291	248	*	5.79	5.16	6.22	1.06	0.00289	0.0116	Promoter (<=1kb)	103759668	103764125	4458	TraesCS6A02G131300	0
chr5D	379804433	379804564	132	*	4.42	3.34	5.03	1.69	0.00289	0.0116	Promoter (<=1kb)	379805443	379805859	417	TraesCS5D02G277800	-879
chr3B	530614060	530614389	330	*	5.63	5	6.07	1.07	0.0029	0.0116	Promoter (2-3kb)	530609281	530611569	2289	TraesCS3B02G328700	-2492
chr5D	110793478	110793730	253	*	4.65	3.7	5.22	1.52	0.0029	0.0117	Promoter (<=1kb)	110793708	110795736	2029	TraesCS5D02G099100	0
chr2B	610917101	610917442	342	*	5.41	4.73	5.87	1.14	0.00291	0.0117	Promoter (<=1kb)	610915888	610917280	1393	TraesCS2B02G424800	0
chr3B	663072225	663072864	640	*	5.25	4.53	5.72	1.19	0.00291	0.0117	Promoter (<=1kb)	663071059	663072265	1207	TraesCS3B02G425200	0
chr1B	352395136	352395346	211	*	5.52	4.88	5.96	1.08	0.00291	0.0117	Promoter (1-2kb)	352389744	352393541	3798	TraesCS1B02G196000	-1596
chr5D	551742126	551742719	594	*	5.3	4.58	5.78	1.2	0.00291	0.0117	Promoter (1-2kb)	551744385	551746234	1850	TraesCS5D02G540400	-1666
chr3B	445201737	445201930	194	*	4.55	3.51	5.14	1.63	0.00291	0.0117	Promoter (<=1kb)	445201851	445205578	3728	TraesCS3B02G275400	0
chr5D	299810132	299810533	402	*	5.37	4.69	5.83	1.14	0.00291	0.0117	Promoter (<=1kb)	299810233	299813688	3456	TraesCS5D02G196100	0
chr5B	678624236	678624420	185	*	4.93	4.09	5.45	1.36	0.00291	0.0117	Promoter (1-2kb)	678618221	678622534	4314	TraesCS5B02G513700	-1703
chr2A	565312931	565313307	377	*	5.7	5.11	6.12	1.01	0.00291	0.0117	Promoter (<=1kb)	565313322	565314009	688	TraesCS2A02G332600	-15
chr5B	695479130	695479473	344	*	5.9	5.31	6.32	1.01	0.00292	0.0117	Promoter (<=1kb)	695480381	695486142	5762	TraesCS5B02G539800	-908
chrUn	38806289	38806600	312	*	4.24	3.04	4.89	1.85	0.00292	0.0117	Promoter (2-3kb)	38808671	38809449	779	TraesCSU02G048700	-2071
chr2D	647975441	647975609	169	*	4.77	3.8	5.35	1.55	0.00292	0.0117	Promoter (<=1kb)	647974152	647975352	1201	TraesCS2D02G593500	-90
chr5B	7545909	7546110	202	*	5.49	4.84	5.93	1.09	0.00292	0.0117	Promoter (<=1kb)	7541069	7545930	4862	TraesCS5B02G006400	0
chr7B	134626322	134626571	250	*	4.92	4.06	5.46	1.4	0.00292	0.0117	Promoter (1-2kb)	134628565	134631893	3329	TraesCS7B02G116100	-1994
chr3D	8284224	8284480	257	*	5.13	4.36	5.63	1.26	0.00293	0.0117	Promoter (<=1kb)	8285216	8287818	2603	TraesCS3D02G024500	-736
chr4A	40869453	40869738	286	*	5.03	4.17	5.57	1.4	0.00293	0.0117	Promoter (2-3kb)	40871869	40873949	2081	TraesCS4A02G050100	-2131
chr3A	641638136	641638428	293	*	4.68	3.73	5.25	1.52	0.00293	0.0117	Promoter (<=1kb)	641638912	641640370	1459	TraesCS3A02G393800	-484
chr7B	169474183	169474410	228	*	4.5	3.47	5.09	1.61	0.00293	0.0117	Promoter (1-2kb)	169468525	169473066	4542	TraesCS7B02G137400	-1118
chr3B	113512644	113512882	239	*	4.72	3.78	5.28	1.5	0.00293	0.0118	Promoter (<=1kb)	113512069	113512557	489	TraesCS3B02G131300	-88
chr5D	450408820	450409480	661	*	5.68	5.08	6.1	1.02	0.00294	0.0118	Promoter (<=1kb)	450409513	450410952	1440	TraesCS5D02G379400	-33
chr2D	131314025	131314125	101	*	3.79	2.26	4.52	2.26	0.00294	0.0118	Promoter (2-3kb)	131316790	131317572	783	TraesCS2D02G187700	-2665
chr3B	466632963	466633377	415	*	4.07	2.78	4.74	1.96	0.00294	0.0118	Promoter (<=1kb)	466625429	466633137	7709	TraesCS3B02G291100	0
chr6A	461143767	461143935	169	*	5.16	4.41	5.65	1.24	0.00294	0.0118	Promoter (<=1kb)	461143866	461147635	3770	TraesCS6A02G248400	0
chr3A	193606253	193606694	442	*	5.51	4.81	5.98	1.17	0.00294	0.0118	Promoter (2-3kb)	193597951	193603329	5379	TraesCS3A02G174500	-2925
chr2A	719718616	719718830	215	*	4.57	3.58	5.15	1.57	0.00294	0.0118	Promoter (2-3kb)	719720961	719723737	2777	TraesCS2A02G484700	-2131
chr7B	205354832	205355177	346	*	5.42	4.72	5.88	1.17	0.00295	0.0118	Promoter (<=1kb)	205351643	205355068	3426	TraesCS7B02G154100	0
chr6B	497897333	497897460	128	*	4.54	3.51	5.13	1.62	0.00295	0.0118	Promoter (1-2kb)	497888955	497895348	6394	TraesCS6B02G275600	-1986
chr2A	762644933	762645378	446	*	4.64	5.2	3.73	-1.47	0.00295	0.0118	Promoter (<=1kb)	762645125	762646596	1472	TraesCS2A02G560500	0
chr6D	465351293	465351585	293	*	5.61	4.96	6.05	1.09	0.00295	0.0118	Promoter (2-3kb)	465346006	465348363	2358	TraesCS6D02G390300	-2931
chr2A	719272890	719273422	533	*	5.45	4.78	5.9	1.13	0.00296	0.0119	Promoter (<=1kb)	719273417	719281198	7782	TraesCS2A02G483300	0
chr3A	107407267	107407469	203	*	5.64	5.03	6.06	1.03	0.00297	0.0119	Promoter (2-3kb)	107402918	107405178	2261	TraesCS3A02G130300	-2090
chr6B	697541886	697542050	165	*	5.42	4.75	5.87	1.12	0.00297	0.0119	Promoter (1-2kb)	697538087	697540884	2798	TraesCS6B02G429700	-1003
chr1A	69394673	69395069	397	*	5.29	4.59	5.76	1.18	0.00297	0.0119	Promoter (<=1kb)	69390436	69394941	4506	TraesCS1A02G084200	0
chr1B	59190077	59190390	314	*	4.58	3.56	5.17	1.6	0.00298	0.0119	Promoter (2-3kb)	59192914	59197530	4617	TraesCS1B02G076300	-2524
chr7B	124257087	124257373	287	*	5.3	4.57	5.78	1.22	0.00298	0.0119	Promoter (<=1kb)	124257331	124258005	675	TraesCS7B02G108000	0
chr1B	666827561	666827731	171	*	5.63	5.01	6.05	1.04	0.00298	0.0119	Promoter (<=1kb)	666826251	666826688	438	TraesCS1B02G446900	-874
chr6A	582515177	582515403	227	*	5.49	4.84	5.94	1.1	0.00298	0.0119	Promoter (1-2kb)	582516436	582517359	924	TraesCS6A02G350700	-1033
chr6B	528624448	528624755	308	*	4.5	3.47	5.09	1.61	0.00298	0.0119	Promoter (<=1kb)	528622873	528624739	1867	TraesCS6B02G294500	0
chr2D	604057610	604057750	141	*	5.19	4.39	5.7	1.31	0.00298	0.0119	Promoter (1-2kb)	604051305	604056353	5049	TraesCS2D02G512845	-1258
chr3D	15219703	15220027	325	*	4.81	3.92	5.36	1.44	0.00299	0.0119	Promoter (<=1kb)	15218013	15219395	1383	TraesCS3D02G039900	-309
chr5D	287407949	287408058	110	*	4.81	3.92	5.36	1.44	0.00299	0.0119	Promoter (2-3kb)	287404431	287405018	588	TraesCS5D02G185000	-2932
chr1A	28367659	28367876	218	*	7.25	6.55	7.72	1.17	0.00299	0.0119	Promoter (2-3kb)	28360781	28364801	4021	TraesCS1A02G046400	-2859
chr2B	52862776	52862918	143	*	5.3	4.59	5.77	1.18	0.00299	0.0119	Promoter (2-3kb)	52865364	52874421	9058	TraesCS2B02G091600	-2446
chr7A	47506283	47506689	407	*	5.57	4.93	6.02	1.09	0.00299	0.0119	Promoter (<=1kb)	47503202	47506048	2847	TraesCS7A02G082300	-236
chr6B	648691965	648692242	278	*	4.72	3.74	5.3	1.56	0.00299	0.012	Promoter (<=1kb)	648681053	648691491	10439	TraesCS6B02G375100	-475
chr7A	48092903	48093389	487	*	5.65	5.04	6.08	1.04	0.003	0.012	Promoter (1-2kb)	48091110	48091475	366	TraesCS7A02G083300	-1429
chr5A	665889804	665890003	200	*	3.69	1.98	4.45	2.48	0.003	0.012	Promoter (1-2kb)	665891961	665892806	846	TraesCS5A02G499100	-1958
chr5A	565685896	565686091	196	*	5.6	4.99	6.03	1.04	0.003	0.012	Promoter (1-2kb)	565682325	565684319	1995	TraesCS5A02G365800	-1578
chr2A	718916372	718916608	237	*	5.32	4.59	5.8	1.21	0.003	0.012	Promoter (<=1kb)	718916692	718919519	2828	TraesCS2A02G482200	-84
chr5A	86669989	86670588	600	*	5.98	4.89	6.6	1.71	0.003	0.012	Promoter (2-3kb)	86663536	86667502	3967	TraesCS5A02G074000	-2488
chr3B	140995608	140996229	622	*	5.77	5.14	6.2	1.06	0.00301	0.012	Promoter (<=1kb)	140987214	140996102	8889	TraesCS3B02G149600	0
chr4B	50731561	50731891	331	*	5.22	4.44	5.72	1.28	0.00301	0.012	Promoter (<=1kb)	50728915	50731668	2754	TraesCS4B02G059500	0
chr4B	642293	642403	111	*	5.02	4.22	5.54	1.31	0.00301	0.012	Promoter (1-2kb)	639894	640937	1044	TraesCS4B02G001000	-1357
chr3B	51946361	51946804	444	*	4.51	3.49	5.1	1.61	0.00301	0.012	Promoter (<=1kb)	51946605	51951796	5192	TraesCS3B02G082400	0
chr2D	158284998	158285131	134	*	5.51	4.85	5.96	1.1	0.00301	0.012	Promoter (<=1kb)	158274792	158284329	9538	TraesCS2D02G205900	-670
chr7D	53511893	53512081	189	*	5.31	4.61	5.78	1.17	0.00301	0.012	Promoter (2-3kb)	53507290	53509821	2532	TraesCS7D02G087400	-2073
chr4A	613544990	613545168	179	*	4.67	3.71	5.24	1.53	0.00301	0.012	Promoter (<=1kb)	613543124	613544389	1266	TraesCS4A02G326400	-602
chr1D	55428544	55428966	423	*	5.18	4.37	5.7	1.32	0.00301	0.012	Promoter (<=1kb)	55422659	55428479	5821	TraesCS1D02G074100	-66
chr1D	317999392	317999632	241	*	5.21	4.46	5.7	1.24	0.00302	0.012	Promoter (<=1kb)	317995650	317999569	3920	TraesCS1D02G229600	0
chr1D	415281323	415281540	218	*	5.07	4.26	5.58	1.32	0.00302	0.012	Promoter (<=1kb)	415281364	415287209	5846	TraesCS1D02G322000	0
chr1D	298937402	298937520	119	*	4.8	3.89	5.36	1.47	0.00302	0.012	Promoter (1-2kb)	298939268	298941428	2161	TraesCS1D02G213800	-1748
chr4D	22033715	22033849	135	*	5.34	4.64	5.8	1.16	0.00302	0.0121	Promoter (<=1kb)	22034672	22038325	3654	TraesCS4D02G046800	-823
chr7B	525135119	525135758	640	*	7.13	6.52	7.55	1.04	0.00302	0.0121	Promoter (<=1kb)	525127989	525135531	7543	TraesCS7B02G289700	0
chr2D	153271700	153271992	293	*	4.69	3.73	5.26	1.53	0.00302	0.0121	Promoter (<=1kb)	153271857	153274267	2411	TraesCS2D02G201700	0
chr6B	589132139	589132445	307	*	5.65	5.04	6.08	1.04	0.00303	0.0121	Promoter (2-3kb)	589127612	589129644	2033	TraesCS6B02G334900	-2496
chr2D	528805917	528806067	151	*	5.62	4.95	6.08	1.13	0.00303	0.0121	Promoter (1-2kb)	528807214	528808089	876	TraesCS2D02G414800	-1147
chr3B	571807678	571808134	457	*	4.95	4.12	5.48	1.35	0.00303	0.0121	Promoter (1-2kb)	571809668	571810254	587	TraesCS3B02G359900	-1534
chr2A	705262631	705262790	160	*	4.24	3.07	4.88	1.81	0.00303	0.0121	Promoter (1-2kb)	705264634	705265878	1245	TraesCS2A02G456400	-1844
chr5A	3554615	3554761	147	*	5.39	4.72	5.85	1.14	0.00303	0.0121	Promoter (<=1kb)	3555694	3559104	3411	TraesCS5A02G006300	-933
chr7B	484587956	484588149	194	*	5.16	4.42	5.65	1.23	0.00303	0.0121	Promoter (2-3kb)	484590625	484592023	1399	TraesCS7B02G264000	-2476
chr6A	38403497	38403729	233	*	4.72	3.8	5.27	1.47	0.00303	0.0121	Promoter (<=1kb)	38402048	38403557	1510	TraesCS6A02G070100	0
chr1A	6565114	6565704	591	*	5.69	5.08	6.12	1.04	0.00303	0.0121	Promoter (<=1kb)	6566139	6567972	1834	TraesCS1A02G011100	-435
chr2D	154170676	154170931	256	*	5.64	5	6.09	1.09	0.00303	0.0121	Promoter (<=1kb)	154170793	154172088	1296	TraesCS2D02G202100	0
chr3B	170828445	170828657	213	*	4.61	3.61	5.2	1.58	0.00303	0.0121	Promoter (<=1kb)	170828768	170831086	2319	TraesCS3B02G170300	-111
chr4D	469614393	469614491	99	*	5.23	4.5	5.71	1.21	0.00303	0.0121	Promoter (<=1kb)	469614453	469616529	2077	TraesCS4D02G301700	0
chr7A	546061007	546061420	414	*	4.65	3.63	5.24	1.61	0.00303	0.0121	Promoter (<=1kb)	546059055	546061018	1964	TraesCS7A02G373000	0
chr7A	134490954	134491097	144	*	3.4	1.48	4.2	2.71	0.00304	0.0121	Promoter (<=1kb)	134491152	134492622	1471	TraesCS7A02G179900	-55
chr1D	328115807	328116489	683	*	5.31	4.61	5.78	1.17	0.00304	0.0121	Promoter (<=1kb)	328110794	328115885	5092	TraesCS1D02G238700	0
chr6A	196183030	196183280	251	*	5.27	4.5	5.76	1.26	0.00304	0.0121	Promoter (2-3kb)	196185812	196193890	8079	TraesCS6A02G176900	-2532
chr3A	368527322	368527491	170	*	4.04	2.67	4.72	2.05	0.00305	0.0121	Promoter (<=1kb)	368521813	368527122	5310	TraesCS3A02G208400	-201
chr5D	334424872	334425261	390	*	5.18	4.43	5.67	1.24	0.00305	0.0121	Promoter (<=1kb)	334418154	334425056	6903	TraesCS5D02G226400	0
chr7D	426788305	426788666	362	*	5.68	5.05	6.12	1.06	0.00305	0.0121	Promoter (<=1kb)	426782334	426788551	6218	TraesCS7D02G335100	0
chr7A	167736263	167736571	309	*	5.77	5.11	6.23	1.11	0.00305	0.0121	Promoter (<=1kb)	167732468	167736306	3839	TraesCS7A02G205500	0
chrUn	8169095	8169274	180	*	3.9	2.5	4.6	2.1	0.00305	0.0121	Promoter (<=1kb)	8169586	8170600	1015	TraesCSU02G004000	-312
chr7B	113195434	113195684	251	*	5.38	4.71	5.84	1.13	0.00305	0.0122	Promoter (<=1kb)	113195577	113197513	1937	TraesCS7B02G098600	0
chr4D	326387069	326387279	211	*	5.32	4.59	5.8	1.2	0.00305	0.0122	Promoter (<=1kb)	326386708	326387058	351	TraesCS4D02G187700	-12
chr6D	468100134	468100665	532	*	5.64	5.01	6.08	1.07	0.00305	0.0122	Promoter (<=1kb)	468095605	468100014	4410	TraesCS6D02G395600	-121
chr3B	495154044	495154402	359	*	4.87	3.93	5.43	1.5	0.00306	0.0122	Promoter (<=1kb)	495150368	495154251	3884	TraesCS3B02G308100	0
chr7A	566908817	566909440	624	*	5.5	4.86	5.94	1.08	0.00306	0.0122	Promoter (<=1kb)	566910284	566911981	1698	TraesCS7A02G390800	-844
chr6D	342085584	342085685	102	*	4.54	3.55	5.12	1.58	0.00306	0.0122	Promoter (2-3kb)	342079233	342082815	3583	TraesCS6D02G240500	-2770
chr7B	627607684	627607821	138	*	4.77	3.82	5.34	1.52	0.00306	0.0122	Promoter (2-3kb)	627610786	627614742	3957	TraesCS7B02G364600	-2965
chr4B	615826624	615826734	111	*	5.41	4.73	5.86	1.13	0.00306	0.0122	Promoter (2-3kb)	615829048	615834070	5023	TraesCS4B02G325100	-2314
chr4D	483367709	483367990	282	*	5.77	5.15	6.21	1.06	0.00306	0.0122	Promoter (1-2kb)	483369177	483370210	1034	TraesCS4D02G319700	-1187
chr2B	665184709	665184812	104	*	4.37	3.25	4.99	1.74	0.00306	0.0122	Promoter (2-3kb)	665187230	665189674	2445	TraesCS2B02G469100	-2418
chr7B	105229809	105229930	122	*	4.22	3.04	4.87	1.82	0.00306	0.0122	Promoter (<=1kb)	105230638	105230892	255	TraesCS7B02G091100	-708
chr5D	562066843	562066974	132	*	4.83	3.93	5.39	1.46	0.00307	0.0122	Promoter (2-3kb)	562062493	562064408	1916	TraesCS5D02G562000	-2436
chr5D	557950104	557950346	243	*	5.2	4.46	5.69	1.23	0.00307	0.0122	Promoter (1-2kb)	557945818	557948854	3037	TraesCS5D02G552900	-1251
chr1D	268966375	268966689	315	*	4.35	3.23	4.97	1.74	0.00307	0.0122	Promoter (<=1kb)	268945623	268966525	20903	TraesCS1D02G192800	0
chr6A	482095570	482095702	133	*	5.28	4.56	5.75	1.2	0.00307	0.0122	Promoter (1-2kb)	482091083	482094434	3352	TraesCS6A02G259500	-1137
chr1D	16270700	16270991	292	*	5.62	4.99	6.06	1.07	0.00307	0.0122	Promoter (<=1kb)	16270894	16271914	1021	TraesCS1D02G035200	0
chr5D	273121535	273121697	163	*	5.42	4.71	5.89	1.18	0.00308	0.0122	Promoter (<=1kb)	273115084	273120940	5857	TraesCS5D02G174400	-596
chr2B	75989076	75989500	425	*	4.81	3.92	5.36	1.44	0.00308	0.0122	Promoter (<=1kb)	75990471	75991985	1515	TraesCS2B02G112800	-971
chr4A	586730231	586730392	162	*	5.23	4.5	5.71	1.21	0.00308	0.0122	Promoter (<=1kb)	586731120	586731695	576	TraesCS4A02G279500	-728
chr1B	305152366	305152508	143	*	5.16	4.39	5.66	1.26	0.00308	0.0122	Promoter (<=1kb)	305153392	305156967	3576	TraesCS1B02G171400	-884
chr4A	113866979	113867074	96	*	4.71	3.74	5.29	1.55	0.00309	0.0123	Promoter (2-3kb)	113855049	113864341	9293	TraesCS4A02G101600	-2639
chr7D	5187238	5187408	171	*	5.01	4.2	5.52	1.32	0.00309	0.0123	Promoter (<=1kb)	5187616	5188446	831	TraesCS7D02G011900	-208
chr3B	610531300	610531592	293	*	5.59	4.94	6.03	1.09	0.00309	0.0123	Promoter (<=1kb)	610532128	610533760	1633	TraesCS3B02G387900	-536
chr2B	360849107	360849397	291	*	4.84	3.96	5.38	1.42	0.00309	0.0123	Promoter (2-3kb)	360846185	360846862	678	TraesCS2B02G267600	-2246
chr4A	492945141	492945355	215	*	4.84	3.96	5.38	1.42	0.00309	0.0123	Promoter (1-2kb)	492938661	492943177	4517	TraesCS4A02G202900	-1965
chr4A	68464087	68464270	184	*	4.85	3.94	5.4	1.46	0.00309	0.0123	Promoter (<=1kb)	68455101	68464028	8928	TraesCS4A02G071000	-60
chr3A	686162751	686163095	345	*	4.23	3.07	4.86	1.8	0.00309	0.0123	Promoter (<=1kb)	686161685	686162988	1304	TraesCS3A02G444900	0
chr2D	28046582	28046677	96	*	3.4	1.48	4.2	2.71	0.00309	0.0123	Promoter (2-3kb)	28048691	28049386	696	TraesCS2D02G067100	-2014
chr6B	78151247	78151522	276	*	5.48	4.82	5.94	1.11	0.00309	0.0123	Promoter (<=1kb)	78150978	78151289	312	TraesCS6B02G100200	0
chr5D	361186149	361186363	215	*	3.26	0.84	4.11	3.27	0.00309	0.0123	Promoter (2-3kb)	361173825	361184082	10258	TraesCS5D02G254700	-2068
chr7D	104366556	104366967	412	*	4.92	4.07	5.45	1.38	0.00309	0.0123	Promoter (<=1kb)	104365156	104366707	1552	TraesCS7D02G156000	0
chr1D	37559856	37560516	661	*	5.2	4.45	5.69	1.24	0.00309	0.0123	Promoter (<=1kb)	37560421	37570424	10004	TraesCS1D02G057300	0
chr1A	112934853	112935215	363	*	5.6	4.96	6.03	1.07	0.00309	0.0123	Promoter (<=1kb)	112934976	112942003	7028	TraesCS1A02G111600	0
chr6B	79303393	79303692	300	*	5.43	4.7	5.92	1.22	0.0031	0.0123	Promoter (<=1kb)	79297802	79303456	5655	TraesCS6B02G101000	0
chr3A	733463558	733463841	284	*	5.44	4.79	5.89	1.1	0.0031	0.0123	Promoter (1-2kb)	733465643	733467075	1433	TraesCS3A02G514900	-1802
chr7A	468297822	468298179	358	*	4.72	3.78	5.29	1.51	0.0031	0.0123	Promoter (2-3kb)	468300666	468301361	696	TraesCS7A02G322700	-2487
chr4D	497639917	497640125	209	*	4.65	3.71	5.22	1.51	0.0031	0.0123	Promoter (1-2kb)	497641693	497648649	6957	TraesCS4D02G340300	-1568
chr2D	391111951	391112317	367	*	4.93	4.07	5.47	1.39	0.0031	0.0123	Promoter (1-2kb)	391113616	391114940	1325	TraesCS2D02G305300	-1299
chr5D	428563149	428563914	766	*	5.63	5	6.07	1.07	0.0031	0.0123	Promoter (1-2kb)	428565066	428569823	4758	TraesCS5D02G339700	-1152
chr1D	6722404	6722915	512	*	5.3	4.6	5.77	1.17	0.0031	0.0123	Promoter (<=1kb)	6718845	6721625	2781	TraesCS1D02G012900	-780
chr7D	580741587	580741884	298	*	4.76	3.75	5.35	1.6	0.00311	0.0123	Promoter (<=1kb)	580741687	580743262	1576	TraesCS7D02G467300	0
chr2A	607602753	607602917	165	*	5	4.19	5.52	1.33	0.00311	0.0123	Promoter (<=1kb)	607601226	607602449	1224	TraesCS2A02G363400	-305
chr2A	689595383	689595525	143	*	5.62	5.01	6.05	1.04	0.00311	0.0123	Promoter (1-2kb)	689596551	689600907	4357	TraesCS2A02G437900	-1026
chr7B	151382279	151382447	169	*	5.08	4.25	5.6	1.35	0.00312	0.0124	Promoter (1-2kb)	151380723	151381022	300	TraesCS7B02G127100	-1258
chr4D	450158708	450158849	142	*	5.37	4.69	5.82	1.13	0.00312	0.0124	Promoter (1-2kb)	450153239	450157092	3854	TraesCS4D02G278800	-1617
chr6A	560831246	560831494	249	*	5.13	4.36	5.63	1.27	0.00312	0.0124	Promoter (1-2kb)	560829081	560829407	327	TraesCS6A02G327900	-1840
chr2D	132068180	132068414	235	*	5.17	4.43	5.66	1.23	0.00312	0.0124	Promoter (<=1kb)	132065087	132068328	3242	TraesCS2D02G188800	0
chr3A	712551967	712552168	202	*	4.34	3.23	4.95	1.73	0.00312	0.0124	Promoter (<=1kb)	712552546	712554003	1458	TraesCS3A02G481600	-378
chr3A	732961411	732961687	277	*	4.77	3.87	5.32	1.45	0.00312	0.0124	Promoter (<=1kb)	732961906	732966852	4947	TraesCS3A02G514100	-219
chr6B	122685583	122685837	255	*	5.62	5	6.05	1.05	0.00313	0.0124	Promoter (2-3kb)	122679445	122682945	3501	TraesCS6B02G127000	-2639
chr7A	546345166	546345320	155	*	5.49	4.85	5.93	1.08	0.00313	0.0124	Promoter (1-2kb)	546343203	546343856	654	TraesCS7A02G373200	-1311
chr3A	712696720	712696866	147	*	5.06	4.26	5.57	1.31	0.00313	0.0124	Promoter (2-3kb)	712698902	712700166	1265	TraesCS3A02G482000	-2036
chr4B	168984451	168984922	472	*	5.98	5.38	6.4	1.02	0.00313	0.0124	Promoter (<=1kb)	168984801	168986053	1253	TraesCS4B02G129100	0
chr2B	712888191	712888508	318	*	5.84	5.23	6.26	1.02	0.00313	0.0124	Promoter (1-2kb)	712889533	712891183	1651	TraesCS2B02G518300	-1025
chr3B	177088604	177089125	522	*	5.43	4.78	5.88	1.1	0.00314	0.0124	Promoter (<=1kb)	177086624	177088975	2352	TraesCS3B02G175500	0
chr4B	543064167	543064437	271	*	5.33	4.63	5.8	1.17	0.00314	0.0124	Promoter (<=1kb)	543064533	543066352	1820	TraesCS4B02G268500	-96
chr1A	61008491	61008846	356	*	4.77	3.89	5.32	1.43	0.00314	0.0124	Promoter (<=1kb)	61008916	61010405	1490	TraesCS1A02G078200	-70
chr7A	475964304	475964472	169	*	5.06	4.28	5.56	1.28	0.00314	0.0124	Promoter (<=1kb)	475962612	475963403	792	TraesCS7A02G327500	-902
chr1A	504270206	504270311	106	*	4.92	4.04	5.46	1.42	0.00314	0.0124	Promoter (<=1kb)	504270809	504284581	13773	TraesCS1A02G312300	-498
chr5A	645491506	645491687	182	*	5.45	4.79	5.9	1.1	0.00314	0.0124	Promoter (2-3kb)	645493888	645494777	890	TraesCS5A02G467800	-2201
chr6A	98323746	98324254	509	*	5.25	4.5	5.74	1.24	0.00315	0.0125	Promoter (<=1kb)	98320381	98323897	3517	TraesCS6A02G125000	0
chr6A	381029456	381029739	284	*	5.33	4.63	5.8	1.17	0.00315	0.0125	Promoter (<=1kb)	381025658	381028549	2892	TraesCS6A02G210000	-908
chr5D	447627114	447627364	251	*	4.86	3.98	5.39	1.41	0.00315	0.0125	Promoter (<=1kb)	447623482	447626261	2780	TraesCS5D02G375100	-854
chr7A	671780728	671780831	104	*	4.72	3.8	5.28	1.47	0.00315	0.0125	Promoter (<=1kb)	671781074	671781526	453	TraesCS7A02G479000	-243
chr5A	618270259	618270426	168	*	4.96	4.15	5.48	1.34	0.00316	0.0125	Promoter (<=1kb)	618270460	618271649	1190	TraesCS5A02G435000	-34
chr6D	412318824	412319157	334	*	4.6	3.63	5.18	1.54	0.00316	0.0125	Promoter (1-2kb)	412313972	412317694	3723	TraesCS6D02G303900	-1131
chr2B	539366098	539366330	233	*	5.59	4.96	6.02	1.06	0.00316	0.0125	Promoter (2-3kb)	539368961	539372787	3827	TraesCS2B02G376500	-2631
chr2B	88418814	88419004	191	*	5.52	4.88	5.96	1.08	0.00316	0.0125	Promoter (<=1kb)	88417560	88418838	1279	TraesCS2B02G120700	0
chr5A	545048879	545049160	282	*	5.78	5.19	6.2	1.01	0.00317	0.0125	Promoter (<=1kb)	545047065	545048913	1849	TraesCS5A02G335900	0
chr6B	50068494	50068672	179	*	4.03	2.64	4.72	2.08	0.00317	0.0125	Promoter (<=1kb)	50066234	50067587	1354	TraesCS6B02G073700	-908
chr2A	733528991	733529159	169	*	5.1	4.31	5.61	1.3	0.00317	0.0125	Promoter (1-2kb)	733530654	733530983	330	TraesCS2A02G504800	-1495
chr5B	561064972	561065191	220	*	5.44	4.79	5.89	1.1	0.00318	0.0126	Promoter (<=1kb)	561061500	561065007	3508	TraesCS5B02G382600	0
chr2A	422221455	422221659	205	*	5.8	4.69	6.42	1.73	0.00318	0.0126	Promoter (<=1kb)	422221851	422222408	558	TraesCS2A02G265900	-192
chr6A	616820045	616820350	306	*	5.11	4.35	5.6	1.25	0.00318	0.0126	Promoter (1-2kb)	616821401	616824347	2947	TraesCS6A02G419200	-1051
chr2B	624541113	624541791	679	*	5.35	4.65	5.81	1.16	0.00319	0.0126	Promoter (<=1kb)	624541237	624542029	793	TraesCS2B02G434700	0
chr7A	30022993	30023398	406	*	5.5	4.81	5.96	1.15	0.00319	0.0126	Promoter (<=1kb)	30023234	30030110	6877	TraesCS7A02G060700	0
chr1D	439417523	439417661	139	*	4.32	3.19	4.94	1.76	0.00319	0.0126	Promoter (2-3kb)	439414111	439415360	1250	TraesCS1D02G354100	-2164
chr2B	78834009	78834118	110	*	4.9	4.04	5.44	1.4	0.00319	0.0126	Promoter (1-2kb)	78835664	78838049	2386	TraesCS2B02G115600	-1546
chr6D	14072452	14072581	130	*	4.24	3.07	4.88	1.81	0.00319	0.0126	Promoter (1-2kb)	14074198	14078971	4774	TraesCS6D02G033300	-1617
chr7A	167738296	167738569	274	*	4.77	3.86	5.33	1.47	0.00319	0.0126	Promoter (1-2kb)	167732468	167736306	3839	TraesCS7A02G205500	-1991
chr6D	472793406	472794119	714	*	5.24	4.5	5.72	1.22	0.0032	0.0126	Promoter (<=1kb)	472787799	472793811	6013	TraesCS6D02G405900	0
chr5B	518470401	518470516	116	*	4.52	3.52	5.11	1.59	0.0032	0.0126	Promoter (1-2kb)	518472466	518473347	882	TraesCS5B02G335200	-1950
chr3A	64294355	64294786	432	*	5.01	4.22	5.52	1.29	0.0032	0.0126	Promoter (<=1kb)	64287121	64294323	7203	TraesCS3A02G099600	-33
chr7B	672397759	672397969	211	*	5.66	5.05	6.09	1.04	0.0032	0.0126	Promoter (2-3kb)	672394911	672395417	507	TraesCS7B02G404100	-2343
chr5B	309387716	309387842	127	*	4.94	4.09	5.48	1.39	0.0032	0.0126	Promoter (1-2kb)	309382929	309385742	2814	TraesCS5B02G167100	-1975
chr5A	522983280	522983451	172	*	5.35	4.61	5.83	1.22	0.0032	0.0126	Promoter (2-3kb)	522985866	522986222	357	TraesCS5A02G311200	-2415
chr3D	463192850	463193091	242	*	3.89	2.43	4.6	2.17	0.0032	0.0126	Promoter (<=1kb)	463189676	463192853	3178	TraesCS3D02G352400	0
chr1B	532174903	532175083	181	*	5.57	4.91	6.02	1.11	0.00321	0.0127	Promoter (<=1kb)	532172311	532174949	2639	TraesCS1B02G309400	0
chr2D	601695270	601695399	130	*	5.52	4.85	5.97	1.12	0.00321	0.0127	Promoter (1-2kb)	601657653	601693453	35801	TraesCS2D02G509100	-1818
chr1D	421224815	421224962	148	*	4.15	2.91	4.81	1.9	0.00321	0.0127	Promoter (1-2kb)	421226124	421227361	1238	TraesCS1D02G331100	-1162
chr7D	279729079	279729437	359	*	5.53	4.9	5.97	1.07	0.00321	0.0127	Promoter (1-2kb)	279731254	279747952	16699	TraesCS7D02G281700	-1817
chr7A	108548172	108548431	260	*	5.65	5.05	6.07	1.02	0.00321	0.0127	Promoter (<=1kb)	108546113	108547842	1730	TraesCS7A02G155600	-331
chr3A	491786433	491786728	296	*	4.87	3.94	5.43	1.49	0.00322	0.0127	Promoter (<=1kb)	491786635	491788323	1689	TraesCS3A02G267000	0
chr2B	158641677	158642071	395	*	5.65	5.04	6.08	1.04	0.00322	0.0127	Promoter (<=1kb)	158641861	158644876	3016	TraesCS2B02G183700	0
chr4D	81914004	81914232	229	*	5.83	5.22	6.26	1.05	0.00322	0.0127	Promoter (<=1kb)	81913568	81913969	402	TraesCS4D02G102800	-36
chr4A	642904306	642904564	259	*	5.17	4.39	5.68	1.29	0.00322	0.0127	Promoter (<=1kb)	642903155	642903419	265	TraesCS4A02G371000	-888
chr7D	96502445	96502736	292	*	4.91	4.03	5.45	1.42	0.00322	0.0127	Promoter (2-3kb)	96499034	96500104	1071	TraesCS7D02G148800	-2342
chr5D	558029845	558030160	316	*	5.25	4.55	5.72	1.18	0.00322	0.0127	Promoter (<=1kb)	558030214	558035197	4984	TraesCS5D02G553000	-54
chr1D	288147215	288147505	291	*	5.33	4.64	5.79	1.15	0.00322	0.0127	Promoter (<=1kb)	288147312	288148762	1451	TraesCS1D02G203500	0
chr2B	19078902	19079139	238	*	4.92	4.1	5.44	1.34	0.00323	0.0127	Promoter (1-2kb)	19076533	19077259	727	TraesCS2B02G042100	-1644
chr4B	466062560	466062792	233	*	4.91	4.02	5.45	1.43	0.00323	0.0127	Promoter (2-3kb)	466058377	466059930	1554	TraesCS4B02G221800	-2631
chr5D	398911569	398912199	631	*	5.44	4.71	5.92	1.21	0.00323	0.0127	Promoter (1-2kb)	398908233	398910108	1876	TraesCS5D02G303300	-1462
chr3B	384908684	384909256	573	*	6.87	6.17	7.34	1.17	0.00324	0.0128	Promoter (<=1kb)	384909740	384911422	1683	TraesCS3B02G243500	-484
chr5B	692218881	692219157	277	*	4.96	4.15	5.48	1.33	0.00324	0.0128	Promoter (<=1kb)	692209977	692218349	8373	TraesCS5B02G536300	-533
chr6A	11590895	11591310	416	*	5.03	4.24	5.54	1.3	0.00324	0.0128	Promoter (<=1kb)	11587722	11591011	3290	TraesCS6A02G023300	0
chr2D	367507451	367507896	446	*	5.21	4.42	5.72	1.3	0.00324	0.0128	Promoter (<=1kb)	367502186	367507539	5354	TraesCS2D02G287300	0
chr3D	455038244	455038408	165	*	5.36	4.62	5.85	1.23	0.00325	0.0128	Promoter (<=1kb)	455036989	455037405	417	TraesCS3D02G342400	-840
chr4D	39257826	39258149	324	*	5.47	4.81	5.92	1.11	0.00325	0.0128	Promoter (<=1kb)	39258460	39259174	715	TraesCS4D02G063200	-311
chr4D	474977718	474977910	193	*	5.01	4.2	5.52	1.32	0.00326	0.0128	Promoter (<=1kb)	474975833	474977439	1607	TraesCS4D02G307100	-280
chr4A	552816462	552816700	239	*	5.37	4.69	5.82	1.13	0.00326	0.0128	Promoter (<=1kb)	552816857	552818257	1401	TraesCS4A02G242800	-157
chr5A	540848991	540849207	217	*	5.33	4.62	5.8	1.18	0.00326	0.0128	Promoter (1-2kb)	540850410	540850840	431	TraesCS5A02G332500	-1203
chr4A	620393600	620393728	129	*	4.78	3.86	5.33	1.47	0.00327	0.0129	Promoter (1-2kb)	620389250	620391974	2725	TraesCS4A02G338200	-1627
chr6D	324826670	324827087	418	*	5.49	4.85	5.93	1.08	0.00327	0.0129	Promoter (<=1kb)	324824780	324826379	1600	TraesCS6D02G231400	-292
chr5D	496571030	496571176	147	*	5.18	4.44	5.67	1.23	0.00327	0.0129	Promoter (<=1kb)	496567598	496570933	3336	TraesCS5D02G446200	-98
chr7B	679626545	679626685	141	*	4.89	4.04	5.42	1.39	0.00327	0.0129	Promoter (2-3kb)	679629359	679631408	2050	TraesCS7B02G410300	-2674
chr5B	228755933	228756310	378	*	5.66	5.06	6.09	1.03	0.00328	0.0129	Promoter (<=1kb)	228756089	228762747	6659	TraesCS5B02G125700	0
chr2B	176404937	176405355	419	*	5.25	4.52	5.73	1.21	0.00328	0.0129	Promoter (<=1kb)	176406136	176409334	3199	TraesCS2B02G198700	-781
chr6A	579761624	579761734	111	*	4.12	2.86	4.78	1.93	0.00328	0.0129	Promoter (<=1kb)	579761661	579765257	3597	TraesCS6A02G346700	0
chr1D	377908377	377908519	143	*	5.72	5.11	6.16	1.05	0.00328	0.0129	Promoter (1-2kb)	377910422	377914063	3642	TraesCS1D02G279800	-1903
chr3B	56074771	56074909	139	*	4.89	4.06	5.41	1.35	0.00328	0.0129	Promoter (2-3kb)	56067761	56071977	4217	TraesCS3B02G088000	-2795
chrUn	76000499	76000815	317	*	5.47	4.81	5.92	1.1	0.00328	0.0129	Promoter (<=1kb)	75999977	76000702	726	TraesCSU02G084900	0
chr7A	563476450	563477566	1117	*	5.67	5.04	6.1	1.06	0.00328	0.0129	Promoter (<=1kb)	563476101	563476367	267	TraesCS7A02G387200	-84
chr2B	594179173	594179387	215	*	5.39	4.7	5.85	1.15	0.00329	0.0129	Promoter (2-3kb)	594172029	594176710	4682	TraesCS2B02G415600	-2464
chr5B	611338048	611338250	203	*	4.91	4.05	5.44	1.39	0.00329	0.0129	Promoter (<=1kb)	611335795	611337394	1600	TraesCS5B02G438700	-655
chr7A	727831777	727831969	193	*	5.18	4.37	5.69	1.31	0.00329	0.0129	Promoter (<=1kb)	727832938	727833751	814	TraesCS7A02G556700	-969
chr3B	553734152	553734469	318	*	5.13	4.34	5.63	1.29	0.00329	0.0129	Promoter (<=1kb)	553728201	553733476	5276	TraesCS3B02G344400	-677
chr2B	563315049	563315195	147	*	5.16	4.41	5.65	1.24	0.00329	0.0129	Promoter (2-3kb)	563304005	563312255	8251	TraesCS2B02G396900	-2795
chr7A	616222811	616223151	341	*	5.55	4.93	5.99	1.06	0.0033	0.013	Promoter (2-3kb)	616219117	616220619	1503	TraesCS7A02G423600	-2193
chr1B	435359529	435359850	322	*	3.82	2.33	4.54	2.21	0.0033	0.013	Promoter (<=1kb)	435360643	435362859	2217	TraesCS1B02G246100	-793
chr6D	374109901	374110085	185	*	4.36	3.27	4.97	1.69	0.00331	0.013	Promoter (<=1kb)	374105761	374110032	4272	TraesCS6D02G265000	0
chr5B	526247979	526248891	913	*	5.42	4.72	5.89	1.17	0.00331	0.013	Promoter (<=1kb)	526248181	526250644	2464	TraesCS5B02G341100	0
chr2A	55866124	55866223	100	*	4.48	3.46	5.08	1.62	0.00331	0.013	Promoter (<=1kb)	55863030	55865540	2511	TraesCS2A02G102400	-585
chr7A	536734140	536734446	307	*	3.79	2.13	4.54	2.4	0.00331	0.013	Promoter (<=1kb)	536725561	536734004	8444	TraesCS7A02G362200	-137
chr3A	514114843	514114973	131	*	5.71	5.1	6.13	1.03	0.00331	0.013	Promoter (<=1kb)	514110579	514114555	3977	TraesCS3A02G285500	-289
chr3A	625211157	625211525	369	*	5.07	4.25	5.59	1.34	0.00332	0.013	Promoter (<=1kb)	625209458	625210747	1290	TraesCS3A02G376200	-411
chr4A	71250234	71250665	432	*	4.95	4.11	5.48	1.36	0.00332	0.013	Promoter (<=1kb)	71250357	71254129	3773	TraesCS4A02G072800	0
chr3B	62012049	62012435	387	*	5.63	5.03	6.05	1.03	0.00332	0.013	Promoter (<=1kb)	62010635	62012186	1552	TraesCS3B02G093000	0
chr2D	112868791	112869093	303	*	4.97	4.1	5.5	1.4	0.00332	0.013	Promoter (2-3kb)	112865081	112866190	1110	TraesCS2D02G168800	-2602
chr5D	447781109	447781303	195	*	5.63	5.03	6.05	1.02	0.00332	0.013	Promoter (2-3kb)	447776364	447778785	2422	TraesCS5D02G375500	-2325
chr7B	641372319	641372449	131	*	4.21	2.91	4.88	1.96	0.00332	0.013	Promoter (2-3kb)	641374503	641375769	1267	TraesCS7B02G376600	-2054
chr6B	22715394	22715609	216	*	4.7	3.63	5.3	1.66	0.00332	0.013	Promoter (<=1kb)	22715542	22719553	4012	TraesCS6B02G038300	0
chr3D	577492369	577492794	426	*	5.51	4.87	5.96	1.08	0.00333	0.013	Promoter (<=1kb)	577491037	577492676	1640	TraesCS3D02G477500	0
chr4A	544179832	544179946	115	*	4.47	3.4	5.08	1.68	0.00333	0.0131	Promoter (1-2kb)	544174000	544178628	4629	TraesCS4A02G235500	-1205
chr7D	16219980	16220152	173	*	3.79	2.13	4.54	2.41	0.00333	0.0131	Promoter (<=1kb)	16220081	16224081	4001	TraesCS7D02G030900	0
chr2D	63530459	63530889	431	*	5.27	4.57	5.74	1.17	0.00333	0.0131	Promoter (<=1kb)	63530930	63532327	1398	TraesCS2D02G113900	-41
chr4D	354036323	354036454	132	*	3.74	2.18	4.47	2.29	0.00333	0.0131	Promoter (<=1kb)	354036401	354037652	1252	TraesCS4D02G206300	0
chr4B	470959912	470960009	98	*	4.89	4.06	5.41	1.35	0.00333	0.0131	Promoter (2-3kb)	470962284	470971929	9646	TraesCS4B02G224700	-2275
chr2D	427122793	427123372	580	*	5.01	4.22	5.52	1.29	0.00334	0.0131	Promoter (1-2kb)	427112885	427121532	8648	TraesCS2D02G333600	-1262
chr5D	372451535	372451790	256	*	5.55	4.94	5.98	1.04	0.00334	0.0131	Promoter (2-3kb)	372454209	372454919	711	TraesCS5D02G269400	-2419
chr3A	514316357	514316892	536	*	5.15	4.41	5.63	1.22	0.00334	0.0131	Promoter (<=1kb)	514310972	514316888	5917	TraesCS3A02G285900	0
chr2B	506338639	506338779	141	*	3.74	2.22	4.47	2.25	0.00334	0.0131	Promoter (1-2kb)	506336963	506337451	489	TraesCS2B02G355100	-1189
chr2B	592371090	592371370	281	*	4.99	4.09	5.54	1.45	0.00334	0.0131	Promoter (<=1kb)	592370031	592371236	1206	TraesCS2B02G414400	0
chr1D	302891246	302891403	158	*	5.24	4.53	5.71	1.18	0.00334	0.0131	Promoter (1-2kb)	302886503	302889565	3063	TraesCS1D02G217600	-1682
chr2A	30143716	30143813	98	*	4.71	3.8	5.26	1.46	0.00334	0.0131	Promoter (1-2kb)	30138626	30142177	3552	TraesCS2A02G067600	-1540
chr2D	400059650	400060033	384	*	5.62	5.01	6.04	1.03	0.00335	0.0131	Promoter (1-2kb)	400053781	400058375	4595	TraesCS2D02G311300	-1276
chr2B	398706908	398707392	485	*	5.7	5.1	6.13	1.03	0.00335	0.0131	Promoter (<=1kb)	398705615	398707036	1422	TraesCS2B02G288600	0
chr4B	639854782	639854994	213	*	4.86	3.93	5.41	1.48	0.00335	0.0131	Promoter (2-3kb)	639847073	639852246	5174	TraesCS4B02G346100	-2537
chr3A	170994363	170994527	165	*	5.28	4.59	5.75	1.16	0.00335	0.0131	Promoter (<=1kb)	170992733	170993791	1059	TraesCS3A02G166000	-573
chr5D	88879139	88879663	525	*	5.86	5.27	6.28	1.02	0.00335	0.0131	Promoter (<=1kb)	88875362	88879324	3963	TraesCS5D02G084800	0
chr1D	483885649	483885889	241	*	4.92	4.1	5.44	1.34	0.00335	0.0131	Promoter (<=1kb)	483877775	483885015	7241	TraesCS1D02G434800	-635
chr6D	73495428	73495771	344	*	5.58	4.94	6.03	1.09	0.00336	0.0131	Promoter (<=1kb)	73495550	73498993	3444	TraesCS6D02G108700	0
chr7D	181976241	181976671	431	*	4.65	3.71	5.21	1.5	0.00336	0.0132	Promoter (<=1kb)	181975053	181976366	1314	TraesCS7D02G221100	0
chr2A	763796039	763796300	262	*	4.22	3.07	4.85	1.78	0.00336	0.0132	Promoter (<=1kb)	763796326	763799421	3096	TraesCS2A02G562600	-26
chr7B	487815766	487816078	313	*	5.33	4.64	5.8	1.16	0.00336	0.0132	Promoter (<=1kb)	487809910	487815448	5539	TraesCS7B02G265500	-319
chr4A	539761229	539761618	390	*	5.24	4.52	5.72	1.19	0.00336	0.0132	Promoter (<=1kb)	539755262	539761303	6042	TraesCS4A02G230700	0
chr2B	19077280	19077745	466	*	4.7	3.78	5.26	1.48	0.00336	0.0132	Promoter (<=1kb)	19076533	19077259	727	TraesCS2B02G042100	-22
chr3B	780360058	780360359	302	*	5.13	4.37	5.62	1.25	0.00336	0.0132	Promoter (<=1kb)	780355870	780359624	3755	TraesCS3B02G543100	-435
chr6B	30351247	30351374	128	*	5.76	5.16	6.19	1.03	0.00336	0.0132	Promoter (1-2kb)	30353365	30357571	4207	TraesCS6B02G051200	-1991
chr2B	131599482	131599718	237	*	5.22	4.49	5.7	1.2	0.00337	0.0132	Promoter (1-2kb)	131594118	131597524	3407	TraesCS2B02G157900	-1959
chr2A	19361890	19362052	163	*	4.4	3.32	5.02	1.7	0.00337	0.0132	Promoter (<=1kb)	19360799	19361453	655	TraesCS2A02G050100	-438
chr4A	534158352	534158764	413	*	5.42	4.76	5.87	1.11	0.00337	0.0132	Promoter (1-2kb)	534160530	534161546	1017	TraesCS4A02G225900	-1766
chr3D	577265552	577265682	131	*	4.4	3.36	5	1.65	0.00337	0.0132	Promoter (1-2kb)	577263763	577264504	742	TraesCS3D02G476800	-1049
chr2A	115412060	115412735	676	*	5.54	4.88	5.99	1.11	0.00337	0.0132	Promoter (<=1kb)	115413507	115422090	8584	TraesCS2A02G163000	-772
chr1A	52539029	52539268	240	*	5.2	4.48	5.67	1.19	0.00338	0.0132	Promoter (1-2kb)	52540443	52542008	1566	TraesCS1A02G070000	-1175
chr1D	441309201	441309516	316	*	5.55	4.92	5.99	1.06	0.00338	0.0132	Promoter (<=1kb)	441307030	441309310	2281	TraesCS1D02G357500	0
chr7B	643129672	643129819	148	*	4.74	3.78	5.31	1.53	0.00338	0.0132	Promoter (1-2kb)	643126811	643128217	1407	TraesCS7B02G378600	-1456
chr3B	3308605	3308755	151	*	4.01	2.7	4.68	1.98	0.00338	0.0132	Promoter (<=1kb)	3307037	3308316	1280	TraesCS3B02G006300	-290
chr3B	759090367	759090497	131	*	4.35	3.23	4.98	1.75	0.00338	0.0132	Promoter (2-3kb)	759093384	759093695	312	TraesCS3B02G516700	-2887
chr5B	709176033	709176377	345	*	4.67	3.73	5.23	1.5	0.00338	0.0132	Promoter (<=1kb)	709159261	709176307	17047	TraesCS5B02G563600	0
chr5B	659982683	659982914	232	*	5.14	4.35	5.64	1.29	0.00339	0.0132	Promoter (<=1kb)	659983832	659984917	1086	TraesCS5B02G491800	-918
chr2D	585102447	585102646	200	*	5.5	4.85	5.95	1.1	0.00339	0.0132	Promoter (<=1kb)	585102538	585108770	6233	TraesCS2D02G483300	0
chr2B	597225416	597225560	145	*	3.78	2.26	4.5	2.24	0.00339	0.0132	Promoter (<=1kb)	597224198	597225511	1314	TraesCS2B02G417600	0
chr2A	373421142	373421613	472	*	5.67	5.08	6.09	1.01	0.00339	0.0133	Promoter (<=1kb)	373418967	373421254	2288	TraesCS2A02G249000	0
chr3B	722482668	722482824	157	*	5.24	4.5	5.73	1.24	0.00339	0.0133	Promoter (2-3kb)	722475647	722480010	4364	TraesCS3B02G473300	-2659
chr5A	515498227	515498363	137	*	5.11	4.32	5.62	1.3	0.00339	0.0133	Promoter (2-3kb)	515494843	515496141	1299	TraesCS5A02G306200	-2087
chr7D	125887471	125887737	267	*	5.51	4.8	5.99	1.18	0.00339	0.0133	Promoter (<=1kb)	125887544	125889200	1657	TraesCS7D02G173400	0
chr2A	53591967	53592121	155	*	4.25	3.02	4.9	1.88	0.0034	0.0133	Promoter (<=1kb)	53592999	53606887	13889	TraesCS2A02G100500	-878
chr1B	642495249	642495748	500	*	5.4	4.74	5.86	1.12	0.0034	0.0133	Promoter (<=1kb)	642495688	642496786	1099	TraesCS1B02G418800	0
chr2A	608772415	608772601	187	*	3.92	2.43	4.64	2.21	0.0034	0.0133	Promoter (2-3kb)	608775010	608775460	451	TraesCS2A02G364800	-2409
chr6A	18076985	18077081	97	*	4.83	3.97	5.36	1.39	0.0034	0.0133	Promoter (2-3kb)	18079407	18083767	4361	TraesCS6A02G037000	-2326
chr7D	46944538	46944733	196	*	4.83	3.97	5.36	1.39	0.0034	0.0133	Promoter (<=1kb)	46943003	46944573	1571	TraesCS7D02G079800	0
chr3D	312159388	312159622	235	*	4.28	3.09	4.93	1.84	0.0034	0.0133	Promoter (<=1kb)	312159551	312162844	3294	TraesCS3D02G229200	0
chr1D	272185948	272186283	336	*	5.91	5.3	6.34	1.04	0.0034	0.0133	Promoter (1-2kb)	272187825	272191957	4133	TraesCS1D02G194700	-1542
chr7A	1368096	1368456	361	*	5.58	4.91	6.03	1.12	0.0034	0.0133	Promoter (2-3kb)	1370689	1376752	6064	TraesCS7A02G002000	-2233
chr1A	99070815	99071206	392	*	5.48	4.82	5.93	1.11	0.00341	0.0133	Promoter (<=1kb)	99071008	99072331	1324	TraesCS1A02G102800	0
chr2D	565760930	565761266	337	*	5.63	5.03	6.05	1.02	0.00341	0.0133	Promoter (<=1kb)	565758514	565761025	2512	TraesCS2D02G459100	0
chr2B	448580838	448581149	312	*	5.56	4.95	5.99	1.04	0.00341	0.0133	Promoter (1-2kb)	448578834	448579337	504	TraesCS2B02G313100	-1502
chr3A	712544238	712544574	337	*	5.33	4.63	5.8	1.17	0.00341	0.0133	Promoter (<=1kb)	712545116	712546522	1407	TraesCS3A02G481500	-542
chr2B	210014177	210014311	135	*	4.58	3.56	5.16	1.6	0.00341	0.0133	Promoter (<=1kb)	210014410	210015423	1014	TraesCS2B02G219600	-99
chr5B	112531689	112531974	286	*	5.69	5.1	6.11	1.01	0.00341	0.0133	Promoter (<=1kb)	112531858	112532478	621	TraesCS5B02G087800	0
chr7D	101097942	101098334	393	*	5.27	4.55	5.75	1.21	0.00341	0.0133	Promoter (<=1kb)	101094531	101098157	3627	TraesCS7D02G152500	0
chr4D	45609504	45610087	584	*	5.59	4.95	6.02	1.07	0.00341	0.0133	Promoter (<=1kb)	45609709	45610950	1242	TraesCS4D02G070100	0
chr2D	547807452	547807854	403	*	5.39	4.69	5.86	1.18	0.00341	0.0133	Promoter (1-2kb)	547806111	547806431	321	TraesCS2D02G438400	-1022
chr6B	129236694	129237093	400	*	5.54	4.92	5.97	1.05	0.00341	0.0133	Promoter (<=1kb)	129236954	129240942	3989	TraesCS6B02G132100	0
chr2D	405271023	405271733	711	*	5.5	4.84	5.95	1.11	0.00342	0.0133	Promoter (<=1kb)	405272115	405274808	2694	TraesCS2D02G315700	-382
chr7D	4364485	4364663	179	*	4.4	3.34	5	1.67	0.00342	0.0133	Promoter (<=1kb)	4364939	4366580	1642	TraesCS7D02G009000	-276
chr5D	335863311	335863807	497	*	5.55	4.94	5.98	1.04	0.00342	0.0133	Promoter (2-3kb)	335866258	335869484	3227	TraesCS5D02G228400	-2451
chr5A	44944357	44944550	194	*	4.86	4.02	5.39	1.36	0.00342	0.0134	Promoter (<=1kb)	44944465	44948484	4020	TraesCS5A02G048600	0
chr2B	58998686	58998781	96	*	5.62	5	6.05	1.05	0.00342	0.0134	Promoter (1-2kb)	59000120	59002496	2377	TraesCS2B02G099800	-1339
chr3B	243243753	243244138	386	*	5.68	5.07	6.1	1.03	0.00343	0.0134	Promoter (<=1kb)	243244035	243246864	2830	TraesCS3B02G207600	0
chr2D	138751472	138751896	425	*	4.84	3.98	5.38	1.39	0.00343	0.0134	Promoter (<=1kb)	138751738	138754013	2276	TraesCS2D02G193600	0
chr5B	580368227	580368339	113	*	5.65	5.06	6.08	1.02	0.00343	0.0134	Promoter (1-2kb)	580364143	580366866	2724	TraesCS5B02G404000	-1362
chr6A	119792043	119792330	288	*	5.1	4.33	5.59	1.26	0.00343	0.0134	Promoter (<=1kb)	119789430	119792147	2718	TraesCS6A02G143600	0
chr6B	706337901	706338237	337	*	5.42	4.69	5.9	1.21	0.00343	0.0134	Promoter (<=1kb)	706338496	706344083	5588	TraesCS6B02G443000	-259
chr3B	753560227	753560444	218	*	4.56	3.53	5.15	1.63	0.00343	0.0134	Promoter (<=1kb)	753561008	753561880	873	TraesCS3B02G509300	-564
chr7A	216415258	216415500	243	*	5.05	4.27	5.55	1.29	0.00343	0.0134	Promoter (2-3kb)	216418444	216420107	1664	TraesCS7A02G240900	-2944
chr1D	384126029	384126205	177	*	5.64	5.05	6.06	1.01	0.00343	0.0134	Promoter (<=1kb)	384126115	384126942	828	TraesCS1D02G285900	0
chr7D	34984670	34984797	128	*	5.17	4.44	5.65	1.21	0.00343	0.0134	Promoter (2-3kb)	34987524	34990528	3005	TraesCS7D02G063800	-2727
chr5D	472768865	472769802	938	*	5.72	5.11	6.15	1.05	0.00344	0.0134	Promoter (<=1kb)	472767568	472769062	1495	TraesCS5D02G408100	0
chr7A	91958660	91958837	178	*	5.53	4.91	5.97	1.06	0.00344	0.0134	Promoter (<=1kb)	91958971	91960479	1509	TraesCS7A02G140700	-134
chr5D	326401351	326401860	510	*	5.01	4.22	5.52	1.29	0.00345	0.0134	Promoter (<=1kb)	326402745	326405143	2399	TraesCS5D02G217400	-885
chr5B	276960586	276961000	415	*	5.68	5.08	6.11	1.03	0.00345	0.0134	Promoter (<=1kb)	276958616	276960876	2261	TraesCS5B02G149000	0
chr7D	156807338	156807532	195	*	4.34	3.21	4.97	1.76	0.00346	0.0135	Promoter (1-2kb)	156809421	156812935	3515	TraesCS7D02G199900	-1889
chr2A	720389036	720389151	116	*	4.63	3.7	5.2	1.5	0.00346	0.0135	Promoter (<=1kb)	720385563	720389137	3575	TraesCS2A02G485500	0
chr5D	547928066	547928187	122	*	4.33	3.23	4.94	1.71	0.00346	0.0135	Promoter (1-2kb)	547924781	547926716	1936	TraesCS5D02G533500	-1351
chr6A	21571648	21571908	261	*	5.02	4.22	5.53	1.3	0.00347	0.0135	Promoter (2-3kb)	21573933	21588503	14571	TraesCS6A02G041200	-2025
chr6A	445578569	445578726	158	*	5.11	4.36	5.6	1.24	0.00347	0.0135	Promoter (2-3kb)	445569911	445576294	6384	TraesCS6A02G236000	-2276
chr5B	545410055	545410177	123	*	4.11	2.88	4.77	1.89	0.00347	0.0135	Promoter (<=1kb)	545406324	545409476	3153	TraesCS5B02G366700	-580
chr2B	250735058	250735334	277	*	5.66	5.02	6.1	1.08	0.00347	0.0135	Promoter (<=1kb)	250735159	250743072	7914	TraesCS2B02G246500	0
chr2D	641598849	641599048	200	*	5.65	5.04	6.08	1.04	0.00347	0.0135	Promoter (<=1kb)	641599690	641606211	6522	TraesCS2D02G578900	-642
chr1B	670746040	670746258	219	*	5.13	4.31	5.65	1.34	0.00347	0.0135	Promoter (<=1kb)	670743493	670745389	1897	TraesCS1B02G455800	-652
chr3B	432337712	432337950	239	*	5.16	4.38	5.66	1.27	0.00348	0.0135	Promoter (2-3kb)	432334208	432334834	627	TraesCS3B02G268600	-2879
chrUn	70997050	70997214	165	*	4.4	3.34	5	1.67	0.00348	0.0136	Promoter (<=1kb)	70994770	70996882	2113	TraesCSU02G078400	-169
chr3A	581852240	581852744	505	*	4.67	3.65	5.26	1.61	0.00348	0.0136	Promoter (<=1kb)	581845850	581852264	6415	TraesCS3A02G335700	0
chr2A	727608435	727608622	188	*	5.07	4.26	5.59	1.34	0.00348	0.0136	Promoter (<=1kb)	727608775	727615084	6310	TraesCS2A02G496600	-153
chr6A	129253556	129253839	284	*	5.52	4.89	5.95	1.05	0.00349	0.0136	Promoter (<=1kb)	129253612	129257049	3438	TraesCS6A02G148000	0
chr5A	522080335	522080462	128	*	4.87	4.01	5.41	1.4	0.00349	0.0136	Promoter (2-3kb)	522082741	522083550	810	TraesCS5A02G310100	-2279
chr6B	554125482	554125782	301	*	4.87	4.01	5.41	1.4	0.00349	0.0136	Promoter (1-2kb)	554122562	554124012	1451	TraesCS6B02G309300	-1471
chr2D	187110939	187111173	235	*	5.33	4.62	5.8	1.18	0.00349	0.0136	Promoter (1-2kb)	187107468	187109868	2401	TraesCS2D02G219900	-1072
chr4B	480590137	480590276	140	*	5.18	4.44	5.66	1.23	0.00349	0.0136	Promoter (<=1kb)	480590209	480593470	3262	TraesCS4B02G229500	0
chr6D	58698479	58698650	172	*	4.58	3.61	5.15	1.54	0.0035	0.0136	Promoter (<=1kb)	58693885	58698474	4590	TraesCS6D02G094300	-6
chr2B	163231375	163231577	203	*	4.21	3.04	4.85	1.81	0.0035	0.0136	Promoter (<=1kb)	163231487	163232095	609	TraesCS2B02G187800	0
chr3B	391870173	391870449	277	*	5.12	4.34	5.62	1.28	0.0035	0.0136	Promoter (<=1kb)	391871321	391873163	1843	TraesCS3B02G246300	-872
chr1A	253384894	253385055	162	*	4.48	3.47	5.06	1.59	0.0035	0.0136	Promoter (<=1kb)	253378319	253384498	6180	TraesCS1A02G146900	-397
chr5D	334694994	334695214	221	*	4.52	3.52	5.1	1.58	0.0035	0.0136	Promoter (<=1kb)	334695303	334701620	6318	TraesCS5D02G226500	-89
chr5D	508962736	508963408	673	*	5.65	5.04	6.08	1.04	0.0035	0.0136	Promoter (<=1kb)	508962064	508963111	1048	TraesCS5D02G466400	0
chrUn	32042582	32042712	131	*	5.65	5.06	6.06	1.01	0.0035	0.0136	Promoter (<=1kb)	32042106	32042462	357	TraesCSU02G039200	-121
chr3A	564949263	564949404	142	*	4.49	3.49	5.08	1.58	0.00351	0.0136	Promoter (1-2kb)	564943204	564947612	4409	TraesCS3A02G321400	-1652
chr3B	672864144	672865155	1012	*	5.68	5.05	6.11	1.06	0.00351	0.0136	Promoter (<=1kb)	672864805	672870417	5613	TraesCS3B02G434500	0
chr6A	232210654	232211015	362	*	5.38	4.68	5.84	1.17	0.00351	0.0136	Promoter (<=1kb)	232202217	232210947	8731	TraesCS6A02G188800	0
chr6A	603278997	603279085	89	*	5.55	4.92	5.99	1.06	0.00351	0.0137	Promoter (<=1kb)	603279456	603282956	3501	TraesCS6A02G386600	-371
chr2B	117931389	117931800	412	*	5.3	4.62	5.77	1.15	0.00351	0.0137	Promoter (<=1kb)	117931518	117932854	1337	TraesCS2B02G150900	0
chr3D	46099269	46099383	115	*	5.57	4.93	6.02	1.08	0.00351	0.0137	Promoter (2-3kb)	46101645	46104860	3216	TraesCS3D02G090900	-2262
chr5D	245201027	245201469	443	*	5.16	4.33	5.69	1.35	0.00352	0.0137	Promoter (1-2kb)	245198452	245199603	1152	TraesCS5D02G157400	-1425
chr6A	581810593	581810923	331	*	5.09	4.25	5.62	1.37	0.00352	0.0137	Promoter (1-2kb)	581803972	581809244	5273	TraesCS6A02G349400	-1350
chr3B	481649521	481650172	652	*	5.71	5.08	6.15	1.07	0.00352	0.0137	Promoter (<=1kb)	481649743	481652877	3135	TraesCS3B02G300200	0
chr7B	571895069	571895261	193	*	4.56	3.58	5.14	1.56	0.00353	0.0137	Promoter (1-2kb)	571890616	571893652	3037	TraesCS7B02G321300	-1418
chr1D	99665564	99665786	223	*	4.23	2.96	4.89	1.93	0.00353	0.0137	Promoter (<=1kb)	99665710	99670615	4906	TraesCS1D02G106800	0
chr2D	416762032	416762349	318	*	5.62	5.01	6.04	1.03	0.00354	0.0137	Promoter (<=1kb)	416757395	416762278	4884	TraesCS2D02G323600	0
chr4A	555523917	555524133	217	*	5	4.21	5.5	1.29	0.00354	0.0137	Promoter (<=1kb)	555515710	555523999	8290	TraesCS4A02G245300	0
chr2B	18074605	18074985	381	*	4.42	3.34	5.03	1.69	0.00354	0.0137	Promoter (<=1kb)	18067815	18074650	6836	TraesCS2B02G039200	0
chr5B	511026327	511027004	678	*	5.49	4.86	5.93	1.07	0.00354	0.0137	Promoter (<=1kb)	511026480	511028965	2486	TraesCS5B02G326800	0
chr7D	244768952	244769274	323	*	5.43	4.73	5.9	1.16	0.00354	0.0138	Promoter (<=1kb)	244769109	244774158	5050	TraesCS7D02G264000	0
chr2B	211613011	211613437	427	*	4.99	4.16	5.51	1.35	0.00355	0.0138	Promoter (<=1kb)	211613871	211615323	1453	TraesCS2B02G221700	-434
chr2D	622337805	622338067	263	*	5.63	5.01	6.06	1.05	0.00355	0.0138	Promoter (2-3kb)	622334680	622335446	767	TraesCS2D02G545600	-2360
chr2D	619313249	619313466	218	*	4.83	3.98	5.36	1.37	0.00355	0.0138	Promoter (<=1kb)	619312349	619312594	246	TraesCS2D02G537300	-656
chr4A	138833161	138833727	567	*	5.04	4.27	5.54	1.28	0.00355	0.0138	Promoter (<=1kb)	138832030	138833256	1227	TraesCS4A02G114400	0
chr6B	200309475	200309716	242	*	5.52	4.89	5.96	1.07	0.00355	0.0138	Promoter (<=1kb)	200310614	200314250	3637	TraesCS6B02G180100	-898
chr1B	669336477	669337041	565	*	5.68	5.08	6.1	1.03	0.00355	0.0138	Promoter (<=1kb)	669336052	669336794	743	TraesCS1B02G452700	0
chr3D	455867747	455868035	289	*	5.59	4.4	6.23	1.83	0.00356	0.0138	Promoter (<=1kb)	455863900	455866801	2902	TraesCS3D02G343500	-947
chr3D	594771752	594772233	482	*	4.88	4.04	5.41	1.38	0.00356	0.0138	Promoter (<=1kb)	594772286	594773143	858	TraesCS3D02G508800	-53
chr5A	667107890	667108023	134	*	4.7	3.74	5.27	1.53	0.00356	0.0138	Promoter (<=1kb)	667104539	667106983	2445	TraesCS5A02G502000	-908
chr2D	76766132	76766400	269	*	5.6	4.93	6.06	1.13	0.00357	0.0138	Promoter (2-3kb)	76761118	76763951	2834	TraesCS2D02G131700	-2182
chr1A	322572193	322572386	194	*	4.7	3.8	5.25	1.45	0.00357	0.0138	Promoter (<=1kb)	322572275	322577295	5021	TraesCS1A02G178400	0
chr3B	50019894	50020365	472	*	5.56	4.93	5.99	1.06	0.00357	0.0138	Promoter (<=1kb)	50020798	50022010	1213	TraesCS3B02G079100	-433
chr5A	495730687	495730971	285	*	3.73	2.22	4.45	2.23	0.00357	0.0138	Promoter (1-2kb)	495727022	495728881	1860	TraesCS5A02G287800	-1807
chr4D	32495583	32495892	310	*	4.91	4.07	5.44	1.37	0.00357	0.0138	Promoter (<=1kb)	32496493	32501244	4752	TraesCS4D02G057600	-601
chr4A	658968642	658969149	508	*	5.71	5.1	6.14	1.04	0.00358	0.0139	Promoter (<=1kb)	658962310	658968550	6241	TraesCS4A02G381600	-93
chr3A	598909152	598909321	170	*	5.73	5.1	6.17	1.07	0.00358	0.0139	Promoter (<=1kb)	598907062	598908207	1146	TraesCS3A02G350300	-946
chr3D	384441680	384441969	290	*	5.29	4.53	5.78	1.25	0.00358	0.0139	Promoter (<=1kb)	384441854	384446939	5086	TraesCS3D02G277000	0
chr7D	582748177	582748967	791	*	5.28	4.59	5.75	1.16	0.00358	0.0139	Promoter (<=1kb)	582747483	582747878	396	TraesCS7D02G469700	-300
chr3D	359324019	359324443	425	*	5.17	4.41	5.67	1.25	0.00358	0.0139	Promoter (<=1kb)	359318802	359324276	5475	TraesCS3D02G257000	0
chr3A	701121840	701122252	413	*	5.23	4.53	5.7	1.17	0.00358	0.0139	Promoter (<=1kb)	701122129	701124447	2319	TraesCS3A02G468100	0
chr3B	482348969	482349206	238	*	5.4	4.74	5.84	1.1	0.00358	0.0139	Promoter (<=1kb)	482346309	482348828	2520	TraesCS3B02G300700	-142
chr7B	443299199	443299494	296	*	5.51	4.8	5.98	1.18	0.00359	0.0139	Promoter (<=1kb)	443292417	443299286	6870	TraesCS7B02G237900	0
chr7B	606135925	606136154	230	*	4.01	2.67	4.7	2.02	0.00359	0.0139	Promoter (<=1kb)	606136222	606137099	878	TraesCS7B02G349200	-68
chr2D	35802257	35802376	120	*	5.01	4.22	5.51	1.29	0.00359	0.0139	Promoter (<=1kb)	35791185	35801312	10128	TraesCS2D02G082900	-946
chr4B	467280543	467280717	175	*	5.65	5.04	6.08	1.03	0.00359	0.0139	Promoter (2-3kb)	467271000	467278387	7388	TraesCS4B02G222700	-2157
chr6A	595619605	595620054	450	*	5.15	4.41	5.63	1.22	0.0036	0.0139	Promoter (1-2kb)	595622026	595624407	2382	TraesCS6A02G371200	-1972
chr3B	780050295	780050622	328	*	5.48	4.82	5.93	1.11	0.0036	0.0139	Promoter (1-2kb)	780047935	780048806	872	TraesCS3B02G542000	-1490
chr7D	231564488	231564719	232	*	3.49	4.22	1.92	-2.31	0.0036	0.0139	Promoter (<=1kb)	231563761	231564132	372	TraesCS7D02G255100	-357
chr5B	201286191	201286685	495	*	5.63	5.02	6.06	1.04	0.0036	0.0139	Promoter (<=1kb)	201286577	201287665	1089	TraesCS5B02G116600	0
chr5B	551140767	551141088	322	*	5.78	5.18	6.2	1.02	0.0036	0.0139	Promoter (<=1kb)	551141556	551142314	759	TraesCS5B02G373400	-468
chr3B	596436318	596436626	309	*	5.12	4.39	5.61	1.22	0.00361	0.014	Promoter (2-3kb)	596429319	596433935	4617	TraesCS3B02G378400	-2384
chr3B	597841299	597841722	424	*	5.4	4.75	5.84	1.1	0.00361	0.014	Promoter (<=1kb)	597839807	597841301	1495	TraesCS3B02G380400	0
chr6D	439622912	439623174	263	*	5.23	4.52	5.71	1.19	0.00361	0.014	Promoter (2-3kb)	439619128	439620879	1752	TraesCS6D02G340300	-2034
chr6B	692651184	692651379	196	*	3.75	2.18	4.48	2.31	0.00361	0.014	Promoter (1-2kb)	692647766	692649897	2132	TraesCS6B02G422500	-1288
chr1B	514606495	514606642	148	*	4.14	2.91	4.8	1.88	0.00362	0.014	Promoter (<=1kb)	514603906	514605747	1842	TraesCS1B02G296100	-749
chr6D	47256623	47257205	583	*	5.23	4.52	5.7	1.18	0.00362	0.014	Promoter (<=1kb)	47256719	47261472	4754	TraesCS6D02G081700	0
chr3D	456653863	456654140	278	*	5.06	4.28	5.56	1.28	0.00362	0.014	Promoter (<=1kb)	456654869	456655609	741	TraesCS3D02G345300	-729
chr2D	35026795	35027000	206	*	5.06	4.3	5.56	1.26	0.00363	0.014	Promoter (1-2kb)	35022527	35025791	3265	TraesCS2D02G081500	-1005
chr1A	465493817	465494095	279	*	5.53	4.91	5.96	1.05	0.00363	0.014	Promoter (1-2kb)	465495668	465497672	2005	TraesCS1A02G272300	-1573
chr2D	187467244	187468175	932	*	5.7	5.11	6.12	1.01	0.00363	0.014	Promoter (<=1kb)	187461306	187467656	6351	TraesCS2D02G220100	0
chr5B	591520139	591520406	268	*	5.45	4.81	5.89	1.08	0.00363	0.014	Promoter (1-2kb)	591521761	591524265	2505	TraesCS5B02G416800	-1355
chr7B	40346466	40346736	271	*	4.85	4	5.39	1.39	0.00363	0.014	Promoter (<=1kb)	40346759	40352481	5723	TraesCS7B02G040400	-23
chr2B	16908032	16908178	147	*	4.17	2.88	4.84	1.96	0.00363	0.014	Promoter (<=1kb)	16905748	16907712	1965	TraesCS2B02G035000	-321
chr3B	680746430	680746873	444	*	5.15	4.42	5.63	1.21	0.00364	0.0141	Promoter (1-2kb)	680748835	680751115	2281	TraesCS3B02G441400	-1962
chr5B	188022912	188023037	126	*	5.15	4.38	5.65	1.27	0.00364	0.0141	Promoter (2-3kb)	188017579	188020581	3003	TraesCS5B02G114800	-2332
chr7A	486178519	486178935	417	*	4.96	4.16	5.47	1.31	0.00364	0.0141	Promoter (<=1kb)	486176857	486178493	1637	TraesCS7A02G333000	-27
chr1B	645522303	645522522	220	*	4.17	2.98	4.81	1.83	0.00365	0.0141	Promoter (2-3kb)	645519077	645520000	924	TraesCS1B02G422500	-2304
chr1D	12256812	12257152	341	*	4.77	3.9	5.31	1.41	0.00365	0.0141	Promoter (<=1kb)	12254358	12256547	2190	TraesCS1D02G031200	-266
chr3D	600653340	600653503	164	*	5.29	4.6	5.75	1.15	0.00365	0.0141	Promoter (1-2kb)	600655220	600655626	407	TraesCS3D02G518000	-1717
chr7A	670551386	670551657	272	*	4.22	3.04	4.86	1.82	0.00366	0.0141	Promoter (1-2kb)	670553586	670555197	1612	TraesCS7A02G475500	-1929
chr2B	90569698	90569879	182	*	5.68	5.08	6.11	1.03	0.00366	0.0141	Promoter (1-2kb)	90571483	90572620	1138	TraesCS2B02G123200	-1604
chr3D	580538003	580538171	169	*	4.62	3.68	5.19	1.51	0.00366	0.0141	Promoter (<=1kb)	580538951	580542713	3763	TraesCS3D02G482900	-780
chr6B	457425830	457426065	236	*	5.54	4.89	5.99	1.09	0.00366	0.0141	Promoter (<=1kb)	457419257	457425431	6175	TraesCS6B02G254400	-400
chr4B	255396012	255396473	462	*	5.23	4.52	5.7	1.18	0.00366	0.0141	Promoter (1-2kb)	255380422	255394472	14051	TraesCS4B02G152700	-1541
chr7A	115819987	115820213	227	*	5.2	4.45	5.69	1.24	0.00366	0.0141	Promoter (1-2kb)	115815406	115818288	2883	TraesCS7A02G159400	-1700
chr3B	790492630	790492980	351	*	5.43	4.72	5.9	1.17	0.00367	0.0141	Promoter (1-2kb)	790494625	790497870	3246	TraesCS3B02G556400	-1645
chr5D	480824246	480824707	462	*	5.84	5.24	6.26	1.02	0.00367	0.0141	Promoter (<=1kb)	480822443	480823534	1092	TraesCS5D02G420200	-713
chr3D	36827066	36827181	116	*	5.58	4.98	6.01	1.02	0.00367	0.0142	Promoter (2-3kb)	36824370	36824627	258	TraesCS3D02G076000	-2440
chr5B	321410952	321411261	310	*	4.99	4.2	5.49	1.29	0.00368	0.0142	Promoter (<=1kb)	321411057	321417037	5981	TraesCS5B02G175100	0
chr6B	46661105	46661463	359	*	5.55	4.85	6.02	1.17	0.00368	0.0142	Promoter (<=1kb)	46661959	46662856	898	TraesCS6B02G069000	-496
chr5B	45238580	45238718	139	*	5.04	4.25	5.55	1.31	0.0037	0.0142	Promoter (2-3kb)	45240957	45242991	2035	TraesCS5B02G040900	-2239
chr4A	613408459	613408597	139	*	5.24	4.5	5.73	1.23	0.0037	0.0143	Promoter (1-2kb)	613400889	613406786	5898	TraesCS4A02G326000	-1674
chr7A	17278369	17278485	117	*	3.99	2.67	4.67	1.99	0.0037	0.0143	Promoter (<=1kb)	17266888	17278199	11312	TraesCS7A02G038300	-171
chr7D	556776648	556776813	166	*	3.56	1.87	4.32	2.45	0.00371	0.0143	Promoter (<=1kb)	556776919	556777517	599	TraesCS7D02G437600	-106
chr2D	19624772	19624945	174	*	4.96	4.13	5.48	1.34	0.00371	0.0143	Promoter (<=1kb)	19603312	19624800	21489	TraesCS2D02G051800	0
chr5D	461210866	461211271	406	*	5.54	4.87	6	1.12	0.00371	0.0143	Promoter (<=1kb)	461211061	461213868	2808	TraesCS5D02G393000	0
chr6A	564274723	564274827	105	*	4.82	3.97	5.35	1.38	0.00371	0.0143	Promoter (<=1kb)	564269091	564274197	5107	TraesCS6A02G332800	-527
chr5B	682552466	682552562	97	*	4.56	3.58	5.13	1.55	0.00372	0.0143	Promoter (<=1kb)	682550311	682551702	1392	TraesCS5B02G520300	-765
chr6A	158071185	158071496	312	*	4.36	3.14	5.02	1.87	0.00372	0.0143	Promoter (1-2kb)	158067517	158069207	1691	TraesCS6A02G162800	-1979
chr5B	685994910	685995475	566	*	5.06	4.25	5.57	1.32	0.00372	0.0143	Promoter (<=1kb)	685991205	685994463	3259	TraesCS5B02G526800	-448
chr7B	697485309	697485628	320	*	5.4	4.75	5.85	1.1	0.00372	0.0143	Promoter (1-2kb)	697486908	697498053	11146	TraesCS7B02G428600	-1280
chr2D	638638909	638639298	390	*	5.28	4.59	5.75	1.16	0.00372	0.0143	Promoter (<=1kb)	638639042	638651272	12231	TraesCS2D02G573600	0
chr3A	724519091	724519410	320	*	5.21	4.5	5.68	1.18	0.00372	0.0143	Promoter (<=1kb)	724519334	724520931	1598	TraesCS3A02G499500	0
chr6A	550753057	550753297	241	*	4.88	4.05	5.41	1.36	0.00372	0.0143	Promoter (2-3kb)	550746569	550750185	3617	TraesCS6A02G314300	-2873
chr7B	568109173	568109778	606	*	5.48	4.82	5.94	1.12	0.00373	0.0143	Promoter (1-2kb)	568106871	568107590	720	TraesCS7B02G318200	-1584
chr2A	474738370	474738812	443	*	5.22	4.5	5.7	1.21	0.00373	0.0143	Promoter (<=1kb)	474738635	474740001	1367	TraesCS2A02G283000	0
chr7A	108750287	108750567	281	*	5.56	4.9	6.01	1.11	0.00373	0.0143	Promoter (<=1kb)	108750501	108753356	2856	TraesCS7A02G155700	0
chr2B	475611430	475611536	107	*	3.72	2.18	4.45	2.27	0.00373	0.0143	Promoter (<=1kb)	475609909	475610706	798	TraesCS2B02G332500	-725
chr5A	593392606	593392830	225	*	5.44	4.8	5.88	1.08	0.00373	0.0144	Promoter (1-2kb)	593394786	593395765	980	TraesCS5A02G400700	-1956
chr3D	42735088	42735215	128	*	4.26	3.13	4.89	1.76	0.00373	0.0144	Promoter (<=1kb)	42733244	42735211	1968	TraesCS3D02G084300	0
chr1A	499177477	499177804	328	*	5.69	5.09	6.12	1.03	0.00373	0.0144	Promoter (1-2kb)	499178956	499179458	503	TraesCS1A02G307600	-1152
chr3B	692131012	692131298	287	*	4.57	3.58	5.14	1.56	0.00374	0.0144	Promoter (2-3kb)	692127828	692128362	535	TraesCS3B02G451800	-2651
chr3A	75968394	75968852	459	*	5.36	4.69	5.82	1.12	0.00374	0.0144	Promoter (<=1kb)	75954638	75968524	13887	TraesCS3A02G109900	0
chr7B	628727776	628728120	345	*	3.76	2.26	4.48	2.22	0.00374	0.0144	Promoter (<=1kb)	628728904	628730791	1888	TraesCS7B02G365200	-784
chr7A	263728101	263728412	312	*	5.12	4.32	5.62	1.31	0.00374	0.0144	Promoter (<=1kb)	263729372	263733450	4079	TraesCS7A02G264500	-960
chr5B	632804586	632804770	185	*	4.28	3.11	4.92	1.8	0.00374	0.0144	Promoter (1-2kb)	632806040	632809407	3368	TraesCS5B02G458000	-1270
chr2B	615576993	615577787	795	*	5.54	4.88	6	1.12	0.00375	0.0144	Promoter (<=1kb)	615577453	615579403	1951	TraesCS2B02G428300	0
chr2D	170442523	170442702	180	*	5.05	4.28	5.55	1.27	0.00375	0.0144	Promoter (<=1kb)	170443244	170448462	5219	TraesCS2D02G212000	-542
chr7D	568756662	568757080	419	*	4.88	4.04	5.41	1.38	0.00375	0.0144	Promoter (<=1kb)	568754689	568756302	1614	TraesCS7D02G449800	-361
chrUn	38654658	38655032	375	*	5.21	4.5	5.69	1.19	0.00375	0.0144	Promoter (1-2kb)	38656151	38656875	725	TraesCSU02G048400	-1119
chr2D	609516866	609517030	165	*	4.55	3.56	5.13	1.57	0.00375	0.0144	Promoter (1-2kb)	609514946	609515795	850	TraesCS2D02G520300	-1072
chr7B	93068012	93068279	268	*	3.39	1.41	4.2	2.79	0.00375	0.0144	Promoter (<=1kb)	93066347	93068127	1781	TraesCS7B02G082400	0
chr2D	317053529	317053990	462	*	5.5	4.87	5.94	1.08	0.00376	0.0144	Promoter (<=1kb)	317054987	317055430	444	TraesCS2D02G260600	-997
chr4D	435210891	435211188	298	*	5.62	5.03	6.05	1.02	0.00376	0.0144	Promoter (1-2kb)	435207279	435209829	2551	TraesCS4D02G265000	-1063
chr2D	352906303	352906624	322	*	4.97	4.11	5.5	1.39	0.00376	0.0144	Promoter (<=1kb)	352904591	352905631	1041	TraesCS2D02G280700	-673
chr7B	123665915	123666284	370	*	5.61	5	6.03	1.03	0.00376	0.0144	Promoter (1-2kb)	123657461	123664406	6946	TraesCS7B02G106800	-1510
chr2A	619754577	619754951	375	*	4.76	3.88	5.31	1.43	0.00376	0.0145	Promoter (1-2kb)	619756474	619758222	1749	TraesCS2A02G377400	-1523
chr4A	674341560	674341993	434	*	5.69	5.09	6.1	1.01	0.00376	0.0145	Promoter (<=1kb)	674334879	674341480	6602	TraesCS4A02G399600	-81
chr2B	717773731	717773896	166	*	5.13	4.39	5.62	1.23	0.00377	0.0145	Promoter (1-2kb)	717775820	717776224	405	TraesCS2B02G523200	-1924
chr6B	513889862	513890331	470	*	5.63	5.03	6.05	1.02	0.00377	0.0145	Promoter (<=1kb)	513888180	513890284	2105	TraesCS6B02G285000	0
chr5D	558027505	558027682	178	*	5.06	4.29	5.55	1.26	0.00377	0.0145	Promoter (2-3kb)	558030214	558035197	4984	TraesCS5D02G553000	-2532
chr7D	87427200	87427367	168	*	5.5	4.86	5.94	1.08	0.00377	0.0145	Promoter (2-3kb)	87429478	87443701	14224	TraesCS7D02G136200	-2111
chr7B	104079563	104079696	134	*	4.69	3.74	5.26	1.52	0.00377	0.0145	Promoter (1-2kb)	104066362	104078256	11895	TraesCS7B02G089500	-1308
chr2B	175419268	175419467	200	*	5.54	4.92	5.97	1.05	0.00377	0.0145	Promoter (<=1kb)	175415372	175418305	2934	TraesCS2B02G197600	-964
chr2D	43995197	43995430	234	*	5.32	4.62	5.79	1.17	0.00378	0.0145	Promoter (<=1kb)	43991669	43995409	3741	TraesCS2D02G092500	0
chr3A	744668190	744668353	164	*	5.44	4.77	5.9	1.13	0.00378	0.0145	Promoter (1-2kb)	744664249	744666619	2371	TraesCS3A02G531900	-1572
chr3B	463200578	463200702	125	*	4.64	3.71	5.2	1.48	0.00378	0.0145	Promoter (2-3kb)	463203205	463204586	1382	TraesCS3B02G288700	-2503
chr5D	435248802	435249041	240	*	5.54	4.88	5.99	1.11	0.00378	0.0145	Promoter (<=1kb)	435249157	435249600	444	TraesCS5D02G351700	-116
chr2B	752784786	752785187	402	*	5.25	4.51	5.73	1.23	0.00378	0.0145	Promoter (<=1kb)	752784988	752788155	3168	TraesCS2B02G558400	0
chr3D	47653734	47654078	345	*	5.67	5.08	6.09	1.01	0.00378	0.0145	Promoter (<=1kb)	47653767	47656416	2650	TraesCS3D02G093600	0
chr2B	18114702	18115386	685	*	5.58	4.93	6.03	1.1	0.00379	0.0145	Promoter (<=1kb)	18108608	18114902	6295	TraesCS2B02G039500	0
chr3A	723838543	723839167	625	*	5.11	4.35	5.61	1.26	0.00379	0.0145	Promoter (<=1kb)	723839091	723839387	297	TraesCS3A02G497800	0
chr3D	549350721	549350970	250	*	5.21	4.43	5.71	1.28	0.00379	0.0145	Promoter (1-2kb)	549347672	549349210	1539	TraesCS3D02G438500	-1512
chr1D	308261167	308261291	125	*	5.24	4.54	5.7	1.16	0.00379	0.0145	Promoter (<=1kb)	308261200	308263226	2027	TraesCS1D02G220500	0
chr5D	536003388	536004029	642	*	5.42	4.78	5.87	1.08	0.00379	0.0145	Promoter (<=1kb)	536003524	536006186	2663	TraesCS5D02G511400	0
chr1A	308952887	308953181	295	*	5.14	4.39	5.63	1.24	0.00379	0.0146	Promoter (<=1kb)	308950731	308953133	2403	TraesCS1A02G173200	0
chr5A	613007694	613007815	122	*	4.45	3.4	5.05	1.66	0.0038	0.0146	Promoter (<=1kb)	613007770	613008288	519	TraesCS5A02G428100	0
chr7D	193502156	193502482	327	*	4.94	4.12	5.46	1.34	0.0038	0.0146	Promoter (<=1kb)	193496679	193501383	4705	TraesCS7D02G232200	-774
chr5B	471399664	471399840	177	*	4.56	3.58	5.13	1.55	0.0038	0.0146	Promoter (1-2kb)	471401006	471406978	5973	TraesCS5B02G286000	-1166
chr4D	487291952	487292140	189	*	4.96	4.16	5.47	1.31	0.0038	0.0146	Promoter (<=1kb)	487288754	487291202	2449	TraesCS4D02G329000	-751
chr2D	126899828	126900529	702	*	5.28	4.57	5.75	1.18	0.00381	0.0146	Promoter (<=1kb)	126899204	126899986	783	TraesCS2D02G182000	0
chr3A	647499610	647500179	570	*	5.4	4.76	5.84	1.09	0.00381	0.0146	Promoter (<=1kb)	647497851	647499861	2011	TraesCS3A02G401900	0
chr2B	47670169	47670521	353	*	5.04	5.54	4.28	-1.26	0.00381	0.0146	Promoter (<=1kb)	47666938	47670107	3170	TraesCS2B02G085600	-63
chr1B	198647247	198647477	231	*	3.57	1.92	4.32	2.4	0.00381	0.0146	Promoter (1-2kb)	198642609	198645521	2913	TraesCS1B02G145300	-1727
chr3A	717907124	717907269	146	*	5.45	4.78	5.9	1.13	0.00381	0.0146	Promoter (1-2kb)	717903102	717905777	2676	TraesCS3A02G490300	-1348
chr4A	60342487	60342805	319	*	4.92	4.07	5.46	1.39	0.00382	0.0146	Promoter (1-2kb)	60344451	60345114	664	TraesCS4A02G063600	-1646
chr3A	568663578	568663782	205	*	5.21	4.5	5.68	1.18	0.00382	0.0146	Promoter (<=1kb)	568663686	568666242	2557	TraesCS3A02G324100	0
chr4A	572708279	572708370	92	*	5.28	4.59	5.74	1.15	0.00382	0.0146	Promoter (2-3kb)	572701922	572705963	4042	TraesCS4A02G260100	-2317
chr6A	14378561	14378850	290	*	4.55	3.58	5.12	1.54	0.00382	0.0146	Promoter (1-2kb)	14373125	14377288	4164	TraesCS6A02G028100	-1274
chr7B	680276831	680276951	121	*	4.46	3.4	5.07	1.67	0.00382	0.0146	Promoter (<=1kb)	680276900	680281365	4466	TraesCS7B02G412700	0
chr4B	518880181	518880492	312	*	5.38	4.71	5.84	1.12	0.00382	0.0147	Promoter (<=1kb)	518877166	518880072	2907	TraesCS4B02G253100	-110
chr1D	284045573	284045704	132	*	4.48	3.49	5.06	1.57	0.00383	0.0147	Promoter (<=1kb)	284046217	284048575	2359	TraesCS1D02G201200	-513
chr5A	316351381	316351719	339	*	4.42	3.34	5.03	1.69	0.00383	0.0147	Promoter (<=1kb)	316350731	316351483	753	TraesCS5A02G142700	0
chr1D	407695366	407695461	96	*	4.47	3.47	5.05	1.58	0.00383	0.0147	Promoter (<=1kb)	407695879	407696526	648	TraesCS1D02G311600	-418
chr6A	119615764	119615892	129	*	5.39	4.66	5.87	1.2	0.00384	0.0147	Promoter (2-3kb)	119609495	119613763	4269	TraesCS6A02G143100	-2002
chr7D	197297025	197297391	367	*	5.35	4.69	5.8	1.11	0.00384	0.0147	Promoter (<=1kb)	197297125	197302638	5514	TraesCS7D02G234600	0
chr7D	568010442	568010777	336	*	5.49	4.83	5.94	1.11	0.00384	0.0147	Promoter (<=1kb)	568010484	568012688	2205	TraesCS7D02G447500	0
chr7D	596892954	596893143	190	*	4.71	3.82	5.26	1.44	0.00385	0.0147	Promoter (2-3kb)	596896124	596898941	2818	TraesCS7D02G486800	-2981
chr2B	71740475	71740620	146	*	5.07	4.31	5.56	1.25	0.00385	0.0147	Promoter (<=1kb)	71736557	71739485	2929	TraesCS2B02G110300	-991
chr6A	123443312	123443473	162	*	4.76	3.86	5.31	1.45	0.00385	0.0147	Promoter (2-3kb)	123446047	123447750	1704	TraesCS6A02G145200	-2574
chr1D	64121032	64121212	181	*	4.48	3.49	5.06	1.57	0.00385	0.0147	Promoter (2-3kb)	64117306	64118952	1647	TraesCS1D02G082100	-2081
chr3A	727477634	727477783	150	*	5.4	4.75	5.85	1.1	0.00385	0.0147	Promoter (<=1kb)	727478626	727478877	252	TraesCS3A02G505800	-843
chr2A	744978261	744978358	98	*	4.86	3.99	5.39	1.4	0.00385	0.0147	Promoter (1-2kb)	744979658	744979783	126	TraesCS2A02G523000	-1300
chr7D	66989140	66989611	472	*	5.4	4.73	5.85	1.12	0.00385	0.0147	Promoter (<=1kb)	66987743	66989152	1410	TraesCS7D02G111400	0
chr1B	609435581	609435868	288	*	5.25	4.53	5.72	1.19	0.00385	0.0147	Promoter (<=1kb)	609424033	609435512	11480	TraesCS1B02G377400	-70
chr3A	432040142	432040501	360	*	5.28	4.56	5.76	1.2	0.00385	0.0147	Promoter (<=1kb)	432040315	432043798	3484	TraesCS3A02G231500	0
chr7D	627304653	627304820	168	*	4.21	3.07	4.84	1.77	0.00386	0.0148	Promoter (<=1kb)	627305179	627305475	297	TraesCS7D02G535200	-359
chr3B	171600151	171600406	256	*	5.54	4.91	5.97	1.07	0.00386	0.0148	Promoter (<=1kb)	171600280	171601157	878	TraesCS3B02G170700	0
chr1A	135523776	135524006	231	*	4.68	3.63	5.28	1.65	0.00386	0.0148	Promoter (<=1kb)	135508961	135523923	14963	TraesCS1A02G121700	0
chr6D	82237504	82237969	466	*	5.23	4.53	5.7	1.16	0.00386	0.0148	Promoter (<=1kb)	82234328	82237753	3426	TraesCS6D02G116100	0
chr2D	153804761	153804891	131	*	5.52	4.87	5.96	1.09	0.00386	0.0148	Promoter (<=1kb)	153805614	153807527	1914	TraesCS2D02G201900	-723
chr1A	463964545	463964720	176	*	5.14	4.4	5.63	1.22	0.00387	0.0148	Promoter (<=1kb)	463958197	463963550	5354	TraesCS1A02G269600	-996
chr2B	27007900	27008047	148	*	5.11	4.32	5.62	1.3	0.00387	0.0148	Promoter (2-3kb)	27010387	27011472	1086	TraesCS2B02G055400	-2340
chr7D	491864947	491865067	121	*	3.89	2.43	4.6	2.18	0.00387	0.0148	Promoter (<=1kb)	491862709	491864499	1791	TraesCS7D02G379600	-449
chr6D	37443111	37443357	247	*	5.24	4.53	5.72	1.19	0.00388	0.0148	Promoter (<=1kb)	37443149	37443349	201	TraesCS6D02G073100	0
chr1D	372832329	372832831	503	*	5.47	4.84	5.9	1.06	0.00389	0.0148	Promoter (2-3kb)	372834862	372837962	3101	TraesCS1D02G276300	-2031
chr4B	67544957	67545361	405	*	4.9	4.06	5.42	1.36	0.00389	0.0149	Promoter (<=1kb)	67542399	67544002	1604	TraesCS4B02G072300	-956
chr2D	624090498	624090737	240	*	5.31	4.62	5.77	1.15	0.00389	0.0149	Promoter (2-3kb)	624093667	624095574	1908	TraesCS2D02G547900	-2930
chr6A	397958109	397958695	587	*	5.75	5.15	6.17	1.02	0.0039	0.0149	Promoter (<=1kb)	397959454	397959711	258	TraesCS6A02G216000	-759
chr4B	547182283	547182518	236	*	5.17	4.42	5.66	1.24	0.00391	0.0149	Promoter (1-2kb)	547184455	547185479	1025	TraesCS4B02G271100	-1937
chr1D	483679513	483679839	327	*	5.62	5.01	6.05	1.05	0.00391	0.0149	Promoter (<=1kb)	483680714	483681497	784	TraesCS1D02G434500	-875
chr3B	758432203	758432770	568	*	5.56	4.93	6	1.07	0.00391	0.0149	Promoter (2-3kb)	758435449	758437190	1742	TraesCS3B02G516400	-2679
chr4B	592674116	592674435	320	*	7.18	6.5	7.64	1.13	0.00391	0.0149	Promoter (<=1kb)	592672777	592674053	1277	TraesCS4B02G304400	-64
chr7A	110426932	110427098	167	*	5.14	4.41	5.63	1.21	0.00391	0.0149	Promoter (<=1kb)	110425670	110426985	1316	TraesCS7A02G157400	0
chr1B	419768797	419769103	307	*	4.3	3.19	4.92	1.73	0.00392	0.0149	Promoter (<=1kb)	419768987	419772758	3772	TraesCS1B02G233700	0
chrUn	42524864	42525285	422	*	4.95	5.44	4.2	-1.25	0.00392	0.0149	Promoter (1-2kb)	42526297	42529678	3382	TraesCSU02G054452	-1012
chr4D	52761432	52761697	266	*	5.01	4.17	5.54	1.37	0.00392	0.015	Promoter (<=1kb)	52762678	52766546	3869	TraesCS4D02G078800	-981
chr5B	711938101	711938319	219	*	5.58	4.99	6	1.02	0.00393	0.015	Promoter (2-3kb)	711940814	711944675	3862	TraesCS5B02G569900	-2495
chr5D	47082205	47082591	387	*	4.5	3.49	5.09	1.6	0.00393	0.015	Promoter (<=1kb)	47082560	47083247	688	TraesCS5D02G049600	0
chr5B	7026553	7026647	95	*	4.32	3.19	4.94	1.75	0.00393	0.015	Promoter (<=1kb)	7021141	7026614	5474	TraesCS5B02G005700	0
chr1B	404509911	404510259	349	*	5.43	4.79	5.87	1.08	0.00393	0.015	Promoter (1-2kb)	404512134	404515493	3360	TraesCS1B02G225300	-1875
chr2A	36036336	36036853	518	*	6.87	6.11	7.36	1.25	0.00393	0.015	Promoter (<=1kb)	36037402	36042137	4736	TraesCS2A02G079300	-549
chr1A	282552067	282552182	116	*	3.57	1.92	4.32	2.4	0.00393	0.015	Promoter (<=1kb)	282552837	282554807	1971	TraesCS1A02G158600	-655
chr4D	368004566	368005036	471	*	5.05	4.23	5.57	1.34	0.00394	0.015	Promoter (<=1kb)	368004752	368006961	2210	TraesCS4D02G214600	0
chr5B	490613147	490613330	184	*	5.46	4.81	5.9	1.09	0.00394	0.015	Promoter (1-2kb)	490610910	490612063	1154	TraesCS5B02G307100	-1085
chr2B	106454523	106454880	358	*	4.39	3.34	4.99	1.66	0.00394	0.015	Promoter (<=1kb)	106451938	106454472	2535	TraesCS2B02G139800	-52
chr6A	188254681	188255031	351	*	4.71	3.82	5.26	1.44	0.00395	0.015	Promoter (2-3kb)	188250927	188252018	1092	TraesCS6A02G174800	-2664
chr7B	663306996	663307252	257	*	5.33	4.65	5.79	1.14	0.00395	0.015	Promoter (1-2kb)	663309216	663310197	982	TraesCS7B02G396800	-1964
chr2B	25442351	25442569	219	*	3.98	2.7	4.65	1.94	0.00396	0.0151	Promoter (<=1kb)	25442450	25445235	2786	TraesCS2B02G052200	0
chr1D	469985232	469985345	114	*	4.8	3.9	5.35	1.45	0.00396	0.0151	Promoter (2-3kb)	469978096	469982654	4559	TraesCS1D02G405500	-2579
chr6A	454704088	454704227	140	*	4.21	3.02	4.85	1.83	0.00397	0.0151	Promoter (2-3kb)	454706798	454708469	1672	TraesCS6A02G243200	-2571
chr7D	588087448	588087832	385	*	5.25	4.54	5.72	1.18	0.00397	0.0151	Promoter (1-2kb)	588080295	588085746	5452	TraesCS7D02G477000	-1703
chr4B	653009074	653009343	270	*	4.98	4.2	5.49	1.28	0.00397	0.0151	Promoter (<=1kb)	653009147	653015549	6403	TraesCS4B02G364900	0
chr3B	504963162	504963581	420	*	5.75	4.58	6.39	1.8	0.00397	0.0151	Promoter (1-2kb)	504960463	504962109	1647	TraesCS3B02G313900	-1054
chr7D	486575785	486576556	772	*	4.99	4.19	5.5	1.31	0.00397	0.0151	Promoter (<=1kb)	486574502	486576489	1988	TraesCS7D02G376300	0
chr7D	495879681	495879811	131	*	4.28	3.17	4.9	1.73	0.00398	0.0151	Promoter (1-2kb)	495874712	495877887	3176	TraesCS7D02G382200	-1795
chr4B	74684548	74684712	165	*	5.11	4.37	5.59	1.22	0.00398	0.0151	Promoter (1-2kb)	74680694	74683217	2524	TraesCS4B02G077800	-1332
chr4A	55912410	55912769	360	*	5.09	4.33	5.58	1.25	0.00398	0.0151	Promoter (<=1kb)	55912521	55919370	6850	TraesCS4A02G059500	0
chr6D	464677822	464678216	395	*	6.52	5.66	7.06	1.4	0.00399	0.0152	Promoter (2-3kb)	464673973	464675802	1830	TraesCS6D02G387900	-2021
chr4B	113386683	113386952	270	*	4.41	3.38	5.01	1.63	0.004	0.0152	Promoter (2-3kb)	113380114	113384334	4221	TraesCS4B02G105300	-2350
chr7B	608467784	608468010	227	*	5.39	4.74	5.83	1.1	0.004	0.0152	Promoter (2-3kb)	608470317	608470656	340	TraesCS7B02G351900	-2307
chr4D	497122705	497123068	364	*	5.28	4.52	5.78	1.25	0.004	0.0152	Promoter (2-3kb)	497125906	497127234	1329	TraesCS4D02G339100	-2838
chr1B	626703098	626703381	284	*	5.7	5.04	6.14	1.1	0.004	0.0152	Promoter (1-2kb)	626704741	626714325	9585	TraesCS1B02G395000	-1360
chr7A	108946697	108947366	670	*	6.3	5.41	6.84	1.44	0.004	0.0152	Promoter (<=1kb)	108948203	108952486	4284	TraesCS7A02G156300	-837
chr7D	568025438	568025638	201	*	5.36	4.71	5.81	1.1	0.004	0.0152	Promoter (<=1kb)	568026267	568029942	3676	TraesCS7D02G447700	-629
chr4B	386752398	386752493	96	*	4.61	3.68	5.18	1.49	0.00401	0.0152	Promoter (1-2kb)	386749723	386751143	1421	TraesCS4B02G176700	-1256
chr6B	30458983	30459140	158	*	4.96	4.16	5.47	1.31	0.00401	0.0153	Promoter (1-2kb)	30454616	30457364	2749	TraesCS6B02G051400	-1620
chr3A	640753307	640753496	190	*	5.73	5.13	6.16	1.03	0.00401	0.0153	Promoter (1-2kb)	640748868	640752052	3185	TraesCS3A02G392900	-1256
chr1A	258183673	258183938	266	*	5.41	4.75	5.86	1.11	0.00402	0.0153	Promoter (2-3kb)	258180021	258181423	1403	TraesCS1A02G150500	-2251
chr7D	86755053	86755377	325	*	4.51	3.52	5.09	1.57	0.00402	0.0153	Promoter (<=1kb)	86755206	86755938	733	TraesCS7D02G135100	0
chr5B	526587507	526587905	399	*	5.57	4.92	6.01	1.09	0.00402	0.0153	Promoter (<=1kb)	526587009	526587428	420	TraesCS5B02G341800	-80
chr6D	389363247	389363511	265	*	5.1	4.33	5.6	1.27	0.00402	0.0153	Promoter (<=1kb)	389363410	389370988	7579	TraesCS6D02G281600	0
chr6D	451664650	451665054	405	*	5.65	5.06	6.06	1.01	0.00402	0.0153	Promoter (<=1kb)	451663607	451664757	1151	TraesCS6D02G358900	0
chr4A	143433124	143433401	278	*	5.26	4.49	5.76	1.27	0.00402	0.0153	Promoter (<=1kb)	143433679	143436443	2765	TraesCS4A02G117500	-278
chr6A	61890974	61891127	154	*	4.22	3.09	4.85	1.76	0.00403	0.0153	Promoter (1-2kb)	61886120	61889487	3368	TraesCS6A02G095400	-1488
chr5B	681175667	681175833	167	*	4.99	4.21	5.49	1.28	0.00403	0.0153	Promoter (2-3kb)	681161985	681172673	10689	TraesCS5B02G518200	-2995
chr3B	252869227	252869916	690	*	7.27	6.52	7.77	1.24	0.00403	0.0153	Promoter (<=1kb)	252856818	252869296	12479	TraesCS3B02G213400	0
chr4A	140293632	140294092	461	*	5.33	4.66	5.78	1.12	0.00403	0.0153	Promoter (<=1kb)	140286565	140293039	6475	TraesCS4A02G115300	-594
chr3B	700066210	700066324	115	*	4.42	3.38	5.02	1.64	0.00404	0.0153	Promoter (1-2kb)	700067593	700072011	4419	TraesCS3B02G457600	-1269
chr7B	462542059	462542550	492	*	5.51	4.9	5.94	1.04	0.00404	0.0153	Promoter (<=1kb)	462529215	462542407	13193	TraesCS7B02G250400	0
chr6D	69299139	69299279	141	*	4.65	3.74	5.21	1.46	0.00404	0.0153	Promoter (<=1kb)	69298243	69299155	913	TraesCS6D02G106200	0
chr3B	44788150	44788325	176	*	4.4	3.31	5.02	1.7	0.00404	0.0153	Promoter (<=1kb)	44783942	44787631	3690	TraesCS3B02G074000	-520
chr5B	430667217	430667386	170	*	4.99	4.22	5.49	1.27	0.00404	0.0153	Promoter (2-3kb)	430670025	430673254	3230	TraesCS5B02G248300	-2639
chr3D	32265535	32265696	162	*	4.42	3.3	5.04	1.74	0.00404	0.0153	Promoter (<=1kb)	32265565	32272759	7195	TraesCS3D02G072000	0
chr3B	791776711	791777131	421	*	5.05	4.27	5.55	1.28	0.00404	0.0154	Promoter (<=1kb)	791771491	791777013	5523	TraesCS3B02G557600	0
chr1B	374861016	374861179	164	*	4.56	3.56	5.14	1.58	0.00405	0.0154	Promoter (1-2kb)	374857462	374859770	2309	TraesCS1B02G207500	-1247
chr2B	595123908	595124137	230	*	5.8	5.19	6.23	1.04	0.00405	0.0154	Promoter (1-2kb)	595125454	595126740	1287	TraesCS2B02G416400	-1317
chr4D	12303220	12303591	372	*	5.27	4.56	5.74	1.18	0.00406	0.0154	Promoter (<=1kb)	12298685	12303345	4661	TraesCS4D02G027400	0
chr1B	577931735	577932147	413	*	5.62	5.01	6.04	1.03	0.00406	0.0154	Promoter (<=1kb)	577921359	577931934	10576	TraesCS1B02G348600	0
chr1B	385216411	385216801	391	*	5.55	4.93	5.98	1.05	0.00406	0.0154	Promoter (<=1kb)	385213033	385215930	2898	TraesCS1B02G211900	-482
chr1D	254617706	254617917	212	*	4.91	4.07	5.43	1.36	0.00406	0.0154	Promoter (1-2kb)	254615126	254616140	1015	TraesCS1D02G184200	-1567
chr5B	294771204	294771646	443	*	5.37	4.72	5.82	1.1	0.00406	0.0154	Promoter (<=1kb)	294764313	294771263	6951	TraesCS5B02G160000	0
chr3B	824380222	824380415	194	*	3.57	1.92	4.32	2.4	0.00407	0.0154	Promoter (<=1kb)	824379570	824380028	459	TraesCS3B02G605800	-195
chr3D	554770961	554771308	348	*	4.5	3.51	5.09	1.58	0.00407	0.0155	Promoter (<=1kb)	554766470	554771148	4679	TraesCS3D02G445700	0
chr3D	336532558	336533326	769	*	5.72	5.13	6.14	1.01	0.00408	0.0155	Promoter (<=1kb)	336533101	336539863	6763	TraesCS3D02G241700	0
chr2B	588534321	588535340	1020	*	5.51	4.89	5.94	1.04	0.00408	0.0155	Promoter (<=1kb)	588534390	588537204	2815	TraesCS2B02G412900	0
chr2D	561849479	561849676	198	*	4.61	3.68	5.18	1.49	0.00408	0.0155	Promoter (1-2kb)	561851472	561853123	1652	TraesCS2D02G452200	-1796
chr2D	190367333	190367544	212	*	4.53	3.55	5.11	1.56	0.00408	0.0155	Promoter (2-3kb)	190369629	190371564	1936	TraesCS2D02G223600	-2085
chr6A	591796408	591796747	340	*	5.5	4.89	5.93	1.04	0.00408	0.0155	Promoter (1-2kb)	591798247	591799996	1750	TraesCS6A02G361100	-1500
chr7D	571478206	571478658	453	*	5.32	4.62	5.78	1.16	0.00408	0.0155	Promoter (<=1kb)	571478742	571482691	3950	TraesCS7D02G451700	-84
chr6B	672878146	672878281	136	*	4.95	4.16	5.46	1.3	0.00408	0.0155	Promoter (1-2kb)	672876375	672877062	688	TraesCS6B02G397200	-1085
chr3D	251320525	251320853	329	*	4.7	3.79	5.25	1.46	0.00408	0.0155	Promoter (1-2kb)	251290254	251318970	28717	TraesCS3D02G203100	-1556
chr7D	511323412	511323751	340	*	5.29	4.6	5.75	1.15	0.00409	0.0155	Promoter (<=1kb)	511324257	511327432	3176	TraesCS7D02G396900	-506
chr5D	420010440	420010616	177	*	3.86	2.43	4.57	2.14	0.00409	0.0155	Promoter (1-2kb)	420012001	420014312	2312	TraesCS5D02G327100	-1385
chr6B	659611955	659612318	364	*	5	4.18	5.52	1.34	0.00409	0.0155	Promoter (<=1kb)	659612324	659617048	4725	TraesCS6B02G384700	-6
chr5B	456460292	456460509	218	*	4.56	3.61	5.13	1.52	0.00409	0.0155	Promoter (<=1kb)	456460559	456463080	2522	TraesCS5B02G271100	-50
chr7B	104560679	104560809	131	*	4.11	2.91	4.75	1.84	0.00409	0.0155	Promoter (2-3kb)	104563278	104566031	2754	TraesCS7B02G090300	-2469
chr5D	464414464	464414705	242	*	4.81	3.93	5.36	1.43	0.00409	0.0155	Promoter (1-2kb)	464415850	464439011	23162	TraesCS5D02G398000	-1145
chr3D	848683	848864	182	*	4.85	4	5.38	1.38	0.0041	0.0155	Promoter (2-3kb)	843836	846634	2799	TraesCS3D02G001700	-2050
chrUn	76050139	76050236	98	*	4.47	2.27	5.31	3.04	0.0041	0.0155	Promoter (1-2kb)	76052061	76054877	2817	TraesCSU02G085100	-1825
chr5B	656804986	656805564	579	*	5.31	4.57	5.79	1.22	0.0041	0.0155	Promoter (<=1kb)	656805157	656806607	1451	TraesCS5B02G485400	0
chr2B	731483654	731483835	182	*	3.71	2.18	4.43	2.26	0.00411	0.0156	Promoter (1-2kb)	731480831	731482520	1690	TraesCS2B02G535600	-1135
chr4B	9948345	9948576	232	*	5.54	4.92	5.97	1.05	0.00411	0.0156	Promoter (<=1kb)	9946047	9947816	1770	TraesCS4B02G014000	-530
chr7B	162342336	162342759	424	*	5.27	4.58	5.74	1.15	0.00411	0.0156	Promoter (<=1kb)	162339315	162342383	3069	TraesCS7B02G133600	0
chr5B	32638621	32638864	244	*	4.62	3.7	5.18	1.48	0.00412	0.0156	Promoter (1-2kb)	32639877	32642794	2918	TraesCS5B02G030000	-1013
chr6D	79171706	79171884	179	*	4.39	3.32	4.99	1.67	0.00412	0.0156	Promoter (<=1kb)	79170343	79171645	1303	TraesCS6D02G112700	-62
chr2B	503448003	503448217	215	*	5.29	4.62	5.75	1.13	0.00413	0.0156	Promoter (<=1kb)	503448862	503454041	5180	TraesCS2B02G352300	-645
chr5B	118417151	118417436	286	*	4.75	3.83	5.3	1.47	0.00414	0.0156	Promoter (2-3kb)	118420263	118421689	1427	TraesCS5B02G090900	-2827
chr2B	52120771	52121138	368	*	5.55	4.95	5.97	1.03	0.00414	0.0157	Promoter (1-2kb)	52123103	52124492	1390	TraesCS2B02G090700	-1965
chr3B	737924685	737924945	261	*	5.4	4.74	5.85	1.1	0.00414	0.0157	Promoter (2-3kb)	737920375	737922266	1892	TraesCS3B02G491700	-2420
chr4B	599356823	599357407	585	*	5.41	4.77	5.85	1.08	0.00414	0.0157	Promoter (<=1kb)	599356666	599356977	312	TraesCS4B02G308700	0
chr2B	640507036	640507188	153	*	5.19	4.45	5.68	1.23	0.00414	0.0157	Promoter (2-3kb)	640502916	640504349	1434	TraesCS2B02G447800	-2688
chr2D	354803443	354804037	595	*	5.5	4.89	5.93	1.04	0.00415	0.0157	Promoter (<=1kb)	354804380	354805165	786	TraesCS2D02G281800	-343
chr1A	85904278	85904878	601	*	5.54	4.92	5.97	1.05	0.00415	0.0157	Promoter (<=1kb)	85901363	85904053	2691	TraesCS1A02G093200	-226
chr4A	668445589	668445765	177	*	3.48	1.63	4.26	2.63	0.00415	0.0157	Promoter (2-3kb)	668441346	668442877	1532	TraesCS4A02G392800	-2713
chr6A	454675131	454675646	516	*	5.5	4.89	5.93	1.04	0.00415	0.0157	Promoter (<=1kb)	454675273	454679707	4435	TraesCS6A02G243000	0
chr3B	732858889	732859343	455	*	5.55	4.93	5.98	1.05	0.00416	0.0157	Promoter (1-2kb)	732856644	732857405	762	TraesCS3B02G486300	-1485
chr5D	443071825	443072095	271	*	5.04	4.27	5.54	1.27	0.00416	0.0157	Promoter (2-3kb)	443066561	443069281	2721	TraesCS5D02G366200	-2545
chr2A	59717268	59717750	483	*	5.13	4.4	5.61	1.21	0.00416	0.0157	Promoter (<=1kb)	59717395	59719244	1850	TraesCS2A02G107300	0
chr1A	365507029	365507597	569	*	5.28	4.59	5.74	1.15	0.00416	0.0157	Promoter (<=1kb)	365507410	365508980	1571	TraesCS1A02G203700	0
chr5A	640398536	640398753	218	*	4.66	3.65	5.25	1.6	0.00416	0.0157	Promoter (1-2kb)	640399992	640404028	4037	TraesCS5A02G459800	-1239
chr6B	457426973	457427177	205	*	4.39	3.27	5.02	1.74	0.00417	0.0157	Promoter (1-2kb)	457419257	457425431	6175	TraesCS6B02G254400	-1543
chr1B	489692638	489693364	727	*	5.49	4.85	5.93	1.08	0.00417	0.0157	Promoter (1-2kb)	489694543	489695939	1397	TraesCS1B02G281500	-1179
chr4D	82566713	82567111	399	*	5.22	4.52	5.69	1.16	0.00417	0.0158	Promoter (<=1kb)	82567068	82567595	528	TraesCS4D02G104000	0
chr6D	142739904	142740182	279	*	5.26	4.59	5.72	1.14	0.00417	0.0158	Promoter (1-2kb)	142741669	142743754	2086	TraesCS6D02G163100	-1487
chr4B	177853812	177853912	101	*	3.72	2.18	4.45	2.28	0.00418	0.0158	Promoter (<=1kb)	177854697	177860235	5539	TraesCS4B02G135400	-785
chr3B	804315413	804315653	241	*	5.47	4.82	5.92	1.09	0.00418	0.0158	Promoter (1-2kb)	804317524	804321192	3669	TraesCS3B02G573900	-1871
chr3B	283585496	283585626	131	*	4.46	3.47	5.04	1.57	0.00418	0.0158	Promoter (1-2kb)	283586705	283605449	18745	TraesCS3B02G222400	-1079
chr3B	466255500	466255894	395	*	5.28	4.54	5.76	1.22	0.00418	0.0158	Promoter (<=1kb)	466256736	466265442	8707	TraesCS3B02G290700	-842
chr1D	10169771	10170057	287	*	4.88	4.07	5.4	1.32	0.00418	0.0158	Promoter (<=1kb)	10169979	10173820	3842	TraesCS1D02G024200	0
chr6B	80235991	80236377	387	*	4.88	4.07	5.4	1.32	0.00418	0.0158	Promoter (<=1kb)	80233893	80236116	2224	TraesCS6B02G102500	0
chr3D	112957837	112957995	159	*	4.54	3.58	5.11	1.53	0.0042	0.0158	Promoter (2-3kb)	112960872	112963125	2254	TraesCS3D02G148200	-2877
chr2A	755253265	755253554	290	*	4.62	3.67	5.19	1.52	0.0042	0.0158	Promoter (1-2kb)	755250738	755251680	943	TraesCS2A02G546500	-1586
chr2D	138517858	138517949	92	*	4.65	3.65	5.24	1.59	0.0042	0.0158	Promoter (<=1kb)	138515533	138516869	1337	TraesCS2D02G193400	-990
chr3D	6460951	6461174	224	*	4.96	4.15	5.48	1.33	0.0042	0.0158	Promoter (<=1kb)	6459775	6460973	1199	TraesCS3D02G019400	0
chr7D	74452400	74452942	543	*	4.81	3.96	5.34	1.38	0.0042	0.0159	Promoter (<=1kb)	74446458	74452754	6297	TraesCS7D02G119900	0
chr1A	503377886	503378010	125	*	4.02	2.7	4.69	1.99	0.00421	0.0159	Promoter (<=1kb)	503376187	503377729	1543	TraesCS1A02G311900	-158
chr5B	486038022	486038181	160	*	4.54	3.6	5.11	1.51	0.00421	0.0159	Promoter (2-3kb)	486034914	486035156	243	TraesCS5B02G301200	-2867
chr5B	396430845	396431034	190	*	4.5	3.42	5.11	1.69	0.00421	0.0159	Promoter (1-2kb)	396432147	396434565	2419	TraesCS5B02G221800	-1113
chr2D	608561380	608561556	177	*	4.91	4.12	5.42	1.31	0.00421	0.0159	Promoter (1-2kb)	608557646	608559525	1880	TraesCS2D02G518200	-1856
chr3B	262841675	262841920	246	*	4.92	4.13	5.43	1.3	0.00422	0.0159	Promoter (1-2kb)	262843421	262856981	13561	TraesCS3B02G219000	-1501
chr3D	575740972	575741359	388	*	5.43	4.78	5.87	1.09	0.00422	0.0159	Promoter (<=1kb)	575739377	575740827	1451	TraesCS3D02G475100	-146
chr2B	18955447	18955717	271	*	5.68	5.03	6.12	1.09	0.00423	0.0159	Promoter (<=1kb)	18952979	18955540	2562	TraesCS2B02G041800	0
chr1A	65866749	65866926	178	*	4.93	4.11	5.45	1.34	0.00423	0.0159	Promoter (2-3kb)	65854549	65863756	9208	TraesCS1A02G082900	-2994
chr5B	276898251	276898450	200	*	5.03	4.25	5.54	1.29	0.00423	0.0159	Promoter (1-2kb)	276899778	276901565	1788	TraesCS5B02G148600	-1328
chr4D	461464579	461464901	323	*	5.5	4.8	5.97	1.17	0.00423	0.0159	Promoter (<=1kb)	461465779	461465985	207	TraesCS4D02G290300	-878
chr3A	9281784	9282206	423	*	5.68	5.08	6.1	1.03	0.00424	0.016	Promoter (<=1kb)	9280237	9281151	915	TraesCS3A02G011500	-634
chr7A	660467656	660467809	154	*	5.04	4.29	5.53	1.24	0.00424	0.016	Promoter (<=1kb)	660463858	660467412	3555	TraesCS7A02G464000	-245
chr5A	549186752	549187045	294	*	5.13	4.39	5.62	1.22	0.00424	0.016	Promoter (<=1kb)	549186195	549186605	411	TraesCS5A02G345300	-148
chr7B	169468225	169468466	242	*	4.64	3.71	5.2	1.49	0.00424	0.016	Promoter (1-2kb)	169463428	169466607	3180	TraesCS7B02G137300	-1619
chr7B	568110021	568110441	421	*	5.26	4.58	5.72	1.14	0.00425	0.016	Promoter (2-3kb)	568106871	568107590	720	TraesCS7B02G318200	-2432
chr6B	462034641	462035137	497	*	5.04	4.29	5.53	1.24	0.00425	0.016	Promoter (<=1kb)	462035116	462036717	1602	TraesCS6B02G257500	0
chr7B	202774387	202774926	540	*	5.22	4.52	5.69	1.18	0.00425	0.016	Promoter (<=1kb)	202774823	202776034	1212	TraesCS7B02G152400	0
chr2B	451117608	451117914	307	*	6.47	5.59	7.01	1.42	0.00425	0.016	Promoter (<=1kb)	451117905	451118737	833	TraesCS2B02G315500	0
chr2B	549199843	549200199	357	*	5.49	4.85	5.93	1.08	0.00426	0.016	Promoter (<=1kb)	549195095	549199967	4873	TraesCS2B02G385900	0
chr6D	81935604	81935719	116	*	3.35	1.48	4.13	2.65	0.00426	0.016	Promoter (<=1kb)	81932203	81935379	3177	TraesCS6D02G115400	-226
chr3D	552530664	552530961	298	*	4.54	3.56	5.12	1.56	0.00427	0.016	Promoter (<=1kb)	552529740	552530597	858	TraesCS3D02G442400	-68
chr5D	309790381	309790686	306	*	5.07	4.31	5.56	1.25	0.00427	0.0161	Promoter (1-2kb)	309784596	309789223	4628	TraesCS5D02G204600	-1159
chr5A	484852076	484852668	593	*	4.62	3.71	5.18	1.46	0.00427	0.0161	Promoter (2-3kb)	484848265	484850074	1810	TraesCS5A02G275600	-2003
chr3D	92750579	92750940	362	*	5.35	4.69	5.8	1.11	0.00428	0.0161	Promoter (<=1kb)	92749178	92750743	1566	TraesCS3D02G133100	0
chr7D	162218057	162218249	193	*	3.63	2.01	4.38	2.37	0.00428	0.0161	Promoter (<=1kb)	162219239	162219972	734	TraesCS7D02G204600	-990
chr7B	747002960	747003075	116	*	3.36	1.41	4.15	2.74	0.00428	0.0161	Promoter (<=1kb)	746987696	747002704	15009	TraesCS7B02G495800	-257
chr1A	38370921	38371086	166	*	3.55	1.92	4.3	2.38	0.00428	0.0161	Promoter (2-3kb)	38366744	38368653	1910	TraesCS1A02G057900	-2269
chr7A	563246970	563247129	160	*	4.61	3.7	5.17	1.47	0.00428	0.0161	Promoter (<=1kb)	563245062	563246912	1851	TraesCS7A02G387000	-59
chr3D	423834266	423834574	309	*	5.55	4.95	5.97	1.03	0.00428	0.0161	Promoter (<=1kb)	423834858	423836002	1145	TraesCS3D02G309500	-284
chr1A	547023318	547023613	296	*	4.98	4.2	5.49	1.28	0.00429	0.0161	Promoter (1-2kb)	547016778	547022195	5418	TraesCS1A02G369300	-1124
chr3B	729924255	729924784	530	*	7.59	6.76	8.11	1.35	0.00429	0.0161	Promoter (2-3kb)	729920915	729922022	1108	TraesCS3B02G483000	-2234
chr3A	7276770	7277037	268	*	5.27	4.59	5.73	1.15	0.00429	0.0161	Promoter (1-2kb)	7273333	7275112	1780	TraesCS3A02G006300	-1659
chr4D	366221838	366221947	110	*	5.25	4.55	5.73	1.18	0.0043	0.0162	Promoter (2-3kb)	366219163	366219636	474	TraesCS4D02G213300	-2203
chr7B	297414824	297414931	108	*	5.17	4.46	5.65	1.19	0.0043	0.0162	Promoter (1-2kb)	297411699	297413102	1404	TraesCS7B02G184600	-1723
chr6D	443742167	443742384	218	*	4.98	4.2	5.48	1.27	0.0043	0.0162	Promoter (<=1kb)	443740714	443741352	639	TraesCS6D02G343800	-816
chr7A	448722641	448722883	243	*	5.34	4.66	5.8	1.14	0.00431	0.0162	Promoter (2-3kb)	448725788	448726294	507	TraesCS7A02G315000	-2905
chr7D	58737787	58738340	554	*	5.53	4.94	5.96	1.02	0.00431	0.0162	Promoter (<=1kb)	58737797	58740831	3035	TraesCS7D02G096800	0
chr7B	680855891	680856131	241	*	4.78	3.85	5.35	1.5	0.00431	0.0162	Promoter (<=1kb)	680853237	680854972	1736	TraesCS7B02G413000	-920
chr1D	36546319	36546543	225	*	4.3	3.19	4.92	1.73	0.00432	0.0162	Promoter (<=1kb)	36539272	36545902	6631	TraesCS1D02G055200	-418
chr7A	232344450	232344693	244	*	4.84	3.94	5.4	1.45	0.00432	0.0162	Promoter (1-2kb)	232345766	232346972	1207	TraesCS7A02G249500	-1073
chr2D	411734053	411734358	306	*	5.46	4.82	5.9	1.08	0.00432	0.0162	Promoter (<=1kb)	411731462	411733651	2190	TraesCS2D02G320600	-403
chr4D	389581184	389581410	227	*	3.57	1.82	4.34	2.52	0.00432	0.0162	Promoter (<=1kb)	389576319	389580518	4200	TraesCS4D02G230100	-667
chr3D	81811404	81811719	316	*	4.94	4.15	5.45	1.3	0.00432	0.0162	Promoter (<=1kb)	81811610	81816263	4654	TraesCS3D02G124200	0
chr2D	485998425	485998571	147	*	5.47	4.85	5.9	1.05	0.00433	0.0162	Promoter (<=1kb)	485999176	486002030	2855	TraesCS2D02G382000	-605
chr2B	745676333	745676678	346	*	4.79	3.92	5.33	1.41	0.00433	0.0163	Promoter (<=1kb)	745676451	745680824	4374	TraesCS2B02G549300	0
chrUn	132056983	132057274	292	*	5.41	4.76	5.85	1.09	0.00433	0.0163	Promoter (<=1kb)	132057050	132060048	2999	TraesCSU02G140100	0
chr5B	355693443	355693570	128	*	5.39	4.72	5.84	1.12	0.00434	0.0163	Promoter (2-3kb)	355685688	355690459	4772	TraesCS5B02G197300	-2985
chr7A	122682151	122682767	617	*	4.93	4.15	5.44	1.3	0.00434	0.0163	Promoter (<=1kb)	122683215	122683845	631	TraesCS7A02G167400	-448
chr2D	248475811	248475942	132	*	3.98	2.7	4.65	1.95	0.00434	0.0163	Promoter (2-3kb)	248471596	248473101	1506	TraesCS2D02G238500	-2711
chr6D	447055690	447055867	178	*	4.09	2.86	4.74	1.88	0.00434	0.0163	Promoter (1-2kb)	447057554	447058433	880	TraesCS6D02G349300	-1687
chr2A	720062801	720062937	137	*	3.41	1.55	4.2	2.65	0.00434	0.0163	Promoter (<=1kb)	720059493	720062716	3224	TraesCS2A02G485100	-86
chr7D	613694372	613694573	202	*	4.89	4.02	5.42	1.4	0.00435	0.0163	Promoter (<=1kb)	613692594	613694422	1829	TraesCS7D02G511300	0
chr2D	620524820	620524958	139	*	4.89	4.02	5.43	1.41	0.00435	0.0163	Promoter (1-2kb)	620526193	620528267	2075	TraesCS2D02G541500	-1235
chr4A	62554800	62555003	204	*	3.53	1.87	4.28	2.41	0.00435	0.0163	Promoter (<=1kb)	62551481	62554086	2606	TraesCS4A02G065400	-715
chr7D	63612363	63612548	186	*	5.24	4.55	5.71	1.16	0.00435	0.0163	Promoter (<=1kb)	63611408	63611611	204	TraesCS7D02G104800	-753
chr7D	203359378	203359634	257	*	5.51	4.87	5.95	1.08	0.00435	0.0163	Promoter (1-2kb)	203361094	203364297	3204	TraesCS7D02G238100	-1460
chr7D	593266704	593266926	223	*	5.17	4.46	5.65	1.19	0.00435	0.0163	Promoter (1-2kb)	593268582	593269700	1119	TraesCS7D02G483300	-1656
chr3A	511751963	511752263	301	*	4.68	3.77	5.23	1.45	0.00435	0.0163	Promoter (<=1kb)	511752169	511753509	1341	TraesCS3A02G283300	0
chr5B	531637618	531637869	252	*	4.09	2.86	4.74	1.88	0.00436	0.0163	Promoter (<=1kb)	531632871	531637774	4904	TraesCS5B02G351600	0
chr4D	432751934	432752049	116	*	4.68	3.78	5.23	1.45	0.00436	0.0163	Promoter (2-3kb)	432748325	432749808	1484	TraesCS4D02G261600	-2127
chr6A	610288348	610288517	170	*	4.5	3.51	5.08	1.57	0.00436	0.0163	Promoter (1-2kb)	610285387	610286863	1477	TraesCS6A02G402300	-1486
chr2B	239464295	239464464	170	*	4.88	4.02	5.41	1.39	0.00436	0.0163	Promoter (1-2kb)	239465532	239465998	467	TraesCS2B02G238100	-1068
chr7D	53417035	53417136	102	*	4.37	3.34	4.97	1.63	0.00436	0.0163	Promoter (<=1kb)	53413729	53416377	2649	TraesCS7D02G086825	-659
chr3B	779716161	779716466	306	*	4.75	3.86	5.29	1.43	0.00436	0.0164	Promoter (2-3kb)	779713207	779714109	903	TraesCS3B02G541900	-2053
chr6B	456301013	456301191	179	*	5.22	4.52	5.7	1.18	0.00437	0.0164	Promoter (<=1kb)	456297852	456300416	2565	TraesCS6B02G253800	-598
chr2A	474306603	474306752	150	*	4.69	3.79	5.24	1.45	0.00437	0.0164	Promoter (<=1kb)	474306659	474310414	3756	TraesCS2A02G282800	0
chr3D	560269955	560270141	187	*	5.19	4.49	5.66	1.17	0.00437	0.0164	Promoter (<=1kb)	560266344	560269668	3325	TraesCS3D02G453000	-288
chr3B	774057605	774057877	273	*	5.24	4.55	5.71	1.16	0.00438	0.0164	Promoter (<=1kb)	774057697	774062385	4689	TraesCS3B02G534600	0
chr6A	111531525	111531830	306	*	3.92	2.59	4.6	2.01	0.00438	0.0164	Promoter (<=1kb)	111530440	111531641	1202	TraesCS6A02G139100	0
chr2B	740308004	740308149	146	*	5.03	4.27	5.53	1.26	0.00438	0.0164	Promoter (2-3kb)	740310278	740315711	5434	TraesCS2B02G542500	-2129
chr1A	449520495	449520662	168	*	4.72	3.81	5.27	1.46	0.00438	0.0164	Promoter (<=1kb)	449518415	449520334	1920	TraesCS1A02G257200	-162
chr2D	585382416	585382640	225	*	5.65	5.04	6.07	1.03	0.00438	0.0164	Promoter (<=1kb)	585382577	585389509	6933	TraesCS2D02G483800	0
chr3B	144068871	144069226	356	*	5.14	4.38	5.63	1.25	0.00438	0.0164	Promoter (<=1kb)	144069659	144071076	1418	TraesCS3B02G152300	-433
chr3D	362202609	362203073	465	*	5.55	4.95	5.97	1.02	0.00439	0.0164	Promoter (<=1kb)	362198206	362202731	4526	TraesCS3D02G260200	0
chr7A	513412064	513412180	117	*	5.19	4.44	5.68	1.24	0.00439	0.0164	Promoter (<=1kb)	513412816	513413610	795	TraesCS7A02G350400	-636
chr5A	622207531	622207720	190	*	4.43	3.38	5.03	1.65	0.0044	0.0164	Promoter (<=1kb)	622200992	622207567	6576	TraesCS5A02G441200	0
chr5B	543878613	543878734	122	*	5.07	4.27	5.58	1.31	0.0044	0.0165	Promoter (<=1kb)	543874925	543877695	2771	TraesCS5B02G365100	-919
chr7B	205387506	205387685	180	*	5.03	4.21	5.55	1.34	0.00441	0.0165	Promoter (1-2kb)	205388961	205391743	2783	TraesCS7B02G154200	-1276
chr4B	494692450	494692859	410	*	4.68	3.8	5.23	1.43	0.00441	0.0165	Promoter (<=1kb)	494691459	494692725	1267	TraesCS4B02G236700	0
chr3D	501086762	501087344	583	*	4.35	3.28	4.96	1.67	0.00441	0.0165	Promoter (<=1kb)	501077349	501087247	9899	TraesCS3D02G385600	0
chr3A	622275437	622275960	524	*	4.69	3.78	5.24	1.46	0.00441	0.0165	Promoter (1-2kb)	622277558	622279313	1756	TraesCS3A02G371800	-1598
chr7B	138259673	138259892	220	*	4.88	4.06	5.41	1.34	0.00441	0.0165	Promoter (<=1kb)	138253719	138258831	5113	TraesCS7B02G118900	-843
chr3D	366919220	366919544	325	*	5.47	4.85	5.9	1.05	0.00442	0.0165	Promoter (<=1kb)	366920233	366934849	14617	TraesCS3D02G265000	-689
chr7B	467449474	467449738	265	*	5.1	4.37	5.59	1.21	0.00443	0.0165	Promoter (2-3kb)	467444446	467446534	2089	TraesCS7B02G253500	-2941
chr1D	455769663	455769853	191	*	5.22	4.5	5.69	1.19	0.00443	0.0165	Promoter (2-3kb)	455765521	455767361	1841	TraesCS1D02G379800	-2303
chr2A	475883003	475883323	321	*	4.85	3.94	5.4	1.45	0.00443	0.0166	Promoter (1-2kb)	475878627	475881060	2434	TraesCS2A02G283900	-1944
chr7D	459461287	459461816	530	*	5.35	4.68	5.81	1.13	0.00444	0.0166	Promoter (<=1kb)	459461785	459469364	7580	TraesCS7D02G355700	0
chrUn	122074156	122074411	256	*	5.59	4.94	6.03	1.09	0.00444	0.0166	Promoter (<=1kb)	122075287	122078190	2904	TraesCSU02G136100	-876
chr5A	625715203	625715381	179	*	5.45	4.81	5.89	1.08	0.00444	0.0166	Promoter (<=1kb)	625715442	625715903	462	TraesCS5A02G445600	-61
chr1A	14503164	14503382	219	*	5.6	5.01	6.02	1.01	0.00444	0.0166	Promoter (<=1kb)	14504224	14507920	3697	TraesCS1A02G031200	-842
chr4B	484107363	484107639	277	*	4.38	3.32	4.98	1.66	0.00444	0.0166	Promoter (1-2kb)	484104545	484106134	1590	TraesCS4B02G233000	-1230
chr3B	224962085	224962304	220	*	4.55	3.58	5.12	1.54	0.00445	0.0166	Promoter (1-2kb)	224956096	224961037	4942	TraesCS3B02G197600	-1049
chr1D	24130750	24130898	149	*	4.99	4.22	5.49	1.26	0.00445	0.0166	Promoter (2-3kb)	24124510	24128342	3833	TraesCS1D02G044700	-2409
chr3D	96684668	96685340	673	*	4.99	4.22	5.49	1.26	0.00445	0.0166	Promoter (<=1kb)	96679409	96684949	5541	TraesCS3D02G138500	0
chr4D	286397220	286397554	335	*	5.39	4.67	5.86	1.19	0.00445	0.0166	Promoter (<=1kb)	286392505	286397289	4785	TraesCS4D02G167100	0
chr2D	423304757	423305110	354	*	5.3	4.64	5.75	1.11	0.00446	0.0166	Promoter (<=1kb)	423304053	423304739	687	TraesCS2D02G330600	-19
chr4B	623226387	623226549	163	*	5.28	5.73	4.62	-1.12	0.00446	0.0166	Promoter (<=1kb)	623224664	623225612	949	TraesCS4B02G332700	-776
chr1B	668182782	668183107	326	*	5.32	4.64	5.77	1.14	0.00446	0.0166	Promoter (<=1kb)	668182903	668184142	1240	TraesCS1B02G449900	0
chr7A	287888144	287888571	428	*	5.56	4.94	6	1.06	0.00446	0.0167	Promoter (<=1kb)	287889007	287889321	315	TraesCS7A02G275500	-436
chr3A	686553452	686553583	132	*	4.38	3.36	4.97	1.61	0.00447	0.0167	Promoter (1-2kb)	686549261	686551626	2366	TraesCS3A02G445800	-1827
chr6D	85552891	85553026	136	*	4.38	3.36	4.97	1.61	0.00447	0.0167	Promoter (1-2kb)	85554144	85555661	1518	TraesCS6D02G120600	-1118
chr6B	67325096	67325627	532	*	5.67	5.08	6.09	1.01	0.00447	0.0167	Promoter (<=1kb)	67320330	67324582	4253	TraesCS6B02G091500	-515
chr3A	61304958	61305386	429	*	4.37	3.34	4.97	1.63	0.00447	0.0167	Promoter (2-3kb)	61308087	61309033	947	TraesCS3A02G095900	-2701
chr5A	32146792	32147071	280	*	3.71	2.18	4.43	2.26	0.00447	0.0167	Promoter (<=1kb)	32147054	32148194	1141	TraesCS5A02G034700	0
chr2D	391717716	391717959	244	*	4.74	3.88	5.28	1.4	0.00447	0.0167	Promoter (<=1kb)	391714513	391717786	3274	TraesCS2D02G306000	0
chr5D	301992464	301992774	311	*	5.42	4.78	5.87	1.09	0.00448	0.0167	Promoter (2-3kb)	301995033	301996626	1594	TraesCS5D02G199000	-2259
chrUn	76958970	76959199	230	*	3.83	2.4	4.54	2.13	0.00448	0.0167	Promoter (1-2kb)	76960851	76961538	688	TraesCSU02G086200	-1652
chr1B	378947234	378947500	267	*	5.52	4.87	5.97	1.09	0.00448	0.0167	Promoter (2-3kb)	378943717	378945066	1350	TraesCS1B02G209200	-2169
chr3A	514553817	514553972	156	*	4.92	4.11	5.44	1.33	0.00448	0.0167	Promoter (1-2kb)	514552313	514552792	480	TraesCS3A02G286400	-1026
chr2B	794632262	794632517	256	*	5.19	4.49	5.66	1.17	0.00448	0.0167	Promoter (1-2kb)	794628570	794630549	1980	TraesCS2B02G619100	-1714
chr1B	484295739	484295933	195	*	4.62	3.71	5.18	1.46	0.00449	0.0167	Promoter (1-2kb)	484297163	484298026	864	TraesCS1B02G276500	-1230
chr5B	328200868	328201128	261	*	4.38	3.34	4.98	1.64	0.00449	0.0167	Promoter (<=1kb)	328196425	328201088	4664	TraesCS5B02G180500	0
chr1A	91498841	91499227	387	*	5.54	4.91	5.97	1.07	0.00449	0.0167	Promoter (<=1kb)	91498965	91502453	3489	TraesCS1A02G096000	0
chr6D	352839887	352840198	312	*	5.49	4.79	5.96	1.16	0.00449	0.0167	Promoter (<=1kb)	352839966	352843567	3602	TraesCS6D02G249300	0
chr5D	345927809	345928245	437	*	5.46	4.76	5.92	1.17	0.00449	0.0167	Promoter (<=1kb)	345926398	345927928	1531	TraesCS5D02G237400	0
chr2B	595124324	595124508	185	*	5.5	4.31	6.14	1.83	0.00449	0.0167	Promoter (<=1kb)	595125454	595126740	1287	TraesCS2B02G416400	-946
chr5D	370713857	370714189	333	*	4.86	4.05	5.38	1.33	0.00449	0.0167	Promoter (<=1kb)	370711812	370713989	2178	TraesCS5D02G266600	0
chr7A	657520765	657520916	152	*	4.65	3.65	5.24	1.59	0.0045	0.0168	Promoter (<=1kb)	657518608	657520236	1629	TraesCS7A02G461600	-530
chr3B	187810675	187810831	157	*	5.13	4.41	5.6	1.19	0.0045	0.0168	Promoter (<=1kb)	187806182	187810807	4626	TraesCS3B02G180100	0
chr7D	232409664	232409942	279	*	5.55	4.95	5.97	1.02	0.0045	0.0168	Promoter (<=1kb)	232407235	232409791	2557	TraesCS7D02G257000	0
chr3D	429622584	429622884	301	*	5.37	4.68	5.84	1.15	0.00451	0.0168	Promoter (<=1kb)	429623751	429624476	726	TraesCS3D02G316300	-867
chr6A	454930877	454931230	354	*	5.2	4.5	5.66	1.17	0.00451	0.0168	Promoter (2-3kb)	454934116	454935078	963	TraesCS6A02G243500	-2886
chr7B	577184013	577184316	304	*	4.8	3.95	5.33	1.38	0.00452	0.0168	Promoter (<=1kb)	577184223	577189100	4878	TraesCS7B02G324300	0
chr5B	20013560	20013761	202	*	3.71	2.22	4.43	2.21	0.00452	0.0168	Promoter (<=1kb)	20013864	20014936	1073	TraesCS5B02G020700	-103
chr5B	558683306	558683612	307	*	5.82	4.79	6.41	1.62	0.00452	0.0168	Promoter (2-3kb)	558686377	558687534	1158	TraesCS5B02G380800	-2765
chr2D	404085617	404086338	722	*	5.56	4.96	5.99	1.02	0.00452	0.0168	Promoter (<=1kb)	404085942	404092716	6775	TraesCS2D02G314300	0
chr5D	118834761	118835037	277	*	4.44	3.44	5.03	1.59	0.00452	0.0168	Promoter (<=1kb)	118834967	118838504	3538	TraesCS5D02G104900	0
chr4B	55712650	55712744	95	*	3.43	1.69	4.2	2.51	0.00452	0.0168	Promoter (2-3kb)	55709965	55710390	426	TraesCS4B02G063500	-2261
chr1D	62194941	62195163	223	*	5.28	4.58	5.75	1.18	0.00452	0.0168	Promoter (<=1kb)	62163411	62194945	31535	TraesCS1D02G079500	0
chr3A	489189242	489189486	245	*	4.61	3.67	5.18	1.51	0.00453	0.0168	Promoter (<=1kb)	489189358	489204877	15520	TraesCS3A02G264800	0
chr4D	337268066	337268371	306	*	4.82	3.98	5.34	1.35	0.00453	0.0169	Promoter (1-2kb)	337261937	337266179	4243	TraesCS4D02G194500	-1888
chr3D	338945210	338945542	333	*	4.61	3.67	5.18	1.51	0.00453	0.0169	Promoter (<=1kb)	338945505	338946500	996	TraesCS3D02G243700	0
chr6D	16644117	16644288	172	*	5.12	4.4	5.6	1.2	0.00453	0.0169	Promoter (1-2kb)	16645575	16651083	5509	TraesCS6D02G041000	-1287
chr2B	524004191	524004381	191	*	4.95	4.15	5.47	1.32	0.00453	0.0169	Promoter (<=1kb)	524002391	524003365	975	TraesCS2B02G367500	-827
chr2B	771200559	771200943	385	*	5.23	4.55	5.69	1.15	0.00454	0.0169	Promoter (<=1kb)	771194107	771200612	6506	TraesCS2B02G584100	0
chr6D	67382951	67383110	160	*	5.13	4.36	5.63	1.28	0.00455	0.0169	Promoter (<=1kb)	67377294	67382321	5028	TraesCS6D02G103400	-631
chr7D	54370846	54371156	311	*	5.43	4.8	5.87	1.06	0.00455	0.0169	Promoter (<=1kb)	54369357	54371089	1733	TraesCS7D02G090900	0
chr2B	643181069	643181194	126	*	4.25	2.99	4.91	1.91	0.00456	0.0169	Promoter (<=1kb)	643181831	643184591	2761	TraesCS2B02G449900	-637
chr7A	209169210	209169316	107	*	5.22	4.52	5.68	1.16	0.00456	0.017	Promoter (1-2kb)	209163571	209167823	4253	TraesCS7A02G236200	-1388
chr1D	482893952	482894100	149	*	5.03	4.29	5.52	1.23	0.00457	0.017	Promoter (1-2kb)	482896065	482897873	1809	TraesCS1D02G433500	-1965
chr2D	30333626	30334105	480	*	5.55	4.92	5.98	1.06	0.00457	0.017	Promoter (<=1kb)	30334308	30335642	1335	TraesCS2D02G071700	-203
chr5B	629855905	629856386	482	*	5.36	4.72	5.81	1.09	0.00457	0.017	Promoter (1-2kb)	629852969	629853943	975	TraesCS5B02G455300	-1963
chr5A	490595953	490596364	412	*	5.61	4.99	6.05	1.06	0.00457	0.017	Promoter (<=1kb)	490592865	490596129	3265	TraesCS5A02G281500	0
chr4B	618648364	618648481	118	*	4.38	3.36	4.97	1.61	0.00457	0.017	Promoter (<=1kb)	618646955	618647906	952	TraesCS4B02G328000	-459
chr1D	379914025	379914252	228	*	5.03	4.28	5.52	1.24	0.00457	0.017	Promoter (1-2kb)	379910433	379912869	2437	TraesCS1D02G282600	-1157
chr6D	57895332	57895567	236	*	5.14	4.43	5.62	1.19	0.00458	0.017	Promoter (2-3kb)	57897845	57901202	3358	TraesCS6D02G092300	-2278
chr2D	116777225	116777491	267	*	5.3	4.64	5.75	1.11	0.00458	0.017	Promoter (<=1kb)	116775872	116777242	1371	TraesCS2D02G172900	0
chr3A	600029025	600029156	132	*	5.22	3.28	6.02	2.74	0.00458	0.017	Promoter (1-2kb)	600024118	600027624	3507	TraesCS3A02G351700	-1402
chr3A	642916881	642917055	175	*	3.67	1.98	4.43	2.45	0.00458	0.017	Promoter (1-2kb)	642918422	642923266	4845	TraesCS3A02G395500	-1367
chr7D	406523044	406523563	520	*	5.52	4.9	5.95	1.05	0.00459	0.017	Promoter (<=1kb)	406523132	406527085	3954	TraesCS7D02G318300	0
chr3D	305890782	305891020	239	*	4.96	4.17	5.47	1.29	0.00459	0.017	Promoter (<=1kb)	305891339	305892252	914	TraesCS3D02G224800	-319
chr7B	481072901	481073050	150	*	5.68	5.07	6.1	1.03	0.00459	0.017	Promoter (1-2kb)	481068758	481071662	2905	TraesCS7B02G260700	-1240
chr7D	638268705	638268801	97	*	4.48	3.5	5.05	1.55	0.00459	0.0171	Promoter (<=1kb)	638267742	638268573	832	TraesCS7D02G554000	-133
chr3A	163792840	163793251	412	*	4.87	4.03	5.4	1.38	0.0046	0.0171	Promoter (<=1kb)	163792995	163795556	2562	TraesCS3A02G161600	0
chr2A	675706974	675707228	255	*	5.39	4.76	5.83	1.08	0.0046	0.0171	Promoter (1-2kb)	675708429	675709589	1161	TraesCS2A02G419700	-1201
chr6A	64175598	64175956	359	*	5.45	4.81	5.89	1.08	0.0046	0.0171	Promoter (1-2kb)	64173007	64174467	1461	TraesCS6A02G096900	-1132
chr4D	465163574	465163673	100	*	3.83	2.46	4.52	2.05	0.0046	0.0171	Promoter (1-2kb)	465160503	465161908	1406	TraesCS4D02G295100	-1667
chr1D	227645646	227645772	127	*	4.38	3.32	4.98	1.66	0.0046	0.0171	Promoter (<=1kb)	227646252	227650546	4295	TraesCS1D02G160600	-480
chr1B	330837401	330837740	340	*	4.2	2.96	4.85	1.89	0.0046	0.0171	Promoter (1-2kb)	330839181	330839980	800	TraesCS1B02G184100	-1441
chr1D	11553060	11553171	112	*	5.04	4.28	5.54	1.26	0.00461	0.0171	Promoter (2-3kb)	11543975	11550887	6913	TraesCS1D02G029400	-2174
chr5B	622035791	622035937	147	*	4.91	4.07	5.44	1.38	0.00461	0.0171	Promoter (1-2kb)	622037628	622040751	3124	TraesCS5B02G449600	-1691
chr3D	390416272	390416805	534	*	5.4	4.76	5.84	1.07	0.00462	0.0171	Promoter (1-2kb)	390413454	390414280	827	TraesCS3D02G282400	-1993
chr2A	551528585	551529331	747	*	5.08	4.32	5.58	1.26	0.00463	0.0172	Promoter (<=1kb)	551528639	551531785	3147	TraesCS2A02G322300	0
chr3A	686731822	686732192	371	*	5.28	4.6	5.74	1.14	0.00463	0.0172	Promoter (1-2kb)	686728113	686730755	2643	TraesCS3A02G446000	-1068
chr2D	522988987	522989193	207	*	4.97	4.2	5.47	1.26	0.00463	0.0172	Promoter (1-2kb)	522985992	522987899	1908	TraesCS2D02G407700	-1089
chr1A	569139333	569139990	658	*	5.38	4.73	5.82	1.09	0.00463	0.0172	Promoter (<=1kb)	569138687	569139823	1137	TraesCS1A02G406600	0
chr7A	462301884	462302118	235	*	5.15	4.45	5.63	1.18	0.00464	0.0172	Promoter (<=1kb)	462300682	462302114	1433	TraesCS7A02G320200	0
chr5A	353053863	353054210	348	*	5.03	4.29	5.52	1.23	0.00464	0.0172	Promoter (<=1kb)	353054039	353056202	2164	TraesCS5A02G164200	0
chr3A	652774229	652774803	575	*	4.81	3.98	5.33	1.34	0.00464	0.0172	Promoter (<=1kb)	652774851	652778938	4088	TraesCS3A02G407500	-48
chr1D	454222385	454222678	294	*	5.51	4.89	5.94	1.05	0.00464	0.0172	Promoter (<=1kb)	454222465	454228809	6345	TraesCS1D02G378200	0
chr6A	18602727	18602944	218	*	4.98	4.19	5.49	1.29	0.00464	0.0172	Promoter (<=1kb)	18596060	18602778	6719	TraesCS6A02G037600	0
chr7A	705502300	705502402	103	*	3.98	2.64	4.67	2.02	0.00465	0.0172	Promoter (<=1kb)	705503270	705505083	1814	TraesCS7A02G522200	-868
chr4A	627584604	627584839	236	*	5.2	3.63	5.94	2.3	0.00465	0.0172	Promoter (2-3kb)	627587833	627593028	5196	TraesCS4A02G352000	-2994
chr1A	512643728	512643886	159	*	5.37	4.72	5.82	1.11	0.00465	0.0172	Promoter (<=1kb)	512643760	512651749	7990	TraesCS1A02G321700	0
chr3B	435856563	435857099	537	*	4.75	3.9	5.28	1.38	0.00465	0.0172	Promoter (<=1kb)	435856721	435866995	10275	TraesCS3B02G270400	0
chr7B	477781047	477781389	343	*	5.32	4.67	5.77	1.1	0.00465	0.0172	Promoter (<=1kb)	477779231	477780388	1158	TraesCS7B02G257400	-660
chr1D	382631434	382631817	384	*	5.16	4.43	5.65	1.22	0.00466	0.0172	Promoter (<=1kb)	382632558	382635902	3345	TraesCS1D02G284200	-741
chr3D	416575028	416575455	428	*	4.77	3.92	5.3	1.38	0.00468	0.0173	Promoter (<=1kb)	416575358	416576526	1169	TraesCS3D02G302200	0
chr2B	185800340	185800576	237	*	5.2	4.43	5.69	1.26	0.00468	0.0173	Promoter (<=1kb)	185800522	185804495	3974	TraesCS2B02G206900	0
chr3B	495101369	495101701	333	*	5.09	4.36	5.58	1.22	0.00469	0.0173	Promoter (<=1kb)	495101621	495105368	3748	TraesCS3B02G308000	0
chr5D	34083638	34083862	225	*	4.63	3.71	5.19	1.48	0.00469	0.0173	Promoter (2-3kb)	34076016	34080745	4730	TraesCS5D02G035100	-2894
chr6A	68501598	68502138	541	*	4.68	3.8	5.22	1.41	0.00469	0.0174	Promoter (<=1kb)	68502061	68503131	1071	TraesCS6A02G100700	0
chr2D	120633353	120633650	298	*	4.68	3.79	5.23	1.44	0.00469	0.0174	Promoter (<=1kb)	120631333	120633581	2249	TraesCS2D02G177200	0
chr7B	627054005	627054125	121	*	5.67	5.08	6.09	1.01	0.00469	0.0174	Promoter (<=1kb)	627054839	627055180	342	TraesCS7B02G364200	-714
chr7D	583546171	583546321	151	*	4.68	3.76	5.24	1.48	0.0047	0.0174	Promoter (2-3kb)	583549058	583549959	902	TraesCS7D02G470400	-2737
chrUn	75192606	75192819	214	*	5.26	4.48	5.76	1.28	0.0047	0.0174	Promoter (<=1kb)	75188444	75191890	3447	TraesCSU02G083200	-717
chr7B	82444496	82445014	519	*	5.27	4.56	5.75	1.19	0.0047	0.0174	Promoter (<=1kb)	82444800	82446195	1396	TraesCS7B02G073500	0
chr7D	3579152	3579270	119	*	3.94	2.64	4.62	1.98	0.0047	0.0174	Promoter (2-3kb)	3581724	3582452	729	TraesCS7D02G006900	-2454
chr4B	46959022	46959128	107	*	4.61	3.7	5.16	1.47	0.0047	0.0174	Promoter (<=1kb)	46952762	46958651	5890	TraesCS4B02G057200	-372
chr7A	263728546	263728745	200	*	4.88	4.07	5.39	1.32	0.0047	0.0174	Promoter (<=1kb)	263729372	263733450	4079	TraesCS7A02G264500	-627
chr7A	475801989	475802168	180	*	4.28	3.19	4.89	1.7	0.00472	0.0174	Promoter (2-3kb)	475804358	475804990	633	TraesCS7A02G327400	-2190
chr4A	5969833	5969963	131	*	5.32	4.64	5.78	1.13	0.00472	0.0174	Promoter (2-3kb)	5972653	5973458	806	TraesCS4A02G010100	-2690
chr7D	582303993	582304346	354	*	5.5	4.87	5.93	1.06	0.00472	0.0174	Promoter (<=1kb)	582301738	582304043	2306	TraesCS7D02G469000	0
chr2B	566404755	566404903	149	*	5.46	4.85	5.89	1.04	0.00472	0.0175	Promoter (1-2kb)	566400900	566403437	2538	TraesCS2B02G398800	-1319
chr7D	416272626	416272856	231	*	5.46	4.82	5.9	1.07	0.00472	0.0175	Promoter (<=1kb)	416273574	416276439	2866	TraesCS7D02G326100	-718
chr5D	319148546	319148743	198	*	5.51	4.87	5.95	1.08	0.00472	0.0175	Promoter (<=1kb)	319145389	319147666	2278	TraesCS5D02G210800	-881
chr2B	772982294	772982435	142	*	4.97	4.21	5.47	1.25	0.00473	0.0175	Promoter (<=1kb)	772980667	772982295	1629	TraesCS2B02G586200	0
chr2B	174593692	174593998	307	*	5.57	4.97	5.99	1.02	0.00473	0.0175	Promoter (<=1kb)	174591805	174593791	1987	TraesCS2B02G196500	0
chr6A	178074215	178074553	339	*	5.31	4.61	5.78	1.17	0.00473	0.0175	Promoter (<=1kb)	178074974	178077337	2364	TraesCS6A02G169500	-421
chr7B	399175837	399175975	139	*	5.26	4.57	5.73	1.16	0.00474	0.0175	Promoter (1-2kb)	399173081	399174666	1586	TraesCS7B02G216300	-1172
chr5D	313347165	313347715	551	*	6.34	5.51	6.87	1.36	0.00474	0.0175	Promoter (<=1kb)	313346578	313347407	830	TraesCS5D02G207400	0
chr2D	107717513	107718132	620	*	5.13	4.38	5.63	1.24	0.00474	0.0175	Promoter (<=1kb)	107717865	107719581	1717	TraesCS2D02G163400	0
chr2B	563027392	563027950	559	*	5.18	4.45	5.66	1.21	0.00474	0.0175	Promoter (<=1kb)	563024795	563027702	2908	TraesCS2B02G396400	0
chr4B	143891948	143892352	405	*	5.32	4.66	5.78	1.11	0.00474	0.0175	Promoter (1-2kb)	143893800	143896983	3184	TraesCS4B02G121600	-1448
chr2A	495954086	495954311	226	*	4.2	3.02	4.84	1.82	0.00475	0.0175	Promoter (1-2kb)	495956232	495959051	2820	TraesCS2A02G288300	-1921
chr7A	660460460	660460586	127	*	4.98	4.22	5.48	1.25	0.00475	0.0175	Promoter (<=1kb)	660453797	660459751	5955	TraesCS7A02G463900	-710
chr2D	412831523	412832112	590	*	5.46	4.83	5.9	1.06	0.00475	0.0175	Promoter (<=1kb)	412832409	412832973	565	TraesCS2D02G321300	-297
chr2D	526380831	526381139	309	*	4.92	4.12	5.43	1.31	0.00475	0.0175	Promoter (2-3kb)	526377191	526378203	1013	TraesCS2D02G411700	-2629
chr2D	526520337	526520658	322	*	4.67	3.78	5.22	1.44	0.00475	0.0176	Promoter (<=1kb)	526516868	526519506	2639	TraesCS2D02G411900	-832
chr2D	14859611	14860072	462	*	5.08	4.34	5.56	1.22	0.00476	0.0176	Promoter (<=1kb)	14859716	14860914	1199	TraesCS2D02G041200	0
chr1B	512178971	512179089	119	*	5.42	4.79	5.86	1.07	0.00476	0.0176	Promoter (2-3kb)	512172610	512176124	3515	TraesCS1B02G294300	-2848
chr3D	322071943	322072238	296	*	5.42	4.79	5.85	1.06	0.00476	0.0176	Promoter (2-3kb)	322074952	322075820	869	TraesCS3D02G233800	-2714
chr2B	717327886	717328141	256	*	5.26	4.58	5.72	1.14	0.00476	0.0176	Promoter (<=1kb)	717328036	717328434	399	TraesCS2B02G522500	0
chr3B	745440085	745440320	236	*	5.12	4.32	5.63	1.31	0.00476	0.0176	Promoter (<=1kb)	745440887	745442412	1526	TraesCS3B02G501300	-567
chr4A	620583251	620583733	483	*	5.13	4.42	5.6	1.18	0.00476	0.0176	Promoter (2-3kb)	620586483	620587013	531	TraesCS4A02G338700	-2750
chr7B	708419317	708419431	115	*	3.54	1.92	4.28	2.36	0.00477	0.0176	Promoter (<=1kb)	708416110	708418579	2470	TraesCS7B02G443600	-739
chr1A	12108893	12109049	157	*	4.11	2.91	4.75	1.84	0.00477	0.0176	Promoter (<=1kb)	12109358	12109555	198	TraesCS1A02G024800	-309
chr3D	134964089	134964532	444	*	5.32	4.58	5.8	1.22	0.00477	0.0176	Promoter (<=1kb)	134962546	134964471	1926	TraesCS3D02G163600	0
chr4B	642542263	642542440	178	*	5.1	4.36	5.59	1.23	0.00478	0.0176	Promoter (1-2kb)	642544029	642544959	931	TraesCS4B02G349400	-1589
chr3B	755174425	755174707	283	*	5.22	4.54	5.68	1.14	0.00478	0.0176	Promoter (<=1kb)	755170626	755173858	3233	TraesCS3B02G511400	-568
chr7D	199626815	199627400	586	*	5.25	4.59	5.71	1.12	0.00478	0.0176	Promoter (<=1kb)	199626866	199631358	4493	TraesCS7D02G236700	0
chr1B	515050761	515050908	148	*	3.66	1.98	4.41	2.44	0.00478	0.0176	Promoter (<=1kb)	515050824	515051485	662	TraesCS1B02G296400	0
chr2D	30546563	30546946	384	*	4.71	3.86	5.25	1.39	0.00478	0.0176	Promoter (<=1kb)	30547243	30551684	4442	TraesCS2D02G072900	-297
chr7D	495832807	495833068	262	*	5.53	4.92	5.96	1.04	0.00478	0.0176	Promoter (<=1kb)	495832479	495832765	287	TraesCS7D02G381800	-43
chr1D	249318452	249318782	331	*	5.51	4.89	5.94	1.05	0.00478	0.0176	Promoter (<=1kb)	249318795	249321621	2827	TraesCS1D02G175100	-13
chr2B	797113171	797113381	211	*	5.02	4.27	5.51	1.24	0.00479	0.0176	Promoter (2-3kb)	797110163	797111008	846	TraesCS2B02G623300	-2164
chr7D	17252979	17253521	543	*	6.77	6.11	7.22	1.11	0.00479	0.0177	Promoter (<=1kb)	17250365	17253189	2825	TraesCS7D02G033400	0
chr1D	57506573	57506934	362	*	5	4.24	5.5	1.27	0.00479	0.0177	Promoter (<=1kb)	57499591	57506801	7211	TraesCS1D02G075600	0
chr3A	80436076	80436420	345	*	4.78	3.95	5.31	1.36	0.0048	0.0177	Promoter (2-3kb)	80431989	80433464	1476	TraesCS3A02G113300	-2613
chr2D	62591029	62591304	276	*	4.49	3.51	5.06	1.56	0.0048	0.0177	Promoter (<=1kb)	62592136	62597333	5198	TraesCS2D02G113200	-832
chr5B	441528595	441529030	436	*	5.34	4.69	5.79	1.1	0.0048	0.0177	Promoter (<=1kb)	441526562	441527920	1359	TraesCS5B02G259000	-676
chr1D	431711014	431711320	307	*	5.5	4.9	5.92	1.02	0.0048	0.0177	Promoter (<=1kb)	431709496	431711135	1640	TraesCS1D02G341700	0
chr6D	6424038	6424339	302	*	4.29	3.17	4.92	1.75	0.00481	0.0177	Promoter (<=1kb)	6425195	6426922	1728	TraesCS6D02G015800	-856
chr5D	486099390	486099655	266	*	5.04	4.3	5.53	1.23	0.00481	0.0177	Promoter (<=1kb)	486100217	486101566	1350	TraesCS5D02G428300	-562
chr2B	599663545	599663821	277	*	4.64	3.65	5.22	1.57	0.00481	0.0177	Promoter (1-2kb)	599665545	599668047	2503	TraesCS2B02G418500	-1724
chr2A	72387410	72387582	173	*	5.21	4.52	5.67	1.15	0.00482	0.0177	Promoter (<=1kb)	72388511	72389512	1002	TraesCS2A02G122500	-929
chr7A	17277904	17278226	323	*	4.6	3.7	5.15	1.46	0.00482	0.0177	Promoter (<=1kb)	17266888	17278199	11312	TraesCS7A02G038300	0
chr1D	443797732	443798073	342	*	5.57	4.96	5.99	1.04	0.00482	0.0177	Promoter (<=1kb)	443798009	443799610	1602	TraesCS1D02G360800	0
chr2D	565529527	565530080	554	*	5.08	4.34	5.56	1.22	0.00483	0.0178	Promoter (1-2kb)	565531784	565533346	1563	TraesCS2D02G458800	-1704
chr2A	572481148	572481278	131	*	4.97	4.21	5.47	1.25	0.00483	0.0178	Promoter (<=1kb)	572479123	572480776	1654	TraesCS2A02G338100	-373
chr6D	3077092	3077330	239	*	5.34	4.69	5.79	1.1	0.00483	0.0178	Promoter (<=1kb)	3074482	3077022	2541	TraesCS6D02G007700	-71
chr2D	618533248	618533701	454	*	5.39	4.76	5.82	1.07	0.00483	0.0178	Promoter (<=1kb)	618530554	618532381	1828	TraesCS2D02G535700	-868
chr1D	361802235	361802531	297	*	3.83	2.46	4.52	2.05	0.00483	0.0178	Promoter (<=1kb)	361802498	361803272	775	TraesCS1D02G265800	0
chr1A	454532820	454532973	154	*	4.39	3.38	4.98	1.6	0.00484	0.0178	Promoter (<=1kb)	454533588	454534849	1262	TraesCS1A02G260700	-615
chr3D	36833935	36834040	106	*	4.48	3.49	5.06	1.57	0.00484	0.0178	Promoter (<=1kb)	36834927	36839575	4649	TraesCS3D02G076100	-887
chr3D	374355176	374355271	96	*	3.68	2.22	4.4	2.18	0.00484	0.0178	Promoter (<=1kb)	374355604	374359740	4137	TraesCS3D02G269800	-333
chr1D	262305072	262305330	259	*	4.69	3.82	5.23	1.41	0.00485	0.0178	Promoter (1-2kb)	262302522	262303640	1119	TraesCS1D02G190200	-1433
chr6D	77829252	77829759	508	*	4.61	3.71	5.16	1.45	0.00485	0.0178	Promoter (<=1kb)	77828599	77829645	1047	TraesCS6D02G111200	0
chr5A	697857824	697858085	262	*	5.02	4.26	5.52	1.26	0.00485	0.0178	Promoter (<=1kb)	697858215	697858634	420	TraesCS5A02G540200	-130
chr3B	713392088	713392291	204	*	4.14	2.94	4.78	1.85	0.00486	0.0179	Promoter (<=1kb)	713391428	713392025	598	TraesCS3B02G468500	-64
chr4A	682364759	682365093	335	*	5.13	4.4	5.62	1.21	0.00487	0.0179	Promoter (<=1kb)	682365105	682365927	823	TraesCS4A02G409600	-12
chr7A	70092477	70092756	280	*	4.2	3.09	4.82	1.73	0.00487	0.0179	Promoter (1-2kb)	70093772	70096353	2582	TraesCS7A02G113900	-1016
chr4B	536117724	536117898	175	*	5.14	4.39	5.63	1.24	0.00487	0.0179	Promoter (<=1kb)	536117744	536120213	2470	TraesCS4B02G265100	0
chr5A	436201451	436201638	188	*	5.17	4.48	5.63	1.16	0.00487	0.0179	Promoter (1-2kb)	436191412	436199611	8200	TraesCS5A02G218300	-1841
chr3D	505014910	505015089	180	*	4.38	3.32	4.98	1.66	0.00487	0.0179	Promoter (2-3kb)	505010569	505012205	1637	TraesCS3D02G389600	-2706
chr6D	457636190	457636815	626	*	5.43	4.8	5.87	1.07	0.00488	0.0179	Promoter (<=1kb)	457635430	457636480	1051	TraesCS6D02G372500	0
chr2B	170386585	170386828	244	*	4.77	3.85	5.33	1.48	0.00488	0.0179	Promoter (1-2kb)	170388232	170393777	5546	TraesCS2B02G193600	-1404
chr5D	379837100	379837187	88	*	3.33	1.48	4.11	2.63	0.00488	0.0179	Promoter (<=1kb)	379837868	379840628	2761	TraesCS5D02G277900	-681
chr7B	596540162	596540311	150	*	4.09	2.88	4.74	1.85	0.00489	0.018	Promoter (1-2kb)	596537363	596539002	1640	TraesCS7B02G341500	-1161
chr5A	10201715	10201837	123	*	4.62	3.65	5.2	1.55	0.00489	0.018	Promoter (<=1kb)	10196759	10201360	4602	TraesCS5A02G014800	-356
chr3D	298461002	298461326	325	*	5.06	4.28	5.56	1.28	0.00489	0.018	Promoter (<=1kb)	298461188	298464277	3090	TraesCS3D02G219300	0
chr4B	163841103	163841241	139	*	3.33	1.48	4.11	2.63	0.0049	0.018	Promoter (1-2kb)	163834926	163839424	4499	TraesCS4B02G126600	-1680
chr7A	54773649	54773795	147	*	5.19	4.5	5.66	1.16	0.0049	0.018	Promoter (<=1kb)	54770922	54772889	1968	TraesCS7A02G089600	-761
chr5A	572986956	572987204	249	*	3.9	2.61	4.57	1.96	0.00491	0.018	Promoter (<=1kb)	572987543	572988352	810	TraesCS5A02G374700	-339
chr7D	199415990	199416502	513	*	5.11	4.35	5.6	1.25	0.00491	0.018	Promoter (<=1kb)	199411808	199416440	4633	TraesCS7D02G236300	0
chr7D	447898161	447898609	449	*	5.08	4.35	5.56	1.21	0.00491	0.018	Promoter (<=1kb)	447898267	447903576	5310	TraesCS7D02G348300	0
chr2A	751097123	751097314	192	*	3.35	1.48	4.13	2.65	0.00491	0.018	Promoter (<=1kb)	751095896	751097074	1179	TraesCS2A02G537500	-50
chr1B	11856847	11857127	281	*	3.52	4.24	2.02	-2.22	0.00491	0.018	Promoter (<=1kb)	11857187	11860248	3062	TraesCS1B02G024500	-60
chr5D	346644028	346644154	127	*	3.95	2.67	4.62	1.94	0.00491	0.018	Promoter (2-3kb)	346638161	346641684	3524	TraesCS5D02G238400	-2345
chr5A	478319655	478319857	203	*	5.46	4.78	5.91	1.13	0.00491	0.018	Promoter (<=1kb)	478318678	478319019	342	TraesCS5A02G266800	-637
chr3B	654308864	654309051	188	*	5.09	4.36	5.57	1.21	0.00491	0.018	Promoter (<=1kb)	654307210	654308541	1332	TraesCS3B02G416900	-324
chr2A	51039473	51039620	148	*	4.32	3.26	4.92	1.65	0.00492	0.018	Promoter (1-2kb)	51040751	51042375	1625	TraesCS2A02G097400	-1131
chr2D	104873694	104874151	458	*	5.7	5.11	6.12	1.01	0.00492	0.0181	Promoter (2-3kb)	104876562	104885982	9421	TraesCS2D02G160900	-2411
chr5A	504784020	504784410	391	*	5.28	4.61	5.74	1.13	0.00493	0.0181	Promoter (<=1kb)	504781600	504783558	1959	TraesCS5A02G296500	-463
chr7A	474299648	474299885	238	*	4.97	4.19	5.47	1.28	0.00493	0.0181	Promoter (<=1kb)	474295765	474299062	3298	TraesCS7A02G326400	-587
chr2B	30637719	30637832	114	*	5.02	4.26	5.52	1.26	0.00493	0.0181	Promoter (<=1kb)	30636447	30637051	605	TraesCS2B02G064200	-669
chr1A	336475592	336476073	482	*	5.43	4.82	5.86	1.05	0.00493	0.0181	Promoter (<=1kb)	336475940	336477065	1126	TraesCS1A02G185700	0
chr7A	4741991	4742150	160	*	4.61	3.71	5.17	1.45	0.00493	0.0181	Promoter (<=1kb)	4742410	4745345	2936	TraesCS7A02G010400	-260
chr2D	36435534	36435636	103	*	3.86	2.5	4.55	2.05	0.00494	0.0181	Promoter (<=1kb)	36431876	36435382	3507	TraesCS2D02G084000	-153
chr4D	60133024	60133173	150	*	4.45	3.46	5.03	1.57	0.00494	0.0181	Promoter (<=1kb)	60133121	60134657	1537	TraesCS4D02G085400	0
chr2A	778132985	778133145	161	*	5.45	4.81	5.89	1.08	0.00494	0.0181	Promoter (<=1kb)	778122362	778132163	9802	TraesCS2A02G589300	-823
chr7D	48163325	48163859	535	*	5.47	4.83	5.92	1.09	0.00494	0.0181	Promoter (2-3kb)	48166757	48167504	748	TraesCS7D02G081300	-2898
chr7D	140834015	140834275	261	*	5.25	4.56	5.72	1.16	0.00494	0.0181	Promoter (<=1kb)	140834085	140840430	6346	TraesCS7D02G188500	0
chr2D	618284791	618284939	149	*	4.79	3.96	5.32	1.36	0.00494	0.0181	Promoter (2-3kb)	618287614	618288051	438	TraesCS2D02G535200	-2675
chr1B	263749526	263749909	384	*	5.3	4.63	5.75	1.13	0.00494	0.0181	Promoter (<=1kb)	263747769	263749861	2093	TraesCS1B02G156100	0
chr1B	217995693	217995824	132	*	3.74	4.41	2.43	-1.98	0.00495	0.0181	Promoter (1-2kb)	217977884	217993825	15942	TraesCS1B02G148700	-1869
chr7D	423583451	423583835	385	*	4.75	3.86	5.29	1.43	0.00496	0.0182	Promoter (<=1kb)	423583936	423585168	1233	TraesCS7D02G332100	-101
chr4B	91187148	91187306	159	*	4.75	3.89	5.28	1.39	0.00496	0.0182	Promoter (2-3kb)	91184046	91184915	870	TraesCS4B02G089800	-2234
chr7D	532613160	532613443	284	*	5.4	4.78	5.84	1.06	0.00496	0.0182	Promoter (<=1kb)	532611160	532613140	1981	TraesCS7D02G414200	-21
chr2D	82903786	82904254	469	*	5.47	4.83	5.91	1.08	0.00497	0.0182	Promoter (1-2kb)	82891142	82902403	11262	TraesCS2D02G140700	-1384
chr6B	494096269	494096508	240	*	5.42	4.78	5.86	1.08	0.00497	0.0182	Promoter (2-3kb)	494093365	494093820	456	TraesCS6B02G273800	-2450
chr6A	572334414	572334676	263	*	5.34	4.7	5.78	1.08	0.00497	0.0182	Promoter (1-2kb)	572336011	572338621	2611	TraesCS6A02G339100	-1335
chr5A	401949052	401949333	282	*	5.14	4.43	5.61	1.18	0.00498	0.0182	Promoter (2-3kb)	401951628	401955802	4175	TraesCS5A02G197900	-2295
chr5B	663799413	663799571	159	*	5.69	5.09	6.11	1.02	0.00498	0.0182	Promoter (1-2kb)	663800612	663801655	1044	TraesCS5B02G496700	-1041
chr3D	611258745	611258840	96	*	5.39	4.76	5.82	1.07	0.00498	0.0182	Promoter (1-2kb)	611254579	611257731	3153	TraesCS3D02G539000	-1015
chr7D	458944601	458944816	216	*	3.68	2.22	4.39	2.18	0.00499	0.0183	Promoter (1-2kb)	458941907	458942849	943	TraesCS7D02G354800	-1753
chr7D	16217369	16217693	325	*	4.56	3.62	5.12	1.5	0.00499	0.0183	Promoter (2-3kb)	16220081	16224081	4001	TraesCS7D02G030900	-2388
chr7A	167280505	167280812	308	*	4.55	3.61	5.11	1.5	0.005	0.0183	Promoter (<=1kb)	167272951	167280750	7800	TraesCS7A02G205300	0
chr3A	718008745	718009076	332	*	4.9	4.08	5.41	1.33	0.005	0.0183	Promoter (<=1kb)	718007980	718008552	573	TraesCS3A02G490500	-194
chr5B	625133750	625133923	174	*	3.95	2.67	4.62	1.94	0.005	0.0183	Promoter (<=1kb)	625130883	625133695	2813	TraesCS5B02G452400	-56
chr5A	590679967	590680096	130	*	4.74	3.86	5.28	1.42	0.005	0.0183	Promoter (<=1kb)	590677897	590679413	1517	TraesCS5A02G395400	-555
chr2D	365777838	365778028	191	*	5.2	4.46	5.69	1.24	0.00501	0.0183	Promoter (<=1kb)	365778049	365782480	4432	TraesCS2D02G286300	-21
chr1D	449925132	449925403	272	*	4.21	3.04	4.85	1.81	0.00502	0.0183	Promoter (1-2kb)	449922300	449923865	1566	TraesCS1D02G371800	-1268
chr2B	638267958	638268818	861	*	5.42	4.77	5.87	1.09	0.00502	0.0183	Promoter (<=1kb)	638268589	638277420	8832	TraesCS2B02G445300	0
chr1A	526745414	526745527	114	*	4.45	3.46	5.03	1.57	0.00502	0.0184	Promoter (2-3kb)	526747916	526751192	3277	TraesCS1A02G337300	-2389
chr3B	571884519	571885033	515	*	5.56	4.96	5.98	1.02	0.00502	0.0184	Promoter (<=1kb)	571884784	571885949	1166	TraesCS3B02G360100	0
chr7A	222639988	222640392	405	*	4.86	4	5.4	1.41	0.00503	0.0184	Promoter (<=1kb)	222637742	222639401	1660	TraesCS7A02G244900	-588
chr1A	371219109	371219480	372	*	5.5	4.87	5.93	1.06	0.00503	0.0184	Promoter (<=1kb)	371219824	371221463	1640	TraesCS1A02G209100	-344
chr5A	621765989	621766125	137	*	3.72	2.26	4.43	2.17	0.00503	0.0184	Promoter (1-2kb)	621759447	621764113	4667	TraesCS5A02G440400	-1877
chr2D	61019822	61020009	188	*	4.49	3.53	5.07	1.54	0.00503	0.0184	Promoter (1-2kb)	61021444	61022517	1074	TraesCS2D02G110000	-1435
chr5A	504959847	504960068	222	*	4.91	4.1	5.42	1.33	0.00503	0.0184	Promoter (<=1kb)	504956415	504959984	3570	TraesCS5A02G297200	0
chr3D	46635747	46635924	178	*	5.18	4.45	5.67	1.22	0.00504	0.0184	Promoter (1-2kb)	46637100	46637775	676	TraesCS3D02G092700	-1176
chr5A	85254879	85255232	354	*	3.84	2.5	4.52	2.02	0.00504	0.0184	Promoter (<=1kb)	85255034	85256837	1804	TraesCS5A02G073200	0
chr7B	620601175	620601504	330	*	5.13	4.38	5.62	1.23	0.00505	0.0184	Promoter (2-3kb)	620604386	620605356	971	TraesCS7B02G358400	-2882
chr3B	47211257	47211418	162	*	5.49	4.88	5.92	1.04	0.00505	0.0184	Promoter (<=1kb)	47208256	47211366	3111	TraesCS3B02G076600	0
chr4D	498038193	498038436	244	*	5.33	4.67	5.78	1.12	0.00505	0.0184	Promoter (2-3kb)	498031682	498035987	4306	TraesCS4D02G341200	-2207
chr7B	169474665	169475135	471	*	5.29	4.63	5.75	1.12	0.00505	0.0184	Promoter (1-2kb)	169468525	169473066	4542	TraesCS7B02G137400	-1600
chr1D	276525335	276525499	165	*	5.07	4.34	5.55	1.21	0.00505	0.0185	Promoter (<=1kb)	276525851	276530821	4971	TraesCS1D02G196600	-352
chr5D	21671561	21671678	118	*	4.28	3.21	4.89	1.68	0.00505	0.0185	Promoter (<=1kb)	21672125	21673411	1287	TraesCS5D02G024800	-447
chr5A	613706004	613706510	507	*	6.49	5.74	6.98	1.24	0.00506	0.0185	Promoter (<=1kb)	613702618	613706094	3477	TraesCS5A02G429800	0
chr6A	39438309	39438563	255	*	5.36	4.72	5.8	1.08	0.00506	0.0185	Promoter (<=1kb)	39438346	39440103	1758	TraesCS6A02G072200	0
chr4A	618530728	618530887	160	*	3.93	2.62	4.6	1.98	0.00506	0.0185	Promoter (<=1kb)	618528278	618530191	1914	TraesCS4A02G336200	-538
chr3B	68441665	68441840	176	*	4.79	3.96	5.32	1.36	0.00506	0.0185	Promoter (<=1kb)	68442260	68445404	3145	TraesCS3B02G101500	-420
chr2A	633489171	633489334	164	*	5.5	4.86	5.94	1.08	0.00507	0.0185	Promoter (<=1kb)	633490192	633491728	1537	TraesCS2A02G387800	-858
chr7D	153303230	153303375	146	*	4.6	3.7	5.16	1.46	0.00508	0.0185	Promoter (2-3kb)	153299038	153300978	1941	TraesCS7D02G196600	-2253
chr3D	574860130	574860287	158	*	3.7	2.18	4.43	2.25	0.00508	0.0185	Promoter (1-2kb)	574857416	574858996	1581	TraesCS3D02G473200	-1135
chr5D	560187310	560187692	383	*	5.34	4.69	5.78	1.1	0.00508	0.0185	Promoter (<=1kb)	560186102	560187499	1398	TraesCS5D02G558200	0
chr2B	562214845	562215220	376	*	5.42	4.03	6.11	2.08	0.00509	0.0186	Promoter (1-2kb)	562217205	562219581	2377	TraesCS2B02G396000	-1985
chr4A	714939416	714940107	692	*	5.71	4.47	6.37	1.9	0.00509	0.0186	Promoter (2-3kb)	714942775	714945171	2397	TraesCS4A02G448300	-2668
chr7B	133492627	133492755	129	*	4.32	3.25	4.93	1.68	0.00509	0.0186	Promoter (<=1kb)	133482798	133492588	9791	TraesCS7B02G114900	-40
chr2B	64865965	64866339	375	*	5.49	4.88	5.91	1.03	0.00509	0.0186	Promoter (1-2kb)	64862915	64864140	1226	TraesCS2B02G104100	-1826
chr1D	366871679	366871987	309	*	4.43	3.43	5.02	1.58	0.00509	0.0186	Promoter (1-2kb)	366873835	366876283	2449	TraesCS1D02G272900	-1848
chr7B	431309036	431309313	278	*	5.42	4.77	5.87	1.1	0.00509	0.0186	Promoter (<=1kb)	431306606	431309026	2421	TraesCS7B02G229300	-11
chr2B	657856820	657857162	343	*	5.57	4.92	6.02	1.1	0.00509	0.0186	Promoter (2-3kb)	657850507	657854763	4257	TraesCS2B02G464100	-2058
chr1B	671224921	671225114	194	*	5.11	4.38	5.58	1.2	0.0051	0.0186	Promoter (<=1kb)	671225018	671227057	2040	TraesCS1B02G456800	0
chr2D	381867478	381867832	355	*	5.16	4.42	5.65	1.23	0.0051	0.0186	Promoter (<=1kb)	381867608	381869621	2014	TraesCS2D02G299500	0
chr7B	377910011	377910361	351	*	4.8	3.96	5.33	1.37	0.00511	0.0186	Promoter (<=1kb)	377905716	377909116	3401	TraesCS7B02G206600	-896
chr5D	300139592	300139908	317	*	4.87	4.07	5.38	1.3	0.00511	0.0186	Promoter (2-3kb)	300142647	300145683	3037	TraesCS5D02G197000	-2739
chr7D	92212594	92212812	219	*	4.19	3.07	4.81	1.74	0.00511	0.0186	Promoter (1-2kb)	92214061	92219539	5479	TraesCS7D02G144000	-1249
chr5B	586824413	586824655	243	*	5.17	4.48	5.63	1.16	0.00511	0.0186	Promoter (1-2kb)	586820359	586823112	2754	TraesCS5B02G411800	-1302
chr2D	414975799	414975920	122	*	3.65	4.34	2.28	-2.06	0.00511	0.0186	Promoter (1-2kb)	414971838	414974458	2621	TraesCS2D02G323200	-1342
chr5D	335750378	335750712	335	*	5.48	4.88	5.91	1.03	0.00511	0.0186	Promoter (<=1kb)	335751329	335752053	725	TraesCS5D02G228200	-617
chr4A	455271431	455271922	492	*	5.02	4.25	5.52	1.27	0.00511	0.0186	Promoter (<=1kb)	455272162	455273868	1707	TraesCS4A02G180900	-240
chr4B	3731061	3731219	159	*	5.12	4.42	5.59	1.17	0.00512	0.0186	Promoter (<=1kb)	3732151	3736538	4388	TraesCS4B02G005100	-932
chrUn	306396968	306397172	205	*	4.91	4.13	5.41	1.28	0.00512	0.0186	Promoter (<=1kb)	306395011	306396716	1706	TraesCSU02G205900	-253
chr2B	640687930	640688261	332	*	5.12	4.41	5.59	1.17	0.00512	0.0186	Promoter (<=1kb)	640688141	640692151	4011	TraesCS2B02G448000	0
chr1A	548556547	548556670	124	*	4.99	4.24	5.48	1.25	0.00512	0.0186	Promoter (1-2kb)	548557987	548564254	6268	TraesCS1A02G371600	-1317
chr5D	350950179	350950319	141	*	5.29	5.74	4.63	-1.1	0.00512	0.0187	Promoter (2-3kb)	350952382	350954256	1875	TraesCS5D02G242200	-2063
chr5A	670272423	670272804	382	*	5.53	4.93	5.95	1.02	0.00513	0.0187	Promoter (<=1kb)	670268080	670272427	4348	TraesCS5A02G504800	0
chr4D	481918108	481918361	254	*	5.5	4.86	5.94	1.08	0.00513	0.0187	Promoter (1-2kb)	481909788	481916859	7072	TraesCS4D02G316800	-1250
chr1A	132263059	132263236	178	*	4.61	3.67	5.18	1.51	0.00513	0.0187	Promoter (<=1kb)	132264139	132275003	10865	TraesCS1A02G119900	-903
chr2B	793279674	793279862	189	*	4.48	3.44	5.08	1.64	0.00514	0.0187	Promoter (<=1kb)	793279177	793279593	417	TraesCS2B02G614700	-82
chr3D	18657896	18658055	160	*	4.27	3.19	4.88	1.69	0.00514	0.0187	Promoter (<=1kb)	18658138	18661111	2974	TraesCS3D02G048500	-83
chr3B	133183006	133183722	717	*	7.07	6.44	7.51	1.07	0.00514	0.0187	Promoter (<=1kb)	133183935	133197593	13659	TraesCS3B02G144700	-213
chr3D	17838355	17838502	148	*	3.89	2.57	4.57	2	0.00515	0.0187	Promoter (<=1kb)	17838560	17843637	5078	TraesCS3D02G048000	-58
chr2D	129787147	129787518	372	*	5.11	4.35	5.6	1.25	0.00515	0.0188	Promoter (1-2kb)	129789027	129790451	1425	TraesCS2D02G184400	-1509
chr1D	334338029	334338289	261	*	4.55	3.55	5.13	1.59	0.00515	0.0188	Promoter (1-2kb)	334336180	334336869	690	TraesCS1D02G243800	-1161
chr4A	617237060	617237235	176	*	5.4	4.75	5.84	1.1	0.00516	0.0188	Promoter (2-3kb)	617227996	617235045	7050	TraesCS4A02G333900	-2016
chr3A	508543169	508543557	389	*	5.12	4.42	5.59	1.17	0.00516	0.0188	Promoter (<=1kb)	508541536	508543416	1881	TraesCS3A02G279500	0
chr7D	605546330	605546519	190	*	5.17	4.45	5.65	1.2	0.00517	0.0188	Promoter (1-2kb)	605542652	605544819	2168	TraesCS7D02G498900	-1512
chr2D	102866365	102866686	322	*	4.48	3.51	5.05	1.54	0.00517	0.0188	Promoter (<=1kb)	102867066	102874736	7671	TraesCS2D02G159900	-380
chr7D	3795388	3795731	344	*	5.27	4.59	5.73	1.13	0.00517	0.0188	Promoter (1-2kb)	3783175	3794374	11200	TraesCS7D02G007900	-1015
chr4A	634744538	634744657	120	*	3.82	2.46	4.5	2.04	0.00517	0.0188	Promoter (1-2kb)	634742494	634742865	372	TraesCS4A02G361200	-1674
chr2B	227075915	227076166	252	*	5.07	4.35	5.54	1.19	0.00517	0.0188	Promoter (<=1kb)	227076518	227081447	4930	TraesCS2B02G230900	-352
chr7B	127012661	127013187	527	*	5.42	4.8	5.84	1.04	0.00517	0.0188	Promoter (1-2kb)	127014635	127021988	7354	TraesCS7B02G111000	-1448
chrUn	110770505	110770622	118	*	5.2	4.52	5.66	1.14	0.00517	0.0188	Promoter (2-3kb)	110766599	110768094	1496	TraesCSU02G131200	-2412
chr5D	276916064	276916597	534	*	5.27	4.57	5.73	1.16	0.00518	0.0188	Promoter (<=1kb)	276917471	276919471	2001	TraesCS5D02G176800	-874
chr2A	33052723	33052982	260	*	5.46	4.83	5.9	1.07	0.00518	0.0188	Promoter (1-2kb)	33054150	33056031	1882	TraesCS2A02G074800	-1168
chr1B	307168828	307168995	168	*	4.03	2.83	4.68	1.85	0.00518	0.0188	Promoter (1-2kb)	307170869	307172379	1511	TraesCS1B02G172200	-1874
chr7A	477817479	477817719	241	*	5.09	4.34	5.58	1.23	0.00518	0.0188	Promoter (<=1kb)	477808444	477817588	9145	TraesCS7A02G328500	0
chr7B	719098209	719098694	486	*	5.21	4.53	5.66	1.13	0.00519	0.0189	Promoter (<=1kb)	719086973	719097532	10560	TraesCS7B02G462000	-678
chr3A	683683541	683683697	157	*	4.45	3.44	5.04	1.6	0.00519	0.0189	Promoter (1-2kb)	683681242	683681635	394	TraesCS3A02G441900	-1907
chr4B	63233720	63234022	303	*	5.73	4.47	6.39	1.93	0.00519	0.0189	Promoter (1-2kb)	63229353	63232360	3008	TraesCS4B02G069500	-1361
chr6D	65351379	65351514	136	*	5.08	4.35	5.57	1.22	0.00519	0.0189	Promoter (1-2kb)	65353132	65357563	4432	TraesCS6D02G102000	-1618
chr5B	656237880	656238031	152	*	5.5	4.89	5.92	1.03	0.00519	0.0189	Promoter (1-2kb)	656233980	656236655	2676	TraesCS5B02G484715	-1226
chr3D	554690825	554691035	211	*	3.33	1.41	4.13	2.72	0.00519	0.0189	Promoter (1-2kb)	554686836	554688842	2007	TraesCS3D02G445600	-1984
chr5B	327195849	327196579	731	*	5.67	5.07	6.09	1.01	0.00519	0.0189	Promoter (<=1kb)	327196466	327200040	3575	TraesCS5B02G179500	0
chr5D	356087436	356087740	305	*	3.54	1.82	4.3	2.48	0.00519	0.0189	Promoter (<=1kb)	356087658	356091739	4082	TraesCS5D02G249200	0
chr3B	308395326	308395431	106	*	4.23	3.15	4.84	1.69	0.0052	0.0189	Promoter (<=1kb)	308386267	308394411	8145	TraesCS3B02G225000	-916
chr5A	537248388	537248915	528	*	4.95	4.18	5.45	1.27	0.0052	0.0189	Promoter (<=1kb)	537249037	537250008	972	TraesCS5A02G328000	-122
chr7A	15003893	15003978	86	*	3.55	1.82	4.32	2.5	0.0052	0.0189	Promoter (1-2kb)	15005336	15007065	1730	TraesCS7A02G034300	-1358
chrUn	122222583	122222817	235	*	4.31	3.25	4.92	1.67	0.00521	0.0189	Promoter (<=1kb)	122219726	122222578	2853	TraesCSU02G136200	-6
chr1B	529511145	529511294	150	*	5.36	4.71	5.81	1.1	0.00521	0.0189	Promoter (2-3kb)	529502001	529508589	6589	TraesCS1B02G306100	-2557
chr4D	462799562	462799950	389	*	5.08	4.32	5.57	1.25	0.00521	0.0189	Promoter (2-3kb)	462796432	462797166	735	TraesCS4D02G291600	-2397
chrUn	10130368	10130697	330	*	5.12	4.42	5.59	1.17	0.00522	0.019	Promoter (<=1kb)	10126340	10130407	4068	TraesCSU02G006300	0
chr2A	677414642	677414839	198	*	4.28	3.23	4.88	1.65	0.00522	0.019	Promoter (1-2kb)	677412659	677413207	549	TraesCS2A02G422200	-1436
chr2A	719204299	719204669	371	*	4.8	3.99	5.32	1.33	0.00523	0.019	Promoter (<=1kb)	719204865	719206046	1182	TraesCS2A02G483000	-196
chr6D	22762688	22762989	302	*	5.16	4.44	5.63	1.19	0.00523	0.019	Promoter (<=1kb)	22761512	22762753	1242	TraesCS6D02G048100	0
chr5D	13172686	13172975	290	*	4.66	3.79	5.2	1.41	0.00524	0.019	Promoter (<=1kb)	13171604	13172703	1100	TraesCS5D02G020500	0
chr4D	75042657	75043129	473	*	5.4	4.72	5.86	1.14	0.00524	0.019	Promoter (1-2kb)	75044371	75051370	7000	TraesCS4D02G098200	-1242
chr6D	421474775	421475196	422	*	4.77	3.95	5.29	1.35	0.00524	0.019	Promoter (<=1kb)	421472099	421475051	2953	TraesCS6D02G311900	0
chr1A	229171260	229171595	336	*	5.38	4.72	5.84	1.12	0.00524	0.019	Promoter (<=1kb)	229168841	229171503	2663	TraesCS1A02G138100	0
chr4A	648257942	648258226	285	*	6.54	5.66	7.08	1.42	0.00525	0.019	Promoter (2-3kb)	648260941	648261809	869	TraesCS4A02G373000	-2715
chr5D	478225286	478225406	121	*	5.39	4.77	5.82	1.05	0.00525	0.0191	Promoter (2-3kb)	478221525	478223000	1476	TraesCS5D02G415800	-2287
chr5A	657779928	657780054	127	*	4.48	3.51	5.05	1.54	0.00525	0.0191	Promoter (<=1kb)	657778292	657778981	690	TraesCS5A02G488000	-948
chr7D	582087691	582087806	116	*	5.36	4.71	5.81	1.1	0.00526	0.0191	Promoter (1-2kb)	582089065	582089646	582	TraesCS7D02G468500	-1259
chr3D	390039237	390039390	154	*	5.11	4.4	5.59	1.18	0.00526	0.0191	Promoter (2-3kb)	390041400	390042797	1398	TraesCS3D02G281900	-2010
chr7B	497531541	497532000	460	*	4.32	3.21	4.95	1.74	0.00526	0.0191	Promoter (<=1kb)	497530256	497530714	459	TraesCS7B02G271000	-828
chr1B	15752341	15752589	249	*	4.47	3.49	5.04	1.55	0.00526	0.0191	Promoter (1-2kb)	15744865	15751148	6284	TraesCS1B02G032500	-1194
chr2B	67543150	67543367	218	*	5.08	4.33	5.57	1.24	0.00527	0.0191	Promoter (1-2kb)	67540554	67541846	1293	TraesCS2B02G106500	-1305
chr6A	35142832	35142945	114	*	4.91	4.12	5.41	1.29	0.00527	0.0191	Promoter (<=1kb)	35143700	35145182	1483	TraesCS6A02G065600	-755
chr7D	53982911	53983036	126	*	4.73	3.88	5.26	1.38	0.00528	0.0191	Promoter (1-2kb)	53984458	53990530	6073	TraesCS7D02G089400	-1422
chr3B	807078686	807078837	152	*	4.54	3.61	5.1	1.48	0.00528	0.0191	Promoter (<=1kb)	807078807	807081867	3061	TraesCS3B02G576900	0
chr4B	32174896	32175176	281	*	4.91	4.12	5.41	1.29	0.00528	0.0191	Promoter (<=1kb)	32172525	32173960	1436	TraesCS4B02G044300	-937
chr7B	324392119	324392257	139	*	4.85	4.06	5.36	1.3	0.00529	0.0191	Promoter (<=1kb)	324391666	324392239	574	TraesCS7B02G189600	0
chr3A	526507594	526507688	95	*	4.07	2.88	4.71	1.82	0.00529	0.0192	Promoter (<=1kb)	526508219	526511244	3026	TraesCS3A02G293700	-531
chr6A	39670742	39670936	195	*	4.38	3.34	4.98	1.64	0.00529	0.0192	Promoter (<=1kb)	39670278	39670793	516	TraesCS6A02G072900	0
chr4A	726103751	726104069	319	*	5.02	4.29	5.5	1.21	0.00529	0.0192	Promoter (2-3kb)	726099950	726100781	832	TraesCS4A02G461500	-2971
chr5D	224944874	224944997	124	*	4.07	2.91	4.71	1.8	0.0053	0.0192	Promoter (<=1kb)	224941459	224944119	2661	TraesCS5D02G141100	-756
chr1D	423734766	423734973	208	*	4.56	3.65	5.11	1.46	0.0053	0.0192	Promoter (<=1kb)	423733432	423733776	345	TraesCS1D02G333600	-991
chr2A	471814336	471814436	101	*	4.66	3.78	5.21	1.43	0.00531	0.0192	Promoter (1-2kb)	471816418	471818288	1871	TraesCS2A02G282300	-1982
chr2A	585216635	585216944	310	*	3.61	2.08	4.34	2.26	0.00531	0.0192	Promoter (2-3kb)	585212351	585214312	1962	TraesCS2A02G347000	-2324
chr6B	559339759	559339885	127	*	3.35	1.48	4.13	2.65	0.00531	0.0192	Promoter (<=1kb)	559340524	559348729	8206	TraesCS6B02G312100	-639
chr5A	273446318	273446420	103	*	5.36	4.72	5.8	1.08	0.00531	0.0192	Promoter (1-2kb)	273447474	273452738	5265	TraesCS5A02G124700	-1054
chr7D	422725206	422725601	396	*	4.81	3.98	5.33	1.34	0.00531	0.0192	Promoter (<=1kb)	422723300	422725199	1900	TraesCS7D02G331500	-8
chr2B	450764541	450764854	314	*	5.04	4.31	5.52	1.21	0.00532	0.0193	Promoter (<=1kb)	450764928	450765557	630	TraesCS2B02G315400	-74
chr6A	192830967	192831143	177	*	3.98	2.73	4.63	1.9	0.00532	0.0193	Promoter (<=1kb)	192829617	192830983	1367	TraesCS6A02G176200	0
chr3D	48015429	48015943	515	*	5.56	4.96	5.98	1.02	0.00532	0.0193	Promoter (<=1kb)	48015786	48016452	667	TraesCS3D02G094400	0
chrUn	293131644	293131965	322	*	4.28	3.19	4.89	1.71	0.00533	0.0193	Promoter (<=1kb)	293131910	293132900	991	TraesCSU02G195500	0
chr7D	535903096	535903290	195	*	5.03	4.29	5.51	1.22	0.00533	0.0193	Promoter (<=1kb)	535902330	535903062	733	TraesCS7D02G417200	-35
chr7D	525776291	525776488	198	*	5.53	4.94	5.94	1.01	0.00533	0.0193	Promoter (1-2kb)	525772429	525774607	2179	TraesCS7D02G408100	-1685
chr2D	569198069	569198339	271	*	5.07	4.34	5.55	1.22	0.00533	0.0193	Promoter (<=1kb)	569194902	569198245	3344	TraesCS2D02G463600	0
chr4A	717294662	717294801	140	*	5.56	4.92	6	1.08	0.00534	0.0193	Promoter (1-2kb)	717296006	717298162	2157	TraesCS4A02G452300	-1205
chr5D	105620609	105620946	338	*	5.3	4.65	5.75	1.09	0.00534	0.0193	Promoter (<=1kb)	105619667	105620862	1196	TraesCS5D02G096000	0
chr3B	147935883	147936018	136	*	5.31	4.63	5.78	1.15	0.00534	0.0193	Promoter (1-2kb)	147933340	147934739	1400	TraesCS3B02G155500	-1145
chr7A	79646363	79646478	116	*	4.63	3.73	5.19	1.46	0.00534	0.0193	Promoter (<=1kb)	79644898	79646037	1140	TraesCS7A02G123400	-327
chr2A	166634319	166634725	407	*	5.31	4.66	5.75	1.09	0.00534	0.0193	Promoter (<=1kb)	166630908	166634558	3651	TraesCS2A02G196800	0
chr2D	406950008	406950203	196	*	5.46	4.84	5.9	1.06	0.00534	0.0193	Promoter (<=1kb)	406950389	406953470	3082	TraesCS2D02G317500	-186
chr4D	440044561	440044774	214	*	5.31	4.66	5.75	1.09	0.00535	0.0193	Promoter (<=1kb)	440045759	440046253	495	TraesCS4D02G269400	-985
chrUn	78172381	78172638	258	*	5.56	4.97	5.97	1.01	0.00535	0.0193	Promoter (2-3kb)	78167710	78170013	2304	TraesCSU02G087500	-2369
chr2D	522628212	522628457	246	*	5.27	4.58	5.73	1.16	0.00535	0.0193	Promoter (1-2kb)	522629697	522631106	1410	TraesCS2D02G407200	-1240
chr4A	707699583	707699722	140	*	4.96	4.17	5.47	1.3	0.00535	0.0193	Promoter (2-3kb)	707701994	707703670	1677	TraesCS4A02G438200	-2272
chr5B	689314803	689315230	428	*	4.91	4.1	5.42	1.33	0.00536	0.0194	Promoter (<=1kb)	689315498	689317054	1557	TraesCS5B02G530900	-268
chr3B	802932967	802933215	249	*	4.37	3.36	4.95	1.6	0.00537	0.0194	Promoter (2-3kb)	802928778	802930594	1817	TraesCS3B02G571300	-2374
chr2B	96260135	96260316	182	*	5.25	4.57	5.71	1.14	0.00537	0.0194	Promoter (<=1kb)	96261203	96262199	997	TraesCS2B02G129000	-887
chr1D	41302437	41302748	312	*	5.46	4.83	5.9	1.07	0.00537	0.0194	Promoter (<=1kb)	41300268	41302531	2264	TraesCS1D02G060900	0
chr2D	21555841	21556081	241	*	3.32	1.41	4.11	2.7	0.00537	0.0194	Promoter (1-2kb)	21553754	21554584	831	TraesCS2D02G054000	-1258
chr5A	622540459	622540620	162	*	4.85	4.04	5.37	1.33	0.00537	0.0194	Promoter (<=1kb)	622540688	622541974	1287	TraesCS5A02G441800	-68
chr4D	484887403	484887707	305	*	5.5	4.87	5.93	1.06	0.00538	0.0194	Promoter (<=1kb)	484887536	484889167	1632	TraesCS4D02G324000	0
chr6B	37791193	37791643	451	*	4.07	2.91	4.71	1.8	0.00538	0.0194	Promoter (1-2kb)	37788452	37789401	950	TraesCS6B02G057300	-1793
chr2B	632915338	632915502	165	*	4.44	3.44	5.02	1.57	0.00538	0.0194	Promoter (<=1kb)	632915735	632921095	5361	TraesCS2B02G441100	-233
chr3B	754229303	754229549	247	*	4.16	3.04	4.78	1.74	0.00539	0.0195	Promoter (<=1kb)	754227532	754229383	1852	TraesCS3B02G510100	0
chr5D	56953381	56953709	329	*	4.16	3.04	4.78	1.74	0.00539	0.0195	Promoter (<=1kb)	56950946	56953056	2111	TraesCS5D02G060300	-326
chr6D	248509471	248509724	254	*	4.75	3.9	5.28	1.38	0.00539	0.0195	Promoter (<=1kb)	248504477	248509445	4969	TraesCS6D02G186700	-27
chr3A	380916940	380917123	184	*	4.68	3.76	5.24	1.48	0.0054	0.0195	Promoter (<=1kb)	380917730	380918848	1119	TraesCS3A02G211800	-607
chr6A	12120180	12120401	222	*	4.19	3.09	4.81	1.72	0.0054	0.0195	Promoter (<=1kb)	12117881	12120124	2244	TraesCS6A02G024300	-57
chr3B	31068358	31068633	276	*	4.97	4.21	5.46	1.25	0.0054	0.0195	Promoter (<=1kb)	31066580	31068297	1718	TraesCS3B02G059500	-62
chr6D	16939743	16940053	311	*	4.98	4.18	5.49	1.3	0.0054	0.0195	Promoter (<=1kb)	16940294	16945705	5412	TraesCS6D02G041400	-241
chr3D	157474418	157474798	381	*	5.14	4.43	5.61	1.18	0.00541	0.0195	Promoter (<=1kb)	157474839	157475870	1032	TraesCS3D02G175900	-41
chr4A	693357279	693357567	289	*	4.87	4.03	5.39	1.36	0.00541	0.0195	Promoter (<=1kb)	693355086	693356494	1409	TraesCS4A02G423100	-786
chr1D	394178777	394178917	141	*	3.55	4.26	2.11	-2.15	0.00541	0.0195	Promoter (<=1kb)	394179344	394179439	96	TraesCS1D02G295500	-427
chr1D	376889782	376890041	260	*	4.85	4.05	5.36	1.31	0.00541	0.0195	Promoter (<=1kb)	376890619	376891122	504	TraesCS1D02G279200	-578
chr6A	560816827	560817358	532	*	6.26	5.27	6.84	1.57	0.00542	0.0196	Promoter (<=1kb)	560815285	560816942	1658	TraesCS6A02G327800	0
chr5A	616062795	616063040	246	*	4.96	4.2	5.45	1.25	0.00543	0.0196	Promoter (1-2kb)	616064358	616068721	4364	TraesCS5A02G431800	-1318
chr5D	429289113	429289342	230	*	4.67	3.76	5.23	1.47	0.00543	0.0196	Promoter (<=1kb)	429289528	429291886	2359	TraesCS5D02G341000	-186
chr4D	483452576	483452761	186	*	4.77	3.84	5.33	1.49	0.00543	0.0196	Promoter (<=1kb)	483453246	483456417	3172	TraesCS4D02G320000	-485
chr6D	439614934	439615254	321	*	3.91	4.56	2.69	-1.87	0.00543	0.0196	Promoter (<=1kb)	439613349	439614359	1011	TraesCS6D02G340100	-576
chr5A	469898063	469898297	235	*	5.08	4.31	5.58	1.27	0.00543	0.0196	Promoter (<=1kb)	469898236	469902050	3815	TraesCS5A02G253900	0
chr1D	427158940	427159095	156	*	4.23	3.09	4.85	1.76	0.00543	0.0196	Promoter (<=1kb)	427149730	427158982	9253	TraesCS1D02G337500	0
chr1A	404625288	404625732	445	*	4.85	4.06	5.36	1.3	0.00544	0.0196	Promoter (<=1kb)	404625536	404628901	3366	TraesCS1A02G231500	0
chr2A	70982398	70982517	120	*	5.1	4.33	5.6	1.27	0.00544	0.0196	Promoter (<=1kb)	70983346	70986793	3448	TraesCS2A02G121200	-829
chr6D	372876182	372876275	94	*	5.07	4.31	5.56	1.25	0.00544	0.0196	Promoter (<=1kb)	372876773	372882224	5452	TraesCS6D02G264200	-498
chr7A	36305936	36306728	793	*	5.34	4.67	5.8	1.13	0.00544	0.0196	Promoter (1-2kb)	36308204	36308449	246	TraesCS7A02G070400	-1476
chr2D	598730072	598730215	144	*	4.7	3.86	5.23	1.37	0.00544	0.0196	Promoter (<=1kb)	598728220	598730162	1943	TraesCS2D02G504100	0
chr4A	610263187	610263664	478	*	4.45	3.49	5.02	1.53	0.00546	0.0197	Promoter (<=1kb)	610261533	610263201	1669	TraesCS4A02G322200	0
chr2B	686820034	686820439	406	*	4.82	5.34	4.02	-1.32	0.00546	0.0197	Promoter (<=1kb)	686817703	686820112	2410	TraesCS2B02G489500	0
chr2B	612064304	612064954	651	*	5.41	4.79	5.84	1.05	0.00547	0.0197	Promoter (<=1kb)	612064708	612066970	2263	TraesCS2B02G425800	0
chr4A	570460420	570460805	386	*	6.64	5.79	7.18	1.39	0.00547	0.0197	Promoter (<=1kb)	570460851	570465209	4359	TraesCS4A02G257600	-46
chr2A	679282808	679283030	223	*	4.17	3.07	4.78	1.71	0.00548	0.0197	Promoter (2-3kb)	679276184	679280171	3988	TraesCS2A02G425500	-2638
chr7B	198625324	198625802	479	*	5.06	4.34	5.54	1.19	0.00548	0.0197	Promoter (<=1kb)	198621686	198625618	3933	TraesCS7B02G149700	0
chr6B	674839524	674839987	464	*	5.45	4.75	5.92	1.17	0.00549	0.0198	Promoter (<=1kb)	674840184	674840899	716	TraesCS6B02G399100	-197
chr7D	119017042	119017387	346	*	5.24	4.53	5.71	1.18	0.00549	0.0198	Promoter (<=1kb)	119003537	119017227	13691	TraesCS7D02G168500	0
chr6A	53910298	53910612	315	*	4.66	3.8	5.2	1.39	0.0055	0.0198	Promoter (<=1kb)	53910926	53911626	701	TraesCS6A02G085700	-314
chr4D	427266055	427266145	91	*	4.68	3.82	5.22	1.4	0.0055	0.0198	Promoter (1-2kb)	427267938	427269125	1188	TraesCS4D02G257500	-1793
chr3D	223465483	223466101	619	*	5.43	5.87	4.8	-1.07	0.0055	0.0198	Promoter (<=1kb)	223466412	223477022	10611	TraesCS3D02G199300	-311
chr7B	734255656	734255794	139	*	4.98	4.18	5.48	1.3	0.0055	0.0198	Promoter (2-3kb)	734248679	734253007	4329	TraesCS7B02G480200	-2650
chr2D	545042862	545043213	352	*	5.46	4.8	5.9	1.1	0.0055	0.0198	Promoter (<=1kb)	545040375	545042759	2385	TraesCS2D02G434100	-104
chr1A	25709886	25710190	305	*	4.13	2.99	4.75	1.76	0.0055	0.0198	Promoter (<=1kb)	25710162	25714282	4121	TraesCS1A02G044900	0
chr7A	218250020	218250375	356	*	4.21	3.12	4.82	1.71	0.00551	0.0198	Promoter (2-3kb)	218244096	218247173	3078	TraesCS7A02G242900	-2848
chr2D	429380566	429380775	210	*	5.46	4.81	5.9	1.09	0.00551	0.0198	Promoter (<=1kb)	429377673	429379886	2214	TraesCS2D02G336100	-681
chr5D	113646163	113646300	138	*	5.38	4.75	5.82	1.07	0.00551	0.0198	Promoter (2-3kb)	113648662	113653726	5065	TraesCS5D02G100800	-2362
chr4B	467800801	467801239	439	*	4.86	4.03	5.39	1.36	0.00551	0.0198	Promoter (1-2kb)	467802675	467803854	1180	TraesCS4B02G223200	-1436
chr3A	730940781	730940962	182	*	3.94	2.7	4.6	1.9	0.00551	0.0198	Promoter (<=1kb)	730937527	730940572	3046	TraesCS3A02G511400	-210
chr4A	165353918	165354037	120	*	4.59	3.63	5.16	1.53	0.00552	0.0199	Promoter (<=1kb)	165354674	165356110	1437	TraesCS4A02G128100	-637
chr4A	705171898	705172404	507	*	7.45	6.85	7.87	1.01	0.00552	0.0199	Promoter (1-2kb)	705169482	705170548	1067	TraesCS4A02G434500	-1351
chr2D	433220875	433221396	522	*	4.67	3.76	5.23	1.47	0.00553	0.0199	Promoter (<=1kb)	433213478	433221116	7639	TraesCS2D02G339300	0
chr2D	584520592	584520791	200	*	5.17	4.49	5.63	1.15	0.00553	0.0199	Promoter (<=1kb)	584521111	584524919	3809	TraesCS2D02G481300	-320
chr7D	623596224	623596469	246	*	5.2	4.53	5.66	1.12	0.00553	0.0199	Promoter (<=1kb)	623594888	623596017	1130	TraesCS7D02G529100	-208
chr6D	352835067	352835305	239	*	5.48	4.88	5.9	1.02	0.00554	0.0199	Promoter (<=1kb)	352835443	352836857	1415	TraesCS6D02G249200	-138
chr5A	706232615	706232774	160	*	4.78	3.97	5.3	1.33	0.00554	0.0199	Promoter (2-3kb)	706235563	706237619	2057	TraesCS5A02G554100	-2789
chr1B	515447686	515448041	356	*	5.39	4.72	5.85	1.13	0.00554	0.0199	Promoter (<=1kb)	515447789	515451439	3651	TraesCS1B02G296500	0
chr2B	180572540	180572687	148	*	4.26	3.21	4.86	1.66	0.00555	0.0199	Promoter (<=1kb)	180568362	180572362	4001	TraesCS2B02G201500	-179
chr5D	532615928	532616435	508	*	5.39	4.73	5.84	1.11	0.00555	0.0199	Promoter (<=1kb)	532615115	532615979	865	TraesCS5D02G507100	0
chr7B	158073026	158073174	149	*	4.06	2.88	4.69	1.81	0.00555	0.0199	Promoter (<=1kb)	158073628	158076852	3225	TraesCS7B02G131000	-454
chr3D	428533828	428534304	477	*	5.14	4.42	5.61	1.19	0.00555	0.0199	Promoter (<=1kb)	428532439	428533987	1549	TraesCS3D02G314900	0
chr2D	520519283	520519651	369	*	5.07	4.32	5.56	1.24	0.00555	0.0199	Promoter (<=1kb)	520519510	520525258	5749	TraesCS2D02G405300	0
chr5A	598867166	598867366	201	*	5.13	4.38	5.62	1.24	0.00555	0.0199	Promoter (2-3kb)	598869782	598873654	3873	TraesCS5A02G409100	-2416
chr3A	652834505	652834667	163	*	4.69	3.8	5.24	1.43	0.00556	0.02	Promoter (2-3kb)	652830051	652831710	1660	TraesCS3A02G407800	-2796
chr1D	384477041	384477183	143	*	4.63	3.73	5.18	1.45	0.00556	0.02	Promoter (1-2kb)	384473914	384475288	1375	TraesCS1D02G286200	-1754
chr6B	41449898	41450345	448	*	5.06	4.34	5.54	1.2	0.00556	0.02	Promoter (<=1kb)	41446435	41449953	3519	TraesCS6B02G062100	0
chr1D	51920812	51920967	156	*	3.6	4.31	2.11	-2.2	0.00556	0.02	Promoter (1-2kb)	51922788	51922998	211	TraesCS1D02G071700	-1821
chr7D	174335412	174335801	390	*	5.29	4.64	5.73	1.1	0.00557	0.02	Promoter (<=1kb)	174334103	174335545	1443	TraesCS7D02G214700	0
chr1D	382725761	382726194	434	*	5.33	4.69	5.77	1.08	0.00557	0.02	Promoter (<=1kb)	382723798	382726073	2276	TraesCS1D02G284500	0
chr3D	9240478	9240625	148	*	4.55	3.62	5.11	1.49	0.00557	0.02	Promoter (2-3kb)	9243472	9245200	1729	TraesCS3D02G027200	-2847
chr5B	232980439	232980641	203	*	4.77	3.92	5.3	1.38	0.00557	0.02	Promoter (1-2kb)	232977667	232978949	1283	TraesCS5B02G127700	-1491
chr4D	77297336	77297580	245	*	4.93	4.16	5.43	1.28	0.00557	0.02	Promoter (<=1kb)	77293544	77297377	3834	TraesCS4D02G100500	0
chr2A	495955642	495955957	316	*	5.38	4.76	5.82	1.05	0.00558	0.02	Promoter (<=1kb)	495956232	495959051	2820	TraesCS2A02G288300	-275
chr6B	652524879	652524964	86	*	5.36	4.72	5.81	1.09	0.00558	0.02	Promoter (2-3kb)	652521177	652522706	1530	TraesCS6B02G377300	-2174
chr2D	530382667	530382965	299	*	5.25	4.57	5.72	1.15	0.00559	0.02	Promoter (<=1kb)	530382733	530387577	4845	TraesCS2D02G416600	0
chr5A	458793503	458794164	662	*	5.5	4.84	5.95	1.12	0.00559	0.02	Promoter (1-2kb)	458790475	458791505	1031	TraesCS5A02G245300	-1999
chr5D	556111800	556112077	278	*	4.91	4.15	5.4	1.26	0.00559	0.02	Promoter (<=1kb)	556107151	556111607	4457	TraesCS5D02G548600	-194
chr7B	484616480	484616875	396	*	5.66	5.06	6.09	1.02	0.00559	0.0201	Promoter (<=1kb)	484612475	484616568	4094	TraesCS7B02G264200	0
chr1A	418603020	418603248	229	*	4.79	3.95	5.32	1.37	0.00559	0.0201	Promoter (<=1kb)	418603186	418603848	663	TraesCS1A02G236200	0
chr2B	178159551	178159652	102	*	4.94	4.15	5.45	1.3	0.0056	0.0201	Promoter (1-2kb)	178161075	178163460	2386	TraesCS2B02G199600	-1423
chr5B	506656654	506656864	211	*	5.04	4.3	5.53	1.23	0.0056	0.0201	Promoter (<=1kb)	506656246	506656437	192	TraesCS5B02G321100	-218
chr1B	566452385	566452800	416	*	5.29	4.62	5.75	1.13	0.0056	0.0201	Promoter (2-3kb)	566449681	566449932	252	TraesCS1B02G338400	-2454
chr1A	463818949	463819046	98	*	3.67	2.22	4.38	2.16	0.00561	0.0201	Promoter (1-2kb)	463820155	463827474	7320	TraesCS1A02G269100	-1109
chr3D	92370327	92370536	210	*	4.19	3.07	4.81	1.74	0.00561	0.0201	Promoter (1-2kb)	92367586	92368506	921	TraesCS3D02G132900	-1822
chr4B	538383372	538383480	109	*	4.32	3.26	4.92	1.65	0.00561	0.0201	Promoter (1-2kb)	538385255	538386882	1628	TraesCS4B02G266400	-1775
chr2B	679729785	679730244	460	*	5.56	4.97	5.98	1.01	0.00562	0.0202	Promoter (<=1kb)	679729998	679744315	14318	TraesCS2B02G481300	0
chr1D	444790698	444790965	268	*	3.35	4.1	1.7	-2.4	0.00562	0.0202	Promoter (1-2kb)	444788824	444789201	378	TraesCS1D02G362400	-1498
chr5D	509545718	509546047	330	*	5.49	4.9	5.91	1.01	0.00562	0.0202	Promoter (<=1kb)	509546163	509551633	5471	TraesCS5D02G467800	-116
chr3B	713495297	713495815	519	*	4.36	3.27	4.97	1.7	0.00563	0.0202	Promoter (2-3kb)	713492560	713492820	261	TraesCS3B02G468600	-2478
chr2D	58664426	58664659	234	*	4.53	3.55	5.11	1.56	0.00563	0.0202	Promoter (<=1kb)	58663635	58664456	822	TraesCS2D02G106400	0
chr5B	659506614	659507442	829	*	5	4.26	5.48	1.22	0.00563	0.0202	Promoter (<=1kb)	659505617	659506150	534	TraesCS5B02G490000	-465
chr3B	747533401	747533648	248	*	5.41	4.79	5.85	1.06	0.00564	0.0202	Promoter (<=1kb)	747534322	747535848	1527	TraesCS3B02G503500	-674
chr2A	765827123	765827233	111	*	3.84	2.43	4.54	2.11	0.00564	0.0202	Promoter (<=1kb)	765826141	765827155	1015	TraesCS2A02G566800	0
chr3A	7128485	7128642	158	*	3.84	2.43	4.54	2.11	0.00564	0.0202	Promoter (2-3kb)	7124999	7125736	738	TraesCS3A02G005600	-2750
chr2B	211010584	211010886	303	*	5.11	4.4	5.58	1.18	0.00564	0.0202	Promoter (<=1kb)	211009472	211009813	342	TraesCS2B02G220800	-772
chr7B	656928045	656928209	165	*	4.59	3.7	5.13	1.44	0.00564	0.0202	Promoter (<=1kb)	656928697	656930297	1601	TraesCS7B02G390600	-488
chr7D	630303432	630303620	189	*	4.38	3.32	4.98	1.66	0.00564	0.0202	Promoter (1-2kb)	630304807	630306066	1260	TraesCS7D02G540100	-1187
chr3B	647698414	647698752	339	*	5.26	4.6	5.71	1.11	0.00564	0.0202	Promoter (<=1kb)	647698731	647699526	796	TraesCS3B02G411100	0
chr4A	186698372	186698620	249	*	5.68	5.06	6.12	1.05	0.00564	0.0202	Promoter (<=1kb)	186696139	186698390	2252	TraesCS4A02G135500	0
chr2B	756644325	756644526	202	*	3.96	2.64	4.63	1.99	0.00565	0.0202	Promoter (<=1kb)	756641269	756644517	3249	TraesCS2B02G565200	0
chr1D	310772559	310772887	329	*	5.38	4.74	5.82	1.08	0.00565	0.0202	Promoter (1-2kb)	310774108	310775837	1730	TraesCS1D02G223000	-1221
chr2D	192306967	192307206	240	*	4.9	4.1	5.41	1.32	0.00565	0.0202	Promoter (2-3kb)	192309226	192313712	4487	TraesCS2D02G224800	-2020
chr4A	667344080	667344243	164	*	4.84	4	5.37	1.37	0.00566	0.0203	Promoter (<=1kb)	667344888	667346497	1610	TraesCS4A02G390200	-645
chr6A	591382553	591382846	294	*	5.4	4.77	5.84	1.07	0.00566	0.0203	Promoter (1-2kb)	591380287	591381378	1092	TraesCS6A02G360300	-1176
chr2D	598610540	598610673	134	*	3.8	2.46	4.48	2.02	0.00567	0.0203	Promoter (<=1kb)	598610615	598613095	2481	TraesCS2D02G503800	0
chr3B	775564011	775564340	330	*	4.96	4.21	5.45	1.24	0.00568	0.0203	Promoter (1-2kb)	775561821	775562843	1023	TraesCS3B02G535700	-1169
chr1B	471517254	471517573	320	*	5.25	4.57	5.71	1.14	0.00569	0.0204	Promoter (<=1kb)	471517260	471521814	4555	TraesCS1B02G268600	0
chr6B	516491243	516491434	192	*	4.16	3.04	4.78	1.74	0.0057	0.0204	Promoter (2-3kb)	516482885	516488319	5435	TraesCS6B02G286700	-2925
chr3A	412368311	412368816	506	*	5.11	4.4	5.58	1.18	0.0057	0.0204	Promoter (<=1kb)	412368629	412376840	8212	TraesCS3A02G221700	0
chr2D	29500464	29500634	171	*	3.68	2.18	4.39	2.22	0.0057	0.0204	Promoter (2-3kb)	29503563	29514505	10943	TraesCS2D02G070100	-2929
chr6A	158317886	158318372	487	*	5.01	4.29	5.49	1.2	0.0057	0.0204	Promoter (<=1kb)	158316641	158317931	1291	TraesCS6A02G163100	0
chr4A	603499334	603499675	342	*	5.44	4.8	5.89	1.08	0.0057	0.0204	Promoter (<=1kb)	603496846	603499370	2525	TraesCS4A02G311800	0
chr1B	632425003	632425292	290	*	4.66	3.78	5.21	1.43	0.00571	0.0204	Promoter (1-2kb)	632420586	632423487	2902	TraesCS1B02G402600	-1517
chr3B	97075376	97075717	342	*	5.5	4.87	5.93	1.06	0.00571	0.0204	Promoter (<=1kb)	97076190	97078793	2604	TraesCS3B02G124000	-473
chr3B	506731223	506731654	432	*	5.56	4.95	5.99	1.04	0.00571	0.0204	Promoter (2-3kb)	506734252	506734449	198	TraesCS3B02G315000	-2598
chr6D	89701213	89701912	700	*	5.29	4.63	5.74	1.11	0.00572	0.0204	Promoter (<=1kb)	89701902	89704070	2169	TraesCS6D02G125800	0
chr1A	371218737	371218959	223	*	5.45	4.82	5.88	1.06	0.00572	0.0204	Promoter (<=1kb)	371219824	371221463	1640	TraesCS1A02G209100	-865
chr7B	654868733	654868884	152	*	3.82	2.5	4.5	2	0.00572	0.0205	Promoter (<=1kb)	654860554	654868068	7515	TraesCS7B02G388500	-666
chr3B	43057120	43057610	491	*	5.01	4.27	5.49	1.22	0.00573	0.0205	Promoter (<=1kb)	43057272	43058117	846	TraesCS3B02G071200	0
chr7B	112033009	112033170	162	*	4.53	3.61	5.09	1.47	0.00573	0.0205	Promoter (1-2kb)	112027384	112031439	4056	TraesCS7B02G097300	-1571
chr3A	256870493	256870694	202	*	5.15	4.46	5.62	1.16	0.00573	0.0205	Promoter (<=1kb)	256865246	256869870	4625	TraesCS3A02G192700	-624
chr5A	553466233	553466402	170	*	4.85	4.07	5.36	1.28	0.00573	0.0205	Promoter (1-2kb)	553457987	553465185	7199	TraesCS5A02G350800	-1049
chr1D	211807242	211807379	138	*	4.67	3.76	5.22	1.46	0.00575	0.0205	Promoter (2-3kb)	211802670	211804590	1921	TraesCS1D02G152200	-2653
chr4D	365217237	365217588	352	*	4.58	3.65	5.14	1.49	0.00575	0.0205	Promoter (<=1kb)	365217429	365218296	868	TraesCS4D02G212300	0
chr5D	4313296	4313664	369	*	4.84	4.06	5.35	1.29	0.00575	0.0205	Promoter (<=1kb)	4308644	4312615	3972	TraesCS5D02G005500	-682
chr3A	733469806	733470034	229	*	4.14	3.02	4.77	1.75	0.00576	0.0206	Promoter (2-3kb)	733472683	733473480	798	TraesCS3A02G515000	-2649
chr6D	386280055	386280215	161	*	4.25	3.21	4.85	1.64	0.00576	0.0206	Promoter (<=1kb)	386278768	386280106	1339	TraesCS6D02G277700	0
chr2D	398315669	398316375	707	*	5.55	4.93	5.99	1.06	0.00577	0.0206	Promoter (<=1kb)	398309857	398315774	5918	TraesCS2D02G310000	0
chr3A	526506084	526506230	147	*	5.51	4.91	5.93	1.02	0.00577	0.0206	Promoter (1-2kb)	526508219	526511244	3026	TraesCS3A02G293700	-1989
chr1D	284305733	284305943	211	*	5.07	4.32	5.55	1.23	0.00577	0.0206	Promoter (<=1kb)	284299988	284305829	5842	TraesCS1D02G201600	0
chr5A	461516877	461517036	160	*	5.08	4.35	5.57	1.22	0.00577	0.0206	Promoter (<=1kb)	461516908	461520879	3972	TraesCS5A02G247400	0
chr4D	6968783	6968942	160	*	4.84	4.05	5.35	1.3	0.00577	0.0206	Promoter (<=1kb)	6969408	6971103	1696	TraesCS4D02G015500	-466
chr2D	364163355	364163959	605	*	5.25	4.56	5.72	1.16	0.00578	0.0206	Promoter (<=1kb)	364163965	364166257	2293	TraesCS2D02G285900	-6
chr6B	648692967	648693182	216	*	4.44	3.46	5.02	1.56	0.00578	0.0206	Promoter (1-2kb)	648681053	648691491	10439	TraesCS6B02G375100	-1477
chr6A	79353610	79353888	279	*	4.5	3.56	5.06	1.5	0.00578	0.0206	Promoter (<=1kb)	79342346	79353311	10966	TraesCS6A02G110300	-300
chr3B	533454951	533455191	241	*	5.34	4.71	5.78	1.07	0.00578	0.0206	Promoter (<=1kb)	533453494	533454754	1261	TraesCS3B02G330000	-198
chr4B	171629206	171629424	219	*	4.58	3.68	5.13	1.45	0.00579	0.0206	Promoter (<=1kb)	171622370	171628445	6076	TraesCS4B02G131400	-762
chr6A	83341100	83341300	201	*	4.79	3.98	5.3	1.31	0.00579	0.0206	Promoter (1-2kb)	83342590	83358615	16026	TraesCS6A02G113300	-1290
chr3D	134174548	134174845	298	*	4.35	3.36	4.93	1.57	0.00579	0.0206	Promoter (<=1kb)	134175157	134176110	954	TraesCS3D02G162800	-312
chr2D	55402271	55402462	192	*	4.28	3.21	4.89	1.68	0.00579	0.0207	Promoter (2-3kb)	55391180	55400130	8951	TraesCS2D02G102800	-2142
chr2A	260545343	260545554	212	*	4.84	4.06	5.35	1.29	0.00579	0.0207	Promoter (2-3kb)	260548158	260549304	1147	TraesCS2A02G229500	-2604
chr6A	49548819	49548957	139	*	4.79	3.98	5.3	1.32	0.00579	0.0207	Promoter (1-2kb)	49550925	49551236	312	TraesCS6A02G081000	-1968
chr7A	492264537	492264627	91	*	4.9	4.13	5.4	1.26	0.00579	0.0207	Promoter (1-2kb)	492265933	492268354	2422	TraesCS7A02G336500	-1306
chr1A	153579742	153579875	134	*	3.55	4.26	2.11	-2.15	0.0058	0.0207	Promoter (<=1kb)	153580812	153586698	5887	TraesCS1A02G126900	-937
chr1D	220885412	220885511	100	*	3.91	2.53	4.6	2.07	0.0058	0.0207	Promoter (1-2kb)	220878357	220884395	6039	TraesCS1D02G156600	-1018
chr7D	509929772	509930060	289	*	4.92	4.16	5.41	1.26	0.00581	0.0207	Promoter (<=1kb)	509924565	509929673	5109	TraesCS7D02G395100	-100
chr5A	680846624	680846784	161	*	4.69	3.79	5.24	1.45	0.00582	0.0207	Promoter (1-2kb)	680840973	680845421	4449	TraesCS5A02G519300	-1204
chr3B	641989226	641989345	120	*	4.73	3.89	5.26	1.37	0.00582	0.0207	Promoter (1-2kb)	641985741	641988132	2392	TraesCS3B02G406400	-1095
chr1A	32185923	32186147	225	*	5.47	4.87	5.9	1.03	0.00583	0.0208	Promoter (<=1kb)	32186072	32187086	1015	TraesCS1A02G050300	0
chr6B	706582515	706582962	448	*	5.13	4.42	5.6	1.18	0.00583	0.0208	Promoter (<=1kb)	706582773	706589484	6712	TraesCS6B02G443600	0
chr1D	6863410	6863912	503	*	4.82	3.96	5.36	1.4	0.00584	0.0208	Promoter (<=1kb)	6864265	6866168	1904	TraesCS1D02G013700	-353
chr1A	363010024	363010208	185	*	4.72	3.89	5.25	1.36	0.00584	0.0208	Promoter (2-3kb)	363006018	363007340	1323	TraesCS1A02G201700	-2685
chrUn	94145598	94145815	218	*	4.26	3.19	4.86	1.68	0.00584	0.0208	Promoter (1-2kb)	94146898	94147164	267	TraesCSU02G107800	-1083
chr7D	608121802	608121972	171	*	5.45	4.85	5.87	1.02	0.00584	0.0208	Promoter (<=1kb)	608122692	608124422	1731	TraesCS7D02G502500	-720
chr5A	522103240	522103404	165	*	4.95	4.2	5.44	1.24	0.00584	0.0208	Promoter (<=1kb)	522104268	522104906	639	TraesCS5A02G310200	-864
chr6B	19317380	19317661	282	*	3.87	2.57	4.54	1.96	0.00585	0.0208	Promoter (1-2kb)	19318931	19321599	2669	TraesCS6B02G033000	-1270
chr3B	658938351	658938699	349	*	5.17	4.49	5.63	1.14	0.00585	0.0208	Promoter (<=1kb)	658935461	658938520	3060	TraesCS3B02G421800	0
chr1B	600895872	600895969	98	*	4.17	3.03	4.8	1.77	0.00585	0.0208	Promoter (1-2kb)	600887661	600894195	6535	TraesCS1B02G371100	-1678
chr3B	703847551	703847752	202	*	4.18	3.07	4.8	1.73	0.00586	0.0208	Promoter (<=1kb)	703847801	703848513	713	TraesCS3B02G460100	-49
chr3A	509252438	509252718	281	*	4.7	3.83	5.24	1.41	0.00587	0.0209	Promoter (<=1kb)	509249928	509251838	1911	TraesCS3A02G279800	-601
chr7B	454793238	454793418	181	*	3.29	1.48	4.06	2.58	0.00587	0.0209	Promoter (2-3kb)	454790050	454791090	1041	TraesCS7B02G246100	-2149
chr3A	60436481	60436777	297	*	4.63	3.73	5.18	1.45	0.00587	0.0209	Promoter (2-3kb)	60434066	60434302	237	TraesCS3A02G094400	-2180
chr3A	746180578	746180743	166	*	4.27	3.17	4.89	1.73	0.00587	0.0209	Promoter (1-2kb)	746177694	746179200	1507	TraesCS3A02G533700	-1379
chr2D	480513541	480513745	205	*	5.23	4.51	5.71	1.2	0.00587	0.0209	Promoter (2-3kb)	480509349	480510743	1395	TraesCS2D02G376200	-2799
chr3D	350829984	350830086	103	*	3.32	1.41	4.11	2.7	0.00588	0.0209	Promoter (2-3kb)	350821734	350827374	5641	TraesCS3D02G250600	-2611
chr4A	527500809	527501050	242	*	5.16	4.47	5.63	1.16	0.00588	0.0209	Promoter (<=1kb)	527495984	527500254	4271	TraesCS4A02G221700	-556
chr7D	607564318	607564918	601	*	5.36	4.72	5.81	1.09	0.00589	0.0209	Promoter (2-3kb)	607566951	607571792	4842	TraesCS7D02G501900	-2033
chr5B	562116519	562116821	303	*	5.11	4.4	5.58	1.17	0.0059	0.021	Promoter (1-2kb)	562118513	562119777	1265	TraesCS5B02G383300	-1692
chr5B	17971118	17971367	250	*	5.26	4.57	5.72	1.16	0.0059	0.021	Promoter (<=1kb)	17971279	17974310	3032	TraesCS5B02G018600	0
chr3A	633065698	633065834	137	*	4.06	2.91	4.7	1.78	0.0059	0.021	Promoter (<=1kb)	633055881	633064789	8909	TraesCS3A02G383700	-910
chr3D	488876722	488876923	202	*	5.09	4.38	5.57	1.19	0.0059	0.021	Promoter (1-2kb)	488872559	488875577	3019	TraesCS3D02G375500	-1146
chr4A	739920647	739920917	271	*	4.79	3.98	5.31	1.33	0.00591	0.021	Promoter (1-2kb)	739914547	739918860	4314	TraesCS4A02G488100	-1788
chr7A	672876732	672876944	213	*	4.77	3.92	5.3	1.38	0.00591	0.021	Promoter (2-3kb)	672872712	672874427	1716	TraesCS7A02G480700	-2306
chr2D	427337714	427337972	259	*	4.72	3.89	5.24	1.35	0.00591	0.021	Promoter (1-2kb)	427328272	427336645	8374	TraesCS2D02G333700	-1070
chr3A	423685448	423685666	219	*	5.29	4.63	5.74	1.11	0.00591	0.021	Promoter (2-3kb)	423676730	423682697	5968	TraesCS3A02G226200	-2752
chr5D	327464859	327465097	239	*	5.25	4.59	5.7	1.1	0.00591	0.021	Promoter (2-3kb)	327467417	327474098	6682	TraesCS5D02G218400	-2320
chr6A	85587100	85587325	226	*	4.31	3.27	4.91	1.63	0.00592	0.021	Promoter (<=1kb)	85586447	85586833	387	TraesCS6A02G115700	-268
chr4B	407058495	407058903	409	*	5.15	4.47	5.61	1.14	0.00592	0.021	Promoter (<=1kb)	407056201	407058678	2478	TraesCS4B02G187000	0
chr4D	368477447	368477727	281	*	5.16	4.46	5.63	1.16	0.00593	0.021	Promoter (<=1kb)	368477623	368487638	10016	TraesCS4D02G214800	0
chr7D	558158432	558158600	169	*	4.77	3.92	5.3	1.38	0.00593	0.021	Promoter (2-3kb)	558161280	558161819	540	TraesCS7D02G438800	-2680
chr6B	71309978	71310374	397	*	4.51	3.56	5.08	1.51	0.00593	0.021	Promoter (<=1kb)	71308235	71309436	1202	TraesCS6B02G095200	-543
chr5D	561670960	561671173	214	*	6	5.1	6.55	1.45	0.00593	0.0211	Promoter (1-2kb)	561672813	561678803	5991	TraesCS5D02G560600	-1640
chr5A	399463323	399463461	139	*	4.38	3.3	4.99	1.69	0.00593	0.0211	Promoter (1-2kb)	399453296	399461596	8301	TraesCS5A02G196200	-1728
chr5D	398092092	398092285	194	*	5.25	4.57	5.71	1.14	0.00593	0.0211	Promoter (2-3kb)	398094351	398098786	4436	TraesCS5D02G300800	-2066
chr6A	408030663	408031229	567	*	5.48	4.87	5.91	1.04	0.00593	0.0211	Promoter (<=1kb)	408031106	408035023	3918	TraesCS6A02G219800	0
chr4A	596521878	596521984	107	*	4.04	2.88	4.68	1.8	0.00593	0.0211	Promoter (1-2kb)	596523171	596523860	690	TraesCS4A02G296300	-1187
chr5D	284972052	284972323	272	*	4.76	3.95	5.28	1.33	0.00594	0.0211	Promoter (1-2kb)	284973910	284976682	2773	TraesCS5D02G183100	-1587
chr2B	707594697	707594863	167	*	4.91	4.12	5.41	1.29	0.00594	0.0211	Promoter (2-3kb)	707597416	707612018	14603	TraesCS2B02G511900	-2553
chr1D	486251541	486251729	189	*	4.22	3.15	4.83	1.67	0.00594	0.0211	Promoter (<=1kb)	486249793	486251724	1932	TraesCS1D02G441200	0
chr3D	355628159	355628382	224	*	5.41	4.81	5.84	1.03	0.00594	0.0211	Promoter (<=1kb)	355628329	355633909	5581	TraesCS3D02G253900	0
chr5D	562433594	562433860	267	*	4.68	3.82	5.22	1.4	0.00594	0.0211	Promoter (1-2kb)	562430658	562431813	1156	TraesCS5D02G563400	-1782
chr2D	424015733	424016039	307	*	4.16	3.04	4.78	1.74	0.00594	0.0211	Promoter (<=1kb)	424014056	424015658	1603	TraesCS2D02G331700	-76
chr7B	457790619	457790798	180	*	4.76	3.92	5.29	1.37	0.00595	0.0211	Promoter (<=1kb)	457791366	457795191	3826	TraesCS7B02G247700	-568
chr1B	645886065	645886587	523	*	5.46	4.83	5.9	1.07	0.00595	0.0211	Promoter (<=1kb)	645886648	645888823	2176	TraesCS1B02G423200	-61
chr2D	121056225	121056444	220	*	4.6	3.67	5.17	1.5	0.00596	0.0211	Promoter (<=1kb)	121056433	121059849	3417	TraesCS2D02G177600	0
chr2B	691400606	691400849	244	*	5.16	4.46	5.63	1.17	0.00596	0.0211	Promoter (1-2kb)	691402062	691403135	1074	TraesCS2B02G494000	-1213
chr5D	407007855	407008303	449	*	3.8	2.46	4.48	2.02	0.00596	0.0211	Promoter (<=1kb)	407008713	407013126	4414	TraesCS5D02G310300	-410
chr4A	6895370	6895517	148	*	5.37	4.72	5.82	1.11	0.00596	0.0211	Promoter (2-3kb)	6889789	6893137	3349	TraesCS4A02G012000	-2234
chr7A	162509174	162509497	324	*	4.69	3.86	5.22	1.36	0.00596	0.0212	Promoter (<=1kb)	162509074	162509304	231	TraesCS7A02G199600	0
chr4A	687323379	687323619	241	*	5.14	4.43	5.61	1.18	0.00596	0.0212	Promoter (<=1kb)	687318394	687322632	4239	TraesCS4A02G417500	-748
chr6A	195295839	195296162	324	*	5.38	4.76	5.81	1.05	0.00597	0.0212	Promoter (<=1kb)	195293766	195295362	1597	TraesCS6A02G176800	-478
chr5D	98280178	98280792	615	*	5.4	4.79	5.83	1.05	0.00597	0.0212	Promoter (<=1kb)	98280467	98299293	18827	TraesCS5D02G091200	0
chr1D	438330755	438330901	147	*	4.62	3.72	5.17	1.44	0.00597	0.0212	Promoter (2-3kb)	438327659	438327991	333	TraesCS1D02G353000	-2765
chr3D	557503004	557503123	120	*	3.94	2.7	4.6	1.9	0.00598	0.0212	Promoter (2-3kb)	557497994	557500988	2995	TraesCS3D02G448700	-2017
chr2D	34985843	34986072	230	*	5.34	4.66	5.8	1.14	0.00598	0.0212	Promoter (2-3kb)	34988120	34988311	192	TraesCS2D02G081100	-2048
chr5D	300709226	300709490	265	*	5.02	4.3	5.5	1.2	0.00598	0.0212	Promoter (1-2kb)	300706238	300708114	1877	TraesCS5D02G197400	-1113
chr6A	584543542	584543740	199	*	5.02	4.3	5.5	1.2	0.00598	0.0212	Promoter (<=1kb)	584543813	584546431	2619	TraesCS6A02G351600	-73
chr2D	451452201	451452495	295	*	5.17	4.47	5.63	1.16	0.00599	0.0212	Promoter (2-3kb)	451454601	451459159	4559	TraesCS2D02G353100	-2106
chr6D	454002617	454003000	384	*	5.1	4.39	5.58	1.18	0.00599	0.0212	Promoter (2-3kb)	453993107	454000575	7469	TraesCS6D02G363900	-2043
chr2D	625585487	625585731	245	*	5.29	4.62	5.74	1.12	0.00599	0.0212	Promoter (<=1kb)	625585668	625588348	2681	TraesCS2D02G550100	0
chr7B	36473922	36474601	680	*	5.28	4.57	5.75	1.18	0.006	0.0213	Promoter (<=1kb)	36472382	36474263	1882	TraesCS7B02G037400	0
chr5A	436309493	436309968	476	*	5	4.27	5.48	1.22	0.006	0.0213	Promoter (<=1kb)	436310957	436322555	11599	TraesCS5A02G218900	-989
chr3A	20131052	20131424	373	*	5.37	4.75	5.8	1.05	0.006	0.0213	Promoter (<=1kb)	20131086	20135322	4237	TraesCS3A02G037100	0
chr4D	485951653	485951873	221	*	5.67	5.08	6.09	1.01	0.006	0.0213	Promoter (<=1kb)	485952605	485952973	369	TraesCS4D02G326100	-732
chr2B	705685780	705685932	153	*	4.86	4.06	5.37	1.3	0.00601	0.0213	Promoter (2-3kb)	705688079	705688744	666	TraesCS2B02G509600	-2147
chr3A	26517678	26517990	313	*	4.28	3.17	4.9	1.74	0.00602	0.0213	Promoter (<=1kb)	26517886	26523568	5683	TraesCS3A02G050300	0
chr5A	395888864	395889162	299	*	4.76	3.95	5.28	1.33	0.00602	0.0213	Promoter (2-3kb)	395885773	395886123	351	TraesCS5A02G192200	-2742
chr4B	586896650	586897145	496	*	7.25	6.36	7.8	1.45	0.00602	0.0213	Promoter (2-3kb)	586899147	586902906	3760	TraesCS4B02G300500	-2002
chr2D	114726444	114726557	114	*	3.65	2.22	4.36	2.14	0.00602	0.0213	Promoter (1-2kb)	114727625	114730603	2979	TraesCS2D02G170900	-1068
chr4B	138306371	138306876	506	*	4.75	3.89	5.28	1.39	0.00603	0.0214	Promoter (<=1kb)	138299948	138306480	6533	TraesCS4B02G118300	0
chr1B	585682698	585682868	171	*	4.66	3.8	5.2	1.39	0.00603	0.0214	Promoter (2-3kb)	585679512	585680522	1011	TraesCS1B02G356700	-2177
chr3A	657952336	657952460	125	*	5.26	4.6	5.72	1.12	0.00604	0.0214	Promoter (2-3kb)	657945937	657949641	3705	TraesCS3A02G414400	-2696
chr6D	148794400	148794671	272	*	5.06	4.35	5.53	1.18	0.00604	0.0214	Promoter (2-3kb)	148797230	148798534	1305	TraesCS6D02G166800	-2559
chr3D	419461695	419461980	286	*	4.78	3.92	5.32	1.4	0.00604	0.0214	Promoter (1-2kb)	419463863	419465319	1457	TraesCS3D02G305300	-1883
chr6A	49998643	49998744	102	*	5.35	4.68	5.81	1.13	0.00605	0.0214	Promoter (1-2kb)	49994223	49997617	3395	TraesCS6A02G081600	-1027
chr4B	391155622	391155826	205	*	4.35	3.32	4.94	1.62	0.00605	0.0214	Promoter (2-3kb)	391157882	391158706	825	TraesCS4B02G178500	-2056
chr7D	129809794	129809922	129	*	5.5	4.88	5.93	1.05	0.00605	0.0214	Promoter (2-3kb)	129805857	129807508	1652	TraesCS7D02G177300	-2287
chr6D	344704380	344704577	198	*	5.28	4.62	5.74	1.12	0.00605	0.0214	Promoter (1-2kb)	344701961	344702828	868	TraesCS6D02G242700	-1553
chr7A	158333862	158334001	140	*	4.15	3.07	4.77	1.7	0.00605	0.0214	Promoter (1-2kb)	158335241	158337174	1934	TraesCS7A02G197800	-1240
chr5B	509688029	509688354	326	*	4.47	3.42	5.07	1.66	0.00605	0.0214	Promoter (<=1kb)	509686133	509687352	1220	TraesCS5B02G325700	-678
chr6B	696152584	696152986	403	*	4.95	4.14	5.47	1.33	0.00605	0.0214	Promoter (<=1kb)	696148391	696152567	4177	TraesCS6B02G428000	-18
chr5D	375674550	375674750	201	*	4.37	3.32	4.97	1.65	0.00605	0.0214	Promoter (2-3kb)	375677080	375679691	2612	TraesCS5D02G272800	-2330
chr3A	604325158	604325608	451	*	4.93	4.15	5.43	1.28	0.00606	0.0214	Promoter (<=1kb)	604325541	604326350	810	TraesCS3A02G356600	0
chr5D	543088467	543088595	129	*	3.7	2.13	4.43	2.3	0.00606	0.0214	Promoter (2-3kb)	543090665	543094559	3895	TraesCS5D02G522600	-2070
chr6A	73367495	73367708	214	*	4.84	4.01	5.36	1.35	0.00607	0.0215	Promoter (<=1kb)	73365652	73366776	1125	TraesCS6A02G104100	-720
chr2D	6704031	6704187	157	*	4.67	3.79	5.22	1.43	0.00607	0.0215	Promoter (<=1kb)	6704653	6708995	4343	TraesCS2D02G013700	-466
chr2B	4621669	4622112	444	*	6.24	5.38	6.78	1.4	0.00607	0.0215	Promoter (<=1kb)	4622069	4625035	2967	TraesCS2B02G007300	0
chr2A	51944048	51944410	363	*	5.3	4.66	5.75	1.09	0.00607	0.0215	Promoter (<=1kb)	51944506	51946015	1510	TraesCS2A02G098700	-96
chr6A	87240149	87240258	110	*	5.47	4.88	5.89	1.01	0.00608	0.0215	Promoter (2-3kb)	87242707	87249982	7276	TraesCS6A02G116500	-2449
chr7D	172265881	172266123	243	*	5.47	4.88	5.89	1.01	0.00608	0.0215	Promoter (2-3kb)	172256506	172263808	7303	TraesCS7D02G213600	-2074
chr6B	684219971	684220368	398	*	4.83	5.32	4.07	-1.26	0.00608	0.0215	Promoter (<=1kb)	684220072	684221496	1425	TraesCS6B02G409800	0
chr1D	274467137	274467615	479	*	5.47	4.85	5.9	1.05	0.00608	0.0215	Promoter (<=1kb)	274466193	274467251	1059	TraesCS1D02G195400	0
chr4D	119235042	119235539	498	*	5.28	4.64	5.72	1.08	0.00609	0.0215	Promoter (<=1kb)	119232763	119235472	2710	TraesCS4D02G132400	0
chr6B	422709308	422709590	283	*	4.69	3.83	5.23	1.4	0.00609	0.0215	Promoter (<=1kb)	422704349	422709061	4713	TraesCS6B02G241100	-248
chr3A	582349650	582350088	439	*	5.32	4.61	5.8	1.18	0.0061	0.0216	Promoter (<=1kb)	582342181	582349210	7030	TraesCS3A02G335900	-441
chr3B	739602622	739602806	185	*	4.31	3.29	4.9	1.61	0.0061	0.0216	Promoter (<=1kb)	739599647	739601767	2121	TraesCS3B02G495700	-856
chr6B	615996561	615996741	181	*	5.81	5.21	6.23	1.02	0.00611	0.0216	Promoter (<=1kb)	615978204	615995724	17521	TraesCS6B02G350800	-838
chr6B	157489171	157489561	391	*	5.33	4.71	5.77	1.06	0.00611	0.0216	Promoter (<=1kb)	157485838	157489399	3562	TraesCS6B02G153700	0
chr2B	75690624	75690777	154	*	4.46	3.36	5.07	1.71	0.00611	0.0216	Promoter (1-2kb)	75691886	75695689	3804	TraesCS2B02G112400	-1109
chr3D	26688564	26688898	335	*	5.15	4.47	5.61	1.14	0.00611	0.0216	Promoter (1-2kb)	26686700	26687196	497	TraesCS3D02G061600	-1369
chr4D	1240693	1240880	188	*	4.75	3.95	5.27	1.33	0.00611	0.0216	Promoter (<=1kb)	1241676	1243905	2230	TraesCS4D02G002000	-796
chr3D	28383244	28383619	376	*	4.71	3.88	5.24	1.36	0.00612	0.0216	Promoter (<=1kb)	28380825	28382676	1852	TraesCS3D02G064300	-569
chr1D	10955565	10955775	211	*	5.25	4.6	5.69	1.09	0.00612	0.0216	Promoter (<=1kb)	10955802	10956223	422	TraesCS1D02G027300	-27
chr1B	466652	466858	207	*	4.65	3.78	5.2	1.42	0.00612	0.0216	Promoter (<=1kb)	459792	466556	6765	TraesCS1B02G000200	-97
chr3B	684769485	684769810	326	*	5.18	4.46	5.66	1.21	0.00613	0.0216	Promoter (<=1kb)	684769767	684771442	1676	TraesCS3B02G445100	0
chr2A	766897704	766898017	314	*	4.59	3.71	5.13	1.42	0.00613	0.0216	Promoter (1-2kb)	766899037	766900648	1612	TraesCS2A02G568700	-1020
chr4B	119336819	119337092	274	*	4.96	4.18	5.47	1.29	0.00613	0.0216	Promoter (1-2kb)	119339061	119346199	7139	TraesCS4B02G108600	-1969
chr4D	6682042	6682212	171	*	4.94	4.12	5.46	1.33	0.00613	0.0216	Promoter (<=1kb)	6682318	6682602	285	TraesCS4D02G015000	-106
chr7B	470837453	470837876	424	*	5.31	4.68	5.75	1.08	0.00613	0.0217	Promoter (<=1kb)	470835221	470837623	2403	TraesCS7B02G254900	0
chr2D	633238019	633238314	296	*	3.3	1.41	4.09	2.68	0.00613	0.0217	Promoter (<=1kb)	633236555	633237366	812	TraesCS2D02G560300	-654
chr5D	554139494	554139640	147	*	5.25	4.56	5.71	1.15	0.00614	0.0217	Promoter (1-2kb)	554140790	554147036	6247	TraesCS5D02G544500	-1150
chr2B	411001543	411001900	358	*	5.34	4.69	5.78	1.09	0.00614	0.0217	Promoter (<=1kb)	411000678	411001632	955	TraesCS2B02G294400	0
chr6B	599770672	599771215	544	*	5.2	4.53	5.65	1.12	0.00614	0.0217	Promoter (<=1kb)	599767162	599770724	3563	TraesCS6B02G340800	0
chr2A	394378887	394379091	205	*	5.2	4.48	5.67	1.19	0.00614	0.0217	Promoter (<=1kb)	394379811	394384016	4206	TraesCS2A02G257200	-720
chr3A	208249714	208250007	294	*	5.68	5.09	6.1	1.01	0.00614	0.0217	Promoter (<=1kb)	208246099	208249871	3773	TraesCS3A02G180600	0
chr2D	643852455	643852669	215	*	4.8	3.95	5.33	1.38	0.00614	0.0217	Promoter (<=1kb)	643852572	643854488	1917	TraesCS2D02G584300	0
chr4A	467441	467647	207	*	3.81	2.43	4.5	2.07	0.00615	0.0217	Promoter (1-2kb)	469193	478687	9495	TraesCS4A02G000600	-1546
chr3B	50801624	50801751	128	*	5.23	4.56	5.68	1.12	0.00615	0.0217	Promoter (2-3kb)	50793589	50798991	5403	TraesCS3B02G080300	-2634
chr7D	438678274	438678406	133	*	5.23	4.56	5.68	1.12	0.00616	0.0217	Promoter (2-3kb)	438680649	438693591	12943	TraesCS7D02G342400	-2243
chr6D	16771103	16771341	239	*	4.9	4.15	5.4	1.25	0.00617	0.0217	Promoter (<=1kb)	16772310	16773029	720	TraesCS6D02G041100	-969
chr2D	427959762	427959946	185	*	5.52	4.92	5.94	1.01	0.00617	0.0218	Promoter (1-2kb)	427956960	427958642	1683	TraesCS2D02G335000	-1121
chr4D	447292899	447293359	461	*	5.48	4.87	5.9	1.04	0.00617	0.0218	Promoter (<=1kb)	447283386	447293084	9699	TraesCS4D02G276100	0
chr6D	323710276	323710516	241	*	4.65	3.78	5.19	1.41	0.00617	0.0218	Promoter (1-2kb)	323712099	323716021	3923	TraesCS6D02G230500	-1583
chr5B	36602524	36602943	420	*	4.48	3.49	5.06	1.57	0.00617	0.0218	Promoter (<=1kb)	36602296	36602520	225	TraesCS5B02G033300	-5
chr6A	133825941	133826264	324	*	4.98	4.17	5.5	1.33	0.00617	0.0218	Promoter (<=1kb)	133824894	133826020	1127	TraesCS6A02G150200	0
chr6A	53161912	53162237	326	*	4.68	3.75	5.24	1.49	0.00617	0.0218	Promoter (2-3kb)	53156086	53159321	3236	TraesCS6A02G085100	-2592
chr2B	572794049	572794523	475	*	5.21	4.55	5.67	1.12	0.00618	0.0218	Promoter (<=1kb)	572787783	572794129	6347	TraesCS2B02G404900	0
chr1D	490095533	490095672	140	*	4.2	3.02	4.84	1.82	0.00618	0.0218	Promoter (<=1kb)	490092987	490095460	2474	TraesCS1D02G447300	-74
chr3B	677993877	677994232	356	*	5.38	4.76	5.82	1.06	0.0062	0.0218	Promoter (<=1kb)	677994065	677996809	2745	TraesCS3B02G438700	0
chr5D	423510040	423510177	138	*	4.84	4.04	5.35	1.31	0.0062	0.0218	Promoter (1-2kb)	423501638	423508044	6407	TraesCS5D02G333400	-1997
chr3A	506432652	506432859	208	*	4.6	3.65	5.17	1.51	0.00621	0.0219	Promoter (<=1kb)	506432774	506438509	5736	TraesCS3A02G276400	0
chr2A	440930809	440930897	89	*	4.36	3.3	4.97	1.67	0.00621	0.0219	Promoter (<=1kb)	440925482	440929968	4487	TraesCS2A02G270800	-842
chr7D	620197143	620197323	181	*	4.64	3.79	5.18	1.39	0.00621	0.0219	Promoter (<=1kb)	620197313	620199363	2051	TraesCS7D02G523900	0
chr3A	700959146	700959408	263	*	4.26	3.17	4.88	1.71	0.00621	0.0219	Promoter (<=1kb)	700959282	700962552	3271	TraesCS3A02G468000	0
chr5A	546204054	546204452	399	*	3.69	2.22	4.4	2.18	0.00622	0.0219	Promoter (<=1kb)	546204506	546207608	3103	TraesCS5A02G338100	-54
chr7D	4626769	4626899	131	*	5.36	4.73	5.8	1.06	0.00622	0.0219	Promoter (1-2kb)	4628883	4629524	642	TraesCS7D02G009500	-1984
chr5B	22105669	22105980	312	*	6	5.1	6.56	1.46	0.00622	0.0219	Promoter (<=1kb)	22105906	22109471	3566	TraesCS5B02G024000	0
chr2A	606679633	606679973	341	*	4.78	3.97	5.3	1.33	0.00623	0.0219	Promoter (<=1kb)	606676920	606679840	2921	TraesCS2A02G362300	0
chr5A	324698392	324698635	244	*	5.12	4.43	5.59	1.16	0.00624	0.0219	Promoter (2-3kb)	324700658	324701396	739	TraesCS5A02G147200	-2023
chr3A	555339517	555339685	169	*	5.26	4.56	5.73	1.17	0.00624	0.0219	Promoter (<=1kb)	555322013	555339501	17489	TraesCS3A02G314400	-17
chr6B	558287258	558287444	187	*	3.81	2.5	4.48	1.98	0.00625	0.022	Promoter (<=1kb)	558287373	558300494	13122	TraesCS6B02G311300	0
chr2A	84227671	84228368	698	*	5.37	4.75	5.8	1.05	0.00625	0.022	Promoter (<=1kb)	84227986	84230116	2131	TraesCS2A02G138900	0
chrUn	29796470	29796590	121	*	5.18	4.49	5.65	1.16	0.00626	0.022	Promoter (2-3kb)	29798592	29798881	290	TraesCSU02G032900	-2002
chr7A	23523563	23523786	224	*	5.36	4.74	5.79	1.05	0.00626	0.022	Promoter (<=1kb)	23520930	23523531	2602	TraesCS7A02G050400	-33
chr2A	63155919	63156084	166	*	4.65	3.74	5.2	1.45	0.00627	0.022	Promoter (1-2kb)	63153368	63154144	777	TraesCS2A02G112000	-1776
chr2A	408086572	408086802	231	*	4.5	3.56	5.06	1.5	0.00627	0.022	Promoter (<=1kb)	408086860	408087590	731	TraesCS2A02G259700	-58
chr2B	58240670	58240786	117	*	4.35	3.32	4.94	1.62	0.00628	0.0221	Promoter (2-3kb)	58236034	58238592	2559	TraesCS2B02G098200	-2079
chr5D	232403766	232404411	646	*	5.51	4.92	5.93	1.01	0.00628	0.0221	Promoter (<=1kb)	232402168	232403701	1534	TraesCS5D02G145600	-66
chr2B	778843660	778843881	222	*	5.04	4.33	5.51	1.19	0.00629	0.0221	Promoter (1-2kb)	778845348	778849394	4047	TraesCS2B02G594100	-1467
chr6A	28410130	28410666	537	*	5.42	4.82	5.84	1.02	0.00629	0.0221	Promoter (<=1kb)	28410489	28412881	2393	TraesCS6A02G054500	0
chr3D	548570675	548570921	247	*	4.99	4.24	5.49	1.25	0.00629	0.0221	Promoter (<=1kb)	548571212	548574000	2789	TraesCS3D02G437200	-291
chr2B	632915625	632915784	160	*	3.65	2.22	4.36	2.14	0.0063	0.0221	Promoter (<=1kb)	632915735	632921095	5361	TraesCS2B02G441100	0
chr7B	633218598	633218801	204	*	5.39	4.77	5.82	1.05	0.0063	0.0221	Promoter (<=1kb)	633216753	633218673	1921	TraesCS7B02G369100	0
chr5D	450575240	450575366	127	*	4.54	3.63	5.09	1.46	0.0063	0.0221	Promoter (2-3kb)	450577454	450579101	1648	TraesCS5D02G379700	-2088
chr6A	586876631	586876963	333	*	4.84	4.06	5.34	1.28	0.0063	0.0221	Promoter (<=1kb)	586876643	586878066	1424	TraesCS6A02G355800	0
chr1B	606852050	606852144	95	*	3.79	2.46	4.47	2	0.00631	0.0222	Promoter (2-3kb)	606848490	606849883	1394	TraesCS1B02G376000	-2168
chr5A	331938604	331938753	150	*	4.87	4.02	5.39	1.37	0.00632	0.0222	Promoter (1-2kb)	331940073	331948614	8542	TraesCS5A02G154700	-1320
chr2B	663828011	663828780	770	*	5.21	4.55	5.67	1.12	0.00633	0.0222	Promoter (<=1kb)	663828892	663830333	1442	TraesCS2B02G467700	-112
chr6D	135112818	135112912	95	*	5.2	4.54	5.65	1.11	0.00633	0.0222	Promoter (<=1kb)	135113703	135114818	1116	TraesCS6D02G158500	-791
chr5D	451974697	451974832	136	*	5.1	4.34	5.59	1.25	0.00634	0.0223	Promoter (1-2kb)	451972804	451973574	771	TraesCS5D02G382200	-1124
chr7D	612775475	612775712	238	*	5.15	4.47	5.61	1.14	0.00635	0.0223	Promoter (<=1kb)	612775043	612775213	171	TraesCS7D02G509100	-263
chr1D	263198961	263199344	384	*	5.28	4.64	5.72	1.07	0.00635	0.0223	Promoter (<=1kb)	263198243	263198944	702	TraesCS1D02G191100	-18
chr6B	663799521	663799740	220	*	5.24	4.59	5.69	1.09	0.00636	0.0223	Promoter (<=1kb)	663800085	663800805	721	TraesCS6B02G388500	-345
chr5D	543440590	543440786	197	*	3.94	2.67	4.6	1.93	0.00636	0.0223	Promoter (<=1kb)	543440780	543445096	4317	TraesCS5D02G523800	0
chr5D	344828605	344829021	417	*	4.96	4.22	5.45	1.23	0.00637	0.0223	Promoter (<=1kb)	344829258	344832237	2980	TraesCS5D02G236300	-237
chr5B	661205990	661206286	297	*	4.51	3.55	5.09	1.54	0.00637	0.0223	Promoter (<=1kb)	661205355	661206033	679	TraesCS5B02G493000	0
chr6D	448036266	448036423	158	*	5.15	4.45	5.62	1.17	0.00637	0.0223	Promoter (<=1kb)	448036531	448038016	1486	TraesCS6D02G350600	-108
chr3B	187823257	187823542	286	*	5.21	4.51	5.68	1.17	0.00638	0.0224	Promoter (2-3kb)	187817798	187820830	3033	TraesCS3B02G180200	-2428
chr6B	634504049	634504241	193	*	5.05	4.34	5.52	1.18	0.00638	0.0224	Promoter (<=1kb)	634502882	634503969	1088	TraesCS6B02G363400	-81
chr2D	466685609	466685892	284	*	5.19	4.52	5.65	1.13	0.00638	0.0224	Promoter (<=1kb)	466684570	466685745	1176	TraesCS2D02G361500	0
chr3B	566995031	566995477	447	*	5.29	4.61	5.75	1.14	0.00638	0.0224	Promoter (<=1kb)	566995246	566995458	213	TraesCS3B02G356900	0
chr1A	15186393	15186695	303	*	5.86	4.84	6.45	1.6	0.00639	0.0224	Promoter (<=1kb)	15186553	15188366	1814	TraesCS1A02G032600	0
chr5A	436334522	436334672	151	*	5.32	4.7	5.75	1.05	0.00639	0.0224	Promoter (<=1kb)	436332465	436333545	1081	TraesCS5A02G219200	-978
chr6D	114845440	114845576	137	*	5.23	4.59	5.68	1.09	0.0064	0.0224	Promoter (1-2kb)	114842756	114844153	1398	TraesCS6D02G144000	-1288
chr5D	346889307	346889860	554	*	5.3	4.62	5.75	1.13	0.0064	0.0224	Promoter (<=1kb)	346888705	346889516	812	TraesCS5D02G238900	0
chr2D	43279429	43279700	272	*	4.8	4	5.32	1.32	0.0064	0.0224	Promoter (<=1kb)	43280698	43286052	5355	TraesCS2D02G091100	-998
chr1B	573568173	573568440	268	*	5.61	5.01	6.04	1.03	0.0064	0.0224	Promoter (<=1kb)	573568384	573570099	1716	TraesCS1B02G345200	0
chr6D	384293565	384293691	127	*	3.93	2.67	4.59	1.91	0.00641	0.0225	Promoter (<=1kb)	384290625	384292942	2318	TraesCS6D02G275300	-624
chr6B	146136647	146137020	374	*	5.4	4.79	5.82	1.04	0.00641	0.0225	Promoter (1-2kb)	146138556	146145479	6924	TraesCS6B02G145900	-1536
chr4A	710696612	710697000	389	*	5.23	4.59	5.68	1.09	0.00641	0.0225	Promoter (<=1kb)	710693604	710695735	2132	TraesCS4A02G442800	-878
chr6A	546937069	546937314	246	*	4.72	3.9	5.24	1.34	0.00642	0.0225	Promoter (2-3kb)	546929983	546934268	4286	TraesCS6A02G310800	-2802
chr2B	749029983	749030174	192	*	5.03	4.24	5.54	1.3	0.00642	0.0225	Promoter (<=1kb)	749027709	749029028	1320	TraesCS2B02G553600	-956
chr4A	504181419	504181522	104	*	4.96	4.22	5.44	1.22	0.00642	0.0225	Promoter (2-3kb)	504183746	504198813	15068	TraesCS4A02G210200	-2224
chr6D	276682424	276682684	261	*	4.38	3.43	4.96	1.53	0.00642	0.0225	Promoter (<=1kb)	276682568	276683269	702	TraesCS6D02G198500	0
chr5D	445385036	445385253	218	*	4.58	3.67	5.13	1.47	0.00643	0.0225	Promoter (1-2kb)	445381670	445383571	1902	TraesCS5D02G370700	-1466
chr6B	85792785	85792959	175	*	4.95	4.21	5.43	1.22	0.00643	0.0225	Promoter (1-2kb)	85787400	85791756	4357	TraesCS6B02G105900	-1030
chr3D	549748149	549748497	349	*	5.31	4.6	5.78	1.18	0.00643	0.0225	Promoter (<=1kb)	549743101	549747710	4610	TraesCS3D02G439500	-440
chr1B	545798566	545798907	342	*	5.1	4.41	5.57	1.16	0.00643	0.0225	Promoter (<=1kb)	545799861	545801655	1795	TraesCS1B02G321700	-954
chr1D	79143621	79143955	335	*	3.52	1.82	4.28	2.46	0.00644	0.0225	Promoter (<=1kb)	79132788	79143409	10622	TraesCS1D02G093300	-213
chr1A	363688401	363688663	263	*	4.99	4.17	5.5	1.33	0.00644	0.0225	Promoter (1-2kb)	363690449	363695876	5428	TraesCS1A02G202700	-1786
chrUn	26705112	26705314	203	*	4.57	3.68	5.12	1.44	0.00644	0.0225	Promoter (<=1kb)	26701110	26705263	4154	TraesCSU02G025900	0
chr2B	564919124	564919421	298	*	5.29	4.63	5.74	1.11	0.00644	0.0226	Promoter (<=1kb)	564920332	564923399	3068	TraesCS2B02G398000	-911
chr4D	3402207	3402330	124	*	5.19	4.52	5.65	1.12	0.00644	0.0226	Promoter (2-3kb)	3396041	3400090	4050	TraesCS4D02G006100	-2118
chr4D	442163633	442163778	146	*	4.97	4.24	5.46	1.22	0.00645	0.0226	Promoter (1-2kb)	442164847	442169345	4499	TraesCS4D02G271400	-1069
chr3A	566317909	566318362	454	*	5.48	4.87	5.9	1.03	0.00645	0.0226	Promoter (<=1kb)	566318921	566320607	1687	TraesCS3A02G322700	-559
chr5D	386956970	386957216	247	*	4.94	4.19	5.43	1.25	0.00646	0.0226	Promoter (1-2kb)	386958437	386959557	1121	TraesCS5D02G286900	-1221
chr1D	24137548	24137695	148	*	5.44	4.82	5.86	1.04	0.00646	0.0226	Promoter (1-2kb)	24139477	24140774	1298	TraesCS1D02G044800	-1782
chr5A	666845996	666846103	108	*	4.17	3.09	4.78	1.69	0.00646	0.0226	Promoter (2-3kb)	666842507	666843616	1110	TraesCS5A02G501400	-2381
chr7D	483928262	483928426	165	*	4.26	3.23	4.85	1.62	0.00647	0.0226	Promoter (<=1kb)	483928366	483931969	3604	TraesCS7D02G373500	0
chr2D	378895738	378896101	364	*	5.02	4.3	5.5	1.2	0.00647	0.0227	Promoter (<=1kb)	378895911	378899141	3231	TraesCS2D02G296500	0
chr3D	557794748	557795003	256	*	5.02	4.3	5.5	1.2	0.00647	0.0227	Promoter (<=1kb)	557794882	557797914	3033	TraesCS3D02G449600	0
chr3B	749484382	749484905	524	*	5	4.27	5.48	1.21	0.00648	0.0227	Promoter (<=1kb)	749484865	749486526	1662	TraesCS3B02G505200	0
chr2A	625242177	625242319	143	*	5.23	4.58	5.68	1.1	0.00648	0.0227	Promoter (<=1kb)	625243144	625245280	2137	TraesCS2A02G381900	-825
chr1D	13037565	13038104	540	*	5.23	4.56	5.69	1.13	0.00649	0.0227	Promoter (2-3kb)	13040668	13043201	2534	TraesCS1D02G032700	-2564
chr7D	38793239	38793540	302	*	4.86	4.09	5.36	1.27	0.00651	0.0227	Promoter (<=1kb)	38793542	38794058	517	TraesCS7D02G068500	-2
chr2A	32453379	32453522	144	*	4.5	3.57	5.06	1.49	0.00651	0.0227	Promoter (1-2kb)	32455000	32456918	1919	TraesCS2A02G073500	-1478
chr5B	621262514	621262833	320	*	5.37	4.74	5.8	1.06	0.00651	0.0228	Promoter (<=1kb)	621259658	621261713	2056	TraesCS5B02G448800	-802
chr4B	105963093	105963305	213	*	5.43	4.84	5.85	1.01	0.00651	0.0228	Promoter (<=1kb)	105961279	105962464	1186	TraesCS4B02G100200	-630
chr2B	245653176	245653388	213	*	4.34	3.32	4.93	1.61	0.00651	0.0228	Promoter (<=1kb)	245653697	245657250	3554	TraesCS2B02G241500	-309
chr6B	246679744	246680010	267	*	5.29	4.65	5.73	1.07	0.00651	0.0228	Promoter (1-2kb)	246676114	246678002	1889	TraesCS6B02G201900	-1743
chr7B	478733501	478733882	382	*	5.08	4.37	5.55	1.18	0.00652	0.0228	Promoter (<=1kb)	478732874	478733809	936	TraesCS7B02G258100	0
chr3B	787989635	787990235	601	*	4.92	4.17	5.4	1.24	0.00652	0.0228	Promoter (<=1kb)	787990137	787990863	727	TraesCS3B02G553500	0
chr4D	441652033	441652301	269	*	4.5	3.58	5.05	1.47	0.00652	0.0228	Promoter (<=1kb)	441653004	441653857	854	TraesCS4D02G270900	-703
chr2D	611242020	611242116	97	*	4.93	4.15	5.43	1.29	0.00652	0.0228	Promoter (2-3kb)	611244388	611245963	1576	TraesCS2D02G522800	-2272
chr4B	544646535	544647073	539	*	5.3	4.65	5.74	1.09	0.00653	0.0228	Promoter (<=1kb)	544644475	544646488	2014	TraesCS4B02G269700	-48
chr3D	67664631	67665327	697	*	5	4.26	5.49	1.23	0.00653	0.0228	Promoter (<=1kb)	67658648	67664711	6064	TraesCS3D02G113900	0
chr2A	387641834	387642152	319	*	5.43	4.84	5.85	1.01	0.00653	0.0228	Promoter (<=1kb)	387639928	387642069	2142	TraesCS2A02G254300	0
chr3D	420454558	420454698	141	*	4.27	3.19	4.88	1.69	0.00653	0.0228	Promoter (2-3kb)	420450885	420451881	997	TraesCS3D02G306600	-2678
chr7A	56723583	56723761	179	*	4.53	3.61	5.09	1.47	0.00653	0.0228	Promoter (2-3kb)	56726068	56727254	1187	TraesCS7A02G093200	-2307
chr2A	3845548	3845757	210	*	4.38	3.4	4.96	1.56	0.00654	0.0228	Promoter (<=1kb)	3834207	3844562	10356	TraesCS2A02G009600	-987
chr2A	52550579	52550784	206	*	4.9	4.11	5.4	1.29	0.00655	0.0229	Promoter (2-3kb)	52545549	52548122	2574	TraesCS2A02G099500	-2458
chr6D	132044215	132044423	209	*	3.5	1.82	4.26	2.44	0.00655	0.0229	Promoter (1-2kb)	132045745	132047061	1317	TraesCS6D02G156000	-1322
chr5D	537225406	537225620	215	*	4.07	2.83	4.72	1.89	0.00655	0.0229	Promoter (<=1kb)	537221655	537225469	3815	TraesCS5D02G513100	0
chr3D	57179274	57179463	190	*	4.75	3.8	5.32	1.52	0.00655	0.0229	Promoter (<=1kb)	57177775	57179233	1459	TraesCS3D02G104800	-42
chr6B	3868981	3869139	159	*	4.4	3.4	4.99	1.6	0.00656	0.0229	Promoter (1-2kb)	3870164	3871495	1332	TraesCS6B02G005000	-1025
chr4A	681180480	681180707	228	*	5.19	4.53	5.64	1.11	0.00657	0.0229	Promoter (1-2kb)	681178686	681178997	312	TraesCS4A02G408400	-1484
chr6B	537552859	537553087	229	*	3.92	2.7	4.57	1.86	0.00657	0.0229	Promoter (<=1kb)	537553425	537556401	2977	TraesCS6B02G299700	-338
chr6D	428913621	428913818	198	*	5.17	4.47	5.63	1.17	0.00658	0.023	Promoter (1-2kb)	428909017	428912254	3238	TraesCS6D02G321100	-1368
chr7A	660939279	660939523	245	*	5.22	4.57	5.67	1.1	0.00658	0.023	Promoter (<=1kb)	660939992	660942169	2178	TraesCS7A02G464400	-469
chr1A	546319548	546319717	170	*	5.07	4.36	5.54	1.18	0.00658	0.023	Promoter (2-3kb)	546322263	546328895	6633	TraesCS1A02G368500	-2546
chr7A	610433007	610433417	411	*	5.07	4.36	5.54	1.18	0.00658	0.023	Promoter (<=1kb)	610433701	610436209	2509	TraesCS7A02G418500	-284
chr7B	468407845	468408083	239	*	5.59	4.99	6.02	1.03	0.00659	0.023	Promoter (<=1kb)	468405026	468407892	2867	TraesCS7B02G254100	0
chr2A	746689568	746689835	268	*	5.1	4.41	5.57	1.16	0.00659	0.023	Promoter (1-2kb)	746682082	746688211	6130	TraesCS2A02G526300	-1358
chr5A	41953130	41953641	512	*	5.58	4.99	6	1.02	0.0066	0.023	Promoter (<=1kb)	41954111	41969012	14902	TraesCS5A02G046800	-470
chr4A	705182151	705182283	133	*	5.33	4.69	5.77	1.09	0.0066	0.023	Promoter (<=1kb)	705178206	705181441	3236	TraesCS4A02G434600	-711
chr2D	139745491	139745669	179	*	4.14	3.07	4.75	1.69	0.0066	0.023	Promoter (<=1kb)	139745821	139746102	282	TraesCS2D02G194500	-152
chr3B	132655244	132655577	334	*	4.92	4.09	5.45	1.36	0.0066	0.023	Promoter (<=1kb)	132655612	132658103	2492	TraesCS3B02G144100	-35
chr3D	485362319	485362492	174	*	5.42	4.79	5.86	1.06	0.0066	0.023	Promoter (<=1kb)	485361010	485362432	1423	TraesCS3D02G372600	0
chr4A	574166896	574167039	144	*	4.69	3.83	5.22	1.39	0.00661	0.023	Promoter (<=1kb)	574167455	574168856	1402	TraesCS4A02G261800	-416
chr6D	28415981	28416182	202	*	5.38	4.75	5.82	1.07	0.00661	0.023	Promoter (<=1kb)	28413158	28416084	2927	TraesCS6D02G060800	0
chr3A	66066102	66066279	178	*	5.45	4.85	5.88	1.03	0.00661	0.023	Promoter (1-2kb)	66067781	66069154	1374	TraesCS3A02G101900	-1502
chr4A	597726127	597726391	265	*	4.77	3.97	5.28	1.31	0.00661	0.023	Promoter (<=1kb)	597724109	597726259	2151	TraesCS4A02G299000	0
chr4A	680028692	680028820	129	*	4.65	3.8	5.19	1.38	0.00661	0.023	Promoter (2-3kb)	680020837	680026526	5690	TraesCS4A02G407200	-2167
chr1D	392945691	392946009	319	*	4.95	4.21	5.43	1.22	0.00661	0.023	Promoter (<=1kb)	392943466	392945380	1915	TraesCS1D02G293900	-312
chr2B	749225409	749226253	845	*	5.16	4.5	5.62	1.12	0.00662	0.0231	Promoter (<=1kb)	749224759	749225124	366	TraesCS2B02G554000	-286
chr2B	608471050	608471256	207	*	5.45	4.81	5.89	1.08	0.00662	0.0231	Promoter (2-3kb)	608474125	608477929	3805	TraesCS2B02G423100	-2869
chr3D	376157489	376157732	244	*	4.59	3.7	5.14	1.44	0.00662	0.0231	Promoter (<=1kb)	376157685	376162066	4382	TraesCS3D02G271100	0
chr1A	372241989	372242296	308	*	4.91	4.1	5.42	1.32	0.00662	0.0231	Promoter (<=1kb)	372241197	372241757	561	TraesCS1A02G209700	-233
chr3A	128722172	128722717	546	*	5.28	4.62	5.73	1.11	0.00663	0.0231	Promoter (1-2kb)	128716737	128720265	3529	TraesCS3A02G147500	-1908
chr1D	293912221	293912359	139	*	5	4.28	5.48	1.2	0.00663	0.0231	Promoter (<=1kb)	293907258	293912241	4984	TraesCS1D02G207600	0
chr3D	12818813	12819203	391	*	4.78	3.95	5.3	1.35	0.00663	0.0231	Promoter (<=1kb)	12819496	12820367	872	TraesCS3D02G035300	-293
chr1D	284040265	284041027	763	*	6.81	6.11	7.28	1.17	0.00664	0.0231	Promoter (<=1kb)	284040636	284044349	3714	TraesCS1D02G201100	0
chr4B	179843510	179843703	194	*	5.53	4.85	5.99	1.13	0.00664	0.0231	Promoter (<=1kb)	179842129	179842566	438	TraesCS4B02G136300	-945
chr7A	4754326	4754567	242	*	4.65	3.76	5.2	1.44	0.00664	0.0231	Promoter (1-2kb)	4749535	4752784	3250	TraesCS7A02G010500	-1543
chr4A	628322240	628322517	278	*	5.18	4.45	5.67	1.22	0.00664	0.0231	Promoter (<=1kb)	628323451	628328714	5264	TraesCS4A02G353100	-934
chr4D	380256846	380257046	201	*	5.25	4.59	5.7	1.1	0.00664	0.0231	Promoter (1-2kb)	380248314	380255494	7181	TraesCS4D02G223300	-1353
chr2D	110906206	110906392	187	*	5.15	4.48	5.6	1.12	0.00665	0.0231	Promoter (2-3kb)	110908574	110910976	2403	TraesCS2D02G166800	-2182
chr5D	397024395	397024552	158	*	4.43	3.49	4.99	1.5	0.00665	0.0231	Promoter (2-3kb)	397027139	397029542	2404	TraesCS5D02G299700	-2587
chr1D	296487119	296487424	306	*	5.4	4.78	5.83	1.05	0.00665	0.0231	Promoter (1-2kb)	296489140	296490994	1855	TraesCS1D02G210500	-1716
chr3B	597048010	597048163	154	*	4.63	3.75	5.18	1.43	0.00666	0.0232	Promoter (<=1kb)	597048394	597048720	327	TraesCS3B02G379100	-231
chr2A	693445811	693445956	146	*	3.79	2.46	4.47	2	0.00666	0.0232	Promoter (<=1kb)	693443294	693445920	2627	TraesCS2A02G443700	0
chr2B	753933763	753934035	273	*	4.32	3.31	4.9	1.59	0.00667	0.0232	Promoter (2-3kb)	753928992	753931307	2316	TraesCS2B02G560700	-2457
chr2B	550396952	550397049	98	*	3.38	1.72	4.13	2.41	0.00667	0.0232	Promoter (<=1kb)	550397165	550397917	753	TraesCS2B02G387100	-116
chr6B	512871188	512871424	237	*	4.74	3.91	5.26	1.35	0.00667	0.0232	Promoter (<=1kb)	512871255	512874801	3547	TraesCS6B02G284400	0
chr4A	151317080	151317387	308	*	5.28	4.65	5.72	1.06	0.00667	0.0232	Promoter (<=1kb)	151307908	151317324	9417	TraesCS4A02G122400	0
chr2A	771484651	771485135	485	*	5.5	4.91	5.92	1.01	0.00668	0.0232	Promoter (1-2kb)	771486202	771495096	8895	TraesCS2A02G577300	-1067
chr4A	578390413	578390821	409	*	5.1	4.42	5.56	1.14	0.00668	0.0233	Promoter (2-3kb)	578392878	578393918	1041	TraesCS4A02G266300	-2057
chr4B	601307716	601308211	496	*	5.16	4.48	5.62	1.14	0.00669	0.0233	Promoter (1-2kb)	601306252	601306716	465	TraesCS4B02G311400	-1001
chr1D	376888474	376888886	413	*	5.45	4.86	5.87	1.01	0.00669	0.0233	Promoter (1-2kb)	376890619	376891122	504	TraesCS1D02G279200	-1733
chr2B	756028865	756029130	266	*	4.17	3.04	4.79	1.75	0.00669	0.0233	Promoter (<=1kb)	756026592	756028604	2013	TraesCS2B02G564100	-262
chr5A	503125510	503125921	412	*	4.77	3.97	5.28	1.31	0.00669	0.0233	Promoter (<=1kb)	503125646	503131930	6285	TraesCS5A02G293500	0
chr2D	24707234	24707459	226	*	5.6	4.95	6.05	1.1	0.0067	0.0233	Promoter (<=1kb)	24701816	24706635	4820	TraesCS2D02G059400	-600
chr2A	671707971	671708176	206	*	4.84	4.07	5.34	1.27	0.0067	0.0233	Promoter (<=1kb)	671704743	671707501	2759	TraesCS2A02G414600	-471
chr5D	37158831	37159220	390	*	4.64	3.79	5.18	1.39	0.00671	0.0233	Promoter (<=1kb)	37157147	37159043	1897	TraesCS5D02G038200	0
chr1B	67683928	67684218	291	*	3.32	4.06	1.69	-2.37	0.00671	0.0233	Promoter (<=1kb)	67680335	67683832	3498	TraesCS1B02G083800	-97
chr3A	687523054	687523470	417	*	4.86	4.08	5.36	1.27	0.00671	0.0233	Promoter (<=1kb)	687523455	687528343	4889	TraesCS3A02G447500	0
chr6B	63418043	63418267	225	*	3.64	2.22	4.34	2.12	0.00672	0.0233	Promoter (<=1kb)	63416777	63417972	1196	TraesCS6B02G087800	-72
chr4D	359117031	359117303	273	*	5.44	4.82	5.88	1.06	0.00672	0.0234	Promoter (<=1kb)	359118054	359121763	3710	TraesCS4D02G208400	-751
chr2A	729192370	729192534	165	*	5.14	4.45	5.61	1.16	0.00673	0.0234	Promoter (1-2kb)	729188813	729190448	1636	TraesCS2A02G499800	-1923
chr2D	601424712	601425025	314	*	4.86	4.06	5.38	1.32	0.00673	0.0234	Promoter (1-2kb)	601426926	601427973	1048	TraesCS2D02G508700	-1901
chr3B	25250536	25250708	173	*	3.84	4.5	2.57	-1.94	0.00673	0.0234	Promoter (1-2kb)	25247737	25249486	1750	TraesCS3B02G050400	-1051
chr7A	611844259	611844820	562	*	5.1	4.39	5.57	1.18	0.00674	0.0234	Promoter (<=1kb)	611844500	611858762	14263	TraesCS7A02G420600	0
chr2B	525518034	525518383	350	*	4.89	4.12	5.39	1.27	0.00674	0.0234	Promoter (<=1kb)	525518216	525523092	4877	TraesCS2B02G368200	0
chr5B	96757950	96758190	241	*	4.89	4.12	5.39	1.27	0.00674	0.0234	Promoter (<=1kb)	96755686	96758071	2386	TraesCS5B02G079300	0
chr2A	182136775	182136948	174	*	5.19	4.52	5.64	1.12	0.00674	0.0234	Promoter (2-3kb)	182139722	182149614	9893	TraesCS2A02G204700	-2774
chr2A	15462344	15462461	118	*	4.74	3.92	5.26	1.34	0.00675	0.0234	Promoter (2-3kb)	15458643	15460318	1676	TraesCS2A02G035800	-2027
chr7B	59825672	59826128	457	*	4.28	3.25	4.88	1.62	0.00675	0.0234	Promoter (<=1kb)	59821043	59825460	4418	TraesCS7B02G057400	-213
chr5A	471301737	471302043	307	*	4.97	4.25	5.45	1.2	0.00676	0.0235	Promoter (2-3kb)	471297779	471299339	1561	TraesCS5A02G255400	-2399
chr4A	707263628	707264158	531	*	5.04	4.33	5.52	1.19	0.00676	0.0235	Promoter (<=1kb)	707261235	707263684	2450	TraesCS4A02G437500	0
chr7A	206014200	206014928	729	*	5.47	4.8	5.92	1.12	0.00676	0.0235	Promoter (<=1kb)	206014831	206015739	909	TraesCS7A02G234100	0
chr2B	655216428	655216809	382	*	4.94	4.21	5.42	1.21	0.00676	0.0235	Promoter (<=1kb)	655214461	655216337	1877	TraesCS2B02G461700	-92
chr1D	252595601	252595740	140	*	4.25	3.17	4.86	1.7	0.00676	0.0235	Promoter (<=1kb)	252596112	252596408	297	TraesCS1D02G177600	-372
chr5D	389526674	389527176	503	*	5.37	4.72	5.81	1.09	0.00677	0.0235	Promoter (<=1kb)	389523975	389527033	3059	TraesCS5D02G292000	0
chr5A	512238298	512238519	222	*	4.84	4.02	5.36	1.34	0.00677	0.0235	Promoter (<=1kb)	512235234	512237706	2473	TraesCS5A02G303000	-593
chr2B	547056671	547057108	438	*	5.14	4.45	5.61	1.16	0.00677	0.0235	Promoter (<=1kb)	547056743	547059023	2281	TraesCS2B02G383600	0
chr1D	392028805	392028922	118	*	4.88	4.1	5.39	1.29	0.00677	0.0235	Promoter (1-2kb)	392026092	392026958	867	TraesCS1D02G292900	-1848
chr2A	15157286	15157583	298	*	5.33	4.67	5.78	1.11	0.00677	0.0235	Promoter (<=1kb)	15155874	15156802	929	TraesCS2A02G034600	-485
chr1B	575715813	575715914	102	*	4.65	3.8	5.19	1.38	0.00678	0.0235	Promoter (1-2kb)	575717520	575722596	5077	TraesCS1B02G346500	-1606
chr3D	599162440	599162604	165	*	5.22	4.56	5.67	1.11	0.00679	0.0235	Promoter (1-2kb)	599163786	599166700	2915	TraesCS3D02G515700	-1182
chr4D	18463339	18463656	318	*	5.54	4.93	5.97	1.05	0.00679	0.0236	Promoter (<=1kb)	18463838	18472387	8550	TraesCS4D02G040100	-182
chr5B	629892454	629892789	336	*	5.16	4.45	5.63	1.18	0.0068	0.0236	Promoter (2-3kb)	629895667	629898862	3196	TraesCS5B02G455500	-2878
chr6A	603275472	603275800	329	*	4.97	4.21	5.46	1.25	0.0068	0.0236	Promoter (<=1kb)	603275630	603278499	2870	TraesCS6A02G386500	0
chr7D	64743467	64743702	236	*	5.29	4.62	5.74	1.12	0.00681	0.0236	Promoter (2-3kb)	64737046	64740662	3617	TraesCS7D02G107900	-2806
chr6B	28982557	28982676	120	*	3.28	1.41	4.06	2.65	0.00681	0.0236	Promoter (2-3kb)	28979478	28980315	838	TraesCS6B02G049200	-2243
chr2D	383285664	383286062	399	*	5.25	4.61	5.69	1.08	0.00682	0.0236	Promoter (<=1kb)	383285805	383290377	4573	TraesCS2D02G300800	0
chr6D	85551831	85552092	262	*	4.59	3.71	5.13	1.42	0.00682	0.0237	Promoter (2-3kb)	85554144	85555661	1518	TraesCS6D02G120600	-2052
chr4D	504325797	504326114	318	*	5.41	4.82	5.83	1.01	0.00683	0.0237	Promoter (2-3kb)	504328740	504331280	2541	TraesCS4D02G354900	-2626
chr5A	338282717	338282905	189	*	4.49	3.58	5.04	1.46	0.00683	0.0237	Promoter (<=1kb)	338283873	338293922	10050	TraesCS5A02G158300	-968
chrUn	108305228	108305447	220	*	4.98	4.24	5.48	1.24	0.00683	0.0237	Promoter (<=1kb)	108303898	108304698	801	TraesCSU02G124100	-531
chr2B	490317488	490317871	384	*	4.59	3.71	5.13	1.42	0.00683	0.0237	Promoter (1-2kb)	490319235	490333678	14444	TraesCS2B02G344000	-1364
chr6B	277612746	277613142	397	*	5.41	4.79	5.84	1.04	0.00684	0.0237	Promoter (<=1kb)	277612837	277616723	3887	TraesCS6B02G210200	0
chr5D	241839763	241840103	341	*	5.47	4.87	5.89	1.01	0.00684	0.0237	Promoter (1-2kb)	241841229	241844014	2786	TraesCS5D02G152900	-1126
chr4A	18303627	18303893	267	*	4.28	3.27	4.87	1.59	0.00685	0.0237	Promoter (<=1kb)	18302064	18303770	1707	TraesCS4A02G026800	0
chr4D	372353761	372353929	169	*	3.92	2.7	4.57	1.86	0.00685	0.0237	Promoter (2-3kb)	372356154	372365363	9210	TraesCS4D02G217300	-2225
chr7B	144515452	144515618	167	*	3.92	2.7	4.57	1.86	0.00685	0.0237	Promoter (1-2kb)	144517418	144519262	1845	TraesCS7B02G123100	-1800
chr4B	387879461	387879613	153	*	4.64	3.79	5.18	1.39	0.00685	0.0237	Promoter (2-3kb)	387881948	387882247	300	TraesCS4B02G177500	-2335
chr3B	753167172	753167337	166	*	5.37	4.73	5.81	1.08	0.00685	0.0237	Promoter (2-3kb)	753162261	753164570	2310	TraesCS3B02G509000	-2603
chr2D	488061805	488062044	240	*	4.77	3.96	5.28	1.32	0.00686	0.0238	Promoter (2-3kb)	488055731	488059567	3837	TraesCS2D02G383500	-2239
chr6A	40297754	40298046	293	*	4.72	3.88	5.25	1.37	0.00686	0.0238	Promoter (<=1kb)	40298407	40300107	1701	TraesCS6A02G073400	-361
chr2B	207481427	207481637	211	*	4.05	2.91	4.68	1.77	0.00686	0.0238	Promoter (<=1kb)	207481870	207483875	2006	TraesCS2B02G218600	-233
chr5D	330074468	330074799	332	*	5.24	4.58	5.69	1.1	0.00688	0.0238	Promoter (1-2kb)	330073062	330073418	357	TraesCS5D02G222400	-1051
chr7D	437430958	437431233	276	*	4.64	3.79	5.16	1.37	0.00688	0.0238	Promoter (<=1kb)	437425172	437431074	5903	TraesCS7D02G341800	0
chr5B	696118759	696119413	655	*	4.86	4.01	5.4	1.38	0.00689	0.0238	Promoter (<=1kb)	696120170	696131406	11237	TraesCS5B02G542000	-757
chr7D	149747807	149748187	381	*	5.04	5.49	4.36	-1.14	0.00689	0.0238	Promoter (<=1kb)	149744883	149748164	3282	TraesCS7D02G193300	0
chr2A	543712540	543713172	633	*	5.01	4.3	5.48	1.19	0.00689	0.0238	Promoter (1-2kb)	543714808	543742198	27391	TraesCS2A02G318600	-1636
chr6B	697540726	697541080	355	*	5.01	4.3	5.48	1.19	0.00689	0.0238	Promoter (<=1kb)	697538087	697540884	2798	TraesCS6B02G429700	0
chr5B	339929552	339929691	140	*	3.68	2.13	4.41	2.28	0.00689	0.0238	Promoter (1-2kb)	339923415	339927700	4286	TraesCS5B02G187900	-1853
chr6D	134686882	134687216	335	*	5.19	4.53	5.63	1.1	0.0069	0.0239	Promoter (1-2kb)	134688867	134689720	854	TraesCS6D02G158200	-1651
chr5B	554640762	554640944	183	*	3.84	2.39	4.55	2.16	0.0069	0.0239	Promoter (<=1kb)	554640861	554641603	743	TraesCS5B02G376800	0
chr5D	399223585	399223871	287	*	4.86	4.06	5.37	1.31	0.0069	0.0239	Promoter (<=1kb)	399223734	399227758	4025	TraesCS5D02G304000	0
chr4B	52656095	52656483	389	*	4.94	4.21	5.42	1.21	0.0069	0.0239	Promoter (<=1kb)	52653805	52656412	2608	TraesCS4B02G060700	0
chr3A	186052766	186053056	291	*	5.08	4.37	5.56	1.19	0.00691	0.0239	Promoter (2-3kb)	186043009	186050491	7483	TraesCS3A02G171600	-2276
chr5A	433234068	433234591	524	*	5.5	4.89	5.93	1.04	0.00692	0.0239	Promoter (<=1kb)	433232511	433234253	1743	TraesCS5A02G216400	0
chr3B	142725670	142725903	234	*	5.49	4.88	5.92	1.04	0.00693	0.0239	Promoter (1-2kb)	142720824	142724616	3793	TraesCS3B02G151200	-1055
chr3A	438356323	438356577	255	*	4.33	3.36	4.9	1.55	0.00693	0.024	Promoter (<=1kb)	438356401	438373121	16721	TraesCS3A02G234700	0
chr5B	556629451	556629710	260	*	5.31	4.69	5.75	1.05	0.00694	0.024	Promoter (1-2kb)	556626897	556628315	1419	TraesCS5B02G378200	-1137
chr2D	394790031	394790234	204	*	5	4.29	5.48	1.19	0.00694	0.024	Promoter (1-2kb)	394791530	394798021	6492	TraesCS2D02G307900	-1296
chr2D	56108884	56109158	275	*	4.94	4.14	5.45	1.31	0.00694	0.024	Promoter (<=1kb)	56109291	56111710	2420	TraesCS2D02G103900	-133
chr5D	508160364	508160658	295	*	5.09	4.4	5.55	1.15	0.00694	0.024	Promoter (2-3kb)	508157643	508158312	670	TraesCS5D02G465600	-2053
chr3A	700726061	700726222	162	*	5.16	4.5	5.62	1.12	0.00694	0.024	Promoter (<=1kb)	700726173	700737354	11182	TraesCS3A02G467300	0
chr7A	108548944	108549337	394	*	5.25	4.55	5.72	1.17	0.00695	0.024	Promoter (1-2kb)	108546113	108547842	1730	TraesCS7A02G155600	-1103
chr5D	517360193	517360329	137	*	4.77	3.96	5.28	1.32	0.00695	0.024	Promoter (<=1kb)	517359873	517360106	234	TraesCS5D02G478800	-88
chr4D	1868330	1868813	484	*	5.56	4.96	5.98	1.02	0.00695	0.024	Promoter (2-3kb)	1871232	1878072	6841	TraesCS4D02G004200	-2419
chr3D	83829590	83829715	126	*	3.77	2.46	4.45	1.99	0.00695	0.024	Promoter (<=1kb)	83825910	83829161	3252	TraesCS3D02G125200	-430
chr2B	526999776	527000257	482	*	4.23	3.21	4.82	1.62	0.00696	0.024	Promoter (<=1kb)	526999475	526999705	231	TraesCS2B02G370000	-72
chr1D	288908986	288909267	282	*	5.09	4.41	5.55	1.14	0.00696	0.024	Promoter (<=1kb)	288902227	288909150	6924	TraesCS1D02G204000	0
chr7D	197933986	197934430	445	*	6.8	6.17	7.24	1.07	0.00696	0.024	Promoter (<=1kb)	197919599	197934174	14576	TraesCS7D02G235400	0
chr1D	269401189	269401396	208	*	4.53	3.62	5.08	1.45	0.00696	0.024	Promoter (1-2kb)	269403185	269403757	573	TraesCS1D02G193000	-1789
chr4D	422503002	422503486	485	*	5.37	4.73	5.82	1.09	0.00696	0.024	Promoter (<=1kb)	422503221	422516571	13351	TraesCS4D02G253500	0
chr1A	519891616	519891883	268	*	4.85	4.07	5.36	1.29	0.00696	0.0241	Promoter (<=1kb)	519892819	519895361	2543	TraesCS1A02G331000	-936
chr2A	638783937	638784096	160	*	3.79	2.46	4.47	2	0.00697	0.0241	Promoter (<=1kb)	638779039	638784013	4975	TraesCS2A02G390000	0
chr5D	5420940	5421336	397	*	4.57	3.7	5.11	1.41	0.00697	0.0241	Promoter (1-2kb)	5423121	5425692	2572	TraesCS5D02G006500	-1785
chr3A	40170984	40171436	453	*	5.24	4.59	5.69	1.1	0.00698	0.0241	Promoter (1-2kb)	40173113	40173509	397	TraesCS3A02G066700	-1677
chr6D	354837198	354837512	315	*	5.1	4.41	5.56	1.15	0.00698	0.0241	Promoter (<=1kb)	354836443	354837398	956	TraesCS6D02G250900	0
chr4D	63221074	63221990	917	*	5.34	4.69	5.79	1.1	0.00699	0.0241	Promoter (<=1kb)	63221516	63221980	465	TraesCS4D02G088000	0
chr1D	450758140	450758352	213	*	4.89	4.15	5.38	1.23	0.007	0.0241	Promoter (<=1kb)	450756178	450757713	1536	TraesCS1D02G372600	-428
chr5A	141023224	141023464	241	*	5.16	4.5	5.62	1.12	0.007	0.0241	Promoter (2-3kb)	141025531	141027917	2387	TraesCS5A02G098900	-2067
chr3A	594491749	594492166	418	*	5.36	4.73	5.79	1.06	0.007	0.0242	Promoter (<=1kb)	594492091	594493935	1845	TraesCS3A02G344800	0
chr5B	615142990	615143119	130	*	4.73	3.92	5.25	1.33	0.00701	0.0242	Promoter (<=1kb)	615143019	615146513	3495	TraesCS5B02G441900	0
chr6A	24704275	24704436	162	*	4.24	3.19	4.84	1.65	0.00701	0.0242	Promoter (<=1kb)	24705408	24707250	1843	TraesCS6A02G048400	-972
chr5A	292862302	292862422	121	*	4.06	2.83	4.71	1.88	0.00701	0.0242	Promoter (<=1kb)	292859163	292861683	2521	TraesCS5A02G130500	-620
chr1B	4598757	4599059	303	*	5.43	4.84	5.85	1.01	0.00702	0.0242	Promoter (1-2kb)	4595787	4597245	1459	TraesCS1B02G009300	-1513
chr1D	193959606	193959931	326	*	4.89	4.15	5.38	1.23	0.00702	0.0242	Promoter (<=1kb)	193959736	193962697	2962	TraesCS1D02G140700	0
chr5B	381044462	381044923	462	*	5.41	4.81	5.83	1.02	0.00702	0.0242	Promoter (<=1kb)	381041995	381044714	2720	TraesCS5B02G210500	0
chr4B	179850196	179850397	202	*	3.78	2.46	4.45	1.99	0.00702	0.0242	Promoter (<=1kb)	179848236	179850147	1912	TraesCS4B02G136400	-50
chr2D	649465303	649465554	252	*	4.06	2.91	4.69	1.78	0.00703	0.0242	Promoter (1-2kb)	649467492	649469155	1664	TraesCS2D02G596600	-1938
chr7D	9309255	9309608	354	*	5.21	4.56	5.66	1.11	0.00705	0.0243	Promoter (<=1kb)	9309478	9314442	4965	TraesCS7D02G020800	0
chr2B	190194783	190195226	444	*	5.57	4.96	6	1.04	0.00706	0.0243	Promoter (<=1kb)	190195041	190198998	3958	TraesCS2B02G208900	0
chr6B	46750126	46750394	269	*	5.25	4.61	5.69	1.08	0.00706	0.0243	Promoter (1-2kb)	46751814	46754992	3179	TraesCS6B02G069300	-1420
chr1A	415641516	415642126	611	*	5.14	4.48	5.59	1.12	0.00706	0.0243	Promoter (<=1kb)	415642009	415642428	420	TraesCS1A02G235300	0
chr2D	586353689	586353790	102	*	4.57	3.68	5.11	1.43	0.00706	0.0243	Promoter (1-2kb)	586355006	586358697	3692	TraesCS2D02G485700	-1216
chr5A	479206340	479206797	458	*	5.48	4.86	5.92	1.06	0.00707	0.0243	Promoter (1-2kb)	479200118	479205257	5140	TraesCS5A02G268400	-1084
chr3A	552274848	552275119	272	*	5.4	4.77	5.84	1.07	0.00708	0.0244	Promoter (<=1kb)	552274864	552281307	6444	TraesCS3A02G312300	0
chr1A	482771458	482771635	178	*	3.46	1.87	4.2	2.33	0.00708	0.0244	Promoter (<=1kb)	482767938	482771537	3600	TraesCS1A02G285400	0
chr4D	77911365	77911789	425	*	5.29	4.67	5.72	1.06	0.00708	0.0244	Promoter (2-3kb)	77907770	77908495	726	TraesCS4D02G100600	-2871
chr2B	98293480	98293576	97	*	5.03	4.29	5.52	1.23	0.00708	0.0244	Promoter (<=1kb)	98294414	98299849	5436	TraesCS2B02G131500	-838
chr5B	580124986	580125257	272	*	5.52	4.9	5.94	1.04	0.00708	0.0244	Promoter (<=1kb)	580124316	580125180	865	TraesCS5B02G403600	0
chr6B	602962278	602962709	432	*	4.78	4	5.29	1.29	0.00709	0.0244	Promoter (<=1kb)	602960905	602962608	1704	TraesCS6B02G342400	0
chr7A	26725093	26725318	226	*	5.56	4.97	5.99	1.02	0.0071	0.0244	Promoter (<=1kb)	26723618	26724494	877	TraesCS7A02G055300	-600
chr1D	84610415	84610930	516	*	5.1	4.42	5.56	1.14	0.0071	0.0244	Promoter (<=1kb)	84610768	84612967	2200	TraesCS1D02G097600	0
chr3D	9632041	9632431	391	*	4.43	3.49	4.99	1.5	0.0071	0.0244	Promoter (<=1kb)	9632330	9634114	1785	TraesCS3D02G027900	0
chr4A	614906380	614906558	179	*	4.11	3	4.72	1.72	0.0071	0.0244	Promoter (<=1kb)	614906532	614908663	2132	TraesCS4A02G329700	0
chr5D	51638444	51638571	128	*	4.58	3.67	5.13	1.47	0.00711	0.0245	Promoter (<=1kb)	51637541	51637780	240	TraesCS5D02G054100	-665
chr5D	429024011	429024188	178	*	5.12	4.44	5.59	1.15	0.00711	0.0245	Promoter (<=1kb)	429024747	429028452	3706	TraesCS5D02G340500	-559
chr2B	260768066	260768388	323	*	4.71	3.9	5.23	1.32	0.00711	0.0245	Promoter (<=1kb)	260765427	260768180	2754	TraesCS2B02G250900	0
chr2D	6644772	6644988	217	*	4.88	4.05	5.4	1.35	0.00712	0.0245	Promoter (<=1kb)	6635669	6644083	8415	TraesCS2D02G013400	-690
chr3D	47778951	47779149	199	*	3.49	1.82	4.24	2.42	0.00712	0.0245	Promoter (<=1kb)	47779208	47779929	722	TraesCS3D02G094200	-59
chr3D	575600581	575600867	287	*	5.22	4.57	5.67	1.1	0.00712	0.0245	Promoter (<=1kb)	575592525	575599914	7390	TraesCS3D02G474400	-668
chr2A	758375246	758375575	330	*	3.28	1.41	4.07	2.66	0.00713	0.0245	Promoter (2-3kb)	758371279	758372583	1305	TraesCS2A02G551700	-2664
chr1B	587517198	587517392	195	*	4.66	3.75	5.22	1.47	0.00714	0.0246	Promoter (2-3kb)	587519958	587524859	4902	TraesCS1B02G357700	-2566
chr3A	13198342	13198832	491	*	5	5.46	4.32	-1.14	0.00714	0.0246	Promoter (<=1kb)	13198363	13201328	2966	TraesCS3A02G024600	0
chr5B	49890068	49890405	338	*	4.49	3.58	5.04	1.46	0.00716	0.0246	Promoter (<=1kb)	49884821	49890254	5434	TraesCS5B02G044500	0
chr7D	556322599	556322857	259	*	5.36	4.73	5.8	1.07	0.00716	0.0246	Promoter (2-3kb)	556309722	556320433	10712	TraesCS7D02G437000	-2167
chr7A	287498994	287499368	375	*	4.45	3.52	5.01	1.49	0.00716	0.0246	Promoter (<=1kb)	287499669	287500595	927	TraesCS7A02G274200	-301
chr3A	735977161	735977537	377	*	5.05	4.27	5.55	1.29	0.00716	0.0246	Promoter (<=1kb)	735975111	735976526	1416	TraesCS3A02G518700	-636
chr4B	610244439	610244831	393	*	5.43	4.82	5.87	1.05	0.00716	0.0246	Promoter (<=1kb)	610244063	610244482	420	TraesCS4B02G319500	0
chr6B	62222126	62222268	143	*	4.87	4.05	5.38	1.33	0.00716	0.0246	Promoter (<=1kb)	62223156	62226979	3824	TraesCS6B02G085800	-888
chr1D	481503280	481503575	296	*	4.95	4.22	5.43	1.21	0.00716	0.0246	Promoter (1-2kb)	481499534	481502060	2527	TraesCS1D02G431200	-1221
chr6B	276306013	276306114	102	*	4.42	3.44	4.99	1.56	0.00717	0.0246	Promoter (1-2kb)	276302489	276304156	1668	TraesCS6B02G209500	-1858
chr2A	425808128	425808326	199	*	3.45	1.78	4.2	2.42	0.00717	0.0246	Promoter (<=1kb)	425809317	425810695	1379	TraesCS2A02G267100	-991
chr7B	656300192	656300330	139	*	3.91	2.67	4.57	1.89	0.00718	0.0247	Promoter (1-2kb)	656301539	656304438	2900	TraesCS7B02G389700	-1209
chr6D	112437017	112437153	137	*	4.92	4.16	5.41	1.26	0.00718	0.0247	Promoter (2-3kb)	112434044	112434923	880	TraesCS6D02G142300	-2095
chr2D	480327704	480328038	335	*	4.77	3.93	5.3	1.37	0.00719	0.0247	Promoter (2-3kb)	480323349	480325615	2267	TraesCS2D02G376100	-2090
chr1B	676197589	676197829	241	*	5.01	4.29	5.49	1.2	0.00719	0.0247	Promoter (2-3kb)	676200366	676204120	3755	TraesCS1B02G465500	-2537
chr4D	45641621	45641801	181	*	4.99	4.28	5.47	1.19	0.00719	0.0247	Promoter (1-2kb)	45643779	45649235	5457	TraesCS4D02G070200	-1978
chr4B	670106212	670106522	311	*	4.6	3.71	5.14	1.43	0.0072	0.0247	Promoter (1-2kb)	670108017	670114984	6968	TraesCS4B02G395500	-1495
chr4D	81666386	81666773	388	*	3.77	2.46	4.45	1.98	0.00721	0.0247	Promoter (<=1kb)	81664710	81666516	1807	TraesCS4D02G102600	0
chr3B	659306225	659306354	130	*	4.41	3.47	4.97	1.49	0.00721	0.0248	Promoter (<=1kb)	659297376	659305467	8092	TraesCS3B02G422400	-759
chr5B	521140916	521141318	403	*	5.27	4.55	5.75	1.19	0.00721	0.0248	Promoter (<=1kb)	521137980	521141053	3074	TraesCS5B02G337600	0
chr3D	585918194	585918318	125	*	5.36	4.76	5.78	1.03	0.00722	0.0248	Promoter (2-3kb)	585908509	585916041	7533	TraesCS3D02G492100	-2154
chr7D	489905750	489906036	287	*	3.94	2.73	4.59	1.85	0.00723	0.0248	Promoter (1-2kb)	489901749	489904622	2874	TraesCS7D02G378600	-1129
chr7D	189912490	189912754	265	*	4.13	3.04	4.74	1.7	0.00723	0.0248	Promoter (<=1kb)	189912605	189914372	1768	TraesCS7D02G229500	0
chr3A	681557217	681557425	209	*	5.23	4.56	5.68	1.12	0.00723	0.0248	Promoter (2-3kb)	681560241	681564714	4474	TraesCS3A02G438500	-2816
chr1D	395102260	395102474	215	*	4.13	3.04	4.74	1.7	0.00723	0.0248	Promoter (<=1kb)	395101283	395102206	924	TraesCS1D02G297000	-55
chr6B	142611228	142611327	100	*	4.48	3.53	5.05	1.53	0.00724	0.0248	Promoter (1-2kb)	142612473	142614053	1581	TraesCS6B02G143000	-1146
chr6A	196184345	196184491	147	*	4.32	4.9	3.32	-1.58	0.00724	0.0248	Promoter (1-2kb)	196185812	196193890	8079	TraesCS6A02G176900	-1321
chr1B	542588846	542589079	234	*	3.94	2.64	4.62	1.97	0.00724	0.0248	Promoter (<=1kb)	542589615	542589803	189	TraesCS1B02G317700	-536
chr4A	11770215	11770354	140	*	4.33	3.36	4.9	1.55	0.00724	0.0248	Promoter (1-2kb)	11771493	11776190	4698	TraesCS4A02G017800	-1139
chr3B	702859332	702859425	94	*	3.56	1.98	4.3	2.33	0.00725	0.0249	Promoter (<=1kb)	702845382	702858494	13113	TraesCS3B02G459300	-839
chr5B	16432079	16432424	346	*	4.74	3.92	5.26	1.34	0.00725	0.0249	Promoter (2-3kb)	16421867	16429534	7668	TraesCS5B02G017800	-2546
chr7A	609340824	609340948	125	*	5.11	4.43	5.57	1.14	0.00726	0.0249	Promoter (<=1kb)	609338908	609339989	1082	TraesCS7A02G417800	-836
chr3A	218727369	218727475	107	*	4.86	4.1	5.35	1.24	0.00727	0.0249	Promoter (<=1kb)	218728050	218730361	2312	TraesCS3A02G185900	-575
chr7B	595304141	595304458	318	*	5.16	4.48	5.62	1.15	0.00727	0.0249	Promoter (2-3kb)	595307293	595308551	1259	TraesCS7B02G340700	-2835
chr3A	690195134	690195559	426	*	4.95	4.19	5.44	1.25	0.00727	0.0249	Promoter (<=1kb)	690193408	690195378	1971	TraesCS3A02G452100	0
chr3A	244350622	244350927	306	*	4.7	3.88	5.22	1.34	0.00727	0.0249	Promoter (<=1kb)	244350805	244353782	2978	TraesCS3A02G191600	0
chr4D	62456008	62456244	237	*	5.27	4.64	5.7	1.06	0.00727	0.0249	Promoter (1-2kb)	62457806	62469699	11894	TraesCS4D02G087100	-1562
chr6B	260539317	260539733	417	*	4.65	3.8	5.18	1.37	0.00728	0.0249	Promoter (<=1kb)	260540333	260547792	7460	TraesCS6B02G206700	-600
chr7D	180666219	180666773	555	*	7.29	6.64	7.74	1.1	0.00728	0.025	Promoter (<=1kb)	180666508	180669556	3049	TraesCS7D02G220100	0
chr7D	607304416	607304689	274	*	5.33	4.72	5.76	1.04	0.00728	0.025	Promoter (2-3kb)	607296730	607301667	4938	TraesCS7D02G501600	-2750
chr3B	747534006	747534238	233	*	4.87	4.07	5.38	1.3	0.00729	0.025	Promoter (<=1kb)	747534322	747535848	1527	TraesCS3B02G503500	-84
chr1B	401765173	401765296	124	*	3.94	2.73	4.59	1.85	0.00729	0.025	Promoter (1-2kb)	401763150	401763584	435	TraesCS1B02G223700	-1590
chr2D	385568591	385569010	420	*	5.39	4.8	5.81	1.01	0.00729	0.025	Promoter (<=1kb)	385568830	385570145	1316	TraesCS2D02G302400	0
chr1D	84875094	84875608	515	*	5.51	4.87	5.95	1.08	0.0073	0.025	Promoter (<=1kb)	84875439	84876365	927	TraesCS1D02G098100	0
chr4D	67236717	67236937	221	*	5	4.27	5.48	1.21	0.00732	0.025	Promoter (1-2kb)	67238838	67239765	928	TraesCS4D02G092200	-1901
chr5D	424030326	424030526	201	*	4.77	3.97	5.28	1.31	0.00732	0.0251	Promoter (2-3kb)	424032804	424034884	2081	TraesCS5D02G334400	-2278
chr6D	447279455	447279732	278	*	4.92	4.19	5.4	1.21	0.00732	0.0251	Promoter (<=1kb)	447277859	447278790	932	TraesCS6D02G349500	-666
chr2B	144078830	144079036	207	*	5.19	4.51	5.65	1.14	0.00732	0.0251	Promoter (<=1kb)	144076903	144078609	1707	TraesCS2B02G171000	-222
chr2B	72431881	72432367	487	*	5.55	4.96	5.97	1.02	0.00732	0.0251	Promoter (<=1kb)	72429815	72431991	2177	TraesCS2B02G110400	0
chr5A	476768268	476768527	260	*	4.97	4.24	5.45	1.21	0.00733	0.0251	Promoter (2-3kb)	476765227	476765859	633	TraesCS5A02G264700	-2410
chr7A	232373050	232373276	227	*	3.77	2.46	4.45	1.98	0.00733	0.0251	Promoter (1-2kb)	232374653	232377228	2576	TraesCS7A02G249600	-1377
chr3D	103642475	103642735	261	*	5.17	4.5	5.63	1.13	0.00734	0.0251	Promoter (2-3kb)	103645168	103649836	4669	TraesCS3D02G141500	-2433
chr2A	612088133	612088333	201	*	5.18	4.53	5.63	1.09	0.00734	0.0251	Promoter (<=1kb)	612081984	612088225	6242	TraesCS2A02G368900	0
chrUn	86284650	86285015	366	*	5.28	4.65	5.72	1.06	0.00734	0.0251	Promoter (<=1kb)	86285530	86288494	2965	TraesCSU02G096900	-515
chr2B	116348142	116348354	213	*	4.18	3.09	4.8	1.71	0.00735	0.0251	Promoter (<=1kb)	116337158	116347705	10548	TraesCS2B02G149900	-438
chr1A	463817291	463817508	218	*	5.02	4.33	5.49	1.17	0.00735	0.0251	Promoter (2-3kb)	463820155	463827474	7320	TraesCS1A02G269100	-2647
chr6A	598926761	598926996	236	*	5.43	4.8	5.86	1.06	0.00735	0.0252	Promoter (<=1kb)	598924318	598926783	2466	TraesCS6A02G377700	0
chr5B	267306863	267307136	274	*	4.98	4.25	5.47	1.22	0.00736	0.0252	Promoter (<=1kb)	267299784	267306009	6226	TraesCS5B02G141600	-855
chr3D	324763732	324764515	784	*	5.28	4.65	5.71	1.06	0.00737	0.0252	Promoter (<=1kb)	324763824	324781664	17841	TraesCS3D02G235100	0
chr2B	217907657	217908017	361	*	5.18	4.5	5.63	1.13	0.00737	0.0252	Promoter (<=1kb)	217907925	217911895	3971	TraesCS2B02G227100	0
chr6B	113302752	113303009	258	*	4.34	3.3	4.94	1.65	0.00738	0.0252	Promoter (<=1kb)	113303663	113329685	26023	TraesCS6B02G118300	-654
chr7A	619019744	619019850	107	*	4.26	3.23	4.85	1.62	0.00738	0.0252	Promoter (<=1kb)	619020626	619023826	3201	TraesCS7A02G425800	-776
chr4D	85586993	85587238	246	*	5.39	4.78	5.82	1.05	0.00738	0.0252	Promoter (<=1kb)	85588200	85588928	729	TraesCS4D02G107300	-962
chr2A	445035244	445035726	483	*	3.94	2.73	4.59	1.85	0.00739	0.0253	Promoter (<=1kb)	445031129	445034830	3702	TraesCS2A02G271900	-415
chr1D	37462904	37463158	255	*	5.24	4.6	5.68	1.08	0.00739	0.0253	Promoter (2-3kb)	37458383	37460633	2251	TraesCS1D02G056800	-2272
chr5B	8878051	8878145	95	*	4.49	3.56	5.05	1.49	0.0074	0.0253	Promoter (<=1kb)	8875269	8877667	2399	TraesCS5B02G007600	-385
chr5D	45872039	45872153	115	*	3.78	2.43	4.47	2.04	0.0074	0.0253	Promoter (1-2kb)	45873179	45874432	1254	TraesCS5D02G047800	-1026
chr6D	77685578	77685689	112	*	4.82	4	5.34	1.34	0.0074	0.0253	Promoter (<=1kb)	77686608	77688643	2036	TraesCS6D02G111000	-919
chr2A	650628943	650629068	126	*	4.41	3.46	4.98	1.52	0.00741	0.0253	Promoter (<=1kb)	650626428	650629012	2585	TraesCS2A02G396900	0
chr4D	340092695	340092957	263	*	4.41	3.46	4.98	1.53	0.00741	0.0253	Promoter (2-3kb)	340085748	340090648	4901	TraesCS4D02G195800	-2048
chr6D	81674869	81675218	350	*	5.04	4.34	5.5	1.16	0.00741	0.0253	Promoter (<=1kb)	81670498	81673980	3483	TraesCS6D02G114600	-890
chr7A	624838278	624838461	184	*	5.08	4.38	5.55	1.17	0.00741	0.0253	Promoter (2-3kb)	624840514	624841659	1146	TraesCS7A02G430200	-2053
chr7D	535660556	535660702	147	*	3.52	1.92	4.26	2.33	0.00742	0.0253	Promoter (1-2kb)	535658652	535659456	805	TraesCS7D02G416800	-1101
chr4B	50442332	50442764	433	*	4.65	3.82	5.18	1.36	0.00742	0.0253	Promoter (<=1kb)	50443190	50444425	1236	TraesCS4B02G059300	-426
chr1B	585164023	585164249	227	*	4.77	3.96	5.28	1.32	0.00742	0.0253	Promoter (<=1kb)	585165164	585167439	2276	TraesCS1B02G355800	-915
chr2D	601693749	601693928	180	*	4.34	3.38	4.92	1.54	0.00742	0.0253	Promoter (<=1kb)	601657653	601693453	35801	TraesCS2D02G509100	-297
chr3B	90936741	90937156	416	*	4.94	4.21	5.41	1.2	0.00743	0.0254	Promoter (<=1kb)	90937223	90938410	1188	TraesCS3B02G120800	-67
chr3A	18974238	18974436	199	*	3.79	2.46	4.47	2	0.00743	0.0254	Promoter (<=1kb)	18968536	18973501	4966	TraesCS3A02G033000	-738
chr4B	92536949	92537105	157	*	5.24	4.57	5.7	1.13	0.00744	0.0254	Promoter (<=1kb)	92533528	92536179	2652	TraesCS4B02G090300	-771
chr6D	411674087	411674279	193	*	4.15	3.07	4.76	1.69	0.00744	0.0254	Promoter (<=1kb)	411672305	411674023	1719	TraesCS6D02G302600	-65
chr4A	697937233	697937328	96	*	3.86	2.53	4.53	2	0.00745	0.0254	Promoter (2-3kb)	697939778	697944906	5129	TraesCS4A02G426100	-2450
chr2B	296001864	296002321	458	*	5.49	4.88	5.91	1.03	0.00746	0.0255	Promoter (<=1kb)	296002398	296005751	3354	TraesCS2B02G255800	-77
chr6B	474273558	474273724	167	*	5.34	4.72	5.77	1.06	0.00747	0.0255	Promoter (<=1kb)	474269609	474273610	4002	TraesCS6B02G263400	0
chr2D	565486629	565486991	363	*	3.69	2.22	4.4	2.18	0.00747	0.0255	Promoter (1-2kb)	565483390	565485115	1726	TraesCS2D02G458600	-1515
chr3D	56647806	56647960	155	*	4.54	3.63	5.09	1.46	0.00747	0.0255	Promoter (<=1kb)	56646604	56647906	1303	TraesCS3D02G103800	0
chr3A	742231340	742231442	103	*	5.3	4.65	5.74	1.09	0.00747	0.0255	Promoter (2-3kb)	742223286	742228725	5440	TraesCS3A02G527700	-2616
chr1A	45500884	45501217	334	*	5.14	4.48	5.59	1.12	0.00748	0.0255	Promoter (2-3kb)	45498142	45498411	270	TraesCS1A02G063800	-2474
chr4A	88705065	88705603	539	*	5.04	4.35	5.5	1.15	0.00748	0.0255	Promoter (<=1kb)	88704173	88705244	1072	TraesCS4A02G084200	0
chr7D	94511113	94511536	424	*	4.88	4.13	5.38	1.24	0.00748	0.0255	Promoter (<=1kb)	94506061	94511262	5202	TraesCS7D02G147900	0
chr5B	23427962	23428064	103	*	5.28	4.63	5.73	1.11	0.00748	0.0255	Promoter (<=1kb)	23424701	23427479	2779	TraesCS5B02G024600	-484
chr6A	428424961	428425212	252	*	3.26	1.41	4.04	2.63	0.00748	0.0255	Promoter (<=1kb)	428425929	428427294	1366	TraesCS6A02G227700	-717
chr2B	184798103	184798525	423	*	5.13	4.44	5.59	1.15	0.00749	0.0255	Promoter (1-2kb)	184800227	184801099	873	TraesCS2B02G205800	-1702
chr7A	16437039	16437224	186	*	4.48	3.56	5.04	1.48	0.00749	0.0255	Promoter (<=1kb)	16432948	16436248	3301	TraesCS7A02G036700	-792
chr3B	88983003	88983343	341	*	3.96	2.78	4.6	1.82	0.00749	0.0255	Promoter (1-2kb)	88985283	88986926	1644	TraesCS3B02G119000	-1940
chr2B	45643407	45643512	106	*	5.11	4.43	5.57	1.14	0.00749	0.0255	Promoter (1-2kb)	45640693	45642160	1468	TraesCS2B02G081800	-1248
chr1D	97310495	97310611	117	*	3.85	2.56	4.52	1.96	0.0075	0.0256	Promoter (1-2kb)	97312232	97315240	3009	TraesCS1D02G105400	-1621
chr3D	606915239	606915408	170	*	4.92	4.19	5.41	1.22	0.00751	0.0256	Promoter (<=1kb)	606912576	606914681	2106	TraesCS3D02G529700	-559
chr5B	37653545	37653909	365	*	3.91	2.7	4.55	1.85	0.00751	0.0256	Promoter (2-3kb)	37656906	37658444	1539	TraesCS5B02G034700	-2997
chr3D	5041387	5041694	308	*	5.15	4.44	5.63	1.18	0.00751	0.0256	Promoter (<=1kb)	5041591	5043706	2116	TraesCS3D02G014700	0
chr3D	121334832	121335271	440	*	5.42	4.82	5.84	1.02	0.00751	0.0256	Promoter (<=1kb)	121332310	121334676	2367	TraesCS3D02G153900	-157
chr1A	323286777	323287285	509	*	5.05	4.36	5.51	1.15	0.00752	0.0256	Promoter (<=1kb)	323286030	323286972	943	TraesCS1A02G178800	0
chr5B	334061613	334061877	265	*	4.58	3.71	5.12	1.41	0.00752	0.0256	Promoter (<=1kb)	334050458	334061336	10879	TraesCS5B02G183500	-278
chr7D	13677161	13677503	343	*	4.7	3.88	5.22	1.34	0.00752	0.0256	Promoter (<=1kb)	13675098	13677356	2259	TraesCS7D02G028100	0
chr4A	63527320	63527481	162	*	5.12	4.37	5.61	1.23	0.00754	0.0257	Promoter (<=1kb)	63527916	63530782	2867	TraesCS4A02G066100	-435
chr5A	637132792	637132897	106	*	4.88	4.15	5.37	1.22	0.00755	0.0257	Promoter (2-3kb)	637127981	637129980	2000	TraesCS5A02G457400	-2813
chr2B	75846933	75847336	404	*	4.48	3.58	5.03	1.45	0.00755	0.0257	Promoter (<=1kb)	75847314	75848794	1481	TraesCS2B02G112600	0
chr1B	659573122	659573239	118	*	4.86	4.1	5.35	1.25	0.00755	0.0257	Promoter (1-2kb)	659570690	659571754	1065	TraesCS1B02G436100	-1369
chr1A	544193802	544194336	535	*	5.04	4.23	5.55	1.32	0.00755	0.0257	Promoter (<=1kb)	544194412	544199126	4715	TraesCS1A02G364100	-76
chr5A	537119185	537119285	101	*	3.91	2.67	4.57	1.89	0.00755	0.0257	Promoter (<=1kb)	537114372	537118559	4188	TraesCS5A02G327600	-627
chr2B	721721957	721722152	196	*	5.03	4.24	5.54	1.3	0.00756	0.0257	Promoter (2-3kb)	721724156	721724377	222	TraesCS2B02G527200	-2004
chr4A	636217222	636217564	343	*	4.31	3.34	4.89	1.55	0.00758	0.0258	Promoter (<=1kb)	636216194	636216508	315	TraesCS4A02G362600	-715
chr1D	438586633	438586787	155	*	4.84	4.09	5.34	1.25	0.00758	0.0258	Promoter (2-3kb)	438581470	438583950	2481	TraesCS1D02G353200	-2684
chr7A	648431633	648431825	193	*	4.94	4.21	5.42	1.21	0.00759	0.0258	Promoter (<=1kb)	648425798	648431018	5221	TraesCS7A02G454100	-616
chr5D	111609713	111609928	216	*	3.44	1.87	4.18	2.31	0.00759	0.0258	Promoter (<=1kb)	111610221	111612491	2271	TraesCS5D02G099300	-293
chr3D	12243389	12243604	216	*	5.07	4.34	5.55	1.21	0.00759	0.0258	Promoter (<=1kb)	12237413	12243439	6027	TraesCS3D02G032900	0
chr4D	25435551	25435730	180	*	5.04	4.27	5.54	1.28	0.0076	0.0258	Promoter (<=1kb)	25436596	25441641	5046	TraesCS4D02G049600	-866
chr2A	602719419	602719896	478	*	4.58	3.65	5.14	1.49	0.0076	0.0258	Promoter (<=1kb)	602717923	602718740	818	TraesCS2A02G358600	-680
chr4D	494264991	494265120	130	*	5.49	4.89	5.92	1.03	0.0076	0.0259	Promoter (1-2kb)	494266949	494268064	1116	TraesCS4D02G336600	-1829
chr1A	550791344	550791530	187	*	4.76	3.95	5.28	1.33	0.0076	0.0259	Promoter (1-2kb)	550793412	550793654	243	TraesCS1A02G377500	-1882
chr2D	484794007	484794106	100	*	4.59	3.74	5.12	1.38	0.00761	0.0259	Promoter (<=1kb)	484793004	484793560	557	TraesCS2D02G380200	-448
chr4D	505494958	505495349	392	*	5.18	4.51	5.63	1.12	0.00762	0.0259	Promoter (2-3kb)	505498001	505500622	2622	TraesCS4D02G357200	-2652
chr5A	651564896	651565042	147	*	4.74	3.92	5.26	1.34	0.00762	0.0259	Promoter (<=1kb)	651563952	651564359	408	TraesCS5A02G477200	-538
chr6B	692598020	692598304	285	*	4.74	3.92	5.26	1.34	0.00762	0.0259	Promoter (<=1kb)	692596177	692597307	1131	TraesCS6B02G422300	-714
chr7D	623352013	623352239	227	*	4.41	3.47	4.97	1.5	0.00763	0.0259	Promoter (<=1kb)	623353205	623353531	327	TraesCS7D02G528100	-966
chr5D	415767897	415768149	253	*	3.78	2.46	4.45	1.99	0.00763	0.0259	Promoter (<=1kb)	415768136	415770052	1917	TraesCS5D02G323900	0
chr2A	16065335	16065634	300	*	5.16	4.5	5.62	1.12	0.00763	0.0259	Promoter (<=1kb)	16065663	16075869	10207	TraesCS2A02G038300	-29
chr1D	343365193	343365510	318	*	5.45	4.84	5.88	1.04	0.00763	0.0259	Promoter (<=1kb)	343361690	343365340	3651	TraesCS1D02G251100	0
chr6D	363874047	363874389	343	*	5.05	4.33	5.53	1.2	0.00764	0.026	Promoter (<=1kb)	363868913	363874209	5297	TraesCS6D02G258200	0
chr3B	765656048	765656422	375	*	5.31	4.7	5.74	1.04	0.00764	0.026	Promoter (<=1kb)	765656741	765661588	4848	TraesCS3B02G522700	-319
chr3B	556948065	556948279	215	*	3.8	2.5	4.47	1.97	0.00765	0.026	Promoter (2-3kb)	556944111	556945220	1110	TraesCS3B02G347900	-2846
chr5A	403755477	403755702	226	*	3.8	2.5	4.47	1.97	0.00765	0.026	Promoter (<=1kb)	403756397	403757376	980	TraesCS5A02G198900	-695
chr1A	238870435	238870609	175	*	5.29	4.6	5.75	1.15	0.00765	0.026	Promoter (<=1kb)	238869544	238870542	999	TraesCS1A02G141000	0
chr2A	765853321	765853532	212	*	5.2	4.51	5.66	1.14	0.00766	0.026	Promoter (2-3kb)	765850264	765850485	222	TraesCS2A02G566900	-2837
chr5D	374293197	374293448	252	*	4.54	3.63	5.09	1.46	0.00766	0.026	Promoter (1-2kb)	374295155	374298010	2856	TraesCS5D02G270600	-1707
chr2D	344302035	344302157	123	*	4.71	3.9	5.22	1.31	0.00766	0.026	Promoter (<=1kb)	344303051	344303637	587	TraesCS2D02G274900	-894
chr7D	457134342	457134488	147	*	4.77	3.96	5.29	1.33	0.00766	0.026	Promoter (1-2kb)	457128413	457132502	4090	TraesCS7D02G353400	-1841
chr4D	30274087	30274243	157	*	4.32	3.36	4.89	1.53	0.00768	0.0261	Promoter (1-2kb)	30275414	30279257	3844	TraesCS4D02G054600	-1171
chr7B	295086265	295086490	226	*	5.04	4.35	5.5	1.15	0.00768	0.0261	Promoter (1-2kb)	295078989	295085147	6159	TraesCS7B02G184100	-1119
chr1A	490411404	490411624	221	*	5.42	4.83	5.84	1.01	0.00768	0.0261	Promoter (<=1kb)	490411509	490414419	2911	TraesCS1A02G295300	0
chr1A	526757225	526757509	285	*	4.85	4.1	5.34	1.23	0.00769	0.0261	Promoter (<=1kb)	526757468	526759059	1592	TraesCS1A02G337400	0
chr2A	144607450	144607685	236	*	4.78	4	5.28	1.28	0.00769	0.0261	Promoter (1-2kb)	144608914	144609854	941	TraesCS2A02G184000	-1229
chr3B	788509726	788510039	314	*	4.84	4.06	5.34	1.28	0.0077	0.0261	Promoter (<=1kb)	788510535	788511150	616	TraesCS3B02G554700	-496
chr4A	460448628	460448926	299	*	5.13	4.46	5.59	1.13	0.0077	0.0261	Promoter (<=1kb)	460448898	460449233	336	TraesCS4A02G183100	0
chr2B	1516950	1517050	101	*	5.15	4.49	5.6	1.11	0.00771	0.0262	Promoter (2-3kb)	1519250	1522569	3320	TraesCS2B02G002500	-2200
chr1B	673980151	673980616	466	*	7.2	6.59	7.62	1.03	0.00771	0.0262	Promoter (1-2kb)	673957452	673978537	21086	TraesCS1B02G460500	-1615
chr2B	49520590	49520750	161	*	3.44	1.87	4.18	2.31	0.00772	0.0262	Promoter (<=1kb)	49521641	49522399	759	TraesCS2B02G087700	-891
chr5D	400298945	400299096	152	*	4.16	3.02	4.79	1.78	0.00772	0.0262	Promoter (1-2kb)	400295411	400297237	1827	TraesCS5D02G305500	-1709
chr1A	115949178	115949451	274	*	3.76	2.46	4.43	1.97	0.00772	0.0262	Promoter (<=1kb)	115949496	115972182	22687	TraesCS1A02G113200	-45
chr3B	470878428	470878810	383	*	4.51	3.61	5.06	1.45	0.00773	0.0262	Promoter (<=1kb)	470867037	470877793	10757	TraesCS3B02G292700	-636
chr4B	416168548	416168862	315	*	4.71	3.89	5.23	1.34	0.00773	0.0262	Promoter (1-2kb)	416163839	416166621	2783	TraesCS4B02G193100	-1928
chr2D	95641956	95642126	171	*	3.25	1.48	4.02	2.53	0.00773	0.0262	Promoter (2-3kb)	95644788	95646164	1377	TraesCS2D02G152600	-2662
chr3A	130846900	130847092	193	*	3.68	2.18	4.4	2.22	0.00773	0.0262	Promoter (1-2kb)	130842186	130845494	3309	TraesCS3A02G147800	-1407
chr7B	495714646	495714877	232	*	4.44	3.54	4.99	1.46	0.00774	0.0262	Promoter (2-3kb)	495717811	495721991	4181	TraesCS7B02G270400	-2934
chr2B	548608399	548608556	158	*	4.41	3.49	4.97	1.48	0.00774	0.0263	Promoter (<=1kb)	548609482	548619283	9802	TraesCS2B02G384700	-926
chr5B	664028983	664029137	155	*	4.69	3.86	5.22	1.36	0.00774	0.0263	Promoter (1-2kb)	664022132	664027287	5156	TraesCS5B02G497100	-1697
chr1B	575723422	575723790	369	*	5.1	4.39	5.57	1.18	0.00774	0.0263	Promoter (<=1kb)	575724410	575728197	3788	TraesCS1B02G346600	-620
chr7B	373779859	373779964	106	*	4.07	2.94	4.7	1.76	0.00775	0.0263	Promoter (2-3kb)	373782108	373788152	6045	TraesCS7B02G203800	-2144
chr4D	483069466	483069667	202	*	5.3	4.69	5.73	1.05	0.00776	0.0263	Promoter (<=1kb)	483065495	483068744	3250	TraesCS4D02G319100	-723
chr3B	730754897	730755145	249	*	4.42	3.47	4.99	1.52	0.00777	0.0263	Promoter (1-2kb)	730756299	730760458	4160	TraesCS3B02G484200	-1154
chr1A	177481092	177481265	174	*	4.73	3.92	5.25	1.33	0.00777	0.0263	Promoter (2-3kb)	177483605	177485389	1785	TraesCS1A02G132000	-2340
chr1B	569566439	569566791	353	*	5.27	4.63	5.71	1.08	0.00777	0.0263	Promoter (<=1kb)	569560866	569566532	5667	TraesCS1B02G341600	0
chr7D	595587083	595587288	206	*	4.92	4.09	5.44	1.35	0.00778	0.0263	Promoter (<=1kb)	595586223	595587182	960	TraesCS7D02G485300	0
chr2D	11243234	11243520	287	*	3.45	1.9	4.18	2.28	0.00778	0.0263	Promoter (1-2kb)	11245171	11259790	14620	TraesCS2D02G026700	-1651
chr6B	25927639	25927815	177	*	4.83	4.03	5.34	1.31	0.00778	0.0264	Promoter (<=1kb)	25923263	25927092	3830	TraesCS6B02G042000	-548
chr4A	607263903	607264009	107	*	4.49	3.58	5.04	1.46	0.00778	0.0264	Promoter (1-2kb)	607261062	607262430	1369	TraesCS4A02G318100	-1474
chr7D	429711600	429711908	309	*	4.73	3.92	5.24	1.32	0.00779	0.0264	Promoter (<=1kb)	429710753	429711343	591	TraesCS7D02G337000	-258
chr6D	85626606	85627113	508	*	5.29	4.66	5.72	1.06	0.0078	0.0264	Promoter (<=1kb)	85624729	85626684	1956	TraesCS6D02G120700	0
chr3B	227419088	227419579	492	*	5.32	4.7	5.75	1.05	0.00781	0.0264	Promoter (<=1kb)	227416888	227419272	2385	TraesCS3B02G199100	0
chr7D	41799810	41799941	132	*	3.67	2.13	4.39	2.26	0.00782	0.0265	Promoter (2-3kb)	41802669	41803523	855	TraesCS7D02G071300	-2728
chr4B	604877176	604877390	215	*	5.36	4.74	5.8	1.06	0.00782	0.0265	Promoter (<=1kb)	604877284	604880717	3434	TraesCS4B02G315400	0
chr3A	731009428	731009585	158	*	4.62	3.78	5.15	1.38	0.00782	0.0265	Promoter (1-2kb)	731005380	731007710	2331	TraesCS3A02G511600	-1719
chr2B	432553537	432553718	182	*	4.01	2.86	4.65	1.79	0.00782	0.0265	Promoter (<=1kb)	432553648	432556389	2742	TraesCS2B02G304300	0
chr2A	673197428	673197603	176	*	3.76	2.46	4.43	1.97	0.00782	0.0265	Promoter (1-2kb)	673194842	673196226	1385	TraesCS2A02G417100	-1203
chr7B	706682498	706682613	116	*	3.9	2.67	4.55	1.88	0.00784	0.0265	Promoter (1-2kb)	706683999	706699300	15302	TraesCS7B02G441400	-1386
chr4D	39213205	39213424	220	*	5.32	4.69	5.75	1.06	0.00785	0.0265	Promoter (<=1kb)	39208605	39212773	4169	TraesCS4D02G063000	-433
chr2D	6202695	6202895	201	*	5.18	4.53	5.62	1.09	0.00785	0.0266	Promoter (1-2kb)	6204776	6207641	2866	TraesCS2D02G012800	-1881
chr2B	615797069	615797448	380	*	5.03	4.33	5.5	1.17	0.00786	0.0266	Promoter (<=1kb)	615797357	615799058	1702	TraesCS2B02G428700	0
chr2D	580258041	580258156	116	*	3.84	2.53	4.52	1.98	0.00787	0.0266	Promoter (<=1kb)	580243307	580257690	14384	TraesCS2D02G479700	-352
chr6D	292373222	292373493	272	*	5.16	4.46	5.63	1.18	0.00787	0.0266	Promoter (1-2kb)	292374604	292377060	2457	TraesCS6D02G206800	-1111
chr4D	27552803	27553029	227	*	4.44	3.5	5.01	1.5	0.00789	0.0266	Promoter (<=1kb)	27553775	27555332	1558	TraesCS4D02G051800	-746
chr2D	175329332	175329513	182	*	5.42	4.82	5.84	1.02	0.00789	0.0266	Promoter (1-2kb)	175330859	175333525	2667	TraesCS2D02G214100	-1346
chr5B	684007616	684007896	281	*	4.79	4	5.3	1.3	0.00789	0.0266	Promoter (1-2kb)	684009756	684010525	770	TraesCS5B02G522000	-1860
chr3D	157041250	157041510	261	*	3.93	2.73	4.57	1.83	0.0079	0.0267	Promoter (<=1kb)	157039660	157040489	830	TraesCS3D02G175000	-762
chr5D	517270168	517270658	491	*	5.17	4.5	5.63	1.12	0.00791	0.0267	Promoter (<=1kb)	517270696	517270968	273	TraesCS5D02G478500	-38
chr7B	212469261	212469590	330	*	5.46	4.87	5.88	1.01	0.00791	0.0267	Promoter (1-2kb)	212471514	212474349	2836	TraesCS7B02G157200	-1924
chr3D	23199176	23199321	146	*	4.5	3.56	5.06	1.5	0.00792	0.0267	Promoter (1-2kb)	23195014	23197330	2317	TraesCS3D02G056200	-1847
chr5D	9404928	9405169	242	*	4.18	3.12	4.78	1.67	0.00792	0.0267	Promoter (<=1kb)	9401858	9404775	2918	TraesCS5D02G016500	-154
chr5A	563376682	563376796	115	*	4.25	3.17	4.86	1.7	0.00793	0.0268	Promoter (<=1kb)	563375568	563376405	838	TraesCS5A02G362300	-278
chr7A	469356316	469356634	319	*	4.15	3.02	4.78	1.76	0.00793	0.0268	Promoter (<=1kb)	469357007	469359854	2848	TraesCS7A02G323000	-373
chr3D	204706293	204706825	533	*	5.32	4.66	5.77	1.11	0.00794	0.0268	Promoter (<=1kb)	204698190	204706628	8439	TraesCS3D02G197400	0
chr6A	553757059	553757288	230	*	4.71	3.88	5.23	1.35	0.00795	0.0268	Promoter (<=1kb)	553758191	553759150	960	TraesCS6A02G317400	-903
chr2B	185078956	185079225	270	*	4.1	2.98	4.72	1.74	0.00795	0.0268	Promoter (<=1kb)	185080019	185084989	4971	TraesCS2B02G206400	-794
chr1D	269518571	269518710	140	*	5.14	4.48	5.59	1.11	0.00796	0.0268	Promoter (2-3kb)	269514090	269516359	2270	TraesCS1D02G193700	-2213
chr3D	320841793	320841984	192	*	5.14	4.49	5.59	1.11	0.00796	0.0268	Promoter (<=1kb)	320835243	320840816	5574	TraesCS3D02G233000	-978
chr4A	534557481	534557684	204	*	5.22	4.58	5.66	1.08	0.00796	0.0269	Promoter (1-2kb)	534545011	534555774	10764	TraesCS4A02G226400	-1708
chr5A	632901405	632901513	109	*	4.41	3.47	4.97	1.5	0.00796	0.0269	Promoter (2-3kb)	632903717	632905308	1592	TraesCS5A02G451100	-2204
chr5A	118756010	118756153	144	*	4.42	3.46	4.99	1.54	0.00797	0.0269	Promoter (1-2kb)	118757534	118762484	4951	TraesCS5A02G088400	-1381
chr3B	304276723	304277265	543	*	5.12	4.43	5.59	1.16	0.00797	0.0269	Promoter (<=1kb)	304277087	304278906	1820	TraesCS3B02G224500	0
chr2D	476020401	476020572	172	*	5.34	4.73	5.77	1.04	0.00797	0.0269	Promoter (2-3kb)	476023500	476023965	466	TraesCS2D02G371800	-2928
chr7D	459427093	459427760	668	*	7.05	6.31	7.54	1.23	0.00798	0.0269	Promoter (<=1kb)	459425624	459427229	1606	TraesCS7D02G355300	0
chr3B	637898332	637898500	169	*	3.56	1.98	4.3	2.33	0.00799	0.0269	Promoter (<=1kb)	637898534	637901755	3222	TraesCS3B02G403700	-34
chr5B	146364475	146364892	418	*	5.09	4.39	5.55	1.16	0.008	0.027	Promoter (<=1kb)	146364834	146367937	3104	TraesCS5B02G107600	0
chr3A	362204020	362204218	199	*	5.23	4.6	5.66	1.06	0.008	0.027	Promoter (1-2kb)	362200175	362202521	2347	TraesCS3A02G205800	-1500
chr1B	343349366	343349772	407	*	5.1	4.39	5.58	1.19	0.00801	0.027	Promoter (<=1kb)	343347802	343349627	1826	TraesCS1B02G191900	0
chr7D	209789589	209789785	197	*	5.3	4.67	5.73	1.06	0.00801	0.027	Promoter (<=1kb)	209790098	209794218	4121	TraesCS7D02G243400	-313
chr3D	251321515	251321748	234	*	5.06	4.37	5.52	1.15	0.00802	0.027	Promoter (2-3kb)	251290254	251318970	28717	TraesCS3D02G203100	-2546
chr4A	559943813	559944009	197	*	3.89	2.7	4.54	1.83	0.00802	0.027	Promoter (1-2kb)	559945239	559947084	1846	TraesCS4A02G248900	-1230
chr7B	586337338	586337600	263	*	5.46	4.87	5.88	1.01	0.00803	0.027	Promoter (<=1kb)	586335423	586337381	1959	TraesCS7B02G331000	0
chr1B	332079740	332080287	548	*	5.42	4.83	5.84	1.01	0.00803	0.027	Promoter (<=1kb)	332078295	332078942	648	TraesCS1B02G184900	-799
chr2A	670790904	670791177	274	*	4.5	3.61	5.04	1.43	0.00803	0.027	Promoter (<=1kb)	670791911	670794116	2206	TraesCS2A02G413700	-734
chr5B	113877263	113877823	561	*	6.52	5.79	7	1.21	0.00804	0.0271	Promoter (<=1kb)	113872044	113877560	5517	TraesCS5B02G088700	0
chr7D	53963514	53963674	161	*	3.3	1.55	4.06	2.51	0.00805	0.0271	Promoter (<=1kb)	53963636	53968501	4866	TraesCS7D02G089300	0
chr2B	788688002	788688160	159	*	4.75	3.97	5.26	1.29	0.00805	0.0271	Promoter (1-2kb)	788684782	788686262	1481	TraesCS2B02G608400	-1741
chr5A	4855358	4855498	141	*	5.37	4.77	5.8	1.03	0.00805	0.0271	Promoter (2-3kb)	4847805	4852706	4902	TraesCS5A02G007800	-2653
chr5D	292682497	292682811	315	*	5.24	4.62	5.67	1.06	0.00805	0.0271	Promoter (<=1kb)	292677165	292682522	5358	TraesCS5D02G190200	0
chr2A	133469779	133470077	299	*	5.2	4.55	5.64	1.09	0.00805	0.0271	Promoter (<=1kb)	133469197	133469631	435	TraesCS2A02G174600	-149
chr5D	434402997	434403194	198	*	3.77	2.43	4.45	2.02	0.00805	0.0271	Promoter (<=1kb)	434396277	434402861	6585	TraesCS5D02G349100	-137
chr2B	548914049	548914171	123	*	5.04	4.33	5.52	1.19	0.00805	0.0271	Promoter (1-2kb)	548910631	548912320	1690	TraesCS2B02G385200	-1730
chr5B	95023253	95023683	431	*	5.38	4.79	5.8	1.01	0.00806	0.0271	Promoter (<=1kb)	95019296	95023561	4266	TraesCS5B02G078700	0
chr4A	29079702	29079977	276	*	5.36	4.76	5.79	1.03	0.00806	0.0271	Promoter (<=1kb)	29079882	29080340	459	TraesCS4A02G036700	0
chr2D	288228628	288228904	277	*	5.1	4.41	5.56	1.15	0.00806	0.0271	Promoter (<=1kb)	288225741	288228187	2447	TraesCS2D02G246600	-442
chr1D	4820048	4820374	327	*	5.62	5.03	6.05	1.02	0.00808	0.0272	Promoter (<=1kb)	4821093	4828103	7011	TraesCS1D02G009100	-719
chr4B	660199119	660199489	371	*	5.37	4.76	5.79	1.03	0.00808	0.0272	Promoter (1-2kb)	660194860	660197570	2711	TraesCS4B02G376800	-1550
chr3B	466621009	466621525	517	*	4.72	3.9	5.24	1.34	0.00809	0.0272	Promoter (<=1kb)	466613846	466621511	7666	TraesCS3B02G291000	0
chr5A	387398274	387398452	179	*	4.55	3.7	5.09	1.39	0.00809	0.0272	Promoter (1-2kb)	387399455	387404857	5403	TraesCS5A02G186300	-1003
chr7D	583066411	583066674	264	*	4.47	3.58	5.02	1.44	0.0081	0.0272	Promoter (<=1kb)	583063676	583066429	2754	TraesCS7D02G470000	0
chr2D	634130477	634130607	131	*	5.24	4.56	5.69	1.13	0.0081	0.0272	Promoter (2-3kb)	634121679	634128345	6667	TraesCS2D02G562000	-2133
chr2D	523000077	523000397	321	*	5.34	4.72	5.77	1.05	0.00812	0.0273	Promoter (<=1kb)	522990194	523000156	9963	TraesCS2D02G407800	0
chr4D	25418959	25419332	374	*	5.38	4.79	5.8	1.01	0.00812	0.0273	Promoter (<=1kb)	25419270	25419695	426	TraesCS4D02G049300	0
chr6B	124481056	124481384	329	*	3.48	1.92	4.22	2.29	0.00812	0.0273	Promoter (<=1kb)	124476379	124480496	4118	TraesCS6B02G128900	-561
chr4B	657285	657618	334	*	4.24	3.19	4.84	1.65	0.00813	0.0273	Promoter (2-3kb)	652667	654439	1773	TraesCS4B02G001100	-2847
chr7B	529667916	529668172	257	*	3.44	1.87	4.18	2.31	0.00814	0.0273	Promoter (<=1kb)	529668731	529676098	7368	TraesCS7B02G292700	-559
chr1B	639560163	639560784	622	*	5.31	4.7	5.74	1.04	0.00815	0.0274	Promoter (<=1kb)	639561389	639567410	6022	TraesCS1B02G414700	-605
chr2B	424325927	424326582	656	*	5.11	4.43	5.57	1.14	0.00815	0.0274	Promoter (<=1kb)	424326172	424332978	6807	TraesCS2B02G301400	0
chr5A	543566489	543566645	157	*	5.09	4.38	5.57	1.19	0.00815	0.0274	Promoter (1-2kb)	543567934	543569670	1737	TraesCS5A02G333900	-1289
chr2B	691399455	691399629	175	*	4.96	4.22	5.45	1.23	0.00816	0.0274	Promoter (2-3kb)	691402062	691403135	1074	TraesCS2B02G494000	-2433
chr5D	292685123	292685303	181	*	5.03	4.34	5.49	1.15	0.00816	0.0274	Promoter (2-3kb)	292677165	292682522	5358	TraesCS5D02G190200	-2602
chr3A	499239789	499240012	224	*	4.44	3.51	5.01	1.5	0.00817	0.0274	Promoter (<=1kb)	499240089	499240421	333	TraesCS3A02G271200	-77
chr7D	175915578	175915903	326	*	5.2	4.56	5.65	1.09	0.00818	0.0274	Promoter (2-3kb)	175918632	175922733	4102	TraesCS7D02G216000	-2729
chr6B	475819053	475819401	349	*	4.47	3.58	5.02	1.44	0.00818	0.0275	Promoter (1-2kb)	475816010	475817830	1821	TraesCS6B02G264300	-1224
chr2B	256326225	256326409	185	*	4.83	4.03	5.34	1.31	0.00818	0.0275	Promoter (<=1kb)	256326294	256327572	1279	TraesCS2B02G248900	0
chr4D	488169147	488169450	304	*	5.14	4.44	5.61	1.17	0.00819	0.0275	Promoter (<=1kb)	488170349	488173749	3401	TraesCS4D02G329700	-899
chr4B	82277361	82277613	253	*	4.58	3.65	5.14	1.49	0.00819	0.0275	Promoter (2-3kb)	82280374	82282612	2239	TraesCS4B02G083600	-2761
chr3A	699976011	699976203	193	*	3.66	2.26	4.36	2.1	0.00819	0.0275	Promoter (<=1kb)	699976357	699977067	711	TraesCS3A02G465900	-154
chr1A	64842671	64842906	236	*	4.72	3.92	5.23	1.31	0.00819	0.0275	Promoter (2-3kb)	64838564	64839988	1425	TraesCS1A02G081700	-2684
chr2D	599893525	599893884	360	*	5.43	4.84	5.84	1.01	0.00819	0.0275	Promoter (<=1kb)	599893591	599897568	3978	TraesCS2D02G505600	0
chr7A	641040990	641041537	548	*	5.08	4.4	5.54	1.13	0.00819	0.0275	Promoter (<=1kb)	641041188	641042877	1690	TraesCS7A02G446200	0
chr7A	727227395	727227698	304	*	5.35	4.75	5.78	1.03	0.0082	0.0275	Promoter (1-2kb)	727228721	727230700	1980	TraesCS7A02G555300	-1023
chr6B	634500320	634500416	97	*	3.65	2.13	4.38	2.24	0.0082	0.0275	Promoter (1-2kb)	634501638	634502222	585	TraesCS6B02G363300	-1222
chr4B	55710188	55710723	536	*	5.2	4.54	5.65	1.11	0.0082	0.0275	Promoter (<=1kb)	55709965	55710390	426	TraesCS4B02G063500	0
chr2A	570004827	570005067	241	*	4.08	2.93	4.71	1.78	0.00821	0.0275	Promoter (2-3kb)	570007284	570009611	2328	TraesCS2A02G336100	-2217
chr7D	227174972	227175218	247	*	5	4.26	5.49	1.24	0.00822	0.0276	Promoter (<=1kb)	227170168	227175112	4945	TraesCS7D02G252200	0
chr2B	462014138	462014481	344	*	5.23	4.56	5.68	1.12	0.00822	0.0276	Promoter (<=1kb)	462010616	462013502	2887	TraesCS2B02G323400	-637
chr2D	477393643	477394025	383	*	5.23	4.56	5.68	1.12	0.00822	0.0276	Promoter (<=1kb)	477393890	477397124	3235	TraesCS2D02G374000	0
chr3B	153810988	153811481	494	*	4.87	4.13	5.36	1.22	0.00823	0.0276	Promoter (<=1kb)	153808435	153811065	2631	TraesCS3B02G158500	0
chr2D	14805861	14805980	120	*	4.59	3.7	5.13	1.44	0.00823	0.0276	Promoter (1-2kb)	14800574	14804464	3891	TraesCS2D02G041000	-1398
chrUn	28412218	28412450	233	*	4.69	3.86	5.21	1.34	0.00824	0.0276	Promoter (<=1kb)	28410165	28412192	2028	TraesCSU02G029800	-27
chr3D	416199241	416199418	178	*	3.53	2.08	4.24	2.16	0.00825	0.0276	Promoter (<=1kb)	416198469	416199212	744	TraesCS3D02G301900	-30
chr3D	520192277	520192377	101	*	4.02	2.86	4.65	1.79	0.00825	0.0276	Promoter (<=1kb)	520190552	520192020	1469	TraesCS3D02G405900	-258
chr7B	86672033	86672406	374	*	5.19	4.53	5.63	1.1	0.00825	0.0277	Promoter (1-2kb)	86665739	86670874	5136	TraesCS7B02G077000	-1160
chr7B	584309308	584309476	169	*	4.7	3.9	5.21	1.3	0.00826	0.0277	Promoter (<=1kb)	584306842	584309154	2313	TraesCS7B02G329400	-155
chr2D	170609288	170609452	165	*	4.68	3.88	5.2	1.32	0.00826	0.0277	Promoter (2-3kb)	170606926	170607150	225	TraesCS2D02G212300	-2139
chr1D	481550015	481550376	362	*	6.14	5.3	6.67	1.36	0.00827	0.0277	Promoter (<=1kb)	481550496	481552740	2245	TraesCS1D02G431300	-120
chr7A	632592779	632593011	233	*	4.72	3.89	5.24	1.35	0.00828	0.0277	Promoter (1-2kb)	632587190	632590915	3726	TraesCS7A02G438600	-1865
chr1B	408621937	408622195	259	*	4.13	3.07	4.74	1.67	0.00828	0.0277	Promoter (1-2kb)	408615770	408620080	4311	TraesCS1B02G227300	-1858
chr6A	98919441	98919583	143	*	4.31	3.36	4.88	1.52	0.00829	0.0277	Promoter (2-3kb)	98913768	98917200	3433	TraesCS6A02G125400	-2242
chr5B	511291847	511292086	240	*	3.89	2.67	4.54	1.86	0.00829	0.0278	Promoter (<=1kb)	511292074	511293447	1374	TraesCS5B02G327300	0
chrUn	46205084	46205268	185	*	5.21	4.59	5.65	1.06	0.00831	0.0278	Promoter (1-2kb)	46206711	46208221	1511	TraesCSU02G059100	-1443
chr1A	505281498	505281668	171	*	5.21	4.56	5.66	1.1	0.00832	0.0278	Promoter (2-3kb)	505274311	505278984	4674	TraesCS1A02G313400	-2515
chr1D	87901379	87901476	98	*	4.03	2.91	4.65	1.74	0.00832	0.0278	Promoter (2-3kb)	87903502	87904874	1373	TraesCS1D02G100300	-2026
chr2D	14647127	14647318	192	*	4.62	3.8	5.14	1.34	0.00832	0.0279	Promoter (<=1kb)	14647515	14648285	771	TraesCS2D02G040200	-197
chr1D	398985168	398985486	319	*	4.98	4.27	5.45	1.18	0.00832	0.0279	Promoter (1-2kb)	398979924	398983175	3252	TraesCS1D02G301300	-1994
chr7A	641396019	641396422	404	*	4.44	3.44	5.03	1.59	0.00833	0.0279	Promoter (<=1kb)	641397059	641401493	4435	TraesCS7A02G446500	-637
chr5A	377186251	377186520	270	*	4.08	2.94	4.71	1.77	0.00833	0.0279	Promoter (<=1kb)	377185863	377185970	108	TraesCS5A02G179200	-282
chr2B	474918278	474918382	105	*	3.4	4.11	1.92	-2.19	0.00833	0.0279	Promoter (<=1kb)	474917508	474917684	177	TraesCS2B02G331600	-595
chr5B	482418232	482418768	537	*	5.39	4.8	5.81	1.01	0.00834	0.0279	Promoter (<=1kb)	482417394	482418350	957	TraesCS5B02G299100	0
chr4A	674917565	674917838	274	*	4.82	4.06	5.31	1.25	0.00834	0.0279	Promoter (1-2kb)	674918874	674925874	7001	TraesCS4A02G400700	-1036
chr4B	659537314	659537478	165	*	6.58	5.86	7.06	1.2	0.00834	0.0279	Promoter (2-3kb)	659534754	659535312	559	TraesCS4B02G375700	-2003
chr5D	41880050	41880245	196	*	4.7	3.9	5.21	1.3	0.00834	0.0279	Promoter (1-2kb)	41876916	41878445	1530	TraesCS5D02G041300	-1606
chr1B	601410535	601410666	132	*	4.64	3.74	5.19	1.44	0.00835	0.0279	Promoter (<=1kb)	601410861	601412162	1302	TraesCS1B02G371800	-195
chr1A	250202869	250203157	289	*	5.08	4.42	5.54	1.12	0.00835	0.0279	Promoter (<=1kb)	250201587	250203016	1430	TraesCS1A02G144400	0
chr1A	497757442	497757727	286	*	5.08	4.42	5.54	1.12	0.00835	0.0279	Promoter (2-3kb)	497760516	497762475	1960	TraesCS1A02G304900	-2789
chr2D	635760564	635760820	257	*	5.49	4.9	5.9	1.01	0.00836	0.0279	Promoter (<=1kb)	635759044	635760568	1525	TraesCS2D02G566800	0
chr5A	565684857	565685021	165	*	5.3	4.69	5.72	1.04	0.00836	0.0279	Promoter (<=1kb)	565682325	565684319	1995	TraesCS5A02G365800	-539
chr7A	170187104	170187292	189	*	5.14	4.49	5.59	1.1	0.00836	0.028	Promoter (<=1kb)	170188268	170192933	4666	TraesCS7A02G207400	-976
chr4B	652236524	652236901	378	*	5.24	4.61	5.68	1.07	0.00836	0.028	Promoter (<=1kb)	652233249	652236586	3338	TraesCS4B02G363300	0
chr3D	152560679	152560868	190	*	4.84	4.01	5.36	1.35	0.00836	0.028	Promoter (2-3kb)	152555372	152558214	2843	TraesCS3D02G171800	-2466
chr1A	49367529	49367692	164	*	3.76	2.46	4.43	1.97	0.00837	0.028	Promoter (<=1kb)	49365311	49367228	1918	TraesCS1A02G068000	-302
chr3A	424080202	424080686	485	*	5.58	4.98	6	1.02	0.00837	0.028	Promoter (<=1kb)	424080326	424081273	948	TraesCS3A02G226800	0
chr4B	448800612	448800734	123	*	4.23	3.23	4.81	1.58	0.00837	0.028	Promoter (<=1kb)	448801678	448803545	1868	TraesCS4B02G210100	-944
chrUn	16523392	16523590	199	*	5.13	4.48	5.58	1.1	0.00838	0.028	Promoter (1-2kb)	16525039	16527506	2468	TraesCSU02G013300	-1449
chr7A	207902408	207903082	675	*	5.51	4.92	5.92	1.01	0.00838	0.028	Promoter (<=1kb)	207899899	207902463	2565	TraesCS7A02G235700	0
chr2D	574824820	574825406	587	*	5.32	4.71	5.75	1.04	0.00839	0.028	Promoter (<=1kb)	574823865	574825066	1202	TraesCS2D02G470500	0
chr6D	297489920	297490540	621	*	4.93	4.19	5.41	1.22	0.00839	0.028	Promoter (<=1kb)	297488970	297490046	1077	TraesCS6D02G210900	0
chr7D	74415641	74415776	136	*	4.93	4.19	5.41	1.22	0.00839	0.028	Promoter (1-2kb)	74417257	74422930	5674	TraesCS7D02G119800	-1481
chr6B	58777558	58777811	254	*	4.78	4.02	5.28	1.26	0.00839	0.028	Promoter (<=1kb)	58777814	58778224	411	TraesCS6B02G082000	-3
chr7D	420630400	420630726	327	*	4.35	3.39	4.92	1.53	0.0084	0.0281	Promoter (<=1kb)	420630503	420632912	2410	TraesCS7D02G328900	0
chr3A	709194683	709195074	392	*	5.27	4.65	5.69	1.04	0.0084	0.0281	Promoter (<=1kb)	709192415	709193717	1303	TraesCS3A02G477600	-967
chr4D	375506529	375507059	531	*	4.7	3.89	5.21	1.32	0.0084	0.0281	Promoter (1-2kb)	375508740	375509591	852	TraesCS4D02G220400	-1681
chr1D	297392599	297392789	191	*	4.98	4.29	5.45	1.16	0.00841	0.0281	Promoter (<=1kb)	297388971	297392609	3639	TraesCS1D02G211600	0
chr6A	12434932	12435056	125	*	4.69	3.89	5.2	1.31	0.00841	0.0281	Promoter (<=1kb)	12432253	12433955	1703	TraesCS6A02G025200	-978
chr4D	117708550	117708655	106	*	3.89	2.67	4.54	1.86	0.00842	0.0281	Promoter (2-3kb)	117705739	117706475	737	TraesCS4D02G131100	-2076
chr6D	37735741	37736183	443	*	5.24	4.61	5.67	1.06	0.00842	0.0281	Promoter (<=1kb)	37734937	37735841	905	TraesCS6D02G073900	0
chr1D	297542053	297542147	95	*	3.55	2.08	4.26	2.18	0.00842	0.0281	Promoter (2-3kb)	297536905	297539583	2679	TraesCS1D02G211900	-2471
chr6B	706972138	706972497	360	*	5.31	4.71	5.73	1.02	0.00843	0.0281	Promoter (1-2kb)	706973549	706975102	1554	TraesCS6B02G444200	-1052
chr7A	623324072	623324183	112	*	3.66	2.26	4.36	2.1	0.00843	0.0281	Promoter (<=1kb)	623321475	623323429	1955	TraesCS7A02G429100	-644
chr5B	609851127	609851314	188	*	4.81	4.06	5.3	1.24	0.00843	0.0281	Promoter (2-3kb)	609848129	609848638	510	TraesCS5B02G435315	-2490
chr6B	203893343	203893490	148	*	4.82	4.07	5.31	1.24	0.00843	0.0281	Promoter (<=1kb)	203894034	203895566	1533	TraesCS6B02G181700	-544
chr7D	597686207	597686307	101	*	4.73	3.92	5.25	1.33	0.00843	0.0282	Promoter (2-3kb)	597682738	597684130	1393	TraesCS7D02G487600	-2078
chr5B	707188917	707189242	326	*	4.84	4.08	5.33	1.25	0.00844	0.0282	Promoter (1-2kb)	707190851	707193944	3094	TraesCS5B02G560700	-1609
chr7A	80727453	80727835	383	*	4.48	3.6	5.02	1.42	0.00844	0.0282	Promoter (2-3kb)	80730665	80731526	862	TraesCS7A02G125300	-2830
chr7A	103150403	103150633	231	*	5.51	4.9	5.93	1.03	0.00845	0.0282	Promoter (<=1kb)	103150480	103154494	4015	TraesCS7A02G150500	0
chr4D	384272183	384272307	125	*	4.3	3.34	4.88	1.54	0.00845	0.0282	Promoter (1-2kb)	384270605	384270916	312	TraesCS4D02G225600	-1268
chr2B	454344891	454345143	253	*	5.26	4.63	5.69	1.07	0.00845	0.0282	Promoter (<=1kb)	454342642	454344854	2213	TraesCS2B02G318600	-38
chr2A	555337588	555338090	503	*	4.87	4.12	5.36	1.24	0.00845	0.0282	Promoter (<=1kb)	555333121	555337098	3978	TraesCS2A02G325200	-491
chr3D	365537247	365537377	131	*	4.5	3.6	5.05	1.45	0.00846	0.0282	Promoter (<=1kb)	365533151	365536938	3788	TraesCS3D02G263700	-310
chr1B	533747368	533747752	385	*	5.46	4.87	5.88	1.01	0.00846	0.0282	Promoter (<=1kb)	533747852	533748439	588	TraesCS1B02G310500	-100
chr2A	696218638	696218867	230	*	3.47	1.82	4.22	2.4	0.00846	0.0282	Promoter (<=1kb)	696219175	696220437	1263	TraesCS2A02G447300	-308
chr2D	191233008	191233240	233	*	4.12	2.96	4.75	1.79	0.00847	0.0283	Promoter (<=1kb)	191234082	191237048	2967	TraesCS2D02G224100	-842
chr4B	89928736	89928862	127	*	4.39	3.47	4.94	1.47	0.00848	0.0283	Promoter (<=1kb)	89929092	89929646	555	TraesCS4B02G088900	-230
chr6A	604955483	604955851	369	*	5.47	4.86	5.89	1.03	0.00848	0.0283	Promoter (<=1kb)	604955783	604959412	3630	TraesCS6A02G389500	0
chr7B	714507902	714508019	118	*	5.15	4.45	5.62	1.17	0.00848	0.0283	Promoter (<=1kb)	714502788	714507477	4690	TraesCS7B02G453400	-426
chr3B	22828429	22828636	208	*	4.89	4.16	5.37	1.21	0.00848	0.0283	Promoter (2-3kb)	22831276	22837690	6415	TraesCS3B02G045200	-2640
chr3D	613960471	613960954	484	*	5.08	4.42	5.54	1.11	0.00849	0.0283	Promoter (1-2kb)	613962238	613965513	3276	TraesCS3D02G544500	-1284
chr1A	4496081	4496453	373	*	4.91	4.09	5.42	1.34	0.00849	0.0283	Promoter (<=1kb)	4497200	4503419	6220	TraesCS1A02G008100	-747
chr1B	140302722	140303076	355	*	4.34	3.27	4.94	1.67	0.0085	0.0283	Promoter (2-3kb)	140295644	140300604	4961	TraesCS1B02G119100	-2119
chr3B	75972218	75972339	122	*	3.42	1.87	4.15	2.28	0.0085	0.0283	Promoter (<=1kb)	75972378	75978353	5976	TraesCS3B02G110100	-39
chr6B	694397055	694397319	265	*	5.12	4.47	5.57	1.1	0.00851	0.0284	Promoter (<=1kb)	694397742	694400940	3199	TraesCS6B02G425600	-423
chr2B	759764623	759765052	430	*	6.28	5.51	6.77	1.26	0.00852	0.0284	Promoter (<=1kb)	759765262	759766311	1050	TraesCS2B02G569200	-210
chr1A	507552408	507552816	409	*	5.38	4.78	5.8	1.02	0.00852	0.0284	Promoter (2-3kb)	507555608	507556207	600	TraesCS1A02G315700	-2792
chr6B	159283617	159283928	312	*	4.62	3.78	5.14	1.37	0.00852	0.0284	Promoter (<=1kb)	159283868	159286375	2508	TraesCS6B02G156600	0
chr5D	288544130	288544260	131	*	4.07	2.94	4.69	1.76	0.00853	0.0284	Promoter (1-2kb)	288545366	288550161	4796	TraesCS5D02G186600	-1106
chr2A	606712594	606713148	555	*	4.56	3.71	5.09	1.38	0.00854	0.0285	Promoter (<=1kb)	606711012	606712790	1779	TraesCS2A02G362400	0
chr7D	111061699	111061823	125	*	4.64	3.82	5.15	1.34	0.00855	0.0285	Promoter (2-3kb)	111058462	111059424	963	TraesCS7D02G160900	-2276
chr6D	31771197	31771456	260	*	3.77	2.5	4.43	1.93	0.00855	0.0285	Promoter (<=1kb)	31767335	31771228	3894	TraesCS6D02G065200	0
chr4B	95857396	95858049	654	*	5.27	4.66	5.7	1.04	0.00855	0.0285	Promoter (<=1kb)	95856132	95857616	1485	TraesCS4B02G093400	0
chr5D	562064301	562064452	152	*	5.18	4.53	5.63	1.1	0.00855	0.0285	Promoter (<=1kb)	562062493	562064408	1916	TraesCS5D02G562000	0
chr3B	32992794	32993013	220	*	4.56	3.67	5.11	1.44	0.00855	0.0285	Promoter (<=1kb)	32991524	32992077	554	TraesCS3B02G061100	-718
chr6B	239734144	239734490	347	*	5.34	4.75	5.76	1.01	0.00856	0.0285	Promoter (<=1kb)	239735046	239737697	2652	TraesCS6B02G199900	-556
chr6D	386175819	386175974	156	*	5.14	4.49	5.59	1.1	0.00856	0.0285	Promoter (1-2kb)	386177961	386180748	2788	TraesCS6D02G277400	-1987
chr6D	380813046	380813305	260	*	3.89	2.67	4.54	1.86	0.00857	0.0285	Promoter (<=1kb)	380811996	380812145	150	TraesCS6D02G272100	-902
chr3A	69636507	69636627	121	*	5.37	4.77	5.8	1.02	0.00857	0.0285	Promoter (2-3kb)	69638980	69642947	3968	TraesCS3A02G105700	-2353
chr4D	480852744	480853040	297	*	5.13	4.47	5.58	1.11	0.00857	0.0285	Promoter (<=1kb)	480853331	480854638	1308	TraesCS4D02G314600	-291
chr3A	27013723	27013869	147	*	6.44	5.75	6.91	1.15	0.00858	0.0286	Promoter (2-3kb)	27007424	27010880	3457	TraesCS3A02G050800	-2844
chr3D	605672430	605672723	294	*	5.34	4.72	5.77	1.05	0.00859	0.0286	Promoter (1-2kb)	605674658	605677844	3187	TraesCS3D02G527000	-1935
chr3A	492056103	492056458	356	*	5.11	4.4	5.58	1.17	0.0086	0.0286	Promoter (<=1kb)	492053055	492055564	2510	TraesCS3A02G267200	-540
chr6A	79265093	79265231	139	*	5.46	4.84	5.89	1.06	0.00861	0.0286	Promoter (2-3kb)	79267605	79271671	4067	TraesCS6A02G110100	-2374
chr5D	284972542	284972675	134	*	4.64	3.79	5.17	1.38	0.00861	0.0286	Promoter (1-2kb)	284973910	284976682	2773	TraesCS5D02G183100	-1235
chr3B	470866518	470866895	378	*	4.02	2.86	4.65	1.79	0.00862	0.0287	Promoter (1-2kb)	470861829	470865223	3395	TraesCS3B02G292600	-1296
chr4A	551131608	551131838	231	*	4.52	3.63	5.06	1.43	0.00862	0.0287	Promoter (<=1kb)	551132424	551133863	1440	TraesCS4A02G241300	-586
chr6B	603149462	603149709	248	*	5.08	4.4	5.54	1.14	0.00862	0.0287	Promoter (<=1kb)	603144703	603148510	3808	TraesCS6B02G342600	-953
chr7D	255059754	255059906	153	*	4	2.86	4.63	1.78	0.00864	0.0287	Promoter (<=1kb)	255057487	255059348	1862	TraesCS7D02G270000	-407
chr3A	365359826	365360224	399	*	4.99	4.29	5.45	1.16	0.00864	0.0287	Promoter (<=1kb)	365360618	365364644	4027	TraesCS3A02G207500	-394
chr5B	344297119	344297306	188	*	4.33	3.38	4.9	1.53	0.00865	0.0287	Promoter (<=1kb)	344297188	344304011	6824	TraesCS5B02G190200	0
chr5D	351000238	351000545	308	*	5.31	4.68	5.75	1.07	0.00865	0.0287	Promoter (<=1kb)	350998530	351000327	1798	TraesCS5D02G242700	0
chr7A	12458060	12458225	166	*	5.26	4.03	5.91	1.88	0.00865	0.0288	Promoter (2-3kb)	12453759	12455343	1585	TraesCS7A02G030700	-2718
chr4A	461353646	461354026	381	*	5.18	4.54	5.62	1.08	0.00866	0.0288	Promoter (<=1kb)	461353961	461355490	1530	TraesCS4A02G183600	0
chr7A	14931591	14932137	547	*	5.46	4.87	5.88	1.01	0.00866	0.0288	Promoter (<=1kb)	14931801	14932945	1145	TraesCS7A02G034200	0
chr5A	635383793	635384090	298	*	4.77	4.01	5.27	1.26	0.00869	0.0288	Promoter (2-3kb)	635378999	635381539	2541	TraesCS5A02G454100	-2255
chr7D	77393840	77394009	170	*	4.84	4.08	5.34	1.25	0.00869	0.0289	Promoter (2-3kb)	77396593	77400228	3636	TraesCS7D02G124200	-2584
chr3D	374941231	374941695	465	*	5.39	4.76	5.82	1.06	0.00869	0.0289	Promoter (1-2kb)	374934286	374940196	5911	TraesCS3D02G270300	-1036
chr3A	565041867	565042134	268	*	5.35	4.72	5.78	1.06	0.00869	0.0289	Promoter (<=1kb)	565042022	565043681	1660	TraesCS3A02G321500	0
chr3D	18790331	18790494	164	*	5.33	4.74	5.75	1.01	0.00869	0.0289	Promoter (2-3kb)	18793188	18802535	9348	TraesCS3D02G049000	-2694
chr2B	44027419	44027790	372	*	5.34	4.73	5.77	1.04	0.00869	0.0289	Promoter (<=1kb)	44027719	44029046	1328	TraesCS2B02G078600	0
chr7B	579822944	579823087	144	*	5.17	4.52	5.62	1.1	0.0087	0.0289	Promoter (2-3kb)	579825342	579826475	1134	TraesCS7B02G326300	-2255
chr5B	435766966	435767239	274	*	4.99	4.27	5.47	1.2	0.0087	0.0289	Promoter (<=1kb)	435768036	435769445	1410	TraesCS5B02G252700	-797
chr3B	38793739	38794529	791	*	5.16	3.81	5.84	2.04	0.0087	0.0289	Promoter (<=1kb)	38793852	38795321	1470	TraesCS3B02G065100	0
chr5D	476459183	476459538	356	*	7.57	6.96	8	1.04	0.0087	0.0289	Promoter (<=1kb)	476460373	476464433	4061	TraesCS5D02G413400	-835
chr2B	793130298	793130815	518	*	4.52	3.63	5.06	1.43	0.00871	0.0289	Promoter (<=1kb)	793128423	793130684	2262	TraesCS2B02G614000	0
chr7D	509561718	509561997	280	*	4.76	3.98	5.26	1.28	0.00871	0.0289	Promoter (1-2kb)	509557326	509559782	2457	TraesCS7D02G394100	-1937
chr6D	350205744	350206085	342	*	5.6	5	6.03	1.03	0.00872	0.0289	Promoter (<=1kb)	350203215	350205761	2547	TraesCS6D02G247100	0
chr1A	71446833	71446970	138	*	4.06	2.98	4.66	1.69	0.00873	0.029	Promoter (1-2kb)	71444521	71445104	584	TraesCS1A02G085300	-1730
chr1B	331146744	331147047	304	*	4.92	4.21	5.4	1.18	0.00873	0.029	Promoter (<=1kb)	331143265	331146984	3720	TraesCS1B02G184500	0
chr5D	445322777	445322891	115	*	4.22	3.19	4.81	1.62	0.00873	0.029	Promoter (2-3kb)	445318025	445319879	1855	TraesCS5D02G370500	-2899
chr5B	527034737	527035019	283	*	5.12	4.46	5.57	1.11	0.00873	0.029	Promoter (<=1kb)	527033804	527034649	846	TraesCS5B02G342800	-89
chr5D	323586481	323586743	263	*	5.22	4.57	5.66	1.1	0.00874	0.029	Promoter (<=1kb)	323575572	323586555	10984	TraesCS5D02G213900	0
chr2A	706206309	706206426	118	*	5.25	4.57	5.7	1.13	0.00874	0.029	Promoter (1-2kb)	706207457	706208599	1143	TraesCS2A02G458900	-1031
chr2D	178777535	178777666	132	*	4.32	3.38	4.89	1.52	0.00874	0.029	Promoter (<=1kb)	178776551	178777424	874	TraesCS2D02G215900	-112
chr4A	578576069	578576477	409	*	4.47	3.53	5.03	1.5	0.00874	0.029	Promoter (1-2kb)	578572963	578575029	2067	TraesCS4A02G266800	-1041
chr7A	62762243	62762410	168	*	5.06	4.3	5.56	1.26	0.00875	0.029	Promoter (<=1kb)	62759477	62762322	2846	TraesCS7A02G101800	0
chr2D	18373175	18373279	105	*	4.5	3.64	5.04	1.4	0.00875	0.029	Promoter (<=1kb)	18373687	18374953	1267	TraesCS2D02G050100	-408
chr2B	443826039	443826167	129	*	4.63	3.8	5.15	1.35	0.00876	0.029	Promoter (<=1kb)	443823483	443825345	1863	TraesCS2B02G310700	-695
chr4A	677958451	677958620	170	*	3.24	1.41	4.02	2.61	0.00877	0.0291	Promoter (<=1kb)	677957342	677958523	1182	TraesCS4A02G404100	0
chr7B	518927522	518927852	331	*	4.17	3.13	4.77	1.64	0.00877	0.0291	Promoter (<=1kb)	518925259	518926801	1543	TraesCS7B02G285300	-722
chr7D	522918826	522919120	295	*	4.98	4.27	5.45	1.18	0.00877	0.0291	Promoter (<=1kb)	522916867	522918679	1813	TraesCS7D02G405400	-148
chr2D	18611414	18611634	221	*	4.11	3.07	4.71	1.64	0.00877	0.0291	Promoter (<=1kb)	18611766	18613142	1377	TraesCS2D02G050200	-132
chr5D	473341272	473341493	222	*	4.32	3.38	4.89	1.52	0.00878	0.0291	Promoter (<=1kb)	473341403	473345656	4254	TraesCS5D02G409800	0
chr3D	19302570	19302771	202	*	4.64	3.75	5.19	1.43	0.00878	0.0291	Promoter (<=1kb)	19300597	19302449	1853	TraesCS3D02G050200	-122
chr7A	78216407	78216558	152	*	3.54	4.27	2.02	-2.25	0.00878	0.0291	Promoter (1-2kb)	78217959	78218749	791	TraesCS7A02G121200	-1401
chr6A	432241855	432242068	214	*	4.4	3.49	4.95	1.46	0.00878	0.0291	Promoter (<=1kb)	432241897	432245337	3441	TraesCS6A02G229300	0
chr7D	492148297	492148762	466	*	5.03	4.35	5.49	1.13	0.00879	0.0291	Promoter (<=1kb)	492148581	492150240	1660	TraesCS7D02G379900	0
chr1D	458254579	458254842	264	*	3.68	2.13	4.41	2.28	0.00879	0.0291	Promoter (2-3kb)	458257201	458257812	612	TraesCS1D02G384400	-2359
chr6D	4626354	4626460	107	*	5.06	4.34	5.54	1.2	0.0088	0.0291	Promoter (2-3kb)	4629188	4635636	6449	TraesCS6D02G011700	-2728
chr4A	637929878	637930253	376	*	4.95	4.24	5.42	1.19	0.0088	0.0292	Promoter (<=1kb)	637929625	637929873	249	TraesCS4A02G364500	-6
chr1D	431703450	431703603	154	*	4.97	4.27	5.44	1.17	0.00881	0.0292	Promoter (<=1kb)	431703681	431706895	3215	TraesCS1D02G341600	-78
chr4D	467211549	467211693	145	*	3.6	2.18	4.3	2.12	0.00881	0.0292	Promoter (2-3kb)	467214527	467222963	8437	TraesCS4D02G297800	-2834
chr2A	549684639	549684765	127	*	3.42	1.87	4.16	2.28	0.00881	0.0292	Promoter (<=1kb)	549681657	549683702	2046	TraesCS2A02G320300	-938
chr7B	572389140	572389283	144	*	4.61	3.77	5.14	1.38	0.00881	0.0292	Promoter (<=1kb)	572390126	572391286	1161	TraesCS7B02G321500	-843
chr2A	717858433	717858758	326	*	6.63	5.83	7.14	1.31	0.00882	0.0292	Promoter (<=1kb)	717856607	717858489	1883	TraesCS2A02G479600	0
chr2D	355629616	355629847	232	*	4	2.88	4.62	1.73	0.00884	0.0293	Promoter (<=1kb)	355630239	355630451	213	TraesCS2D02G282700	-392
chr7A	13229666	13230103	438	*	5.44	4.81	5.87	1.06	0.00884	0.0293	Promoter (<=1kb)	13215430	13229260	13831	TraesCS7A02G032100	-407
chr1A	395462664	395462832	169	*	4	2.86	4.63	1.78	0.00885	0.0293	Promoter (<=1kb)	395457903	395462389	4487	TraesCS1A02G225200	-276
chr1B	452511220	452511548	329	*	5.34	4.75	5.75	1.01	0.00885	0.0293	Promoter (2-3kb)	452506537	452508673	2137	TraesCS1B02G256900	-2548
chr2B	381293293	381293428	136	*	5.48	4.85	5.92	1.06	0.00886	0.0293	Promoter (2-3kb)	381295429	381298137	2709	TraesCS2B02G275900	-2001
chr5D	393740997	393741293	297	*	4.61	3.74	5.14	1.4	0.00887	0.0294	Promoter (1-2kb)	393737450	393739157	1708	TraesCS5D02G295800	-1841
chr6D	66258072	66258511	440	*	5.17	4.51	5.63	1.12	0.00888	0.0294	Promoter (1-2kb)	66254829	66256412	1584	TraesCS6D02G102900	-1661
chr6B	549191741	549191909	169	*	4.75	3.95	5.26	1.31	0.00888	0.0294	Promoter (<=1kb)	549192332	549195012	2681	TraesCS6B02G306100	-423
chr4D	445498471	445498627	157	*	5.11	4.45	5.55	1.1	0.00888	0.0294	Promoter (1-2kb)	445496471	445496758	288	TraesCS4D02G275000	-1714
chr4B	559266465	559266722	258	*	5.3	4.69	5.73	1.05	0.00888	0.0294	Promoter (1-2kb)	559261968	559264840	2873	TraesCS4B02G277500	-1626
chr7A	727708676	727708807	132	*	5.15	4.5	5.59	1.09	0.00888	0.0294	Promoter (1-2kb)	727710478	727710942	465	TraesCS7A02G556100	-1671
chr4A	616612920	616613142	223	*	4.59	3.71	5.13	1.42	0.00889	0.0294	Promoter (<=1kb)	616610976	616612998	2023	TraesCS4A02G332200	0
chr4A	714922997	714923366	370	*	5.25	4.64	5.68	1.04	0.00889	0.0294	Promoter (2-3kb)	714917005	714920522	3518	TraesCS4A02G448200	-2476
chr1A	583923250	583923646	397	*	7.47	6.68	7.98	1.29	0.0089	0.0294	Promoter (<=1kb)	583923821	583927273	3453	TraesCS1A02G431800	-175
chr3D	330636934	330637337	404	*	5.16	4.52	5.61	1.09	0.00891	0.0294	Promoter (<=1kb)	330637717	330642437	4721	TraesCS3D02G239100	-380
chr3B	141739951	141740174	224	*	4.39	3.47	4.94	1.47	0.00891	0.0294	Promoter (<=1kb)	141740089	141741339	1251	TraesCS3B02G150500	0
chr2D	498262333	498262581	249	*	5.13	4.44	5.59	1.15	0.00892	0.0295	Promoter (1-2kb)	498264320	498266593	2274	TraesCS2D02G391200	-1739
chr6B	713047175	713047574	400	*	5.17	4.54	5.61	1.07	0.00893	0.0295	Promoter (<=1kb)	713046890	713047246	357	TraesCS6B02G457000	0
chr3D	91685010	91685132	123	*	4.15	3.09	4.76	1.66	0.00894	0.0295	Promoter (1-2kb)	91681814	91683040	1227	TraesCS3D02G131800	-1971
chr2D	12902729	12903023	295	*	4.89	4.16	5.37	1.21	0.00895	0.0296	Promoter (1-2kb)	12904128	12908055	3928	TraesCS2D02G033400	-1105
chr2A	455481063	455481325	263	*	5.22	4.58	5.66	1.08	0.00896	0.0296	Promoter (<=1kb)	455481094	455481712	619	TraesCS2A02G275900	0
chr2D	568195041	568195163	123	*	4.9	4.17	5.39	1.22	0.00897	0.0296	Promoter (1-2kb)	568192279	568193903	1625	TraesCS2D02G462100	-1139
chr2D	36489461	36489763	303	*	5.07	4.41	5.53	1.12	0.00897	0.0296	Promoter (<=1kb)	36488875	36489497	623	TraesCS2D02G084100	0
chr7B	520416032	520416492	461	*	5.31	4.7	5.73	1.03	0.00897	0.0296	Promoter (<=1kb)	520416350	520418743	2394	TraesCS7B02G285700	0
chr7D	264969333	264969429	97	*	3.28	1.55	4.04	2.49	0.00898	0.0297	Promoter (1-2kb)	264970767	264975781	5015	TraesCS7D02G276600	-1338
chr4B	68954373	68954660	288	*	3.42	1.87	4.16	2.29	0.00899	0.0297	Promoter (<=1kb)	68955075	68955449	375	TraesCS4B02G073700	-415
chr1D	114392752	114392966	215	*	3.91	2.73	4.55	1.82	0.00899	0.0297	Promoter (<=1kb)	114390452	114391987	1536	TraesCS1D02G118800	-766
chr6D	451785164	451785361	198	*	4.74	3.97	5.24	1.27	0.00899	0.0297	Promoter (<=1kb)	451783234	451784990	1757	TraesCS6D02G359300	-175
chr3D	489409424	489409831	408	*	3.98	2.76	4.63	1.87	0.009	0.0297	Promoter (<=1kb)	489409489	489413621	4133	TraesCS3D02G376000	0
chr4D	428714154	428714594	441	*	5.17	4.5	5.62	1.11	0.00901	0.0297	Promoter (<=1kb)	428714545	428718734	4190	TraesCS4D02G259100	0
chr3B	542680175	542680443	269	*	4.46	3.53	5.03	1.5	0.00901	0.0297	Promoter (2-3kb)	542676742	542677402	661	TraesCS3B02G336400	-2774
chr2A	695822353	695822442	90	*	4.93	4.18	5.41	1.23	0.00901	0.0297	Promoter (1-2kb)	695819845	695821211	1367	TraesCS2A02G446900	-1143
chr5A	438357740	438358161	422	*	5.16	4.53	5.6	1.07	0.00903	0.0298	Promoter (<=1kb)	438354074	438357749	3676	TraesCS5A02G222200	0
chr5D	329436894	329437264	371	*	5.36	4.77	5.78	1.01	0.00903	0.0298	Promoter (<=1kb)	329431398	329436456	5059	TraesCS5D02G221900	-439
chr7D	505606477	505606840	364	*	5.24	4.57	5.7	1.12	0.00903	0.0298	Promoter (1-2kb)	505599929	505604509	4581	TraesCS7D02G390300	-1969
chr1A	582857189	582857379	191	*	5.23	4.61	5.66	1.05	0.00903	0.0298	Promoter (<=1kb)	582857866	582860067	2202	TraesCS1A02G430100	-487
chr2B	571211321	571211415	95	*	4.14	3.04	4.75	1.71	0.00904	0.0298	Promoter (<=1kb)	571212234	571216127	3894	TraesCS2B02G402400	-819
chr6A	603088496	603088657	162	*	4.46	3.58	5	1.42	0.00904	0.0298	Promoter (2-3kb)	603091205	603095476	4272	TraesCS6A02G385000	-2548
chr7D	506900721	506900829	109	*	4.36	3.43	4.92	1.48	0.00904	0.0298	Promoter (<=1kb)	506901225	506904634	3410	TraesCS7D02G392100	-396
chr2A	58386894	58387122	229	*	5.12	4.46	5.57	1.1	0.00904	0.0298	Promoter (<=1kb)	58384905	58386292	1388	TraesCS2A02G106000	-603
chr7B	376800854	376801171	318	*	4.8	4.04	5.3	1.26	0.00904	0.0298	Promoter (<=1kb)	376801010	376803082	2073	TraesCS7B02G205800	0
[truncated: 10,577,863 more chars]
