## Supplemental Table 4. Chromatin accessibility and k-means clusters of DAPR from SAM to W3 for "Systematic mining and functional analysis of factors regulating wheat spike development for breeding selection" (part 1 of 3)

### Sheet: Supplemental Table 4
Supplemental Table 4. Chromatin accessibility and k-means clusters of DAPR from SAM to W3 (CPM values, counts per million).
Peak ID	Gene ID	SAM	W1.5	W2	W2.5	W3	Cluster
chr1A_232842_233011	TraesCS1A02G000900	6.39799	5.89535	6.12348	2.72196	4.13281	1
chr1A_401400_401623	TraesCS1A02G001700	1.5222	1.99919	2.23155	1.13214	2.03231	5
chr1A_403444_403836	TraesCS1A02G001700	0.808668	0.95416	0.796982	1.02375	1.80043	3
chr1A_1212509_1212918	TraesCS1A02G002300	4.64984	6.19636	6.13012	6.4797	9.2545	2
chr1A_1238126_1238818	TraesCS1A02G002500	4.74498	6.07709	5.73827	9.29801	9.9774	6
chr1A_1240255_1240807	TraesCS1A02G002500	2.99683	2.6637	2.84257	6.42551	5.2649	4
chr1A_1348524_1348690	TraesCS1A02G002700	0.237844	0.397567	0.371925	0.132485	0.0818379	1
chr1A_1699450_1699866	TraesCS1A02G003100	1.87896	2.29453	3.20121	5.23314	3.84638	4
chr1A_1700813_1700917	TraesCS1A02G003100	0.451903	0.471401	0.43834	1.03579	0.668343	4
chr1A_2236537_2237066	TraesCS1A02G003600	0.796776	0.36349	0.146113	0.638335	2.31874	3
chr1A_2238893_2239101	TraesCS1A02G003600	0.404334	0.318053	0.265661	0.650379	0.975234	6
chr1A_2381348_2381383	TraesCS1A02G003800	0.0951374	0.102231	0.0265661	0.240881	0.327351	6
chr1A_2381559_2381714	TraesCS1A02G003800	0.27352	0.164706	0.146113	0.234859	0.286433	6
chr1A_2441400_2441677	TraesCS1A02G004000	0.642178	0.908724	1.08257	1.40916	1.99139	2
chr1A_2443508_2443813	TraesCS1A02G004000	2.11681	2.47627	3.85208	3.46869	3.74408	2
chr1A_2666485_2667584	TraesCS1A02G004500	1.09408	1.35173	0.810265	1.15021	2.53015	3
chr1A_2982322_2982463	TraesCS1A02G005200	0.261628	0.153347	0.106264	0.493806	0.402369	4
chr1A_3116315_3116470	TraesCS1A02G005400	0.665962	0.738338	0.717284	1.34893	0.797919	4
chr1A_3393390_3393915	TraesCS1A02G005800	4.15037	4.61745	4.16423	5.48607	8.79075	3
chr1A_3446903_3447011	TraesCS1A02G005900	1.40328	1.59027	1.58068	2.09567	2.65291	6
chr1A_3582566_3582891	TraesCS1A02G006500	0.54704	0.567953	0.398491	0.746732	1.07071	3
chr1A_3583068_3583261	TraesCS1A02G006500	0.475687	0.454362	0.205887	0.403476	1.22757	3
chr1A_3584185_3584592	TraesCS1A02G006500	1.92653	1.82313	0.664152	2.2402	5.00575	3
chr1A_3584693_3584904	TraesCS1A02G006500	1.92653	1.82313	0.664152	2.2402	5.00575	3
chr1A_3657205_3657588	TraesCS1A02G006800	0.321089	0.193104	0.0796982	0.180661	0.702442	3
chr1A_4496090_4496453	TraesCS1A02G008100	0.475687	0.59635	0.763775	0.969547	0.852478	4
chr1A_4505778_4506170	TraesCS1A02G008200	0.475687	0.454362	0.385208	0.38541	0.982054	3
chr1A_5029489_5029656	TraesCS1A02G008600	0.0713531	0.136309	0.0398491	0.252925	0.39555	6
chr1A_6294440_6294905	TraesCS1A02G010100	0.689746	0.897365	0.982945	1.04783	1.74587	3
chr1A_6425316_6425562	TraesCS1A02G010500	0.309197	0.306694	0.205887	0.138507	0.0681982	1
chr1A_6439829_6440149	TraesCS1A02G010600	1.42706	1.37445	1.04936	2.83638	1.99821	4
chr1A_6565115_6565704	TraesCS1A02G011100	0.92759	1.15862	1.19547	1.57777	1.4117	4
chr1A_7175298_7175544	TraesCS1A02G012500	0.523256	0.567953	0.730567	2.4329	1.76633	4
chr1A_7533738_7533901	TraesCS1A02G013500	0.237844	0.261258	0.13283	0.144529	0.0613784	1
chr1A_7535422_7535908	TraesCS1A02G013500	1.0703	0.988237	0.956379	2.25224	2.08005	6
chr1A_7653960_7654145	TraesCS1A02G013700	0.594609	0.71562	0.571171	0.83104	1.3435	3
chr1A_7678601_7678703	TraesCS1A02G013900	0.487579	0.692902	0.571171	0.897282	0.791099	4
chr1A_8144527_8144932	TraesCS1A02G014900	1.61734	1.15862	1.16227	2.91466	1.73905	4
chr1A_8146789_8147126	TraesCS1A02G014900	1.87896	1.59595	2.12529	5.0284	3.00072	4
chr1A_8259728_8259828	TraesCS1A02G015378	0.677854	0.914404	0.903246	1.11408	1.32987	2
chr1A_8320148_8320789	TraesCS1A02G015800	1.64112	0.988237	0.684076	2.17395	2.59835	6
chr1A_8616333_8616781	TraesCS1A02G016203	0.332981	0.23854	0.265661	0.818996	0.654703	4
chr1A_9111147_9111535	TraesCS1A02G016900	4.57849	4.43571	3.77902	5.45596	8.08831	3
chr1A_9118899_9119154	TraesCS1A02G017000	0.784884	0.653145	0.74385	1.00568	1.63676	3
chr1A_9155911_9156055	TraesCS1A02G017300	0.237844	0.0851929	0.013283	0.0662423	0.0204595	1
chr1A_9237295_9237399	TraesCS1A02G017700	0.214059	0.147668	0.146113	0.554027	0.272793	4
chr1A_9375505_9375839	TraesCS1A02G018100	1.77193	2.17526	1.3283	2.85444	3.00754	6
chr1A_9376324_9376472	TraesCS1A02G018100	0.451903	0.318053	0.252378	0.566071	0.504667	6
chr1A_9540699_9540854	TraesCS1A02G018400	0.214059	0.266938	0.298868	0.632313	0.627424	6
chr1A_9790250_9790377	TraesCS1A02G019600	0.463795	0.266938	0.298868	1.04181	0.606964	4
chr1A_9854560_9854921	TraesCS1A02G019700	0.499471	0.454362	0.717284	0.879216	0.681982	4
chr1A_9978350_9978784	TraesCS1A02G020000	0.880021	1.04503	1.62053	1.49346	1.78679	2
chr1A_10008157_10008341	TraesCS1A02G020200	0.214059	0.204463	0.544604	0.517895	0.286433	5
chr1A_10050172_10050734	TraesCS1A02G020300	2.37844	3.40204	3.33404	4.28769	6.64933	3
chr1A_10073304_10073556	TraesCS1A02G020700	1.42706	1.52779	1.31502	1.7223	2.88478	3
chr1A_10131221_10131500	TraesCS1A02G020900	1.98599	1.18702	0.923171	5.48607	4.44652	4
chr1A_10131715_10132677	TraesCS1A02G020900	10.1202	7.95702	5.20695	20.6736	20.971	6
chr1A_10135016_10135614	TraesCS1A02G021000	2.62817	2.44788	1.42793	4.51652	7.83597	3
chr1A_10160148_10160840	TraesCS1A02G021200	4.16226	2.8284	2.94219	6.53992	7.06534	6
chr1A_10211234_10211972	TraesCS1A02G021400	1.02273	0.749697	0.597737	1.66208	1.88227	6
chr1A_10607506_10607963	TraesCS1A02G022000	0.428118	0.579312	0.478189	0.752754	1.70496	3
chr1A_10695897_10696133	TraesCS1A02G022100	0.0713531	0.0908724	0.212529	0.0602203	0.0136396	5
chr1A_11231787_11232062	TraesCS1A02G022700	0.570825	0.295335	0.318793	0.873194	0.900216	6
chr1A_11239970_11240072	TraesCS1A02G022800	0.118922	0.397567	0.345359	0.541983	0.559225	2
chr1A_11551250_11552005	TraesCS1A02G023300	2.94926	2.83408	2.70974	5.52822	8.74983	6
chr1A_11644739_11644756	TraesCS1A02G023700	0.428118	0.590671	0.332076	0.246903	0.627424	3
chr1A_11644780_11645208	TraesCS1A02G023700	0.237844	0.454362	0.345359	0.409498	0.695622	3
chr1A_11659056_11659701	TraesCS1A02G023800	2.06924	1.63002	1.74008	3.48676	2.65291	4
chr1A_11661396_11661891	TraesCS1A02G023800	3.32981	3.96431	3.99819	4.17327	5.73547	3
chr1A_11893853_11894169	TraesCS1A02G024300	1.11786	1.45396	1.47442	2.62561	3.02118	6
chr1A_12006665_12007716	TraesCS1A02G024400	2.56871	2.8852	2.61012	5.48005	4.83525	4
chr1A_12093898_12094629	TraesCS1A02G024600	6.43367	8.76351	8.24876	10.2555	13.2782	2
chr1A_12108894_12109049	TraesCS1A02G024800	0.214059	0.295335	0.239095	0.614247	0.893397	6
chr1A_12163726_12163936	TraesCS1A02G025200	2.71142	2.86248	3.75246	4.19133	5.12169	2
chr1A_12164752_12164954	TraesCS1A02G025200	1.45085	1.6641	1.46113	2.61356	2.29828	4
chr1A_12173013_12173401	TraesCS1A02G025300	0.713531	0.95416	0.664152	1.22247	1.99139	3
chr1A_12216077_12216417	TraesCS1A02G025500	0.689746	0.874647	0.371925	2.33655	1.6163	4
chr1A_12311177_12311644	TraesCS1A02G025600	3.15143	4.41867	4.22401	5.40778	4.93755	4
chr1A_12500123_12500489	TraesCS1A02G026200	5.44662	7.4061	7.21269	9.51481	10.939	2
chr1A_12573058_12573218	TraesCS1A02G026300	1.64112	1.62434	1.6471	2.99295	3.10302	6
chr1A_12668336_12668575	TraesCS1A02G026600	0.237844	0.562273	0.352	0.921371	0.757	4
chr1A_12914855_12915323	TraesCS1A02G027200	3.87685	4.45275	4.76197	5.36563	7.45406	3
chr1A_13009803_13009985	TraesCS1A02G027500	0.665962	0.851929	0.83019	1.367	1.45944	6
chr1A_13081148_13081652	TraesCS1A02G027600	6.42178	7.95134	10.0287	10.4302	12.5689	2
chr1A_13210079_13210493	TraesCS1A02G027700	0.570825	0.318053	0.212529	0.566071	0.409189	4
chr1A_13228836_13228984	TraesCS1A02G027800	0.16649	0.533875	0.398491	0.951481	0.675162	4
chr1A_13567634_13568204	TraesCS1A02G028900	14.556	17.6179	14.6778	22.4983	31.3303	3
chr1A_13830223_13830455	TraesCS1A02G029600	0.475687	0.374849	0.332076	0.776842	0.593324	4
chr1A_13862693_13863226	TraesCS1A02G029800	4.54281	5.65113	3.89857	8.88852	10.1138	6
chr1A_13863682_13864148	TraesCS1A02G029800	2.04545	2.77729	2.816	5.13679	5.42858	6
chr1A_13865433_13865656	TraesCS1A02G029800	0.856237	1.22678	1.41464	1.70423	1.62312	2
chr1A_13970206_13970646	TraesCS1A02G029900	0.832452	1.02231	1.22868	1.35496	1.85499	2
chr1A_13979075_13979377	TraesCS1A02G030000	1.33192	1.62434	1.88619	1.22247	2.76885	3
chr1A_14079132_14079409	TraesCS1A02G030300	0.594609	0.7213	0.617661	1.4212	0.927496	4
chr1A_14257089_14257738	TraesCS1A02G030900	1.78383	1.76633	1.4877	2.28837	3.69634	3
chr1A_14502390_14502591	TraesCS1A02G031200	0.665962	0.369169	0.650869	1.4212	1.89591	6
chr1A_14503165_14503382	TraesCS1A02G031200	0.856237	0.647466	0.810265	1.45733	1.56856	6
chr1A_14518553_14518796	TraesCS1A02G031300	0.737315	1.03367	0.996228	1.93909	1.99821	6
chr1A_14750146_14750526	TraesCS1A02G032000	1.11786	0.931442	0.996228	1.35496	2.25736	3
chr1A_14985384_14985608	TraesCS1A02G032500	0.570825	0.567953	0.398491	1.30076	0.593324	4
chr1A_15186394_15186695	TraesCS1A02G032600	0.737315	0.851929	0.664152	1.95716	2.20962	6
chr1A_15516016_15516583	TraesCS1A02G033200	3.05629	2.8852	2.94219	5.29939	6.47201	6
chr1A_16406959_16407397	TraesCS1A02G033600	1.92653	1.59027	1.71351	1.86081	2.41422	3
chr1A_16913116_16913869	TraesCS1A02G034100	2.48547	2.73753	2.34446	3.37836	4.86253	3
chr1A_16934456_16934628	TraesCS1A02G034300	1.0703	1.39716	1.10249	1.60186	2.40058	3
chr1A_18310467_18310903	TraesCS1A02G035100	2.92548	2.5785	2.464	4.84773	5.76275	6
chr1A_18462382_18462761	TraesCS1A02G035200	1.14165	1.32901	1.20876	1.39711	2.35966	3
chr1A_19064009_19064140	TraesCS1A02G035600	0.618393	0.289656	0.478189	0.692533	0.661523	6
chr1A_20090821_20091293	TraesCS1A02G036100	6.52881	7.41178	8.08937	8.64161	12.9781	3
chr1A_20156503_20156769	TraesCS1A02G036200	0.594609	0.545234	0.650869	0.879216	1.22757	6
chr1A_20177397_20177663	TraesCS1A02G036300	1.42706	1.73226	1.83306	3.27598	3.23942	6
chr1A_20419305_20419433	TraesCS1A02G036700	0.606501	0.24422	0.332076	1.0117	0.443288	4
chr1A_20432937_20433853	TraesCS1A02G036800	1.47463	1.20406	1.36815	2.60152	1.6845	4
chr1A_20864764_20865081	TraesCS1A02G037000	0.880021	1.64706	0.87668	0.975569	1.66404	3
chr1A_20880070_20880408	TraesCS1A02G037200	1.42706	1.59027	2.70974	1.94512	2.00503	5
chr1A_20898254_20898568	TraesCS1A02G037400	1.42706	1.2211	1.52755	2.52925	3.08256	6
chr1A_20916121_20916265	TraesCS1A02G037500	0.642178	0.851929	0.87668	1.16827	1.00251	4
chr1A_20935168_20935419	TraesCS1A02G037800	0.808668	0.829211	0.684076	1.54164	1.32305	4
chr1A_20997798_20998362	TraesCS1A02G038100	1.32003	0.545234	0.531321	0.433586	0.791099	1
chr1A_21022528_21023474	TraesCS1A02G038200	8.52669	10.6548	8.91292	10.4	16.2926	3
chr1A_21104578_21104927	TraesCS1A02G038828	2.02167	1.26085	1.27517	1.05386	0.729721	1
chr1A_21105317_21105600	TraesCS1A02G038828	0.665962	0.755377	0.929812	0.668445	0.463748	1
chr1A_21321895_21322515	TraesCS1A02G039200	2.03356	2.4138	2.65661	3.37836	3.79182	6
chr1A_21408367_21408606	TraesCS1A02G039300	0.689746	1.00528	1.18219	2.24622	1.99139	4
chr1A_21616325_21616632	TraesCS1A02G039400	0.594609	0.789454	1.17555	0.903305	1.28895	2
chr1A_21617536_21617653	TraesCS1A02G039400	0.214059	0.425964	0.358642	0.457674	0.600144	2
chr1A_21617840_21618433	TraesCS1A02G039400	2.52114	2.99879	3.77238	4.2636	5.44222	2
chr1A_22335080_22335315	TraesCS1A02G040700	2.10492	2.48763	3.37389	3.46869	4.20783	2
chr1A_22616696_22617023	TraesCS1A02G041100	3.56765	3.09534	2.86914	6.68445	8.2588	6
chr1A_22631468_22631873	TraesCS1A02G041200	1.68869	1.82313	1.9194	3.33018	4.6784	6
chr1A_22633961_22634511	TraesCS1A02G041300	3.61522	4.15741	4.51623	6.32915	8.92033	6
chr1A_22657135_22657899	TraesCS1A02G041400	3.59144	4.95823	4.29706	6.60015	11.6551	3
chr1A_22661065_22661324	TraesCS1A02G041600	1.23679	1.56755	1.04272	2.2402	4.46698	3
chr1A_22661629_22661773	TraesCS1A02G041600	0.499471	0.545234	0.39185	0.903305	1.4458	3
chr1A_23009614_23009890	TraesCS1A02G042300	0.475687	0.36349	0.371925	0.469718	0.695622	3
chr1A_23339129_23339585	TraesCS1A02G042700	3.16332	2.33429	2.31125	3.76979	6.90848	3
chr1A_23420461_23420706	TraesCS1A02G042800	1.30814	1.52779	1.20876	1.61993	3.05528	3
chr1A_23826023_23826147	TraesCS1A02G043000	0.689746	0.71562	0.757133	1.4754	1.12527	4
chr1A_24946749_24947083	TraesCS1A02G044200	0.737315	1.06775	1.07593	0.873194	1.45944	2
chr1A_25701189_25701754	TraesCS1A02G044800	3.02061	3.33956	3.31412	4.60685	7.05852	3
chr1A_25709887_25710190	TraesCS1A02G044900	0.332981	0.755377	0.684076	0.758776	0.893397	2
chr1A_26971206_26971411	TraesCS1A02G045400	2.04545	2.14686	2.44408	3.02908	4.99893	3
chr1A_26972975_26973670	TraesCS1A02G045400	10.144	11.4954	13.3362	15.5971	20.3162	2
chr1A_27248374_27248623	TraesCS1A02G045700	4.97093	6.86087	8.62069	8.68377	10.6594	2
chr1A_27249151_27249536	TraesCS1A02G045700	11.5711	12.5234	13.2432	13.6459	22.5463	3
chr1A_27257534_27257711	TraesCS1A02G045800	1.49841	1.29493	1.65374	2.33053	3.56677	3
chr1A_27258168_27258399	TraesCS1A02G045800	1.45085	1.49939	2.13193	1.57175	3.2326	3
chr1A_28367660_28367876	TraesCS1A02G046400	2.37844	2.51035	3.09495	4.73332	3.47811	4
chr1A_28628857_28629075	TraesCS1A02G046700	0.428118	0.499798	0.717284	0.794908	0.941135	2
chr1A_28717504_28717882	TraesCS1A02G046900	3.1871	4.75376	3.74582	4.78751	7.82234	3
chr1A_28718744_28718982	TraesCS1A02G046900	2.99683	3.66329	3.91185	4.11305	5.76275	2
chr1A_28762696_28763545	TraesCS1A02G047000	16.982	23.695	23.4113	28.1229	35.654	2
chr1A_29279787_29280553	TraesCS1A02G047400	1.09408	1.07911	2.4308	1.41518	0.995694	5
chr1A_30117274_30117704	TraesCS1A02G048300	0.713531	0.897365	1.10913	3.2519	2.10051	4
chr1A_30179366_30179603	TraesCS1A02G048600	1.33192	1.83449	1.60725	2.2402	2.8916	3
chr1A_30197507_30197901	TraesCS1A02G048700	1.18922	0.908724	0.810265	1.62595	2.50287	6
chr1A_30638318_30638695	TraesCS1A02G049000	1.76004	2.03327	2.13857	4.99829	6.85392	6
chr1A_30772879_30773534	TraesCS1A02G049100	1.90275	1.89696	2.21163	6.53992	6.60159	6
chr1A_31892041_31892297	TraesCS1A02G049800	0.214059	0.23854	0.285585	0.216793	0.654703	3
chr1A_31894770_31894958	TraesCS1A02G049800	0.82056	0.494119	0.551246	1.04181	1.3776	6
chr1A_32083548_32083723	TraesCS1A02G050100	0.428118	0.533875	0.345359	0.855128	0.736541	4
chr1A_32084347_32084706	TraesCS1A02G050100	2.11681	3.15214	3.81887	6.26893	4.66476	4
chr1A_32185948_32186147	TraesCS1A02G050300	1.37949	1.6925	1.77993	1.7765	2.03913	2
chr1A_32453818_32454620	TraesCS1A02G050900	2.17627	3.01583	3.2477	4.35995	5.53088	2
chr1A_32889527_32890343	TraesCS1A02G051300	7.23044	8.32051	9.37782	10.3338	15.7333	3
chr1A_33229633_33229772	TraesCS1A02G051600	0.630285	0.556594	0.677435	1.02375	1.28895	6
chr1A_33231627_33232251	TraesCS1A02G051600	1.93842	2.10142	3.11487	6.31711	5.89233	4
chr1A_33232504_33232737	TraesCS1A02G051600	0.535148	0.278297	0.444982	2.08362	1.60266	4
chr1A_33377616_33378013	TraesCS1A02G051900	4.45957	4.65153	5.04755	6.48573	9.54093	3
chr1A_33398805_33399086	TraesCS1A02G052000	0.475687	1.09047	0.604378	0.656401	0.757	1
chr1A_33401744_33402057	TraesCS1A02G052000	0.856237	1.27789	1.38144	0.981591	0.613784	1
chr1A_34425043_34425270	TraesCS1A02G052400	0.0713531	0.102231	0.146113	0.517895	0.545586	6
chr1A_35528205_35528594	TraesCS1A02G053600	1.87896	1.34037	1.77993	2.62561	2.95298	6
chr1A_35931146_35931480	TraesCS1A02G054300	2.84223	4.05518	3.97163	5.60049	6.92894	2
chr1A_35944797_35945001	TraesCS1A02G054400	0.404334	0.692902	0.870039	0.812974	0.791099	5
chr1A_36190058_36190351	TraesCS1A02G054700	0.344873	0.24422	0.13283	0.493806	0.245514	4
chr1A_36270943_36271577	TraesCS1A02G054900	6.89746	8.39434	8.19563	9.59309	15.4264	3
chr1A_36604144_36604436	TraesCS1A02G055500	0.784884	0.812172	0.796982	1.0659	1.56174	3
chr1A_36776163_36776322	TraesCS1A02G056600	0.701638	0.545234	0.39185	1.49949	1.5822	6
chr1A_36793858_36794559	TraesCS1A02G056700	1.09408	1.1927	0.531321	1.45131	2.1687	3
chr1A_36823551_36824039	TraesCS1A02G056800	1.213	2.02191	1.5674	2.99295	2.67337	4
chr1A_36838876_36839095	TraesCS1A02G056900	0.998943	1.45396	1.6471	2.01136	1.83453	4
chr1A_37465136_37466171	TraesCS1A02G057100	1.92653	2.20366	2.37102	3.16759	3.91458	6
chr1A_37477240_37478382	TraesCS1A02G057200	3.62711	3.89615	4.55608	4.06487	7.11989	3
chr1A_38368629_38369220	TraesCS1A02G057900	0.606501	0.403246	0.398491	0.662423	0.900216	6
chr1A_38370922_38371086	TraesCS1A02G057900	0.118922	0.283976	0.232453	0.47574	0.504667	6
chr1A_38710110_38710474	TraesCS1A02G058200	0.998943	1.36877	1.18219	1.28871	1.90273	3
chr1A_38735854_38735979	TraesCS1A02G058400	0.428118	0.408926	0.464906	0.782864	0.327351	4
chr1A_39410697_39410805	TraesCS1A02G058700	0.214059	0.499798	0.358642	0.523917	0.443288	4
chr1A_39654345_39654587	TraesCS1A02G058900	0.344873	0.505478	0.61102	0.210771	0.641063	5
chr1A_39871995_39872425	TraesCS1A02G059100	1.6768	1.37445	1.09585	2.21009	3.84638	3
chr1A_39873318_39873899	TraesCS1A02G059100	6.73097	6.41786	5.65193	11.6707	18.2362	6
chr1A_39897182_39897604	TraesCS1A02G059200	0.54704	0.851929	0.943095	0.825018	1.25485	2
chr1A_40892094_40892378	TraesCS1A02G059500	0.808668	1.1927	1.34159	1.43927	2.49605	2
chr1A_41361887_41362558	TraesCS1A02G060100	2.94926	4.0211	4.24393	5.2753	7.6382	2
chr1A_41369106_41369210	TraesCS1A02G060200	0.190275	0.227181	0.166038	0.493806	0.334171	4
chr1A_41740094_41740608	TraesCS1A02G060600	14.3776	18.095	19.8116	22.6489	30.5255	2
chr1A_41760944_41761140	TraesCS1A02G060800	0.38055	0.567953	0.544604	0.216793	0.313712	1
chr1A_44407748_44408375	TraesCS1A02G063500	4.64984	5.46938	5.05419	6.80489	9.62277	3
chr1A_45500885_45501217	TraesCS1A02G063800	0.832452	1.19838	1.1357	1.35496	1.3776	2
chr1A_45540526_45541059	TraesCS1A02G064000	2.98494	3.77121	3.89857	4.89591	7.45406	3
chr1A_45541287_45541806	TraesCS1A02G064000	2.18816	2.21502	2.88242	3.25792	4.4056	2
chr1A_47378277_47378736	TraesCS1A02G065200	1.30814	1.54483	1.31502	2.52925	2.57107	6
chr1A_47797327_47797617	TraesCS1A02G065400	0.737315	0.732659	0.710642	1.87887	1.4117	4
chr1A_48575480_48576149	TraesCS1A02G065700	9.56131	11.9611	12.7384	14.4167	21.2233	3
chr1A_48594846_48595000	TraesCS1A02G065800	2.35465	2.11846	3.168	2.8966	4.6784	3
chr1A_48770243_48770438	TraesCS1A02G066100	0.975159	1.22678	1.36151	1.78854	2.29146	2
chr1A_49094018_49094756	TraesCS1A02G066700	2.59249	2.03327	2.92227	4.14918	5.69455	6
chr1A_49103109_49103767	TraesCS1A02G066800	4.89958	5.32172	8.56092	9.28597	12.4939	2
chr1A_49147171_49147490	TraesCS1A02G066900	2.09302	2.1355	2.68317	3.65537	4.68522	6
chr1A_49256232_49256341	TraesCS1A02G067200	0.118922	0.431644	0.332076	1.04181	0.709261	4
chr1A_49291865_49291971	TraesCS1A02G067400	0.416226	0.681543	0.325434	0.566071	0.265973	1
chr1A_49360091_49360495	TraesCS1A02G067900	0.761099	0.692902	0.87668	1.08397	1.6504	3
chr1A_49367530_49367692	TraesCS1A02G068000	2.5806	3.1351	3.64619	3.01102	4.34423	2
chr1A_49518152_49518703	TraesCS1A02G068200	1.213	1.43124	1.2154	1.85479	2.35284	6
chr1A_49973276_49973778	TraesCS1A02G068700	0.38055	0.403246	0.345359	0.686511	1.22757	3
chr1A_50840452_50841136	TraesCS1A02G069100	2.02167	2.40244	2.37766	2.39677	3.94868	3
chr1A_50845660_50845949	TraesCS1A02G069200	1.34382	1.72658	2.43744	2.49914	3.34853	2
chr1A_51699890_51700207	TraesCS1A02G069300	1.11786	1.54483	2.16513	2.27031	1.75269	5
chr1A_52227116_52227688	TraesCS1A02G069500	10.2748	11.7907	14.2328	16.9641	26.2018	3
chr1A_52238593_52238984	TraesCS1A02G069600	5.30391	7.12213	7.44514	10.2916	11.505	6
chr1A_52539030_52539266	TraesCS1A02G070000	0.594609	0.95416	1.47442	1.15021	1.39124	5
chr1A_53019569_53019698	TraesCS1A02G070200	0.261628	0.204463	0.172679	0.758776	0.586505	4
chr1A_53022269_53022394	TraesCS1A02G070200	0.475687	0.971199	0.677435	0.602203	1.32305	3
chr1A_53189235_53189925	TraesCS1A02G070400	4.15037	7.83207	5.99065	13.2063	12.8485	6
chr1A_53456997_53458098	TraesCS1A02G070600	7.69424	8.85438	8.30854	13.0196	17.0564	6
chr1A_53471198_53471589	TraesCS1A02G070700	2.94926	3.73713	3.77238	4.66105	6.57431	3
chr1A_53507947_53508416	TraesCS1A02G070800	1.68869	1.79473	2.08544	2.55936	3.53949	3
chr1A_53849987_53850160	TraesCS1A02G071100	0.761099	0.778095	0.571171	0.782864	1.52764	3
chr1A_53997396_53997603	TraesCS1A02G071400	0.535148	0.545234	0.52468	0.764798	1.22075	3
chr1A_53999511_53999614	TraesCS1A02G071500	0.404334	0.210142	0.172679	0.584137	0.306892	4
chr1A_54027262_54027982	TraesCS1A02G071700	7.68235	8.35458	10.1482	11.3094	15.2969	2
chr1A_54346747_54347040	TraesCS1A02G072000	0.808668	1.43124	1.77993	2.10771	2.02549	2
chr1A_54348610_54349244	TraesCS1A02G072000	4.2574	4.97526	6.28288	8.85841	11.3141	6
chr1A_54463149_54463441	TraesCS1A02G072200	1.02273	1.09047	0.923171	1.87887	2.35284	6
chr1A_56598295_56598907	TraesCS1A02G072500	2.35465	2.1923	2.45072	2.734	5.23762	3
chr1A_56615640_56616007	TraesCS1A02G072600	1.56977	1.45396	2.01902	3.91432	3.74408	6
chr1A_56616340_56616734	TraesCS1A02G072600	2.72331	2.83408	3.57314	5.13077	5.96734	6
chr1A_56617154_56617631	TraesCS1A02G072600	4.54281	6.39515	5.97072	7.58174	11.1504	3
chr1A_56627700_56628046	TraesCS1A02G072700	0.356765	0.545234	0.770416	0.722644	1.05707	2
chr1A_56917574_56918130	TraesCS1A02G072800	2.44979	2.27181	2.4308	4.20338	6.10374	6
chr1A_57189660_57189994	TraesCS1A02G073000	1.51031	1.62434	1.42793	2.09567	3.30761	3
chr1A_57212689_57213024	TraesCS1A02G073300	0.689746	0.886006	1.22204	1.58379	2.09369	2
chr1A_57307609_57308029	TraesCS1A02G073400	1.213	1.41988	1.71351	1.71628	2.2028	2
chr1A_57399778_57400222	TraesCS1A02G073600	0.701638	1.14726	1.2154	0.867172	1.58902	2
chr1A_57631883_57632167	TraesCS1A02G073900	0.54704	0.772416	0.836831	1.33689	1.74587	6
chr1A_57681727_57682147	TraesCS1A02G074100	3.40116	2.30589	2.72302	3.92636	5.59907	6
chr1A_57763506_57763865	TraesCS1A02G074400	2.09302	3.19189	2.92891	3.76979	4.91709	2
chr1A_58121903_58122418	TraesCS1A02G074800	6.27907	5.94646	6.87397	8.54526	13.3464	3
chr1A_58177548_58178126	TraesCS1A02G075000	3.50819	5.3274	6.58174	5.14884	6.07646	5
chr1A_58370434_58370570	TraesCS1A02G075300	0.54704	0.60203	0.451623	0.806952	1.16619	3
chr1A_58845487_58845756	TraesCS1A02G075800	1.42706	1.64706	1.9991	3.06521	2.86433	4
chr1A_59113089_59113293	TraesCS1A02G076300	0.451903	0.443003	0.43834	0.734688	1.88909	3
chr1A_59211595_59212815	TraesCS1A02G076500	5.66068	6.19068	4.75533	10.8577	12.6167	6
chr1A_59509952_59510528	TraesCS1A02G076700	2.17627	2.73185	2.96876	3.04715	4.4397	2
chr1A_59851047_59851725	TraesCS1A02G077100	1.0703	1.33469	1.22204	1.63197	2.54379	3
chr1A_59860487_59861072	TraesCS1A02G077200	2.06924	2.14118	2.49057	2.81831	4.01687	3
chr1A_60358618_60358999	TraesCS1A02G077600	2.84223	3.54402	3.25434	3.92636	5.62635	3
chr1A_60536927_60537306	TraesCS1A02G077700	3.9601	4.49818	4.12438	7.12406	10.2979	6
chr1A_61008492_61008846	TraesCS1A02G078200	0.475687	0.829211	0.863397	0.933415	1.3435	2
chr1A_61125561_61125676	TraesCS1A02G078500	0.309197	0.272617	0.405133	0.379388	0.722901	3
chr1A_62573817_62574004	TraesCS1A02G079600	0.665962	0.545234	0.737208	0.939437	1.22757	6
chr1A_62618171_62618640	TraesCS1A02G079800	2.71142	4.31076	3.60634	4.7574	6.81982	3
chr1A_62794360_62794818	TraesCS1A02G079900	1.35571	1.75497	1.66038	1.68617	2.93934	3
chr1A_62795520_62796085	TraesCS1A02G079900	1.0703	1.6357	1.91276	1.55368	1.52764	5
chr1A_63045375_63045588	TraesCS1A02G080100	0.499471	0.772416	0.624303	0.41552	0.279613	1
chr1A_63045857_63046107	TraesCS1A02G080100	0.903806	0.993917	0.889963	1.13816	1.82771	3
chr1A_63054367_63055054	TraesCS1A02G080200	2.98494	3.43043	3.20785	4.34791	7.5018	3
chr1A_63087311_63087690	TraesCS1A02G080400	0.309197	0.431644	0.478189	0.7106	0.613784	4
chr1A_63331792_63331986	TraesCS1A02G080500	0.570825	0.522516	0.504755	0.843084	0.743361	4
chr1A_63747865_63748069	TraesCS1A02G080700	1.02273	0.800813	1.18219	1.41518	1.96411	6
chr1A_63763728_63764089	TraesCS1A02G081000	0.558932	0.641786	0.770416	0.596181	1.18665	3
chr1A_64591099_64591264	TraesCS1A02G081300	1.6768	1.55051	2.58355	3.04113	3.1303	2
chr1A_64591554_64591682	TraesCS1A02G081300	1.0703	0.499798	0.949737	1.65004	1.45944	4
chr1A_64591837_64592376	TraesCS1A02G081300	3.52008	3.385	4.68891	5.99794	7.11989	6
chr1A_64692083_64692455	TraesCS1A02G081400	0.92759	1.18702	1.62053	1.80661	2.09369	2
chr1A_64836851_64837385	TraesCS1A02G081600	0.915698	1.10751	1.28845	1.71026	1.5822	4
chr1A_64842672_64842905	TraesCS1A02G081700	0.428118	0.590671	0.531321	0.897282	0.654703	4
chr1A_65260996_65261665	TraesCS1A02G082000	3.16332	3.66897	5.55231	6.08827	7.12671	2
chr1A_65393035_65393655	TraesCS1A02G082200	1.0703	1.05071	1.52755	1.51755	2.11414	2
chr1A_65395207_65395386	TraesCS1A02G082200	0.594609	0.647466	0.518038	1.20441	0.681982	4
chr1A_65616549_65617476	TraesCS1A02G082300	9.21644	8.46817	13.0307	16.7954	11.6142	4
chr1A_65799970_65800506	TraesCS1A02G082700	1.5222	1.58459	1.56076	2.58345	3.08256	6
chr1A_65866750_65866926	TraesCS1A02G082900	0.475687	0.658825	0.816907	0.987613	1.28213	2
chr1A_66889645_66890523	TraesCS1A02G083100	3.35359	4.28804	4.76197	5.65469	7.18809	2
chr1A_67463817_67464353	TraesCS1A02G083300	2.16438	2.8284	3.98491	3.72764	4.62384	2
chr1A_67466047_67466587	TraesCS1A02G083300	3.30603	3.96999	7.32559	6.73865	6.76526	2
chr1A_67467222_67467352	TraesCS1A02G083300	0.65407	0.732659	1.2951	0.728666	0.859298	5
chr1A_69394674_69395069	TraesCS1A02G084200	0.665962	1.06775	1.51427	1.25258	1.95047	2
chr1A_71060255_71060630	TraesCS1A02G084800	0.903806	0.545234	0.471548	1.18634	0.825198	4
chr1A_71446834_71446967	TraesCS1A02G085300	0.261628	0.329412	0.511397	0.614247	0.313712	4
chr1A_71560962_71561583	TraesCS1A02G085500	1.49841	1.39148	1.62053	1.90296	2.9257	3
chr1A_71689491_71690101	TraesCS1A02G085600	3.59144	4.11198	4.70219	7.98521	10.1956	6
chr1A_71724957_71725323	TraesCS1A02G085700	1.8314	1.80609	1.88619	2.44494	3.73044	3
chr1A_71784005_71784709	TraesCS1A02G085800	2.27141	2.04463	2.5437	3.61924	6.24696	3
chr1A_71790280_71790550	TraesCS1A02G085900	1.47463	1.66978	1.44785	1.367	2.80977	3
chr1A_72790830_72791423	TraesCS1A02G086200	4.2574	4.8276	6.30944	5.51016	7.6723	2
chr1A_73302038_73302272	TraesCS1A02G086600	2.30708	2.91928	2.65661	2.63163	4.33059	3
chr1A_73356166_73356504	TraesCS1A02G087100	0.713531	0.897365	1.2951	1.367	2.38012	2
chr1A_73996673_73997264	TraesCS1A02G087200	3.73414	4.44139	5.33978	5.58844	7.20855	2
chr1A_74246834_74247556	TraesCS1A02G087300	3.8055	4.29372	5.88438	6.36529	7.25629	2
chr1A_76503780_76504097	TraesCS1A02G088200	2.426	2.83976	3.41374	4.34791	4.5079	6
chr1A_77067304_77067616	TraesCS1A02G088600	0.975159	1.36309	1.69359	2.21611	2.4074	2
chr1A_77069354_77069966	TraesCS1A02G088600	1.32003	1.87992	1.87291	2.92068	3.36217	6
chr1A_77095236_77095682	TraesCS1A02G088800	1.0703	1.23814	1.11577	1.1201	2.11414	3
chr1A_77102308_77102577	TraesCS1A02G088900	0.594609	0.460042	0.870039	0.855128	1.11163	2
chr1A_77103665_77103954	TraesCS1A02G088900	1.5222	1.6357	1.62053	1.54164	2.56425	3
chr1A_78323356_78323775	TraesCS1A02G089100	1.73626	2.1355	1.97917	2.14384	3.56677	3
chr1A_78334933_78335882	TraesCS1A02G089200	3.74604	3.92455	5.1671	9.44857	9.07036	6
chr1A_78542891_78543226	TraesCS1A02G089300	0.523256	0.897365	1.23532	1.99329	2.01185	6
chr1A_78953097_78953425	TraesCS1A02G089400	0.998943	0.976878	1.07593	1.73434	1.50718	4
chr1A_78964453_78964618	TraesCS1A02G089500	0.416226	0.36349	0.239095	0.427564	0.579685	3
chr1A_79106805_79107409	TraesCS1A02G089600	0.832452	1.9424	1.5674	2.26428	3.48493	2
chr1A_80566421_80566767	TraesCS1A02G090400	1.14165	1.52211	1.22204	1.63197	2.83705	3
chr1A_82517022_82517630	TraesCS1A02G091100	2.90169	4.15741	4.26385	4.26962	6.89484	2
chr1A_82535180_82535605	TraesCS1A02G091200	0.880021	1.11887	1.10249	1.71628	2.49605	6
chr1A_82952499_82953120	TraesCS1A02G091300	2.44979	3.56674	4.37012	4.95011	7.23583	2
chr1A_83835738_83836251	TraesCS1A02G091400	2.14059	2.50467	2.68317	2.87853	3.94868	2
chr1A_84002218_84002496	TraesCS1A02G091500	0.356765	0.431644	0.531321	0.758776	1.02297	6
chr1A_84019606_84019775	TraesCS1A02G091600	0.523256	0.533875	0.909888	1.48142	1.56856	6
chr1A_84022357_84022665	TraesCS1A02G091600	0.475687	0.590671	0.604378	0.463696	1.6504	3
chr1A_84727756_84728224	TraesCS1A02G092100	1.08219	1.53347	1.62053	2.31848	3.1985	2
chr1A_84797711_84797781	TraesCS1A02G092300	0.154598	0.227181	0.179321	0.343256	0.231874	4
chr1A_84797905_84798114	TraesCS1A02G092300	0.440011	0.556594	0.896605	0.897282	0.900216	2
chr1A_85031940_85032097	TraesCS1A02G092700	1.09408	1.23814	1.61389	1.91501	2.96662	2
chr1A_85904279_85904878	TraesCS1A02G093200	0.808668	0.670184	1.07593	1.41518	1.00251	4
chr1A_86234426_86235020	TraesCS1A02G093300	1.0703	1.28357	1.15562	2.48108	3.04846	6
chr1A_87197777_87198344	TraesCS1A02G094000	3.84117	4.32212	4.55608	6.08827	9.45909	3
chr1A_88345383_88346034	TraesCS1A02G094200	1.71247	1.49939	1.36815	2.16793	2.91206	6
chr1A_91048648_91049303	TraesCS1A02G095200	1.28436	1.6357	1.67366	2.0234	2.50969	2
chr1A_91156667_91156785	TraesCS1A02G095500	0.499471	0.71562	0.796982	0.993635	0.886577	4
chr1A_91158239_91158553	TraesCS1A02G095500	1.68869	2.40812	2.25812	3.92636	4.10553	6
chr1A_91498842_91499227	TraesCS1A02G096000	0.832452	0.948481	1.04936	1.41518	2.4074	3
chr1A_91602243_91603095	TraesCS1A02G096300	3.09197	3.93591	4.78189	5.24519	6.03554	2
chr1A_91670721_91671449	TraesCS1A02G096400	2.68763	3.33956	3.9517	4.24553	6.82664	2
chr1A_92575430_92575697	TraesCS1A02G096600	0.963266	1.11319	1.10249	1.21645	1.84817	3
chr1A_92576049_92576472	TraesCS1A02G096600	3.76982	5.14565	5.80469	6.70854	9.13856	2
chr1A_93397442_93397743	TraesCS1A02G097200	1.54598	1.83449	1.76664	1.73434	3.14394	3
chr1A_95052334_95052484	TraesCS1A02G098800	0.404334	0.60203	0.451623	1.51755	0.886577	4
chr1A_95182856_95183530	TraesCS1A02G099000	3.44873	4.06086	4.5428	6.50379	8.92715	6
chr1A_95315429_95315993	TraesCS1A02G099100	7.96776	10.0244	7.17284	12.4355	20.0844	3
chr1A_96363179_96363317	TraesCS1A02G099600	0.38055	0.488439	0.358642	0.602203	1.15937	3
chr1A_96423096_96423342	TraesCS1A02G099800	0.535148	0.726979	0.74385	0.873194	1.3776	3
chr1A_96437800_96438356	TraesCS1A02G099900	2.97304	3.48723	3.66612	5.1669	6.99032	6
chr1A_96443808_96443935	TraesCS1A02G100000	0.570825	0.579312	0.30551	1.00568	0.791099	4
chr1A_96449460_96449538	TraesCS1A02G100100	0.356765	0.261258	0.325434	0.74071	0.702442	6
chr1A_96469382_96469549	TraesCS1A02G100400	0.332981	0.232861	0.478189	0.493806	0.716081	2
chr1A_97162978_97163818	TraesCS1A02G100800	1.04651	1.24382	1.18219	1.18634	2.1687	3
chr1A_98019452_98019653	TraesCS1A02G101900	0.665962	0.886006	0.770416	0.987613	1.97775	3
chr1A_98249261_98249413	TraesCS1A02G102300	0.880021	0.897365	1.34159	1.58379	1.64358	2
chr1A_99018337_99018789	TraesCS1A02G102700	1.33192	1.89696	2.50385	1.65004	2.27782	5
chr1A_99070038_99070235	TraesCS1A02G102800	0.38055	0.272617	0.425057	0.674467	0.668343	6
chr1A_99070816_99071206	TraesCS1A02G102800	0.761099	0.7213	1.056	1.37302	0.907036	4
chr1A_99146936_99147613	TraesCS1A02G103000	1.11786	1.47668	3.56649	2.75207	2.46878	5
chr1A_99293454_99294153	TraesCS1A02G103100	1.59355	1.70386	2.16513	1.95716	3.45765	3
chr1A_99704720_99705366	TraesCS1A02G103600	1.22489	1.3858	1.46778	2.06556	2.50287	6
chr1A_99873378_99873721	TraesCS1A02G103900	0.784884	0.647466	0.557887	1.08397	1.77997	3
chr1A_100104663_100104838	TraesCS1A02G104300	0.285412	0.249899	0.199246	0.44563	0.647883	6
chr1A_100296797_100297255	TraesCS1A02G104700	0.54704	0.863288	0.770416	0.74071	1.15937	2
chr1A_100408329_100408476	TraesCS1A02G104900	0.356765	0.0795134	0.0796982	0.0903305	0.0545586	1
chr1A_100420920_100421148	TraesCS1A02G105000	0.451903	0.443003	0.451623	1.03579	0.77746	4
chr1A_101320792_101321192	TraesCS1A02G105300	0.998943	1.42556	1.51427	1.32485	2.25054	2
chr1A_102359496_102359850	TraesCS1A02G105800	1.5222	2.39676	2.08544	2.58947	2.86433	2
chr1A_102366104_102366297	TraesCS1A02G105900	0.880021	0.7213	0.737208	0.921371	1.58902	3
chr1A_102374913_102375276	TraesCS1A02G106000	0.856237	1.21542	1.42793	1.14419	2.01185	2
chr1A_103326067_103326631	TraesCS1A02G106100	3.75793	4.38459	5.37963	5.69082	7.36541	2
chr1A_104225518_104225704	TraesCS1A02G106500	1.34382	1.23814	1.79321	1.64401	2.75521	3
chr1A_104377474_104378079	TraesCS1A02G106600	2.35465	3.11806	3.26099	3.96852	5.58543	2
chr1A_104433985_104434189	TraesCS1A02G106700	1.49841	0.891686	0.87668	2.04147	2.28464	6
chr1A_104434741_104434866	TraesCS1A02G106700	1.0703	1.10183	1.12906	1.75241	2.52333	6
chr1A_104949517_104949986	TraesCS1A02G107300	1.08219	1.57891	1.22204	1.92705	2.53015	6
chr1A_105299416_105299859	TraesCS1A02G107400	0.404334	0.352131	0.318793	0.662423	0.75018	6
chr1A_106217942_106218454	TraesCS1A02G107700	1.09408	2.44788	1.26853	2.46301	4.22147	3
chr1A_107093343_107094114	TraesCS1A02G107900	2.71142	2.89656	3.69268	5.44392	5.89915	6
chr1A_107110693_107111251	TraesCS1A02G108100	3.16332	4.31644	4.46974	5.80524	7.90417	2
chr1A_108069818_108070120	TraesCS1A02G108800	1.85518	2.15822	2.41751	3.48073	4.25557	6
chr1A_108070529_108070827	TraesCS1A02G108800	1.16543	1.59595	1.58732	1.49346	2.22326	2
chr1A_108173835_108174739	TraesCS1A02G109000	1.18922	1.80609	2.32453	3.51687	4.58292	2
chr1A_108766414_108766734	TraesCS1A02G109400	3.56765	3.49859	3.69268	4.64901	7.71322	3
chr1A_108769329_108769648	TraesCS1A02G109500	2.59249	2.96471	3.08166	4.28166	6.36971	3
chr1A_108796124_108796697	TraesCS1A02G109800	2.03356	1.41988	1.35487	2.90864	3.9214	6
chr1A_109432312_109432575	TraesCS1A02G110100	0.523256	0.772416	1.04936	0.987613	1.03661	2
chr1A_109572773_109572990	TraesCS1A02G110200	0.285412	0.630427	0.252378	0.32519	0.272793	1
chr1A_109573619_109573956	TraesCS1A02G110200	1.213	2.06167	2.16513	1.7765	2.82341	2
chr1A_109986566_109986998	TraesCS1A02G110300	4.63795	4.87303	5.91095	7.11202	8.74983	2
chr1A_110071054_110071463	TraesCS1A02G110400	2.15248	2.78297	3.09495	4.03476	5.32628	2
chr1A_110283954_110284598	TraesCS1A02G110800	1.90275	1.90832	1.89947	2.75207	3.89412	3
chr1A_111154781_111154892	TraesCS1A02G111000	0.285412	0.448683	0.265661	0.198727	0.170496	1
chr1A_111533843_111534050	TraesCS1A02G111100	0.499471	0.374849	0.458265	0.764798	0.804739	6
chr1A_112042760_112043036	TraesCS1A02G111300	0.832452	1.05639	1.52091	1.36098	1.56856	2
chr1A_112927391_112927878	TraesCS1A02G111500	0.570825	0.408926	0.371925	0.674467	0.852478	6
chr1A_112934861_112935215	TraesCS1A02G111600	0.903806	1.09047	0.796982	1.51153	2.29146	3
chr1A_113861464_113861823	TraesCS1A02G112100	0.82056	1.11319	1.00287	0.626291	1.50036	3
chr1A_113881302_113882214	TraesCS1A02G112200	6.49313	7.09941	8.02295	9.4847	14.9559	3
chr1A_114063117_114063742	TraesCS1A02G112400	1.99789	1.91968	2.12529	3.69753	3.9555	6
chr1A_115357365_115357867	TraesCS1A02G112700	3.13953	2.91928	4.23729	4.29371	6.31515	2
chr1A_115368664_115369495	TraesCS1A02G112800	2.44979	3.11806	3.44031	3.60117	5.59225	2
chr1A_115949179_115949443	TraesCS1A02G113200	0.16649	0.272617	0.146113	0.493806	0.231874	4
chr1A_115975134_115975775	TraesCS1A02G113300	1.73626	1.68114	1.14898	2.78218	3.14394	6
chr1A_117198095_117198567	TraesCS1A02G113700	3.66279	3.97567	4.3037	4.95011	7.37223	3
chr1A_117244200_117244632	TraesCS1A02G113800	1.79572	2.11278	2.14521	3.06521	4.7125	3
chr1A_117890663_117891217	TraesCS1A02G113900	5.42283	5.24788	5.69178	7.38301	10.2025	3
chr1A_118503862_118504232	TraesCS1A02G114300	2.09302	2.66938	3.00861	3.70957	4.02369	2
chr1A_118843962_118844665	TraesCS1A02G114700	2.35465	2.27749	2.47064	3.86012	5.2308	6
chr1A_118846336_118846903	TraesCS1A02G114700	1.59355	1.81745	1.93932	2.22815	4.33059	3
chr1A_118877346_118877902	TraesCS1A02G114800	2.92548	2.58986	2.40423	3.69753	6.00826	3
chr1A_119151768_119152248	TraesCS1A02G115000	0.570825	0.556594	0.717284	0.680489	1.32987	3
chr1A_119492967_119493110	TraesCS1A02G115100	0.808668	0.687223	0.571171	1.02375	1.6845	3
chr1A_119493312_119493600	TraesCS1A02G115100	0.737315	1.14726	0.836831	1.10203	1.43216	3
chr1A_119703135_119703631	TraesCS1A02G115200	1.37949	1.32901	1.24861	2.16793	2.83023	6
chr1A_120363525_120364024	TraesCS1A02G115700	0.808668	0.761056	1.50098	1.50551	1.73223	2
chr1A_120374412_120374672	TraesCS1A02G115800	0.689746	0.783775	1.09585	0.909327	1.3435	2
chr1A_121129908_121130029	TraesCS1A02G115900	0.523256	0.266938	0.717284	0.650379	0.586505	5
chr1A_121132222_121132553	TraesCS1A02G115900	0.689746	0.812172	0.87668	0.999657	1.52082	3
chr1A_121745862_121746342	TraesCS1A02G116200	3.76982	4.81056	4.37676	5.79922	8.96125	3
chr1A_122503105_122503618	TraesCS1A02G116400	0.237844	0.437323	0.43834	0.481762	0.702442	2
chr1A_124010603_124012775	TraesCS1A02G116700	11.8327	15.2666	12.5392	21.6552	23.8421	6
chr1A_124188533_124189449	TraesCS1A02G117100	2.66385	3.15782	3.46687	5.21508	6.94258	6
chr1A_124477753_124478433	TraesCS1A02G117300	1.85518	2.11278	2.3843	3.45665	3.47129	6
chr1A_124891644_124892559	TraesCS1A02G117500	9.87051	12.4325	14.2062	13.8868	20.78	2
chr1A_124897677_124898072	TraesCS1A02G117600	2.52114	3.33388	3.23442	3.49278	5.77639	3
chr1A_125110429_125110918	TraesCS1A02G117700	3.28224	4.20853	4.19744	5.38369	7.88371	3
chr1A_125149614_125150328	TraesCS1A02G117900	2.10492	2.26613	1.72679	2.11975	3.89412	3
chr1A_126858530_126858976	TraesCS1A02G118300	0.92759	1.14726	1.27517	1.14419	2.28464	3
chr1A_126859422_126859811	TraesCS1A02G118300	0.737315	0.778095	0.584454	0.608225	0.272793	1
chr1A_127077504_127079241	TraesCS1A02G118400	15.0198	17.3623	19.2272	23.5461	35.3608	3
chr1A_127756422_127756819	TraesCS1A02G118800	4.79255	5.13429	5.99729	7.7624	11.3004	3
chr1A_128634143_128634597	TraesCS1A02G119000	0.951374	1.07911	2.05887	1.40916	1.6163	5
chr1A_130148943_130149263	TraesCS1A02G119300	0.998943	0.744018	1.68695	1.8307	1.84135	4
chr1A_130349282_130349721	TraesCS1A02G119400	0.618393	0.7213	0.557887	0.788886	1.17983	3
chr1A_132261858_132262232	TraesCS1A02G119900	1.47463	1.7209	1.83306	2.85444	2.57107	4
chr1A_132263064_132263236	TraesCS1A02G119900	0.475687	0.386208	0.478189	0.89126	0.818379	4
chr1A_132263931_132264232	TraesCS1A02G119900	0.975159	1.01096	0.896605	1.19838	2.15506	3
chr1A_132416020_132416357	TraesCS1A02G120000	0.642178	0.783775	0.770416	0.921371	1.28213	3
chr1A_132480339_132480652	TraesCS1A02G120100	1.60544	2.72617	2.86914	2.08362	2.63245	5
chr1A_132800717_132800999	TraesCS1A02G120400	0.665962	0.647466	0.684076	0.86115	1.49354	3
chr1A_133125673_133125996	TraesCS1A02G120500	0.38055	0.584991	0.810265	0.523917	0.456928	5
chr1A_133166459_133167159	TraesCS1A02G120800	4.16226	4.45843	5.59216	6.06418	7.99965	2
chr1A_134000131_134000877	TraesCS1A02G121200	5.54175	6.28724	7.30567	9.12338	11.2186	2
chr1A_135183453_135183936	TraesCS1A02G121500	1.23679	1.49939	1.62053	3.40847	3.66224	6
chr1A_135523778_135524006	TraesCS1A02G121700	0.356765	0.488439	0.478189	0.89126	1.05707	6
chr1A_136923623_136923819	TraesCS1A02G122100	1.64112	1.6357	1.63381	1.82468	2.2369	3
chr1A_137231358_137231560	TraesCS1A02G122200	0.998943	1.15862	1.46113	1.14419	1.93683	2
chr1A_138228843_138229538	TraesCS1A02G122500	7.36126	9.12132	9.03246	12.6884	14.7854	6
chr1A_139552311_139553040	TraesCS1A02G122600	5.42283	7.36067	7.15291	7.0518	12.5144	3
chr1A_139557937_139558300	TraesCS1A02G122700	1.72437	1.914	2.49057	2.31246	3.47129	2
chr1A_139641211_139641509	TraesCS1A02G122800	0.523256	0.761056	0.783699	0.77082	1.33669	3
chr1A_140959228_140960944	TraesCS1A02G122900	7.74181	7.79799	11.6625	11.472	18.4954	2
chr1A_141437475_141437817	TraesCS1A02G123000	3.06818	3.20893	3.76574	3.78183	6.23332	3
chr1A_142888597_142889192	TraesCS1A02G123200	3.44873	4.02678	4.78189	4.20338	7.29721	3
chr1A_145380654_145381344	TraesCS1A02G123900	1.37949	1.52211	1.98581	1.81263	2.67337	2
chr1A_146637554_146637889	TraesCS1A02G124200	2.75899	2.86248	3.28091	5.11873	4.83525	4
chr1A_146942474_146942709	TraesCS1A02G124300	1.93842	2.33996	2.68981	3.47471	4.01006	6
chr1A_146953802_146954201	TraesCS1A02G124400	1.12976	1.91968	2.1917	1.89694	1.97093	5
chr1A_147356861_147357503	TraesCS1A02G124600	7.23044	8.3773	8.80001	10.4422	14.4307	3
chr1A_149357672_149358023	TraesCS1A02G125400	1.33192	1.26085	1.85962	2.70389	2.2369	4
chr1A_150890661_150890983	TraesCS1A02G126000	2.71142	3.57242	3.46687	3.73968	5.15579	2
chr1A_150901996_150902594	TraesCS1A02G126100	1.45085	1.89696	2.4308	2.58345	3.04846	2
chr1A_150903596_150904102	TraesCS1A02G126100	1.96221	1.44828	1.40136	2.36064	3.77136	3
chr1A_153579597_153579724	TraesCS1A02G126900	0.880021	0.749697	0.597737	0.32519	0.313712	1
chr1A_153579743_153579875	TraesCS1A02G126900	0.880021	0.749697	0.597737	0.32519	0.313712	1
chr1A_154007402_154008002	TraesCS1A02G127000	1.09408	1.08479	1.16891	1.19236	2.05959	3
chr1A_154698627_154699442	TraesCS1A02G127500	0.832452	1.04503	1.60061	1.08397	1.25485	5
chr1A_157515264_157515381	TraesCS1A02G128500	0.237844	0.193104	0.491472	0.602203	0.320532	4
chr1A_158493995_158494391	TraesCS1A02G128800	0.475687	0.340772	0.478189	0.855128	0.675162	4
chr1A_159516366_159516775	TraesCS1A02G128900	0.761099	1.31765	1.46113	1.50551	1.86863	2
chr1A_164471048_164471330	TraesCS1A02G129300	0.82056	1.52779	0.737208	0.981591	2.03913	3
chr1A_167800154_167800481	TraesCS1A02G129700	0.630285	0.369169	0.43834	0.650379	0.872937	6
chr1A_175180042_175180306	TraesCS1A02G131500	1.11786	0.494119	0.537963	1.39109	1.35032	6
chr1A_176449370_176449794	TraesCS1A02G131600	0.642178	0.460042	0.61102	0.463696	1.11845	3
chr1A_177481093_177481265	TraesCS1A02G132000	0.404334	0.312374	0.478189	0.873194	0.450108	4
chr1A_177483373_177483616	TraesCS1A02G132000	0.665962	0.619068	1.01615	0.349278	0.545586	5
chr1A_179537123_179537750	TraesCS1A02G132400	3.1871	3.16918	2.13857	2.25224	4.45334	3
chr1A_180415459_180415789	TraesCS1A02G132500	0.951374	0.993917	1.20876	2.734	2.18916	4
chr1A_181753440_181753753	TraesCS1A02G132600	1.17733	1.34037	1.4877	1.4754	2.35966	3
chr1A_185146380_185146540	TraesCS1A02G133100	2.7352	3.75985	3.69268	2.75809	3.77818	5
chr1A_188132219_188132727	TraesCS1A02G133500	1.35571	1.62434	1.76664	1.70423	2.03231	2
chr1A_191863010_191863135	TraesCS1A02G133900	0.523256	0.386208	0.717284	0.981591	0.797919	4
chr1A_193516743_193517603	TraesCS1A02G134000	7.13531	7.54241	10.3475	9.7858	13.6396	2
chr1A_201865221_201865499	TraesCS1A02G134500	0.665962	0.420285	0.597737	0.764798	1.32987	3
chr1A_209362775_209363683	TraesCS1A02G135700	1.71247	1.70386	1.78657	1.97523	3.81228	3
chr1A_218521245_218521737	TraesCS1A02G136800	0.915698	0.619068	0.451623	1.72832	1.35714	4
chr1A_218522700_218523008	TraesCS1A02G136800	1.90275	1.62434	1.30838	1.83672	2.89842	3
chr1A_229171261_229171595	TraesCS1A02G138100	0.713531	0.471401	0.637586	1.28871	1.87545	6
chr1A_234816776_234817050	TraesCS1A02G139300	2.99683	2.77161	2.78944	2.5413	3.10984	3
chr1A_235650687_235651077	TraesCS1A02G139400	0.832452	0.908724	0.737208	0.517895	0.334171	1
chr1A_236715560_236716104	TraesCS1A02G139500	2.33087	3.18053	2.65661	4.09498	5.5036	6
chr1A_238652495_238653156	TraesCS1A02G140600	4.97093	5.85559	5.62537	8.3104	11.3686	6
chr1A_238870436_238870609	TraesCS1A02G141000	0.665962	0.772416	0.637586	1.24054	1.52764	6
chr1A_238999771_239000036	TraesCS1A02G141100	1.213	0.942801	0.87668	1.18634	2.02549	3
chr1A_241984267_241984922	TraesCS1A02G142000	0.963266	1.27221	1.31502	1.12612	2.11414	3
chr1A_242778633_242778849	TraesCS1A02G142300	0.642178	0.613389	0.39185	0.903305	0.75018	4
chr1A_243866103_243866435	TraesCS1A02G142600	1.0703	1.34037	1.24861	1.98125	2.67337	6
chr1A_246692968_246693311	TraesCS1A02G143300	2.67574	2.00487	2.1917	4.55265	4.26921	6
chr1A_246693521_246693830	TraesCS1A02G143300	2.23573	1.81745	2.55034	5.2753	4.41242	4
chr1A_248435715_248435833	TraesCS1A02G143600	0.832452	0.795134	0.61102	0.987613	1.45262	3
chr1A_248437214_248437484	TraesCS1A02G143600	1.23679	1.18134	1.00951	2.34859	1.73905	4
chr1A_248616742_248617195	TraesCS1A02G143800	1.0584	1.15294	1.12242	1.18032	2.01867	3
chr1A_249041585_249042254	TraesCS1A02G144000	6.77854	9.85398	10.0486	12.0621	12.1802	2
chr1A_249042387_249042765	TraesCS1A02G144000	2.16438	2.08439	2.22491	3.07726	4.24193	6
chr1A_250090793_250091183	TraesCS1A02G144200	1.99789	1.59595	1.43457	2.186	3.12348	3
chr1A_250202956_250203157	TraesCS1A02G144400	0.535148	0.744018	0.770416	0.999657	0.982054	2
chr1A_250203583_250203762	TraesCS1A02G144400	0.332981	0.408926	0.292227	0.174639	0.279613	1
chr1A_250444027_250444717	TraesCS1A02G144500	1.20111	1.4426	2.02566	2.41483	2.58471	2
chr1A_250550503_250551042	TraesCS1A02G144700	2.85412	3.5781	4.05797	4.60685	6.36971	2
chr1A_251565672_251565791	TraesCS1A02G145500	0.642178	0.454362	0.544604	1.09601	0.872937	4
chr1A_251691080_251691911	TraesCS1A02G145600	3.23467	2.95335	2.98868	5.99794	4.27603	4
chr1A_252285581_252286552	TraesCS1A02G145800	5.80338	5.91807	6.64152	8.3646	12.7394	3
chr1A_252327916_252328048	TraesCS1A02G146000	0.0713531	0.102231	0.451623	0.132485	0.204595	5
chr1A_252830351_252831124	TraesCS1A02G146600	2.75899	3.39636	3.30748	3.78786	5.37402	3
chr1A_253384351_253384666	TraesCS1A02G146900	1.92653	2.07303	2.56363	3.84808	4.55564	6
chr1A_253384895_253385055	TraesCS1A02G146900	0.309197	0.278297	0.398491	0.77082	0.491027	4
chr1A_253387350_253387447	TraesCS1A02G146900	0.0713531	0.306694	0.13283	0.216793	0.0886577	1
chr1A_254349155_254349607	TraesCS1A02G147300	4.61417	4.92983	6.92046	6.67241	9.90238	2
chr1A_255701555_255701815	TraesCS1A02G148100	0.832452	0.454362	0.172679	0.867172	0.757	6
chr1A_256961916_256962145	TraesCS1A02G149500	0.665962	0.658825	0.730567	1.11408	1.28895	6
chr1A_257551096_257551297	TraesCS1A02G149800	0.309197	0.136309	0.185962	0.403476	0.197775	4
chr1A_257574632_257575313	TraesCS1A02G150100	6.12447	6.33835	5.41948	10.7674	12.4803	6
chr1A_257958959_257960206	TraesCS1A02G150200	6.51691	8.42274	10.0752	10.2977	14.7649	2
chr1A_258183674_258183938	TraesCS1A02G150500	0.761099	0.749697	0.664152	1.33087	1.16619	4
chr1A_258738084_258738814	TraesCS1A02G150600	4.09091	4.86735	4.78189	4.72127	8.06785	3
chr1A_259074446_259074846	TraesCS1A02G151200	0.356765	0.318053	0.119547	0.391432	0.647883	3
chr1A_259997770_259997963	TraesCS1A02G151400	4.5666	6.14525	6.50205	7.80455	11.7301	2
chr1A_259998039_259998506	TraesCS1A02G151400	4.5666	6.14525	6.50205	7.80455	11.7301	2
chr1A_260833868_260834357	TraesCS1A02G151500	1.87896	3.0783	2.86914	2.92671	3.75772	2
chr1A_260840487_260841166	TraesCS1A02G151700	1.80761	1.96512	2.15185	2.53527	3.38945	3
chr1A_261826315_261826535	TraesCS1A02G152200	1.37949	1.46532	1.6471	1.98125	2.78249	3
chr1A_267141838_267142061	TraesCS1A02G153300	1.0703	1.39148	1.8397	1.83672	2.94616	2
chr1A_267181043_267181250	TraesCS1A02G153600	1.08219	1.33469	0.996228	2.82433	2.80295	6
chr1A_269582529_269583008	TraesCS1A02G154600	1.8314	2.43652	2.59019	3.35427	4.09189	2
chr1A_275763659_275764121	TraesCS1A02G155700	1.61734	1.68114	1.8397	2.22213	3.2326	3
chr1A_276568937_276569481	TraesCS1A02G156000	3.10386	3.57242	4.24393	4.53459	6.79254	2
chr1A_276865050_276865450	TraesCS1A02G156200	2.40222	3.50995	3.02853	4.76343	6.01508	6
chr1A_277073741_277074209	TraesCS1A02G156400	1.35571	1.28925	1.49434	1.8849	2.66655	3
chr1A_278140490_278141451	TraesCS1A02G156600	11.1192	11.1432	13.1635	13.7483	21.4893	3
chr1A_278537711_278537871	TraesCS1A02G157400	0.975159	0.908724	1.12906	0.258947	0.409189	1
chr1A_280276541_280276957	TraesCS1A02G157800	2.21195	2.49899	2.55034	3.45665	4.35105	6
chr1A_280277909_280278043	TraesCS1A02G157800	1.0703	0.806493	0.923171	1.62595	1.23439	4
chr1A_280278544_280278667	TraesCS1A02G157800	0.451903	0.613389	0.664152	1.04783	0.982054	4
chr1A_280604110_280604567	TraesCS1A02G157900	4.01956	4.12334	4.5428	6.66037	7.65866	6
chr1A_281659149_281659561	TraesCS1A02G158300	0.737315	0.863288	0.850114	1.18032	1.54128	6
chr1A_282552095_282552182	TraesCS1A02G158600	0.237844	0.24422	0.30551	0.523917	0.38873	4
chr1A_282552742_282553190	TraesCS1A02G158600	1.65301	1.6357	2.80936	2.88455	3.67588	2
chr1A_282701732_282702416	TraesCS1A02G158700	1.80761	2.46491	1.95261	2.07158	3.35535	3
chr1A_283842713_283843175	TraesCS1A02G158800	1.28436	1.73793	1.44785	2.00534	3.10984	3
chr1A_284914881_284915176	TraesCS1A02G159300	3.06818	3.55538	3.78567	4.52254	6.70388	3
chr1A_286005718_286006047	TraesCS1A02G159600	0.642178	1.11319	0.757133	1.32485	2.59835	3
chr1A_287686364_287686769	TraesCS1A02G160300	0.665962	0.709941	0.557887	1.08999	1.39806	6
chr1A_287701823_287702420	TraesCS1A02G160500	2.37844	2.78297	3.18793	3.9083	5.16942	2
chr1A_288520539_288520896	TraesCS1A02G160600	0.772992	0.886006	0.943095	1.15021	1.45944	2
chr1A_288521548_288521668	TraesCS1A02G160600	0.54704	0.346451	0.491472	0.529939	0.225054	1
chr1A_288861802_288862530	TraesCS1A02G160700	4.54281	5.4637	6.44891	7.7624	10.6116	2
chr1A_289329727_289330012	TraesCS1A02G160800	0.951374	1.32901	1.15562	1.51755	2.12096	3
chr1A_289633758_289634484	TraesCS1A02G161100	3.69847	5.31604	6.34929	8.14178	7.98601	2
chr1A_290121957_290122519	TraesCS1A02G161200	1.14165	1.32901	1.88619	1.54164	2.35284	2
chr1A_290955311_290956095	TraesCS1A02G162100	2.02167	3.28845	3.10159	3.63128	4.98529	2
chr1A_291241745_291242258	TraesCS1A02G162200	1.92653	2.14686	2.45072	2.93875	3.69634	2
chr1A_291248574_291248843	TraesCS1A02G162300	0.618393	0.653145	0.684076	0.722644	1.17301	3
chr1A_291565868_291566062	TraesCS1A02G162400	0.309197	0.488439	0.464906	0.481762	0.818379	3
chr1A_292076985_292077971	TraesCS1A02G162700	1.37949	1.22678	1.408	1.86683	2.58471	6
chr1A_292089801_292090465	TraesCS1A02G162800	3.44873	3.68033	4.64242	4.6189	7.04488	2
chr1A_292090908_292091383	TraesCS1A02G162800	4.99471	5.40123	7.3588	9.00896	9.45227	2
chr1A_293707489_293708106	TraesCS1A02G163400	0.808668	1.01096	0.956379	1.07192	1.6504	3
chr1A_293726638_293726797	TraesCS1A02G163500	1.95032	2.53307	2.4308	2.99295	3.56677	2
chr1A_295456072_295456216	TraesCS1A02G164000	0.832452	0.886006	0.929812	1.53562	1.84135	6
chr1A_296217776_296218395	TraesCS1A02G164400	0.713531	0.579312	0.637586	0.77082	2.17552	3
chr1A_296242756_296242995	TraesCS1A02G164500	0.38055	0.318053	0.292227	0.174639	0.0818379	1
chr1A_297374411_297374631	TraesCS1A02G164600	0.499471	0.550914	0.677435	0.746732	1.38442	3
chr1A_297374772_297375036	TraesCS1A02G164600	0.642178	0.817852	1.43457	0.728666	0.941135	5
chr1A_297376322_297376970	TraesCS1A02G164600	4.19794	4.64017	4.78853	5.23314	8.86577	3
chr1A_297700787_297700971	TraesCS1A02G164700	0.808668	0.789454	0.790341	1.26463	1.5481	6
chr1A_298033515_298034106	TraesCS1A02G165300	5.75581	5.92942	8.80001	8.21405	11.1709	2
chr1A_298107079_298107616	TraesCS1A02G165400	1.23679	1.68682	2.40423	3.50482	3.58041	6
chr1A_298108067_298108467	TraesCS1A02G165500	0.689746	0.692902	0.949737	0.554027	0.436469	1
chr1A_298154822_298155723	TraesCS1A02G165600	0.832452	0.817852	1.27517	1.32485	1.91637	2
chr1A_298600691_298600934	TraesCS1A02G165800	0.392442	0.533875	0.451623	0.421542	0.265973	1
chr1A_298621124_298621364	TraesCS1A02G166000	1.49841	1.60731	1.56076	2.66174	3.15758	6
chr1A_299425887_299426129	TraesCS1A02G166600	0.499471	0.397567	0.823548	0.77082	0.606964	5
chr1A_299426308_299426471	TraesCS1A02G166600	0.237844	0.193104	0.464906	0.493806	0.36827	4
chr1A_299624095_299624698	TraesCS1A02G166900	3.0444	3.78824	3.51336	4.73934	7.11989	3
chr1A_300003250_300003948	TraesCS1A02G167100	6.80233	7.9627	10.1881	12.2247	13.1009	2
chr1A_300098686_300098821	TraesCS1A02G167200	0.0951374	0.130629	0.312151	0.144529	0.0545586	5
chr1A_300576755_300577086	TraesCS1A02G167800	0.701638	0.744018	0.770416	0.855128	1.13209	3
chr1A_300859951_300860233	TraesCS1A02G168100	0.570825	0.641786	0.903246	1.15623	1.46626	2
chr1A_301631377_301632096	TraesCS1A02G168700	2.67574	3.12942	3.59306	3.39642	6.33561	3
chr1A_301779645_301780159	TraesCS1A02G168900	4.78066	5.98054	6.62159	6.06418	10.1479	3
chr1A_301898991_301899519	TraesCS1A02G169300	2.7352	2.87952	4.14431	3.99863	6.1242	2
chr1A_302200540_302201250	TraesCS1A02G169500	2.7352	3.0783	3.58642	4.28166	6.60159	3
chr1A_302638768_302639257	TraesCS1A02G169600	0.570825	0.397567	0.345359	0.74071	0.954775	6
chr1A_303849146_303849709	TraesCS1A02G170100	4.18605	5.64545	6.50869	6.05214	9.83418	2
chr1A_304046847_304047141	TraesCS1A02G170400	0.689746	1.01096	1.00287	1.4212	1.69132	2
chr1A_304995797_304996163	TraesCS1A02G170500	1.59355	2.3854	2.72302	2.47505	3.21214	2
chr1A_305006164_305006553	TraesCS1A02G170600	0.594609	0.851929	1.12906	1.2586	1.7186	2
chr1A_305007250_305007727	TraesCS1A02G170600	0.594609	1.57323	1.58068	1.23452	1.15255	5
chr1A_305329021_305329686	TraesCS1A02G170700	0.856237	0.636107	1.08921	1.46938	1.17301	4
chr1A_305369139_305369302	TraesCS1A02G170900	0.499471	0.454362	0.730567	0.83104	1.08435	2
chr1A_305606082_305606465	TraesCS1A02G171000	1.6649	1.96512	1.66038	1.87285	3.20532	3
chr1A_306115531_306115775	TraesCS1A02G171200	1.01084	0.863288	0.810265	1.15021	1.74587	3
chr1A_306149426_306149886	TraesCS1A02G171300	0.594609	0.579312	0.943095	0.698555	1.45262	3
chr1A_306553038_306553542	TraesCS1A02G171400	2.00978	2.37972	2.74295	3.22781	4.33059	2
chr1A_306637251_306637624	TraesCS1A02G171500	1.15354	1.48804	1.38144	1.52357	2.55743	3
chr1A_306684444_306684996	TraesCS1A02G171600	1.02273	0.573632	1.14234	1.46335	1.46626	6
chr1A_307041315_307041431	TraesCS1A02G171800	0.309197	0.227181	0.278944	0.32519	0.572865	3
chr1A_307043217_307043522	TraesCS1A02G171800	1.14165	1.12455	1.36815	1.48142	2.14824	3
chr1A_308569396_308569979	TraesCS1A02G172600	0.784884	0.897365	1.00287	0.89126	1.58902	3
chr1A_308575948_308576392	TraesCS1A02G172700	1.6649	2.00487	2.49057	2.85444	3.88048	2
chr1A_308816048_308816891	TraesCS1A02G173100	4.89958	5.20245	6.50205	7.02169	11.4641	3
chr1A_308952888_308953181	TraesCS1A02G173200	0.594609	1.06207	0.996228	1.09601	1.29577	2
chr1A_309403274_309403869	TraesCS1A02G173400	3.16332	3.56106	4.08453	3.99863	6.38335	3
chr1A_309758186_309758535	TraesCS1A02G173700	1.92653	2.49899	2.52378	2.97488	4.41242	3
chr1A_309788962_309789642	TraesCS1A02G173800	1.16543	1.42556	1.2951	1.80059	2.80295	3
chr1A_311808542_311809081	TraesCS1A02G174400	2.87791	2.93064	4.29042	5.08259	5.79685	2
chr1A_311816289_311816843	TraesCS1A02G174500	2.08113	1.57323	1.75336	2.86649	4.19419	6
chr1A_311852127_311853067	TraesCS1A02G174600	1.213	1.66978	1.33495	1.50551	2.55061	3
chr1A_312161309_312161982	TraesCS1A02G174700	0.796776	0.95416	1.37479	0.590159	0.872937	5
chr1A_312607819_312608169	TraesCS1A02G174900	1.28436	1.37445	1.95925	1.94512	2.97344	2
chr1A_312609812_312610701	TraesCS1A02G174900	4.35254	5.04342	5.12725	6.52186	8.84531	3
chr1A_313164645_313164816	TraesCS1A02G175200	0.261628	0.249899	0.690718	0.228837	0.38873	5
chr1A_313489014_313489417	TraesCS1A02G175500	2.87791	3.1067	5.37963	1.95716	2.91206	5
chr1A_313743879_313744360	TraesCS1A02G175800	3.66279	3.77121	4.47638	4.81762	7.87007	3
chr1A_313912449_313912870	TraesCS1A02G175900	2.30708	3.70305	4.16423	4.66105	5.90597	2
chr1A_314427515_314428442	TraesCS1A02G176000	8.11047	10.4049	11.171	13.5195	19.7775	2
chr1A_314511388_314511651	TraesCS1A02G176200	0.689746	0.681543	0.478189	0.818996	1.50036	3
chr1A_314624023_314624426	TraesCS1A02G176300	0.65407	0.636107	0.478189	0.578115	1.20711	3
chr1A_317810488_317810944	TraesCS1A02G176700	2.14059	3.58946	4.31699	3.26394	5.35356	2
chr1A_319447489_319447706	TraesCS1A02G177100	0.214059	0.147668	0.371925	0.331212	0.484207	2
chr1A_319889076_319889632	TraesCS1A02G177300	1.35571	1.47668	2.52378	2.61356	2.93934	2
chr1A_320226709_320227012	TraesCS1A02G177400	6.81422	8.1842	8.80665	10.1953	13.1486	2
chr1A_320225118_320225457	TraesCS1A02G177400	6.81422	8.1842	8.80665	10.1953	13.1486	2
chr1A_320331278_320332163	TraesCS1A02G177500	3.7936	2.5785	2.48393	5.05851	7.16081	6
chr1A_320333260_320333484	TraesCS1A02G177500	1.08219	0.653145	0.604378	1.39711	2.12778	6
chr1A_320479748_320480414	TraesCS1A02G177600	7.01638	7.99677	8.60077	8.45493	14.7649	3
chr1A_320891284_320891499	TraesCS1A02G177700	0.523256	0.641786	0.710642	0.632313	1.32987	3
chr1A_321412261_321413223	TraesCS1A02G178100	7.00449	9.45073	10.8057	11.8453	17.0155	2
chr1A_321880076_321880559	TraesCS1A02G178200	0.998943	1.15294	1.16891	1.2586	2.08687	3
chr1A_321887933_321888370	TraesCS1A02G178300	0.642178	0.499798	0.757133	0.83104	1.16619	3
chr1A_322570855_322571016	TraesCS1A02G178400	0.27352	0.312374	0.212529	0.168617	0.0954775	1
chr1A_322571681_322571787	TraesCS1A02G178400	0.618393	0.886006	1.18219	0.939437	1.3776	2
chr1A_322572203_322572386	TraesCS1A02G178400	0.38055	0.783775	0.704001	0.873194	1.13891	2
chr1A_323205354_323205660	TraesCS1A02G178700	2.20005	2.49331	2.84257	3.1977	5.2649	3
chr1A_323207580_323207815	TraesCS1A02G178700	0.856237	1.93104	2.01238	1.36098	1.45944	5
chr1A_323208097_323208590	TraesCS1A02G178700	1.91464	2.20934	3.42038	2.53527	2.87114	5
chr1A_323286820_323287285	TraesCS1A02G178800	0.475687	0.846249	0.790341	1.0117	2.61881	3
chr1A_323961195_323961539	TraesCS1A02G179300	0.440011	0.295335	0.604378	0.596181	0.859298	2
chr1A_324498198_324498685	TraesCS1A02G179500	2.94926	3.36228	3.44031	4.6189	5.55815	6
chr1A_325031662_325032454	TraesCS1A02G180000	6.06501	5.37283	5.7914	7.72626	12.869	3
chr1A_325054319_325054584	TraesCS1A02G180300	1.04651	1.32901	1.23532	1.05386	1.96411	3
chr1A_325781857_325782418	TraesCS1A02G180400	0.975159	1.23246	1.39472	1.39109	1.94365	2
chr1A_326215383_326215810	TraesCS1A02G180600	1.04651	1.12455	1.17555	1.21043	1.82771	3
chr1A_326217799_326218666	TraesCS1A02G180700	1.95032	1.78905	2.29797	2.74002	4.67158	3
chr1A_327003305_327003934	TraesCS1A02G180800	3.61522	5.06614	4.87487	5.09464	7.58364	2
chr1A_327005007_327005449	TraesCS1A02G180800	3.32981	3.36228	3.63291	3.84206	6.41063	3
chr1A_327017995_327018159	TraesCS1A02G181000	0.725423	0.749697	0.87668	1.18634	1.97775	3
chr1A_327525665_327525987	TraesCS1A02G181400	1.80761	1.96512	2.09872	3.11339	3.68952	6
chr1A_327531151_327531864	TraesCS1A02G181500	4.57849	5.08318	5.74491	6.68445	8.83849	2
chr1A_328842465_328843052	TraesCS1A02G182200	0.701638	0.567953	0.584454	0.975569	1.98457	3
chr1A_329249269_329249694	TraesCS1A02G182300	0.570825	0.874647	0.889963	1.12612	1.13209	2
chr1A_330088383_330088547	TraesCS1A02G182500	1.04651	1.471	1.33495	1.24656	2.11414	3
chr1A_330686409_330687290	TraesCS1A02G182600	1.64112	2.05599	2.31125	4.78751	5.39448	6
chr1A_331236732_331237264	TraesCS1A02G182800	0.428118	0.636107	0.710642	0.722644	1.00933	2
chr1A_331518953_331519330	TraesCS1A02G183100	0.856237	1.16998	1.08921	1.77048	2.28464	6
chr1A_332382013_332382269	TraesCS1A02G183300	0.737315	0.817852	0.723925	0.885238	1.60948	3
chr1A_333139853_333140101	TraesCS1A02G183400	0.903806	1.08479	1.2951	0.535961	0.961595	5
chr1A_333553950_333554524	TraesCS1A02G183700	0.832452	1.14726	1.77329	2.0776	2.10051	2
chr1A_333627148_333627680	TraesCS1A02G183800	1.72437	2.1923	2.44408	2.40881	4.13963	3
chr1A_333912963_333913224	TraesCS1A02G184000	1.03462	1.02799	1.42128	1.2586	2.05959	2
chr1A_334205165_334205543	TraesCS1A02G184300	1.12976	1.22678	1.36815	1.36098	2.04595	3
chr1A_334446359_334446932	TraesCS1A02G184400	1.56977	1.27221	1.85962	2.55936	3.24624	6
chr1A_334452472_334452802	TraesCS1A02G184500	1.02273	1.48236	1.1357	1.86081	2.38012	6
chr1A_335544210_335544709	TraesCS1A02G184800	2.24762	2.22069	2.17178	2.66776	4.41242	3
chr1A_335546347_335546904	TraesCS1A02G184900	1.64112	1.81745	1.63381	2.27633	2.97344	3
chr1A_335825101_335825399	TraesCS1A02G185100	0.404334	0.471401	0.584454	1.1743	1.20029	6
chr1A_335829217_335829698	TraesCS1A02G185200	1.14165	1.13591	1.30838	1.367	2.27782	3
chr1A_335830617_335831031	TraesCS1A02G185200	1.42706	2.02759	2.37102	2.26428	3.04846	2
chr1A_336242521_336242655	TraesCS1A02G185500	0.309197	0.36349	0.531321	0.879216	0.722901	4
chr1A_336475593_336476073	TraesCS1A02G185700	0.749207	0.761056	1.12906	1.3128	1.39806	2
chr1A_337149169_337149433	TraesCS1A02G186000	0.499471	0.590671	0.624303	1.1201	1.30259	6
chr1A_337149709_337150366	TraesCS1A02G186000	2.33087	2.53307	2.23155	3.16759	4.63066	3
chr1A_337301760_337302053	TraesCS1A02G186100	0.737315	0.579312	0.87668	1.44529	1.48672	6
chr1A_337654937_337655319	TraesCS1A02G186300	0.535148	0.692902	0.909888	1.38507	2.07323	6
chr1A_337658441_337658687	TraesCS1A02G186500	1.39138	1.73226	1.87291	2.74605	2.61881	4
chr1A_337776615_337777320	TraesCS1A02G186800	0.689746	0.817852	1.03608	1.26463	1.60266	2
chr1A_337947566_337948210	TraesCS1A02G187000	0.404334	0.352131	0.571171	1.20441	0.757	4
chr1A_337978718_337978811	TraesCS1A02G187100	0.214059	0.443003	0.411774	0.698555	0.832018	6
chr1A_338213515_338213941	TraesCS1A02G187300	2.52114	3.05558	3.3274	3.87819	6.85392	3
chr1A_338214169_338214843	TraesCS1A02G187300	11.5473	12.4438	14.7309	13.2605	21.4756	3
chr1A_338597205_338597518	TraesCS1A02G187600	0.761099	0.83489	1.06264	1.54164	1.55492	6
chr1A_338836415_338836721	TraesCS1A02G187800	2.91358	3.48723	2.84257	4.63094	6.86756	3
chr1A_338837153_338837541	TraesCS1A02G187800	3.55576	4.24261	3.67276	5.8233	7.74732	6
chr1A_338839405_338839973	TraesCS1A02G187800	3.40116	4.53226	4.07789	4.36597	6.70388	3
chr1A_339098892_339099678	TraesCS1A02G187900	1.47463	1.40284	1.93268	2.28837	3.25987	2
chr1A_339482698_339483444	TraesCS1A02G188000	2.56871	1.93104	2.29132	4.101	4.98529	6
chr1A_340014384_340014878	TraesCS1A02G188200	3.28224	4.11198	3.94506	5.22712	6.9153	3
chr1A_340248328_340249006	TraesCS1A02G188400	1.42706	1.15862	1.19547	2.17997	3.07574	6
chr1A_340249281_340249887	TraesCS1A02G188400	1.49841	1.04503	1.408	1.75843	2.52333	3
chr1A_340413782_340414021	TraesCS1A02G188500	1.17733	1.95944	1.97253	2.04147	3.47811	2
chr1A_341018012_341018606	TraesCS1A02G188700	10.7267	10.8593	14.1863	15.9102	20.7527	2
chr1A_342379477_342379848	TraesCS1A02G189000	1.33192	1.9708	1.79985	1.80661	2.87796	3
chr1A_342386260_342386512	TraesCS1A02G189100	0.92759	0.670184	0.889963	1.38507	2.43468	3
chr1A_342386783_342387321	TraesCS1A02G189100	1.23679	1.471	1.58732	2.52925	3.36899	6
chr1A_342393081_342393543	TraesCS1A02G189200	0.784884	0.386208	0.464906	0.89126	1.52082	3
chr1A_342435078_342435457	TraesCS1A02G189300	1.99789	1.74929	1.39472	1.91501	3.17122	3
chr1A_343394783_343395163	TraesCS1A02G189600	1.9741	2.29453	2.20498	2.26428	4.05779	3
chr1A_343685538_343686240	TraesCS1A02G190200	2.37844	3.21461	3.18793	3.69753	5.42858	3
chr1A_344190867_344190980	TraesCS1A02G190400	0.428118	0.318053	0.298868	0.192705	0.122757	1
chr1A_344288485_344288728	TraesCS1A02G190500	0.713531	0.7213	0.690718	1.03579	1.80725	3
chr1A_344289073_344290472	TraesCS1A02G190500	7.18288	8.32618	9.53722	11.2552	17.902	3
chr1A_344468066_344468552	TraesCS1A02G190600	2.34276	3.82232	5.02099	3.68548	3.98278	5
chr1A_345171575_345172125	TraesCS1A02G190900	2.46168	3.24301	3.51336	3.58311	5.38766	2
chr1A_345172375_345173293	TraesCS1A02G190900	9.97754	11.2341	12.6454	17.1989	25.9631	3
chr1A_345298897_345299570	TraesCS1A02G191000	1.76004	2.20366	2.112	2.95079	3.67588	6
chr1A_345307916_345308191	TraesCS1A02G191100	0.475687	0.687223	0.856756	0.794908	1.42534	2
chr1A_345787065_345787190	TraesCS1A02G191400	0.237844	0.227181	0.245736	0.541983	0.579685	6
chr1A_346681328_346681802	TraesCS1A02G191700	1.76004	1.78337	1.89283	2.65572	3.61451	6
chr1A_347325954_347326378	TraesCS1A02G191900	0.594609	0.829211	0.723925	1.45131	1.93001	6
chr1A_347618554_347618682	TraesCS1A02G192200	0.16649	0.141988	0.30551	0.216793	0.197775	5
chr1A_347618814_347619193	TraesCS1A02G192200	0.832452	1.18134	1.30174	1.9692	2.10051	6
chr1A_347646756_347646970	TraesCS1A02G192400	0.499471	0.443003	0.650869	0.680489	1.12527	3
chr1A_347920662_347920986	TraesCS1A02G192500	2.67574	3.16918	3.09495	3.81797	5.38084	3
chr1A_347927256_347927533	TraesCS1A02G192700	0.499471	0.567953	0.783699	0.879216	1.06389	2
chr1A_347928852_347929045	TraesCS1A02G192700	0.713531	0.726979	0.584454	1.19838	1.06389	4
chr1A_348400585_348401339	TraesCS1A02G192800	5.05418	6.66208	6.80756	9.38232	12.8554	2
chr1A_348403325_348403948	TraesCS1A02G192800	2.09302	3.15214	3.10823	3.77581	6.53339	3
chr1A_348687877_348688316	TraesCS1A02G192900	0.618393	0.704261	0.730567	1.12612	0.811559	4
chr1A_348689429_348689928	TraesCS1A02G192900	1.26057	2.01623	1.86627	1.86683	2.38694	2
chr1A_349357955_349358389	TraesCS1A02G193200	6.6834	9.04181	7.00016	10.7313	14.6558	3
chr1A_350403244_350403865	TraesCS1A02G193400	2.426	2.48763	2.33781	3.72161	6.92894	3
chr1A_350762645_350763203	TraesCS1A02G193600	0.523256	0.590671	0.557887	0.638335	0.927496	3
chr1A_351340461_351340641	TraesCS1A02G193800	1.30814	0.766736	0.836831	1.00568	1.90955	3
chr1A_351344834_351345296	TraesCS1A02G194000	3.35359	3.99271	3.91185	4.22747	6.87438	3
chr1A_351475969_351476644	TraesCS1A02G194200	3.21089	3.12942	5.62537	5.94374	6.70388	2
chr1A_351607902_351608333	TraesCS1A02G194400	1.02273	1.26085	1.26189	1.63197	2.68019	3
chr1A_351855846_351856162	TraesCS1A02G194500	1.80761	2.20366	2.24483	2.8424	4.25557	3
chr1A_351863670_351864318	TraesCS1A02G194700	1.0703	1.14726	1.2951	2.01136	2.49605	6
chr1A_352012784_352013008	TraesCS1A02G195000	0.582717	0.670184	0.637586	0.704578	1.29577	3
chr1A_352851845_352852264	TraesCS1A02G195300	2.37844	3.40204	3.06838	3.92636	5.83777	3
chr1A_352865674_352866038	TraesCS1A02G195312	3.16332	3.93023	3.97163	4.66105	7.26311	3
chr1A_353251507_353252142	TraesCS1A02G195400	9.98943	10.0698	11.6691	14.206	19.757	3
chr1A_353631410_353632043	TraesCS1A02G195700	6.87368	7.67304	7.92997	11.2612	16.5585	3
chr1A_353633725_353634119	TraesCS1A02G195700	5.06607	6.185	8.25541	7.85273	9.9433	2
chr1A_353634385_353634885	TraesCS1A02G195700	6.32664	7.32091	7.86356	11.3034	16.088	6
chr1A_354188829_354189290	TraesCS1A02G196000	1.71247	2.15254	1.85962	2.01136	3.40991	3
chr1A_354302735_354302862	TraesCS1A02G196200	0.0951374	0.278297	0.345359	0.367344	0.443288	2
chr1A_354307767_354308257	TraesCS1A02G196300	2.21195	2.78297	2.64332	3.51687	4.65112	3
chr1A_354948248_354949022	TraesCS1A02G196700	2.44979	2.09575	1.91276	3.62526	4.22829	6
chr1A_354955707_354956188	TraesCS1A02G196800	1.59355	2.02191	2.112	2.50516	3.72362	3
chr1A_354957695_354957909	TraesCS1A02G196800	1.0584	1.03935	1.26853	1.96318	1.62312	4
chr1A_355318648_355318855	TraesCS1A02G197000	0.285412	0.113591	0.212529	0.409498	0.163676	4
chr1A_355338949_355339442	TraesCS1A02G197300	3.61522	2.62962	2.816	3.19168	5.28536	3
chr1A_355348262_355348668	TraesCS1A02G197500	2.93737	4.12334	4.15759	4.16724	5.59907	2
chr1A_355623863_355624472	TraesCS1A02G197600	1.70058	1.79473	1.98581	2.99295	4.10553	6
chr1A_355714238_355714489	TraesCS1A02G197800	2.2833	2.07871	1.65374	2.64367	3.70316	3
chr1A_355722456_355722885	TraesCS1A02G198000	1.99789	2.20934	1.87291	3.05919	4.61702	3
chr1A_355735176_355735560	TraesCS1A02G198100	1.45085	1.44828	1.81978	2.28837	3.40309	3
chr1A_356389861_356390072	TraesCS1A02G198200	1.20111	1.61299	1.84634	1.80661	2.4415	2
chr1A_356476696_356477116	TraesCS1A02G198500	2.49736	4.06086	3.14808	4.22747	5.69455	3
chr1A_357062181_357062319	TraesCS1A02G198600	1.17733	1.03935	1.22204	1.19236	1.6504	3
chr1A_357077138_357077429	TraesCS1A02G198700	1.04651	1.49939	1.07593	1.74037	2.48242	3
chr1A_357414865_357415087	TraesCS1A02G198900	1.45085	2.1355	1.76664	2.01136	3.60769	3
chr1A_358771898_358772406	TraesCS1A02G199600	1.76004	2.21502	1.9991	3.28201	4.14645	6
chr1A_358920633_358921117	TraesCS1A02G199700	1.11786	1.48804	1.87291	2.39677	2.93252	2
chr1A_359689009_359689657	TraesCS1A02G200000	1.40328	1.60731	1.76664	2.36064	3.8873	3
chr1A_360006596_360006804	TraesCS1A02G200200	0.237844	0.283976	0.43834	0.566071	0.681982	2
chr1A_360008998_360009516	TraesCS1A02G200200	0.677854	0.84057	0.903246	1.02977	2.00503	3
chr1A_360459129_360459886	TraesCS1A02G200400	1.40328	1.61299	1.35487	2.56538	2.9257	6
chr1A_361174697_361175040	TraesCS1A02G200500	0.570825	0.914404	1.12242	0.843084	0.77064	5
chr1A_361351760_361352403	TraesCS1A02G200800	3.82928	4.53794	5.59216	5.95579	7.48134	2
chr1A_361516818_361517260	TraesCS1A02G200900	0.737315	1.06207	1.00287	1.13214	1.43898	2
chr1A_362195759_362196295	TraesCS1A02G201200	0.832452	1.32333	1.47442	1.89092	2.10732	2
chr1A_362209823_362210683	TraesCS1A02G201300	9.32347	11.2682	11.9149	13.664	18.9455	2
chr1A_362401437_362401614	TraesCS1A02G201400	0.499471	0.579312	1.10249	0.602203	0.647883	5
chr1A_362402305_362403125	TraesCS1A02G201400	4.28118	5.07182	7.13299	6.85909	10.4002	2
chr1A_363007221_363007395	TraesCS1A02G201700	0.499471	0.522516	0.650869	0.74071	0.797919	2
chr1A_363007664_363008143	TraesCS1A02G201700	1.87896	1.91968	2.76287	3.17963	2.59153	4
chr1A_363010031_363010207	TraesCS1A02G201700	0.404334	0.414605	0.557887	0.86115	1.07753	6
chr1A_363051977_363052520	TraesCS1A02G202000	1.92653	2.45356	2.37766	2.1318	3.69634	3
chr1A_363052918_363053055	TraesCS1A02G202000	0.356765	0.147668	0.239095	0.487784	0.416009	4
chr1A_363448616_363449192	TraesCS1A02G202300	2.21195	3.46451	3.85872	4.31177	6.1242	2
chr1A_363641141_363641402	TraesCS1A02G202500	0.618393	1.02231	0.982945	1.31882	2.09369	3
chr1A_363688470_363688663	TraesCS1A02G202700	0.499471	0.522516	0.810265	1.02375	1.09117	6
chr1A_364230216_364230978	TraesCS1A02G203000	2.80655	3.60082	3.44695	3.81195	5.48314	3
chr1A_364652532_364652708	TraesCS1A02G203200	0.891913	1.09047	1.73344	1.49346	1.19347	5
chr1A_364653241_364653461	TraesCS1A02G203200	0.784884	0.84057	1.93932	1.92103	1.55492	5
chr1A_364653637_364654318	TraesCS1A02G203200	2.49736	2.45356	7.92997	5.64866	4.77388	5
chr1A_364654968_364655066	TraesCS1A02G203200	0.261628	0.613389	1.60725	0.764798	0.634243	5
chr1A_364655284_364655777	TraesCS1A02G203200	7.15909	7.69576	13.1436	14.0916	15.9788	2
chr1A_364934660_364935040	TraesCS1A02G203300	1.18922	1.57323	1.50098	1.68617	2.26418	2
chr1A_364935446_364935621	TraesCS1A02G203300	0.951374	0.761056	0.723925	1.15021	2.3051	3
chr1A_365064779_365065299	TraesCS1A02G203400	1.49841	1.37445	1.5674	2.58345	3.7509	6
chr1A_365450540_365451100	TraesCS1A02G203500	4.28118	4.26532	5.23352	7.72626	10.4957	6
chr1A_365507030_365507597	TraesCS1A02G203700	0.689746	1.10183	0.883322	1.24054	2.05277	3
chr1A_365621527_365621681	TraesCS1A02G203900	0.237844	0.386208	0.425057	0.758776	0.791099	6
chr1A_366277500_366278021	TraesCS1A02G204400	6.39799	6.94606	6.95367	7.55163	12.8349	3
chr1A_366299760_366299998	TraesCS1A02G204500	0.665962	0.874647	0.916529	0.939437	1.33669	2
chr1A_367009832_367010450	TraesCS1A02G204900	0.761099	0.914404	1.16891	1.19236	1.43216	2
chr1A_367380873_367381469	TraesCS1A02G205100	4.47146	3.1635	2.39095	4.19736	7.18127	3
chr1A_367877159_367877467	TraesCS1A02G205400	1.18922	1.29493	1.42128	1.64401	2.23008	3
chr1A_368357524_368358468	TraesCS1A02G205700	7.88451	9.00205	10.3674	11.1648	19.0819	3
chr1A_368807807_368808242	TraesCS1A02G206600	2.78277	2.43084	2.60347	2.92671	5.61271	3
chr1A_368819630_368819979	TraesCS1A02G206700	1.5222	1.80041	1.71351	2.27031	2.87114	6
chr1A_368832296_368832722	TraesCS1A02G206800	3.54387	4.71969	4.22401	6.62423	9.57503	3
chr1A_369047195_369047328	TraesCS1A02G206900	0.523256	0.47708	0.199246	0.277013	0.211414	1
chr1A_369048615_369048791	TraesCS1A02G206900	0.784884	0.886006	0.996228	1.18634	2.4074	3
chr1A_369082424_369083254	TraesCS1A02G207000	2.06924	2.10142	3.65283	3.16157	3.93504	2
chr1A_369273969_369274280	TraesCS1A02G207200	1.14165	1.84017	2.05887	1.75843	1.86181	5
chr1A_369322403_369322867	TraesCS1A02G207300	0.463795	0.47708	0.604378	0.620269	1.46626	3
chr1A_369496389_369496552	TraesCS1A02G207500	0.463795	0.454362	0.557887	0.686511	1.10481	3
chr1A_369497643_369497993	TraesCS1A02G207600	1.99789	2.40812	4.11774	3.34223	3.28715	5
chr1A_369499219_369499695	TraesCS1A02G207600	2.49736	2.57283	2.52378	3.50482	4.63748	6
chr1A_370099799_370100292	TraesCS1A02G208600	3.8055	4.33348	6.20982	6.22678	7.61092	2
chr1A_370100535_370100927	TraesCS1A02G208600	1.49841	1.51075	1.76664	4.05885	5.60589	6
chr1A_371083834_371084165	TraesCS1A02G209000	2.14059	3.03287	2.93555	3.52891	5.21034	3
chr1A_371218738_371218959	TraesCS1A02G209100	0.761099	0.778095	0.836831	1.33689	2.4756	3
chr1A_371219110_371219480	TraesCS1A02G209100	0.761099	1.09047	0.856756	1.37302	1.87545	3
chr1A_372069787_372070940	TraesCS1A02G209400	5.95798	5.99758	6.35593	8.93669	13.4146	3
chr1A_372235119_372235449	TraesCS1A02G209600	0.784884	1.1927	1.34159	1.25258	1.97093	2
chr1A_372236160_372236444	TraesCS1A02G209600	2.5806	4.02678	4.56936	4.46232	5.73547	2
chr1A_372241990_372242296	TraesCS1A02G209700	2.30708	2.40244	2.11864	3.00499	4.17373	3
chr1A_372643279_372643874	TraesCS1A02G210400	7.58721	8.41138	8.16907	11.1347	16.0675	3
chr1A_372909119_372909610	TraesCS1A02G210500	4.92336	6.185	6.05042	7.82262	11.43	3
chr1A_373266747_373267411	TraesCS1A02G210700	3.27035	3.22029	3.44031	3.83001	6.56067	3
chr1A_373312501_373313624	TraesCS1A02G210800	6.84989	7.88886	10.042	9.49674	13.3873	2
chr1A_374169368_374169876	TraesCS1A02G211300	0.725423	0.511157	0.584454	0.421542	0.975234	3
chr1A_376475994_376476833	TraesCS1A02G212900	3.35359	4.08926	5.4062	4.88989	8.19061	2
chr1A_376506847_376507265	TraesCS1A02G213000	3.87685	4.72537	4.96786	5.85341	10.1615	3
chr1A_376508400_376508822	TraesCS1A02G213000	2.35465	2.4138	3.17465	2.56538	5.23762	3
chr1A_376674232_376674631	TraesCS1A02G213400	1.26057	1.51075	1.52755	1.77048	2.48923	3
chr1A_377000734_377000939	TraesCS1A02G213700	0.535148	0.692902	0.630944	0.722644	1.28895	3
chr1A_377020135_377020705	TraesCS1A02G213800	0.832452	0.795134	1.30838	1.86081	2.72793	6
chr1A_377216307_377216556	TraesCS1A02G214100	1.26057	1.34037	1.34159	1.78854	2.52333	3
chr1A_377228467_377228814	TraesCS1A02G214200	0.618393	0.851929	0.943095	1.0117	1.37078	2
chr1A_377431898_377432622	TraesCS1A02G214316	0.951374	1.14158	1.20876	1.24054	2.11414	3
chr1A_377451562_377452030	TraesCS1A02G214500	1.213	1.99919	1.66038	0.933415	1.55492	1
chr1A_377502543_377502938	TraesCS1A02G214600	1.34382	1.51643	1.50098	1.86683	2.59835	3
chr1A_377503508_377503750	TraesCS1A02G214600	0.880021	0.965519	0.757133	1.63799	2.57789	3
chr1A_377612575_377613108	TraesCS1A02G214700	2.47357	2.06167	1.79321	2.96284	4.53518	3
chr1A_380888370_380889573	TraesCS1A02G215300	4.94715	5.22516	5.42612	7.32279	9.85464	6
chr1A_380938102_380938559	TraesCS1A02G215400	2.91358	3.33956	5.18703	5.03442	5.46268	2
chr1A_380938792_380938926	TraesCS1A02G215400	0.309197	0.431644	0.889963	0.469718	0.525126	5
chr1A_380939292_380939628	TraesCS1A02G215400	0.92759	1.32333	1.52755	1.75241	3.32125	3
chr1A_381312228_381312644	TraesCS1A02G215700	0.832452	1.02231	0.889963	1.03579	1.99139	3
chr1A_381318670_381319325	TraesCS1A02G215800	3.86496	5.37851	4.91472	5.1669	7.27675	2
chr1A_381819127_381819480	TraesCS1A02G215900	1.30814	1.62434	2.52378	2.3245	3.19168	2
chr1A_382098054_382098646	TraesCS1A02G216100	2.23573	2.65802	2.47064	2.69185	4.34423	3
chr1A_382247193_382247516	TraesCS1A02G216200	0.332981	0.176065	0.358642	0.674467	0.900216	6
chr1A_382253123_382253245	TraesCS1A02G216300	0.309197	0.47708	0.239095	0.686511	0.818379	6
chr1A_382253716_382253872	TraesCS1A02G216300	0.642178	0.607709	0.551246	0.566071	0.995694	3
chr1A_382593544_382593719	TraesCS1A02G216400	0.344873	0.283976	0.425057	0.939437	0.620604	4
chr1A_384323966_384324423	TraesCS1A02G216800	1.28436	1.67546	1.84634	1.84274	2.53015	2
chr1A_384336206_384336593	TraesCS1A02G216900	1.6649	2.03327	1.6471	2.43892	3.70998	3
chr1A_384777939_384778114	TraesCS1A02G217000	0.451903	0.261258	0.30551	0.499829	0.982054	3
chr1A_385271190_385271467	TraesCS1A02G217100	0.523256	0.47708	0.624303	0.734688	1.24121	3
chr1A_385274437_385274784	TraesCS1A02G217200	3.35359	5.77608	4.57601	4.21542	7.05852	3
chr1A_385359648_385360493	TraesCS1A02G217400	2.83034	3.36796	2.48393	3.1435	5.31946	3
chr1A_385656272_385656637	TraesCS1A02G217600	1.16543	0.931442	1.24861	2.17997	2.80977	6
chr1A_385660384_385660668	TraesCS1A02G217700	0.570825	0.431644	0.411774	0.818996	0.893397	6
chr1A_385887242_385887797	TraesCS1A02G217900	2.56871	3.65761	3.90521	5.35961	6.35607	2
chr1A_386480124_386480752	TraesCS1A02G218100	3.62711	4.17445	3.34732	9.33415	11.8528	6
chr1A_386481115_386481234	TraesCS1A02G218100	0.261628	0.306694	0.345359	0.987613	1.14573	6
chr1A_386719743_386720124	TraesCS1A02G218200	1.35571	1.84017	1.51427	2.43892	3.70998	3
chr1A_386869593_386870141	TraesCS1A02G218300	0.998943	1.28357	1.66038	1.15021	1.48672	5
chr1A_387022645_387023129	TraesCS1A02G218400	0.475687	0.488439	0.531321	0.806952	1.21393	3
chr1A_387030620_387031066	TraesCS1A02G218500	3.68658	4.89007	4.56272	5.66071	7.39269	2
chr1A_387033144_387033540	TraesCS1A02G218500	1.9741	2.01623	2.39095	3.26394	4.54882	6
chr1A_387033870_387034784	TraesCS1A02G218500	4.49524	5.71928	6.69465	7.06384	9.92284	2
chr1A_387199825_387200074	TraesCS1A02G218600	0.237844	0.539555	0.557887	0.560049	1.17301	2
chr1A_387200527_387200772	TraesCS1A02G218600	0.261628	0.488439	0.571171	0.897282	1.37078	2
chr1A_388156369_388156993	TraesCS1A02G219400	2.54493	2.56147	2.98868	3.86614	5.4013	3
chr1A_388163286_388163830	TraesCS1A02G219500	2.16438	2.18094	2.4308	3.83001	5.51042	6
chr1A_388836961_388837517	TraesCS1A02G219800	3.84117	4.67993	4.31699	5.18497	8.06103	3
chr1A_389061233_389061743	TraesCS1A02G220200	2.16438	2.1923	3.04846	2.69787	4.37833	2
chr1A_389797621_389798263	TraesCS1A02G220500	1.56977	1.6925	1.72679	2.69185	3.07574	6
chr1A_389807415_389807674	TraesCS1A02G220600	1.09408	1.32333	1.03608	2.10771	2.71429	6
chr1A_389827942_389828266	TraesCS1A02G220800	2.77088	3.54402	3.78567	3.72161	6.11056	3
chr1A_389868776_389869307	TraesCS1A02G221000	0.761099	0.868967	0.624303	1.13214	1.38442	6
chr1A_390097449_390098002	TraesCS1A02G221200	0.903806	0.891686	1.18219	1.64401	1.57538	4
chr1A_390636138_390636643	TraesCS1A02G221400	1.14165	1.36309	1.68695	1.80661	2.32556	2
chr1A_390705810_390706025	TraesCS1A02G221600	1.11786	1.26085	2.24483	2.56538	1.77315	4
chr1A_390706939_390707244	TraesCS1A02G221600	3.13953	3.77121	5.57223	4.50448	5.00575	5
chr1A_390708209_390708643	TraesCS1A02G221600	2.49736	4.26532	5.22023	5.50414	4.17373	5
chr1A_391669320_391670028	TraesCS1A02G222000	4.35254	4.87871	5.44604	7.03975	9.12492	6
chr1A_391943995_391944497	TraesCS1A02G222300	2.05735	1.64138	1.74672	2.29439	3.60769	3
chr1A_392085205_392085368	TraesCS1A02G222500	0.749207	0.374849	0.332076	0.692533	1.70496	3
chr1A_392530902_392531403	TraesCS1A02G222800	2.25951	3.08966	3.37389	3.70355	6.24014	3
chr1A_393469631_393470143	TraesCS1A02G223300	2.87791	3.12374	3.8388	3.92636	5.61271	2
chr1A_394586320_394586508	TraesCS1A02G224600	0.404334	0.318053	0.30551	0.758776	0.647883	4
chr1A_394606838_394607176	TraesCS1A02G224700	0.951374	1.11319	0.976303	1.21645	1.81407	3
chr1A_394849296_394849524	TraesCS1A02G224800	1.09408	0.749697	0.757133	0.806952	1.52082	3
chr1A_394853604_394854224	TraesCS1A02G224900	2.71142	1.94808	2.07879	3.66139	6.49247	3
chr1A_394854375_394854735	TraesCS1A02G224900	2.71142	1.94808	2.07879	3.66139	6.49247	3
chr1A_395171850_395172279	TraesCS1A02G225000	3.0444	3.6065	3.30748	4.1552	6.46519	3
chr1A_395182191_395182515	TraesCS1A02G225100	1.0703	1.34037	1.12906	1.40916	2.56425	3
chr1A_395462236_395462437	TraesCS1A02G225200	2.00978	2.97039	3.26763	3.54698	5.32628	2
chr1A_395462665_395462832	TraesCS1A02G225200	2.00978	2.97039	3.26763	3.54698	5.32628	2
chr1A_395462948_395463757	TraesCS1A02G225200	3.59144	4.1063	5.01435	7.08793	7.54272	6
chr1A_396100503_396100985	TraesCS1A02G225600	0.939482	1.32901	1.54083	1.3128	2.22326	2
chr1A_396469514_396469993	TraesCS1A02G226500	1.26057	0.95984	1.24196	1.58982	2.54379	3
chr1A_397053118_397053352	TraesCS1A02G226600	0.261628	0.437323	0.212529	0.331212	0.566045	3
chr1A_397081636_397082134	TraesCS1A02G226700	0.618393	0.584991	0.531321	0.752754	1.6504	3
chr1A_397657604_397658065	TraesCS1A02G226900	0.523256	0.641786	0.730567	0.650379	1.17301	3
chr1A_398049905_398050476	TraesCS1A02G227300	4.84012	5.56594	5.65857	8.44289	10.1888	6
chr1A_399232589_399232896	TraesCS1A02G228000	2.39033	1.87424	2.57027	2.81831	4.56246	3
chr1A_399234195_399234626	TraesCS1A02G228000	3.68658	3.27141	5.03427	6.25689	8.327	6
chr1A_399508003_399508579	TraesCS1A02G228300	2.23573	2.24909	2.60347	3.07124	4.93073	3
chr1A_399592654_399593346	TraesCS1A02G228400	2.34276	2.59554	2.64997	3.26996	5.45586	3
chr1A_399893982_399894332	TraesCS1A02G228600	0.761099	0.60203	1.12906	0.541983	0.572865	5
chr1A_400960407_400960954	TraesCS1A02G228800	3.28224	3.83368	2.85585	3.52891	6.70388	3
chr1A_400965479_400965727	TraesCS1A02G228900	1.22489	1.77201	1.61389	2.10771	3.77818	3
chr1A_400975193_400975857	TraesCS1A02G229000	2.85412	4.03246	3.42702	4.37199	8.17015	3
chr1A_401227214_401227736	TraesCS1A02G229100	4.20983	5.30468	5.1671	6.57003	10.0797	3
chr1A_401775880_401776164	TraesCS1A02G229400	1.01084	1.23814	1.26189	1.33689	2.3392	3
chr1A_402236892_402237259	TraesCS1A02G229600	0.998943	1.14726	1.71351	1.46938	2.75521	2
chr1A_402278612_402279093	TraesCS1A02G229800	1.04651	1.06775	1.19547	1.28269	2.32556	3
chr1A_402805118_402805554	TraesCS1A02G229900	5.58932	6.00894	6.29616	6.70252	10.8503	3
chr1A_402935996_402936111	TraesCS1A02G230200	0.570825	0.732659	0.856756	0.903305	1.26167	2
chr1A_402940554_402940873	TraesCS1A02G230300	0.998943	0.863288	0.923171	1.33087	1.92319	3
chr1A_403031461_403031660	TraesCS1A02G230500	0.713531	1.10183	0.943095	1.60186	2.19598	6
chr1A_403360960_403361239	TraesCS1A02G230600	1.02273	1.23814	1.3283	1.29474	2.4074	3
chr1A_403361539_403362102	TraesCS1A02G230600	1.28436	1.39148	1.30174	1.16827	2.57789	3
chr1A_403610034_403610139	TraesCS1A02G230800	0.142706	0.272617	0.185962	0.228837	0.0545586	1
chr1A_403634861_403635068	TraesCS1A02G231000	0.689746	0.732659	0.969662	1.16225	1.17983	6
chr1A_404625289_404625732	TraesCS1A02G231500	0.511364	0.613389	0.584454	1.00568	0.975234	6
chr1A_405516235_405516736	TraesCS1A02G231900	3.21089	5.52618	5.26008	5.48005	7.87689	2
chr1A_405681741_405682100	TraesCS1A02G232200	0.475687	0.511157	0.664152	0.764798	0.954775	2
chr1A_405817896_405818101	TraesCS1A02G232400	0.975159	0.874647	1.14234	1.96318	1.53446	4
chr1A_405867966_405868510	TraesCS1A02G232500	1.53409	2.39676	2.51049	4.39608	5.28536	6
chr1A_405868795_405868968	TraesCS1A02G232500	0.356765	0.335092	0.205887	0.566071	0.627424	6
chr1A_406141372_406142329	TraesCS1A02G232600	4.5666	5.23652	7.10642	8.05145	11.921	2
chr1A_406176027_406176780	TraesCS1A02G232800	2.92548	2.80569	2.45736	4.99226	8.4975	3
chr1A_406186029_406186571	TraesCS1A02G232900	2.31897	2.61826	2.61676	3.76377	5.08077	6
chr1A_406580714_406581145	TraesCS1A02G233100	1.0703	1.61299	1.4877	1.71628	3.00072	3
chr1A_407116961_407117298	TraesCS1A02G233200	1.85518	2.21502	2.49721	3.28201	4.50108	2
chr1A_407131746_407132085	TraesCS1A02G233300	0.428118	0.550914	0.398491	0.794908	0.361451	4
chr1A_407320228_407320725	TraesCS1A02G233400	3.0444	3.75985	4.58265	5.20303	6.11056	2
chr1A_407335767_407336386	TraesCS1A02G233600	4.31686	4.58906	4.91472	6.28098	9.93648	3
chr1A_407336885_407337183	TraesCS1A02G233600	0.713531	1.16998	1.20876	0.993635	1.63676	2
chr1A_408485290_408485739	TraesCS1A02G233700	2.66385	3.15214	3.30748	3.6072	5.3331	3
chr1A_408490940_408491338	TraesCS1A02G233800	1.46274	1.18702	1.15562	1.62595	2.76203	3
chr1A_409838703_409838939	TraesCS1A02G234400	1.02273	1.32901	1.39472	1.93307	2.4415	6
chr1A_409857812_409858369	TraesCS1A02G234500	1.02273	1.21542	1.11577	1.50551	2.94616	3
chr1A_410150467_410150802	TraesCS1A02G234600	0.523256	0.488439	0.504755	1.30076	1.95047	6
chr1A_410152802_410153111	TraesCS1A02G234600	0.237844	0.340772	0.478189	0.77082	1.25485	2
chr1A_415296707_415297214	TraesCS1A02G235000	0.761099	0.636107	1.57404	0.7106	0.968415	5
chr1A_415580326_415580732	TraesCS1A02G235100	0.463795	0.778095	1.36815	1.15021	1.43898	2
chr1A_415633708_415634079	TraesCS1A02G235200	0.475687	0.329412	0.398491	0.837062	0.675162	4
chr1A_415634717_415635150	TraesCS1A02G235200	0.844345	0.624748	0.943095	1.66208	1.74587	6
chr1A_415641517_415642126	TraesCS1A02G235300	0.832452	0.965519	0.996228	1.37302	1.27531	4
chr1A_416536701_416537163	TraesCS1A02G235500	0.784884	0.579312	0.976303	0.837062	1.40488	3
chr1A_416546152_416546418	TraesCS1A02G235600	0.92759	1.31765	1.18883	1.44529	2.04595	3
chr1A_416546737_416546831	TraesCS1A02G235600	0.249736	0.420285	0.245736	0.258947	0.129577	1
chr1A_417409289_417410102	TraesCS1A02G235800	0.92759	0.897365	1.35487	1.58982	1.89591	2
chr1A_417412484_417412810	TraesCS1A02G235800	0.761099	0.420285	0.464906	1.04783	1.86181	3
chr1A_418056872_418057597	TraesCS1A02G236100	1.09408	1.15294	0.969662	1.53562	2.08687	6
chr1A_418603021_418603248	TraesCS1A02G236200	0.428118	0.522516	0.644227	0.903305	1.18665	6
chr1A_418917132_418917367	TraesCS1A02G236300	0.118922	0.102231	0.199246	0.186683	0.409189	3
chr1A_418936039_418936896	TraesCS1A02G236400	4.51903	4.34484	5.29993	6.46164	10.3593	3
chr1A_419478071_419479169	TraesCS1A02G236700	3.73414	4.71969	5.45269	5.468	9.04308	2
chr1A_420064098_420064933	TraesCS1A02G236900	2.46168	3.17485	3.02853	4.1552	6.60159	3
chr1A_420509403_420510012	TraesCS1A02G237200	3.71036	4.20285	4.17087	5.48005	8.83849	3
chr1A_423906911_423907371	TraesCS1A02G237900	0.16649	0.278297	0.418416	0.3553	0.647883	2
chr1A_424800015_424800499	TraesCS1A02G238400	2.44979	3.48155	3.12151	5.09464	7.33131	6
chr1A_425064468_425064680	TraesCS1A02G238500	0.142706	0.283976	0.378567	0.451652	0.491027	2
chr1A_425264841_425265716	TraesCS1A02G238700	6.51691	6.60529	8.08937	11.1889	11.8256	6
chr1A_425683102_425683697	TraesCS1A02G238800	3.50819	5.31604	7.21933	6.02805	8.72937	2
chr1A_425711414_425711593	TraesCS1A02G238900	0.38055	0.414605	0.265661	0.584137	0.681982	6
chr1A_426517476_426517889	TraesCS1A02G239100	1.64112	1.65274	2.60347	4.11305	5.10123	6
chr1A_426518308_426518744	TraesCS1A02G239100	2.87791	3.90183	4.48967	4.21542	7.24947	2
chr1A_426536846_426537197	TraesCS1A02G239300	0.880021	1.05071	1.30174	1.93909	1.91637	6
chr1A_426882565_426882930	TraesCS1A02G239600	0.523256	0.550914	0.571171	0.939437	2.33238	3
chr1A_426886132_426886648	TraesCS1A02G239700	1.11786	1.14726	0.929812	1.27667	2.04595	3
chr1A_427040985_427041172	TraesCS1A02G240100	0.761099	0.60203	0.664152	0.843084	1.32987	3
chr1A_427042164_427042580	TraesCS1A02G240100	1.04651	0.920083	0.956379	1.85479	2.85069	6
chr1A_427482035_427482596	TraesCS1A02G240300	2.85412	2.3854	2.41751	5.01033	6.41063	6
chr1A_427527820_427529151	TraesCS1A02G240400	4.04334	4.11198	4.40333	5.62458	8.25198	3
chr1A_427823026_427823704	TraesCS1A02G240600	5.74392	6.55417	7.5979	7.67809	11.3414	2
chr1A_428212542_428212690	TraesCS1A02G240800	0.142706	0.198783	0.205887	0.632313	0.647883	6
chr1A_429481949_429482047	TraesCS1A02G241500	0.118922	0.249899	0.146113	0.505851	0.538766	6
chr1A_429483063_429483586	TraesCS1A02G241500	1.78383	2.51603	2.51049	2.86046	3.51903	2
chr1A_429498557_429498867	TraesCS1A02G241600	0.677854	0.556594	1.07593	1.10203	1.6504	2
chr1A_430177723_430178109	TraesCS1A02G241900	2.62817	2.54443	3.30748	3.8541	5.06031	2
chr1A_430190017_430190829	TraesCS1A02G242000	6.25529	7.72983	6.99352	8.32847	13.2577	3
chr1A_430192549_430192786	TraesCS1A02G242000	0.880021	1.22678	1.07593	2.29439	2.59835	6
chr1A_430231308_430231714	TraesCS1A02G242100	2.93737	2.68642	2.65661	3.43256	6.42427	3
chr1A_430240151_430240609	TraesCS1A02G242200	1.28436	1.98783	2.15185	2.30042	2.96662	2
chr1A_430333348_430333844	TraesCS1A02G242300	1.213	1.59027	1.60725	1.74639	2.14824	2
chr1A_430344067_430344634	TraesCS1A02G242400	4.29308	5.15701	6.16997	5.30541	7.93827	2
chr1A_430616489_430617227	TraesCS1A02G242800	6.26718	7.12213	8.3019	7.80455	13.1486	3
chr1A_430627697_430627808	TraesCS1A02G242900	0.594609	0.681543	0.664152	1.3128	1.3435	6
chr1A_431013421_431013786	TraesCS1A02G243000	3.0444	3.60082	5.12725	5.40778	6.11738	2
chr1A_431031209_431031603	TraesCS1A02G243100	1.41517	2.4422	2.33781	2.60152	3.62815	2
chr1A_431430160_431431382	TraesCS1A02G243200	20.0502	24.9445	27.197	31.0496	41.5941	2
chr1A_431776324_431776686	TraesCS1A02G243300	2.25951	3.12942	2.8957	3.23985	4.75342	3
chr1A_432193339_432193983	TraesCS1A02G243700	3.8055	4.05518	4.06461	4.75138	7.54272	3
chr1A_432560226_432560997	TraesCS1A02G244300	7.81316	8.59312	10.9187	12.562	18.1544	2
chr1A_432561092_432561699	TraesCS1A02G244300	7.81316	8.59312	10.9187	12.562	18.1544	2
chr1A_432629332_432629843	TraesCS1A02G244500	0.880021	0.886006	0.757133	1.3128	1.75269	6
chr1A_432764992_432765523	TraesCS1A02G244700	3.12764	3.06694	3.12815	5.37767	7.54272	6
chr1A_432851349_432852148	TraesCS1A02G244800	1.54598	2.18094	3.68604	1.8307	2.49605	5
chr1A_434638498_434638900	TraesCS1A02G245500	0.487579	0.851929	0.956379	0.782864	1.32987	2
chr1A_434868633_434868889	TraesCS1A02G245600	0.642178	0.590671	0.43834	0.578115	1.02297	3
chr1A_435056639_435057144	TraesCS1A02G245700	5.51797	6.23612	6.92046	8.20201	12.0915	3
chr1A_435089976_435090512	TraesCS1A02G245800	0.951374	0.670184	0.670793	1.67412	1.19347	4
chr1A_436426437_436426903	TraesCS1A02G246400	4.05523	4.7708	5.27336	5.75706	7.99283	2
chr1A_436427322_436427674	TraesCS1A02G246400	1.54598	1.8572	1.53419	2.21009	2.87114	3
chr1A_436440284_436440613	TraesCS1A02G246600	2.11681	2.61826	2.464	2.6798	4.20101	3
chr1A_437227569_437227925	TraesCS1A02G246700	1.59355	1.26085	1.20876	1.8307	3.17804	3
chr1A_438292662_438292842	TraesCS1A02G246900	0.761099	0.709941	0.704001	0.704578	0.456928	1
chr1A_438294079_438294267	TraesCS1A02G246900	1.40328	1.59027	1.3283	1.74639	3.07574	3
chr1A_438368303_438368691	TraesCS1A02G247100	4.2574	4.95823	4.88152	6.81694	9.45227	3
chr1A_438370409_438370758	TraesCS1A02G247100	2.90169	2.77729	3.21449	4.73332	5.80367	6
chr1A_438370904_438371227	TraesCS1A02G247100	4.7093	5.13997	5.41948	7.66604	11.5391	3
chr1A_438701008_438701375	TraesCS1A02G247400	1.11786	1.97647	1.58068	1.69219	1.90955	2
chr1A_439064930_439065329	TraesCS1A02G247500	3.63901	4.72537	4.21072	5.36563	7.44725	3
chr1A_439065616_439066259	TraesCS1A02G247500	17.1961	21.0313	20.3164	24.1785	33.5058	3
chr1A_439727411_439728031	TraesCS1A02G247700	2.87791	2.94199	3.18129	3.72764	6.72434	3
chr1A_439932099_439932615	TraesCS1A02G247800	2.83034	2.55579	2.4308	2.90262	4.95801	3
chr1A_440017205_440017317	TraesCS1A02G247900	0.54704	0.511157	0.411774	0.885238	1.4799	3
chr1A_440029397_440030181	TraesCS1A02G248000	2.02167	2.23773	2.61676	3.17963	3.92822	2
chr1A_440074523_440074903	TraesCS1A02G248100	1.8314	2.04463	1.93932	2.24622	3.88048	3
chr1A_440417009_440418053	TraesCS1A02G248300	7.06395	5.98622	10.7991	11.6346	19.0273	2
chr1A_440890795_440891186	TraesCS1A02G248800	0.642178	1.07911	1.02279	1.6681	2.16188	6
chr1A_441107182_441107399	TraesCS1A02G249100	0.642178	1.11319	0.810265	1.13214	1.92319	3
chr1A_441185483_441186211	TraesCS1A02G249300	2.71142	2.41948	2.40423	3.42051	5.12169	3
chr1A_441245967_441246444	TraesCS1A02G249400	0.737315	0.704261	0.478189	2.30644	1.26167	4
chr1A_441751697_441751941	TraesCS1A02G249500	3.10386	5.17405	5.37963	3.50482	5.55815	5
chr1A_441763773_441764168	TraesCS1A02G249600	0.844345	0.914404	0.856756	0.957503	1.60948	3
chr1A_441835042_441835378	TraesCS1A02G249900	0.404334	0.641786	0.850114	0.722644	0.695622	5
chr1A_441841673_441842119	TraesCS1A02G250000	1.35571	1.08479	1.07593	2.27633	2.46196	6
chr1A_441925815_441925984	TraesCS1A02G250100	0.38055	0.886006	0.637586	0.7106	1.10481	2
chr1A_441926484_441927406	TraesCS1A02G250100	2.78277	2.84544	3.81223	3.62526	5.68773	2
chr1A_441956858_441957231	TraesCS1A02G250300	2.80655	3.53267	3.52665	3.83603	5.90597	3
chr1A_442469889_442470437	TraesCS1A02G250700	6.58827	5.95782	5.04091	5.31143	10.8299	3
chr1A_442606190_442606616	TraesCS1A02G251100	1.40328	1.76633	1.74672	2.04147	3.42355	3
chr1A_442614617_442614927	TraesCS1A02G251200	0.832452	0.931442	0.896605	0.776842	1.58902	3
chr1A_442797241_442797407	TraesCS1A02G251300	0.404334	0.295335	0.192604	0.541983	0.647883	6
chr1A_442808173_442808651	TraesCS1A02G251400	5.94609	7.57649	8.80001	12.2368	15.7947	6
chr1A_443133237_443133434	TraesCS1A02G251500	1.68869	2.51603	2.13857	2.34257	3.83274	3
chr1A_443135239_443135390	TraesCS1A02G251500	1.02273	0.920083	0.87668	1.78252	1.75951	6
chr1A_443136211_443136419	TraesCS1A02G251500	0.92759	1.51075	1.30174	2.33655	2.31874	6
chr1A_443659167_443659767	TraesCS1A02G251800	0.975159	1.30061	1.03608	1.28871	2.03913	3
chr1A_443711820_443712329	TraesCS1A02G252000	1.99789	2.41948	2.25147	2.27633	3.79864	3
chr1A_444121719_444121919	TraesCS1A02G252300	2.18816	2.51035	2.64332	3.25792	4.73978	3
chr1A_444124301_444124663	TraesCS1A02G252400	0.903806	0.800813	0.697359	1.04783	1.86181	3
chr1A_444133833_444134303	TraesCS1A02G252600	1.03462	1.04503	0.982945	1.91501	2.85751	6
chr1A_444135928_444136101	TraesCS1A02G252600	0.428118	0.386208	0.225812	0.698555	0.518306	4
chr1A_444169047_444169344	TraesCS1A02G252800	0.16649	0.272617	0.30551	0.481762	0.613784	6
chr1A_445277023_445277636	TraesCS1A02G253400	0.998943	1.02799	0.936454	1.367	2.00503	3
chr1A_445549495_445549739	TraesCS1A02G254000	0.499471	0.511157	0.763775	0.361322	1.00251	3
chr1A_445656209_445656714	TraesCS1A02G254100	2.99683	3.28277	3.37389	4.55868	6.43109	3
chr1A_445877782_445878892	TraesCS1A02G254200	5.61311	6.23044	6.93374	7.32279	12.2416	3
chr1A_446132512_446133107	TraesCS1A02G254600	1.55788	1.13023	1.08921	2.50516	2.65973	6
chr1A_446234685_446235000	TraesCS1A02G254800	1.43895	1.84585	1.77993	1.89092	3.6827	3
chr1A_446240890_446241993	TraesCS1A02G254900	2.52114	2.55579	3.53329	3.30007	5.78321	3
chr1A_446549112_446549508	TraesCS1A02G255000	3.42495	3.26573	3.40046	4.05885	6.51293	3
chr1A_446550463_446550574	TraesCS1A02G255000	0.38055	0.465721	0.491472	0.951481	0.688802	4
chr1A_446552174_446552389	TraesCS1A02G255000	0.808668	0.84057	0.823548	1.56573	1.41852	4
chr1A_447004198_447004605	TraesCS1A02G255100	4.13848	4.81624	4.68227	6.81694	9.60231	3
chr1A_447120054_447120496	TraesCS1A02G255200	3.199	4.45275	4.44982	4.93204	6.72434	2
chr1A_447622769_447623334	TraesCS1A02G255300	12.689	12.5234	13.8941	17.0484	24.7628	3
chr1A_447644140_447644994	TraesCS1A02G255400	10.7267	13.1197	12.7119	17.3013	23.7944	3
chr1A_448037488_448038016	TraesCS1A02G255800	3.76982	4.21989	3.39382	5.94977	8.66117	3
chr1A_448631944_448632357	TraesCS1A02G255900	3.71036	4.29372	4.37012	5.38369	8.4293	3
chr1A_448895165_448895578	TraesCS1A02G256100	0.975159	1.49372	1.408	2.12578	1.94365	4
chr1A_448918164_448918462	TraesCS1A02G256300	1.99789	2.87384	2.73631	2.74605	3.93504	2
chr1A_448926569_448926942	TraesCS1A02G256400	3.68658	3.74849	4.13767	5.1669	7.06534	3
chr1A_449189063_449189637	TraesCS1A02G256700	1.87896	1.40852	1.35487	1.60186	3.15076	3
chr1A_449466529_449466716	TraesCS1A02G256900	1.64112	1.8856	1.70023	2.98693	2.76203	4
chr1A_449506404_449507376	TraesCS1A02G257000	2.90169	2.37972	2.01238	3.47471	4.91027	6
chr1A_449520496_449520662	TraesCS1A02G257200	0.915698	1.07911	1.55412	1.30678	1.92319	2
chr1A_449520712_449520880	TraesCS1A02G257200	0.915698	1.07911	1.55412	1.30678	1.92319	2
chr1A_449521301_449521460	TraesCS1A02G257200	0.618393	0.590671	0.358642	0.999657	1.00251	6
chr1A_449555134_449555564	TraesCS1A02G257300	1.14165	1.18702	1.30174	1.83672	2.83705	3
chr1A_449665966_449666564	TraesCS1A02G257500	1.59355	1.20406	1.53419	3.11339	3.7168	6
chr1A_449666679_449667170	TraesCS1A02G257500	1.59355	1.20406	1.53419	3.11339	3.7168	6
chr1A_449754942_449755539	TraesCS1A02G257600	0.903806	0.670184	1.10249	1.38507	1.67768	6
chr1A_449809731_449809849	TraesCS1A02G257800	0.428118	0.522516	0.464906	1.1743	1.13209	6
chr1A_449831120_449831499	TraesCS1A02G257900	0.832452	0.59635	0.650869	1.28871	1.3776	6
chr1A_449934406_449934715	TraesCS1A02G258200	1.61734	1.59595	1.49434	1.8849	3.33489	3
chr1A_451283076_451283486	TraesCS1A02G258400	2.74709	2.94767	3.81223	3.31212	5.71501	3
chr1A_452018029_452018421	TraesCS1A02G258800	3.53198	5.28764	4.64906	5.01033	9.13174	3
chr1A_452028229_452028369	TraesCS1A02G258900	0.54704	0.846249	0.903246	1.02375	1.22757	2
chr1A_452284903_452285312	TraesCS1A02G259200	2.61628	4.0495	3.0551	3.31814	6.11056	3
chr1A_452298174_452298720	TraesCS1A02G259300	0.499471	0.607709	0.571171	0.867172	1.09799	6
chr1A_452456836_452457514	TraesCS1A02G259400	1.02273	1.04503	0.956379	1.74639	2.2028	6
chr1A_452753134_452753931	TraesCS1A02G259500	2.16438	2.98743	2.31125	3.72161	4.97847	6
chr1A_452762231_452762742	TraesCS1A02G259600	4.85201	5.72496	5.83125	7.08191	9.88192	3
chr1A_454526876_454527223	TraesCS1A02G260600	2.52114	3.12942	3.2477	4.34188	5.80367	6
chr1A_454532821_454532973	TraesCS1A02G260700	0.332981	0.312374	0.365283	0.74071	0.218234	4
chr1A_454533360_454533808	TraesCS1A02G260700	2.85412	3.15782	2.77615	4.69718	5.5377	6
chr1A_455020062_455020326	TraesCS1A02G260900	0.92759	1.06207	0.850114	0.74071	1.63676	3
chr1A_455022372_455022992	TraesCS1A02G260900	7.18288	8.1274	8.12258	9.93635	13.5851	3
chr1A_455030911_455031448	TraesCS1A02G261000	2.34276	2.18094	2.55034	3.06521	4.5079	3
chr1A_455601797_455602363	TraesCS1A02G261200	2.52114	2.74889	3.08166	4.19133	4.83525	6
chr1A_455610720_455611031	TraesCS1A02G261300	1.30814	1.47668	1.16891	1.99931	2.33238	6
chr1A_455822907_455823982	TraesCS1A02G261400	3.85307	2.71481	3.55321	3.89023	6.056	3
chr1A_456232379_456233029	TraesCS1A02G261500	1.02273	1.35741	1.74672	2.46301	2.32556	4
chr1A_456324287_456324435	TraesCS1A02G261800	0.214059	0.12495	0.278944	0.427564	0.409189	4
chr1A_456325954_456326279	TraesCS1A02G261800	0.784884	1.65274	1.66038	0.969547	0.76382	5
chr1A_456650589_456651115	TraesCS1A02G261900	3.87685	4.35052	4.1908	5.38369	9.54093	3
chr1A_456653454_456653744	TraesCS1A02G262000	2.78277	2.87384	2.37766	3.20372	5.81049	3
chr1A_456657256_456657452	TraesCS1A02G262100	0.594609	0.744018	0.551246	0.650379	1.22757	3
chr1A_457944937_457945097	TraesCS1A02G262500	1.14165	2.32861	1.66702	1.74639	2.4756	2
chr1A_457960807_457961297	TraesCS1A02G262600	3.02061	3.94727	4.15759	4.2094	5.96052	2
chr1A_458511051_458511705	TraesCS1A02G263100	3.42495	4.19149	4.03804	5.49209	7.19491	6
chr1A_458563711_458564313	TraesCS1A02G263300	6.80233	8.68399	8.81329	10.3519	14.9354	3
chr1A_458895673_458895925	TraesCS1A02G263400	1.64112	1.39148	1.54083	2.51721	3.17804	6
chr1A_459188569_459189027	TraesCS1A02G263700	1.68869	2.34564	5.04091	3.42051	3.06892	5
chr1A_459524156_459524591	TraesCS1A02G264200	5.68446	6.06573	5.54567	6.94942	11.2391	3
chr1A_459944920_459945066	TraesCS1A02G264300	0.142706	0.102231	0.0929812	0.361322	0.265973	4
chr1A_459950822_459951350	TraesCS1A02G264400	7.99154	8.81462	8.1425	12.02	16.1766	6
chr1A_459952902_459953729	TraesCS1A02G264400	2.71142	2.23773	2.49721	6.04612	5.66727	6
chr1A_460279707_460279941	TraesCS1A02G264500	0.499471	0.545234	0.637586	1.10203	0.586505	4
chr1A_460280070_460280624	TraesCS1A02G264500	1.16543	1.53347	1.2951	2.80024	3.61451	6
chr1A_460329940_460330265	TraesCS1A02G264600	1.16543	1.16998	0.996228	1.74639	2.71429	3
chr1A_460557777_460558389	TraesCS1A02G264800	7.37315	8.72375	6.26959	8.73797	15.2969	3
chr1A_460558670_460559776	TraesCS1A02G264800	11.6543	14.1761	13.3959	17.9878	25.7789	3
chr1A_460560450_460561295	TraesCS1A02G264800	7.43261	8.64424	8.38824	11.1769	18.734	3
chr1A_460637124_460638054	TraesCS1A02G264900	3.1871	3.65761	3.80559	4.26962	6.09692	3
chr1A_460669492_460670188	TraesCS1A02G265000	2.7352	3.49291	3.81223	4.28769	5.76957	2
chr1A_460967086_460967353	TraesCS1A02G265300	1.0703	0.687223	0.425057	2.14986	2.06641	6
chr1A_461044959_461045353	TraesCS1A02G265500	1.6649	2.05599	1.408	4.08294	5.27172	6
chr1A_461372358_461372854	TraesCS1A02G265900	0.356765	0.437323	0.511397	1.0117	1.28895	6
chr1A_461523938_461524224	TraesCS1A02G266000	1.30814	1.98783	1.30838	1.11408	1.97775	3
chr1A_461643970_461644168	TraesCS1A02G266100	0.178383	0.113591	0.126189	0.283035	0.354631	6
chr1A_461766653_461766954	TraesCS1A02G266200	0.237844	0.408926	0.345359	0.481762	0.729721	3
chr1A_461780169_461780652	TraesCS1A02G266300	2.61628	3.17485	3.81887	4.43221	5.12851	2
chr1A_462005916_462006281	TraesCS1A02G266600	2.23573	2.73185	2.63004	3.39642	6.86074	3
chr1A_462007427_462007992	TraesCS1A02G266600	3.16332	3.81096	3.44695	5.07657	10.8981	3
chr1A_462120148_462120634	TraesCS1A02G266700	3.37738	1.40852	1.86627	2.78218	4.6102	3
chr1A_462121297_462121597	TraesCS1A02G266700	1.6649	1.37445	1.12906	2.08362	3.37581	3
chr1A_462122115_462122282	TraesCS1A02G266700	0.570825	0.795134	0.757133	1.02977	1.15255	6
chr1A_462122417_462123037	TraesCS1A02G266700	3.59144	3.15782	2.96212	4.68514	7.28357	3
chr1A_462135512_462135677	TraesCS1A02G266800	0.808668	0.533875	0.670793	0.903305	1.3435	3
chr1A_462135979_462136958	TraesCS1A02G266800	3.15143	2.76025	2.82264	5.67877	6.24014	6
chr1A_462402160_462402364	TraesCS1A02G267200	0.38055	0.630427	0.584454	0.361322	0.477388	5
chr1A_462619559_462620119	TraesCS1A02G267600	1.85518	2.1355	1.93932	2.03545	4.24875	3
chr1A_462752149_462752760	TraesCS1A02G267700	1.14165	1.55619	1.12906	1.23452	2.31192	3
chr1A_462778635_462778954	TraesCS1A02G267800	4.30497	5.61137	5.61872	5.21508	8.94079	3
chr1A_462779440_462779790	TraesCS1A02G267800	3.41306	3.6349	3.65948	3.75775	8.04057	3
chr1A_462779939_462780505	TraesCS1A02G267800	4.63795	5.5489	6.28952	6.49777	10.3593	3
chr1A_462799597_462800315	TraesCS1A02G267900	2.14059	1.87992	1.62717	2.36064	4.11235	3
chr1A_463154715_463155556	TraesCS1A02G268200	2.94926	4.16309	4.98114	4.79354	6.04918	2
chr1A_463248176_463248577	TraesCS1A02G268400	1.61734	1.31765	1.54083	1.75843	2.87796	3
chr1A_463461725_463462217	TraesCS1A02G268800	2.53303	1.59595	1.71351	2.95079	4.50108	6
chr1A_463462451_463463568	TraesCS1A02G268800	6.01744	5.45234	5.41284	11.3214	13.8715	6
chr1A_463525229_463525605	TraesCS1A02G268900	1.0703	1.45396	1.91276	2.22815	2.70747	2
chr1A_463817292_463817508	TraesCS1A02G269100	0.535148	0.738338	0.730567	1.02375	0.920676	4
chr1A_463818950_463819046	TraesCS1A02G269100	0.16649	0.374849	0.30551	0.511873	0.470568	4
chr1A_463921025_463921423	TraesCS1A02G269300	2.44979	2.72049	2.86249	3.23383	4.66476	3
chr1A_463928824_463929294	TraesCS1A02G269400	1.61734	1.74929	2.42415	3.40245	5.00575	6
chr1A_463964546_463964720	TraesCS1A02G269600	0.570825	0.567953	0.385208	1.12612	1.01615	6
chr1A_463965867_463966096	TraesCS1A02G269600	1.02273	1.1927	1.06264	1.99329	1.95047	6
chr1A_464089026_464089390	TraesCS1A02G270000	1.23679	1.35741	1.42793	1.3128	2.4756	3
chr1A_464790595_464790949	TraesCS1A02G270400	1.59355	1.914	1.70023	2.09567	3.38945	3
chr1A_464794363_464794762	TraesCS1A02G270500	1.33192	2.01055	2.33781	1.73434	2.38694	5
chr1A_464804952_464805445	TraesCS1A02G270600	1.59355	1.86288	2.51049	3.04715	2.85069	4
chr1A_464810811_464811504	TraesCS1A02G270700	2.86601	3.56106	3.61299	4.73332	5.83095	6
chr1A_465128789_465129216	TraesCS1A02G271400	0.570825	0.647466	0.577812	0.86115	1.27531	3
chr1A_465279619_465279770	TraesCS1A02G271700	0.784884	0.465721	0.717284	1.0117	0.927496	4
chr1A_465281301_465281600	TraesCS1A02G271700	0.725423	0.732659	0.710642	1.5296	1.86181	6
chr1A_465283818_465284118	TraesCS1A02G271800	1.56977	1.1927	1.62053	1.86683	2.93934	3
chr1A_465455160_465455999	TraesCS1A02G272100	10.7981	12.4779	11.1511	13.8988	23.9853	3
chr1A_465457286_465457550	TraesCS1A02G272100	2.16438	2.05599	1.72015	2.8424	4.69886	3
chr1A_465457995_465458435	TraesCS1A02G272100	2.15248	2.76025	1.53419	2.93875	5.27854	3
chr1A_465463260_465463871	TraesCS1A02G272200	9.03806	10.3765	12.1274	12.6041	18.9727	2
chr1A_465464799_465465039	TraesCS1A02G272200	1.84329	2.05599	1.93932	2.16793	4.18055	3
chr1A_465493818_465494095	TraesCS1A02G272300	0.796776	0.846249	1.10249	1.4212	1.27531	4
chr1A_465499177_465499276	TraesCS1A02G272400	0.309197	0.465721	0.571171	1.10805	1.07753	6
chr1A_466347152_466347279	TraesCS1A02G272900	0.0951374	0.0511157	0.13283	0.174639	0.313712	3
chr1A_466896491_466896789	TraesCS1A02G273000	2.44979	3.24869	3.33404	4.04078	5.20352	2
chr1A_467181030_467181506	TraesCS1A02G273400	6.11258	6.70752	6.09691	6.7507	11.546	3
chr1A_467184255_467184604	TraesCS1A02G273500	2.36654	2.91928	3.34732	4.63094	5.18306	6
chr1A_468686070_468686339	TraesCS1A02G274500	1.23679	1.13591	1.18883	1.84274	2.57789	6
chr1A_469308509_469308736	TraesCS1A02G275000	0.428118	0.318053	0.265661	0.656401	0.518306	4
chr1A_469309440_469309727	TraesCS1A02G275000	0.713531	0.761056	0.929812	0.963525	1.33669	2
chr1A_469376970_469377456	TraesCS1A02G275300	2.75899	3.04991	3.6794	4.5647	6.88802	3
chr1A_471263241_471263593	TraesCS1A02G275900	1.0703	0.880326	1.23532	1.36098	2.2369	3
chr1A_471266448_471266566	TraesCS1A02G276000	0.677854	0.579312	0.61102	0.367344	1.07071	3
chr1A_471269470_471269610	TraesCS1A02G276000	0.428118	0.227181	0.292227	1.01772	0.668343	4
chr1A_471325881_471326371	TraesCS1A02G276100	2.52114	2.68074	2.44408	4.04078	5.66727	6
chr1A_471485000_471485293	TraesCS1A02G276200	1.61734	2.3854	3.09495	3.90228	4.28285	2
chr1A_471694646_471695446	TraesCS1A02G276600	2.29519	3.90183	3.72589	4.14316	6.36289	2
chr1A_472140121_472141045	TraesCS1A02G277000	5.12553	6.27588	6.8142	6.52788	10.1206	3
chr1A_472550040_472550559	TraesCS1A02G277400	1.62923	1.85153	1.3283	2.1318	3.29397	3
chr1A_473008946_473009041	TraesCS1A02G277500	0.332981	0.23854	0.159396	0.945459	0.722901	4
chr1A_473035018_473035559	TraesCS1A02G277700	1.34382	1.89696	2.17842	2.52925	2.3733	2
chr1A_473413238_473413415	TraesCS1A02G277800	0.451903	0.488439	0.405133	1.26463	1.12527	6
chr1A_473641198_473641534	TraesCS1A02G278000	0.856237	1.15294	0.916529	1.05988	1.95729	3
chr1A_474231890_474232090	TraesCS1A02G278400	0.54704	0.431644	0.451623	0.945459	0.647883	4
chr1A_474293451_474293740	TraesCS1A02G278600	3.66279	4.84464	5.55231	6.16656	8.03375	2
chr1A_474296385_474297131	TraesCS1A02G278600	9.78726	12.2337	16.7034	15.844	23.5625	2
chr1A_474420511_474420961	TraesCS1A02G278700	0.880021	1.27221	1.63381	0.716622	0.838838	5
chr1A_474435352_474436216	TraesCS1A02G278800	11.1786	12.4154	15.1095	17.3675	24.4763	2
chr1A_474451413_474451949	TraesCS1A02G278900	5.28013	5.78176	5.46597	7.31677	11.0549	3
chr1A_474703071_474703441	TraesCS1A02G279100	5.37526	6.07141	6.50869	7.15417	10.4411	3
chr1A_474791386_474791733	TraesCS1A02G279200	3.1871	4.69129	4.43653	5.44392	8.16333	3
chr1A_475309342_475309685	TraesCS1A02G279300	0.677854	0.84057	0.969662	1.21043	1.30941	2
chr1A_476908434_476908876	TraesCS1A02G279500	1.73626	1.73226	1.79321	2.40279	3.41673	3
chr1A_476972083_476972338	TraesCS1A02G279600	0.880021	0.971199	0.61102	0.644357	1.10481	3
chr1A_477013962_477014320	TraesCS1A02G279800	0.642178	0.948481	0.770416	0.873194	1.90273	3
chr1A_477014521_477015001	TraesCS1A02G279800	1.73626	1.27221	1.35487	2.52925	3.8532	6
chr1A_477020079_477020372	TraesCS1A02G279900	0.428118	0.59635	0.630944	1.28871	1.32305	6
chr1A_477727976_477728360	TraesCS1A02G280300	1.02273	0.976878	0.96302	1.63799	2.60517	3
chr1A_477730293_477730580	TraesCS1A02G280300	1.54598	1.82881	1.87955	1.95114	3.07574	3
chr1A_477739471_477739578	TraesCS1A02G280400	0.558932	0.619068	0.684076	0.818996	1.47308	3
chr1A_478259317_478260207	TraesCS1A02G280500	20.0383	20.9461	22.2092	27.9242	42.0101	3
chr1A_478260651_478260893	TraesCS1A02G280500	2.16438	2.61258	3.75246	3.20372	3.79182	2
chr1A_478261561_478262341	TraesCS1A02G280500	6.96882	7.73551	8.28861	7.75637	13.8715	3
chr1A_478450103_478450828	TraesCS1A02G280700	3.40116	3.66897	6.36257	9.12338	7.98601	4
chr1A_478628848_478629076	TraesCS1A02G281000	1.04651	1.05639	1.10249	1.45131	1.87545	6
chr1A_479540400_479541058	TraesCS1A02G281100	4.88769	5.63977	5.0077	6.03407	10.3457	3
chr1A_479713285_479714010	TraesCS1A02G281200	4.06712	4.87303	4.52951	5.69082	8.51114	3
chr1A_479816853_479817042	TraesCS1A02G281300	0.594609	0.817852	0.597737	0.74071	1.25485	3
chr1A_479817323_479818199	TraesCS1A02G281300	3.61522	3.90751	4.26385	5.55833	7.09943	6
chr1A_479840251_479840409	TraesCS1A02G281400	1.64112	1.33469	1.22868	1.91501	2.85069	3
chr1A_479840731_479841201	TraesCS1A02G281400	3.68658	5.15133	6.29616	6.61219	7.5018	2
chr1A_480566222_480566722	TraesCS1A02G281900	0.713531	1.03367	1.10249	0.782864	1.75269	3
chr1A_480573903_480574221	TraesCS1A02G282000	2.23573	2.8568	3.42702	3.51084	4.35787	2
chr1A_480602379_480602488	TraesCS1A02G282400	0.523256	0.59635	0.451623	0.951481	0.695622	4
chr1A_480605435_480606201	TraesCS1A02G282600	6.16015	7.04261	6.42235	8.19598	12.4598	3
chr1A_480745790_480746720	TraesCS1A02G282700	5.91041	6.86087	6.47548	8.46697	12.8213	3
chr1A_480752032_480752405	TraesCS1A02G282800	2.87791	4.15741	5.53903	3.55902	3.76454	5
chr1A_480753791_480754135	TraesCS1A02G282900	1.42706	2.71481	3.45359	2.28837	3.00072	5
chr1A_480805780_480806246	TraesCS1A02G283100	1.68869	1.63002	2.50385	2.36666	5.10805	3
chr1A_480806490_480806896	TraesCS1A02G283100	3.60333	3.17485	4.03804	5.04044	7.20173	3
chr1A_480807576_480808079	TraesCS1A02G283100	3.47252	3.34524	3.47351	5.1669	7.47452	3
chr1A_480826775_480827364	TraesCS1A02G283200	2.52114	3.20325	2.53706	3.40847	5.11487	3
chr1A_480931491_480932035	TraesCS1A02G283300	7.23044	6.98014	6.92046	10.9119	15.7879	6
chr1A_480937258_480937369	TraesCS1A02G283400	0.237844	0.283976	0.252378	0.608225	0.675162	6
chr1A_481288669_481289279	TraesCS1A02G283600	1.60544	2.09007	1.95261	1.95716	3.17122	3
chr1A_481671199_481671584	TraesCS1A02G283900	0.689746	0.681543	0.557887	1.0659	1.48672	6
chr1A_481672660_481673073	TraesCS1A02G283900	1.02273	0.800813	0.810265	2.08362	3.46447	6
chr1A_481703146_481703586	TraesCS1A02G284000	2.30708	3.21461	2.60347	3.43858	5.48996	3
chr1A_481703634_481703749	TraesCS1A02G284000	2.30708	3.21461	2.60347	3.43858	5.48996	3
chr1A_481704735_481705276	TraesCS1A02G284000	5.96987	7.3777	7.62446	12.1464	17.0223	6
chr1A_481758315_481758963	TraesCS1A02G284200	3.16332	3.6349	4.76197	5.46198	6.69024	2
chr1A_481919869_481920299	TraesCS1A02G284400	2.11681	1.80609	2.16513	3.69753	3.49857	6
chr1A_481921559_481921961	TraesCS1A02G284400	2.44979	2.8284	2.25812	3.31814	5.08077	3
chr1A_481930832_481931044	TraesCS1A02G284500	2.66385	3.86776	3.67276	4.47437	5.79685	2
chr1A_481931492_481931752	TraesCS1A02G284500	2.74709	3.54402	3.30083	3.72764	5.38084	3
chr1A_481932308_481932917	TraesCS1A02G284500	10.1916	12.1031	13.0971	15.1273	23.051	3
chr1A_482757153_482757714	TraesCS1A02G285200	0.368658	0.369169	0.292227	1.52357	0.688802	4
chr1A_482758648_482759151	TraesCS1A02G285200	1.39138	1.64138	1.40136	1.76445	2.66655	3
chr1A_482771459_482771635	TraesCS1A02G285400	0.16649	0.312374	0.152755	0.529939	0.627424	6
chr1A_482779950_482780411	TraesCS1A02G285500	1.28436	1.6357	1.56076	1.65004	2.63927	3
chr1A_482783081_482783393	TraesCS1A02G285600	1.37949	1.71522	1.52755	2.22213	3.82592	3
chr1A_482791285_482792187	TraesCS1A02G285700	1.11786	1.32901	1.08921	3.27598	3.01436	6
chr1A_482965833_482966054	TraesCS1A02G285900	1.72437	1.7209	3.01525	1.92103	1.59584	5
chr1A_483024522_483024957	TraesCS1A02G286100	1.47463	1.92536	1.63381	1.42722	2.3733	3
chr1A_483134661_483135147	TraesCS1A02G286400	1.17733	0.863288	0.737208	1.7765	1.85499	6
chr1A_483196481_483197320	TraesCS1A02G286500	1.76004	1.77201	1.42793	2.37268	3.90776	3
chr1A_483604337_483604722	TraesCS1A02G286600	0.713531	0.897365	1.06264	1.21645	1.77997	2
chr1A_483650657_483650820	TraesCS1A02G286700	1.45085	1.1927	0.624303	1.96318	2.42786	6
chr1A_483679163_483679615	TraesCS1A02G286900	5.66068	5.9635	7.2791	10.1592	14.4376	6
chr1A_483680784_483680893	TraesCS1A02G286900	0.523256	0.704261	0.943095	1.30076	0.954775	4
chr1A_483859856_483861014	TraesCS1A02G287000	3.61522	4.06654	7.06657	6.50379	6.55385	2
chr1A_483861490_483861705	TraesCS1A02G287000	0.737315	0.738338	1.44785	1.63799	1.6504	2
chr1A_483920141_483920839	TraesCS1A02G287100	2.44979	2.76593	2.83593	3.61322	4.83525	3
chr1A_483928851_483929138	TraesCS1A02G287200	0.642178	0.403246	0.338717	0.704578	1.05025	6
chr1A_483930754_483931264	TraesCS1A02G287200	0.998943	1.53347	1.38144	2.10771	2.3733	6
chr1A_484301680_484302254	TraesCS1A02G287300	2.71142	3.34524	3.97827	4.02272	5.71501	2
chr1A_485010201_485010762	TraesCS1A02G287600	2.56871	3.6349	3.24106	3.79388	6.27424	3
chr1A_485011018_485011525	TraesCS1A02G287700	2.34276	2.90224	2.66989	2.62561	5.3331	3
chr1A_485012574_485013208	TraesCS1A02G287800	5.10174	6.38379	5.28665	5.61253	9.76598	3
chr1A_485340231_485340705	TraesCS1A02G288100	4.99471	6.9347	5.76484	6.29302	10.8981	3
chr1A_485352637_485352938	TraesCS1A02G288400	3.53198	4.3562	3.89857	5.11873	8.34746	3
chr1A_485363093_485363737	TraesCS1A02G288500	5.41094	7.29251	6.90718	7.61787	10.3661	2
chr1A_485565859_485566681	TraesCS1A02G288600	2.87791	2.96471	3.29419	3.9625	6.2606	3
chr1A_486041231_486041671	TraesCS1A02G288700	0.761099	1.11887	1.06264	0.927393	1.514	2
chr1A_486055226_486055379	TraesCS1A02G288800	0.499471	0.726979	0.737208	0.373366	0.402369	1
chr1A_486743845_486744049	TraesCS1A02G289600	0.261628	0.35781	0.378567	0.776842	0.477388	4
chr1A_486750279_486750948	TraesCS1A02G289800	11.0597	10.7343	13.376	15.0069	23.1328	3
chr1A_486815099_486815454	TraesCS1A02G289900	2.04545	2.22637	3.20121	4.90193	3.90094	4
chr1A_486815664_486815994	TraesCS1A02G289900	1.95032	0.999597	1.97253	2.88455	2.59153	4
chr1A_486816388_486816924	TraesCS1A02G289900	4.06712	3.77688	5.09404	6.90727	8.26562	6
chr1A_486818066_486818540	TraesCS1A02G290000	2.64006	2.35132	2.86914	5.15486	5.56497	6
chr1A_486895883_486897043	TraesCS1A02G290100	4.47146	3.39636	5.30657	6.91931	7.73368	6
chr1A_486952679_486953807	TraesCS1A02G290200	3.44873	3.2998	4.98114	8.52117	7.07215	4
chr1A_486956781_486957241	TraesCS1A02G290300	1.16543	1.3858	1.66702	3.10135	2.36648	4
chr1A_487088530_487088956	TraesCS1A02G290700	1.47463	1.59027	1.38808	2.40881	3.25305	6
chr1A_487333851_487334256	TraesCS1A02G291100	0.808668	0.7213	0.504755	0.788886	1.3776	3
chr1A_487335733_487335933	TraesCS1A02G291100	0.404334	0.431644	0.371925	1.30076	0.954775	4
chr1A_487466175_487466585	TraesCS1A02G291200	0.54704	1.00528	0.929812	1.27667	1.67768	2
chr1A_487469291_487469565	TraesCS1A02G291200	0.332981	0.567953	0.531321	0.752754	1.04343	2
chr1A_487568408_487568889	TraesCS1A02G291500	2.56871	3.58378	2.88906	3.72764	6.55385	3
chr1A_487569888_487570343	TraesCS1A02G291600	2.48547	3.23733	2.65661	3.15554	5.31264	3
chr1A_487734029_487734691	TraesCS1A02G292100	12.7484	13.7047	15.0829	17.2591	26.2086	3
chr1A_488063441_488063773	TraesCS1A02G292300	2.04545	2.61826	2.85585	3.9625	4.59656	6
chr1A_488064248_488064479	TraesCS1A02G292300	1.39138	1.64138	2.31789	2.67378	3.32125	2
chr1A_488064725_488065404	TraesCS1A02G292300	9.01427	10.3197	10.1416	15.5669	21.1619	6
chr1A_488071265_488072110	TraesCS1A02G292400	3.63901	4.86167	4.37676	6.34722	6.59477	6
chr1A_489601055_489601423	TraesCS1A02G294700	1.42706	1.12455	0.870039	1.60788	2.34602	3
chr1A_489920939_489921520	TraesCS1A02G294800	0.570825	0.545234	0.74385	1.28269	1.13209	4
chr1A_490018412_490018991	TraesCS1A02G294900	1.0703	1.34037	1.06928	1.29474	2.31874	3
chr1A_490108451_490108518	TraesCS1A02G295100	0.118922	0.12495	0.119547	0.120441	0.150036	3
chr1A_490108565_490109307	TraesCS1A02G295100	0.713531	0.71562	0.624303	0.927393	1.50036	3
chr1A_490306028_490306445	TraesCS1A02G295200	2.94926	4.43003	3.66612	4.72127	5.61271	2
chr1A_490410037_490410312	TraesCS1A02G295300	0.951374	0.653145	1.26189	1.92705	1.87545	6
chr1A_490411405_490411624	TraesCS1A02G295300	1.34382	1.34605	1.38144	1.7765	2.11414	6
chr1A_490417959_490418479	TraesCS1A02G295400	3.56765	4.21989	4.13767	4.17327	8.04739	3
chr1A_490470448_490471153	TraesCS1A02G295500	1.14165	1.04503	1.03608	1.57777	2.14142	6
chr1A_490759750_490760407	TraesCS1A02G295700	3.68658	3.81664	3.94506	5.35358	7.94509	3
chr1A_490797094_490797492	TraesCS1A02G295800	2.68763	3.43043	7.3588	3.27598	2.81659	5
chr1A_490890441_490890783	TraesCS1A02G295900	1.14165	1.57323	1.48106	1.97523	3.20532	3
chr1A_490890939_490891916	TraesCS1A02G295900	2.426	2.30021	2.93555	3.22781	4.7466	3
chr1A_491125699_491125979	TraesCS1A02G296100	3.0444	3.65761	3.7591	4.19736	5.88551	3
chr1A_491127067_491127588	TraesCS1A02G296100	1.54598	1.93104	2.16513	2.66776	3.10302	2
chr1A_491139143_491139423	TraesCS1A02G296200	1.23679	1.41988	1.23532	1.81263	2.94616	3
chr1A_491153117_491153728	TraesCS1A02G296300	4.61417	5.24788	5.47261	8.7199	9.8069	6
chr1A_491651521_491652060	TraesCS1A02G296600	1.42706	1.66978	1.88619	3.07124	3.05528	6
chr1A_491990777_491990966	TraesCS1A02G296700	0.535148	0.340772	0.425057	0.590159	0.695622	6
chr1A_492002181_492002463	TraesCS1A02G296800	2.40222	3.12942	2.77615	2.99295	4.07143	3
chr1A_492194942_492196127	TraesCS1A02G297100	2.93737	3.36796	3.95834	4.37199	5.70819	2
chr1A_492652950_492653373	TraesCS1A02G297600	3.1871	2.97039	2.32453	4.98624	7.5359	6
chr1A_492809380_492810066	TraesCS1A02G297800	7.13531	8.76919	8.50114	13.7182	14.5262	6
chr1A_493204947_493205753	TraesCS1A02G298000	3.38927	3.45883	3.54657	5.61253	6.86756	6
chr1A_493217189_493217327	TraesCS1A02G298200	0.332981	0.613389	1.70023	0.602203	0.893397	5
chr1A_493263633_493264548	TraesCS1A02G298300	4.26929	6.54849	8.91956	6.50981	9.44545	2
chr1A_493285917_493286066	TraesCS1A02G298400	0.475687	0.636107	0.74385	1.24054	1.15937	4
chr1A_493503154_493503690	TraesCS1A02G298600	4.06712	4.78216	5.54567	7.34085	10.2638	2
chr1A_493813524_493813835	TraesCS1A02G298900	1.78383	1.64706	1.97253	3.17963	3.05528	6
chr1A_493923332_493923521	TraesCS1A02G299100	0.487579	0.619068	0.697359	0.885238	1.25485	2
chr1A_493925705_493926207	TraesCS1A02G299100	2.7352	2.77161	3.27427	3.67344	5.25808	3
chr1A_494023744_494024226	TraesCS1A02G299200	0.761099	0.744018	0.544604	0.933415	1.23439	6
chr1A_494392138_494392559	TraesCS1A02G299300	2.1287	2.09575	1.34159	3.48676	4.32377	6
chr1A_494435500_494435820	TraesCS1A02G299400	2.31897	3.04423	3.59306	5.41983	6.86756	6
chr1A_494436219_494437435	TraesCS1A02G299400	22.3335	27.4435	27.456	33.2898	45.9792	3
chr1A_494452462_494452630	TraesCS1A02G299600	0.856237	0.494119	0.704001	0.939437	1.56174	3
chr1A_494719514_494719773	TraesCS1A02G299900	3.61522	3.98703	4.60257	4.96817	6.88802	2
chr1A_494721307_494721559	TraesCS1A02G299900	1.35571	1.79473	1.67366	2.56538	2.36648	4
chr1A_494798043_494798692	TraesCS1A02G300000	2.40222	2.05031	3.09495	2.80627	4.79433	3
chr1A_494799088_494799590	TraesCS1A02G300000	4.72119	5.09453	7.17948	9.81591	9.841	6
chr1A_495304611_495304827	TraesCS1A02G300400	0.689746	0.408926	0.584454	0.782864	0.497847	4
chr1A_495305422_495305573	TraesCS1A02G300400	0.451903	0.12495	0.285585	0.620269	0.422829	4
chr1A_495444179_495444625	TraesCS1A02G300800	1.61734	2.24341	1.75336	2.33655	3.10984	3
chr1A_495489989_495490250	TraesCS1A02G301000	0.356765	0.210142	0.225812	0.668445	0.606964	6
chr1A_495579806_495580566	TraesCS1A02G301100	4.42389	7.44018	4.39668	9.7316	11.6142	6
chr1A_495596943_495597716	TraesCS1A02G301200	1.95032	2.87952	3.62627	5.20906	4.97165	4
chr1A_495709674_495709972	TraesCS1A02G301600	1.78383	2.22637	2.04559	2.67378	5.06713	3
chr1A_495710156_495710336	TraesCS1A02G301600	0.594609	0.562273	0.332076	1.02375	1.30941	6
chr1A_496048727_496048986	TraesCS1A02G301800	2.52114	2.97607	2.90234	3.55902	5.10123	3
chr1A_496089705_496090591	TraesCS1A02G302100	2.24762	1.47668	1.24861	3.4446	3.51903	6
chr1A_496290999_496291310	TraesCS1A02G302500	0.761099	0.874647	0.903246	1.48744	1.03661	4
chr1A_496293345_496293507	TraesCS1A02G302500	1.16543	1.05639	0.976303	1.34291	2.57789	3
chr1A_496303205_496303706	TraesCS1A02G302600	2.06924	1.99919	2.40423	2.96284	4.09871	3
chr1A_496315047_496315479	TraesCS1A02G302700	7.68235	8.77487	8.91956	10.7493	14.724	3
chr1A_496472937_496473953	TraesCS1A02G302900	7.74181	8.00245	11.6227	13.1039	16.3949	2
chr1A_496631164_496631297	TraesCS1A02G303100	1.71247	2.1639	2.86914	3.33018	3.45083	2
chr1A_496643961_496644333	TraesCS1A02G303200	0.689746	0.908724	0.83019	1.13214	1.05025	4
chr1A_497192734_497193151	TraesCS1A02G303600	1.9741	2.02191	2.94219	3.48676	3.61451	2
chr1A_497243648_497244133	TraesCS1A02G303800	1.41517	1.73226	1.60061	3.01704	3.07574	6
chr1A_497277979_497278443	TraesCS1A02G303900	1.35571	1.57891	1.30174	2.56538	2.55061	6
chr1A_497343659_497344149	TraesCS1A02G304000	0.677854	0.567953	0.464906	1.04783	1.38442	6
chr1A_497514214_497514615	TraesCS1A02G304300	6.19582	8.24667	7.46507	8.35256	13.2782	3
chr1A_497581092_497581463	TraesCS1A02G304500	1.18922	0.95416	0.757133	1.49346	1.72541	6
chr1A_497623100_497623638	TraesCS1A02G304700	3.87685	3.8564	3.67276	5.06453	8.04057	3
chr1A_497624053_497624985	TraesCS1A02G304700	2.97304	2.49899	2.92227	4.76945	6.18558	6
chr1A_497749477_497749801	TraesCS1A02G304800	1.01084	0.988237	0.929812	1.50551	2.18916	3
chr1A_497757443_497757700	TraesCS1A02G304900	0.570825	0.386208	0.577812	1.05988	0.675162	4
chr1A_497758094_497758328	TraesCS1A02G304900	0.475687	0.408926	0.650869	1.18032	0.695622	4
chr1A_497899551_497899775	TraesCS1A02G305300	0.880021	1.32333	1.40136	1.8849	3.01436	3
chr1A_498046369_498046504	TraesCS1A02G305400	1.18922	1.34605	1.2951	1.31882	1.10481	1
chr1A_498046615_498047364	TraesCS1A02G305400	3.86496	3.89048	3.52665	6.00999	8.23152	6
chr1A_498138525_498138947	TraesCS1A02G305700	2.37844	2.89656	2.32453	4.03476	5.23762	6
chr1A_498162627_498163107	TraesCS1A02G305800	1.72437	2.51035	2.17178	2.68583	3.8873	3
chr1A_498169889_498170326	TraesCS1A02G305900	3.86496	3.8564	3.96499	5.09464	7.61774	3
chr1A_498175692_498175923	TraesCS1A02G306000	2.20005	2.55011	2.33117	3.26996	4.22829	6
chr1A_498532379_498532991	TraesCS1A02G306300	3.57955	3.68033	3.57314	5.37165	7.95873	3
chr1A_498541877_498542278	TraesCS1A02G306400	4.2574	4.83896	3.50672	5.73899	9.99104	3
chr1A_498597496_498597885	TraesCS1A02G306600	1.0584	1.55051	1.68695	2.87853	3.38263	6
chr1A_499177478_499177804	TraesCS1A02G307600	0.880021	0.920083	1.04936	1.56573	1.4458	4
chr1A_499199067_499199674	TraesCS1A02G307800	3.66279	3.19757	4.6225	4.84773	7.26993	3
chr1A_499442006_499442454	TraesCS1A02G307900	3.54387	3.53834	3.74582	5.94374	7.39951	6
chr1A_499445364_499446203	TraesCS1A02G308000	6.93314	7.08805	7.37208	8.28631	13.5032	3
chr1A_499626616_499627186	TraesCS1A02G308300	5.18499	5.65681	6.06371	7.01567	11.5255	3
chr1A_499736828_499737271	TraesCS1A02G308500	4.38821	6.185	5.59216	7.04578	9.084	2
chr1A_499798363_499798819	TraesCS1A02G308900	3.15143	3.99839	4.25721	5.13679	7.48816	3
chr1A_499983095_499984731	TraesCS1A02G309200	17.541	18.3165	16.6968	25.16	36.9089	3
chr1A_500282989_500283861	TraesCS1A02G309300	14.6749	14.8576	15.4216	23.6726	28.2204	6
chr1A_500362280_500362489	TraesCS1A02G309500	0.808668	0.590671	0.504755	1.7765	1.74587	6
chr1A_500363415_500363610	TraesCS1A02G309500	0.356765	0.204463	0.265661	0.933415	0.613784	4
chr1A_500662331_500662981	TraesCS1A02G309800	3.0444	3.61218	3.09495	2.80627	5.94688	3
chr1A_500835857_500836158	TraesCS1A02G310100	0.594609	0.454362	0.478189	0.951481	1.23439	6
chr1A_500842590_500843447	TraesCS1A02G310200	4.00766	4.39027	4.70884	7.18428	10.4343	6
chr1A_500959512_500960309	TraesCS1A02G310300	0.701638	0.670184	0.65751	0.818996	1.30941	3
chr1A_500984005_500984212	TraesCS1A02G310400	1.0703	1.13591	1.44785	1.13214	2.41422	3
chr1A_500984720_500984954	TraesCS1A02G310400	0.511364	0.374849	0.418416	0.529939	0.920676	3
chr1A_501701448_501702016	TraesCS1A02G310700	12.4749	13.3412	14.691	18.307	24.6332	3
chr1A_502824598_502825582	TraesCS1A02G311200	9.64456	11.6941	15.1095	7.82864	18.4408	2
chr1A_502838905_502839065	TraesCS1A02G311300	0.570825	0.420285	0.471548	0.505851	1.23439	3
chr1A_502841562_502842067	TraesCS1A02G311300	3.44873	4.00407	3.96499	4.51652	6.71752	3
chr1A_503323251_503323715	TraesCS1A02G311600	2.40222	2.90792	3.168	4.25758	4.45334	6
chr1A_503377887_503377985	TraesCS1A02G311900	0.190275	0.159027	0.232453	0.554027	0.641063	6
chr1A_504268182_504268315	TraesCS1A02G312300	0.761099	0.800813	0.730567	1.40313	1.4458	6
chr1A_504269424_504269835	TraesCS1A02G312300	1.213	1.06775	1.00951	1.90296	2.73475	6
chr1A_504270207_504270311	TraesCS1A02G312300	0.475687	0.352131	0.385208	1.00568	1.26849	6
chr1A_504270732_504271611	TraesCS1A02G312300	2.90169	3.24869	3.34732	7.37699	9.67051	6
chr1A_504312615_504313119	TraesCS1A02G312400	2.14059	2.07303	2.11864	2.44494	3.24624	3
chr1A_504610472_504610853	TraesCS1A02G312700	0.499471	0.374849	0.531321	0.969547	1.50036	6
chr1A_504631437_504631647	TraesCS1A02G312800	1.01084	1.01096	1.88619	2.0234	2.29828	2
chr1A_505278640_505279138	TraesCS1A02G313400	2.16438	2.61258	2.72302	3.56504	4.6102	6
chr1A_505281499_505281668	TraesCS1A02G313400	0.618393	0.522516	0.378567	1.13816	1.35032	6
chr1A_505286052_505286347	TraesCS1A02G313500	1.35571	1.6925	1.35487	1.45733	2.22326	3
chr1A_505484022_505484406	TraesCS1A02G313900	1.9741	2.6353	2.26476	2.86649	4.91709	3
chr1A_505536266_505536786	TraesCS1A02G314000	2.5806	2.65234	2.66989	3.07124	5.18306	3
chr1A_505668663_505669184	TraesCS1A02G314100	1.9741	2.46491	1.93268	2.186	3.7168	3
chr1A_505682996_505683762	TraesCS1A02G314200	7.50396	9.62112	11.5496	10.8818	18.2498	2
chr1A_505683886_505684593	TraesCS1A02G314200	7.97965	7.99109	8.66054	10.2134	15.1468	3
chr1A_505925949_505926332	TraesCS1A02G314300	4.19794	5.15133	4.01148	7.09997	8.42248	6
chr1A_506297225_506297412	TraesCS1A02G314500	0.368658	0.397567	0.272302	0.3553	0.654703	3
chr1A_506493720_506494359	TraesCS1A02G314900	0.761099	0.897365	0.544604	0.885238	1.56174	3
chr1A_506495342_506495432	TraesCS1A02G314900	0.237844	0.0795134	0.199246	0.174639	0.0340991	1
chr1A_506557787_506558250	TraesCS1A02G315200	2.37844	3.51563	2.51049	3.58311	4.86935	3
chr1A_507552448_507552799	TraesCS1A02G315700	0.689746	1.31197	1.10249	1.22849	1.41852	2
chr1A_507553139_507553350	TraesCS1A02G315700	0.796776	1.1927	0.803624	1.08999	1.70496	3
chr1A_508627290_508627671	TraesCS1A02G317100	5.94609	7.25843	7.4385	8.18996	11.5664	3
chr1A_508930118_508930394	TraesCS1A02G317500	0.261628	0.181745	0.119547	0.517895	0.593324	6
chr1A_508930585_508931118	TraesCS1A02G317500	0.475687	0.47708	0.478189	0.939437	1.57538	3
chr1A_509034966_509035089	TraesCS1A02G317900	0.309197	0.215822	0.146113	0.457674	0.559225	6
chr1A_510345615_510345725	TraesCS1A02G319200	0.428118	0.249899	0.172679	0.698555	0.36827	4
chr1A_510354029_510354665	TraesCS1A02G319300	5.54175	6.63937	6.13676	8.99691	11.6551	6
chr1A_510378106_510378488	TraesCS1A02G319600	1.93842	2.01055	1.76664	3.01704	4.45334	3
chr1A_510443811_510444211	TraesCS1A02G319700	0.428118	0.443003	0.265661	0.812974	1.06389	6
chr1A_510450278_510450601	TraesCS1A02G319800	1.3676	1.53915	1.32166	1.53562	2.58471	3
chr1A_510453938_510454573	TraesCS1A02G319900	1.30814	1.48804	1.51427	1.92705	3.44401	3
chr1A_510831011_510831642	TraesCS1A02G320200	3.50819	3.28845	2.56363	4.77547	6.47883	6
chr1A_511002507_511003043	TraesCS1A02G320300	1.56977	1.11319	1.14898	2.12578	3.22578	6
chr1A_511004932_511005268	TraesCS1A02G320300	0.38055	0.312374	0.398491	0.734688	1.32305	3
chr1A_511156187_511156314	TraesCS1A02G320700	1.11786	0.84057	0.677435	1.24054	1.58902	6
chr1A_511275733_511276086	TraesCS1A02G320800	0.737315	0.863288	0.730567	1.4754	1.66404	6
chr1A_511404191_511404523	TraesCS1A02G320900	1.29625	1.20406	0.836831	1.82468	2.09369	6
chr1A_511622987_511623302	TraesCS1A02G321200	0.594609	0.533875	0.617661	1.1743	1.21393	6
chr1A_512462871_512463547	TraesCS1A02G321600	2.04545	4.78216	4.3834	2.39075	2.55061	5
chr1A_512643396_512643608	TraesCS1A02G321700	1.62923	1.06775	1.65374	3.10737	3.50539	6
chr1A_512643729_512643886	TraesCS1A02G321700	1.62923	1.06775	1.65374	3.10737	3.50539	6
chr1A_512884575_512885039	TraesCS1A02G322300	3.8055	4.58338	4.37012	5.02237	7.86325	3
chr1A_513159515_513160060	TraesCS1A02G322600	1.40328	2.74321	2.3511	1.8307	1.47308	5
chr1A_513659952_513660190	TraesCS1A02G323000	0.570825	0.533875	0.650869	1.52357	1.27531	4
chr1A_513660532_513660636	TraesCS1A02G323000	0.237844	0.23854	0.345359	0.578115	0.456928	4
chr1A_513686328_513686715	TraesCS1A02G323100	0.404334	0.420285	0.332076	0.752754	1.01615	6
chr1A_513732590_513732871	TraesCS1A02G323300	4.06712	4.8276	4.50959	5.94374	7.80188	3
chr1A_514134685_514134949	TraesCS1A02G323600	0.618393	0.613389	0.518038	0.548005	1.12527	3
chr1A_514538821_514539600	TraesCS1A02G323700	2.94926	2.94767	3.2477	4.51652	5.68773	6
chr1A_514549090_514549583	TraesCS1A02G323800	3.71036	4.54362	4.10446	7.02169	9.084	6
chr1A_514553978_514554357	TraesCS1A02G323900	2.80655	3.26005	3.20121	4.13111	5.83095	3
chr1A_514555419_514555939	TraesCS1A02G323900	0.784884	1.10183	1.07593	2.66776	2.01867	4
chr1A_514689988_514690641	TraesCS1A02G324000	4.32875	5.41259	5.42612	5.51618	8.79757	3
chr1A_515150238_515150578	TraesCS1A02G324600	1.73626	2.33996	2.53706	2.51721	4.62384	3
chr1A_515650681_515650950	TraesCS1A02G325000	0.38055	0.425964	0.278944	0.481762	1.12527	3
chr1A_516165604_516165828	TraesCS1A02G325300	0.356765	0.170386	0.318793	0.566071	0.531946	6
chr1A_516430148_516430601	TraesCS1A02G325600	3.47252	3.78824	3.79895	5.03442	7.24265	3
chr1A_516451573_516451787	TraesCS1A02G325700	1.11786	1.06775	0.969662	2.04749	1.5481	4
chr1A_516453929_516454296	TraesCS1A02G325700	1.35571	1.28925	1.14234	1.72832	2.3733	3
chr1A_516562653_516563639	TraesCS1A02G325800	8.43155	9.79718	10.0088	11.7972	16.9268	3
chr1A_516574680_516575054	TraesCS1A02G325900	4.85201	6.01462	6.24303	7.63593	10.7344	3
chr1A_516584252_516584527	TraesCS1A02G326100	0.570825	0.658825	0.843473	1.33689	1.99821	6
chr1A_516586035_516586382	TraesCS1A02G326100	0.689746	0.431644	0.624303	0.812974	1.38442	3
chr1A_516740935_516741142	TraesCS1A02G326800	0.915698	0.749697	0.850114	1.02977	0.681982	4
chr1A_516741985_516742519	TraesCS1A02G326800	1.56977	1.06207	1.40136	0.975569	0.736541	1
chr1A_516783490_516783746	TraesCS1A02G327100	1.73626	1.96512	2.31125	2.20406	3.62815	3
chr1A_517073831_517074066	TraesCS1A02G327400	0.761099	0.772416	0.723925	1.48142	1.60948	6
chr1A_517091411_517091854	TraesCS1A02G327500	2.68763	3.78824	3.73917	6.11236	8.89987	6
chr1A_517105947_517106313	TraesCS1A02G327800	3.02061	3.79392	3.57314	3.87819	4.52154	2
chr1A_517396946_517397200	TraesCS1A02G328100	1.30814	1.43692	1.50762	1.71026	2.59153	3
chr1A_517490697_517490954	TraesCS1A02G328500	1.02273	0.471401	0.39185	0.44563	0.429649	1
chr1A_517518729_517519256	TraesCS1A02G328800	2.14059	2.58986	2.39095	5.08259	5.3672	6
chr1A_517519529_517519712	TraesCS1A02G328800	0.737315	0.59635	0.551246	0.843084	1.17983	3
chr1A_518043300_518043444	TraesCS1A02G329300	0.332981	0.386208	0.239095	0.264969	0.627424	3
chr1A_518661642_518662168	TraesCS1A02G329600	2.49736	3.58946	3.12815	3.53493	6.00144	3
chr1A_518974737_518974996	TraesCS1A02G330200	1.12976	1.57323	1.46778	1.37904	2.22326	3
chr1A_519251331_519251922	TraesCS1A02G330500	12.5106	16.0276	14.9301	22.9078	28.0295	6
chr1A_519848489_519849208	TraesCS1A02G330800	2.71142	3.42475	2.90898	3.47471	4.91709	3
chr1A_519871798_519872492	TraesCS1A02G330900	7.31369	7.29819	11.0714	13.0979	12.2961	4
chr1A_519891617_519891883	TraesCS1A02G331000	0.535148	0.511157	0.617661	0.987613	1.28213	6
chr1A_519892401_519892820	TraesCS1A02G331000	1.72437	1.38012	1.52755	1.66208	3.26669	3
chr1A_520355092_520356255	TraesCS1A02G331300	6.35042	7.08805	6.75442	8.88249	12.378	3
chr1A_520393305_520393664	TraesCS1A02G331400	1.0584	0.897365	0.836831	1.2586	1.97775	3
chr1A_520400443_520401213	TraesCS1A02G331500	2.06924	2.78865	2.39095	2.55936	4.19419	3
chr1A_520416855_520417123	TraesCS1A02G331700	2.02167	1.76065	2.09208	2.65572	3.94186	3
chr1A_520418410_520419025	TraesCS1A02G331700	1.04651	1.11319	0.956379	1.75241	3.00072	3
chr1A_520567722_520568471	TraesCS1A02G331800	4.89958	4.33916	3.50008	4.38404	8.87259	3
chr1A_520569454_520570174	TraesCS1A02G331800	5.85095	6.22476	6.05042	9.01498	12.0438	6
chr1A_520584486_520584816	TraesCS1A02G331900	5.63689	6.34971	6.69465	8.85841	10.8299	6
chr1A_520762449_520762695	TraesCS1A02G332000	0.880021	0.783775	0.83019	1.28871	2.10051	3
chr1A_520763002_520763239	TraesCS1A02G332000	1.20111	0.948481	0.644227	1.22849	1.93683	3
chr1A_520819003_520819352	TraesCS1A02G332500	5.37526	5.78176	5.50582	8.22609	11.7778	3
chr1A_520937282_520937451	TraesCS1A02G332600	0.784884	1.61299	1.76	0.746732	0.497847	1
chr1A_520937889_520938433	TraesCS1A02G332600	2.68763	6.7416	7.80378	3.37234	2.93252	5
chr1A_521269461_521269807	TraesCS1A02G332900	2.97304	5.10021	3.86536	5.70888	9.19994	3
chr1A_521275749_521276183	TraesCS1A02G333000	1.64112	2.11278	2.01902	1.83672	3.14394	3
chr1A_521320212_521320698	TraesCS1A02G333400	2.31897	2.56715	2.70974	3.0893	5.45586	3
chr1A_521330984_521331908	TraesCS1A02G333600	12.1776	15.6982	12.1075	14.2843	28.1249	3
chr1A_521737904_521738852	TraesCS1A02G334100	2.21195	2.47627	2.55034	3.75172	4.78069	6
chr1A_521862942_521863678	TraesCS1A02G334300	1.12976	0.886006	0.770416	1.81263	1.73223	6
chr1A_522227991_522228644	TraesCS1A02G334900	11.5116	13.0516	14.007	17.8373	25.4448	3
chr1A_522228947_522229086	TraesCS1A02G334900	2.05735	1.98215	2.21163	2.60152	3.93504	3
chr1A_522229513_522229913	TraesCS1A02G334900	8.74075	9.80854	8.87307	11.5021	18.1203	3
chr1A_522242847_522243176	TraesCS1A02G335100	0.713531	0.539555	0.551246	0.758776	1.13209	3
chr1A_522246072_522246596	TraesCS1A02G335100	0.38055	0.306694	0.332076	1.58982	1.33669	4
chr1A_522507272_522507973	TraesCS1A02G335400	0.749207	0.613389	0.704001	1.21043	1.514	6
chr1A_522512420_522512734	TraesCS1A02G335500	0.998943	1.31765	1.15562	1.35496	2.00503	3
chr1A_522518595_522519144	TraesCS1A02G335600	1.11786	1.93104	1.26189	0.849106	1.39124	1
chr1A_522538510_522539046	TraesCS1A02G335700	3.66279	4.6061	4.52951	5.35358	6.9494	2
chr1A_522949674_522950059	TraesCS1A02G335900	0.998943	1.11887	1.15562	1.26463	1.67086	3
chr1A_522963772_522964077	TraesCS1A02G336100	1.92653	2.77161	2.80272	2.99897	3.69634	2
chr1A_522964342_522964741	TraesCS1A02G336100	4.11469	4.21989	3.54657	6.287	8.52478	6
chr1A_524699162_524699551	TraesCS1A02G336700	0.261628	0.318053	0.464906	0.283035	0.122757	5
chr1A_525143678_525144377	TraesCS1A02G337000	3.1871	3.98703	4.60921	4.08896	7.14717	3
chr1A_526741234_526741722	TraesCS1A02G337200	1.35571	1.39716	1.36815	1.09601	2.86433	3
chr1A_526745415_526745527	TraesCS1A02G337300	0.309197	0.261258	0.285585	0.74071	0.654703	4
chr1A_526746604_526747453	TraesCS1A02G337300	5.4704	6.6848	7.19941	8.3104	12.0506	3
chr1A_526757226_526757509	TraesCS1A02G337400	0.511364	0.386208	0.464906	1.01772	0.736541	4
chr1A_526921620_526922064	TraesCS1A02G337600	0.54704	0.443003	0.491472	0.728666	1.3435	3
chr1A_527179053_527179778	TraesCS1A02G337900	3.56765	3.66897	4.27714	4.84773	6.28788	2
chr1A_527891190_527892107	TraesCS1A02G338100	4.7093	5.16269	4.40997	7.7624	10.9049	6
chr1A_527892618_527892848	TraesCS1A02G338100	0.784884	0.567953	0.750491	1.18032	1.32305	6
chr1A_527949749_527950679	TraesCS1A02G338200	27.2807	27.364	32.7228	44.3703	52.0557	6
chr1A_527962980_527963358	TraesCS1A02G338300	1.47463	1.59027	1.43457	2.08362	2.93252	3
chr1A_528063085_528063337	TraesCS1A02G338500	0.665962	0.772416	0.956379	1.19838	1.63676	2
chr1A_528673827_528674341	TraesCS1A02G338900	3.68658	4.52658	4.55608	6.38335	9.57503	3
chr1A_528932133_528933504	TraesCS1A02G339000	1.76004	1.71522	1.31502	1.89092	2.91888	3
chr1A_529126829_529127063	TraesCS1A02G339100	0.475687	0.340772	0.272302	0.511873	0.75018	3
chr1A_529243123_529243554	TraesCS1A02G339200	1.76004	1.72658	1.70023	2.81229	4.65794	3
chr1A_529249748_529250128	TraesCS1A02G339300	3.22278	2.41948	3.37389	4.60685	5.72183	6
chr1A_529663030_529663694	TraesCS1A02G339400	2.79466	2.57283	2.65661	4.54663	5.68091	6
chr1A_529671097_529671762	TraesCS1A02G339500	5.39905	7.73551	6.54854	7.67809	11.4437	3
chr1A_530168925_530169875	TraesCS1A02G339600	7.25423	7.53673	8.02959	11.2552	15.5969	6
chr1A_530178214_530178704	TraesCS1A02G339700	1.72437	2.21502	2.63004	3.3362	4.65112	2
chr1A_530260451_530261065	TraesCS1A02G340100	7.68235	7.85478	8.61405	12.3692	15.706	6
chr1A_530600322_530600526	TraesCS1A02G340400	3.72225	6.07709	5.62537	4.95613	7.79506	2
chr1A_530731485_530731750	TraesCS1A02G340600	2.14059	2.51035	2.32453	2.51119	4.77388	3
chr1A_530736121_530736671	TraesCS1A02G340700	6.60016	7.86046	8.31518	9.09327	12.4189	2
chr1A_530775557_530775712	TraesCS1A02G340800	0.737315	0.335092	0.83019	0.897282	0.954775	6
chr1A_530779450_530779558	TraesCS1A02G340900	0.594609	1.02231	1.28845	0.692533	0.797919	5
chr1A_530779806_530780179	TraesCS1A02G340900	4.63795	5.82719	5.28665	5.55833	8.81121	3
chr1A_531059224_531059604	TraesCS1A02G341500	1.04651	1.18134	1.4877	1.63197	2.69383	3
chr1A_531059805_531060086	TraesCS1A02G341500	1.28436	1.61299	2.15849	2.13782	2.42786	2
chr1A_531237966_531239225	TraesCS1A02G341800	15.6977	17.7258	12.7318	20.9025	28.7319	3
chr1A_531366088_531366292	TraesCS1A02G342000	0.261628	0.261258	0.146113	0.32519	0.511487	3
chr1A_531615276_531615637	TraesCS1A02G342600	1.26057	1.21542	1.4877	2.72196	2.96662	6
chr1A_531688280_531688657	TraesCS1A02G342900	1.71247	1.8856	2.41751	2.37268	3.28033	2
chr1A_531714728_531714962	TraesCS1A02G343000	0.665962	1.14726	0.936454	1.69821	1.29577	4
chr1A_531716809_531717069	TraesCS1A02G343000	0.761099	0.886006	1.53419	1.46938	1.25485	5
chr1A_531839817_531839905	TraesCS1A02G343100	0.237844	0.0795134	0.0664152	0.0361322	0.0272793	1
chr1A_531989178_531989292	TraesCS1A02G343400	0.665962	0.590671	0.411774	1.43927	0.879757	4
chr1A_532088375_532089456	TraesCS1A02G343700	11.1073	9.41097	13.8276	20.788	19.7297	4
chr1A_532264197_532264538	TraesCS1A02G344100	0.475687	0.443003	0.39185	0.523917	1.32987	3
chr1A_532361106_532361384	TraesCS1A02G344200	0.737315	0.749697	0.796982	0.746732	1.48672	3
chr1A_532735061_532735449	TraesCS1A02G345300	3.1871	3.34524	3.20785	4.92	5.89233	6
chr1A_532746237_532746463	TraesCS1A02G345400	0.190275	0.408926	0.338717	0.511873	0.37509	4
chr1A_532775255_532775409	TraesCS1A02G345700	0.665962	0.863288	0.717284	1.18032	1.27531	6
chr1A_532776801_532777130	TraesCS1A02G345800	1.47463	1.81745	1.93932	2.44494	4.01687	3
chr1A_532780230_532780363	TraesCS1A02G345900	2.30708	2.37404	2.26476	2.66776	4.42606	3
chr1A_532782319_532782726	TraesCS1A02G345900	0.82056	0.692902	0.770416	1.89092	1.57538	4
chr1A_532929686_532930181	TraesCS1A02G346400	2.11681	2.55011	2.01902	2.95079	4.56246	3
chr1A_532968974_532969219	TraesCS1A02G346500	0.523256	0.613389	0.571171	0.734688	1.02979	3
chr1A_533137156_533137287	TraesCS1A02G346600	0.332981	0.658825	0.74385	0.752754	0.879757	2
chr1A_533142456_533143090	TraesCS1A02G346700	4.35254	4.15173	4.4631	7.78046	7.62456	6
chr1A_533161165_533161990	TraesCS1A02G346900	14.4966	19.6625	17.9587	20.77	29.939	3
chr1A_533252731_533253137	TraesCS1A02G347100	2.49736	2.8852	3.44695	4.39006	6.04918	2
chr1A_533258341_533258794	TraesCS1A02G347200	3.06818	3.72009	3.57314	5.53425	7.33131	6
chr1A_533462094_533462697	TraesCS1A02G347800	2.83034	3.09534	2.73631	2.59549	5.3331	3
chr1A_533468982_533469599	TraesCS1A02G348000	2.37844	2.30589	1.85298	2.56538	5.07395	3
chr1A_533705869_533706073	TraesCS1A02G348400	0.856237	1.18134	1.19547	1.90898	1.5481	4
chr1A_533734471_533735007	TraesCS1A02G348500	2.11681	2.27749	2.37766	3.0351	4.58292	3
chr1A_534047209_534047494	TraesCS1A02G348700	1.54598	1.6641	1.91276	2.05953	3.24624	3
chr1A_534052387_534052946	TraesCS1A02G348800	1.56977	2.33996	3.36061	3.68548	2.271	5
chr1A_534248172_534248334	TraesCS1A02G348900	2.34276	2.49331	2.13857	3.80592	4.55564	6
chr1A_534267613_534268714	TraesCS1A02G349200	2.66385	4.13469	3.89193	3.86012	6.07646	2
chr1A_534273312_534273495	TraesCS1A02G349300	0.499471	0.579312	0.285585	0.487784	0.852478	3
chr1A_534547669_534547859	TraesCS1A02G349600	0.309197	0.374849	0.464906	0.608225	0.832018	2
chr1A_534944106_534944368	TraesCS1A02G350000	0.832452	0.630427	0.690718	0.493806	1.32987	3
chr1A_535032868_535033491	TraesCS1A02G350100	2.61628	2.98175	2.61676	3.0351	5.00575	3
chr1A_535033667_535033860	TraesCS1A02G350100	0.332981	0.511157	0.571171	0.686511	0.531946	4
chr1A_535311477_535311612	TraesCS1A02G350400	0.642178	0.795134	0.571171	0.933415	1.17983	6
chr1A_535436437_535436775	TraesCS1A02G350800	13.4263	10.8252	8.80001	12.4656	20.4936	3
chr1A_535446156_535446502	TraesCS1A02G351000	2.30708	2.03895	1.57404	2.66776	3.79182	3
chr1A_535484886_535485147	TraesCS1A02G351100	1.9741	1.76633	1.4877	1.89092	3.21214	3
chr1A_536068531_536068971	TraesCS1A02G351600	3.57955	4.48683	2.88906	4.42017	7.52226	3
chr1A_536435341_536435812	TraesCS1A02G352100	2.34276	1.95376	1.89283	5.75706	4.24875	4
chr1A_536437107_536437400	TraesCS1A02G352100	1.09408	0.817852	1.26189	1.69821	2.38694	6
chr1A_536617550_536617958	TraesCS1A02G352200	1.45085	1.08479	1.23532	1.65606	2.16188	6
chr1A_536633053_536633573	TraesCS1A02G352500	5.19688	7.11645	6.54854	10.117	12.9236	6
chr1A_536658350_536658759	TraesCS1A02G352600	2.59249	2.8568	2.84921	3.19168	4.96483	3
chr1A_536667065_536667339	TraesCS1A02G352800	1.54598	1.76633	1.38144	1.81263	2.84387	3
chr1A_536810836_536811941	TraesCS1A02G352900	0.880021	1.20406	1.3283	1.30076	1.85499	2
chr1A_537528918_537529436	TraesCS1A02G354500	1.23679	0.851929	1.08921	1.6139	2.1687	6
chr1A_537530625_537531230	TraesCS1A02G354500	1.35571	1.68114	1.8397	1.85479	2.72793	2
chr1A_537546479_537546989	TraesCS1A02G354700	11.0359	14.267	14.2328	14.9286	22.1917	3
chr1A_537817623_537818299	TraesCS1A02G354800	2.85412	3.36796	3.14144	3.73968	6.0219	3
chr1A_537831582_537831862	TraesCS1A02G355100	1.37949	1.99919	1.63381	1.78252	3.1985	3
chr1A_537960949_537961509	TraesCS1A02G355200	6.45745	8.78055	8.16243	9.85806	13.8783	3
chr1A_537968750_537969058	TraesCS1A02G355400	0.891913	1.19838	1.09585	1.4212	1.93683	3
chr1A_537969708_537969966	TraesCS1A02G355400	1.80761	1.87424	1.24861	1.48142	2.97344	3
chr1A_538804649_538805231	TraesCS1A02G355800	3.25846	3.23733	3.63955	4.35995	6.56067	3
chr1A_539334845_539335339	TraesCS1A02G356200	1.3676	1.64706	1.60725	2.21611	2.71429	6
chr1A_539428207_539428698	TraesCS1A02G356300	0.832452	0.937122	1.42793	3.07124	2.57107	4
chr1A_539703612_539704135	TraesCS1A02G356500	1.40328	1.57323	1.24861	2.11975	3.0962	3
chr1A_539758477_539758814	TraesCS1A02G356900	5.44662	6.61097	6.90718	10.0688	12.5417	6
chr1A_539759723_539760045	TraesCS1A02G356900	1.8314	2.14686	2.05223	2.77616	3.84638	3
chr1A_539868929_539869176	TraesCS1A02G357100	0.808668	0.908724	1.12906	1.53562	1.02297	4
chr1A_539969630_539969766	TraesCS1A02G357300	0.332981	0.193104	0.212529	0.367344	0.852478	3
chr1A_539970422_539970863	TraesCS1A02G357300	0.915698	1.16998	1.02944	1.51755	1.73905	6
chr1A_539973843_539974209	TraesCS1A02G357400	1.80761	2.20366	1.71351	2.30042	4.27603	3
chr1A_540136285_540137430	TraesCS1A02G357800	2.71142	2.51603	2.05223	2.8966	5.22398	3
chr1A_540150467_540150637	TraesCS1A02G357900	1.64112	1.98783	2.52378	2.33655	3.6827	2
chr1A_540151627_540152353	TraesCS1A02G358000	9.39482	10.615	12.0809	14.8202	24.9742	3
chr1A_540190801_540191299	TraesCS1A02G358100	0.856237	1.39716	0.690718	2.13782	2.72111	6
chr1A_540199716_540200270	TraesCS1A02G358300	0.796776	1.18134	0.810265	1.99329	1.96411	6
chr1A_540200662_540201153	TraesCS1A02G358300	1.8314	1.29493	1.41464	2.80627	2.87796	6
chr1A_540287487_540287803	TraesCS1A02G358400	1.37949	1.90832	1.32166	4.09498	5.299	6
chr1A_540289471_540289961	TraesCS1A02G358400	2.05735	1.87992	2.32453	3.7457	4.35787	6
chr1A_540409748_540410205	TraesCS1A02G358800	2.06924	2.17526	1.72015	2.08964	3.98278	3
chr1A_540412245_540412379	TraesCS1A02G358900	0.142706	0.24422	0.199246	0.541983	0.36827	4
chr1A_540633491_540633783	TraesCS1A02G359200	1.04651	1.9424	2.59019	2.15589	2.18234	5
chr1A_540644132_540644863	TraesCS1A02G359300	5.7796	10.9274	11.6957	10.4663	10.448	5
chr1A_540646996_540647274	TraesCS1A02G359300	1.28436	1.65274	1.65374	2.3245	3.8532	3
chr1A_540888391_540888874	TraesCS1A02G359400	3.54387	5.04342	4.33027	4.90795	7.0176	3
chr1A_540890049_540890362	TraesCS1A02G359400	1.73626	2.28317	1.96589	3.05317	4.67158	3
chr1A_541144064_541144067	TraesCS1A02G359700	0.261628	0.0454362	0.0531321	0.120441	0.0818379	1
chr1A_541144134_541144390	TraesCS1A02G359700	0.38055	0.170386	0.285585	0.529939	0.320532	4
chr1A_541318934_541319335	TraesCS1A02G359800	5.03039	5.35011	5.64529	7.52754	11.5119	3
chr1A_541380990_541381984	TraesCS1A02G360000	5.20877	6.00894	6.07035	6.58208	10.9663	3
chr1A_541776722_541777037	TraesCS1A02G360800	0.618393	1.21542	1.03608	1.33087	1.60948	2
chr1A_541980562_541980829	TraesCS1A02G361000	0.975159	1.39148	1.89947	1.07794	0.852478	5
chr1A_541997249_541997930	TraesCS1A02G361200	4.18605	5.70224	5.01435	5.73297	9.52729	3
chr1A_542004604_542005125	TraesCS1A02G361400	3.16332	3.95295	3.8388	4.14316	6.01508	3
chr1A_542167886_542168160	TraesCS1A02G361600	2.10492	2.96471	2.21827	2.34257	4.34423	3
chr1A_542169957_542170341	TraesCS1A02G361700	9.81105	10.1834	9.92907	13.7182	21.2369	3
chr1A_542372507_542372852	TraesCS1A02G361800	1.47463	1.69818	1.79321	2.58947	3.31443	6
chr1A_542444432_542445071	TraesCS1A02G362000	7.63478	10.6661	9.98884	10.2073	16.3744	3
chr1A_543041151_543041536	TraesCS1A02G362300	0.998943	1.26653	0.763775	0.89126	1.17983	3
chr1A_543060035_543060594	TraesCS1A02G362400	7.63478	8.95661	8.71367	10.0869	17.6429	3
chr1A_543066618_543067034	TraesCS1A02G362500	2.61628	4.68561	5.22023	3.27598	5.39448	5
chr1A_543067208_543067496	TraesCS1A02G362500	1.71247	2.70345	2.50385	1.46938	1.88227	1
chr1A_543631486_543631763	TraesCS1A02G362800	1.68869	1.43124	1.31502	2.186	3.70316	3
chr1A_543633770_543633982	TraesCS1A02G362800	1.37949	2.28885	2.51049	1.49949	1.88909	5
chr1A_543655506_543655975	TraesCS1A02G362900	0.332981	0.670184	1.00951	0.915349	0.586505	5
chr1A_543928036_543928844	TraesCS1A02G363000	4.35254	4.78216	4.79518	5.29939	9.58867	3
chr1A_543955891_543956204	TraesCS1A02G363300	6.45745	6.98582	8.58084	11.7189	15.5697	6
chr1A_543965932_543966258	TraesCS1A02G363400	3.41306	2.98743	3.10159	4.20338	5.12851	6
chr1A_544052554_544053110	TraesCS1A02G363700	8.14614	9.66655	9.21178	14.1578	15.9993	6
chr1A_544176164_544176654	TraesCS1A02G364000	0.784884	0.795134	2.37766	1.24054	1.07753	5
chr1A_544192851_544193236	TraesCS1A02G364100	0.665962	1.13591	1.42128	1.0117	1.85499	2
chr1A_544193803_544194336	TraesCS1A02G364100	0.642178	1.12455	1.3283	1.22247	1.81407	2
chr1A_544203938_544204339	TraesCS1A02G364200	3.09197	3.49859	3.24106	5.44392	6.45837	6
chr1A_544205752_544205868	TraesCS1A02G364200	0.428118	0.425964	0.312151	0.782864	0.416009	4
chr1A_544206560_544206756	TraesCS1A02G364200	0.475687	0.619068	0.345359	1.29474	1.11845	4
chr1A_544318259_544319149	TraesCS1A02G364400	1.02273	0.920083	2.0323	1.08397	1.30259	5
chr1A_544376723_544377924	TraesCS1A02G364700	6.62394	8.27507	8.44137	11.472	16.729	3
chr1A_544387816_544387921	TraesCS1A02G364800	0.285412	0.23854	0.471548	0.41552	0.156856	5
chr1A_544389234_544389388	TraesCS1A02G364800	0.880021	0.704261	0.710642	0.44563	1.09799	3
chr1A_544433061_544433484	TraesCS1A02G365000	1.28436	1.26085	1.36815	4.13111	2.61881	4
chr1A_544486631_544487493	TraesCS1A02G365200	11.7614	11.8077	8.12258	12.1585	25.4857	3
chr1A_544492641_544492879	TraesCS1A02G365300	1.29625	1.36309	0.976303	1.33087	2.27782	3
chr1A_544593875_544594725	TraesCS1A02G365700	3.8055	4.37891	4.44982	7.7082	7.71322	6
chr1A_544746293_544746653	TraesCS1A02G365900	0.903806	0.630427	0.557887	0.951481	2.63245	3
chr1A_544747298_544748312	TraesCS1A02G365900	5.87474	4.62313	3.85872	9.22575	11.4914	6
chr1A_544927377_544927941	TraesCS1A02G366000	1.40328	1.23246	1.14234	1.8307	2.78249	3
chr1A_544998944_544999055	TraesCS1A02G366100	0.939482	0.562273	0.889963	1.15623	1.65722	6
chr1A_544999322_545000064	TraesCS1A02G366100	3.67468	4.0495	4.66899	6.10032	8.21107	6
chr1A_545011267_545011491	TraesCS1A02G366200	0.487579	0.636107	0.644227	1.0659	1.65722	3
chr1A_545519615_545519939	TraesCS1A02G366700	2.04545	1.55619	2.10536	3.95045	4.09871	6
chr1A_545535957_545536197	TraesCS1A02G366800	1.78383	2.02191	2.17842	4.0468	3.72362	4
chr1A_545651199_545651536	TraesCS1A02G366900	1.73626	2.37404	2.79608	2.77013	3.64178	2
chr1A_545651759_545651891	TraesCS1A02G366900	0.451903	0.47708	0.564529	1.02977	0.743361	4
chr1A_545749242_545749520	TraesCS1A02G367000	1.76004	1.56755	1.72679	2.61958	3.00754	6
chr1A_545750850_545751297	TraesCS1A02G367000	1.213	1.49939	1.66038	2.54732	2.48242	6
chr1A_545751484_545751963	TraesCS1A02G367000	1.64112	1.51643	1.80649	2.92671	2.66655	4
chr1A_545852029_545852485	TraesCS1A02G367200	5.3277	4.67993	5.76484	7.73831	10.8913	6
chr1A_545852617_545852756	TraesCS1A02G367200	0.499471	0.545234	0.504755	0.945459	0.845658	4
chr1A_545887537_545887963	TraesCS1A02G367300	4.412	4.91847	4.39668	5.40778	7.56318	3
chr1A_545907550_545907714	TraesCS1A02G367400	0.332981	0.48276	0.312151	0.246903	0.204595	1
chr1A_546177565_546178254	TraesCS1A02G367700	0.689746	0.789454	0.717284	1.77048	1.6845	6
chr1A_546192111_546192465	TraesCS1A02G367800	5.04228	7.26979	6.50869	5.80524	7.85643	2
chr1A_546317922_546318083	TraesCS1A02G368400	0.808668	1.05639	0.903246	1.40916	1.5481	6
chr1A_546319549_546319717	TraesCS1A02G368500	0.54704	0.556594	0.411774	1.04783	1.13891	6
chr1A_546320324_546320624	TraesCS1A02G368500	1.26057	1.66978	2.07215	2.67378	2.83705	2
chr1A_547022215_547022815	TraesCS1A02G369300	2.98494	3.36228	3.53329	3.76377	5.77639	3
chr1A_547023319_547023613	TraesCS1A02G369300	0.594609	0.584991	0.664152	1.0659	1.73223	3
chr1A_547333633_547334005	TraesCS1A02G369800	1.91464	1.84585	1.85298	2.37268	4.51472	3
chr1A_547334647_547334931	TraesCS1A02G369800	0.642178	0.613389	0.796982	0.999657	1.28895	6
chr1A_547419427_547419539	TraesCS1A02G370200	0.237844	0.181745	0.212529	0.469718	0.272793	4
chr1A_547886132_547886783	TraesCS1A02G370600	11.6543	13.7217	15.4415	19.5957	24.7082	2
chr1A_547908356_547909027	TraesCS1A02G370700	12.3203	16.2889	15.4349	17.6205	26.3313	3
chr1A_548442949_548443255	TraesCS1A02G371200	0.65407	0.636107	0.650869	0.885238	1.63676	3
chr1A_548443650_548443968	TraesCS1A02G371200	1.15354	1.15294	0.843473	1.35496	2.1687	3
chr1A_548473744_548474139	TraesCS1A02G371400	0.428118	0.47708	0.544604	1.04181	0.879757	4
chr1A_548528720_548528887	TraesCS1A02G371500	0.285412	0.301015	0.265661	0.626291	0.627424	6
chr1A_548556552_548556670	TraesCS1A02G371600	0.499471	0.454362	0.43834	1.0117	0.961595	6
chr1A_548731300_548731507	TraesCS1A02G372100	0.54704	0.937122	1.18219	1.19236	1.09799	5
chr1A_548772152_548772282	TraesCS1A02G372200	0.975159	1.3858	1.23532	1.93307	1.29577	4
chr1A_548789082_548789350	TraesCS1A02G372300	1.30814	0.999597	1.30174	3.61322	2.17552	4
chr1A_549058447_549058700	TraesCS1A02G372700	1.40328	1.50507	1.97253	2.87251	2.65973	4
chr1A_549061228_549061660	TraesCS1A02G372700	1.85518	2.1071	4.40333	1.93307	3.11666	5
chr1A_549460856_549461917	TraesCS1A02G373500	1.213	0.95984	1.32166	1.97523	2.06641	6
chr1A_549666085_549666184	TraesCS1A02G374300	0.54704	0.783775	0.770416	0.909327	1.32987	2
chr1A_549669122_549669723	TraesCS1A02G374400	1.11786	1.05639	1.19547	0.734688	4.52836	3
chr1A_549670177_549670720	TraesCS1A02G374400	2.97304	3.54402	5.57887	4.14316	6.60159	2
chr1A_549701720_549702090	TraesCS1A02G374600	1.30814	1.6925	1.43457	1.74037	2.50287	3
chr1A_549708223_549708684	TraesCS1A02G374700	1.54598	1.75497	1.74672	3.48073	3.90776	6
chr1A_549837603_549837953	TraesCS1A02G374800	5.67257	6.31563	5.88438	9.06316	10.7753	6
chr1A_549859102_549859403	TraesCS1A02G374900	1.65301	1.96512	2.37766	3.33018	2.81659	4
chr1A_549859992_549860352	TraesCS1A02G374900	5.67257	5.81015	6.35593	8.03339	11.0618	3
chr1A_549943408_549943575	TraesCS1A02G375100	0.725423	0.624748	0.597737	0.722644	1.27531	3
chr1A_550109359_550109730	TraesCS1A02G375200	2.18816	3.2998	2.92227	3.67946	5.299	3
chr1A_550215938_550216277	TraesCS1A02G375400	0.998943	1.09047	1.14234	1.24054	1.86181	3
chr1A_550296779_550297229	TraesCS1A02G375500	0.856237	0.567953	0.690718	0.939437	1.38442	3
chr1A_550345075_550345605	TraesCS1A02G375800	1.45085	1.04503	1.88619	2.77013	2.01867	4
chr1A_550593724_550594666	TraesCS1A02G376300	7.06395	8.89414	8.08273	11.478	17.8952	3
chr1A_550632165_550632820	TraesCS1A02G376500	1.87896	1.31765	1.46113	3.17963	2.2028	4
chr1A_550640147_550640421	TraesCS1A02G376600	1.80761	1.98783	1.92604	3.13748	2.98026	6
chr1A_550654776_550655547	TraesCS1A02G376800	1.62923	1.11887	0.916529	1.89694	2.14142	6
chr1A_550660081_550660209	TraesCS1A02G376900	0.356765	0.261258	0.106264	0.38541	0.340991	6
chr1A_550668892_550669600	TraesCS1A02G377000	1.73626	1.11319	1.03608	2.14986	2.07323	6
chr1A_550695365_550695650	TraesCS1A02G377200	0.630285	0.414605	0.252378	0.620269	0.354631	4
chr1A_550703855_550704181	TraesCS1A02G377400	0.54704	0.59635	0.650869	1.02375	0.920676	4
chr1A_550791345_550791530	TraesCS1A02G377500	0.451903	0.403246	0.272302	0.933415	0.975234	6
chr1A_550823842_550824589	TraesCS1A02G377600	1.33192	0.868967	0.684076	1.7765	2.04595	6
chr1A_550875394_550876031	TraesCS1A02G377700	5.51797	6.91766	6.8474	7.73831	10.3798	2
chr1A_550896105_550896226	TraesCS1A02G377800	0.665962	0.670184	0.65751	0.47574	0.38873	1
chr1A_551046453_551046824	TraesCS1A02G378100	2.80655	3.47587	2.69646	5.92568	5.37402	6
chr1A_551157462_551157914	TraesCS1A02G378300	2.98494	1.99919	2.24483	5.11873	5.27854	6
chr1A_551214033_551214362	TraesCS1A02G378500	2.30708	1.56755	1.14234	3.12543	4.29649	6
chr1A_551317604_551318039	TraesCS1A02G378900	2.68763	3.21461	3.27427	3.75172	5.10123	3
chr1A_551324077_551324322	TraesCS1A02G379000	1.16543	1.47668	1.056	1.69821	2.42786	3
chr1A_551530306_551530595	TraesCS1A02G379500	0.618393	0.823531	0.763775	0.867172	1.6845	3
chr1A_551593251_551593855	TraesCS1A02G379700	2.96115	2.44788	2.00574	3.36631	4.85571	3
chr1A_551657489_551658108	TraesCS1A02G380300	2.7352	2.74889	1.91276	5.73899	8.89987	6
chr1A_551663005_551663406	TraesCS1A02G380400	0.784884	0.84057	0.770416	1.43927	2.55743	3
chr1A_551663512_551663620	TraesCS1A02G380400	0.237844	0.23854	0.278944	0.541983	0.491027	4
chr1A_551669699_551670008	TraesCS1A02G380500	1.09408	1.29493	1.62053	3.20372	2.10732	4
chr1A_551671633_551671974	TraesCS1A02G380500	2.02167	1.91968	2.3843	4.67912	4.72614	6
chr1A_551681240_551681637	TraesCS1A02G380600	1.42706	1.54483	1.28845	2.23417	3.07574	6
chr1A_551741460_551741657	TraesCS1A02G380700	0.796776	0.914404	0.597737	1.4754	1.5481	6
chr1A_551981647_551981858	TraesCS1A02G381100	2.87791	3.59514	3.33404	3.64935	6.03554	3
chr1A_551985902_551986168	TraesCS1A02G381200	0.92759	0.903045	0.936454	0.927393	1.80043	3
chr1A_552119429_552119592	TraesCS1A02G381400	0.475687	0.647466	1.2951	0.897282	0.797919	5
chr1A_552160197_552160657	TraesCS1A02G381500	3.71036	6.85519	7.77058	5.17292	6.94258	5
chr1A_552211263_552211677	TraesCS1A02G381800	1.98599	2.30589	1.84634	2.36666	3.8532	3
chr1A_552215979_552216126	TraesCS1A02G381900	0.832452	0.556594	0.677435	1.13816	1.81407	3
chr1A_553534220_553534367	TraesCS1A02G382800	1.18922	1.49372	1.58068	1.86081	2.3392	2
chr1A_553702375_553703455	TraesCS1A02G382900	13.9376	17.4418	15.3021	17.0303	27.4702	3
chr1A_553703805_553704470	TraesCS1A02G382900	13.9376	17.4418	15.3021	17.0303	27.4702	3
chr1A_554080351_554080773	TraesCS1A02G383700	1.68869	1.82881	1.50762	4.11305	4.39197	6
chr1A_554081091_554081501	TraesCS1A02G383700	2.78277	2.86816	3.26099	3.82399	6.13784	3
chr1A_554087846_554088299	TraesCS1A02G383800	1.77193	2.70345	2.45072	5.07657	5.76275	6
chr1A_554102213_554102734	TraesCS1A02G383900	1.76004	0.83489	1.04272	4.29973	2.80295	4
chr1A_554303253_554303415	TraesCS1A02G384300	0.190275	0.403246	0.292227	0.981591	1.33669	6
chr1A_554444549_554445148	TraesCS1A02G384400	16.3636	14.9144	12.3931	7.17826	26.6587	3
chr1A_554456357_554456709	TraesCS1A02G384600	13.8663	7.39474	6.12348	4.51652	24.7423	3
chr1A_554458700_554459575	TraesCS1A02G384700	4.80444	3.90751	3.04182	2.51721	16.9745	3
chr1A_554463812_554463969	TraesCS1A02G384800	0.737315	0.613389	0.504755	0.120441	0.531946	1
chr1A_554470726_554471227	TraesCS1A02G385000	0.285412	0.431644	0.185962	0.83104	6.54703	3
chr1A_554471847_554472034	TraesCS1A02G385000	1.09408	0.851929	0.398491	0.44563	2.4415	3
chr1A_554482748_554483541	TraesCS1A02G385100	16.982	7.86046	8.10265	6.16656	61.317	3
chr1A_554510513_554511080	TraesCS1A02G385200	7.3018	5.84991	4.79518	3.80592	34.331	3
chr1A_554886036_554886322	TraesCS1A02G385600	1.68869	1.57891	1.76	2.93875	3.47129	6
chr1A_554887122_554887669	TraesCS1A02G385600	2.18816	1.76633	1.52755	2.61958	4.5761	3
chr1A_555129276_555129663	TraesCS1A02G385700	0.82056	0.778095	0.564529	1.84876	1.67086	6
chr1A_555512448_555512653	TraesCS1A02G385900	0.92759	1.17566	0.949737	1.38507	2.09369	3
chr1A_555652327_555652580	TraesCS1A02G386500	1.35571	1.20974	1.23532	2.77616	3.17804	6
chr1A_555730213_555730396	TraesCS1A02G386700	1.40328	1.78337	2.25812	2.97488	2.55061	4
chr1A_556086953_556087306	TraesCS1A02G387400	3.40116	3.79392	3.53993	6.25087	7.10625	6
chr1A_556945240_556945935	TraesCS1A02G388400	2.02167	2.55579	2.23819	3.55902	3.64178	6
chr1A_557105694_557106057	TraesCS1A02G388700	1.61734	1.89696	2.12529	2.49914	3.52585	2
chr1A_557116906_557117097	TraesCS1A02G388800	0.784884	1.26085	1.10249	0.987613	1.7186	3
chr1A_557915484_557916035	TraesCS1A02G390100	3.3417	3.21461	3.168	6.99158	7.25629	6
chr1A_557918109_557918409	TraesCS1A02G390100	1.04651	1.27789	1.00951	2.23417	2.03231	6
chr1A_557988771_557989284	TraesCS1A02G390500	1.01084	1.27789	0.61102	3.26394	3.15758	6
chr1A_558129036_558129302	TraesCS1A02G390800	1.42706	1.6925	1.92604	2.90262	1.83453	4
chr1A_558129840_558130017	TraesCS1A02G390800	1.04651	1.30629	1.30174	1.87887	2.3733	6
chr1A_558181660_558182117	TraesCS1A02G391000	1.40328	1.07911	2.47064	1.5296	1.4458	5
chr1A_558543537_558543644	TraesCS1A02G391800	0.511364	0.374849	0.358642	0.74071	0.757	6
chr1A_558590660_558591215	TraesCS1A02G392000	3.63901	3.81096	4.37012	4.02874	7.95191	3
chr1A_558705123_558705614	TraesCS1A02G392200	2.49736	2.56715	4.68227	3.78786	3.56677	5
chr1A_558953225_558953344	TraesCS1A02G392300	1.02273	1.13591	1.18219	1.58982	1.94365	6
chr1A_559045543_559046119	TraesCS1A02G392500	2.08113	2.25477	3.32076	4.58276	5.44222	6
chr1A_560247186_560248040	TraesCS1A02G393900	2.93737	3.42475	3.60634	4.79956	6.32197	6
chr1A_560313689_560314340	TraesCS1A02G394200	0.737315	0.903045	0.61102	1.37904	2.18916	3
chr1A_560407536_560407801	TraesCS1A02G394400	2.85412	2.61826	3.04182	4.8116	7.6382	3
chr1A_560408047_560408715	TraesCS1A02G394400	3.28224	2.44788	3.46023	5.33552	8.5657	3
chr1A_560454880_560455100	TraesCS1A02G394500	0.499471	0.386208	0.577812	1.01772	1.65722	6
chr1A_560465081_560465279	TraesCS1A02G394600	0.321089	0.567953	0.690718	0.716622	0.872937	2
chr1A_560814794_560815227	TraesCS1A02G394800	1.15354	1.14158	1.32166	2.4329	3.21214	6
chr1A_560817162_560817395	TraesCS1A02G394800	0.642178	0.817852	0.863397	1.46335	1.11845	4
chr1A_560836975_560837284	TraesCS1A02G394900	0.404334	0.567953	0.411774	0.794908	1.41852	3
chr1A_561347739_561347896	TraesCS1A02G395600	0.499471	0.999597	0.936454	0.921371	0.695622	5
chr1A_561964364_561964504	TraesCS1A02G396000	1.64112	1.85153	1.72679	3.42654	2.55743	4
chr1A_562042080_562042510	TraesCS1A02G396200	6.88557	6.09981	6.05706	8.20803	13.2987	3
chr1A_562744741_562744952	TraesCS1A02G396600	1.37949	1.76065	1.408	2.63765	2.68701	6
chr1A_562803313_562804467	TraesCS1A02G396800	6.45745	6.02598	7.29239	8.08156	12.6508	3
chr1A_562912618_562913088	TraesCS1A02G397000	5.60122	6.71888	6.64816	7.27461	10.8776	3
chr1A_562923316_562923821	TraesCS1A02G397200	2.4379	1.93672	3.91185	1.8307	3.52585	5
chr1A_563324186_563324529	TraesCS1A02G397800	1.02273	1.32901	2.12529	1.6681	2.04595	2
chr1A_563689762_563690055	TraesCS1A02G398600	4.412	5.66817	4.66899	6.13043	8.99534	3
chr1A_564114238_564114978	TraesCS1A02G399900	3.0444	3.11238	3.02189	4.8658	8.10195	3
chr1A_564115253_564115585	TraesCS1A02G399900	1.29625	1.15862	0.903246	1.09601	2.3733	3
chr1A_564116246_564116437	TraesCS1A02G399900	0.903806	0.783775	0.750491	0.981591	1.62994	3
chr1A_564276511_564276938	TraesCS1A02G400200	0.903806	1.10751	1.08921	1.04181	1.70496	3
chr1A_564300376_564301100	TraesCS1A02G400300	4.11469	4.78216	4.23729	5.10066	8.34746	3
chr1A_564395277_564396135	TraesCS1A02G400500	2.85412	3.27141	3.55985	4.99226	5.98098	6
chr1A_564397410_564397776	TraesCS1A02G400700	1.76004	1.20974	1.15562	1.71628	2.61881	3
chr1A_564398266_564398518	TraesCS1A02G400700	0.761099	0.681543	0.836831	0.722644	1.81407	3
chr1A_564565633_564565875	TraesCS1A02G400800	0.594609	0.323733	0.571171	0.722644	0.552406	4
chr1A_564752565_564753240	TraesCS1A02G401300	0.784884	0.47708	0.371925	0.818996	2.25736	3
chr1A_565422617_565423090	TraesCS1A02G401900	6.9926	8.05357	6.16997	11.3636	14.4239	6
chr1A_565423990_565424396	TraesCS1A02G401900	3.90063	4.87303	4.94793	7.5456	7.63138	6
chr1A_566005658_566005965	TraesCS1A02G402200	4.16226	4.95255	3.99155	5.64264	8.73619	3
chr1A_566105690_566105934	TraesCS1A02G402500	1.47463	1.34037	1.11577	2.81831	3.28033	6
chr1A_566107363_566108106	TraesCS1A02G402500	7.9083	7.97405	7.92333	11.7731	15.6174	6
chr1A_566563588_566564342	TraesCS1A02G403300	1.16543	1.18134	1.04936	1.73434	2.84387	3
chr1A_566632672_566632875	TraesCS1A02G403500	1.74815	1.71522	1.84634	2.63765	3.28033	6
chr1A_566687425_566687792	TraesCS1A02G403700	0.511364	0.726979	0.504755	0.806952	1.17983	3
chr1A_566688379_566688929	TraesCS1A02G403800	1.16543	0.738338	0.551246	1.08397	1.62312	3
chr1A_567318083_567318527	TraesCS1A02G403900	1.92653	2.34564	1.99246	2.34257	4.13281	3
chr1A_567634485_567635024	TraesCS1A02G404200	2.15248	1.80609	1.58732	3.81195	4.27603	6
chr1A_567636450_567636614	TraesCS1A02G404200	0.832452	0.692902	0.518038	1.29474	1.36396	6
chr1A_567966307_567967439	TraesCS1A02G404300	10.2748	12.1371	11.5363	13.8206	20.6982	3
chr1A_568028469_568028770	TraesCS1A02G404600	0.784884	0.988237	0.943095	1.98125	3.0621	6
chr1A_568264621_568264758	TraesCS1A02G404900	0.202167	0.204463	0.0796982	0.252925	0.409189	3
chr1A_568264952_568265332	TraesCS1A02G404900	0.309197	0.306694	0.212529	0.927393	1.19347	6
chr1A_568382377_568382831	TraesCS1A02G405100	0.404334	0.823531	0.43834	0.541983	1.20029	3
chr1A_568410510_568410643	TraesCS1A02G405600	0.285412	0.261258	0.292227	0.849106	0.76382	6
chr1A_568412804_568413171	TraesCS1A02G405600	0.880021	0.817852	0.943095	1.8307	1.73905	6
chr1A_568731800_568732175	TraesCS1A02G406200	1.64112	1.45396	2.00574	3.93841	4.09189	6
chr1A_568733281_568733420	TraesCS1A02G406200	0.523256	0.920083	1.07593	1.02375	1.53446	2
chr1A_568788497_568789027	TraesCS1A02G406300	3.99577	4.66289	6.71457	7.20837	6.93576	2
chr1A_569132968_569133290	TraesCS1A02G406500	0.451903	0.664505	1.00951	1.05386	1.33669	2
chr1A_569139334_569139990	TraesCS1A02G406600	0.796776	0.942801	0.909888	1.51153	1.37078	4
chr1A_569255227_569255675	TraesCS1A02G406700	0.570825	0.306694	0.278944	0.7106	0.668343	6
chr1A_569468927_569469180	TraesCS1A02G407100	5.70825	6.27588	5.79804	8.26223	11.0686	3
chr1A_569680703_569681055	TraesCS1A02G407200	0.428118	0.829211	0.677435	0.373366	0.39555	1
chr1A_570129062_570129213	TraesCS1A02G407600	0.832452	0.47708	0.464906	0.969547	1.53446	6
chr1A_570129445_570129649	TraesCS1A02G407600	0.832452	0.47708	0.464906	0.969547	1.53446	6
chr1A_570225200_570225687	TraesCS1A02G408000	1.18922	1.20974	0.903246	1.35496	2.1687	3
chr1A_570247493_570248579	TraesCS1A02G408100	3.98388	3.55538	3.25434	4.25155	9.07036	3
chr1A_570264805_570265011	TraesCS1A02G408300	1.0703	1.35173	1.07593	1.55368	1.28213	4
chr1A_570423430_570423809	TraesCS1A02G408600	1.23679	1.48804	1.70023	2.33655	2.80295	6
chr1A_570805183_570805314	TraesCS1A02G409000	0.214059	0.193104	0.318793	0.812974	0.477388	4
chr1A_570854795_570854905	TraesCS1A02G409100	0.618393	0.647466	0.584454	1.22849	1.13891	6
chr1A_571281061_571281415	TraesCS1A02G409700	5.35148	6.45762	5.7914	6.65434	10.3525	3
chr1A_571343622_571343827	TraesCS1A02G409900	0.998943	1.40852	1.25525	1.5296	1.87545	2
chr1A_571344083_571344758	TraesCS1A02G409900	6.30285	7.56513	7.87684	8.88852	13.06	3
chr1A_571652835_571653046	TraesCS1A02G410300	2.49736	2.77161	2.59019	3.72764	5.32628	3
chr1A_571720926_571721854	TraesCS1A02G410500	10.1559	12.1769	11.8285	18.5057	27.2725	3
chr1A_571722109_571722347	TraesCS1A02G410500	3.87685	4.58906	5.2468	7.94306	8.43612	6
chr1A_571723844_571724757	TraesCS1A02G410500	10.2035	14.4374	10.912	21.2397	28.1522	6
chr1A_571742835_571743839	TraesCS1A02G410600	12.0943	15.9879	11.8551	26.8161	31.9236	6
chr1A_571785768_571787074	TraesCS1A02G410700	11.9516	15.1814	14.0867	30.616	33.1648	6
chr1A_571789898_571790071	TraesCS1A02G410800	2.72331	3.61786	3.00197	4.52254	5.97416	6
chr1A_571792116_571792261	TraesCS1A02G410800	0.499471	0.624748	0.531321	1.38507	0.982054	4
chr1A_571884351_571884452	TraesCS1A02G411000	0.190275	0.159027	0.332076	0.0963525	0.0545586	1
chr1A_571990135_571990415	TraesCS1A02G411200	1.6649	3.01015	5.7582	1.16225	1.35714	5
chr1A_571990622_571991310	TraesCS1A02G411200	5.0185	9.10428	17.2746	3.75775	3.87366	5
chr1A_572022891_572023235	TraesCS1A02G411500	4.42389	4.78784	5.08076	4.92602	5.78321	2
chr1A_572334670_572335073	TraesCS1A02G411700	1.16543	1.34605	1.44785	1.84274	2.15506	6
chr1A_572890651_572891073	TraesCS1A02G412700	0.998943	0.749697	0.670793	2.04749	1.4117	4
chr1A_572892285_572892649	TraesCS1A02G412700	0.594609	0.499798	0.518038	1.32485	0.947955	4
chr1A_573230183_573230773	TraesCS1A02G413300	2.03356	2.3854	2.53706	3.47471	3.83274	6
chr1A_573315627_573315860	TraesCS1A02G413500	0.428118	0.664505	0.451623	1.0659	1.02297	6
chr1A_573318684_573318731	TraesCS1A02G413600	0.475687	0.505478	0.371925	0.38541	0.279613	1
chr1A_573318880_573319358	TraesCS1A02G413600	2.34276	3.0783	3.15472	3.17361	4.78069	2
chr1A_573637625_573638151	TraesCS1A02G414000	1.46274	1.40852	1.71351	2.99897	2.57789	4
chr1A_573920101_573920406	TraesCS1A02G414400	1.213	1.51075	1.24861	1.69219	2.39376	3
chr1A_573946568_573946815	TraesCS1A02G414700	0.903806	1.68682	2.1917	1.18634	0.845658	5
chr1A_573951881_573952157	TraesCS1A02G414800	2.83034	4.66857	5.0077	5.29939	5.93324	2
chr1A_574332072_574332516	TraesCS1A02G415100	1.61734	1.68682	3.83216	2.02942	1.76633	5
chr1A_574364575_574365072	TraesCS1A02G415400	0.832452	1.01664	0.690718	1.28871	1.79361	3
chr1A_574395779_574396003	TraesCS1A02G415600	0.285412	0.374849	0.265661	0.523917	0.804739	3
chr1A_574483927_574484045	TraesCS1A02G415700	0.38055	0.23854	0.451623	1.04783	0.654703	4
chr1A_574658710_574659030	TraesCS1A02G416100	2.84223	3.78824	4.53616	6.44959	5.12169	4
chr1A_574660621_574660965	TraesCS1A02G416100	2.64006	3.44747	3.65948	6.54595	5.87869	4
chr1A_574671077_574671301	TraesCS1A02G416200	0.618393	0.738338	1.28181	1.91501	1.13891	4
chr1A_574938442_574938889	TraesCS1A02G416700	3.08007	4.56066	9.66341	4.46835	4.51472	5
chr1A_575127329_575127337	TraesCS1A02G416900	0.142706	0.107911	0.146113	0.0301102	0.0886577	1
chr1A_575127413_575127703	TraesCS1A02G416900	0.689746	0.454362	0.484831	1.28269	0.907036	4
chr1A_575383655_575383983	TraesCS1A02G417500	1.74815	2.4422	2.01902	1.71026	3.10302	3
chr1A_575401250_575401414	TraesCS1A02G417600	0.356765	0.278297	0.444982	0.656401	0.463748	4
chr1A_575401974_575402182	TraesCS1A02G417600	0.321089	0.249899	0.159396	0.409498	0.538766	6
chr1A_575466647_575467064	TraesCS1A02G417700	6.04123	7.47994	7.35216	10.4302	12.5212	6
chr1A_575580148_575580555	TraesCS1A02G417800	1.26057	1.15294	1.93932	2.2402	2.4756	2
chr1A_575590243_575590661	TraesCS1A02G417900	1.61734	2.27181	1.82642	1.85479	3.06892	3
chr1A_576491980_576492147	TraesCS1A02G419700	0.475687	0.60203	0.624303	1.14419	1.13891	6
chr1A_576538009_576538522	TraesCS1A02G419800	3.48441	3.45315	4.24393	6.38937	7.03806	6
chr1A_576559920_576560102	TraesCS1A02G419900	0.82056	0.931442	0.637586	1.34291	1.39124	6
chr1A_576561377_576561615	TraesCS1A02G419900	1.43895	1.34037	1.69359	2.69185	2.83023	6
chr1A_576608447_576608820	TraesCS1A02G420000	3.72225	4.3562	4.06461	6.38937	7.84279	6
chr1A_577081212_577081437	TraesCS1A02G420600	0.594609	0.386208	0.405133	0.927393	0.77746	4
chr1A_577276742_577277002	TraesCS1A02G420700	1.14165	1.04503	1.16891	2.63765	2.01185	4
chr1A_577465596_577466028	TraesCS1A02G421000	2.08113	2.12982	3.35397	4.05283	3.2326	4
chr1A_577506076_577506344	TraesCS1A02G421100	0.737315	1.16998	1.46778	1.00568	1.5822	2
chr1A_577508521_577508749	TraesCS1A02G421100	0.428118	0.533875	0.597737	1.19838	0.968415	4
chr1A_577539012_577539517	TraesCS1A02G421200	2.33087	1.9424	1.89947	3.34825	5.12169	3
chr1A_577637131_577637563	TraesCS1A02G421400	2.62817	1.95376	1.72679	3.04113	5.36038	3
chr1A_577638035_577638490	TraesCS1A02G421400	1.54598	0.851929	0.783699	1.30678	3.12348	3
chr1A_577824701_577825179	TraesCS1A02G421900	2.29519	2.02759	1.42793	1.83672	3.15758	3
chr1A_577919320_577919551	TraesCS1A02G422400	1.61734	1.27221	1.06264	2.57743	2.2369	4
chr1A_577984348_577984525	TraesCS1A02G422500	1.02273	0.738338	0.584454	1.67412	1.45944	6
chr1A_577985184_577985316	TraesCS1A02G422500	1.16543	1.07911	1.22868	2.05351	2.3051	6
chr1A_578017456_578017950	TraesCS1A02G422600	1.34382	0.817852	0.757133	2.95079	3.62815	6
chr1A_578021755_578022052	TraesCS1A02G422700	0.451903	0.221502	0.225812	1.28871	1.30941	6
chr1A_578196339_578196709	TraesCS1A02G422800	0.618393	0.505478	0.557887	1.46938	1.24121	4
chr1A_578208498_578209192	TraesCS1A02G422900	1.24868	1.04503	0.916529	6.27496	3.6827	4
chr1A_578210573_578210675	TraesCS1A02G422900	0.487579	0.272617	0.371925	0.957503	0.647883	4
chr1A_578211447_578211667	TraesCS1A02G422900	0.713531	0.948481	0.790341	1.71628	1.33669	4
chr1A_578357290_578357589	TraesCS1A02G423000	1.11786	1.23814	0.976303	1.74639	2.05277	6
chr1A_578834902_578835737	TraesCS1A02G423600	2.21195	1.23814	1.11577	3.58913	4.97165	6
chr1A_578836127_578836379	TraesCS1A02G423600	0.428118	0.210142	0.13283	0.463696	0.736541	6
chr1A_578921637_578922266	TraesCS1A02G423800	4.89958	5.24788	10.0287	6.60015	8.27244	5
chr1A_578931760_578932078	TraesCS1A02G423900	1.71247	1.64706	2.45736	2.80627	3.18486	2
chr1A_578941228_578941363	TraesCS1A02G424000	0.368658	0.147668	0.159396	0.909327	0.606964	4
chr1A_579575976_579576630	TraesCS1A02G424500	4.47146	3.86776	2.58355	7.73831	10.3048	6
chr1A_580418832_580418956	TraesCS1A02G425200	1.03462	0.800813	1.12242	1.43324	1.70496	6
chr1A_580451303_580451568	TraesCS1A02G425600	1.56977	1.71522	1.93932	3.27598	2.95298	4
chr1A_580489866_580490046	TraesCS1A02G425700	0.428118	0.425964	0.491472	0.403476	0.177315	1
chr1A_580744052_580744445	TraesCS1A02G426000	5.82717	5.95782	4.52287	9.91226	9.85464	6
chr1A_580987816_580988260	TraesCS1A02G426300	2.7352	1.62434	1.10249	2.64367	3.22578	6
chr1A_581506203_581506519	TraesCS1A02G426800	1.6768	1.32333	3.36725	2.22213	2.26418	5
chr1A_581588206_581588399	TraesCS1A02G427200	0.689746	0.647466	0.43834	1.05386	0.818379	4
chr1A_581834524_581835064	TraesCS1A02G427400	5.54175	7.54241	9.45752	12.7005	14.1989	2
chr1A_581940100_581940452	TraesCS1A02G427900	0.606501	0.806493	1.03608	0.662423	0.470568	5
chr1A_582228865_582229080	TraesCS1A02G428200	0.903806	0.647466	0.332076	1.26463	1.00251	4
chr1A_582362587_582362852	TraesCS1A02G428600	0.915698	1.05071	0.969662	1.7765	1.13891	4
chr1A_582695605_582695925	TraesCS1A02G429300	0.54704	0.573632	0.491472	0.698555	0.354631	1
chr1A_582713122_582713213	TraesCS1A02G429400	0.642178	0.647466	0.43834	0.337234	0.429649	1
chr1A_582746803_582747430	TraesCS1A02G429500	3.59144	5.03774	4.20408	7.97919	9.0158	6
chr1A_582857190_582857356	TraesCS1A02G430100	2.11681	1.68114	1.96589	3.0351	2.98026	6
chr1A_582857666_582857922	TraesCS1A02G430100	0.998943	1.02231	0.87668	2.04147	2.05277	6
chr1A_583923251_583923646	TraesCS1A02G431800	2.64006	2.33996	2.73631	5.6848	4.45334	4
chr1A_584083566_584083825	TraesCS1A02G432200	0.880021	2.06735	1.44121	1.37302	1.32987	5
chr1A_584480509_584480965	TraesCS1A02G432900	3.68658	4.06654	4.13102	6.21474	8.33382	6
chr1A_584483470_584483918	TraesCS1A02G432900	3.47252	4.62313	4.17087	7.00362	7.79506	6
chr1A_584778955_584779242	TraesCS1A02G433700	4.78066	3.8848	3.0551	4.88989	21.0596	3
chr1A_584879780_584879883	TraesCS1A02G434100	0.54704	0.60203	0.850114	1.22849	1.20029	6
chr1A_584970277_584970537	TraesCS1A02G434400	1.09408	1.79473	1.30174	1.49346	2.41422	3
chr1A_585629493_585629678	TraesCS1A02G435000	0.404334	0.346451	0.212529	0.837062	0.797919	6
chr1A_585630978_585631228	TraesCS1A02G435000	0.642178	0.766736	0.564529	0.752754	0.37509	1
chr1A_585690244_585690550	TraesCS1A02G435100	0.16649	0.261258	0.146113	0.825018	0.681982	4
chr1A_585742692_585743053	TraesCS1A02G435200	0.689746	0.812172	0.385208	2.31848	1.67768	4
chr1A_585825795_585825923	TraesCS1A02G435300	0.38055	0.556594	0.697359	1.14419	0.531946	4
chr1A_585924149_585924537	TraesCS1A02G435500	0.594609	0.851929	0.956379	1.24054	0.947955	4
chr1A_586348817_586349131	TraesCS1A02G435800	0.368658	0.499798	0.425057	0.481762	0.900216	3
chr1A_586520268_586520615	TraesCS1A02G436200	0.499471	0.545234	0.451623	0.867172	0.757	4
chr1A_586600302_586600395	TraesCS1A02G436300	0.154598	0.23854	0.292227	0.626291	0.150036	4
chr1A_586720277_586720873	TraesCS1A02G436500	0.963266	0.71562	0.65751	1.46335	1.62312	6
chr1A_586725527_586726374	TraesCS1A02G436600	2.40222	1.80609	1.97253	4.73332	4.22829	6
chr1A_587820522_587821090	TraesCS1A02G438000	2.02167	1.69818	1.65374	2.75809	3.24624	6
chr1A_588378850_588379153	TraesCS1A02G438800	0.642178	0.590671	0.518038	0.963525	1.22757	6
chr1A_588380557_588380741	TraesCS1A02G438800	0.118922	0.204463	0.292227	0.987613	0.757	4
chr1A_588473574_588473849	TraesCS1A02G439000	0.332981	0.488439	0.371925	0.993635	0.982054	6
chr1A_588913601_588913911	TraesCS1A02G439400	4.35254	6.27588	5.48589	8.56333	9.75234	6
chr1A_589501597_589502077	TraesCS1A02G440700	6.32664	4.55498	4.20408	15.1635	12.2416	4
chr1A_589819085_589819320	TraesCS1A02G441200	2.18816	2.14686	1.80649	3.63731	2.81659	4
chr1A_590247452_590247586	TraesCS1A02G441500	0.38055	0.443003	0.30551	0.897282	0.634243	4
chr1A_590247978_590248121	TraesCS1A02G441500	0.440011	0.283976	0.30551	0.716622	0.327351	4
chr1A_590768416_590768851	TraesCS1A02G442100	0.951374	0.829211	1.00951	1.93307	0.804739	4
chr1A_591000075_591000323	TraesCS1A02G442300	1.09408	0.533875	0.704001	1.02977	0.647883	4
chr1A_591157957_591158101	TraesCS1A02G442600	0.499471	0.227181	0.444982	0.3553	0.688802	3
chr1A_592087088_592087474	TraesCS1A02G443900	6.89746	7.74687	13.3827	7.17826	7.52226	5
chr1A_592845890_592846243	TraesCS1A02G445000	3.8055	3.53267	2.75623	3.60117	6.28788	3
chr1A_593294890_593295313	TraesCS1A02G445600	2.35465	2.45356	3.04182	3.04715	5.13533	3
chr1A_593991730_593992068	TraesCS1A02G446100	0.594609	0.272617	0.272302	0.252925	0.184135	1
chr1B_466653_466858	TraesCS1B02G000200	0.38055	0.545234	0.624303	0.83104	0.791099	4
chr1B_711169_711604	TraesCS1B02G000300	2.50925	0.738338	0.870039	1.73434	1.75951	6
chr1B_1469818_1470151	TraesCS1B02G001900	0.570825	0.352131	0.318793	0.620269	0.872937	6
chr1B_1534528_1534876	TraesCS1B02G002000	2.75899	3.22597	3.10159	4.25155	5.85823	3
chr1B_1778478_1778949	TraesCS1B02G002400	0.54704	0.00567953	0.013283	0.0240881	0.0136396	1
chr1B_3653695_3653971	TraesCS1B02G005600	1.17733	1.39148	1.28181	1.76445	2.53015	3
chr1B_3941744_3941966	TraesCS1B02G006500	0.0713531	0.0454362	0.0664152	0.144529	0.306892	3
chr1B_4329001_4329218	TraesCS1B02G007800	1.10597	0.726979	0.444982	1.22849	1.95047	3
chr1B_4352742_4352841	TraesCS1B02G008000	0.404334	0.147668	0.146113	0.144529	0.225054	1
chr1B_4598758_4599059	TraesCS1B02G009300	0.761099	0.681543	0.690718	1.30076	1.81407	6
chr1B_4965602_4965791	TraesCS1B02G010400	0.428118	0.272617	0.30551	0.192705	0.0613784	1
chr1B_8180157_8180500	TraesCS1B02G016800	0.737315	0.0113591	0.00664152	0.0120441	0.0272793	1
chr1B_8255300_8255926	TraesCS1B02G017300	0.856237	1.13591	0.916529	1.27065	1.11163	4
chr1B_8716076_8716188	TraesCS1B02G018100	0.332981	0.420285	0.531321	0.277013	0.681982	2
chr1B_9278201_9278398	TraesCS1B02G019900	0.309197	0.0227181	0.0265661	0.0120441	0.0136396	1
chr1B_9837852_9838070	TraesCS1B02G021300	0.38055	0.0908724	0.13283	0.216793	0.436469	3
chr1B_10007385_10007528	TraesCS1B02G022000	0.939482	1.44828	1.16891	1.40313	1.45944	2
chr1B_10008655_10009134	TraesCS1B02G022000	8.03911	8.6272	7.39865	11.6827	16.313	3
chr1B_10368630_10368916	TraesCS1B02G023000	0.54704	0.00567953	0.00664152	0.0120441	0.00681982	1
chr1B_11856848_11857127	TraesCS1B02G024500	0.499471	0.0795134	0.106264	0.102375	0.0886577	1
chr1B_14692858_14693080	TraesCS1B02G029900	0.998943	1.32333	1.01615	0.517895	0.409189	1
chr1B_14841870_14842000	TraesCS1B02G030000	0.65407	0.36349	0.478189	0.80093	0.77064	6
chr1B_15284981_15285363	TraesCS1B02G031000	0.844345	0.204463	0.332076	0.373366	0.722901	3
chr1B_15288071_15288169	TraesCS1B02G031000	0.570825	0.329412	0.312151	0.379388	0.743361	3
chr1B_15441710_15442030	TraesCS1B02G031500	0.975159	0.908724	0.783699	1.29474	1.96411	3
chr1B_15452889_15453115	TraesCS1B02G031600	0.65407	0.36349	0.318793	0.144529	0.286433	1
chr1B_15752342_15752589	TraesCS1B02G032500	0.309197	0.499798	0.252378	0.746732	1.20029	3
chr1B_15869679_15870040	TraesCS1B02G032600	1.49841	1.32901	1.18219	1.44529	2.85069	3
chr1B_16464892_16465310	TraesCS1B02G033900	1.04651	0.00567953	0.00664152	0.00602203	0.00681982	1
chr1B_16478041_16478329	TraesCS1B02G034100	0.689746	0.00567953	0.013283	0.00602203	0.00681982	1
chr1B_16692739_16692977	TraesCS1B02G035100	0.594609	0.00567953	0.00664152	0.00602203	0.00681982	1
chr1B_16855550_16855842	TraesCS1B02G035500	0.368658	0.295335	0.252378	0.379388	0.695622	3
chr1B_16856001_16856548	TraesCS1B02G035500	1.3676	1.52779	1.33495	2.08362	2.69383	6
chr1B_16925255_16925878	TraesCS1B02G035600	1.6649	1.43692	1.23532	1.84274	2.68019	3
chr1B_17799095_17799214	TraesCS1B02G037800	0.428118	0.00567953	0.00664152	0.00602203	0.0136396	1
chr1B_20167163_20167439	TraesCS1B02G040700	0.404334	0.374849	0.119547	0.517895	0.518306	6
chr1B_20568595_20568758	TraesCS1B02G041100	0.237844	0.215822	0.239095	0.554027	0.702442	6
chr1B_20836850_20837063	TraesCS1B02G041400	0.880021	1.05639	1.08921	1.93307	1.79361	4
chr1B_22069623_22070283	TraesCS1B02G042200	6.32664	4.31076	3.73917	7.31677	10.1615	6
chr1B_22070332_22070573	TraesCS1B02G042200	6.32664	4.31076	3.73917	7.31677	10.1615	6
chr1B_23980716_23980984	TraesCS1B02G044000	0.54704	0.71562	0.584454	0.614247	1.11845	3
chr1B_24153727_24153996	TraesCS1B02G044100	2.71142	2.67506	2.71638	5.51618	6.17194	6
chr1B_24262259_24262496	TraesCS1B02G044300	0.285412	0.00567953	0.0265661	0.0361322	0.00681982	1
chr1B_25946265_25946735	TraesCS1B02G046000	0.356765	0.00567953	0.00664152	0.0120441	0.00681982	1
chr1B_28041248_28041604	TraesCS1B02G047900	0.761099	0.352131	0.398491	0.89126	0.722901	4
chr1B_28325438_28325612	TraesCS1B02G048200	0.297304	0.448683	0.318793	0.855128	0.504667	4
chr1B_30393851_30394315	TraesCS1B02G050200	0.475687	0.340772	0.278944	0.421542	0.852478	3
chr1B_30543111_30543783	TraesCS1B02G050400	0.737315	0.352131	0.185962	0.7106	0.804739	6
chr1B_31124536_31124751	TraesCS1B02G051200	0.332981	0.306694	0.345359	1.08397	1.17301	6
chr1B_32383275_32383393	TraesCS1B02G052100	0.0951374	0.0738338	0.212529	0.162595	0.327351	2
chr1B_33990173_33990703	TraesCS1B02G053600	0.737315	0.204463	0.152755	0.216793	0.150036	1
chr1B_37798678_37798976	TraesCS1B02G055200	1.09408	0.59635	0.491472	1.18032	2.07323	3
chr1B_38906777_38907092	TraesCS1B02G055900	0.356765	0.0454362	0.0929812	0.0662423	0.0545586	1
chr1B_39296601_39297024	TraesCS1B02G056200	0.142706	0.130629	0.159396	0.150551	0.450108	3
chr1B_39376328_39376439	TraesCS1B02G056400	0.214059	0.181745	0.0796982	0.421542	0.402369	6
chr1B_40193607_40193966	TraesCS1B02G058100	0.356765	0.113591	0.398491	0.650379	0.313712	4
chr1B_41088951_41089200	TraesCS1B02G058600	0.570825	0.00567953	0.013283	0.00602203	0.00681982	1
chr1B_43640564_43641028	TraesCS1B02G060300	1.95032	3.22029	2.93555	3.1977	4.24193	2
chr1B_46833101_46833330	TraesCS1B02G061700	0.368658	0.00567953	0.00664152	0.0120441	0.00681982	1
chr1B_50203683_50203877	TraesCS1B02G066000	0.808668	0.408926	0.318793	0.439608	0.76382	3
chr1B_51589864_51590858	TraesCS1B02G067300	1.30814	1.18702	1.35487	1.69219	2.4415	3
chr1B_51618461_51618600	TraesCS1B02G067400	0.261628	0.00567953	0.00664152	0.00602203	0.00681982	1
chr1B_55967078_55967412	TraesCS1B02G070600	0.499471	0.471401	0.325434	0.548005	0.872937	3
chr1B_56309684_56309845	TraesCS1B02G071400	0.451903	0.545234	0.531321	0.89126	0.982054	6
chr1B_56310316_56310418	TraesCS1B02G071400	0.285412	0.522516	0.664152	1.01772	0.988874	4
chr1B_56882996_56883289	TraesCS1B02G071700	1.32003	0.778095	0.783699	0.921371	1.72541	3
chr1B_56993868_56994147	TraesCS1B02G072200	0.428118	0.0908724	0.0531321	0.0602203	0.0954775	1
chr1B_57103485_57103572	TraesCS1B02G072700	0.237844	0.00567953	0.00664152	0.00602203	0.00681982	1
chr1B_57496467_57496598	TraesCS1B02G073700	0.142706	0.170386	0.0929812	0.457674	0.818379	6
chr1B_57682378_57682592	TraesCS1B02G074100	0.16649	0.0397567	0.0265661	0.168617	0.225054	6
chr1B_58550505_58550617	TraesCS1B02G075700	1.89086	2.22637	2.65661	3.09532	4.63066	2
chr1B_59190078_59190390	TraesCS1B02G076300	0.332981	0.318053	0.783699	0.812974	0.531946	4
chr1B_59835518_59835610	TraesCS1B02G077300	0.118922	0.318053	0.345359	0.638335	0.300072	4
chr1B_60109235_60109902	TraesCS1B02G077500	1.02273	0.59635	0.757133	1.5296	2.16188	6
chr1B_61253973_61254151	TraesCS1B02G078200	0.214059	0.346451	0.398491	0.505851	0.75018	2
chr1B_61965831_61966014	TraesCS1B02G079300	0.392442	0.783775	0.757133	1.13214	1.05707	4
chr1B_62452669_62453200	TraesCS1B02G080100	1.80761	1.57891	1.6471	2.63765	3.27351	6
chr1B_63048898_63049055	TraesCS1B02G080500	0.582717	0.408926	0.551246	0.77082	1.06389	6
chr1B_63187996_63188314	TraesCS1B02G080700	0.784884	0.545234	0.458265	0.632313	1.13891	3
chr1B_63960553_63960922	TraesCS1B02G081400	1.33192	1.21542	1.07593	1.66208	2.40058	3
chr1B_63969361_63969580	TraesCS1B02G081600	0.237844	0.00567953	0.00664152	0.0120441	0.00681982	1
chr1B_67023048_67023298	TraesCS1B02G083100	2.66385	2.92496	3.48016	4.14316	4.86935	2
chr1B_67683929_67684161	TraesCS1B02G083800	0.451903	0.113591	0.119547	0.0843084	0.286433	1
chr1B_68067629_68068092	TraesCS1B02G083900	4.94715	6.2134	5.50582	6.6965	9.51365	3
chr1B_68087915_68088011	TraesCS1B02G084000	0.332981	0.335092	0.318793	0.301102	0.76382	3
chr1B_68088167_68088290	TraesCS1B02G084000	0.499471	0.318053	0.318793	0.782864	1.05025	6
chr1B_69831197_69831491	TraesCS1B02G085100	0.582717	0.613389	0.896605	1.19838	1.80725	2
chr1B_70167744_70168191	TraesCS1B02G085300	0.38055	0.00567953	0.013283	0.0722644	0.0136396	1
chr1B_70705251_70705943	TraesCS1B02G086100	0.404334	0.454362	0.358642	0.662423	0.934316	6
chr1B_74224952_74225909	TraesCS1B02G086600	5.1731	4.69697	4.56936	7.20837	10.7549	3
chr1B_80743829_80744037	TraesCS1B02G087100	2.21195	0.0511157	0.0664152	0.0843084	0.0818379	1
chr1B_84980936_84981153	TraesCS1B02G088500	0.309197	0.545234	0.531321	0.650379	0.757	2
chr1B_85443670_85443932	TraesCS1B02G088700	0.237844	0.318053	0.371925	0.32519	0.77064	3
chr1B_87733528_87734101	TraesCS1B02G088900	1.73626	1.33469	1.18219	2.67378	2.4415	6
chr1B_88005063_88005586	TraesCS1B02G089100	4.68552	5.21948	5.04091	7.99123	9.91602	6
chr1B_90416089_90416567	TraesCS1B02G089700	0.570825	0.488439	0.451623	0.939437	0.893397	6
chr1B_90944579_90944971	TraesCS1B02G090300	3.12764	3.33956	3.85872	4.95613	6.72434	6
chr1B_91550840_91551446	TraesCS1B02G090500	1.33192	1.34037	1.60061	2.22815	2.82341	6
chr1B_92869743_92869958	TraesCS1B02G091500	0.142706	0.306694	0.624303	0.650379	0.525126	5
chr1B_92870721_92870887	TraesCS1B02G091500	0.54704	0.36349	0.624303	0.975569	1.09117	6
chr1B_93289706_93290118	TraesCS1B02G091700	1.40328	0.942801	1.27517	1.98727	2.12778	6
chr1B_98725523_98725752	TraesCS1B02G095200	0.356765	0.465721	0.451623	0.638335	1.10481	3
chr1B_99709365_99709613	TraesCS1B02G095800	0.92759	0.993917	1.03608	1.85479	2.59835	6
chr1B_101233785_101234105	TraesCS1B02G097000	1.09408	0.812172	0.916529	1.83672	3.1985	3
chr1B_106677515_106677917	TraesCS1B02G099000	0.309197	0.431644	0.511397	0.969547	1.10481	6
chr1B_106764127_106764496	TraesCS1B02G099100	1.18922	1.53915	1.61389	1.49346	2.271	2
chr1B_108218951_108219157	TraesCS1B02G100200	1.60544	1.55619	1.62717	1.97523	3.61451	3
chr1B_108303271_108303513	TraesCS1B02G100300	0.451903	0.329412	0.571171	0.650379	0.886577	6
chr1B_110124940_110125250	TraesCS1B02G100700	1.23679	1.01096	1.97917	2.25224	2.35966	2
chr1B_111195032_111195186	TraesCS1B02G101400	0.332981	0.658825	0.425057	0.722644	1.28213	3
chr1B_111372310_111372526	TraesCS1B02G101700	0.190275	0.159027	0.278944	0.361322	0.504667	6
chr1B_111668308_111668787	TraesCS1B02G101800	1.10597	0.590671	1.60061	1.8307	2.03913	6
chr1B_112748334_112748828	TraesCS1B02G102700	1.61734	1.46532	1.19547	2.8966	2.14142	4
chr1B_113516639_113517167	TraesCS1B02G103600	0.523256	0.0681543	0.192604	0.132485	0.0818379	1
chr1B_113570624_113570779	TraesCS1B02G103800	0.309197	0.00567953	0.00664152	0.00602203	0.00681982	1
chr1B_118527217_118527478	TraesCS1B02G106900	0.404334	0.306694	0.345359	0.289057	0.722901	3
chr1B_119039776_119040373	TraesCS1B02G107000	2.14059	0.988237	1.58732	1.66208	2.3051	3
chr1B_119765128_119765443	TraesCS1B02G107600	0.451903	0.261258	0.199246	0.493806	0.491027	6
chr1B_120037376_120037794	TraesCS1B02G107900	1.213	0.920083	1.03608	1.44529	1.96411	6
chr1B_120412545_120412853	TraesCS1B02G108200	0.713531	0.193104	0.159396	0.313146	0.300072	1
chr1B_120647790_120648358	TraesCS1B02G108500	0.832452	0.443003	0.564529	1.1743	1.73905	6
chr1B_121175818_121176023	TraesCS1B02G109300	0.118922	0.113591	0.265661	0.409498	0.190955	4
chr1B_134419605_134419888	TraesCS1B02G114600	0.38055	0.0113591	0.013283	0.00602203	0.00681982	1
chr1B_135811139_135811321	TraesCS1B02G115200	0.796776	0.851929	1.06264	2.14384	1.37078	4
chr1B_135827451_135827697	TraesCS1B02G115300	0.332981	0.00567953	0.00664152	0.00602203	0.00681982	1
chr1B_136651894_136652252	TraesCS1B02G116100	0.16649	0.301015	0.239095	0.41552	0.668343	3
chr1B_137445071_137445300	TraesCS1B02G117200	0.261628	0.00567953	0.00664152	0.00602203	0.00681982	1
chr1B_137454175_137454483	TraesCS1B02G117400	0.118922	0.170386	0.185962	0.337234	0.681982	3
chr1B_137555177_137555469	TraesCS1B02G117500	0.332981	0.738338	0.531321	1.18032	1.07753	4
chr1B_140302723_140303076	TraesCS1B02G119100	0.356765	0.318053	0.464906	0.698555	1.21393	3
chr1B_142522801_142523164	TraesCS1B02G120700	0.499471	1.21542	1.04936	0.578115	0.76382	5
chr1B_148416203_148416752	TraesCS1B02G122800	2.04545	1.73793	1.36815	3.22781	3.0621	6
chr1B_149613468_149613737	TraesCS1B02G123400	0.665962	0.920083	0.889963	1.0117	1.49354	3
chr1B_150662205_150662546	TraesCS1B02G124100	1.70058	1.32901	1.54083	1.30678	2.22326	3
chr1B_151096455_151096788	TraesCS1B02G124700	0.428118	0.522516	0.544604	0.614247	1.15937	3
chr1B_152836924_152837457	TraesCS1B02G125800	0.975159	0.613389	0.690718	1.69219	2.07323	6
chr1B_152952553_152952671	TraesCS1B02G125900	0.0475687	0.0227181	0.265661	0.0722644	0.0545586	5
chr1B_154153564_154153710	TraesCS1B02G126100	0.261628	0.374849	0.345359	0.289057	0.681982	3
chr1B_155411044_155411264	TraesCS1B02G126700	0.82056	0.647466	0.863397	0.945459	1.39124	3
chr1B_155734679_155734894	TraesCS1B02G127000	0.261628	0.00567953	0.00664152	0.00602203	0.00681982	1
chr1B_156567515_156567916	TraesCS1B02G127400	0.38055	0.397567	0.185962	0.758776	0.736541	6
chr1B_158314700_158315092	TraesCS1B02G128700	1.04651	0.0908724	0.13283	0.337234	0.340991	1
chr1B_159638207_159638363	TraesCS1B02G129400	0.190275	0.488439	0.398491	0.44563	0.600144	2
chr1B_160310073_160310386	TraesCS1B02G129800	0.261628	0.283976	0.106264	0.361322	0.886577	3
chr1B_160664133_160664320	TraesCS1B02G130100	0.523256	0.272617	0.278944	0.168617	0.300072	1
chr1B_161213401_161213702	TraesCS1B02G130300	0.689746	0.851929	0.87668	1.09601	1.75951	3
chr1B_165071094_165071231	TraesCS1B02G131800	0.356765	0.329412	0.30551	0.373366	0.845658	3
chr1B_166594898_166595050	TraesCS1B02G132400	0.190275	0.374849	0.345359	0.313146	0.627424	2
chr1B_166661014_166661292	TraesCS1B02G132500	0.428118	0.136309	0.0929812	0.313146	0.354631	6
chr1B_167112417_167112802	TraesCS1B02G132600	0.499471	0.499798	0.624303	0.843084	1.3776	3
chr1B_167715150_167715438	TraesCS1B02G132800	0.594609	0.647466	0.810265	0.80093	1.14573	2
chr1B_170516138_170516790	TraesCS1B02G134200	1.11786	1.24382	1.11577	1.44529	2.64609	3
chr1B_170577538_170577651	TraesCS1B02G134300	0.214059	0.0567953	0.0929812	0.228837	0.286433	6
chr1B_171030017_171030360	TraesCS1B02G134500	0.451903	0.272617	0.239095	0.38541	0.743361	3
chr1B_171126171_171126352	TraesCS1B02G134600	0.451903	0.443003	0.511397	0.879216	1.40488	3
chr1B_171128492_171128769	TraesCS1B02G134600	0.594609	0.454362	0.557887	0.626291	1.52764	3
chr1B_172944120_172944494	TraesCS1B02G135700	0.16649	0.181745	0.464906	0.421542	0.409189	5
chr1B_174644788_174644940	TraesCS1B02G136700	0.463795	0.00567953	0.00664152	0.0120441	0.00681982	1
chr1B_175276736_175277064	TraesCS1B02G137200	0.404334	0.36349	0.471548	0.626291	0.852478	6
chr1B_175421174_175421865	TraesCS1B02G137300	1.16543	0.783775	1.14898	0.879216	1.4799	3
chr1B_177838235_177839248	TraesCS1B02G138100	2.18816	1.91968	2.74295	3.20372	4.73978	3
chr1B_177839549_177839842	TraesCS1B02G138100	0.642178	0.352131	0.637586	0.843084	0.784279	4
chr1B_177840122_177840357	TraesCS1B02G138100	0.92759	0.920083	1.46113	1.51755	1.75951	2
chr1B_180532106_180532406	TraesCS1B02G138800	0.261628	0.0795134	0.225812	0.38541	0.402369	6
chr1B_186796297_186796478	TraesCS1B02G140700	0.499471	0.0113591	0.0796982	0.337234	0.00681982	1
chr1B_188260100_188260820	TraesCS1B02G141100	1.71247	1.11319	1.30838	2.00534	2.4415	6
chr1B_189329122_189329268	TraesCS1B02G141700	0.214059	0.0965519	0.13283	0.517895	0.450108	6
chr1B_190628727_190629111	TraesCS1B02G142100	0.665962	0.23854	0.225812	0.289057	0.77746	3
chr1B_191001641_191001905	TraesCS1B02G142300	0.285412	0.00567953	0.00664152	0.00602203	0.0409189	1
chr1B_191954590_191954796	TraesCS1B02G142400	1.18922	1.11319	1.39472	1.50551	2.40058	3
chr1B_194784110_194784545	TraesCS1B02G143400	0.54704	0.658825	0.650869	0.83104	1.09117	3
chr1B_196465083_196465794	TraesCS1B02G144500	2.52114	1.36309	1.62053	2.86649	2.87114	6
chr1B_196870639_196870943	TraesCS1B02G144600	0.356765	0.0113591	0.00664152	0.00602203	0.00681982	1
chr1B_198647248_198647477	TraesCS1B02G145300	0.118922	0.193104	0.265661	0.457674	0.600144	6
chr1B_200297886_200298352	TraesCS1B02G145800	2.21195	1.20406	2.08544	1.98727	2.83023	3
chr1B_202013275_202013511	TraesCS1B02G146200	0.428118	0.0113591	0.00664152	0.108397	0.00681982	1
chr1B_203691645_203691980	TraesCS1B02G146300	0.368658	0.00567953	0.00664152	0.0120441	0.00681982	1
chr1B_204412864_204413581	TraesCS1B02G146400	0.761099	0.136309	0.0929812	0.132485	0.218234	1
chr1B_209134700_209135156	TraesCS1B02G147000	0.975159	0.23854	0.212529	0.277013	0.511487	1
chr1B_217995694_217995824	TraesCS1B02G148700	0.570825	0.113591	0.292227	0.132485	0.150036	1
chr1B_230026574_230026839	TraesCS1B02G150400	0.237844	0.0567953	0.0531321	0.204749	0.443288	3
chr1B_240504044_240505373	TraesCS1B02G152000	3.44873	3.15782	2.31125	3.27598	5.57179	3
chr1B_252325391_252325944	TraesCS1B02G153700	1.58166	1.09047	1.51427	2.40279	2.76203	6
chr1B_256902617_256903093	TraesCS1B02G154400	1.42706	1.23246	1.14234	0.963525	0.613784	1
chr1B_257500845_257501389	TraesCS1B02G154500	1.26057	1.32333	0.810265	1.28269	2.15506	3
chr1B_261839073_261839464	TraesCS1B02G155000	1.56977	1.99351	1.83306	2.10169	3.0621	3
chr1B_262924841_262925168	TraesCS1B02G155400	0.54704	0.465721	0.624303	0.963525	0.722901	4
chr1B_263749527_263749909	TraesCS1B02G156100	0.82056	0.965519	0.783699	1.39711	1.56856	6
chr1B_263750347_263750848	TraesCS1B02G156100	0.475687	0.619068	0.637586	2.58947	0.941135	4
chr1B_264367714_264368389	TraesCS1B02G156600	2.5806	2.87384	2.45736	2.75207	5.47632	3
chr1B_265646201_265647129	TraesCS1B02G157000	17.3626	17.1919	14.8704	22.5826	32.8852	3
chr1B_267971291_267971877	TraesCS1B02G157700	1.71247	2.09007	1.89283	2.03545	3.99642	3
chr1B_269054331_269054807	TraesCS1B02G158600	4.66173	5.36715	6.98688	7.2987	9.09082	2
chr1B_269305757_269306570	TraesCS1B02G159000	5.04228	4.67425	5.37963	7.41914	10.8367	3
chr1B_270789037_270789290	TraesCS1B02G159400	1.42706	1.78337	2.53706	1.24054	1.72541	5
chr1B_270789576_270789801	TraesCS1B02G159400	0.975159	1.41988	1.79985	0.788886	1.85499	5
chr1B_270790150_270790717	TraesCS1B02G159400	1.23679	1.56755	2.08544	0.849106	1.82771	5
chr1B_271109852_271110231	TraesCS1B02G159500	0.54704	0.556594	0.737208	0.999657	1.35032	6
chr1B_272881157_272881386	TraesCS1B02G159900	1.32003	1.27789	1.11577	2.29439	2.11414	6
chr1B_275456141_275456398	TraesCS1B02G160300	0.344873	0.420285	0.239095	0.361322	0.177315	1
chr1B_277964288_277964839	TraesCS1B02G161200	1.78383	1.65842	2.20498	4.69718	3.57359	4
chr1B_278459505_278460090	TraesCS1B02G161400	2.17627	1.9424	2.33781	2.91466	4.55564	3
chr1B_279773130_279773597	TraesCS1B02G162000	1.37949	1.24382	2.1917	2.19202	3.86002	2
chr1B_280167373_280168124	TraesCS1B02G162400	3.85307	5.67953	6.23638	4.10702	4.42606	5
chr1B_280207949_280208061	TraesCS1B02G162600	0.16649	0.306694	0.398491	0.843084	0.593324	4
chr1B_285345295_285346267	TraesCS1B02G163400	3.88874	4.80488	5.0874	6.52186	7.85643	2
chr1B_286324413_286324860	TraesCS1B02G164000	3.0444	1.98783	3.15472	3.3904	4.5761	6
chr1B_286609734_286610241	TraesCS1B02G164100	1.49841	1.34037	2.4308	2.21009	2.66655	2
chr1B_286713966_286714200	TraesCS1B02G164300	0.65407	0.795134	0.850114	0.963525	1.35714	2
chr1B_287704419_287704734	TraesCS1B02G164700	1.61734	1.82881	2.76287	2.62561	3.50539	2
chr1B_288158310_288158439	TraesCS1B02G164900	0.178383	0.420285	0.498114	0.379388	0.109117	5
chr1B_288643539_288644092	TraesCS1B02G165300	0.475687	0.533875	0.504755	0.240881	0.559225	1
chr1B_288811894_288812207	TraesCS1B02G165600	1.6649	2.27181	3.11487	2.92068	3.72362	2
chr1B_292343301_292343883	TraesCS1B02G166300	5.11364	5.60569	7.05329	8.87045	12.4939	2
chr1B_296491829_296492089	TraesCS1B02G167100	1.59355	1.48236	1.62053	2.43892	3.03482	6
chr1B_296493535_296494000	TraesCS1B02G167100	5.30391	5.7988	6.5751	7.90693	10.789	3
chr1B_297103839_297103983	TraesCS1B02G167900	0.499471	0.499798	0.358642	0.885238	0.845658	6
chr1B_297456157_297456378	TraesCS1B02G168100	0.451903	0.687223	0.74385	0.554027	1.11845	2
chr1B_297723510_297723701	TraesCS1B02G168200	0.737315	0.817852	0.982945	1.1201	1.99821	3
chr1B_299458201_299458581	TraesCS1B02G168700	1.55788	1.78905	2.112	2.68583	3.17122	6
chr1B_299658930_299659417	TraesCS1B02G168800	2.59249	2.84544	2.73631	3.61322	5.20352	3
chr1B_299978003_299978380	TraesCS1B02G168900	1.03462	1.26085	1.62053	1.6681	2.4074	2
chr1B_300335365_300335878	TraesCS1B02G169300	1.04651	1.93672	1.59396	2.17997	3.37581	3
chr1B_301566959_301567271	TraesCS1B02G170000	0.190275	0.159027	0.265661	0.38541	0.627424	3
chr1B_302032090_302032238	TraesCS1B02G170200	0.523256	0.215822	0.544604	0.578115	0.722901	6
chr1B_302506785_302507110	TraesCS1B02G170400	0.665962	1.15862	1.55412	1.55368	1.87545	2
chr1B_303682932_303683152	TraesCS1B02G171100	0.523256	0.851929	0.444982	1.43324	0.722901	4
chr1B_305152367_305152508	TraesCS1B02G171400	0.570825	0.579312	0.664152	1.13816	0.695622	4
chr1B_305153294_305153634	TraesCS1B02G171400	0.784884	0.704261	0.850114	1.8849	1.99139	6
chr1B_305177997_305178541	TraesCS1B02G171600	0.808668	1.06207	1.27517	1.20441	1.71178	2
chr1B_305271634_305271859	TraesCS1B02G171700	0.642178	0.374849	0.597737	0.963525	0.716081	4
chr1B_307168829_307168995	TraesCS1B02G172200	0.202167	0.215822	0.185962	0.584137	0.286433	4
chr1B_307170265_307170517	TraesCS1B02G172200	0.261628	0.215822	0.30551	0.650379	0.39555	4
chr1B_308382877_308383138	TraesCS1B02G172800	0.54704	0.340772	0.584454	0.686511	0.838838	6
chr1B_308901881_308902350	TraesCS1B02G173100	0.332981	0.204463	0.199246	0.469718	0.818379	3
chr1B_309165556_309165962	TraesCS1B02G173200	0.689746	0.976878	1.51427	1.05988	1.26849	5
chr1B_309486022_309486268	TraesCS1B02G173400	0.404334	0.584991	0.677435	1.03579	1.14573	6
chr1B_310923220_310923406	TraesCS1B02G173700	0.511364	0.579312	0.650869	1.18634	1.47308	6
chr1B_310925673_310925786	TraesCS1B02G173700	0.570825	0.937122	0.889963	0.927393	1.53446	2
chr1B_310926062_310926635	TraesCS1B02G173700	5.73203	6.33267	7.50491	8.90056	12.5758	2
chr1B_312249709_312250147	TraesCS1B02G174100	2.92548	3.11238	3.36725	4.70321	5.68773	6
chr1B_313101216_313101857	TraesCS1B02G174400	7.27801	8.54769	9.4376	11.5683	14.6899	2
chr1B_314561301_314562071	TraesCS1B02G174500	2.7352	2.73753	2.95548	3.3904	5.84459	3
chr1B_315535559_315535836	TraesCS1B02G175000	0.118922	0.176065	0.332076	0.373366	0.463748	2
chr1B_317322799_317323064	TraesCS1B02G175700	0.737315	1.10183	1.19547	1.16827	1.41852	2
chr1B_317439148_317439605	TraesCS1B02G176000	1.35571	1.55619	1.60725	2.12578	3.34853	3
chr1B_317917670_317917774	TraesCS1B02G176700	0.844345	1.09047	1.3283	1.27065	1.10481	5
chr1B_322398039_322398425	TraesCS1B02G177500	0.65407	0.454362	0.664152	0.806952	1.08435	6
chr1B_322472148_322472426	TraesCS1B02G177700	0.190275	0.107911	0.385208	0.391432	0.286433	4
chr1B_322480077_322480649	TraesCS1B02G177800	5.4704	5.38419	7.54476	9.94839	10.0524	6
chr1B_322954444_322954628	TraesCS1B02G178300	0.808668	0.84057	0.909888	0.909327	1.53446	3
chr1B_323678649_323679046	TraesCS1B02G178600	1.23679	1.4426	1.85298	2.28837	2.82341	2
chr1B_324009377_324009773	TraesCS1B02G178700	1.37949	1.44828	1.95925	1.7765	2.61881	2
chr1B_325804653_325805168	TraesCS1B02G179500	4.06712	4.80488	6.0305	8.05748	8.85895	6
chr1B_325805736_325806219	TraesCS1B02G179500	2.23573	2.41948	2.59019	2.82433	4.61702	3
chr1B_326004489_326004987	TraesCS1B02G179800	0.261628	0.726979	0.597737	0.806952	1.06389	2
chr1B_326782385_326783061	TraesCS1B02G180000	2.30708	1.14726	2.40423	5.37767	3.50539	4
chr1B_327360330_327360532	TraesCS1B02G180800	0.404334	0.471401	0.677435	0.541983	0.900216	2
chr1B_327845248_327845398	TraesCS1B02G181200	0.523256	0.545234	0.757133	0.608225	1.11163	3
chr1B_328434929_328435307	TraesCS1B02G181500	0.38055	0.545234	0.61102	0.782864	1.25485	2
chr1B_328646232_328646377	TraesCS1B02G181600	0.261628	0.306694	0.318793	0.620269	0.832018	6
chr1B_328826431_328826707	TraesCS1B02G181800	0.440011	0.567953	0.478189	0.644357	1.43898	3
chr1B_328987896_328988112	TraesCS1B02G182100	0.92759	0.817852	1.38144	1.18634	2.12778	2
chr1B_329298428_329298794	TraesCS1B02G182300	0.737315	0.647466	1.43457	1.80059	1.7186	4
chr1B_329940969_329941255	TraesCS1B02G183000	0.475687	0.619068	0.571171	0.650379	1.06389	3
chr1B_330387959_330388600	TraesCS1B02G183500	4.07902	4.90143	5.62537	8.0635	8.29972	6
chr1B_330498863_330499213	TraesCS1B02G183600	0.761099	1.31765	1.3283	1.60186	1.75269	2
chr1B_330504222_330504983	TraesCS1B02G183700	2.27141	3.31684	2.85585	3.32416	5.01939	3
chr1B_330837402_330837740	TraesCS1B02G184100	0.214059	0.36349	0.425057	0.656401	0.784279	2
chr1B_331146745_331147035	TraesCS1B02G184500	0.606501	0.47708	0.796982	0.969547	0.927496	4
chr1B_332078886_332079263	TraesCS1B02G184900	0.523256	0.709941	0.737208	0.951481	1.23439	2
chr1B_332079741_332080287	TraesCS1B02G184900	0.856237	1.12455	1.35487	1.48142	1.33669	4
chr1B_332087797_332088186	TraesCS1B02G185000	3.47252	3.66897	3.69268	4.42017	6.24696	3
chr1B_332161744_332162143	TraesCS1B02G185400	1.18922	1.64706	1.60725	2.4329	2.32556	4
chr1B_332266389_332266922	TraesCS1B02G185600	2.49736	2.07303	2.90898	4.28166	4.92391	6
chr1B_332586629_332586784	TraesCS1B02G185700	0.665962	1.01664	0.850114	0.957503	1.50718	3
chr1B_332588223_332588473	TraesCS1B02G185700	0.594609	0.391887	0.584454	0.77082	1.30259	3
chr1B_332588764_332589094	TraesCS1B02G185700	0.38055	0.522516	0.425057	0.626291	1.55492	3
chr1B_332747388_332747845	TraesCS1B02G185800	2.22384	2.37972	2.55698	4.28166	5.40812	6
chr1B_332808203_332808667	TraesCS1B02G186100	1.35571	1.47668	1.408	2.01136	2.64609	6
chr1B_333323919_333324289	TraesCS1B02G186300	1.30814	1.60163	1.71351	1.41518	2.96662	3
chr1B_333488016_333488649	TraesCS1B02G186400	3.69847	4.87871	5.65193	6.70252	6.9494	2
chr1B_333595135_333595722	TraesCS1B02G186500	0.54704	0.897365	0.730567	0.993635	1.04343	2
chr1B_333601228_333601510	TraesCS1B02G186600	0.27352	0.23854	0.119547	0.156573	0.450108	3
chr1B_334321858_334322349	TraesCS1B02G187100	1.8195	2.09575	2.29797	2.7882	3.61451	2
chr1B_334674410_334674862	TraesCS1B02G187300	0.451903	0.567953	0.504755	0.867172	1.11163	6
chr1B_334890382_334890742	TraesCS1B02G187400	0.475687	0.647466	0.843473	1.21043	0.954775	4
chr1B_335732151_335732711	TraesCS1B02G187500	2.31897	2.02759	3.59306	4.00465	4.98529	2
chr1B_335971862_335972577	TraesCS1B02G187600	2.69952	2.78297	4.11774	4.98022	7.20855	2
chr1B_336068028_336068299	TraesCS1B02G187800	1.65301	1.65842	1.93932	3.42654	2.90524	4
chr1B_336069260_336069601	TraesCS1B02G187800	7.05206	8.78055	9.32469	10.2796	13.4828	2
chr1B_336206584_336207151	TraesCS1B02G188000	4.18605	5.14565	5.99729	5.26928	8.69527	2
chr1B_336787340_336787704	TraesCS1B02G188400	0.511364	0.647466	0.816907	0.38541	0.491027	5
chr1B_338431297_338431541	TraesCS1B02G188600	0.404334	0.60203	0.770416	1.09601	0.920676	4
chr1B_338950576_338950760	TraesCS1B02G189200	0.54704	0.60203	0.836831	0.0843084	0.409189	1
chr1B_340364857_340365006	TraesCS1B02G189600	0.404334	0.420285	0.491472	1.09601	0.866117	4
chr1B_340460535_340460758	TraesCS1B02G189800	0.630285	0.670184	0.982945	1.43927	1.5822	6
chr1B_340462154_340462996	TraesCS1B02G189800	2.56871	2.86248	2.60347	3.72161	6.34925	3
chr1B_340463438_340463728	TraesCS1B02G189800	1.213	1.41988	1.31502	1.7765	2.52333	3
chr1B_341140719_341141359	TraesCS1B02G190400	5.44662	6.11685	6.80756	8.37062	10.8435	2
chr1B_341380248_341380728	TraesCS1B02G190600	1.37949	1.30629	1.49434	1.75241	2.9598	3
chr1B_341929239_341929854	TraesCS1B02G191000	2.14059	3.0783	2.98204	2.81831	4.5761	2
chr1B_342085657_342086013	TraesCS1B02G191100	1.0703	1.55619	1.8397	1.56573	1.80725	5
chr1B_342113545_342114316	TraesCS1B02G191200	6.84989	7.01989	8.89299	10.6289	13.967	2
chr1B_342643495_342643795	TraesCS1B02G191600	1.213	1.34605	1.81978	2.36666	2.55061	6
chr1B_342649923_342650138	TraesCS1B02G191700	0.118922	0.170386	0.398491	0.367344	0.436469	2
chr1B_342976912_342977368	TraesCS1B02G191800	1.02273	0.897365	1.08921	1.0659	1.84817	3
chr1B_343349367_343349772	TraesCS1B02G191900	0.630285	1.1927	1.12906	1.12612	1.96411	2
chr1B_343658162_343658558	TraesCS1B02G192000	0.332981	0.783775	0.478189	0.319168	0.361451	1
chr1B_343664550_343664943	TraesCS1B02G192100	1.09408	1.56755	2.0323	1.81865	2.52333	2
chr1B_344375625_344376388	TraesCS1B02G192500	2.25951	3.1635	3.40046	3.71559	5.2649	2
chr1B_344841917_344842181	TraesCS1B02G192600	0.832452	1.13591	0.783699	1.27065	1.55492	6
chr1B_345325949_345326281	TraesCS1B02G192700	1.42706	1.71522	1.88619	2.08362	2.90524	2
chr1B_345328393_345328649	TraesCS1B02G192700	1.0703	1.90264	2.29797	1.86683	1.91637	5
chr1B_346163009_346163110	TraesCS1B02G193000	0.285412	0.340772	0.239095	0.794908	0.37509	4
chr1B_346163348_346163453	TraesCS1B02G193000	0.27352	0.221502	0.444982	0.493806	0.436469	4
chr1B_346164917_346165236	TraesCS1B02G193000	1.35571	1.45396	1.76664	2.12578	2.59835	2
chr1B_346173550_346173971	TraesCS1B02G193200	1.8314	1.7209	2.23155	2.25224	3.42355	3
chr1B_347444753_347444935	TraesCS1B02G193400	0.713531	0.658825	0.318793	0.156573	1.00933	3
chr1B_348500380_348500957	TraesCS1B02G193600	2.87791	3.64626	3.74582	3.78786	5.4354	2
chr1B_348806926_348807261	TraesCS1B02G193700	2.2833	2.20366	2.4308	3.63731	4.33059	6
chr1B_348861010_348861251	TraesCS1B02G193800	2.90169	2.86248	3.43366	5.19701	6.34243	6
chr1B_348861346_348861922	TraesCS1B02G193800	2.90169	2.86248	3.43366	5.19701	6.34243	6
chr1B_349349776_349349983	TraesCS1B02G194000	0.154598	0.159027	0.358642	0.758776	0.538766	4
chr1B_349511827_349512446	TraesCS1B02G194100	1.45085	1.23814	1.62053	3.43256	3.36217	6
chr1B_349547201_349547778	TraesCS1B02G194300	1.23679	1.59027	1.46113	2.28837	2.98026	6
chr1B_349548370_349548657	TraesCS1B02G194300	0.891913	0.988237	1.22204	1.02977	1.7186	2
chr1B_349830257_349830825	TraesCS1B02G194900	0.451903	0.579312	0.677435	1.76445	1.40488	4
chr1B_349837675_349837794	TraesCS1B02G195000	0.475687	0.60203	0.737208	0.903305	0.859298	4
chr1B_350024280_350025442	TraesCS1B02G195100	9.13319	10.6889	12.7318	14.5131	21.4142	2
chr1B_350389900_350390692	TraesCS1B02G195200	3.54387	3.56674	3.73253	4.49243	7.25629	3
chr1B_350795222_350795556	TraesCS1B02G195600	1.62923	2.31725	2.3843	3.46869	4.49426	6
chr1B_350797294_350797680	TraesCS1B02G195600	1.53409	2.28885	2.18506	3.14952	3.81228	6
chr1B_350876744_350877369	TraesCS1B02G195700	0.951374	0.95416	1.61389	2.05953	1.69132	4
chr1B_351439123_351439906	TraesCS1B02G195800	1.80761	1.85153	2.11864	3.77581	4.03733	6
chr1B_352395137_352395346	TraesCS1B02G196000	0.784884	0.857608	0.571171	1.40916	1.43898	6
chr1B_352526748_352527458	TraesCS1B02G196100	1.09408	1.11319	1.12242	1.39711	2.26418	3
chr1B_352529567_352530142	TraesCS1B02G196100	1.68869	1.1643	1.59396	2.44494	2.52333	6
chr1B_352882963_352883458	TraesCS1B02G196200	2.35465	3.24869	3.08831	3.10737	5.42176	3
chr1B_352883772_352883949	TraesCS1B02G196200	0.749207	1.03935	0.989586	0.764798	1.50036	3
chr1B_353277347_353278086	TraesCS1B02G196400	7.84884	9.63248	12.4728	14.9527	17.1382	2
chr1B_353941514_353942032	TraesCS1B02G196500	0.606501	0.982558	0.790341	0.987613	1.25485	2
chr1B_353947495_353948134	TraesCS1B02G196600	5.94609	5.99758	6.40242	10.5325	11.2527	6
chr1B_354221428_354221806	TraesCS1B02G196700	1.42706	1.82881	2.26476	1.93307	2.80295	2
chr1B_354226675_354227497	TraesCS1B02G196800	1.49841	1.57891	1.74008	2.38472	3.43719	3
chr1B_354228024_354228474	TraesCS1B02G196800	1.26057	1.76065	2.07215	2.33053	2.72111	2
chr1B_354240572_354241048	TraesCS1B02G197000	1.43895	1.94808	1.16227	2.58947	3.20532	6
chr1B_354547297_354547610	TraesCS1B02G197100	1.78383	1.77201	1.97917	2.22815	3.60769	3
chr1B_354929968_354930520	TraesCS1B02G197300	1.73626	2.09007	2.40423	2.62561	3.86002	2
chr1B_354933228_354933332	TraesCS1B02G197300	0.332981	0.23854	0.292227	0.102375	0.129577	1
chr1B_354989022_354989543	TraesCS1B02G197400	0.54704	0.863288	0.61102	0.77082	1.26849	3
chr1B_355107417_355107816	TraesCS1B02G197500	0.214059	0.613389	0.458265	0.554027	0.661523	2
chr1B_355154781_355155237	TraesCS1B02G197600	0.975159	1.34037	1.24861	1.91501	2.87114	3
chr1B_355678500_355679116	TraesCS1B02G197900	2.11681	2.56147	3.12151	3.19168	3.96232	2
chr1B_356450461_356450722	TraesCS1B02G198400	0.832452	1.16998	0.929812	1.1201	1.80725	3
chr1B_356946953_356947794	TraesCS1B02G198800	0.665962	0.641786	0.571171	1.18634	1.90273	3
chr1B_357425207_357426039	TraesCS1B02G199200	5.44662	6.20772	6.33601	8.0635	10.7412	3
chr1B_357432291_357432781	TraesCS1B02G199400	1.87896	2.28317	2.42415	2.75809	3.56677	2
chr1B_359225591_359226470	TraesCS1B02G200600	5.82717	4.18013	7.22597	7.69013	16.2789	3
chr1B_359439730_359440221	TraesCS1B02G200700	0.82056	0.903045	0.896605	1.04783	1.6504	3
chr1B_359891812_359892012	TraesCS1B02G200900	0.737315	1.74929	1.66038	1.85479	1.18665	5
chr1B_359910046_359911001	TraesCS1B02G201100	4.94715	6.19636	7.22597	8.34653	10.4275	2
chr1B_360365117_360365516	TraesCS1B02G201200	0.761099	0.630427	0.803624	0.680489	1.25485	3
chr1B_360806339_360806679	TraesCS1B02G201400	1.62923	2.01623	2.21163	2.92068	3.7168	2
chr1B_360983492_360984178	TraesCS1B02G201500	0.963266	0.942801	0.943095	1.21645	1.80725	3
chr1B_361368301_361368815	TraesCS1B02G201700	4.68552	3.43611	2.74959	9.64729	5.77639	4
chr1B_361462634_361463063	TraesCS1B02G201800	1.8314	1.36309	2.42415	2.98693	3.04164	6
chr1B_362051948_362052366	TraesCS1B02G201900	0.761099	1.11887	1.30174	1.05988	2.01867	2
chr1B_363148449_363149158	TraesCS1B02G202200	5.43473	6.31563	7.62446	9.05111	11.4641	2
chr1B_364130986_364131646	TraesCS1B02G202600	5.3277	6.12253	6.92046	6.75672	11.8051	3
chr1B_364294948_364295293	TraesCS1B02G202700	0.392442	0.533875	0.664152	1.34893	0.954775	4
chr1B_364418128_364418364	TraesCS1B02G202800	1.02273	1.38012	1.54083	1.43324	1.85499	2
chr1B_364421786_364421959	TraesCS1B02G202900	0.689746	0.511157	0.584454	1.39109	1.33669	6
chr1B_364422300_364423246	TraesCS1B02G202900	2.17627	1.82313	2.39759	3.71559	4.43288	6
chr1B_364504697_364505347	TraesCS1B02G203000	1.46274	1.06775	1.88619	2.99897	3.10984	6
chr1B_364506414_364506953	TraesCS1B02G203100	0.618393	0.283976	0.803624	1.36098	1.26167	4
chr1B_364919684_364920038	TraesCS1B02G203200	2.23573	2.52739	3.22114	4.23951	5.4013	6
chr1B_364921595_364921874	TraesCS1B02G203200	0.689746	0.857608	1.26853	1.63197	1.7186	2
chr1B_365697927_365698373	TraesCS1B02G203500	0.332981	0.47708	0.557887	0.939437	1.12527	6
chr1B_367839331_367839703	TraesCS1B02G203800	0.332981	0.60203	0.371925	0.620269	0.961595	3
chr1B_368224785_368225596	TraesCS1B02G204100	4.49524	5.02638	6.22974	7.00362	11.2732	3
chr1B_368404876_368405320	TraesCS1B02G204300	1.61734	2.32861	2.32453	2.62561	3.42355	2
chr1B_368550569_368551094	TraesCS1B02G204500	1.76004	1.87992	1.85962	2.41483	3.84638	3
chr1B_368680621_368681017	TraesCS1B02G204800	0.594609	1.34605	1.19547	1.07192	1.39124	2
chr1B_368710844_368711187	TraesCS1B02G204900	1.0703	0.556594	1.28845	0.921371	0.907036	5
chr1B_368711271_368711280	TraesCS1B02G204900	0.451903	0.386208	0.491472	0.343256	0.211414	1
chr1B_369615337_369616218	TraesCS1B02G205300	1.87896	1.86288	1.76	2.22213	4.35105	3
chr1B_370020884_370021216	TraesCS1B02G205400	0.570825	0.261258	0.385208	0.469718	0.886577	3
chr1B_370731389_370731810	TraesCS1B02G205700	0.987051	1.26653	1.11577	1.8307	2.87796	3
chr1B_371136905_371137026	TraesCS1B02G205800	0.570825	0.408926	0.511397	0.638335	0.879757	3
chr1B_371137632_371138887	TraesCS1B02G205800	5.63689	7.51401	8.64061	9.00294	13.9943	2
chr1B_372223278_372223832	TraesCS1B02G206100	2.30708	3.03855	3.53329	3.58913	4.50108	2
chr1B_372224018_372224727	TraesCS1B02G206100	7.37315	8.20691	10.5268	13.4231	19.4842	2
chr1B_373140723_373141020	TraesCS1B02G206200	1.12976	1.02799	1.5674	1.37904	2.09369	2
chr1B_373144680_373145042	TraesCS1B02G206300	2.14059	2.39108	2.76951	3.38438	4.7125	2
chr1B_373149353_373149513	TraesCS1B02G206400	0.309197	0.488439	0.717284	0.493806	0.722901	2
chr1B_373320091_373320702	TraesCS1B02G206500	0.487579	0.846249	0.796982	0.879216	1.35714	2
chr1B_373628139_373628543	TraesCS1B02G206600	1.11786	1.61299	1.38144	1.97523	2.84387	3
chr1B_374021413_374021982	TraesCS1B02G206900	1.60544	1.73793	2.23155	2.29439	3.7168	3
chr1B_374316217_374316889	TraesCS1B02G207000	0.987051	0.857608	1.26189	1.6681	1.57538	4
chr1B_374330353_374330612	TraesCS1B02G207100	0.689746	1.12455	1.16891	0.915349	1.39124	2
chr1B_374861017_374861179	TraesCS1B02G207500	0.332981	0.408926	0.292227	0.80093	0.647883	4
chr1B_374874998_374875522	TraesCS1B02G207600	0.784884	0.386208	0.531321	1.33689	1.73223	6
chr1B_375258472_375259171	TraesCS1B02G207700	3.73414	4.21989	5.57223	8.10565	8.62025	6
chr1B_375811925_375812244	TraesCS1B02G207800	1.213	1.18134	1.36151	2.24622	2.71429	6
chr1B_375821285_375821916	TraesCS1B02G207900	2.20005	2.73753	3.7591	4.12509	5.89233	2
chr1B_376070634_376071156	TraesCS1B02G208000	5.58932	6.73024	5.7914	8.69581	11.6551	3
chr1B_378828568_378828799	TraesCS1B02G208800	1.18922	0.971199	0.982945	1.10203	2.16188	3
chr1B_378833363_378833730	TraesCS1B02G209000	2.09302	3.23733	2.8957	3.3362	5.55133	3
chr1B_378944989_378945565	TraesCS1B02G209200	3.23467	3.02151	4.17087	5.66673	8.63389	3
chr1B_378947235_378947500	TraesCS1B02G209200	0.784884	0.658825	0.770416	1.4212	2.11414	6
chr1B_380431996_380432406	TraesCS1B02G209400	1.61734	2.23773	2.64332	2.61356	3.25305	2
chr1B_380440122_380440672	TraesCS1B02G209500	0.618393	0.692902	0.863397	1.42722	1.77997	6
chr1B_380470458_380471103	TraesCS1B02G209700	2.69952	2.83408	4.0314	4.53459	5.57179	2
chr1B_380471895_380472039	TraesCS1B02G209700	0.309197	0.301015	0.352	0.704578	1.22757	3
chr1B_380886290_380887054	TraesCS1B02G209800	1.8314	1.23814	1.5674	2.01738	2.96662	3
chr1B_382213522_382214219	TraesCS1B02G210300	7.13531	7.06533	8.23548	10.9481	15.1877	6
chr1B_382226636_382228086	TraesCS1B02G210400	11.6305	13.1595	15.9064	19.6318	23.9171	2
chr1B_383216265_383216869	TraesCS1B02G210600	1.56977	2.52739	1.89947	2.23417	3.43037	3
chr1B_384300874_384301368	TraesCS1B02G211200	1.85518	1.89696	1.97917	2.67378	3.50539	6
chr1B_384340648_384340964	TraesCS1B02G211300	0.701638	0.59635	0.909888	0.686511	0.484207	5
chr1B_384501649_384502653	TraesCS1B02G211400	2.99683	5.50914	6.90718	6.20871	7.31085	2
chr1B_385156991_385157646	TraesCS1B02G211600	1.18922	0.732659	1.14234	1.75843	2.14824	6
chr1B_385163769_385164268	TraesCS1B02G211700	0.951374	0.562273	0.61102	1.30076	2.04595	6
chr1B_385215800_385216105	TraesCS1B02G211900	1.213	1.60163	1.87955	2.01136	2.85069	2
chr1B_385216412_385216801	TraesCS1B02G211900	0.808668	0.806493	0.916529	1.4212	0.866117	4
chr1B_385218585_385219082	TraesCS1B02G211900	1.49841	0.726979	0.783699	2.02942	2.71429	6
chr1B_385301267_385301487	TraesCS1B02G212100	1.04651	1.61299	1.52091	1.56573	2.26418	2
chr1B_385302442_385302780	TraesCS1B02G212100	0.570825	0.471401	0.551246	0.86115	1.3776	3
chr1B_385644378_385645185	TraesCS1B02G212200	1.56977	1.8856	2.29797	3.48073	4.03051	6
chr1B_385656449_385657035	TraesCS1B02G212400	0.499471	0.329412	0.43834	0.409498	1.16619	3
chr1B_386159054_386159311	TraesCS1B02G212500	1.01084	1.14726	1.11577	1.30076	1.94365	3
chr1B_386198970_386199389	TraesCS1B02G212700	1.37949	1.56187	1.70687	2.16793	2.9257	3
chr1B_386200205_386200536	TraesCS1B02G212700	1.37949	1.37445	1.51427	2.34859	3.1985	6
chr1B_386268421_386268680	TraesCS1B02G212800	0.499471	0.550914	0.491472	0.620269	1.05025	3
chr1B_386516673_386516991	TraesCS1B02G212900	2.40222	3.66329	3.50008	3.4446	5.69455	2
chr1B_387297798_387297895	TraesCS1B02G213200	0.118922	0.215822	0.185962	0.38541	0.422829	6
chr1B_387298129_387298615	TraesCS1B02G213200	1.11786	1.57323	1.4877	2.05351	3.14394	3
chr1B_387303265_387303583	TraesCS1B02G213300	0.903806	1.27789	1.43457	1.5296	2.05959	2
chr1B_387308777_387309322	TraesCS1B02G213400	2.47357	3.48723	3.09495	4.29371	5.14897	6
chr1B_388774056_388774556	TraesCS1B02G214000	5.49419	6.41786	7.92997	9.76773	11.5255	2
chr1B_388775396_388775724	TraesCS1B02G214000	0.82056	1.10183	2.24483	2.11975	2.4415	2
chr1B_389224871_389225348	TraesCS1B02G214500	1.16543	1.53915	1.87291	2.69185	3.72362	2
chr1B_389734760_389735269	TraesCS1B02G214700	1.68869	1.22678	1.54083	1.75843	3.10984	3
chr1B_389941783_389942205	TraesCS1B02G214800	0.428118	0.465721	0.697359	0.698555	1.02297	2
chr1B_389977661_389978618	TraesCS1B02G214900	1.95032	1.90832	2.78944	3.14952	3.89412	2
chr1B_389978899_389979034	TraesCS1B02G214900	0.214059	0.550914	0.684076	0.421542	0.613784	5
chr1B_390616362_390616863	TraesCS1B02G215200	3.4963	5.07182	6.09027	5.69082	7.17445	2
chr1B_391071842_391072135	TraesCS1B02G215600	0.761099	0.783775	0.704001	1.08999	1.25485	6
chr1B_391074200_391074442	TraesCS1B02G215600	0.237844	0.420285	0.358642	0.337234	0.797919	3
chr1B_391266825_391267124	TraesCS1B02G215700	0.451903	0.624748	0.544604	0.855128	1.14573	6
chr1B_391584790_391585483	TraesCS1B02G215900	0.594609	0.408926	1.10249	0.644357	0.579685	5
chr1B_391963782_391964630	TraesCS1B02G216000	1.77193	2.22069	3.61299	4.33586	3.028	4
chr1B_391967424_391967590	TraesCS1B02G216100	0.38055	0.329412	0.637586	0.427564	0.293252	5
chr1B_392111366_392111743	TraesCS1B02G216300	1.14165	1.61866	1.66702	1.39711	2.3733	2
chr1B_392431686_392432366	TraesCS1B02G216500	2.48547	2.66938	4.35019	3.6915	5.56497	2
chr1B_392432904_392433025	TraesCS1B02G216500	0.190275	0.147668	0.584454	0.463696	0.416009	5
chr1B_392433624_392433907	TraesCS1B02G216500	1.76004	2.22637	2.37766	2.41483	3.81228	3
chr1B_392461615_392461767	TraesCS1B02G216600	0.487579	0.749697	0.87668	0.83104	1.09117	2
chr1B_393080159_393080585	TraesCS1B02G217000	2.37844	2.37972	2.35774	3.75775	4.56928	6
chr1B_393540563_393540734	TraesCS1B02G217200	0.142706	0.249899	0.777058	0.343256	0.272793	5
chr1B_394115683_394116337	TraesCS1B02G217300	1.42706	1.67546	1.77993	1.75843	3.30761	3
chr1B_394405549_394406095	TraesCS1B02G217500	1.27246	1.28357	1.48106	1.84274	2.59153	3
chr1B_394852291_394852875	TraesCS1B02G217600	0.356765	0.641786	0.730567	1.39109	1.18665	4
chr1B_395249655_395251754	TraesCS1B02G217900	2.53303	3.35092	3.77238	4.3178	6.45837	2
chr1B_396116540_396117030	TraesCS1B02G218700	4.47146	3.385	3.34068	4.19133	7.37223	3
chr1B_396363782_396364118	TraesCS1B02G219000	1.55788	2.20366	2.70974	3.01704	3.94868	2
chr1B_396587620_396587761	TraesCS1B02G219200	0.856237	0.698582	1.00951	0.620269	0.39555	1
chr1B_396587878_396588549	TraesCS1B02G219200	2.09302	2.09575	3.37389	2.9809	4.70568	2
chr1B_396590391_396590928	TraesCS1B02G219200	6.49313	7.74687	8.44801	8.58139	14.6899	3
chr1B_396605077_396605917	TraesCS1B02G219500	7.7537	10.6889	10.912	10.2073	15.1877	2
chr1B_396970551_396970959	TraesCS1B02G219800	1.30814	1.70954	2.08544	2.00534	2.65973	2
chr1B_397051920_397052165	TraesCS1B02G219900	0.463795	0.59635	0.630944	0.686511	1.02297	2
chr1B_397424419_397425420	TraesCS1B02G220200	2.50925	2.84544	2.68317	2.96886	5.06713	3
chr1B_397456691_397456808	TraesCS1B02G220500	1.09408	0.778095	0.889963	1.46335	1.76633	6
chr1B_397791799_397792305	TraesCS1B02G220700	1.90275	2.14686	2.35774	2.75809	3.86002	3
chr1B_397813071_397813829	TraesCS1B02G220800	3.71036	3.57242	3.71925	6.76274	9.56139	6
chr1B_397995079_397995352	TraesCS1B02G221000	0.689746	0.556594	0.949737	0.86115	1.17301	2
chr1B_397996032_397996217	TraesCS1B02G221000	0.54704	0.261258	0.637586	0.722644	0.77064	6
chr1B_398005773_398006034	TraesCS1B02G221100	0.784884	0.386208	0.478189	0.951481	2.56425	3
chr1B_398143827_398144229	TraesCS1B02G221200	0.582717	0.778095	0.650869	0.818996	1.38442	3
chr1B_398145081_398145524	TraesCS1B02G221300	1.23679	1.38012	2.35774	2.22213	2.27782	2
chr1B_398154436_398154814	TraesCS1B02G221400	2.37844	2.5785	2.61676	2.734	4.7466	3
chr1B_399799372_399799898	TraesCS1B02G222300	0.309197	0.295335	0.531321	0.409498	0.920676	3
chr1B_400147638_400147866	TraesCS1B02G222400	0.665962	0.897365	0.916529	1.02375	1.47308	2
chr1B_400303752_400303989	TraesCS1B02G222600	1.08219	0.903045	1.18883	1.69821	2.45514	6
chr1B_400665164_400665512	TraesCS1B02G223200	1.96221	2.09575	2.31125	2.52925	3.7168	3
chr1B_400771138_400771604	TraesCS1B02G223300	0.998943	1.14158	1.27517	1.70423	2.44832	3
chr1B_401455934_401456349	TraesCS1B02G223400	0.891913	1.13023	1.26189	1.29474	2.21644	3
chr1B_401616994_401617443	TraesCS1B02G223500	1.30814	1.44828	1.89947	1.72832	2.68019	2
chr1B_401765174_401765296	TraesCS1B02G223700	0.190275	0.227181	0.239095	0.548005	0.313712	4
chr1B_402113339_402113943	TraesCS1B02G224100	2.09302	2.1923	2.76287	2.64367	4.11917	3
chr1B_402145490_402145826	TraesCS1B02G224200	1.45085	1.89696	1.63381	1.54766	2.78931	3
chr1B_402150631_402150895	TraesCS1B02G224300	1.14165	1.14158	1.08921	1.42722	3.36899	3
chr1B_402151271_402151893	TraesCS1B02G224300	7.74181	10.5866	11.6027	13.0558	17.7656	2
chr1B_402152100_402152229	TraesCS1B02G224300	0.618393	0.636107	0.664152	0.915349	1.04343	6
chr1B_403191438_403192138	TraesCS1B02G224700	3.69847	5.17973	6.09691	7.29268	9.1181	2
chr1B_403411271_403412070	TraesCS1B02G224800	4.35254	6.54281	8.82658	8.0093	8.12923	5
chr1B_403541009_403541242	TraesCS1B02G224900	0.309197	0.431644	0.484831	0.481762	0.77746	2
chr1B_403582277_403582535	TraesCS1B02G225000	0.665962	0.613389	0.650869	1.30076	1.5481	6
chr1B_404509912_404510259	TraesCS1B02G225300	1.11786	1.32901	1.42128	1.68617	1.96411	2
chr1B_404511717_404512169	TraesCS1B02G225300	4.30497	5.58297	5.48589	6.77478	9.00898	2
chr1B_405526047_405526341	TraesCS1B02G225700	3.06818	3.3282	3.91185	7.30472	5.9537	4
chr1B_405712070_405712545	TraesCS1B02G225900	0.428118	0.658825	0.704001	1.24054	1.27531	6
chr1B_405906468_405906661	TraesCS1B02G226000	0.880021	0.420285	0.577812	0.837062	0.797919	6
chr1B_406050067_406050755	TraesCS1B02G226200	1.48652	1.48236	1.88619	2.0234	2.90524	3
chr1B_406358396_406358740	TraesCS1B02G226300	0.915698	1.13591	1.11577	1.0659	1.91637	3
chr1B_407290309_407291087	TraesCS1B02G226400	2.7352	3.55538	3.97827	5.48005	8.05421	2
chr1B_407300454_407300983	TraesCS1B02G226500	6.31475	7.60488	8.02959	8.54526	13.5851	3
chr1B_407304843_407305083	TraesCS1B02G226600	1.41517	1.45964	1.06928	1.57777	2.26418	3
chr1B_407771706_407772264	TraesCS1B02G227100	2.18816	2.60122	3.10823	3.87819	5.87869	3
chr1B_408621938_408622195	TraesCS1B02G227300	0.237844	0.471401	0.398491	0.620269	0.436469	4
chr1B_408669932_408670655	TraesCS1B02G227500	2.06924	2.79433	3.61299	3.59515	5.06031	2
chr1B_409250966_409251534	TraesCS1B02G227600	0.535148	0.71562	0.969662	1.84876	2.14142	6
chr1B_409622982_409623268	TraesCS1B02G228000	1.09408	1.09615	1.28181	1.69219	2.66655	3
chr1B_409626598_409626933	TraesCS1B02G228100	1.04651	1.19838	1.70023	1.90296	2.18916	2
chr1B_409673663_409674127	TraesCS1B02G228400	1.09408	2.39108	2.74959	1.3128	2.43468	5
chr1B_409680761_409681309	TraesCS1B02G228500	2.33087	3.22597	3.79231	4.99226	7.07897	2
chr1B_409682092_409682386	TraesCS1B02G228500	1.99789	2.14686	2.80272	4.37199	3.81228	4
chr1B_409683830_409683930	TraesCS1B02G228500	0.737315	0.863288	1.24861	1.40916	1.22075	4
chr1B_410665971_410666546	TraesCS1B02G228800	2.11681	2.47627	2.86914	3.15554	4.62384	2
chr1B_410666705_410667214	TraesCS1B02G228800	2.20005	2.30589	2.05887	3.25792	3.8532	6
chr1B_410785795_410786096	TraesCS1B02G228900	1.09408	1.1643	1.76	1.70423	3.00754	2
chr1B_411156029_411156626	TraesCS1B02G229000	4.29308	4.31644	8.21556	5.80524	8.05421	2
chr1B_411157163_411157583	TraesCS1B02G229000	3.11575	3.37364	6.62159	5.55833	8.33382	2
chr1B_411440616_411441181	TraesCS1B02G229100	2.17627	2.60122	2.73631	4.58879	4.69886	6
chr1B_411574049_411574520	TraesCS1B02G229200	1.49841	1.59595	1.65374	1.65004	3.42355	3
chr1B_411825287_411825702	TraesCS1B02G229300	2.61628	4.66857	4.06461	3.31212	5.03303	2
chr1B_411987583_411987854	TraesCS1B02G229400	1.9741	2.44788	3.24106	3.70957	4.14645	2
chr1B_412242387_412242739	TraesCS1B02G229500	0.951374	0.886006	0.677435	1.49346	2.31192	6
chr1B_412242894_412243086	TraesCS1B02G229500	0.642178	0.726979	0.385208	1.54164	1.25485	4
chr1B_412248201_412248338	TraesCS1B02G229600	0.214059	0.181745	0.265661	0.529939	0.791099	6
chr1B_412258354_412258519	TraesCS1B02G229700	0.332981	0.204463	0.43834	0.608225	0.477388	4
chr1B_412261097_412261608	TraesCS1B02G229700	1.64112	1.68114	2.8957	3.40245	2.72793	4
chr1B_412858115_412858724	TraesCS1B02G229800	1.42706	1.84017	1.93932	1.96318	2.9939	2
chr1B_412899637_412900091	TraesCS1B02G229900	2.21195	2.6637	2.65661	2.70389	4.36469	3
chr1B_413206200_413206510	TraesCS1B02G230100	1.09408	0.806493	0.889963	1.22849	2.38012	3
chr1B_413979115_413979344	TraesCS1B02G230200	0.630285	0.516837	0.697359	1.04783	1.33669	6
chr1B_413983200_413983479	TraesCS1B02G230300	2.59249	3.98703	3.50672	3.25792	5.31264	3
chr1B_414160597_414161112	TraesCS1B02G230500	1.76004	2.11278	2.18506	2.96284	4.35787	3
chr1B_414167327_414168094	TraesCS1B02G230600	1.47463	1.60731	1.62717	1.91501	3.0621	3
chr1B_414798134_414798651	TraesCS1B02G230900	0.856237	0.817852	1.03608	1.70423	1.99139	6
chr1B_414805967_414806217	TraesCS1B02G231000	0.214059	0.159027	0.385208	0.674467	0.695622	6
chr1B_415744177_415745026	TraesCS1B02G231500	3.03251	3.83936	2.86914	7.76842	8.87941	6
chr1B_416125408_416125791	TraesCS1B02G231600	1.26057	1.45396	1.54083	2.31848	2.98708	6
chr1B_416823945_416824458	TraesCS1B02G232000	4.54281	5.53186	5.53903	5.86546	9.24768	3
chr1B_416825277_416825510	TraesCS1B02G232000	1.27246	1.40284	1.79321	2.06556	2.38694	2
chr1B_416825759_416826042	TraesCS1B02G232000	0.998943	1.24382	1.54747	1.43324	1.86863	2
chr1B_417127487_417127599	TraesCS1B02G232100	0.142706	0.23854	0.318793	0.529939	0.504667	4
chr1B_417128144_417128500	TraesCS1B02G232100	0.689746	0.863288	1.62053	1.96318	2.64609	2
chr1B_417262377_417262607	TraesCS1B02G232200	0.237844	0.147668	0.318793	0.367344	0.559225	6
chr1B_417264759_417265114	TraesCS1B02G232200	0.975159	1.12455	1.10249	0.987613	1.93683	3
chr1B_417399950_417400147	TraesCS1B02G232300	0.570825	0.471401	0.684076	0.89126	1.39124	3
chr1B_417427341_417428055	TraesCS1B02G232400	11.9635	13.2787	17.0953	17.0845	23.3033	2
chr1B_418054604_418055243	TraesCS1B02G232500	2.47357	3.385	4.54944	2.734	4.22147	5
chr1B_418106740_418106959	TraesCS1B02G232700	1.28436	1.27221	1.59396	1.51755	2.3051	3
chr1B_418107239_418107485	TraesCS1B02G232700	1.0584	1.06775	1.1357	1.42722	2.05277	3
chr1B_418668905_418669416	TraesCS1B02G232800	1.68869	2.01623	1.93932	2.52323	3.73726	3
chr1B_418677206_418677785	TraesCS1B02G232900	1.68869	2.52171	2.40423	2.78218	3.96914	2
chr1B_418808355_418808927	TraesCS1B02G233100	3.42495	3.79392	4.11774	5.12475	7.31767	3
chr1B_418817227_418818854	TraesCS1B02G233300	5.87474	7.11077	8.1425	8.33449	12.1052	2
chr1B_418820824_418821186	TraesCS1B02G233300	1.43895	1.85153	1.77329	1.45733	2.85069	3
chr1B_419200713_419201137	TraesCS1B02G233500	7.69424	8.62152	10.6331	13.6339	18.4681	2
chr1B_419401943_419402096	TraesCS1B02G233600	0.356765	0.204463	0.292227	0.301102	0.518306	3
chr1B_419768798_419769103	TraesCS1B02G233700	0.499471	0.738338	1.10913	0.903305	0.859298	5
chr1B_419974176_419974662	TraesCS1B02G234100	4.51903	4.50954	4.80846	5.50414	8.81803	3
chr1B_420350901_420351262	TraesCS1B02G234400	3.16332	3.50427	3.73253	4.08896	6.28106	3
chr1B_420414865_420415158	TraesCS1B02G234700	0.356765	0.488439	0.624303	0.921371	0.579685	4
chr1B_420993849_420994224	TraesCS1B02G234900	0.903806	0.641786	1.39472	0.921371	1.09799	5
chr1B_421417252_421417731	TraesCS1B02G235200	3.37738	4.31644	4.99442	5.13077	8.11559	2
chr1B_421422004_421422280	TraesCS1B02G235300	1.47463	1.11887	1.62717	2.07158	2.88478	6
chr1B_421543623_421544022	TraesCS1B02G235600	0.356765	0.545234	0.796982	0.674467	0.531946	5
chr1B_422563490_422563693	TraesCS1B02G235800	0.511364	0.431644	0.650869	0.921371	1.93683	3
chr1B_423203661_423204287	TraesCS1B02G236000	1.213	2.09575	2.65661	2.20406	2.74839	2
chr1B_423211092_423211527	TraesCS1B02G236100	2.06924	3.02719	2.94883	3.66742	5.66045	3
chr1B_423561940_423562228	TraesCS1B02G236200	0.975159	0.783775	1.07593	1.27065	1.73223	6
chr1B_423582820_423583209	TraesCS1B02G236300	1.45085	1.62434	1.54083	1.92705	2.76203	3
chr1B_423638871_423639049	TraesCS1B02G236500	0.237844	0.488439	0.571171	0.337234	0.218234	5
chr1B_423639325_423639721	TraesCS1B02G236500	1.09408	1.11887	1.36151	1.24054	2.18916	3
chr1B_423652075_423652547	TraesCS1B02G236600	3.61522	4.58906	5.56559	5.8775	7.03806	2
chr1B_423919200_423919322	TraesCS1B02G236800	0.713531	0.772416	0.783699	1.19236	1.4458	6
chr1B_423943681_423944195	TraesCS1B02G236900	2.46168	3.22597	3.54657	3.04715	4.71932	2
chr1B_424082006_424082145	TraesCS1B02G237200	0.332981	0.613389	0.597737	0.626291	0.784279	2
chr1B_424180177_424180544	TraesCS1B02G237300	6.30285	8.55337	9.15201	9.32812	13.0736	2
chr1B_424523395_424524026	TraesCS1B02G237400	0.618393	0.976878	1.28181	0.704578	0.907036	5
chr1B_424530983_424531287	TraesCS1B02G237500	0.856237	0.908724	0.982945	0.7106	2.57107	3
chr1B_424534297_424534428	TraesCS1B02G237600	0.285412	0.47708	0.478189	0.451652	0.920676	3
chr1B_424535024_424535286	TraesCS1B02G237600	0.642178	0.692902	1.04272	0.927393	1.32987	2
chr1B_424546656_424546951	TraesCS1B02G237700	0.65407	1.1927	0.903246	1.04783	1.40488	2
chr1B_424834665_424835449	TraesCS1B02G237800	0.903806	0.851929	0.591095	1.07192	2.81659	3
chr1B_425349475_425349641	TraesCS1B02G237900	0.475687	0.391887	0.597737	0.626291	0.832018	2
chr1B_426073673_426074133	TraesCS1B02G238100	1.213	1.19838	1.5674	2.25826	3.47811	3
chr1B_426452505_426452705	TraesCS1B02G238300	0.891913	0.7213	0.61102	1.1743	1.52764	6
chr1B_426453690_426453994	TraesCS1B02G238300	1.37949	2.03895	1.55412	1.84876	3.14394	3
chr1B_426687060_426688473	TraesCS1B02G238600	6.6834	8.05925	11.1644	13.8627	14.1511	2
chr1B_426906055_426906594	TraesCS1B02G238800	1.0584	1.27221	1.72679	2.08964	2.4756	2
chr1B_427215565_427215915	TraesCS1B02G239000	1.213	1.49372	1.36815	1.51153	2.271	3
chr1B_427647610_427647886	TraesCS1B02G239500	0.0951374	0.141988	0.278944	0.0843084	0.0477388	5
chr1B_427781029_427781336	TraesCS1B02G240000	4.42389	4.92983	5.33978	5.79922	8.91351	3
chr1B_428073432_428074269	TraesCS1B02G240400	13.3787	16.3002	21.5318	18.9875	26.9997	2
chr1B_428117409_428117701	TraesCS1B02G240500	0.665962	0.556594	0.637586	1.02375	1.3776	6
chr1B_428606385_428606666	TraesCS1B02G240700	0.38055	0.346451	0.212529	0.240881	0.722901	3
chr1B_428726448_428726969	TraesCS1B02G241100	2.36654	2.94199	3.39382	3.75172	5.47632	2
chr1B_429001711_429002074	TraesCS1B02G241400	3.23467	3.76553	4.01148	4.96215	6.70388	3
chr1B_429212523_429213130	TraesCS1B02G241500	2.10492	2.53307	3.0551	3.16157	4.11917	2
chr1B_429768402_429768830	TraesCS1B02G242200	1.90275	1.34605	1.36151	1.95716	3.0621	3
chr1B_429902248_429902622	TraesCS1B02G242300	2.75899	1.55051	2.13857	2.51119	4.25557	3
chr1B_429979204_429979635	TraesCS1B02G242400	4.06712	2.60122	4.55608	4.55265	7.25629	3
chr1B_429981528_429981811	TraesCS1B02G242400	0.725423	0.670184	0.83019	1.08999	1.58902	3
chr1B_430347665_430348316	TraesCS1B02G242600	1.95032	3.06694	2.88242	3.07124	3.785	2
chr1B_431407581_431408134	TraesCS1B02G243000	0.725423	0.584991	0.597737	1.19838	1.02979	4
chr1B_432116058_432116756	TraesCS1B02G243200	7.37315	7.4629	9.39775	10.3699	16.92	3
chr1B_432379291_432379664	TraesCS1B02G243500	1.61734	1.28925	1.85962	1.93307	3.23942	3
chr1B_432561707_432562036	TraesCS1B02G243600	1.12976	1.26085	1.36151	2.72196	1.6845	4
chr1B_432562680_432562913	TraesCS1B02G243600	1.78383	1.89696	2.4308	3.70957	3.67588	6
chr1B_432815815_432815969	TraesCS1B02G243700	0.784884	0.641786	0.464906	0.945459	1.24121	6
chr1B_433433705_433434159	TraesCS1B02G244100	4.07902	4.46411	5.37299	5.39574	9.14538	3
chr1B_433597503_433598130	TraesCS1B02G244300	1.76004	2.06167	2.72966	2.72196	3.6486	2
chr1B_433635990_433636256	TraesCS1B02G244500	0.951374	0.868967	0.836831	1.09601	1.78679	3
chr1B_433644393_433644570	TraesCS1B02G244600	0.475687	0.545234	1.04936	0.626291	0.600144	5
chr1B_434083757_434084427	TraesCS1B02G244700	1.80761	2.70345	2.39095	2.95079	4.06461	2
chr1B_434185382_434185963	TraesCS1B02G244800	0.737315	1.02231	0.969662	0.843084	1.93001	3
chr1B_434334990_434335472	TraesCS1B02G244900	1.87896	2.28317	2.48393	2.51119	4.58292	3
chr1B_434413372_434413668	TraesCS1B02G245100	1.59355	2.12414	2.07879	2.31848	4.23511	3
chr1B_434423066_434423676	TraesCS1B02G245200	3.90063	4.83896	4.50295	6.26893	10.4139	3
chr1B_434429771_434430147	TraesCS1B02G245300	3.56765	4.49818	4.51623	4.58879	7.35177	3
chr1B_434566823_434567242	TraesCS1B02G245400	0.92759	0.948481	0.803624	2.0776	1.49354	4
chr1B_434834193_434834949	TraesCS1B02G245700	1.11786	1.78905	1.96589	3.58913	4.60338	6
chr1B_435041132_435041518	TraesCS1B02G245800	1.37949	1.72658	2.17842	2.56538	3.80546	2
chr1B_435042697_435042865	TraesCS1B02G245800	0.535148	0.744018	0.491472	0.764798	1.20029	3
chr1B_435191617_435192330	TraesCS1B02G246000	1.93842	2.03327	3.06838	2.93273	4.26239	2
chr1B_435358684_435359087	TraesCS1B02G246100	0.975159	1.49939	1.35487	1.70423	2.86433	3
chr1B_435359530_435359850	TraesCS1B02G246100	0.451903	0.60203	0.982945	0.855128	0.920676	2
chr1B_436146558_436147004	TraesCS1B02G246300	0.285412	0.215822	0.292227	0.397454	0.613784	3
chr1B_436695956_436696770	TraesCS1B02G246700	3.21089	3.29412	4.3037	4.34791	6.89484	3
chr1B_437187588_437188326	TraesCS1B02G246900	1.30814	1.6641	1.22868	2.16793	4.35787	3
chr1B_437553819_437554164	TraesCS1B02G247000	1.61734	1.65842	2.26476	2.15589	3.54631	3
chr1B_438033690_438034267	TraesCS1B02G247300	3.1871	3.47587	4.15759	5.35961	7.90417	3
chr1B_438039107_438039616	TraesCS1B02G247400	1.20111	0.829211	1.00287	1.64401	1.73223	6
chr1B_438039945_438040175	TraesCS1B02G247400	0.237844	0.204463	0.239095	0.608225	0.791099	6
chr1B_438172776_438173385	TraesCS1B02G247700	2.29519	3.01583	3.20785	3.48676	4.53518	2
chr1B_438175711_438176344	TraesCS1B02G247700	1.35571	1.96512	1.76664	3.36029	4.31695	6
chr1B_438694114_438694279	TraesCS1B02G247800	0.214059	0.499798	0.285585	0.41552	0.893397	3
chr1B_438695785_438695976	TraesCS1B02G247800	0.594609	0.755377	0.790341	0.86115	1.64358	3
chr1B_439115796_439115978	TraesCS1B02G248100	0.190275	0.545234	0.571171	0.313146	0.259153	5
chr1B_439428473_439428782	TraesCS1B02G248300	1.16543	0.829211	1.88619	1.38507	2.1346	2
chr1B_439440486_439441189	TraesCS1B02G248400	3.68658	4.31644	4.47638	5.86546	9.28178	3
chr1B_439441364_439441961	TraesCS1B02G248400	3.68658	4.31644	4.47638	5.86546	9.28178	3
chr1B_439497355_439497705	TraesCS1B02G248600	0.737315	0.374849	1.24861	0.44563	0.559225	5
chr1B_441391095_441391435	TraesCS1B02G249000	0.54704	0.414605	0.491472	1.27667	1.60948	6
chr1B_441628123_441628464	TraesCS1B02G249100	0.142706	0.261258	0.239095	0.234859	0.484207	3
chr1B_441660649_441660966	TraesCS1B02G249300	0.499471	0.692902	0.690718	0.704578	1.30941	3
chr1B_441670093_441670615	TraesCS1B02G249400	1.56977	2.1639	1.75336	2.66776	3.55995	3
chr1B_442110678_442111060	TraesCS1B02G249800	2.87791	3.29412	3.6794	4.59481	6.7789	3
chr1B_442172600_442173130	TraesCS1B02G250000	2.2833	3.40772	3.85208	3.98658	5.80367	2
chr1B_442203673_442204265	TraesCS1B02G250300	0.856237	1.4426	1.16891	1.39711	1.77315	2
chr1B_442621103_442621826	TraesCS1B02G250500	0.903806	0.607709	0.597737	0.728666	2.3392	3
chr1B_442626656_442627298	TraesCS1B02G250600	1.37949	1.57323	2.41751	2.28235	3.02118	2
chr1B_442628563_442628731	TraesCS1B02G250600	0.570825	0.829211	0.889963	1.90296	1.26167	4
chr1B_442953265_442953638	TraesCS1B02G250800	0.570825	0.749697	0.856756	1.3128	1.53446	6
chr1B_442970938_442971952	TraesCS1B02G250900	7.56343	6.86087	9.23835	12.0019	15.1127	6
chr1B_442972263_442972723	TraesCS1B02G250900	1.48652	2.39108	4.39668	2.60152	2.59153	5
chr1B_443465974_443466884	TraesCS1B02G251000	2.7352	3.37364	3.81223	2.8966	5.40812	3
chr1B_443993502_443993843	TraesCS1B02G251300	3.13953	3.12942	4.07789	5.10668	7.88371	3
chr1B_443993882_443994380	TraesCS1B02G251300	3.13953	3.12942	4.07789	5.10668	7.88371	3
chr1B_443999167_443999687	TraesCS1B02G251400	0.844345	1.15294	1.3283	1.54164	1.95047	2
chr1B_444061321_444061665	TraesCS1B02G251500	0.404334	0.636107	0.87668	1.27667	1.07753	4
chr1B_444683121_444683329	TraesCS1B02G251800	0.356765	0.0908724	0.212529	0.433586	1.09799	3
chr1B_444691292_444691567	TraesCS1B02G252000	1.47463	1.52211	1.50098	2.19202	3.28033	3
chr1B_444865252_444865801	TraesCS1B02G252200	2.47357	2.43084	2.22491	3.18565	5.29218	3
chr1B_445178030_445178569	TraesCS1B02G252400	2.40222	2.20366	2.00574	3.98658	4.84207	6
chr1B_445438535_445439236	TraesCS1B02G252700	3.78171	4.53794	5.06084	5.48607	8.06785	2
chr1B_445742248_445742551	TraesCS1B02G252900	0.618393	0.897365	0.863397	0.806952	1.36396	3
chr1B_447175444_447176089	TraesCS1B02G253600	2.426	2.6353	3.5997	3.90228	5.4013	2
chr1B_447564500_447564681	TraesCS1B02G253800	0.440011	0.352131	0.943095	0.379388	0.36827	5
chr1B_448243958_448244483	TraesCS1B02G254000	3.30603	4.12334	4.56272	4.87182	6.84028	2
chr1B_448293569_448293831	TraesCS1B02G254100	1.28436	2.22637	1.76664	1.90296	2.9598	3
chr1B_448524922_448525738	TraesCS1B02G254300	6.30285	7.84343	9.17194	7.94908	14.6149	3
chr1B_448535156_448535509	TraesCS1B02G254400	2.35465	3.08398	3.10823	2.71594	4.87617	3
chr1B_448536292_448536494	TraesCS1B02G254400	2.97304	4.60042	5.71171	5.60049	6.26742	2
chr1B_448739638_448740258	TraesCS1B02G254500	4.63795	4.83896	8.89963	6.87114	7.87689	5
chr1B_449129319_449130470	TraesCS1B02G254700	12.0111	14.5964	16.8429	17.5542	24.8105	2
chr1B_449699299_449699660	TraesCS1B02G255100	0.998943	1.29493	1.3283	1.6681	2.4756	3
chr1B_449849166_449849458	TraesCS1B02G255300	0.404334	0.431644	0.597737	0.843084	0.525126	4
chr1B_450021214_450021855	TraesCS1B02G255500	2.53303	3.31116	3.18793	4.39006	7.05852	3
chr1B_450453751_450455219	TraesCS1B02G255700	5.61311	6.11117	8.63397	8.87045	13.0259	2
chr1B_450612946_450613529	TraesCS1B02G255800	1.87896	2.28317	2.41751	3.0351	3.94186	2
chr1B_451133541_451134192	TraesCS1B02G256000	0.761099	0.982558	2.01902	0.650379	1.46626	5
chr1B_451574579_451575144	TraesCS1B02G256100	2.80655	2.95335	2.816	3.45665	6.58113	3
chr1B_451904724_451905059	TraesCS1B02G256300	1.23679	1.61299	1.24861	1.59584	2.91206	3
chr1B_451907451_451907875	TraesCS1B02G256300	2.33087	2.92496	3.44695	2.88455	4.52836	2
chr1B_452023864_452024126	TraesCS1B02G256500	0.356765	0.772416	0.717284	0.620269	0.995694	2
chr1B_452283274_452283700	TraesCS1B02G256600	0.808668	0.982558	0.923171	1.15021	1.67086	3
chr1B_452310976_452311572	TraesCS1B02G256700	6.9926	7.99677	9.79624	12.0441	16.9677	2
chr1B_452511221_452511548	TraesCS1B02G256900	0.713531	0.976878	1.06928	1.24054	1.23439	2
chr1B_452576746_452577495	TraesCS1B02G257100	4.92336	7.4345	8.12258	9.27995	13.4419	2
chr1B_452760330_452760561	TraesCS1B02G257300	3.06818	3.78824	3.24106	4.17327	5.88551	3
chr1B_453338433_453338725	TraesCS1B02G257500	1.59355	1.92536	1.43457	2.21009	3.42355	3
chr1B_453515453_453515959	TraesCS1B02G257700	5.54175	6.60529	6.84076	7.654	11.921	3
chr1B_454360154_454361055	TraesCS1B02G258100	21.0016	26.5631	27.7615	32.6755	42.9922	2
chr1B_454918882_454919561	TraesCS1B02G258200	1.09408	1.74361	1.76	2.11975	2.89842	2
chr1B_455202310_455202741	TraesCS1B02G258300	3.59144	3.70873	4.98114	5.56436	9.00216	3
chr1B_456255428_456255812	TraesCS1B02G258800	3.47252	3.31684	4.39668	5.51618	8.82485	3
chr1B_456256199_456257579	TraesCS1B02G258800	9.31158	9.43369	14.1796	18.03	24.1831	2
chr1B_456261976_456262418	TraesCS1B02G258900	2.72331	3.19189	3.44031	4.39006	5.83095	2
chr1B_456274181_456274429	TraesCS1B02G259000	2.30708	2.95335	3.06838	3.16759	4.5079	2
chr1B_456745792_456746145	TraesCS1B02G259300	1.09408	1.27221	1.44785	1.40313	2.23008	3
chr1B_457316266_457317116	TraesCS1B02G259800	3.27035	4.34484	4.09782	4.22747	7.07215	3
chr1B_457380987_457381313	TraesCS1B02G260000	1.61734	1.85153	1.99246	2.52323	3.8191	3
chr1B_457383080_457383601	TraesCS1B02G260000	2.59249	3.23733	3.82551	4.2636	6.56067	2
chr1B_457471686_457471919	TraesCS1B02G260100	0.0951374	0.113591	0.252378	0.313146	0.531946	2
chr1B_457750290_457751141	TraesCS1B02G260300	2.71142	4.40731	5.39955	4.23951	5.84459	2
chr1B_457862694_457862994	TraesCS1B02G260400	0.499471	0.823531	0.664152	0.758776	1.03661	2
chr1B_458005485_458006197	TraesCS1B02G260500	1.14165	0.988237	1.63381	2.27031	2.42104	6
chr1B_458634860_458635115	TraesCS1B02G261000	1.73626	1.95376	1.89947	3.42654	2.93252	4
chr1B_460142902_460143300	TraesCS1B02G261700	0.784884	1.06207	1.42793	1.46938	2.01867	2
chr1B_460165427_460165881	TraesCS1B02G261900	1.42706	1.30629	1.5674	1.87887	1.62312	4
chr1B_460281081_460281527	TraesCS1B02G262000	5.35148	7.58217	9.19186	9.60514	11.7847	2
chr1B_460581803_460582075	TraesCS1B02G262200	0.642178	0.942801	0.757133	1.30678	2.03913	3
chr1B_461237062_461237436	TraesCS1B02G262300	2.06924	2.98175	3.04846	3.97454	4.19419	2
chr1B_461238321_461238800	TraesCS1B02G262300	0.998943	1.11887	1.3283	1.89694	2.50969	6
chr1B_461240102_461240643	TraesCS1B02G262400	1.65301	2.41948	3.04846	2.46903	3.90094	2
chr1B_461427768_461427989	TraesCS1B02G262700	2.83034	2.64666	2.92227	0.867172	1.70496	1
chr1B_462796674_462797277	TraesCS1B02G263100	1.33192	2.02191	2.0323	2.04749	2.69383	2
chr1B_462984557_462984839	TraesCS1B02G263300	0.475687	0.931442	0.943095	0.403476	0.913856	5
chr1B_462986040_462986413	TraesCS1B02G263300	0.737315	0.846249	2.08544	1.21043	1.49354	5
chr1B_462986992_462987462	TraesCS1B02G263300	0.784884	1.1927	1.9194	1.25258	1.53446	5
chr1B_463524465_463525023	TraesCS1B02G263400	1.58166	1.6925	1.95925	1.92103	3.28033	3
chr1B_465239238_465239729	TraesCS1B02G264300	0.975159	0.965519	1.20876	1.19838	1.82089	3
chr1B_466071914_466072294	TraesCS1B02G265300	0.665962	0.988237	0.883322	0.873194	1.66404	3
chr1B_466077733_466078153	TraesCS1B02G265400	0.868129	1.15294	0.996228	1.40313	1.6845	6
chr1B_466078403_466078763	TraesCS1B02G265400	0.784884	0.942801	0.936454	1.22247	2.09369	3
chr1B_466086803_466087285	TraesCS1B02G265500	1.42706	1.6357	1.70023	2.65572	2.65291	6
chr1B_466091884_466092293	TraesCS1B02G265600	0.713531	0.908724	0.943095	1.14419	1.86181	3
chr1B_466935244_466936231	TraesCS1B02G265900	5.49419	5.85559	7.2791	6.38335	10.7208	3
chr1B_467206880_467207204	TraesCS1B02G266000	2.11681	3.5497	3.06174	3.4988	4.53518	2
chr1B_467553760_467554369	TraesCS1B02G266100	10.8695	10.6321	12.7982	15.5549	20.7323	6
chr1B_467934111_467934827	TraesCS1B02G266200	11.8446	13.1765	14.173	16.9701	24.0126	3
chr1B_468258421_468258692	TraesCS1B02G266300	1.47463	1.10183	1.06264	2.16793	2.39376	6
chr1B_468513578_468514230	TraesCS1B02G266500	2.426	2.43084	3.21449	4.35995	6.24014	6
chr1B_469164198_469164883	TraesCS1B02G266600	3.92442	5.33875	4.80846	6.19065	8.06103	3
chr1B_470308002_470308407	TraesCS1B02G267300	1.09408	0.772416	0.956379	1.56573	3.02118	3
chr1B_470694307_470695311	TraesCS1B02G267600	1.90275	1.80609	1.85962	2.57743	3.96232	3
chr1B_470718770_470719054	TraesCS1B02G267700	0.356765	0.443003	0.425057	0.746732	0.818379	6
chr1B_470777007_470777783	TraesCS1B02G267800	1.90275	1.96512	2.17178	3.0893	3.79182	6
chr1B_471197171_471197891	TraesCS1B02G268500	14.6868	16.7432	18.304	21.3541	30.014	3
chr1B_471517255_471517573	TraesCS1B02G268600	0.642178	1.02231	0.889963	1.18032	1.32305	2
chr1B_471749971_471750314	TraesCS1B02G268700	1.45085	1.2495	1.52755	2.01136	2.71429	6
chr1B_472633032_472633340	TraesCS1B02G268900	4.01956	4.45843	5.77148	4.44426	7.59046	2
chr1B_473821735_473822121	TraesCS1B02G269400	4.09091	5.0775	4.95457	5.25723	8.23834	3
chr1B_474120947_474121479	TraesCS1B02G269600	7.25423	10.882	9.57707	12.3452	15.7879	2
chr1B_474121682_474121975	TraesCS1B02G269600	1.45085	2.55011	1.93932	1.81263	3.58723	3
chr1B_474263677_474264231	TraesCS1B02G269700	1.30814	1.80609	1.39472	1.95114	3.01436	3
chr1B_474452535_474453126	TraesCS1B02G269900	3.24656	4.67993	4.22401	5.6306	7.29721	2
chr1B_474680372_474680721	TraesCS1B02G270100	1.40328	2.06167	2.13193	2.85444	3.75772	2
chr1B_474837870_474838265	TraesCS1B02G270300	0.451903	0.397567	0.850114	0.704578	0.37509	5
chr1B_476871484_476871963	TraesCS1B02G271100	1.90275	2.37972	2.68981	1.95716	4.18055	3
chr1B_477128797_477129489	TraesCS1B02G271500	3.03251	2.5785	2.86914	6.25087	5.9878	6
chr1B_478053344_478053649	TraesCS1B02G272000	0.499471	0.636107	0.730567	0.728666	1.03661	2
chr1B_478059332_478059810	TraesCS1B02G272100	1.42706	2.02759	2.19834	2.52925	3.44401	2
chr1B_478260674_478261806	TraesCS1B02G272200	5.56554	7.69008	12.672	7.46732	12.2279	5
chr1B_478560178_478560653	TraesCS1B02G272500	4.61417	6.20772	6.05706	6.1244	9.67733	3
chr1B_478586348_478586543	TraesCS1B02G272600	0.856237	0.817852	0.903246	0.752754	1.60266	3
chr1B_480653057_480653393	TraesCS1B02G273500	2.27141	3.1635	3.67276	2.66174	4.09189	2
chr1B_480827082_480827441	TraesCS1B02G273700	1.64112	1.9424	2.68317	2.57743	3.67588	2
chr1B_480848400_480848864	TraesCS1B02G273900	7.01638	9.88237	12.154	12.0862	15.4128	2
chr1B_480963676_480964171	TraesCS1B02G274000	3.53198	3.3282	3.67276	4.23951	7.10625	3
chr1B_481542555_481543205	TraesCS1B02G274300	1.42706	1.49939	2.88242	1.60788	2.14824	5
chr1B_482189156_482189520	TraesCS1B02G274800	5.19688	5.14565	4.99442	6.1786	9.9433	3
chr1B_482455054_482455506	TraesCS1B02G275100	6.9926	7.89454	8.53435	10.6048	14.3148	3
chr1B_482716746_482717423	TraesCS1B02G275400	3.71036	3.75417	4.39004	5.95579	9.2204	3
chr1B_483118710_483119384	TraesCS1B02G275500	7.97965	9.20651	8.11593	11.0625	18.2567	3
chr1B_483120176_483121087	TraesCS1B02G275500	11.0122	12.1144	10.8788	14.6456	25.1174	3
chr1B_483121346_483121949	TraesCS1B02G275500	3.08007	3.12942	3.17465	5.81126	8.31336	6
chr1B_483288590_483289358	TraesCS1B02G275600	3.38927	2.89656	3.78567	4.13713	6.85392	3
chr1B_483366334_483367083	TraesCS1B02G275700	4.75687	6.17364	8.10265	7.91897	10.1411	2
chr1B_484213261_484213888	TraesCS1B02G276300	1.59355	1.23814	1.06264	1.32485	3.60769	3
chr1B_484217215_484217622	TraesCS1B02G276400	0.356765	0.215822	0.272302	0.361322	0.600144	3
chr1B_484294478_484294730	TraesCS1B02G276500	0.309197	0.443003	0.504755	0.855128	0.825198	6
chr1B_484295740_484295933	TraesCS1B02G276500	0.356765	0.460042	0.431699	0.843084	0.818379	6
chr1B_484365714_484366339	TraesCS1B02G276800	0.856237	0.505478	0.650869	1.07794	1.20711	6
chr1B_484465000_484465387	TraesCS1B02G277000	0.880021	1.3858	0.956379	0.662423	0.995694	1
chr1B_484692850_484693251	TraesCS1B02G277100	1.54598	0.908724	1.86627	1.54164	0.832018	1
chr1B_484891066_484891733	TraesCS1B02G277300	7.27801	8.11604	8.02959	11.0384	13.7419	6
chr1B_484892001_484892164	TraesCS1B02G277300	0.356765	0.783775	0.597737	0.403476	0.456928	1
chr1B_485282822_485283453	TraesCS1B02G277400	4.40011	4.7992	4.33027	5.41381	8.25198	3
chr1B_485293632_485294851	TraesCS1B02G277500	3.99577	4.40163	4.17087	5.5222	13.3123	3
chr1B_485803369_485803525	TraesCS1B02G277600	0.570825	0.443003	0.292227	0.776842	0.784279	6
chr1B_485803801_485805095	TraesCS1B02G277600	3.35359	3.58946	3.18793	4.1552	6.80618	3
chr1B_486157131_486158118	TraesCS1B02G277700	2.35465	1.48804	1.5674	2.89057	3.24624	6
chr1B_486344270_486344549	TraesCS1B02G277800	1.93842	2.32293	3.32076	3.48073	4.80797	2
chr1B_486491017_486491719	TraesCS1B02G278100	3.17521	3.87344	4.92801	4.64299	7.22219	2
chr1B_486849084_486849592	TraesCS1B02G278500	7.46829	9.80286	8.89963	8.48504	14.7649	3
chr1B_486851966_486853059	TraesCS1B02G278500	8.34831	12.0576	11.7688	11.3937	19.5047	3
chr1B_486975509_486976198	TraesCS1B02G278600	4.06712	3.26573	3.09495	4.59481	7.5018	3
chr1B_487144121_487144562	TraesCS1B02G278800	2.78277	3.48155	4.07789	5.31143	4.93073	4
chr1B_487405271_487405818	TraesCS1B02G279000	1.64112	1.91968	2.05887	2.28837	3.77136	3
chr1B_487426971_487427288	TraesCS1B02G279100	2.40222	1.55619	1.93932	1.79456	1.77315	1
chr1B_487496751_487497686	TraesCS1B02G279200	9.26401	11.6998	12.4329	14.7178	18.8773	2
chr1B_487683770_487684516	TraesCS1B02G279300	6.74286	9.00205	9.21843	9.01498	15.1332	3
chr1B_487951498_487951914	TraesCS1B02G279400	2.40222	3.01583	2.52378	3.23985	5.12851	3
chr1B_487952713_487953656	TraesCS1B02G279400	4.30497	3.70305	3.46023	7.20837	8.76347	6
chr1B_488124439_488124858	TraesCS1B02G279500	7.61099	10.8309	10.8456	10.5867	14.4648	2
chr1B_488393137_488393594	TraesCS1B02G279800	2.75899	5.02638	5.74491	5.00431	5.55133	5
chr1B_488466393_488466852	TraesCS1B02G280000	1.40328	1.6357	2.02566	2.05953	2.93252	2
chr1B_489692649_489693364	TraesCS1B02G281500	0.761099	1.02231	0.889963	1.37302	1.84817	6
chr1B_489991711_489991858	TraesCS1B02G281600	0.237844	0.556594	0.757133	0.614247	0.531946	5
chr1B_489992951_489993138	TraesCS1B02G281600	0.392442	0.460042	0.923171	0.806952	0.641063	5
chr1B_490725403_490725762	TraesCS1B02G282000	1.14165	0.658825	0.903246	1.21645	1.46626	6
chr1B_491041455_491041993	TraesCS1B02G282100	6.14826	6.35539	5.92423	10.7011	18.1885	3
chr1B_491043517_491043942	TraesCS1B02G282100	2.426	1.77769	1.43457	2.81831	5.14897	3
chr1B_491044402_491044705	TraesCS1B02G282100	1.76004	1.64138	1.54083	2.49312	3.47129	6
chr1B_491079711_491080307	TraesCS1B02G282200	5.9223	8.72943	10.7061	11.3937	15.6583	2
chr1B_491081470_491081709	TraesCS1B02G282200	1.28436	1.35173	1.36815	1.79456	3.785	3
chr1B_491230048_491230523	TraesCS1B02G282300	1.99789	3.49291	3.87865	3.61322	4.31013	2
chr1B_491230825_491231077	TraesCS1B02G282300	1.04651	1.76065	1.38808	1.14419	1.99139	3
chr1B_491235124_491235239	TraesCS1B02G282400	0.856237	1.12455	0.989586	1.93307	1.78679	6
chr1B_491254527_491255039	TraesCS1B02G282500	1.30814	1.52211	1.79985	2.0234	2.61199	2
chr1B_491262551_491263047	TraesCS1B02G282600	1.6768	2.02759	2.59019	3.91432	2.9939	4
chr1B_492302091_492302369	TraesCS1B02G283200	1.54598	2.16958	2.59019	2.9809	5.41494	3
chr1B_492305648_492306332	TraesCS1B02G283300	3.53198	5.37283	5.53903	7.96715	8.23152	6
chr1B_492369053_492369401	TraesCS1B02G283700	3.9482	4.85599	5.38627	6.68445	11.2527	3
chr1B_492793289_492793680	TraesCS1B02G283900	2.20005	2.79433	3.18793	3.65537	4.91027	2
chr1B_492866798_492867108	TraesCS1B02G284000	1.54598	2.23773	1.74672	2.81229	3.11666	6
chr1B_493314830_493315395	TraesCS1B02G284200	2.52114	4.18581	4.10446	4.89591	7.12671	2
chr1B_493856339_493856831	TraesCS1B02G284300	0.784884	0.607709	0.650869	0.999657	1.84817	3
chr1B_493857500_493857762	TraesCS1B02G284300	0.737315	1.00528	0.969662	1.19236	1.50036	2
chr1B_493869382_493869843	TraesCS1B02G284400	6.16015	6.47466	9.7896	8.64161	9.55457	2
chr1B_493873847_493874297	TraesCS1B02G284500	2.08113	2.68642	3.07502	3.30609	4.5761	2
chr1B_494154174_494155107	TraesCS1B02G284600	4.04334	4.91847	5.27336	6.44357	9.37043	3
chr1B_494220970_494221430	TraesCS1B02G284700	1.46274	1.63002	1.89947	2.31848	3.04846	2
chr1B_494221538_494221671	TraesCS1B02G284700	1.46274	1.63002	1.89947	2.31848	3.04846	2
chr1B_496077414_496077632	TraesCS1B02G285200	0.261628	0.335092	0.484831	0.686511	0.77064	6
chr1B_497122875_497123060	TraesCS1B02G285800	0.772992	0.999597	1.03608	1.28871	1.65722	2
chr1B_497778495_497779243	TraesCS1B02G286100	2.83034	3.40772	4.48302	5.2753	5.87869	2
chr1B_498872110_498872402	TraesCS1B02G286900	1.11786	0.83489	0.863397	0.764798	1.56856	3
chr1B_499208416_499208512	TraesCS1B02G287100	0.511364	0.465721	0.624303	0.752754	1.00251	6
chr1B_499546646_499547151	TraesCS1B02G287400	4.51903	5.90671	5.74491	8.24416	9.60913	6
chr1B_499593626_499593917	TraesCS1B02G287500	3.59144	5.31036	4.48967	5.84137	8.9817	3
chr1B_499594938_499595568	TraesCS1B02G287500	13.2717	15.8175	18.6095	22.131	31.1257	2
chr1B_500539059_500539614	TraesCS1B02G287800	4.89958	3.40204	5.29993	7.62389	9.92284	6
chr1B_500625668_500625908	TraesCS1B02G287900	0.16649	0.113591	0.292227	0.289057	0.0409189	5
chr1B_501333163_501333711	TraesCS1B02G288000	1.02273	0.687223	0.823548	1.29474	1.71178	6
chr1B_502636603_502636904	TraesCS1B02G288300	0.689746	0.868967	0.903246	0.885238	1.38442	3
chr1B_503349509_503349805	TraesCS1B02G288600	0.880021	0.863288	1.33495	1.5296	1.83453	2
chr1B_503350977_503351199	TraesCS1B02G288600	1.16543	1.37445	1.58732	2.08964	2.67337	6
chr1B_503511631_503512025	TraesCS1B02G288800	0.844345	0.772416	0.909888	1.40313	1.85499	6
chr1B_503664350_503665282	TraesCS1B02G289000	3.72225	4.48683	4.56272	6.07623	7.74732	6
chr1B_504085848_504086710	TraesCS1B02G289200	2.71142	2.01055	3.57314	4.1552	6.35607	3
chr1B_504097155_504097381	TraesCS1B02G289300	1.29625	1.48236	1.72679	2.16793	3.15076	3
chr1B_504507191_504507482	TraesCS1B02G289500	2.7352	4.00407	4.09117	4.52857	5.18306	2
chr1B_505073285_505073782	TraesCS1B02G289600	3.8055	4.69129	4.91472	6.41948	9.1863	3
chr1B_505109866_505110689	TraesCS1B02G289700	4.12659	5.48074	7.67095	9.76171	7.64502	4
chr1B_505625462_505625888	TraesCS1B02G289900	1.33192	2.99879	2.59019	1.67412	3.19168	2
chr1B_505656801_505657147	TraesCS1B02G290000	1.37949	1.85153	2.09872	2.33655	2.42786	2
chr1B_507473705_507473895	TraesCS1B02G290300	0.784884	0.812172	0.65751	0.987613	1.38442	3
chr1B_507474764_507475062	TraesCS1B02G290300	1.16543	1.56755	1.89947	3.00499	2.68701	4
chr1B_507475630_507475876	TraesCS1B02G290300	0.332981	0.47708	0.398491	1.22849	1.16619	6
chr1B_507805512_507805730	TraesCS1B02G290500	0.618393	0.516837	0.385208	0.963525	0.832018	4
chr1B_507805957_507806300	TraesCS1B02G290500	0.796776	0.891686	1.30838	1.86683	1.70496	4
chr1B_507806675_507807318	TraesCS1B02G290500	2.56871	2.58986	3.32076	4.43221	5.85823	6
chr1B_507855616_507856248	TraesCS1B02G290600	4.72119	5.83855	8.02295	8.03339	9.93648	2
chr1B_508398603_508398913	TraesCS1B02G290800	1.30814	1.74361	1.99246	1.81865	2.77567	2
chr1B_508399290_508399467	TraesCS1B02G290800	0.618393	0.397567	0.518038	0.794908	0.450108	4
chr1B_508400104_508400430	TraesCS1B02G290800	1.16543	2.58986	2.63004	1.27065	1.38442	5
chr1B_508540857_508541331	TraesCS1B02G290900	0.761099	0.982558	0.909888	1.15021	1.514	3
chr1B_508546041_508546489	TraesCS1B02G291000	0.642178	1.11319	0.969662	1.1201	1.39124	2
chr1B_508709297_508709754	TraesCS1B02G291500	4.99471	7.07669	5.7914	7.60582	12.2075	3
chr1B_509000487_509000916	TraesCS1B02G291600	1.40328	1.23246	0.929812	1.66208	3.21896	3
chr1B_509014733_509014867	TraesCS1B02G291900	0.38055	0.545234	0.571171	0.258947	0.306892	1
chr1B_509015876_509016020	TraesCS1B02G291900	0.237844	0.24422	0.172679	0.566071	0.38191	4
chr1B_509128986_509130181	TraesCS1B02G292000	14.2825	18.8674	17.6532	25.2925	29.7003	6
chr1B_509153377_509153709	TraesCS1B02G292100	1.47463	1.37445	1.22204	2.30042	2.80295	6
chr1B_509562371_509562679	TraesCS1B02G292200	0.761099	0.7213	0.591095	1.04181	1.74587	3
chr1B_509886724_509887254	TraesCS1B02G292300	3.05629	4.51522	2.9754	4.52254	7.63138	3
chr1B_509898512_509898802	TraesCS1B02G292500	2.24762	1.57891	1.10249	3.51084	6.08328	3
chr1B_509904396_509904561	TraesCS1B02G292600	0.428118	0.454362	0.332076	0.734688	1.07071	6
chr1B_510985810_510986303	TraesCS1B02G293300	1.85518	1.71522	1.84634	2.64367	3.45765	6
chr1B_510987040_510987632	TraesCS1B02G293300	3.91253	4.44139	4.70219	6.835	9.51365	6
chr1B_511190260_511190560	TraesCS1B02G293400	1.45085	1.69818	1.99246	2.94477	3.9896	6
chr1B_511441644_511442143	TraesCS1B02G293700	1.87896	1.90832	2.05887	2.83035	4.31013	3
chr1B_511449646_511450327	TraesCS1B02G293800	8.01533	11.0126	12.2138	12.8992	16.313	2
chr1B_512050998_512051331	TraesCS1B02G294100	0.475687	0.443003	0.425057	0.289057	0.156856	1
chr1B_512175950_512176432	TraesCS1B02G294300	2.94926	4.14605	5.89103	5.04044	6.77208	2
chr1B_512178972_512179089	TraesCS1B02G294300	0.737315	0.942801	0.823548	1.30678	1.01615	4
chr1B_512636828_512637307	TraesCS1B02G294700	1.16543	1.21542	1.54747	1.86081	2.35966	2
chr1B_512640247_512640500	TraesCS1B02G294800	0.451903	0.670184	0.597737	0.89126	1.32987	3
chr1B_513481577_513482359	TraesCS1B02G295400	5.66068	5.95782	12.3798	4.96215	5.88551	5
chr1B_513544212_513544570	TraesCS1B02G295600	4.00766	5.36147	6.03714	5.96783	7.97919	2
chr1B_514160625_514160933	TraesCS1B02G296000	1.16543	1.43124	1.6471	3.05919	2.59153	4
chr1B_514606496_514606642	TraesCS1B02G296100	0.214059	0.261258	0.292227	0.644357	0.422829	4
chr1B_514818156_514818626	TraesCS1B02G296300	6.35042	7.44018	10.2678	12.6523	15.4196	2
chr1B_515048806_515049505	TraesCS1B02G296400	0.594609	1.04503	2.8957	2.13782	1.24803	5
chr1B_515050057_515050236	TraesCS1B02G296400	0.285412	0.863288	1.28845	1.12612	1.00933	5
chr1B_515050762_515050908	TraesCS1B02G296400	0.0951374	0.312374	0.870039	0.487784	0.265973	5
chr1B_515447687_515448041	TraesCS1B02G296500	0.737315	0.993917	1.00951	1.34893	2.03231	3
chr1B_515458392_515458630	TraesCS1B02G296600	1.42706	1.26653	1.4877	2.25826	2.83705	6
chr1B_515913960_515914737	TraesCS1B02G296700	4.38821	5.16837	5.90431	5.79922	9.24086	3
chr1B_515915992_515916086	TraesCS1B02G296700	0.487579	0.567953	0.87668	1.07192	1.15937	2
chr1B_515925694_515926198	TraesCS1B02G296800	2.16438	2.57283	3.43366	7.00362	4.56246	4
chr1B_516947027_516947256	TraesCS1B02G296900	0.65407	0.931442	0.87668	1.31882	1.21393	4
chr1B_516960564_516961275	TraesCS1B02G297000	3.76982	3.96431	4.24393	4.82365	8.76347	3
chr1B_517893945_517894206	TraesCS1B02G297400	0.499471	0.35781	0.577812	0.638335	0.838838	6
chr1B_517904440_517904786	TraesCS1B02G297500	3.71036	4.73672	4.8151	4.99829	7.24265	2
chr1B_518798446_518799000	TraesCS1B02G298200	4.5666	5.47506	5.65193	7.43721	12.5007	3
chr1B_520516663_520517204	TraesCS1B02G299700	1.64112	1.84017	1.96589	3.04715	2.25054	4
chr1B_520781093_520781555	TraesCS1B02G300000	0.903806	0.999597	1.03608	1.69219	1.99821	6
chr1B_521002134_521002667	TraesCS1B02G300600	1.14165	2.3854	3.12151	2.23417	2.53015	5
chr1B_521740680_521740830	TraesCS1B02G300900	0.392442	0.636107	0.850114	0.7106	0.947955	2
chr1B_521766626_521767169	TraesCS1B02G301000	4.22172	3.27141	3.88529	4.17929	6.9835	3
chr1B_521864577_521864864	TraesCS1B02G301200	0.761099	1.13591	1.24861	1.71026	1.65722	4
chr1B_522015699_522016520	TraesCS1B02G301500	16.982	17.3453	19.6921	21.5709	34.7947	3
chr1B_522354426_522354634	TraesCS1B02G301700	0.903806	0.908724	1.03608	1.04783	2.01867	3
chr1B_522356024_522356752	TraesCS1B02G301700	9.84672	10.1096	11.5629	14.6697	19.6274	6
chr1B_522362439_522363164	TraesCS1B02G301800	2.36654	3.54402	3.4868	4.30575	4.92391	2
chr1B_522840803_522841304	TraesCS1B02G302200	2.66385	2.87952	2.84257	3.6072	4.6443	3
chr1B_523215710_523215893	TraesCS1B02G302800	1.45085	2.3854	1.74008	1.77048	2.71429	3
chr1B_524155045_524155371	TraesCS1B02G303200	2.87791	4.04382	3.5997	3.98658	5.44904	2
chr1B_524162585_524162771	TraesCS1B02G303300	0.665962	0.590671	0.544604	1.45733	1.05025	4
chr1B_524163343_524163535	TraesCS1B02G303300	0.832452	0.692902	0.730567	1.69219	1.74587	6
chr1B_524164743_524164933	TraesCS1B02G303300	0.808668	1.05639	1.08921	1.80661	1.4799	4
chr1B_525830217_525830482	TraesCS1B02G303600	0.618393	0.681543	0.996228	1.38507	0.852478	4
chr1B_525831838_525832340	TraesCS1B02G303600	2.04545	2.86248	2.82264	2.61356	4.08507	2
chr1B_526190445_526190816	TraesCS1B02G303900	2.10492	2.40244	2.2714	2.96886	4.52154	3
chr1B_526427930_526428451	TraesCS1B02G304300	1.17733	1.66978	1.43457	2.1318	2.12778	6
chr1B_526557043_526557418	TraesCS1B02G304500	1.73626	2.65802	2.80272	3.37836	3.53267	2
chr1B_526569384_526570287	TraesCS1B02G304600	2.98494	3.30548	4.84831	5.92568	7.05852	2
chr1B_527371382_527372020	TraesCS1B02G304800	2.68763	3.40772	8.34175	3.71559	3.59405	5
chr1B_527646081_527646383	TraesCS1B02G304900	4.09091	4.7708	4.94129	5.2753	8.31336	3
chr1B_527836906_527837290	TraesCS1B02G305000	0.975159	1.54483	1.34159	1.65606	2.42104	2
chr1B_527843264_527843790	TraesCS1B02G305100	1.6768	2.29453	2.12529	3.06521	4.5761	3
chr1B_527851559_527852232	TraesCS1B02G305200	2.83034	3.45883	3.52	5.76308	6.56749	6
chr1B_527880752_527881294	TraesCS1B02G305300	1.30814	1.40852	1.57404	1.72832	2.1346	2
chr1B_528362340_528362598	TraesCS1B02G305400	1.16543	1.65842	1.54083	2.03545	1.4117	4
chr1B_528363277_528363408	TraesCS1B02G305400	1.0703	1.03935	0.996228	1.36098	1.64358	6
chr1B_529213144_529213405	TraesCS1B02G305700	0.38055	0.227181	0.478189	0.716622	0.456928	4
chr1B_529213959_529214769	TraesCS1B02G305700	2.46168	1.91968	2.27804	3.71559	4.50108	6
chr1B_529215064_529215286	TraesCS1B02G305700	0.618393	0.249899	0.265661	0.692533	0.825198	6
chr1B_529287550_529288018	TraesCS1B02G305800	2.21195	1.95376	2.63668	3.54698	4.45334	6
chr1B_529509687_529509833	TraesCS1B02G306100	2.09302	2.56715	2.77615	3.43256	3.79864	2
chr1B_529511150_529511267	TraesCS1B02G306100	0.665962	0.749697	0.903246	1.26463	1.10481	4
chr1B_529932497_529932750	TraesCS1B02G306600	0.249736	0.204463	0.425057	0.457674	0.552406	2
chr1B_529994748_529995994	TraesCS1B02G306900	8.99049	7.9627	7.99639	10.671	22.1849	3
chr1B_529996628_529997107	TraesCS1B02G306900	2.61628	2.62394	2.25812	3.28803	7.6041	3
chr1B_529997437_529997622	TraesCS1B02G306900	1.0703	1.03367	1.54747	1.74037	2.53015	2
chr1B_530466311_530466821	TraesCS1B02G307500	6.89746	6.9347	7.5182	9.99657	15.0923	3
chr1B_530607160_530607923	TraesCS1B02G307800	3.78171	4.33916	6.56846	6.67241	8.93397	2
chr1B_530608527_530608668	TraesCS1B02G307800	0.463795	0.698582	0.943095	0.674467	0.668343	5
chr1B_530610021_530610275	TraesCS1B02G307800	1.11786	1.8572	2.23155	2.12578	1.97775	5
chr1B_530660264_530660610	TraesCS1B02G307900	1.04651	1.68682	1.76	2.05953	2.42104	2
chr1B_530780989_530781519	TraesCS1B02G308200	2.72331	2.96471	3.81223	5.17292	5.81049	6
chr1B_531198583_531199019	TraesCS1B02G308600	7.61099	9.10428	10.0619	11.9778	15.3105	2
chr1B_531214885_531215320	TraesCS1B02G308900	0.880021	0.863288	1.2154	1.1201	1.92319	3
chr1B_531216891_531217342	TraesCS1B02G308900	0.713531	1.09047	2.16513	1.34291	1.99821	5
chr1B_531217934_531218394	TraesCS1B02G308900	0.832452	0.761056	2.28468	2.69787	2.11414	4
chr1B_531534375_531534721	TraesCS1B02G309000	0.998943	0.783775	0.976303	1.60186	1.4799	4
chr1B_532066038_532066463	TraesCS1B02G309100	2.68763	3.07262	2.86249	3.84808	6.00826	3
chr1B_532159767_532160852	TraesCS1B02G309200	13.8901	16.323	15.2556	21.0229	33.3489	3
chr1B_532164689_532164999	TraesCS1B02G309300	6.43367	7.92862	7.07322	8.23814	12.2757	3
chr1B_532174904_532175081	TraesCS1B02G309400	0.796776	0.863288	0.670793	1.46335	1.95047	6
chr1B_532400568_532401156	TraesCS1B02G309700	3.00872	2.77729	2.75623	5.23917	7.03124	6
chr1B_532684316_532684562	TraesCS1B02G310000	0.630285	1.01664	1.47442	1.52357	1.57538	2
chr1B_533088349_533088668	TraesCS1B02G310200	0.880021	0.613389	0.943095	1.25258	1.32987	6
chr1B_533324949_533325765	TraesCS1B02G310300	4.80444	8.64424	8.95277	6.65434	6.1242	5
chr1B_533326099_533327273	TraesCS1B02G310300	4.64984	4.95255	8.40152	7.88886	4.60338	5
chr1B_533747369_533747752	TraesCS1B02G310500	0.832452	0.761056	1.12906	1.38507	1.90273	6
chr1B_533814930_533815261	TraesCS1B02G310700	1.93842	1.8572	1.66702	2.60754	3.73044	3
chr1B_533861416_533861751	TraesCS1B02G310800	1.02273	1.23814	1.5674	1.4212	2.15506	2
chr1B_533959420_533959515	TraesCS1B02G310900	0.190275	0.147668	0.332076	0.0782864	0.0613784	1
chr1B_534176388_534177113	TraesCS1B02G311000	2.61628	3.16918	3.38717	5.79319	4.24193	4
chr1B_534672488_534672969	TraesCS1B02G311400	2.06924	2.1071	1.97917	2.4871	4.6443	3
chr1B_535148104_535148527	TraesCS1B02G311700	0.535148	0.613389	0.398491	0.578115	1.06389	3
chr1B_535800641_535801025	TraesCS1B02G312100	1.24868	2.03327	1.99246	2.63765	2.45514	4
chr1B_536573582_536574145	TraesCS1B02G312600	1.40328	1.95376	1.96589	2.04749	2.8916	2
chr1B_536574382_536574573	TraesCS1B02G312600	0.689746	0.761056	0.796982	0.825018	1.35032	3
chr1B_536601672_536601829	TraesCS1B02G312700	1.28436	1.64706	1.44785	2.1318	2.64609	6
chr1B_537320277_537320594	TraesCS1B02G313400	1.37949	1.28357	1.38808	2.64969	2.25736	4
chr1B_537656480_537656878	TraesCS1B02G313600	0.856237	1.18134	1.28845	1.7223	2.62563	2
chr1B_538156329_538156606	TraesCS1B02G313900	1.95032	2.39676	2.78944	3.55902	3.02118	4
chr1B_538166338_538166521	TraesCS1B02G314000	0.321089	0.170386	0.345359	0.668445	0.531946	4
chr1B_538868514_538868849	TraesCS1B02G314100	0.832452	0.687223	0.571171	0.897282	1.33669	3
chr1B_538870296_538870472	TraesCS1B02G314100	0.784884	0.772416	0.956379	1.54766	1.43216	4
chr1B_539585411_539585690	TraesCS1B02G315000	1.49841	1.68114	0.929812	1.14419	1.77315	3
chr1B_539591647_539591836	TraesCS1B02G315100	1.37949	1.84017	2.0323	2.45097	2.19598	4
chr1B_539592373_539592825	TraesCS1B02G315100	2.16438	2.94767	2.98868	4.85376	5.35356	6
chr1B_539850066_539850312	TraesCS1B02G315400	0.332981	0.255579	0.172679	0.493806	0.450108	6
chr1B_539851112_539851385	TraesCS1B02G315400	0.392442	0.249899	0.252378	0.620269	0.606964	6
chr1B_539873037_539873328	TraesCS1B02G315437	1.5222	1.54483	1.12242	1.77048	2.45514	3
chr1B_540135963_540136485	TraesCS1B02G315600	4.37632	4.75376	4.93465	5.64866	9.30906	3
chr1B_540718221_540718921	TraesCS1B02G316100	5.30391	5.50346	4.86823	7.58776	9.9774	6
chr1B_541012282_541012593	TraesCS1B02G316700	2.37844	1.61866	1.60061	2.45699	3.79182	3
chr1B_541019350_541019709	TraesCS1B02G316800	1.92653	1.60163	1.89283	3.35427	3.00072	4
chr1B_542144172_542144403	TraesCS1B02G317200	1.26057	1.21542	1.20211	1.66208	2.20962	6
chr1B_542427331_542427686	TraesCS1B02G317300	1.33192	1.12455	1.03608	1.81865	2.21644	6
chr1B_542572494_542572796	TraesCS1B02G317400	0.713531	0.846249	0.889963	0.993635	1.37078	3
chr1B_542573918_542574431	TraesCS1B02G317400	1.04651	1.16998	1.39472	1.8849	2.11414	6
chr1B_542580098_542580292	TraesCS1B02G317500	0.594609	0.556594	0.664152	1.18634	0.900216	4
chr1B_542583671_542583913	TraesCS1B02G317600	0.499471	0.692902	0.411774	0.590159	0.927496	3
chr1B_542588859_542589079	TraesCS1B02G317700	0.190275	0.306694	0.265661	0.548005	0.38191	4
chr1B_542589549_542589830	TraesCS1B02G317700	1.28436	0.800813	0.730567	0.686511	1.17301	3
chr1B_543008903_543009229	TraesCS1B02G318400	1.34382	1.80041	2.55034	1.50551	1.48672	5
chr1B_543023589_543024340	TraesCS1B02G318500	5.9223	6.00894	7.46507	7.64196	11.4641	3
chr1B_543084910_543085358	TraesCS1B02G318600	2.78277	2.97039	2.56363	4.12509	5.44222	6
chr1B_543089367_543089985	TraesCS1B02G318700	5.00661	5.81583	5.47261	5.99794	9.8069	3
chr1B_543185628_543185811	TraesCS1B02G318800	0.499471	0.522516	0.491472	0.746732	0.37509	4
chr1B_543471189_543471887	TraesCS1B02G319000	4.44767	4.37891	4.4631	5.20303	8.53842	3
chr1B_543603310_543603857	TraesCS1B02G319600	1.26057	2.04463	1.93932	2.77013	3.90776	2
chr1B_544805446_544805690	TraesCS1B02G320500	1.213	1.84017	1.88619	2.72196	2.54379	4
chr1B_544806363_544806530	TraesCS1B02G320500	0.404334	0.460042	0.345359	1.6681	1.3776	4
chr1B_544806657_544806887	TraesCS1B02G320500	0.761099	0.857608	0.650869	1.67412	1.00251	4
chr1B_545161579_545162074	TraesCS1B02G321000	2.56871	2.83976	2.8957	3.7457	6.20604	3
chr1B_545277597_545278030	TraesCS1B02G321300	1.42706	2.1071	2.72302	1.83672	3.10984	2
chr1B_545641481_545642370	TraesCS1B02G321600	5.68446	6.5201	7.83699	9.05111	12.5417	2
chr1B_545642653_545643187	TraesCS1B02G321600	3.87685	5.16837	6.75442	6.97953	7.89735	2
chr1B_545797780_545798180	TraesCS1B02G321700	1.68869	1.93672	1.89947	2.50516	4.17373	3
chr1B_545798567_545798907	TraesCS1B02G321700	0.570825	0.863288	0.697359	1.08397	1.59584	3
chr1B_545799543_545799923	TraesCS1B02G321700	0.594609	0.443003	0.504755	0.903305	1.59584	3
chr1B_546272079_546272666	TraesCS1B02G321900	1.09408	1.09047	1.86627	2.33655	2.28464	4
chr1B_546534823_546535840	TraesCS1B02G322100	4.49524	5.58297	9.04575	5.51618	6.79936	5
chr1B_546536258_546536483	TraesCS1B02G322100	0.297304	0.613389	0.843473	0.572093	0.422829	5
chr1B_546686522_546686901	TraesCS1B02G322200	0.499471	0.851929	0.757133	1.05988	0.975234	4
chr1B_547278946_547279090	TraesCS1B02G322400	0.356765	0.454362	0.730567	0.277013	0.702442	5
chr1B_547578392_547579529	TraesCS1B02G322600	7.95587	10.1607	14.6313	7.76842	13.2168	5
chr1B_547587810_547588104	TraesCS1B02G322700	0.558932	0.454362	0.425057	0.47574	0.934316	3
chr1B_547699532_547699944	TraesCS1B02G322800	1.92653	3.22597	3.63955	3.58913	4.52154	2
chr1B_547964765_547965143	TraesCS1B02G322900	5.41094	5.40691	5.34642	6.1786	7.08579	6
chr1B_548199843_548200719	TraesCS1B02G323100	1.95032	3.81664	4.39004	3.65537	2.81659	5
chr1B_548515524_548515880	TraesCS1B02G323400	2.15248	3.37364	4.2705	3.31212	3.12348	5
chr1B_548531906_548532238	TraesCS1B02G323500	2.33087	2.27181	2.52378	3.17963	4.53518	3
chr1B_549372539_549373057	TraesCS1B02G323900	1.5222	1.64706	2.45736	4.01067	3.93504	6
chr1B_549443867_549445388	TraesCS1B02G324000	3.63901	4.42435	4.7354	9.00896	11.1299	6
chr1B_549788890_549789073	TraesCS1B02G324300	0.428118	0.528196	0.644227	1.21043	0.757	4
chr1B_549890131_549890584	TraesCS1B02G324500	1.11786	0.681543	1.18219	1.55368	1.62312	6
chr1B_551013811_551014282	TraesCS1B02G325100	2.09302	1.74361	1.89947	3.23985	4.23511	6
chr1B_551030655_551031173	TraesCS1B02G325200	1.35571	1.65274	1.6471	2.57141	2.9598	6
chr1B_551117430_551117757	TraesCS1B02G325400	0.0237844	0.159027	0.185962	0.252925	0.306892	2
chr1B_551719673_551720446	TraesCS1B02G326100	6.40988	7.88318	8.20227	9.50276	12.6644	2
chr1B_551857269_551857728	TraesCS1B02G326400	2.426	3.48155	3.33404	3.40847	5.72183	3
chr1B_551870330_551873143	TraesCS1B02G326500	23.3443	28.0114	33.5131	39.6972	50.5485	2
chr1B_553138014_553138235	TraesCS1B02G327000	0.82056	1.14158	1.03608	1.7223	0.743361	4
chr1B_553155835_553156471	TraesCS1B02G327100	2.50925	3.04991	2.88242	3.38438	4.76706	3
chr1B_553452615_553452944	TraesCS1B02G327200	0.344873	0.636107	0.604378	0.680489	0.852478	2
chr1B_554985187_554985639	TraesCS1B02G328200	1.46274	1.13591	1.12906	2.30042	3.17804	6
chr1B_555303021_555303296	TraesCS1B02G329400	1.24868	0.891686	1.06264	1.25258	2.05959	3
chr1B_555847487_555848046	TraesCS1B02G329793	1.09408	1.11319	1.27517	2.4871	3.62133	6
chr1B_556074092_556074504	TraesCS1B02G330300	0.499471	0.636107	0.65751	0.554027	0.961595	3
chr1B_556105393_556105779	TraesCS1B02G330400	0.951374	0.744018	0.411774	0.873194	1.26167	3
chr1B_556105965_556106555	TraesCS1B02G330400	0.880021	0.607709	0.624303	1.28871	1.66404	6
chr1B_556662825_556663196	TraesCS1B02G330800	0.285412	0.255579	0.166038	0.216793	0.668343	3
chr1B_556969133_556969342	TraesCS1B02G331200	0.214059	0.147668	0.166038	0.289057	0.566045	3
chr1B_557941869_557942394	TraesCS1B02G331900	1.71247	1.12455	0.856756	2.46903	2.62563	6
chr1B_558084742_558085079	TraesCS1B02G332000	0.16649	0.23854	0.0929812	0.301102	0.470568	3
chr1B_558221259_558221435	TraesCS1B02G332100	0.285412	0.329412	0.252378	0.788886	0.668343	4
chr1B_558552174_558553128	TraesCS1B02G332400	5.85095	7.20732	5.93752	9.87613	13.6874	6
chr1B_558995184_558995758	TraesCS1B02G332500	0.998943	0.726979	0.883322	1.6139	1.7186	6
chr1B_559572584_559572873	TraesCS1B02G333100	0.475687	0.340772	0.239095	0.812974	0.975234	6
chr1B_559584719_559585879	TraesCS1B02G333200	7.65856	7.85478	10.9984	13.8567	14.8399	6
chr1B_559959872_559960145	TraesCS1B02G333300	1.56977	1.8856	1.83306	3.24587	4.55564	6
chr1B_559962114_559962472	TraesCS1B02G333300	1.61734	1.47668	1.42128	2.43892	3.23942	6
chr1B_560175602_560176116	TraesCS1B02G333600	1.47463	1.26085	1.3283	1.4212	2.48923	3
chr1B_560251089_560251513	TraesCS1B02G333800	0.92759	0.545234	0.637586	1.40313	1.64358	6
chr1B_561711451_561712028	TraesCS1B02G334600	4.29308	4.6061	4.28378	5.33552	8.3611	3
chr1B_562488076_562488356	TraesCS1B02G335800	0.784884	0.658825	0.717284	1.05386	1.6504	3
chr1B_562564841_562565278	TraesCS1B02G335900	1.04651	0.670184	0.757133	1.36098	1.96411	6
chr1B_563034408_563034592	TraesCS1B02G336300	1.23679	1.27789	2.45736	2.81831	2.4074	4
chr1B_564636682_564637223	TraesCS1B02G337300	3.1871	3.72577	4.28378	6.07623	6.89484	6
chr1B_564637531_564637754	TraesCS1B02G337300	0.558932	0.607709	0.518038	1.20441	1.33669	6
chr1B_564638816_564639160	TraesCS1B02G337300	0.856237	1.15862	1.08921	1.58379	2.03231	6
chr1B_564906993_564907627	TraesCS1B02G337400	5.42283	7.04829	7.17948	8.02134	11.6619	2
chr1B_565567935_565568477	TraesCS1B02G337700	1.42706	1.31197	1.42128	1.57777	2.15506	3
chr1B_566250438_566251175	TraesCS1B02G338200	0.832452	1.56755	1.18219	0.590159	0.886577	1
chr1B_566452386_566452800	TraesCS1B02G338400	0.665962	0.556594	0.863397	1.21043	0.668343	4
chr1B_566823112_566823722	TraesCS1B02G339000	1.0584	1.18134	1.20876	1.85479	2.78931	3
chr1B_567716645_567716779	TraesCS1B02G339800	0.261628	0.522516	0.504755	0.776842	0.559225	4
chr1B_567718002_567718206	TraesCS1B02G339800	0.594609	0.783775	0.624303	1.84274	1.13891	4
chr1B_568520459_568520757	TraesCS1B02G340300	0.737315	0.931442	0.717284	1.46335	1.87545	6
chr1B_568743333_568743593	TraesCS1B02G340800	0.642178	0.851929	0.856756	1.28269	1.22757	4
chr1B_568960672_568961968	TraesCS1B02G340900	14.3539	15.4426	16.2983	22.8897	31.5349	6
chr1B_569566440_569566791	TraesCS1B02G341600	0.713531	0.726979	0.664152	1.20441	1.30941	6
chr1B_569972204_569972457	TraesCS1B02G341700	0.285412	0.437323	0.411774	0.44563	1.11163	3
chr1B_570512208_570512593	TraesCS1B02G342400	1.56977	1.06775	1.28181	2.57743	2.28464	4
chr1B_570524333_570524507	TraesCS1B02G342500	0.499471	0.84057	0.943095	1.20441	1.05707	4
chr1B_570524849_570525428	TraesCS1B02G342500	2.08113	1.93104	1.74008	4.69718	3.51903	4
chr1B_571436381_571436681	TraesCS1B02G343100	0.92759	1.11319	1.12906	0.975569	1.94365	3
chr1B_572303542_572303698	TraesCS1B02G343900	0.463795	0.999597	0.74385	0.469718	0.552406	1
chr1B_573041486_573041868	TraesCS1B02G344600	2.09302	2.357	2.29797	3.28201	3.75772	6
chr1B_573568174_573568440	TraesCS1B02G345200	0.868129	0.653145	0.823548	1.48744	1.03661	4
chr1B_573575736_573576571	TraesCS1B02G345300	2.48547	3.39636	4.40997	6.11236	6.9153	2
chr1B_573857925_573858628	TraesCS1B02G345400	7.81316	9.43937	8.75352	14.0012	16.8245	6
chr1B_574288520_574289002	TraesCS1B02G346100	3.16332	4.08926	4.50295	5.09464	6.43109	2
chr1B_574462363_574463289	TraesCS1B02G346200	19.5864	24.1607	24.9455	27.4123	37.6454	2
chr1B_575438038_575438204	TraesCS1B02G346300	0.178383	0.931442	1.12242	0.481762	0.443288	5
chr1B_575439720_575440200	TraesCS1B02G346300	2.426	5.82719	7.11307	2.70991	2.38694	5
chr1B_575715814_575715914	TraesCS1B02G346500	0.404334	0.641786	0.571171	0.83104	0.709261	4
chr1B_575717319_575717621	TraesCS1B02G346500	3.09197	3.19189	2.56363	4.19133	6.11738	3
chr1B_575723429_575723790	TraesCS1B02G346600	0.642178	0.863288	0.943095	1.08397	0.784279	4
chr1B_575860594_575861038	TraesCS1B02G346700	2.15248	3.32252	3.55321	3.05919	4.77388	2
chr1B_575921721_575922386	TraesCS1B02G347000	8.21749	8.47385	8.70039	10.0327	17.0291	3
chr1B_575922709_575923430	TraesCS1B02G347000	8.53858	10.4674	10.1947	11.3756	18.6727	3
chr1B_576201740_576202440	TraesCS1B02G347100	1.95032	1.71522	2.05887	3.86012	5.4354	6
chr1B_576224532_576225188	TraesCS1B02G347300	2.99683	2.72617	4.03804	4.83569	4.15327	4
chr1B_576595314_576595504	TraesCS1B02G347500	0.475687	0.567953	0.30551	0.38541	0.129577	1
chr1B_577034651_577034963	TraesCS1B02G347800	0.92759	0.647466	1.04936	1.87887	2.61881	6
chr1B_577036314_577036868	TraesCS1B02G347800	1.02273	0.647466	0.518038	0.782864	1.64358	3
chr1B_577605032_577606142	TraesCS1B02G347900	22.8687	23.9562	28.1534	35.8672	44.3766	6
chr1B_577657371_577657752	TraesCS1B02G348000	0.856237	0.71562	0.903246	1.76445	1.29577	4
chr1B_577931736_577932085	TraesCS1B02G348600	0.808668	1.08479	1.26853	1.43927	1.36396	2
chr1B_578046521_578046853	TraesCS1B02G348700	0.725423	0.658825	0.537963	0.873194	1.33669	3
chr1B_579003376_579003607	TraesCS1B02G348900	0.285412	0.181745	0.13283	0.198727	0.559225	3
chr1B_579004548_579004830	TraesCS1B02G348900	0.118922	0.170386	0.159396	0.156573	0.76382	3
chr1B_579779792_579780345	TraesCS1B02G349100	2.33087	2.93631	3.01525	3.91432	4.82161	2
chr1B_579928873_579929077	TraesCS1B02G349400	0.404334	0.454362	0.810265	0.463696	0.327351	5
chr1B_580211002_580211512	TraesCS1B02G349700	0.701638	0.829211	0.664152	1.5296	1.71178	6
chr1B_580439101_580439506	TraesCS1B02G349800	0.594609	0.761056	1.04936	1.40916	1.45262	2
chr1B_580536965_580537227	TraesCS1B02G349900	0.451903	0.352131	0.212529	0.782864	1.04343	6
chr1B_581164130_581165152	TraesCS1B02G350500	4.19794	3.8848	3.98491	6.49777	9.1181	6
chr1B_581199390_581200552	TraesCS1B02G350600	29.5521	31.8735	39.5702	49.748	55.8884	6
chr1B_581410618_581410812	TraesCS1B02G351000	0.642178	0.749697	0.451623	0.879216	0.641063	4
chr1B_581411892_581412190	TraesCS1B02G351000	0.356765	0.0681543	0.0398491	0.204749	0.0545586	1
chr1B_582091652_582092812	TraesCS1B02G351500	1.8195	1.4142	1.43457	3.13748	3.62815	6
chr1B_582542523_582543149	TraesCS1B02G351700	1.73626	1.28925	1.62053	2.45097	3.08256	6
chr1B_582543628_582543943	TraesCS1B02G351700	1.18922	1.01664	0.796982	1.38507	1.56856	6
chr1B_582550818_582551297	TraesCS1B02G351800	4.20983	4.53226	3.85872	5.61855	8.94079	3
chr1B_582902417_582902659	TraesCS1B02G351900	2.35465	2.32861	2.49721	3.8541	4.50108	6
chr1B_582903616_582904514	TraesCS1B02G351900	6.13636	7.08237	7.50491	10.105	13.1486	6
chr1B_583091943_583092407	TraesCS1B02G352200	1.62923	1.66978	1.70687	2.0776	3.0962	3
chr1B_583211012_583211530	TraesCS1B02G352400	8.21749	9.00205	11.7356	14.8865	16.2789	6
chr1B_583408212_583408450	TraesCS1B02G352600	0.38055	0.545234	0.750491	1.00568	0.559225	4
chr1B_584102645_584102967	TraesCS1B02G354100	1.18922	1.23814	1.22204	1.16225	1.75269	3
chr1B_584115645_584116177	TraesCS1B02G354200	2.16438	2.68642	1.74008	2.8966	4.27603	3
chr1B_584144295_584144814	TraesCS1B02G354400	5.57743	5.98622	6.25631	7.29268	10.4752	3
chr1B_584601642_584601909	TraesCS1B02G354900	0.261628	0.170386	0.0531321	0.144529	0.259153	3
chr1B_585068013_585068678	TraesCS1B02G355600	11.1905	10.8706	12.1141	18.7165	21.5575	6
chr1B_585162802_585163154	TraesCS1B02G355800	1.30814	1.89696	1.89947	3.51687	2.64609	4
chr1B_585164044_585164184	TraesCS1B02G355800	0.428118	0.352131	0.371925	0.818996	0.818379	6
chr1B_585312039_585312408	TraesCS1B02G356100	0.975159	1.21542	1.58068	1.1743	1.82771	2
chr1B_585324579_585324933	TraesCS1B02G356200	1.0703	1.61866	1.408	2.71594	2.06641	4
chr1B_585325839_585326130	TraesCS1B02G356200	0.856237	1.21542	1.72679	1.23452	1.35714	5
chr1B_585681586_585681694	TraesCS1B02G356700	0.285412	0.431644	0.398491	0.855128	0.39555	4
chr1B_585682726_585682868	TraesCS1B02G356700	0.38055	0.499798	0.318793	0.83104	0.545586	4
chr1B_585683453_585683636	TraesCS1B02G356700	1.59355	1.72658	2.01902	3.02306	2.40058	4
chr1B_587501124_587501958	TraesCS1B02G357600	7.84884	8.45113	10.1881	13.0196	16.7699	6
chr1B_587517199_587517392	TraesCS1B02G357700	0.38055	0.658825	0.564529	0.843084	0.811559	4
chr1B_588003636_588004485	TraesCS1B02G358500	2.39033	2.76025	1.89947	5.45596	7.33131	6
chr1B_588643929_588644304	TraesCS1B02G359900	0.808668	0.886006	0.677435	1.02375	1.31623	3
chr1B_588823986_588824157	TraesCS1B02G360300	0.92759	1.09047	0.916529	1.74639	1.18665	4
chr1B_589066358_589066692	TraesCS1B02G360600	3.16332	3.45883	3.49344	4.34791	5.9537	3
chr1B_589074122_589074650	TraesCS1B02G360700	2.09302	1.62434	1.63381	3.43256	3.51221	6
chr1B_589225641_589226471	TraesCS1B02G360900	1.73626	1.38012	1.93268	3.27598	2.91888	4
chr1B_589487223_589488022	TraesCS1B02G361000	12.8911	16.357	16.8628	18.054	24.5445	2
chr1B_589760813_589761466	TraesCS1B02G361200	1.9741	2.28885	2.61676	2.94477	4.38515	3
chr1B_589920973_589921417	TraesCS1B02G361500	0.832452	1.83449	1.28181	2.38472	2.18916	4
chr1B_590089021_590089330	TraesCS1B02G361700	0.737315	0.340772	0.664152	0.867172	1.02979	6
chr1B_592170101_592170674	TraesCS1B02G363400	2.44979	2.48763	3.12815	3.51687	5.27172	3
chr1B_592174155_592174462	TraesCS1B02G363500	1.14165	1.26085	1.70687	2.57141	1.75951	4
chr1B_592639969_592640879	TraesCS1B02G363700	4.31686	4.271	4.35684	7.31074	8.72255	6
chr1B_592843634_592844028	TraesCS1B02G364000	9.97754	8.26371	9.13873	15.6091	17.1109	6
chr1B_592844134_592844769	TraesCS1B02G364000	9.97754	8.26371	9.13873	15.6091	17.1109	6
chr1B_594493582_594493800	TraesCS1B02G364600	1.95032	1.89128	1.95925	3.26996	3.80546	6
chr1B_595638712_595639474	TraesCS1B02G365000	15.6977	12.1599	10.5866	16.8135	24.8173	3
chr1B_595639866_595639992	TraesCS1B02G365000	1.64112	1.01096	0.690718	1.18032	1.84135	3
chr1B_596038218_596038530	TraesCS1B02G365100	0.499471	0.60203	0.630944	1.19236	1.09117	4
chr1B_597157933_597158129	TraesCS1B02G366000	1.30814	1.68114	1.88619	2.80627	2.74157	6
chr1B_597445068_597445906	TraesCS1B02G366100	10.9884	14.7838	11.9149	20.3665	19.9275	6
chr1B_597466423_597466985	TraesCS1B02G366400	5.44662	6.52578	6.6548	7.43119	10.9117	3
chr1B_597533910_597534039	TraesCS1B02G366500	0.16649	0.187424	0.199246	0.427564	0.272793	4
chr1B_597547562_597547805	TraesCS1B02G366600	1.85518	1.95376	2.06551	2.21009	3.8191	3
chr1B_597667625_597668443	TraesCS1B02G366900	3.09197	3.04423	3.08166	3.89023	6.08328	3
chr1B_597800217_597800619	TraesCS1B02G367100	8.55048	10.2231	11.6492	12.1043	16.1221	2
chr1B_598689597_598689722	TraesCS1B02G367900	1.3676	1.81745	2.07215	2.25826	2.25736	2
chr1B_598703851_598704102	TraesCS1B02G368200	2.52114	3.04423	2.73631	4.24553	5.299	6
chr1B_599164420_599164612	TraesCS1B02G368800	0.356765	0.193104	0.185962	0.644357	0.306892	4
chr1B_599221765_599222099	TraesCS1B02G368900	0.903806	0.942801	0.982945	1.62595	1.26167	4
chr1B_599342260_599342521	TraesCS1B02G369200	2.09302	2.92496	2.45736	3.64333	3.47129	4
chr1B_599568260_599568441	TraesCS1B02G369400	2.37844	2.8852	3.69268	5.51618	4.15327	4
chr1B_599569427_599569995	TraesCS1B02G369400	5.42283	5.60569	6.25631	12.4957	13.1145	6
chr1B_600020836_600020944	TraesCS1B02G370500	0.451903	0.301015	0.571171	0.704578	0.893397	6
chr1B_600021781_600022492	TraesCS1B02G370500	4.01956	4.0495	5.39291	7.22041	8.68163	6
chr1B_600256635_600257126	TraesCS1B02G370600	1.77193	1.56755	1.80649	3.06521	3.53267	6
chr1B_600522620_600523285	TraesCS1B02G370800	3.10386	1.72658	1.5674	3.30007	3.30761	6
chr1B_600602035_600602903	TraesCS1B02G370900	5.13742	5.54322	4.64906	8.55128	10.4343	6
chr1B_600895873_600895969	TraesCS1B02G371100	0.392442	0.454362	0.358642	1.69821	0.450108	4
chr1B_600896101_600896220	TraesCS1B02G371100	0.392442	0.454362	0.358642	1.69821	0.450108	4
chr1B_600956120_600956533	TraesCS1B02G371300	3.46062	3.1635	4.29706	7.4613	5.47632	4
chr1B_601265356_601265503	TraesCS1B02G371600	1.24868	1.67546	2.00574	2.72196	2.28464	4
chr1B_601408648_601409076	TraesCS1B02G371800	1.56977	3.01015	2.37766	4.96215	5.76957	6
chr1B_601410536_601410666	TraesCS1B02G371800	0.356765	0.329412	0.278944	0.825018	1.00933	6
chr1B_603094209_603094356	TraesCS1B02G372400	0.16649	0.12495	0.265661	0.644357	0.36827	4
chr1B_603094474_603094579	TraesCS1B02G372400	0.0237844	0.0908724	0.0398491	0.409498	0.245514	4
chr1B_603280025_603280453	TraesCS1B02G372900	1.80761	1.9424	2.01902	3.02908	3.73726	6
chr1B_603296341_603296622	TraesCS1B02G373100	1.26057	0.851929	0.96302	1.24656	1.96411	3
chr1B_603297590_603298008	TraesCS1B02G373100	5.9223	6.69616	7.19276	10.5807	12.4053	6
chr1B_603298582_603298774	TraesCS1B02G373100	1.95032	2.37972	2.19834	2.45097	3.67588	3
chr1B_603744281_603744284	TraesCS1B02G373300	0.0951374	0.193104	0.0929812	0.114419	0.143216	3
chr1B_603744291_603744685	TraesCS1B02G373300	0.92759	0.71562	0.750491	1.22849	1.75269	6
chr1B_603748745_603748892	TraesCS1B02G373400	0.285412	0.227181	0.252378	0.933415	0.545586	4
chr1B_604201473_604201841	TraesCS1B02G373700	0.713531	0.556594	0.61102	1.22247	1.5481	6
chr1B_604317322_604317526	TraesCS1B02G373800	0.998943	0.976878	1.88619	1.49346	1.54128	5
chr1B_605010565_605011283	TraesCS1B02G374600	9.37104	8.78055	11.0249	14.7841	21.7825	3
chr1B_605432484_605432910	TraesCS1B02G374700	1.09408	1.4426	0.737208	2.42086	3.58723	6
chr1B_605444559_605444789	TraesCS1B02G374800	1.42706	1.31765	1.6471	2.48108	1.75951	4
chr1B_605446618_605446821	TraesCS1B02G374800	1.32003	1.87992	2.28468	2.84842	2.66655	4
chr1B_605584588_605584978	TraesCS1B02G374900	1.8314	1.64138	1.23532	4.09498	4.08507	6
chr1B_606490966_606491155	TraesCS1B02G375400	1.18922	1.31765	1.79985	1.90296	3.24624	3
chr1B_606631653_606631854	TraesCS1B02G375500	0.832452	1.12455	1.12906	1.55971	2.4415	3
chr1B_606849919_606850449	TraesCS1B02G376000	1.26057	1.24382	1.35487	2.04147	2.50969	6
chr1B_606852051_606852143	TraesCS1B02G376000	0.202167	0.352131	0.471548	0.529939	0.416009	4
chr1B_607428857_607429915	TraesCS1B02G376300	4.57849	4.89575	5.73827	8.12974	10.332	6
chr1B_608335462_608335883	TraesCS1B02G376600	3.6509	4.49818	4.27714	4.54663	6.92894	3
chr1B_608536423_608536860	TraesCS1B02G377000	7.01638	7.91726	7.37208	8.85841	13.2305	3
chr1B_608949570_608949719	TraesCS1B02G377100	0.737315	1.39716	0.850114	0.969547	1.38442	3
chr1B_609435582_609435868	TraesCS1B02G377400	0.618393	0.658825	0.518038	1.19236	0.900216	4
chr1B_610000756_610001033	TraesCS1B02G377500	0.16649	0.147668	0.199246	0.825018	0.354631	4
chr1B_610152537_610153010	TraesCS1B02G377600	4.16226	5.23084	4.84167	6.1244	8.34064	3
chr1B_610378469_610379204	TraesCS1B02G378200	1.12976	1.22678	1.31502	1.95114	2.62563	6
chr1B_610380314_610380588	TraesCS1B02G378200	0.499471	0.556594	0.464906	0.957503	1.00933	6
chr1B_610965087_610965713	TraesCS1B02G378600	13.4619	14.4885	13.9937	18.5238	26.3722	3
chr1B_611518872_611519705	TraesCS1B02G378900	9.48996	10.4219	10.3807	13.2424	18.0521	3
chr1B_612862742_612863362	TraesCS1B02G379600	10.7981	11.7225	13.1502	15.7717	21.3188	3
chr1B_612892383_612893648	TraesCS1B02G379700	3.9482	6.58825	6.54854	2.72798	3.73044	1
chr1B_613020009_613020373	TraesCS1B02G380000	1.47463	3.385	3.61299	2.2402	2.38012	5
chr1B_613345004_613345244	TraesCS1B02G380700	0.475687	0.340772	0.199246	0.632313	0.593324	6
chr1B_613416035_613416349	TraesCS1B02G380800	4.54281	6.17932	4.86159	5.18497	8.92715	3
chr1B_613419323_613420248	TraesCS1B02G380900	8.0629	9.64383	10.1217	13.0016	16.1425	6
chr1B_614182856_614183356	TraesCS1B02G381200	1.0703	0.999597	2.18506	2.27633	1.91637	4
chr1B_614268851_614269438	TraesCS1B02G381300	2.90169	1.25518	1.16891	2.96284	4.09871	6
chr1B_614277757_614278122	TraesCS1B02G381400	0.570825	0.545234	1.68695	0.451652	0.613784	5
chr1B_614416861_614417459	TraesCS1B02G381700	2.83034	3.65761	8.98597	7.22644	5.97416	5
chr1B_614419922_614420326	TraesCS1B02G381700	2.30708	2.86816	3.55321	4.79354	5.64681	6
chr1B_614715075_614715194	TraesCS1B02G382500	0.475687	0.255579	0.405133	0.758776	0.634243	4
chr1B_614788465_614789221	TraesCS1B02G382600	6.42178	5.10021	5.27336	5.55833	9.41817	3
chr1B_614942122_614942829	TraesCS1B02G382700	15.8404	14.8236	11.2773	14.7901	27.9885	3
chr1B_614967622_614968100	TraesCS1B02G382800	2.06924	2.47627	2.2714	1.89694	4.09189	3
chr1B_615019675_615019922	TraesCS1B02G383000	0.570825	0.23854	0.411774	0.620269	0.627424	6
chr1B_615580511_615581062	TraesCS1B02G383600	3.54387	1.95944	2.70974	5.36563	5.63999	6
chr1B_615731273_615731472	TraesCS1B02G383700	1.62923	1.23246	1.42128	2.02942	2.77567	6
chr1B_617086418_617086705	TraesCS1B02G384400	1.28436	1.56755	1.3283	2.8966	2.06641	4
chr1B_617815553_617815950	TraesCS1B02G384500	3.61522	1.98215	2.70974	4.57674	5.13533	6
chr1B_617831876_617832100	TraesCS1B02G384600	1.47463	1.85153	2.13857	3.1435	2.45514	4
chr1B_617968713_617969172	TraesCS1B02G384700	4.18605	4.95255	3.94506	4.76343	8.2247	3
chr1B_618193903_618194158	TraesCS1B02G384900	0.868129	0.857608	0.697359	0.885238	1.59584	3
chr1B_618194278_618194608	TraesCS1B02G384900	2.04545	1.20406	1.55412	2.64969	3.45083	6
chr1B_618195992_618196166	TraesCS1B02G384900	0.535148	0.778095	0.704001	1.71628	1.35714	4
chr1B_618196310_618196893	TraesCS1B02G384900	1.77193	1.89128	2.15185	4.39608	4.4056	6
chr1B_618541930_618542375	TraesCS1B02G385100	2.35465	2.31157	2.66325	4.73934	4.58292	6
chr1B_618542452_618542882	TraesCS1B02G385100	2.35465	2.31157	2.66325	4.73934	4.58292	6
chr1B_618909154_618909494	TraesCS1B02G385300	1.40328	1.26653	2.08544	2.40881	3.20532	2
chr1B_619189354_619189595	TraesCS1B02G385600	1.64112	1.49939	1.4877	0.541983	1.14573	1
chr1B_620899661_620900324	TraesCS1B02G386600	10.0608	10.7116	9.74975	12.1645	18.4272	3
chr1B_621267188_621267620	TraesCS1B02G386900	8.74075	10.0471	10.301	11.9537	17.0291	3
chr1B_621576718_621577173	TraesCS1B02G387200	1.59355	1.51643	1.36815	1.69219	2.07323	3
chr1B_621578637_621579150	TraesCS1B02G387200	1.40328	1.49372	1.2951	2.38472	2.3733	6
chr1B_621628404_621628707	TraesCS1B02G387400	2.61628	2.99879	3.28091	5.02237	4.76706	4
chr1B_621988813_621989148	TraesCS1B02G387800	1.90275	1.78905	1.87291	2.19202	2.72793	3
chr1B_622188250_622188682	TraesCS1B02G388100	4.09091	5.16837	4.92801	6.02203	7.78824	2
chr1B_622189576_622189703	TraesCS1B02G388100	0.618393	0.47708	0.385208	0.855128	0.729721	4
chr1B_622217914_622218486	TraesCS1B02G388200	0.939482	0.868967	0.730567	0.505851	1.41852	3
chr1B_622369939_622370188	TraesCS1B02G388600	1.14165	1.16998	1.18883	2.186	1.80043	4
chr1B_622471860_622472428	TraesCS1B02G388700	8.76454	7.76959	8.93948	5.28734	11.4914	3
chr1B_622574816_622574952	TraesCS1B02G388900	0.404334	0.607709	0.451623	0.590159	0.988874	3
chr1B_622708976_622709461	TraesCS1B02G389200	1.20111	1.15294	1.51427	1.81263	2.3733	6
chr1B_622940040_622940345	TraesCS1B02G389400	0.404334	0.550914	0.750491	1.04181	1.04343	6
chr1B_623507425_623507890	TraesCS1B02G389500	0.856237	0.675864	0.664152	1.56573	2.11414	6
chr1B_623672050_623672570	TraesCS1B02G389700	11.024	13.7501	13.9671	16.5485	21.6598	2
chr1B_623676916_623677673	TraesCS1B02G389800	7.46829	5.9919	5.99065	8.59344	12.8485	3
chr1B_623679066_623679633	TraesCS1B02G389800	12.6533	17.1635	15.7271	18.1865	25.5675	3
chr1B_623689383_623690074	TraesCS1B02G389900	11.0359	14.6361	15.1028	16.1812	25.4038	3
chr1B_623988712_623989159	TraesCS1B02G390600	0.594609	0.726979	0.896605	0.421542	1.50036	3
chr1B_624015897_624016093	TraesCS1B02G390700	0.903806	1.51643	1.17555	1.91501	2.35284	6
chr1B_624018973_624019260	TraesCS1B02G390700	0.535148	0.71562	0.677435	0.879216	1.18665	3
chr1B_624078743_624079286	TraesCS1B02G390900	5.80338	7.49129	6.80756	8.40675	11.1368	3
chr1B_624497888_624498119	TraesCS1B02G391100	1.99789	2.8284	2.55698	2.80627	3.89412	2
chr1B_624655839_624656242	TraesCS1B02G391200	0.856237	0.891686	0.810265	1.21645	1.25485	6
chr1B_624658427_624658927	TraesCS1B02G391200	1.30814	1.30629	1.51427	2.80627	2.50287	4
chr1B_624812646_624812863	TraesCS1B02G391600	1.6649	2.06735	2.8957	3.0351	2.98026	2
chr1B_624814991_624815725	TraesCS1B02G391600	1.68869	1.75497	2.32453	2.37268	3.53267	2
chr1B_624881007_624881232	TraesCS1B02G391800	2.21195	2.52739	2.28468	3.13146	4.35787	3
chr1B_624968829_624969055	TraesCS1B02G392000	1.95032	1.52779	2.64332	3.26996	2.08687	4
chr1B_624970672_624970795	TraesCS1B02G392000	1.16543	0.914404	1.64045	2.80024	1.78679	4
chr1B_624998164_624998812	TraesCS1B02G392100	8.01533	6.66776	10.2944	14.8563	16.8177	6
chr1B_624999139_624999562	TraesCS1B02G392100	1.76004	1.26085	2.29797	3.98056	4.61702	6
chr1B_625082363_625082628	TraesCS1B02G392200	0.891913	0.829211	1.16227	2.93875	1.60266	4
chr1B_625145000_625145235	TraesCS1B02G392300	1.28436	1.19838	1.43457	3.29405	2.29828	4
chr1B_625572796_625573401	TraesCS1B02G392400	4.2574	3.72009	4.56272	6.60015	8.08149	6
chr1B_625573777_625574274	TraesCS1B02G392400	0.880021	1.1927	1.23532	1.82468	1.12527	4
chr1B_625575160_625575297	TraesCS1B02G392400	0.404334	0.494119	0.690718	1.0659	0.722901	4
chr1B_625714791_625715177	TraesCS1B02G392500	2.7352	2.61258	3.04182	4.84171	6.57431	6
chr1B_625715714_625716068	TraesCS1B02G392500	4.99471	5.24788	5.69842	8.87647	8.66799	6
chr1B_626082600_626083022	TraesCS1B02G392900	1.92653	2.09007	2.16513	4.02874	4.07825	6
chr1B_626088176_626088317	TraesCS1B02G393000	0.38055	0.36349	0.352	0.788886	0.613784	4
chr1B_626234303_626234441	TraesCS1B02G393500	0.309197	0.323733	0.265661	0.307124	0.77064	3
chr1B_626235763_626236315	TraesCS1B02G393500	2.80655	2.8852	2.78944	7.73831	6.51975	4
chr1B_626609807_626610395	TraesCS1B02G394600	7.84884	7.45154	5.24016	10.3278	12.4257	6
chr1B_626684093_626684620	TraesCS1B02G394900	2.80655	3.81664	3.0551	5.88352	6.51293	6
chr1B_626703099_626703381	TraesCS1B02G395000	0.891913	1.23814	1.14898	1.6139	1.69814	6
chr1B_626704565_626704963	TraesCS1B02G395000	1.89086	1.64138	1.80649	2.90262	4.09189	6
chr1B_626727942_626728102	TraesCS1B02G395100	1.18922	1.55619	2.112	1.71026	1.60948	5
chr1B_626729171_626729337	TraesCS1B02G395100	0.856237	0.584991	1.08921	0.638335	0.545586	1
chr1B_626857675_626858005	TraesCS1B02G395200	4.15037	2.93064	4.56272	9.23177	9.65005	6
chr1B_626865397_626865513	TraesCS1B02G395300	0.261628	0.283976	0.385208	0.632313	0.75018	6
chr1B_626865697_626866426	TraesCS1B02G395300	1.23679	0.999597	0.850114	0.806952	0.552406	1
chr1B_627839597_627839752	TraesCS1B02G395800	0.10703	0.249899	0.332076	0.240881	0.0681982	5
chr1B_627941625_627941770	TraesCS1B02G396100	1.85518	1.71522	1.76664	2.00534	4.14645	3
chr1B_627948028_627948351	TraesCS1B02G396200	2.21195	1.90832	3.10823	4.60685	4.67158	6
chr1B_628002767_628003214	TraesCS1B02G396300	4.48335	6.92902	5.94416	7.11202	10.0592	2
chr1B_628499665_628500997	TraesCS1B02G396700	9.85862	12.4552	10.7858	16.6148	22.9623	3
chr1B_628808995_628809373	TraesCS1B02G397200	1.65301	0.95416	0.87668	2.60152	1.60266	4
chr1B_628810272_628810436	TraesCS1B02G397200	0.558932	0.301015	0.338717	0.945459	0.600144	4
chr1B_628811173_628811436	TraesCS1B02G397200	0.689746	0.488439	0.325434	1.08999	0.681982	4
chr1B_628826556_628826892	TraesCS1B02G397300	0.761099	0.35781	0.358642	0.927393	0.784279	4
chr1B_628874530_628875035	TraesCS1B02G397400	0.689746	0.443003	0.43834	1.71026	1.91637	6
chr1B_628915446_628915705	TraesCS1B02G397500	0.451903	0.914404	0.371925	0.210771	0.429649	1
chr1B_628992964_628993295	TraesCS1B02G397700	0.428118	0.443003	0.557887	0.806952	1.15937	6
chr1B_629089329_629090014	TraesCS1B02G397900	1.213	0.772416	0.637586	2.55334	3.55313	6
chr1B_629096318_629096613	TraesCS1B02G398000	0.440011	0.386208	0.285585	0.879216	0.975234	6
chr1B_629265970_629266120	TraesCS1B02G398200	0.975159	1.21542	1.1357	1.60186	1.86181	6
chr1B_629479724_629480567	TraesCS1B02G398400	5.85095	5.9351	6.21646	8.63559	12.6167	3
chr1B_629651436_629651688	TraesCS1B02G398500	0.285412	0.283976	0.212529	0.517895	0.675162	6
chr1B_629943110_629943606	TraesCS1B02G398800	0.891913	1.40284	1.20876	1.00568	1.13891	5
chr1B_630057997_630058162	TraesCS1B02G398900	0.92759	0.704261	0.783699	2.12578	1.90273	6
chr1B_630263404_630263924	TraesCS1B02G399100	2.14059	1.27221	1.34823	3.52891	3.17122	6
chr1B_630521777_630522286	TraesCS1B02G399300	3.63901	3.53834	3.22778	9.47868	9.09082	6
chr1B_630522610_630522759	TraesCS1B02G399300	0.440011	0.488439	0.444982	0.933415	1.18665	6
chr1B_631236040_631236348	TraesCS1B02G401100	0.618393	0.812172	0.697359	1.03579	1.28213	6
chr1B_631712914_631713047	TraesCS1B02G401200	0.618393	0.783775	1.10249	1.48142	1.22075	4
chr1B_631826930_631827156	TraesCS1B02G401400	0.451903	0.806493	0.777058	0.301102	0.450108	1
chr1B_632009060_632009174	TraesCS1B02G402000	0.570825	0.687223	0.916529	0.843084	1.22075	2
chr1B_632009384_632009892	TraesCS1B02G402000	4.51903	6.2702	6.32272	6.36529	8.5316	2
chr1B_632143094_632143432	TraesCS1B02G402200	1.33192	2.40812	3.3274	2.96284	3.57359	2
chr1B_632163789_632164268	TraesCS1B02G402300	1.32003	1.35173	0.783699	1.98727	2.69383	6
chr1B_632172982_632173539	TraesCS1B02G402400	1.59355	1.61866	1.16891	1.49949	3.01436	3
chr1B_632423881_632424038	TraesCS1B02G402600	0.214059	0.352131	0.318793	0.44563	0.36827	4
chr1B_632424793_632424881	TraesCS1B02G402600	0.344873	0.556594	0.677435	1.29474	1.55492	6
chr1B_632425005_632425292	TraesCS1B02G402600	0.38055	0.545234	0.584454	0.825018	0.77746	4
chr1B_632635569_632635912	TraesCS1B02G402800	1.26057	1.22678	1.04936	2.5413	2.06641	4
chr1B_632713476_632713752	TraesCS1B02G403000	2.64006	3.5781	3.17465	5.15486	5.53088	6
chr1B_632715025_632715223	TraesCS1B02G403000	1.33192	2.21502	1.60725	2.07158	3.1303	3
chr1B_633139063_633139411	TraesCS1B02G403700	2.35465	2.98743	3.10159	3.02306	4.48062	2
chr1B_633260676_633261092	TraesCS1B02G403900	1.6768	2.56147	3.42038	2.95682	2.76203	5
chr1B_633294403_633294881	TraesCS1B02G404000	4.13848	5.63409	7.31895	6.85909	7.96555	2
chr1B_633708552_633708905	TraesCS1B02G404500	7.46829	5.38419	5.76484	2.30042	5.63317	1
chr1B_633709766_633709973	TraesCS1B02G404600	28.898	21.7412	21.0669	9.92431	22.0553	1
chr1B_633730699_633730929	TraesCS1B02G405800	8.37209	6.9631	6.36257	3.11941	9.50683	3
chr1B_633743283_633743672	TraesCS1B02G406400	1.59355	0.726979	0.889963	1.81865	0.409189	4
chr1B_634148303_634148462	TraesCS1B02G407000	0.285412	0.346451	0.371925	0.921371	0.647883	4
chr1B_634320508_634320907	TraesCS1B02G407215	0.987051	1.53915	1.30174	1.79456	2.12096	2
chr1B_634564422_634564722	TraesCS1B02G407400	0.309197	0.306694	0.411774	0.879216	0.797919	4
chr1B_634778616_634779134	TraesCS1B02G407600	0.416226	0.306694	0.478189	0.77082	0.586505	4
chr1B_635000976_635001399	TraesCS1B02G407900	0.404334	0.408926	0.278944	0.168617	0.566045	3
chr1B_635140606_635140756	TraesCS1B02G408000	0.38055	0.278297	0.358642	0.638335	0.245514	4
chr1B_635976370_635976529	TraesCS1B02G408300	0.261628	0.369169	0.451623	0.963525	0.859298	4
chr1B_636127866_636128221	TraesCS1B02G408500	0.404334	0.573632	0.504755	0.818996	1.02979	6
chr1B_636128554_636128697	TraesCS1B02G408500	0.214059	0.403246	0.159396	0.0963525	0.238694	1
chr1B_636261429_636261909	TraesCS1B02G408600	4.34064	4.91279	4.74204	5.88352	8.62707	3
chr1B_636493735_636493853	TraesCS1B02G408900	1.42706	1.57891	1.76664	2.74605	2.04595	4
chr1B_637371402_637372336	TraesCS1B02G410400	2.2833	2.8284	2.53706	4.44426	6.0901	6
chr1B_637396057_637396204	TraesCS1B02G410600	0.16649	0.193104	0.285585	0.469718	0.293252	4
chr1B_637396909_637397326	TraesCS1B02G410600	1.20111	0.749697	0.903246	2.1318	1.3435	4
chr1B_637478772_637478950	TraesCS1B02G410700	0.261628	0.312374	0.292227	0.283035	0.0954775	1
chr1B_637479316_637479473	TraesCS1B02G410700	0.356765	0.443003	0.292227	0.975569	0.695622	4
chr1B_637527794_637528207	TraesCS1B02G410900	0.118922	0.0908724	0.106264	0.258947	0.941135	3
chr1B_637591769_637591997	TraesCS1B02G411100	0.499471	0.647466	0.717284	1.38507	1.84135	6
chr1B_637605540_637605824	TraesCS1B02G411200	0.998943	1.15862	1.11577	1.34893	1.99139	3
chr1B_637620865_637621280	TraesCS1B02G411400	1.34382	1.24382	1.75336	1.72832	2.70065	3
chr1B_637814124_637814363	TraesCS1B02G411600	0.903806	0.931442	1.10249	1.37302	1.70496	6
chr1B_637937587_637938078	TraesCS1B02G411900	3.3417	3.48155	2.13193	4.07691	5.76957	3
chr1B_638012886_638013621	TraesCS1B02G412100	2.61628	1.85153	1.18219	1.84876	3.88048	3
chr1B_638720806_638721033	TraesCS1B02G413000	37.9836	28.1193	30.9495	10.2495	17.1178	1
chr1B_638721340_638721463	TraesCS1B02G413000	19.9075	11.2114	14.1996	4.61288	7.17445	1
chr1B_638721895_638722231	TraesCS1B02G413000	20.1929	19.6852	21.824	6.70854	13.2987	1
chr1B_638726676_638726854	TraesCS1B02G413100	7.08774	6.39515	7.04001	1.62595	3.41673	1
chr1B_638727703_638727861	TraesCS1B02G413100	4.84012	4.64585	5.19367	1.39711	2.24372	1
chr1B_638822970_638823343	TraesCS1B02G413400	0.237844	0.215822	0.278944	0.277013	0.606964	3
chr1B_638940093_638940825	TraesCS1B02G413900	6.02933	6.03734	5.24016	10.1772	12.9713	6
chr1B_639002287_639002835	TraesCS1B02G414100	1.54598	1.35741	0.903246	1.34893	1.82089	3
chr1B_639419981_639420382	TraesCS1B02G414300	2.16438	3.08398	4.33027	4.13713	3.6486	5
chr1B_639560177_639560782	TraesCS1B02G414700	0.689746	0.886006	0.996228	1.20441	1.66404	2
chr1B_640027632_640027976	TraesCS1B02G414800	2.02167	2.40812	2.5437	4.76343	5.34674	6
chr1B_640153377_640153523	TraesCS1B02G415100	0.38055	0.579312	0.371925	0.409498	0.265973	1
chr1B_640154264_640154736	TraesCS1B02G415100	2.66385	3.04423	2.816	4.91398	4.22829	4
chr1B_640563699_640564128	TraesCS1B02G415500	3.09197	3.54402	3.99819	4.8658	6.23332	2
chr1B_640852326_640852905	TraesCS1B02G415800	4.06712	4.95255	4.64242	11.7791	7.30403	4
chr1B_640870826_640870923	TraesCS1B02G415900	0.618393	0.00567953	0.00664152	0.0240881	0.00681982	1
chr1B_641035553_641036774	TraesCS1B02G416000	1.92653	1.14726	1.59396	2.95079	2.03231	4
chr1B_641919676_641919838	TraesCS1B02G417500	0.118922	0.159027	0.146113	0.240881	0.470568	3
chr1B_641921879_641922126	TraesCS1B02G417500	0.642178	0.545234	0.730567	1.44529	0.920676	4
chr1B_642075313_642075464	TraesCS1B02G417900	0.0951374	0.23854	0.285585	0.602203	0.531946	4
chr1B_642123075_642123230	TraesCS1B02G418000	0.523256	0.00567953	0.00664152	0.00602203	0.00681982	1
chr1B_642123478_642123795	TraesCS1B02G418000	0.689746	0.0113591	0.00664152	0.0120441	0.00681982	1
chr1B_642394168_642395275	TraesCS1B02G418400	9.33536	11.5351	12.2735	14.1879	18.6454	2
chr1B_642470484_642470842	TraesCS1B02G418500	2.40222	2.73185	2.9754	3.62526	4.42606	2
chr1B_642491665_642491789	TraesCS1B02G418700	0.309197	0.403246	0.285585	0.517895	0.722901	3
chr1B_642495250_642495748	TraesCS1B02G418800	0.713531	0.687223	0.61102	1.30678	1.32305	6
chr1B_642671573_642672024	TraesCS1B02G419100	1.213	1.27221	3.32076	2.28235	2.00503	5
chr1B_642990141_642990270	TraesCS1B02G419600	0.118922	0.374849	0.265661	0.132485	0.177315	1
chr1B_643174030_643174274	TraesCS1B02G420000	2.23573	1.55051	2.84921	3.10135	3.43719	6
chr1B_643244827_643245012	TraesCS1B02G420100	0.440011	0.505478	0.624303	0.83104	1.37078	3
chr1B_643245621_643246014	TraesCS1B02G420100	3.97199	4.98094	6.25631	5.40176	10.8981	3
chr1B_643250695_643250833	TraesCS1B02G420200	0.618393	0.653145	0.677435	0.529939	1.28213	3
chr1B_643279259_643279742	TraesCS1B02G420300	5.54175	6.48034	9.98884	8.76808	9.29542	5
chr1B_643567794_643568454	TraesCS1B02G420500	8.68129	9.49049	6.5751	15.037	17.8066	6
chr1B_643908358_643908685	TraesCS1B02G420700	1.80761	2.07303	2.86914	3.3362	3.25987	2
chr1B_644799753_644799915	TraesCS1B02G420900	0.237844	0.374849	0.345359	1.28269	1.13209	6
chr1B_645142652_645142940	TraesCS1B02G421100	1.14165	1.73226	1.31502	1.19838	2.17552	3
chr1B_645279672_645280038	TraesCS1B02G421400	0.761099	0.443003	0.292227	0.662423	1.04343	3
chr1B_645319230_645320116	TraesCS1B02G421800	1.02273	0.749697	0.850114	1.37904	1.63676	6
chr1B_645520249_645520460	TraesCS1B02G422500	0.523256	0.454362	0.398491	0.782864	1.05707	6
chr1B_645522304_645522522	TraesCS1B02G422500	0.225951	0.528196	0.265661	0.704578	0.729721	6
chr1B_645528873_645529136	TraesCS1B02G422600	0.16649	0.215822	0.212529	0.855128	0.545586	4
chr1B_645571885_645572261	TraesCS1B02G422900	0.332981	0.36349	0.146113	0.313146	0.545586	3
chr1B_645704519_645704681	TraesCS1B02G423000	1.14165	0.908724	1.02279	2.30042	2.53015	6
chr1B_645764641_645765253	TraesCS1B02G423100	2.61628	2.70913	7.39865	6.33518	5.66727	5
chr1B_645886175_645886587	TraesCS1B02G423200	0.737315	0.60203	1.02279	1.18634	2.25054	3
chr1B_646682702_646682856	TraesCS1B02G423800	0.761099	0.886006	0.850114	1.51153	1.56856	6
chr1B_646772206_646772536	TraesCS1B02G423900	1.40328	1.1643	1.20876	1.48142	2.65291	3
chr1B_647239795_647240378	TraesCS1B02G424100	4.28118	5.33307	5.52574	6.63026	8.4293	2
chr1B_648443383_648443605	TraesCS1B02G424400	1.18922	1.76065	1.62053	2.61356	2.09369	4
chr1B_648816452_648816523	TraesCS1B02G424600	0.38055	0.141988	0.199246	0.349278	0.0681982	1
chr1B_649669624_649670171	TraesCS1B02G425200	9.70402	8.86006	11.4101	16.0668	19.3069	6
chr1B_651278913_651279296	TraesCS1B02G425300	3.90063	5.00934	5.0874	5.8775	8.59979	3
chr1B_651559012_651559212	TraesCS1B02G425700	0.939482	1.8856	1.52091	0.680489	1.45262	5
chr1B_652452294_652452637	TraesCS1B02G426200	1.76004	1.82881	1.52091	2.00534	3.73044	3
chr1B_652462758_652463063	TraesCS1B02G426500	5.75581	6.95174	6.34929	7.41914	11.0754	3
chr1B_652567779_652568278	TraesCS1B02G427000	2.16438	2.17526	2.44408	3.0351	4.18737	3
chr1B_652781655_652781948	TraesCS1B02G427400	1.6649	1.98215	1.89947	0.686511	1.35032	1
chr1B_653232358_653233244	TraesCS1B02G428000	3.47252	2.93631	3.10823	5.81728	10.2366	3
chr1B_653233794_653233973	TraesCS1B02G428000	0.880021	0.726979	0.704001	0.951481	1.77997	3
chr1B_653234610_653234878	TraesCS1B02G428000	1.8195	1.45964	1.52755	1.97523	3.72362	3
chr1B_653323869_653324254	TraesCS1B02G428200	1.28436	0.95984	0.690718	1.46938	2.00503	6
chr1B_653870074_653870745	TraesCS1B02G428800	4.37632	5.92942	6.01721	9.65934	11.9142	6
chr1B_654029686_654030511	TraesCS1B02G429200	2.87791	3.5781	3.57978	4.98022	6.59477	6
chr1B_654032085_654032202	TraesCS1B02G429400	0.903806	0.647466	0.723925	0.590159	1.31623	3
chr1B_654034631_654034975	TraesCS1B02G429400	1.47463	1.6925	2.3843	2.80627	2.63927	4
chr1B_654279769_654280310	TraesCS1B02G429800	3.4963	3.12942	3.01525	5.99794	7.11307	6
chr1B_654503315_654503636	TraesCS1B02G430000	1.46274	1.58459	0.717284	2.0776	2.61199	6
chr1B_654523902_654524050	TraesCS1B02G430200	0.309197	0.215822	0.278944	0.638335	0.484207	4
chr1B_654810315_654810722	TraesCS1B02G430400	1.8314	1.90264	1.90612	2.90262	2.69383	4
chr1B_654812723_654812863	TraesCS1B02G430400	0.784884	1.10183	1.10249	1.89092	1.25485	4
chr1B_654861917_654862321	TraesCS1B02G430500	5.63689	6.78135	5.03427	9.3221	11.6073	6
chr1B_654866111_654866489	TraesCS1B02G430600	2.74709	3.54402	3.12151	4.60083	5.1967	6
chr1B_654923341_654923687	TraesCS1B02G430700	1.98599	1.55619	1.5674	2.49312	3.34853	6
chr1B_655104075_655104649	TraesCS1B02G430800	4.84012	6.99718	8.08273	7.64798	9.66369	2
chr1B_655273736_655274118	TraesCS1B02G431000	0.92759	0.590671	0.836831	1.22849	1.3435	6
chr1B_655843325_655843475	TraesCS1B02G431500	1.15354	1.34605	1.35487	1.93909	2.12778	6
chr1B_655844038_655844260	TraesCS1B02G431500	2.2833	2.09007	1.46113	4.09498	4.62384	6
chr1B_655845157_655845861	TraesCS1B02G431500	13.5452	13.983	12.8845	20.4147	27.5248	6
chr1B_656182026_656182505	TraesCS1B02G431700	0.570825	0.761056	0.571171	1.00568	1.19347	6
chr1B_657271552_657272436	TraesCS1B02G432700	1.78383	2.95903	2.12529	1.75241	4.18055	3
chr1B_657317996_657318281	TraesCS1B02G432900	0.998943	1.09047	1.15562	1.87285	2.39376	6
chr1B_657402361_657402516	TraesCS1B02G433100	1.11786	0.982558	0.704001	1.33689	1.82771	6
chr1B_657403288_657404466	TraesCS1B02G433100	8.34831	9.14404	8.95941	10.2194	15.6651	3
chr1B_657506266_657506850	TraesCS1B02G433300	0.16649	0.48276	0.398491	0.584137	0.982054	2
chr1B_658189118_658189294	TraesCS1B02G433500	1.18922	1.4426	1.3283	2.3787	2.40058	6
chr1B_658447370_658447968	TraesCS1B02G433700	2.16438	1.93672	2.31125	4.28769	3.32807	4
chr1B_658449880_658450147	TraesCS1B02G433700	1.64112	1.64706	1.55412	3.07726	3.64178	6
chr1B_658905120_658905435	TraesCS1B02G434300	0.594609	0.670184	0.338717	0.307124	0.320532	1
chr1B_658920513_658920723	TraesCS1B02G434600	0.570825	0.817852	0.664152	1.29474	1.39124	6
chr1B_659315211_659315418	TraesCS1B02G435300	0.499471	0.397567	0.159396	0.246903	0.518306	3
chr1B_659374988_659375442	TraesCS1B02G435700	0.713531	0.454362	0.418416	0.752754	1.06389	6
chr1B_659554625_659554875	TraesCS1B02G435900	2.00978	1.6357	2.02566	2.81229	3.89412	6
chr1B_659572695_659572941	TraesCS1B02G436100	0.82056	0.704261	0.750491	1.08999	1.60948	3
chr1B_659573123_659573239	TraesCS1B02G436100	0.463795	0.60203	0.537963	0.921371	0.838838	4
chr1B_659765000_659765393	TraesCS1B02G436500	3.30603	4.20285	4.84831	6.7507	9.44545	2
chr1B_659765783_659766187	TraesCS1B02G436500	2.00978	1.8572	4.05797	2.41483	1.97093	5
chr1B_659780792_659780960	TraesCS1B02G436800	0.344873	0.249899	0.352	0.656401	0.784279	6
chr1B_659948072_659948955	TraesCS1B02G437000	2.54493	2.26045	1.78657	2.81229	5.1967	3
chr1B_660081627_660082132	TraesCS1B02G437300	5.1731	10.2231	9.11216	7.86477	9.86146	2
chr1B_660104603_660105048	TraesCS1B02G437500	1.85518	2.14118	2.59019	3.42654	2.271	4
chr1B_661508345_661508649	TraesCS1B02G439700	6.6834	8.32618	7.19941	8.76205	12.8144	3
chr1B_661513526_661513723	TraesCS1B02G439800	1.62923	1.40284	1.056	2.40881	4.03733	3
chr1B_661895194_661895421	TraesCS1B02G440200	2.68763	3.31684	3.09495	3.75775	5.28536	3
chr1B_661929287_661929688	TraesCS1B02G440300	3.60333	5.35011	5.3265	7.79853	7.46088	4
chr1B_661989940_661990575	TraesCS1B02G440400	0.523256	0.675864	0.690718	1.26463	1.13891	4
chr1B_662002436_662002867	TraesCS1B02G440500	3.40116	3.96999	4.23729	7.44323	6.82664	4
chr1B_662004188_662005165	TraesCS1B02G440500	18.1712	23.8426	21.1466	35.8552	39.0503	6
chr1B_662014850_662014998	TraesCS1B02G440600	1.33192	1.59027	1.85962	3.65537	3.10984	4
chr1B_662015305_662016396	TraesCS1B02G440600	30.4678	45.1466	41.204	57.5345	64.6928	2
chr1B_662023248_662023735	TraesCS1B02G440800	9.48996	10.598	12.0344	15.6452	18.9659	6
chr1B_662036718_662036983	TraesCS1B02G440900	0.594609	0.988237	1.12906	1.87887	1.45944	4
chr1B_662037213_662037457	TraesCS1B02G440900	0.642178	0.749697	0.537963	1.02375	1.38442	6
chr1B_662037817_662038408	TraesCS1B02G440900	1.62923	2.62962	1.88619	2.7882	3.47129	3
chr1B_662783940_662784307	TraesCS1B02G442000	0.987051	1.11887	1.2951	1.46335	1.63676	2
chr1B_662912844_662913593	TraesCS1B02G442300	10.0132	11.6998	10.5799	12.1464	19.0068	3
chr1B_662943668_662943790	TraesCS1B02G442400	0.0951374	0.187424	0.225812	0.433586	0.320532	4
chr1B_664315081_664315213	TraesCS1B02G443300	1.03462	0.795134	0.677435	1.30076	1.11845	4
chr1B_664611749_664611889	TraesCS1B02G443400	0.558932	0.511157	0.557887	0.662423	1.00933	3
chr1B_664799297_664799851	TraesCS1B02G443700	4.7093	4.85032	3.89193	5.96181	9.96376	3
chr1B_664976871_664977374	TraesCS1B02G444000	4.92336	5.5205	6.20318	7.33483	9.51365	2
chr1B_665047871_665048111	TraesCS1B02G444400	0.784884	0.00567953	0.013283	0.00602203	0.00681982	1
chr1B_665059975_665060193	TraesCS1B02G444500	0.54704	0.0113591	0.013283	0.0120441	0.00681982	1
chr1B_665101022_665101357	TraesCS1B02G444700	0.868129	0.999597	0.883322	1.99931	1.5481	4
chr1B_665273447_665273893	TraesCS1B02G445000	1.11786	0.7213	1.19547	1.73434	1.21393	4
chr1B_665316331_665316512	TraesCS1B02G445200	1.78383	2.55579	2.72302	3.15554	2.59835	4
chr1B_665410177_665410575	TraesCS1B02G445400	1.20111	1.16998	1.03608	1.26463	2.1687	3
chr1B_665800407_665800682	TraesCS1B02G445700	0.54704	0.352131	0.265661	0.283035	0.129577	1
chr1B_666334727_666335254	TraesCS1B02G446400	2.25951	2.81137	3.92514	4.3178	3.47811	4
chr1B_666820369_666820518	TraesCS1B02G446700	0.309197	0.159027	0.119547	0.228837	0.491027	3
chr1B_666826845_666826973	TraesCS1B02G446900	0.642178	0.295335	0.345359	0.638335	0.709261	6
chr1B_666827563_666827731	TraesCS1B02G446900	0.856237	0.71562	0.704001	1.49346	1.50718	6
chr1B_667073643_667073804	TraesCS1B02G447200	0.332981	0.0227181	0.0398491	0.301102	0.572865	6
chr1B_667222621_667222833	TraesCS1B02G447600	1.09408	0.738338	0.597737	0.794908	1.5822	3
chr1B_667420630_667420869	TraesCS1B02G447900	0.92759	0.420285	0.690718	1.66208	0.995694	4
chr1B_667494394_667494781	TraesCS1B02G448100	1.04651	1.06775	0.777058	1.89694	1.73905	6
chr1B_667749262_667749941	TraesCS1B02G448600	3.78171	4.32212	4.25721	5.37767	7.55636	3
chr1B_668134998_668135369	TraesCS1B02G449700	2.94926	4.56634	5.45269	4.35393	5.54451	2
chr1B_668137266_668137767	TraesCS1B02G449800	5.54175	8.23531	9.91579	11.8092	13.4555	2
chr1B_668139956_668140248	TraesCS1B02G449800	2.7352	3.65194	2.78944	3.68548	5.31264	3
chr1B_668182783_668183107	TraesCS1B02G449900	0.665962	0.732659	0.74385	1.24054	1.30941	6
chr1B_668186193_668186575	TraesCS1B02G450000	1.54598	1.93104	2.07215	2.78218	2.82341	6
chr1B_668199455_668199895	TraesCS1B02G450100	0.523256	0.408926	0.491472	0.77082	1.00933	6
chr1B_668473071_668473266	TraesCS1B02G450300	0.975159	0.806493	0.557887	1.07192	1.80043	3
chr1B_668474344_668474841	TraesCS1B02G450300	2.69952	3.03287	3.22778	4.92	6.27424	6
chr1B_668648196_668648642	TraesCS1B02G450400	7.58721	7.99677	7.41858	10.8577	15.065	3
chr1B_668718426_668718948	TraesCS1B02G450600	2.16438	2.79433	2.69646	3.31212	3.73726	2
chr1B_668909518_668909619	TraesCS1B02G451100	0.0475687	0.181745	0.106264	0.258947	0.39555	6
chr1B_668911491_668911950	TraesCS1B02G451100	0.92759	1.04503	0.929812	0.608225	2.60517	3
chr1B_668925415_668925856	TraesCS1B02G451400	1.74815	2.39676	1.50098	5.12475	4.46016	4
chr1B_668959460_668959852	TraesCS1B02G451600	3.40116	2.98743	3.36061	6.40744	7.05852	6
chr1B_668983998_668984507	TraesCS1B02G451800	1.04651	0.863288	0.704001	1.4754	2.31874	3
chr1B_668985642_668985971	TraesCS1B02G451800	0.642178	1.13591	1.00951	0.686511	0.961595	5
chr1B_669024142_669024313	TraesCS1B02G451900	0.618393	0.431644	0.597737	1.79456	1.26167	4
chr1B_669191485_669191685	TraesCS1B02G452300	0.214059	0.335092	0.278944	0.77082	0.832018	6
chr1B_669219085_669219324	TraesCS1B02G452400	1.33192	1.56755	3.08166	3.54095	2.57789	4
chr1B_669336498_669337041	TraesCS1B02G452700	0.903806	0.908724	0.836831	1.54766	1.39124	4
chr1B_669339372_669339515	TraesCS1B02G452700	0.523256	0.318053	0.292227	0.427564	0.729721	3
chr1B_669707867_669708055	TraesCS1B02G453100	0.737315	0.920083	0.943095	1.05988	1.99139	3
chr1B_669893329_669893494	TraesCS1B02G453700	0.92759	0.937122	0.889963	2.13782	1.33669	4
chr1B_669895577_669896207	TraesCS1B02G453700	2.85412	2.43652	2.41751	3.16157	5.17624	3
chr1B_669921347_669921550	TraesCS1B02G453900	0.570825	0.352131	0.318793	1.35496	1.57538	6
chr1B_670024556_670025037	TraesCS1B02G454000	1.04651	0.806493	0.717284	3.34223	2.75521	4
chr1B_670034176_670034327	TraesCS1B02G454100	0.202167	0.335092	0.199246	0.656401	0.504667	4
chr1B_670139058_670139465	TraesCS1B02G454200	1.16543	0.761056	0.597737	3.07124	3.37581	6
chr1B_670140128_670140371	TraesCS1B02G454200	0.772992	0.425964	0.225812	1.8849	0.886577	4
chr1B_670141762_670143647	TraesCS1B02G454200	3.3417	2.8852	2.88906	8.47902	5.42176	4
chr1B_670156207_670156407	TraesCS1B02G454400	0.404334	0.0908724	0.199246	0.951481	0.613784	4
chr1B_670158269_670158536	TraesCS1B02G454500	0.499471	0.306694	0.278944	1.81865	1.40488	4
chr1B_670173393_670173587	TraesCS1B02G454700	0.16649	0.181745	0.172679	0.277013	0.531946	3
chr1B_670566201_670567600	TraesCS1B02G455400	15.8523	15.5619	15.7404	26.1597	33.0557	6
chr1B_670675036_670675791	TraesCS1B02G455600	2.11681	3.0783	2.51049	3.72161	3.0621	4
chr1B_670744587_670745576	TraesCS1B02G455800	1.3676	1.53347	2.52378	1.62595	1.27531	5
chr1B_670746041_670746258	TraesCS1B02G455800	0.582717	0.60203	1.056	1.13214	1.24803	2
chr1B_670783120_670784048	TraesCS1B02G455900	5.16121	3.60082	8.87307	8.29234	6.10374	5
chr1B_670795116_670795494	TraesCS1B02G456000	1.0584	0.868967	1.1357	1.81865	1.96411	6
chr1B_670897254_670897462	TraesCS1B02G456200	0.499471	0.778095	0.557887	1.39711	1.40488	6
chr1B_670897900_670898281	TraesCS1B02G456200	1.14165	1.31765	0.856756	1.89092	1.99139	6
chr1B_670898972_670899483	TraesCS1B02G456200	2.87791	3.47587	2.47064	9.71956	7.26311	4
chr1B_670913110_670913569	TraesCS1B02G456300	1.0703	1.34037	1.08921	3.87217	3.42355	6
chr1B_670946216_670946734	TraesCS1B02G456400	0.665962	0.738338	0.571171	1.19838	0.982054	4
chr1B_670956089_670956737	TraesCS1B02G456500	3.1871	2.27749	1.78657	7.14815	6.95622	6
chr1B_671224922_671225114	TraesCS1B02G456800	0.701638	0.698582	0.710642	1.50551	1.22757	4
chr1B_671568989_671569235	TraesCS1B02G457300	0.725423	0.590671	0.385208	0.909327	0.484207	4
chr1B_671571327_671571536	TraesCS1B02G457300	0.570825	0.863288	0.823548	1.40313	1.4458	6
chr1B_672687944_672688137	TraesCS1B02G458900	0.856237	1.04503	0.770416	1.79456	1.3435	4
chr1B_673173090_673173334	TraesCS1B02G459300	1.15354	1.47668	0.929812	1.44529	2.20962	3
chr1B_673183209_673183305	TraesCS1B02G459400	3.87685	4.77648	5.47925	5.48005	5.89233	2
chr1B_673635140_673635315	TraesCS1B02G459500	0.808668	1.15862	1.26189	1.5296	1.30259	4
chr1B_673746456_673746650	TraesCS1B02G459700	0.618393	1.18702	1.02944	1.58379	1.90273	2
chr1B_673746888_673746995	TraesCS1B02G459700	0.713531	1.13023	1.07593	1.42722	1.4799	2
chr1B_673876711_673877455	TraesCS1B02G460100	3.28224	1.56755	0.850114	8.20201	9.43181	6
chr1B_673877551_673877895	TraesCS1B02G460100	0.665962	0.48276	0.43834	1.58379	2.46196	6
chr1B_673980152_673980616	TraesCS1B02G460500	2.50925	2.79433	3.01525	4.44426	2.78931	4
chr1B_673991791_673992161	TraesCS1B02G460600	1.24868	0.942801	0.783699	1.90898	1.50718	4
chr1B_674004751_674005675	TraesCS1B02G460700	6.37421	6.83815	4.77525	8.59344	11.7233	3
chr1B_674475137_674475320	TraesCS1B02G461400	0.975159	0.681543	0.677435	1.90898	1.38442	4
chr1B_674500477_674501053	TraesCS1B02G461600	3.82928	4.08926	5.22023	5.70888	7.44043	2
chr1B_674501319_674501606	TraesCS1B02G461600	0.832452	0.931442	0.956379	1.62595	1.13209	4
chr1B_674502641_674502774	TraesCS1B02G461600	0.54704	0.60203	0.537963	1.13816	0.988874	4
chr1B_674573243_674573450	TraesCS1B02G461700	0.54704	0.460042	1.12242	0.674467	0.538766	5
chr1B_674674126_674674642	TraesCS1B02G462300	4.35254	6.66776	8.32846	9.15349	8.79757	2
chr1B_675373468_675373952	TraesCS1B02G463100	6.82611	8.83166	7.53148	10.5386	13.6055	3
chr1B_675555501_675555892	TraesCS1B02G463300	3.35359	3.5781	3.3274	3.54095	5.2649	3
chr1B_675725847_675725959	TraesCS1B02G463800	0.428118	0.391887	0.185962	0.138507	0.225054	1
chr1B_675726208_675726495	TraesCS1B02G463800	0.523256	0.437323	0.425057	0.566071	0.893397	3
chr1B_675768193_675768751	TraesCS1B02G464000	0.82056	0.829211	0.61102	0.818996	1.30259	3
chr1B_675978067_675978497	TraesCS1B02G464600	1.23679	2.30589	2.40423	1.91501	2.36648	5
chr1B_676063950_676064426	TraesCS1B02G464800	5.3277	5.16269	6.62823	9.60514	10.598	6
chr1B_676072560_676073149	TraesCS1B02G465000	1.59355	1.69818	1.42128	3.99863	3.30079	4
chr1B_676073289_676073491	TraesCS1B02G465000	0.594609	0.687223	0.850114	1.74037	1.14573	4
chr1B_676117002_676117010	TraesCS1B02G465200	0.118922	0.141988	0.0796982	0.0361322	0.136396	1
chr1B_676117011_676117244	TraesCS1B02G465200	2.33087	2.15254	2.28468	3.7999	3.23942	4
chr1B_676197590_676197829	TraesCS1B02G465500	0.570825	0.499798	0.478189	1.01772	0.832018	4
chr1B_676200184_676200466	TraesCS1B02G465500	0.939482	1.04503	0.883322	1.86683	1.514	4
chr1B_676851549_676852154	TraesCS1B02G466500	1.14165	0.704261	1.10249	3.48676	3.15758	6
chr1B_677027984_677028175	TraesCS1B02G466900	0.880021	1.20406	1.66038	1.30678	0.75018	5
chr1B_677037439_677037859	TraesCS1B02G467000	1.80761	2.54443	2.05887	3.92034	3.8532	6
chr1B_677276183_677276679	TraesCS1B02G467500	1.90275	1.48804	1.31502	3.94443	4.19419	6
chr1B_677318867_677319066	TraesCS1B02G467700	0.249736	0.329412	0.212529	0.289057	0.647883	3
chr1B_678046178_678046623	TraesCS1B02G468700	0.761099	0.227181	0.212529	0.264969	0.518306	1
chr1B_678069965_678070175	TraesCS1B02G468900	1.26057	1.36309	1.32166	1.28269	2.48242	3
chr1B_678072553_678072753	TraesCS1B02G468900	0.214059	0.499798	0.43834	0.373366	0.784279	2
chr1B_678254112_678254593	TraesCS1B02G469200	1.64112	1.6357	1.97917	2.39677	3.10302	6
chr1B_678765896_678766197	TraesCS1B02G470500	0.202167	0.283976	0.677435	1.02375	0.832018	4
chr1B_678906748_678907060	TraesCS1B02G470700	0.451903	0.636107	0.531321	0.7106	1.14573	3
chr1B_679035274_679035409	TraesCS1B02G470800	0.237844	0.261258	0.199246	0.620269	0.436469	4
chr1B_679702767_679702866	TraesCS1B02G471600	0.309197	0.266938	0.292227	0.620269	0.504667	4
chr1B_680164792_680165305	TraesCS1B02G472200	7.34937	7.80367	7.71744	10.2435	14.0147	3
chr1B_680778193_680778698	TraesCS1B02G472300	0.975159	1.03367	0.903246	1.79456	1.28895	4
chr1B_680860955_680861111	TraesCS1B02G472500	0.808668	0.744018	0.796982	1.21043	0.647883	4
chr1B_680999169_680999420	TraesCS1B02G472800	1.76004	1.68114	1.12906	2.19202	3.21896	3
chr1B_681004597_681004782	TraesCS1B02G473000	0.332981	0.47708	0.371925	0.951481	0.913856	6
chr1B_681464522_681465637	TraesCS1B02G473200	2.75899	2.48195	2.0323	3.68548	5.24444	6
chr1B_683267550_683267658	TraesCS1B02G474400	0.118922	0.193104	0.159396	0.0903305	0.0272793	1
chr1B_683310656_683311095	TraesCS1B02G474500	1.26057	0.545234	0.544604	0.349278	0.402369	1
chr1B_683735204_683735398	TraesCS1B02G475500	1.26057	1.52211	1.43457	0.614247	1.70496	3
chr1B_685233933_685234584	TraesCS1B02G476400	3.93631	3.87344	2.94219	6.41346	6.49247	6
chr1B_685637454_685637659	TraesCS1B02G477300	0.451903	0.579312	0.717284	0.511873	0.184135	1
chr1B_685738302_685738607	TraesCS1B02G477600	0.214059	0.306694	0.318793	0.517895	0.722901	6
chr1B_686685550_686685718	TraesCS1B02G477900	0.523256	1.20406	1.68695	0.674467	0.538766	5
chr1B_686686164_686687325	TraesCS1B02G477900	5.35148	9.74039	10.4205	6.84103	5.69455	5
chr1B_686855049_686855214	TraesCS1B02G478600	0.54704	1.13591	0.943095	0.566071	0.872937	5
chr1B_687310443_687310782	TraesCS1B02G479400	1.49841	1.15862	1.07593	1.99329	2.03913	6
chr1B_689556533_689556754	TraesCS1B02G481300	0.309197	0.249899	0.172679	1.21043	1.62312	6
chr1B_689556909_689557089	TraesCS1B02G481300	0.16649	0.136309	0.265661	0.499829	0.722901	6
chr1D_114046_114158	TraesCS1D02G000400	0.570825	0.886006	0.823548	1.02375	1.22757	2
chr1D_170343_170491	TraesCS1D02G000567	0.142706	0.187424	0.0664152	0.409498	0.36827	6
chr1D_324007_324189	TraesCS1D02G001200	1.68869	2.01055	2.37766	3.77581	3.04164	4
chr1D_467349_467521	TraesCS1D02G002000	0.451903	0.647466	0.650869	1.25258	1.04343	4
chr1D_508657_508884	TraesCS1D02G002100	1.3676	1.06775	1.26189	2.85444	1.7186	4
chr1D_566818_566991	TraesCS1D02G002400	1.35571	2.57283	1.76664	1.76445	1.75269	1
chr1D_2087303_2087676	TraesCS1D02G004100	2.93737	3.87912	3.85872	4.35995	5.76957	2
chr1D_2127347_2127497	TraesCS1D02G004600	0.404334	0.488439	0.451623	1.39711	1.38442	6
chr1D_2146718_2147486	TraesCS1D02G004700	4.31686	3.22029	3.15472	6.9434	6.79936	6
chr1D_2450080_2450257	TraesCS1D02G005000	1.40328	1.53915	1.14898	1.74037	3.7509	3
chr1D_2450950_2451781	TraesCS1D02G005000	13.7236	13.699	11.6559	20.234	38.3888	3
chr1D_2518388_2518505	TraesCS1D02G005600	0.190275	0.272617	0.345359	0.505851	0.409189	4
chr1D_2669382_2669700	TraesCS1D02G005800	2.85412	3.3282	3.47351	5.0284	4.65112	4
chr1D_3465289_3465751	TraesCS1D02G007000	0.713531	0.829211	0.730567	2.1318	1.26849	4
chr1D_3953981_3954734	TraesCS1D02G007700	4.94715	7.10509	7.9499	9.55696	8.96125	4
chr1D_3975476_3975861	TraesCS1D02G008000	5.74392	6.28156	5.63201	8.80421	13.3737	3
chr1D_3976090_3977055	TraesCS1D02G008000	19.2297	15.4767	16.7499	32.0312	38.2115	6
chr1D_3977352_3977715	TraesCS1D02G008000	4.97093	4.91279	4.92801	10.0267	14.2602	6
chr1D_3978085_3978250	TraesCS1D02G008000	2.87791	2.12982	2.30461	3.36029	5.2649	3
chr1D_4235605_4236223	TraesCS1D02G008400	2.02167	1.72658	1.59396	2.75809	4.78751	3
chr1D_4820049_4820364	TraesCS1D02G009100	0.880021	0.761056	1.03608	1.4754	1.24803	4
chr1D_4820994_4821230	TraesCS1D02G009100	0.368658	0.397567	0.425057	0.963525	0.722901	4
chr1D_4879977_4880506	TraesCS1D02G009300	1.49841	1.02231	0.74385	4.71525	5.38766	6
chr1D_4880863_4880981	TraesCS1D02G009300	0.214059	0.170386	0.172679	0.517895	0.313712	4
chr1D_4973740_4973973	TraesCS1D02G009345	0.332981	0.113591	0.166038	0.38541	0.436469	6
chr1D_5242902_5243017	TraesCS1D02G009500	0.249736	0.329412	0.637586	0.41552	0.593324	5
chr1D_5410643_5411104	TraesCS1D02G010000	1.59355	1.65274	1.3283	1.68015	2.63927	3
chr1D_5418211_5418435	TraesCS1D02G010100	0.237844	0.374849	0.352	1.50551	0.722901	4
chr1D_6328325_6328605	TraesCS1D02G011600	3.35359	2.94767	3.02853	4.22747	5.08077	6
chr1D_6355037_6355199	TraesCS1D02G011800	0.713531	1.28357	1.15562	1.66208	1.66404	2
chr1D_6369147_6369464	TraesCS1D02G011900	1.76004	2.31725	2.86914	3.553	3.08938	4
chr1D_6472806_6473099	TraesCS1D02G012300	0.332981	1.10751	0.650869	0.686511	0.934316	2
chr1D_6714586_6715235	TraesCS1D02G012800	1.56977	0.95416	0.757133	3.21576	2.89842	6
chr1D_6721881_6722085	TraesCS1D02G012900	0.356765	0.306694	0.13283	0.692533	0.572865	4
chr1D_6722405_6722915	TraesCS1D02G012900	0.642178	0.613389	0.557887	1.22849	1.00933	4
chr1D_6732962_6733256	TraesCS1D02G013000	0.404334	0.329412	0.717284	1.02977	0.634243	4
chr1D_6787793_6788201	TraesCS1D02G013400	1.20111	0.982558	1.16227	1.86683	2.08687	6
chr1D_6863411_6863912	TraesCS1D02G013700	0.713531	0.636107	0.61102	1.19236	0.859298	4
chr1D_7384432_7385048	TraesCS1D02G016026	4.59038	5.92942	6.30944	7.22041	9.33634	2
chr1D_7386706_7387225	TraesCS1D02G016026	0.92759	1.06775	1.18219	1.96318	2.12096	6
chr1D_7424334_7424729	TraesCS1D02G016100	0.713531	0.761056	0.544604	0.680489	1.39124	3
chr1D_7502048_7502312	TraesCS1D02G016600	1.14165	0.857608	0.969662	1.21645	1.90955	3
chr1D_7832198_7832384	TraesCS1D02G017500	0.499471	0.755377	0.74385	0.554027	1.01615	2
chr1D_8011705_8012376	TraesCS1D02G018500	0.737315	0.931442	0.664152	1.25258	1.48672	6
chr1D_8267445_8267808	TraesCS1D02G019100	0.737315	1.28357	1.14234	1.68617	1.20029	4
chr1D_8281731_8282087	TraesCS1D02G019200	1.16543	0.681543	0.810265	1.36098	1.13209	4
chr1D_8619391_8619556	TraesCS1D02G019800	0.665962	0.465721	0.584454	0.680489	1.08435	3
chr1D_8620534_8620780	TraesCS1D02G019800	0.808668	0.976878	0.783699	2.16793	1.58902	4
chr1D_8628807_8629314	TraesCS1D02G019900	4.80444	6.66208	6.94703	6.99158	9.15902	2
chr1D_8630116_8630393	TraesCS1D02G019900	0.665962	0.886006	1.35487	0.499829	0.832018	5
chr1D_8631278_8631635	TraesCS1D02G019900	0.92759	1.72658	1.95261	1.7765	1.73905	5
chr1D_8717503_8717877	TraesCS1D02G020100	2.30708	3.24869	3.12815	2.86649	4.56246	2
chr1D_8794218_8794453	TraesCS1D02G020400	0.214059	0.289656	0.146113	0.987613	0.627424	4
chr1D_8796200_8796355	TraesCS1D02G020400	0.0237844	0.0908724	0.0531321	0.0602203	0.279613	3
chr1D_8818891_8819378	TraesCS1D02G020500	1.14165	1.35173	0.690718	2.33053	3.028	6
chr1D_8853964_8854562	TraesCS1D02G020700	2.09302	2.70913	2.36438	4.01067	3.785	6
chr1D_8926045_8926573	TraesCS1D02G020800	10.2392	6.98582	6.86069	15.0792	14.2398	6
chr1D_9271667_9272044	TraesCS1D02G021600	0.689746	1.49372	0.863397	1.58982	2.08687	3
chr1D_9330972_9331360	TraesCS1D02G021751	2.35465	2.56715	2.25812	3.66742	4.79433	6
chr1D_9400203_9401434	TraesCS1D02G022000	5.69635	8.1842	4.64242	14.0976	21.7348	6
chr1D_9574144_9574372	TraesCS1D02G022500	0.190275	0.147668	0.212529	0.186683	0.429649	3
chr1D_9863697_9864084	TraesCS1D02G023300	2.59249	4.26532	4.74869	3.30609	3.80546	5
chr1D_9884885_9885187	TraesCS1D02G023500	0.309197	0.579312	0.584454	0.602203	0.852478	2
chr1D_10023582_10024032	TraesCS1D02G023700	1.02273	1.59027	2.05223	2.50516	3.0962	2
chr1D_10169772_10170057	TraesCS1D02G024200	0.475687	0.681543	0.889963	0.987613	1.57538	2
chr1D_10295455_10296059	TraesCS1D02G024500	1.61734	1.78905	2.0323	4.99829	5.57861	6
chr1D_10378203_10378508	TraesCS1D02G024700	2.37844	3.18053	3.00861	5.29336	6.09692	6
chr1D_10378997_10379293	TraesCS1D02G024700	1.5222	2.09007	2.12529	3.24587	4.39878	6
chr1D_10379512_10380074	TraesCS1D02G024700	2.99683	4.44707	5.41948	5.03442	5.77639	2
chr1D_10380367_10380659	TraesCS1D02G024700	2.426	3.47587	3.57978	3.49278	6.32879	3
chr1D_10393039_10393843	TraesCS1D02G025000	1.47463	1.90832	5.39955	1.9692	2.62563	5
chr1D_10400220_10400665	TraesCS1D02G025100	3.63901	3.91887	3.82551	4.13111	7.16763	3
chr1D_10623196_10623429	TraesCS1D02G025800	1.68869	2.11278	2.63004	2.36064	1.36396	5
chr1D_10665292_10666193	TraesCS1D02G026000	3.21089	3.94727	3.99819	3.90228	6.056	3
chr1D_10714062_10714456	TraesCS1D02G026200	0.784884	1.06775	1.14234	1.02375	1.56174	2
chr1D_10935950_10936568	TraesCS1D02G027200	0.570825	0.709941	0.87668	0.987613	1.15255	2
chr1D_10955566_10955775	TraesCS1D02G027300	0.642178	0.726979	0.411774	1.16827	2.3733	3
chr1D_10986247_10986630	TraesCS1D02G027400	0.451903	0.522516	0.278944	0.734688	1.4117	3
chr1D_11125984_11126520	TraesCS1D02G028000	0.332981	0.465721	0.411774	0.361322	0.736541	3
chr1D_11175732_11176023	TraesCS1D02G028200	0.92759	1.29493	1.16891	1.70423	1.70496	6
chr1D_11493532_11493700	TraesCS1D02G029200	0.998943	0.761056	0.677435	1.37302	2.10051	6
chr1D_11523343_11523856	TraesCS1D02G029300	2.16438	1.97647	2.7031	4.25155	3.57359	4
chr1D_11550804_11551114	TraesCS1D02G029400	2.75899	4.31644	3.87865	4.14918	6.17194	2
chr1D_11553061_11553171	TraesCS1D02G029400	0.523256	0.431644	0.717284	1.05988	0.702442	4
chr1D_11636082_11636316	TraesCS1D02G029700	0.689746	0.607709	0.637586	1.3128	1.22757	6
chr1D_11636473_11636717	TraesCS1D02G029700	0.332981	0.306694	0.43834	0.734688	0.900216	6
chr1D_11641650_11641952	TraesCS1D02G029800	1.33192	0.931442	1.03608	2.13782	1.7186	4
chr1D_11700058_11700153	TraesCS1D02G030100	0.214059	0.329412	0.325434	0.108397	0.150036	1
chr1D_11782743_11783513	TraesCS1D02G030300	8.71697	9.50753	7.37208	15.7536	19.948	6
chr1D_11785075_11785269	TraesCS1D02G030300	1.02273	1.26085	1.6471	2.53527	1.94365	4
chr1D_11847991_11848123	TraesCS1D02G030400	1.16543	1.21542	1.38144	2.15589	2.01867	4
chr1D_11848649_11848934	TraesCS1D02G030400	0.713531	1.14726	1.39472	1.43324	1.40488	2
chr1D_11878624_11879063	TraesCS1D02G030500	1.04651	1.23814	1.44785	0.818996	1.83453	3
chr1D_11966140_11966557	TraesCS1D02G030600	2.68763	2.8852	2.74959	3.39642	5.70819	3
chr1D_12256813_12257033	TraesCS1D02G031200	0.309197	0.181745	0.139472	0.596181	0.416009	4
chr1D_12299442_12299587	TraesCS1D02G031300	0.321089	0.283976	0.225812	0.541983	0.361451	4
chr1D_12317275_12317755	TraesCS1D02G031500	5.35148	4.91847	4.52287	6.72661	9.79326	3
chr1D_12337617_12337731	TraesCS1D02G031800	0.237844	0.198783	0.205887	0.38541	0.77746	3
chr1D_12416071_12416589	TraesCS1D02G031900	2.11681	1.45396	0.783699	2.26428	5.81049	3
chr1D_12551795_12552030	TraesCS1D02G032300	0.594609	0.761056	0.717284	0.758776	1.32987	3
chr1D_13028258_13029030	TraesCS1D02G032600	5.13742	5.40123	6.53525	8.62355	10.448	6
chr1D_13037566_13038104	TraesCS1D02G032700	0.618393	0.443003	0.637586	1.16225	1.07071	4
chr1D_13261799_13262211	TraesCS1D02G033100	4.35254	4.52658	6.75442	4.57072	8.79075	2
chr1D_13500004_13500386	TraesCS1D02G033500	2.64006	3.52131	3.78567	5.06453	5.86505	2
chr1D_14189148_14189489	TraesCS1D02G034000	0.451903	0.443003	0.650869	1.26463	0.852478	4
chr1D_14688157_14688887	TraesCS1D02G034300	1.78383	3.828	3.9185	2.39075	2.75521	5
chr1D_15050137_15050727	TraesCS1D02G034600	1.6768	1.85153	2.37766	2.93273	3.05528	6
chr1D_15051154_15051583	TraesCS1D02G034600	1.14165	2.70913	2.78944	1.57777	1.54128	5
chr1D_15321176_15321821	TraesCS1D02G034800	27.1974	21.1108	20.3496	34.4159	49.5324	6
chr1D_16270704_16270991	TraesCS1D02G035200	0.880021	0.755377	0.816907	1.50551	1.19347	4
chr1D_16408752_16409372	TraesCS1D02G035600	1.84329	2.08439	1.9194	2.75207	3.79182	3
chr1D_16409907_16410164	TraesCS1D02G035600	1.09408	1.56755	1.47442	2.61958	2.38694	4
chr1D_16609469_16609812	TraesCS1D02G035800	0.903806	0.704261	0.644227	2.15589	2.9257	6
chr1D_16610175_16610564	TraesCS1D02G035800	0.487579	0.766736	0.810265	1.367	1.86863	6
chr1D_16827677_16827964	TraesCS1D02G036100	3.55576	5.27628	5.3265	5.94977	7.56318	2
chr1D_16894007_16894166	TraesCS1D02G036200	0.642178	0.522516	0.624303	1.33087	1.17301	4
chr1D_16974441_16974651	TraesCS1D02G036300	0.618393	1.1927	1.34159	1.30076	1.17983	5
chr1D_17015216_17015502	TraesCS1D02G036500	2.27141	1.72658	2.11864	4.43221	4.86935	6
chr1D_17169661_17170128	TraesCS1D02G036700	1.40328	1.59027	1.62717	2.28235	3.02118	6
chr1D_17663290_17663682	TraesCS1D02G037500	0.784884	0.624748	0.504755	1.2586	1.86181	6
chr1D_18064901_18065261	TraesCS1D02G037700	3.90063	3.52699	4.05133	5.07657	7.37905	3
chr1D_18074930_18075236	TraesCS1D02G037800	0.404334	0.47708	0.199246	0.397454	1.15937	3
chr1D_18076345_18076613	TraesCS1D02G037800	0.214059	0.329412	0.332076	0.674467	1.05707	6
chr1D_18097314_18097804	TraesCS1D02G037900	0.784884	0.47708	0.796982	0.83104	1.40488	3
chr1D_18243260_18243733	TraesCS1D02G038100	0.856237	0.726979	0.723925	1.43324	1.37078	6
chr1D_18433408_18433513	TraesCS1D02G038300	0.285412	0.198783	0.172679	0.457674	0.320532	4
chr1D_18575560_18575731	TraesCS1D02G038400	0.713531	0.60203	0.61102	0.969547	1.32305	6
chr1D_18682766_18683024	TraesCS1D02G038700	1.26057	1.37445	1.30174	1.87285	2.46196	6
chr1D_18685733_18686136	TraesCS1D02G038700	1.35571	1.25518	1.26189	2.14986	2.55061	6
chr1D_18868601_18868996	TraesCS1D02G038900	1.30814	1.21542	3.08166	1.6139	2.08005	5
chr1D_18916875_18917292	TraesCS1D02G039000	1.74815	1.6357	2.02566	3.05919	3.83956	6
chr1D_18919929_18920089	TraesCS1D02G039000	0.16649	0.301015	0.451623	0.806952	0.436469	4
chr1D_19002578_19002772	TraesCS1D02G039300	0.404334	0.744018	0.557887	1.19236	1.55492	6
chr1D_19020693_19021279	TraesCS1D02G039400	1.16543	1.59027	1.27517	2.734	2.27782	4
chr1D_19021776_19021877	TraesCS1D02G039500	0.356765	0.193104	0.146113	0.433586	0.361451	4
chr1D_19130163_19130720	TraesCS1D02G039600	7.38504	9.33146	9.79624	9.77978	15.9038	3
chr1D_19136937_19137366	TraesCS1D02G039700	0.54704	0.499798	0.504755	0.541983	1.13209	3
chr1D_19148023_19148180	TraesCS1D02G039800	0.808668	1.20406	1.12242	1.02977	1.82771	3
chr1D_19184702_19185042	TraesCS1D02G039900	6.16015	7.51969	7.29239	8.67775	13.1009	3
chr1D_19189810_19190515	TraesCS1D02G040000	14.7939	17.9927	18.2575	22.4742	34.1332	3
chr1D_20183949_20184141	TraesCS1D02G041600	0.285412	0.283976	0.312151	0.144529	0.0613784	1
chr1D_20342196_20342456	TraesCS1D02G041900	0.428118	0.36349	0.704001	0.77082	0.675162	4
chr1D_20704304_20704585	TraesCS1D02G042200	7.06395	9.99597	10.8655	12.2609	13.8579	2
chr1D_20705973_20706288	TraesCS1D02G042200	3.13953	3.3566	3.46687	5.56436	5.59225	6
chr1D_20706792_20707009	TraesCS1D02G042200	2.37844	2.8852	3.07502	4.14918	3.70316	4
chr1D_20968015_20968569	TraesCS1D02G042500	0.772992	0.880326	1.08921	2.05953	1.4458	4
chr1D_21885225_21885693	TraesCS1D02G043000	0.975159	0.692902	0.856756	1.58379	2.46196	6
chr1D_22381323_22381784	TraesCS1D02G043200	2.85412	3.56106	3.02853	3.96852	6.17876	3
chr1D_22437636_22438013	TraesCS1D02G043300	3.56765	2.1355	2.00574	4.18531	6.7448	3
chr1D_22625895_22626098	TraesCS1D02G043400	0.844345	0.988237	0.836831	1.43927	2.18916	3
chr1D_22896780_22897094	TraesCS1D02G043800	0.737315	0.863288	0.557887	1.18032	1.6504	6
chr1D_23004278_23004669	TraesCS1D02G044200	2.50925	2.48763	2.98868	3.55902	4.83525	3
chr1D_23243722_23243991	TraesCS1D02G044300	0.16649	0.318053	0.345359	0.86115	0.538766	4
chr1D_24010939_24011221	TraesCS1D02G044400	0.689746	1.09047	1.08921	1.92103	1.24121	4
chr1D_24011522_24011680	TraesCS1D02G044400	0.404334	0.380528	0.345359	0.722644	0.681982	6
chr1D_24130751_24130898	TraesCS1D02G044700	0.570825	0.755377	0.956379	1.19236	1.55492	2
chr1D_24137549_24137695	TraesCS1D02G044800	0.761099	0.829211	0.850114	1.32485	1.20029	4
chr1D_24532810_24533064	TraesCS1D02G045100	0.856237	1.23246	1.38144	1.26463	1.93001	2
chr1D_24778702_24779414	TraesCS1D02G045400	3.21089	2.89088	2.95548	4.91398	6.65615	6
chr1D_24787124_24787809	TraesCS1D02G045500	3.35359	3.97567	7.30567	6.43755	5.68773	5
chr1D_24929276_24929743	TraesCS1D02G045600	2.04545	2.26613	2.49721	4.34188	3.25987	4
chr1D_25100604_25101535	TraesCS1D02G045700	0.975159	1.6357	1.80649	2.25826	1.95047	4
chr1D_25732610_25732946	TraesCS1D02G046000	5.56554	7.02557	6.72122	7.76842	11.9892	3
chr1D_25735564_25735705	TraesCS1D02G046000	0.677854	1.31765	1.25525	1.15623	1.46626	2
chr1D_25741621_25741805	TraesCS1D02G046100	1.30814	1.13023	1.06264	1.76445	2.61881	3
chr1D_25742489_25742905	TraesCS1D02G046100	7.7537	7.97973	9.07895	11.2311	15.1264	3
chr1D_25957678_25958180	TraesCS1D02G046400	6.81422	7.54809	11.0714	12.1765	15.0582	2
chr1D_26254932_26255228	TraesCS1D02G046500	0.713531	0.812172	0.956379	1.65004	1.20029	4
chr1D_26292360_26292874	TraesCS1D02G046700	14.996	17.6009	20.5821	22.42	29.6662	2
chr1D_26690859_26691515	TraesCS1D02G047000	1.30814	2.54443	1.79321	2.40881	3.03482	2
chr1D_26700328_26700502	TraesCS1D02G047100	0.332981	0.886006	0.750491	0.873194	0.982054	2
chr1D_27557510_27557640	TraesCS1D02G047200	0.523256	0.931442	0.969662	1.28871	1.07753	4
chr1D_27579601_27579914	TraesCS1D02G047300	0.713531	0.454362	0.83019	0.945459	0.525126	4
chr1D_27850546_27851412	TraesCS1D02G047700	10.1321	14.7043	13.7811	13.4472	19.682	2
chr1D_27862198_27862394	TraesCS1D02G047800	1.04651	1.3858	1.75336	1.99931	1.97093	2
chr1D_27900761_27901228	TraesCS1D02G047900	13.9376	19.9522	19.0811	24.7385	29.1616	2
chr1D_27903063_27903524	TraesCS1D02G047900	6.30285	7.69576	7.99639	12.303	17.3087	6
chr1D_28194739_28195120	TraesCS1D02G048200	1.16543	2.04463	2.03895	1.52357	1.36396	5
chr1D_28216200_28217033	TraesCS1D02G048300	4.31686	4.25964	4.91472	9.76171	10.9254	6
chr1D_28217738_28217926	TraesCS1D02G048300	0.951374	0.806493	0.717284	1.37302	0.907036	4
chr1D_28289512_28290228	TraesCS1D02G048500	1.08219	1.32901	2.01238	1.69219	1.32305	5
chr1D_28485127_28485742	TraesCS1D02G048600	2.99683	3.35092	4.6557	8.53924	6.52657	4
chr1D_28573767_28574011	TraesCS1D02G049000	0.451903	0.511157	0.717284	0.897282	0.620604	4
chr1D_28821963_28822166	TraesCS1D02G049200	0.891913	0.817852	0.916529	1.18634	1.69814	3
chr1D_29483506_29483658	TraesCS1D02G049400	0.618393	0.488439	1.10913	0.879216	0.743361	5
chr1D_29840278_29840827	TraesCS1D02G049600	0.891913	1.06207	1.27517	1.69219	1.56856	4
chr1D_30108515_30108777	TraesCS1D02G050000	0.951374	0.846249	0.571171	1.07192	1.28895	6
chr1D_30109157_30109424	TraesCS1D02G050000	0.38055	0.35781	0.544604	0.373366	0.197775	1
chr1D_30316857_30318099	TraesCS1D02G050200	2.29519	3.56106	3.20785	4.95613	5.96052	6
chr1D_30428407_30428828	TraesCS1D02G050300	0.570825	0.36349	0.318793	1.19838	1.14573	6
chr1D_31057848_31058552	TraesCS1D02G051000	2.79466	2.98743	3.89193	4.82967	6.38335	2
chr1D_31058653_31058654	TraesCS1D02G051000	2.79466	2.98743	3.89193	4.82967	6.38335	2
chr1D_31058720_31059109	TraesCS1D02G051000	1.14165	1.36309	0.916529	2.24622	2.02549	6
chr1D_31355969_31356243	TraesCS1D02G051100	0.54704	0.448683	0.630944	1.39711	1.11163	4
chr1D_31358140_31358329	TraesCS1D02G051200	0.570825	0.567953	0.411774	1.71628	1.32987	4
chr1D_32196409_32197366	TraesCS1D02G051500	3.43684	4.00975	3.94506	5.88352	7.31767	6
chr1D_32197676_32198235	TraesCS1D02G051500	2.49736	3.31684	3.20121	4.23951	5.66045	2
chr1D_32548081_32548383	TraesCS1D02G051900	4.09091	4.62313	5.77812	5.26325	7.91781	2
chr1D_33466662_33466933	TraesCS1D02G052200	2.40222	2.22637	2.15185	4.22144	2.80977	4
chr1D_33467996_33468289	TraesCS1D02G052200	0.903806	1.14726	1.38144	2.16793	1.49354	4
chr1D_33595394_33595555	TraesCS1D02G052500	0.54704	0.522516	0.464906	0.975569	0.852478	4
chr1D_33602646_33602816	TraesCS1D02G052600	0.713531	0.857608	1.00951	1.46938	1.37078	4
chr1D_33637898_33638186	TraesCS1D02G052700	0.523256	0.692902	0.584454	1.14419	0.886577	4
chr1D_33711629_33712276	TraesCS1D02G053000	3.44873	5.50914	5.77148	7.9551	10.407	2
chr1D_34616543_34617183	TraesCS1D02G053300	4.49524	5.4637	6.28288	7.09395	10.2502	2
chr1D_34941626_34942228	TraesCS1D02G053700	16.982	18.0893	19.0346	26.515	33.308	6
chr1D_34951260_34951387	TraesCS1D02G053900	0.475687	0.374849	0.411774	0.873194	0.600144	4
chr1D_35063694_35064011	TraesCS1D02G054000	0.903806	1.07343	1.64045	0.650379	0.606964	5
chr1D_35645387_35645853	TraesCS1D02G054100	2.02167	2.34564	2.36438	2.38472	3.60087	3
chr1D_35654296_35655217	TraesCS1D02G054200	7.20666	8.01949	7.94325	10.8698	15.2696	3
chr1D_35785512_35786340	TraesCS1D02G054300	1.26057	1.81177	1.96589	2.16793	2.28464	2
chr1D_35789955_35790369	TraesCS1D02G054400	0.761099	0.920083	0.850114	1.24656	1.57538	6
chr1D_36310568_36310863	TraesCS1D02G054700	0.856237	0.738338	0.943095	0.590159	0.538766	1
chr1D_36325213_36326181	TraesCS1D02G054900	1.40328	1.73793	2.3843	2.27633	2.83705	2
chr1D_36365454_36365767	TraesCS1D02G055000	0.356765	0.545234	0.630944	0.397454	0.279613	5
chr1D_36531901_36531912	TraesCS1D02G055100	0.713531	0.556594	0.504755	0.32519	0.293252	1
chr1D_36532599_36532854	TraesCS1D02G055100	3.11575	3.41907	3.62627	4.02272	6.04918	3
chr1D_36546320_36546543	TraesCS1D02G055200	0.285412	0.726979	0.850114	0.704578	0.736541	5
chr1D_36835067_36835970	TraesCS1D02G055600	6.92125	7.23572	7.75729	7.88886	13.0395	3
chr1D_37212991_37213851	TraesCS1D02G056100	9.87051	12.4438	12.9642	13.7001	20.8414	3
chr1D_37430177_37430406	TraesCS1D02G056400	0.630285	0.369169	0.39185	0.74071	1.02979	6
chr1D_37438634_37439102	TraesCS1D02G056500	1.40328	1.51075	1.46113	2.55334	4.4738	3
chr1D_37462948_37463154	TraesCS1D02G056800	0.594609	0.613389	0.504755	1.13214	1.27531	6
chr1D_37559939_37560316	TraesCS1D02G057300	0.38055	0.511157	0.425057	1.0117	1.00251	6
chr1D_37887281_37888165	TraesCS1D02G057500	2.92548	4.92983	4.67563	6.92533	8.20425	2
chr1D_37896873_37897210	TraesCS1D02G057600	0.844345	1.16998	1.5674	1.55971	1.66404	2
chr1D_38658844_38659646	TraesCS1D02G058700	0.92759	1.21542	1.08921	1.30076	1.75951	3
chr1D_38777500_38777599	TraesCS1D02G058900	0.214059	0.340772	0.504755	0.620269	0.463748	4
chr1D_38778645_38778996	TraesCS1D02G058900	1.49841	2.12414	2.464	2.80627	2.91888	2
chr1D_39292060_39292405	TraesCS1D02G059200	1.02273	0.539555	0.74385	0.915349	1.4458	3
chr1D_39294737_39295137	TraesCS1D02G059200	0.618393	1.15862	2.07215	1.69219	0.900216	5
chr1D_39788875_39789860	TraesCS1D02G059500	1.49841	0.817852	0.823548	5.11873	5.54451	6
chr1D_39942977_39943446	TraesCS1D02G059700	4.20983	4.6061	5.21359	6.35324	9.2886	3
chr1D_40168776_40168996	TraesCS1D02G060000	0.404334	0.522516	0.518038	0.596181	0.913856	3
chr1D_40595038_40595386	TraesCS1D02G060500	1.23679	1.39148	1.14234	2.49914	4.33059	3
chr1D_40596996_40597611	TraesCS1D02G060500	3.8055	3.18053	2.68981	5.23917	8.28608	3
chr1D_40797816_40798193	TraesCS1D02G060600	1.56977	1.32901	1.28181	2.27633	3.7168	3
chr1D_41302438_41302748	TraesCS1D02G060900	0.796776	0.993917	0.783699	1.38507	1.85499	6
chr1D_41512340_41512474	TraesCS1D02G061100	0.237844	0.272617	0.265661	0.692533	0.606964	4
chr1D_41596203_41596413	TraesCS1D02G061400	1.56977	2.30021	2.19834	2.52323	3.08938	2
chr1D_41596749_41597196	TraesCS1D02G061400	1.32003	2.06735	1.6803	2.20406	2.83023	2
chr1D_41716675_41717257	TraesCS1D02G061500	9.08562	12.1201	13.1369	14.2481	21.2369	2
chr1D_41749445_41749798	TraesCS1D02G061600	2.7352	3.19189	3.22114	3.50482	5.29218	3
chr1D_41825646_41826182	TraesCS1D02G062000	0.665962	0.908724	0.790341	0.879216	1.73905	3
chr1D_41867981_41868452	TraesCS1D02G062100	0.65407	0.636107	0.677435	1.10203	0.927496	4
chr1D_42341911_42342162	TraesCS1D02G062500	0.642178	1.15294	1.62053	1.367	1.11845	5
chr1D_42757446_42757665	TraesCS1D02G062800	0.309197	0.448683	0.584454	1.15021	0.559225	4
chr1D_42845652_42846014	TraesCS1D02G062900	2.33087	2.94199	4.96786	2.40881	2.70747	5
chr1D_43272820_43273006	TraesCS1D02G063400	1.30814	1.4426	1.68695	2.6798	1.97775	4
chr1D_43304607_43305000	TraesCS1D02G063500	1.27246	1.46532	1.55412	2.0776	2.46196	6
chr1D_44642774_44643339	TraesCS1D02G064000	4.51903	5.76472	5.50582	7.12406	10.3184	3
chr1D_44653220_44653691	TraesCS1D02G064200	0.285412	0.374849	0.39185	0.662423	0.757	6
chr1D_45483887_45485642	TraesCS1D02G064500	9.00238	11.484	10.9718	11.9056	19.1364	3
chr1D_46185546_46186101	TraesCS1D02G064700	5.30391	6.99718	8.42144	6.94942	10.6526	2
chr1D_46321002_46321168	TraesCS1D02G064800	0.118922	0.12495	0.179321	0.289057	0.545586	3
chr1D_46338328_46338442	TraesCS1D02G064900	0.190275	0.443003	0.564529	0.204749	0.402369	5
chr1D_46338903_46339223	TraesCS1D02G064900	0.570825	0.789454	1.03608	0.451652	0.300072	1
chr1D_47318104_47318728	TraesCS1D02G065600	7.06395	9.3201	11.5695	12.6944	12.5007	2
chr1D_47320186_47320369	TraesCS1D02G065600	1.37949	1.82881	1.55412	2.26428	2.53697	6
chr1D_47704188_47704352	TraesCS1D02G066000	0.570825	0.795134	1.16891	1.28871	1.24803	2
chr1D_47879588_47880489	TraesCS1D02G066200	2.06924	1.64138	1.26189	3.75775	3.65542	6
chr1D_47992834_47993003	TraesCS1D02G066500	0.332981	0.249899	0.212529	0.541983	0.477388	6
chr1D_48025260_48025493	TraesCS1D02G066600	1.49841	1.9424	1.67366	2.09567	3.04164	3
chr1D_48379148_48379515	TraesCS1D02G066700	4.85201	6.12821	6.54189	7.39505	9.34998	2
chr1D_48379667_48380497	TraesCS1D02G066700	9.69212	13.1765	12.8048	13.929	19.0887	2
chr1D_48405122_48405580	TraesCS1D02G066800	6.61205	8.55905	8.99926	9.96044	14.0147	2
chr1D_48406716_48407180	TraesCS1D02G066800	3.23467	4.08358	6.07699	6.86511	8.16333	2
chr1D_48463153_48463602	TraesCS1D02G067000	1.76004	2.53875	2.41087	2.3787	2.94616	2
chr1D_49418539_49419040	TraesCS1D02G067500	2.1287	2.95903	3.34068	3.46869	5.21716	2
chr1D_49577022_49577214	TraesCS1D02G067708	0.332981	0.812172	0.664152	0.758776	0.920676	2
chr1D_49592820_49593303	TraesCS1D02G067800	6.17204	6.28724	10.6928	9.91828	11.8597	2
chr1D_49597916_49598171	TraesCS1D02G067900	2.16438	2.40244	2.65661	3.89625	3.42355	4
chr1D_49624926_49625341	TraesCS1D02G068000	3.53198	4.57202	4.94793	4.93204	7.48134	2
chr1D_49887093_49887310	TraesCS1D02G068200	0.356765	0.170386	0.365283	0.234859	0.102297	1
chr1D_49972417_49972867	TraesCS1D02G068500	1.04651	1.74361	2.44408	1.42722	1.6504	5
chr1D_50190196_50190357	TraesCS1D02G069300	0.428118	0.386208	0.491472	0.289057	0.170496	1
chr1D_50191545_50191861	TraesCS1D02G069300	0.582717	0.698582	0.889963	1.1201	1.26167	2
chr1D_50200504_50200647	TraesCS1D02G069400	0.428118	0.437323	0.365283	0.812974	0.525126	4
chr1D_50208250_50208450	TraesCS1D02G069500	0.297304	0.35781	0.444982	1.08397	0.702442	4
chr1D_50293311_50293416	TraesCS1D02G069600	0.297304	0.352131	0.630944	0.469718	0.37509	5
chr1D_50720235_50720473	TraesCS1D02G069800	0.856237	1.28357	1.43457	1.65004	2.02549	2
chr1D_50724254_50724688	TraesCS1D02G069900	3.22278	3.56106	3.77238	4.73332	6.0901	6
chr1D_50905288_50905482	TraesCS1D02G070000	1.28436	1.10183	1.07593	1.43324	2.68701	3
chr1D_50917521_50917716	TraesCS1D02G070100	0.249736	0.403246	0.352	0.554027	1.02979	3
chr1D_51869016_51869212	TraesCS1D02G070900	1.68869	1.07343	0.478189	0.602203	2.80295	3
chr1D_51915546_51915686	TraesCS1D02G071500	0.618393	0.346451	0.318793	0.0481762	0.0818379	1
chr1D_51920813_51920967	TraesCS1D02G071700	0.54704	0.306694	0.332076	0.108397	0.231874	1
chr1D_52353910_52354131	TraesCS1D02G071900	0.594609	1.20406	1.04272	1.41518	1.84135	2
chr1D_52361912_52362255	TraesCS1D02G072000	2.5806	3.16918	3.38053	3.20372	5.03985	3
chr1D_52566578_52567171	TraesCS1D02G072100	11.9635	13.2617	14.4254	17.8312	24.756	3
chr1D_53230773_53230899	TraesCS1D02G072700	0.939482	2.11278	1.11577	1.05988	2.05277	3
chr1D_53381673_53382311	TraesCS1D02G072900	7.89641	12.5177	10.0553	19.2765	20.8073	6
chr1D_53868263_53868888	TraesCS1D02G073000	1.28436	1.40852	0.96302	1.1201	2.40058	3
chr1D_53966835_53968044	TraesCS1D02G073100	8.58615	9.45073	8.96605	17.1929	22.5804	6
chr1D_55208614_55209010	TraesCS1D02G073800	1.80761	2.03895	2.42415	2.42086	3.7168	2
chr1D_55408709_55409777	TraesCS1D02G073900	2.14059	2.24909	3.46687	4.55868	4.76024	6
chr1D_55415741_55416734	TraesCS1D02G074000	3.08007	3.76553	4.6225	4.47437	7.0176	2
chr1D_55428545_55428966	TraesCS1D02G074100	0.808668	0.95416	0.949737	1.45733	0.866117	4
chr1D_55610013_55610432	TraesCS1D02G074200	2.04545	2.55579	2.92227	3.89023	4.61702	6
chr1D_55660979_55661678	TraesCS1D02G074300	4.04334	5.20813	5.4394	8.29836	9.78644	6
chr1D_55889387_55889694	TraesCS1D02G074500	1.56977	2.99879	3.87865	2.52925	2.73475	5
chr1D_55891452_55892001	TraesCS1D02G074500	7.27801	8.89982	9.89586	12.5318	16.92	2
chr1D_56425497_56425774	TraesCS1D02G074600	0.880021	0.647466	0.677435	1.74639	1.4117	4
chr1D_57297521_57297910	TraesCS1D02G075300	2.8898	3.52131	3.38717	6.32313	8.94079	6
chr1D_57474666_57474988	TraesCS1D02G075500	0.808668	0.829211	1.59396	2.8424	1.78679	4
chr1D_57475349_57475825	TraesCS1D02G075500	2.14059	3.11238	4.09117	5.07055	4.41924	4
chr1D_57476349_57476817	TraesCS1D02G075500	5.88663	7.28115	7.73073	9.94839	13.5987	2
chr1D_57506585_57506934	TraesCS1D02G075600	0.475687	0.465721	0.597737	1.02375	1.11845	6
chr1D_57508948_57509084	TraesCS1D02G075600	0.297304	0.306694	0.205887	0.584137	0.450108	4
chr1D_57953875_57954523	TraesCS1D02G075700	2.30708	2.18662	2.45736	4.53459	5.24444	6
chr1D_58448847_58449229	TraesCS1D02G075900	1.64112	1.59595	1.77993	2.62561	3.1303	6
chr1D_58520990_58521274	TraesCS1D02G076200	0.808668	0.528196	1.00951	1.18032	1.5481	6
chr1D_58576264_58576877	TraesCS1D02G076300	5.38716	7.30955	7.06657	8.99691	11.962	2
chr1D_58869793_58870576	TraesCS1D02G076900	5.51797	6.98014	7.31231	8.69581	12.2416	2
chr1D_59128935_59129270	TraesCS1D02G077300	2.14059	2.32861	2.84257	3.41449	4.07825	2
chr1D_59510109_59510749	TraesCS1D02G077400	5.74392	5.08886	8.46793	10.4723	11.9551	6
chr1D_59513066_59513673	TraesCS1D02G077400	5.42283	6.21908	7.39201	9.23779	13.1759	2
chr1D_59519932_59520217	TraesCS1D02G077500	1.71247	2.05599	2.05223	2.05351	3.32125	3
chr1D_59528966_59529356	TraesCS1D02G077600	2.33087	3.14078	4.44318	3.05317	3.67588	5
chr1D_59531247_59531606	TraesCS1D02G077600	1.96221	2.51035	3.94506	2.36064	2.63245	5
chr1D_59970352_59970890	TraesCS1D02G078000	5.25634	6.33835	6.76771	8.0635	12.1802	3
chr1D_59971467_59971794	TraesCS1D02G078000	0.594609	0.914404	1.18883	0.746732	0.518306	5
chr1D_60176206_60176452	TraesCS1D02G078100	0.832452	1.32333	1.51427	1.99931	1.60948	4
chr1D_60224605_60225162	TraesCS1D02G078400	2.24762	2.49331	2.82264	3.0351	4.30331	3
chr1D_60284657_60285093	TraesCS1D02G078500	1.95032	1.93104	2.15849	2.63765	2.9598	6
chr1D_60316287_60316373	TraesCS1D02G078600	0.16649	0.227181	0.398491	0.192705	0.136396	5
chr1D_60941541_60942063	TraesCS1D02G078900	0.570825	0.908724	1.18883	1.68015	1.17983	4
chr1D_61948030_61948524	TraesCS1D02G079300	2.20005	2.31725	2.80936	3.35427	4.60338	2
chr1D_62108689_62109041	TraesCS1D02G079400	1.41517	1.69818	1.99246	2.03545	2.83023	2
chr1D_62194942_62195163	TraesCS1D02G079500	0.642178	0.681543	0.889963	1.21645	1.28213	6
chr1D_62419333_62419762	TraesCS1D02G079700	4.42389	5.5489	5.51246	5.88352	8.68163	3
chr1D_62563626_62564562	TraesCS1D02G079800	5.96987	5.36147	5.38627	8.71388	12.0165	6
chr1D_62601395_62601780	TraesCS1D02G079900	2.09302	3.08966	2.5437	3.37234	5.25808	3
chr1D_62790963_62791298	TraesCS1D02G080200	0.832452	0.982558	1.07593	1.51755	1.55492	6
chr1D_62793477_62793831	TraesCS1D02G080200	0.451903	0.579312	0.664152	1.23452	0.968415	4
chr1D_63028326_63029046	TraesCS1D02G080700	2.1287	3.72009	3.95834	3.10737	4.44652	2
chr1D_63031311_63031947	TraesCS1D02G080700	3.30603	4.55498	5.1671	6.73865	7.74732	2
chr1D_63429955_63430139	TraesCS1D02G081100	1.16543	1.11887	1.16891	1.26463	1.13891	4
chr1D_63542327_63542443	TraesCS1D02G081200	0.356765	0.545234	0.604378	0.379388	0.245514	1
chr1D_63543236_63543747	TraesCS1D02G081200	2.06924	2.72617	4.01148	2.63765	2.26418	5
chr1D_63631833_63632181	TraesCS1D02G081400	2.78277	3.64058	3.79895	5.10066	4.69886	4
chr1D_63640296_63640688	TraesCS1D02G081500	2.25951	3.14646	3.71925	3.10737	4.7466	2
chr1D_63923142_63923535	TraesCS1D02G081700	0.594609	1.18702	1.18219	0.999657	1.14573	5
chr1D_63944310_63944809	TraesCS1D02G081800	1.35571	1.52211	1.42128	1.52357	2.58471	3
chr1D_63952058_63952382	TraesCS1D02G081900	0.951374	1.1643	1.27517	1.18032	2.05959	3
chr1D_64114316_64114622	TraesCS1D02G082000	0.713531	0.778095	0.690718	0.873194	1.4458	3
chr1D_64121033_64121206	TraesCS1D02G082100	0.309197	0.499798	0.61102	0.758776	0.627424	4
chr1D_64332999_64333598	TraesCS1D02G082400	1.30814	1.60731	1.55412	2.01738	2.71429	3
chr1D_64885418_64885772	TraesCS1D02G082600	1.04651	1.40284	1.44121	1.69821	2.68701	3
chr1D_66088979_66089535	TraesCS1D02G082900	1.6768	1.49372	2.88242	3.95647	4.59656	6
chr1D_66323639_66323858	TraesCS1D02G083300	0.832452	1.10751	1.46113	1.92103	1.84817	4
chr1D_66326191_66326393	TraesCS1D02G083300	0.404334	0.590671	0.843473	0.746732	0.38873	5
chr1D_66354195_66355005	TraesCS1D02G083400	2.66385	3.60082	4.3037	4.65503	3.62815	4
chr1D_66387614_66387821	TraesCS1D02G083500	0.428118	0.914404	1.4877	1.01772	0.729721	5
chr1D_66388965_66389331	TraesCS1D02G083500	1.86707	2.91928	3.84544	3.63128	5.51042	2
chr1D_66685251_66685836	TraesCS1D02G083800	8.01533	9.60408	14.3191	17.4398	15.1127	4
chr1D_66686166_66686358	TraesCS1D02G083800	0.998943	1.39716	2.17842	1.91501	1.24803	5
chr1D_66989802_66990159	TraesCS1D02G083900	1.3676	1.44828	3.54657	2.90262	1.46626	5
chr1D_67000891_67001465	TraesCS1D02G084100	1.32003	1.67546	1.91276	2.21009	2.4756	2
chr1D_68442652_68442787	TraesCS1D02G084400	0.321089	0.658825	0.850114	0.74071	0.627424	5
chr1D_68443188_68444119	TraesCS1D02G084400	6.0888	7.22436	8.20892	9.20768	12.1529	2
chr1D_68445690_68445851	TraesCS1D02G084400	0.54704	0.619068	0.783699	0.957503	1.32305	2
chr1D_68881921_68882570	TraesCS1D02G084500	2.59249	3.3282	3.85872	4.41415	5.13533	2
chr1D_68884169_68884683	TraesCS1D02G084500	3.12764	4.13469	7.61782	7.82262	7.97919	2
chr1D_68885132_68885543	TraesCS1D02G084500	1.213	1.21542	2.49057	1.72832	1.28895	5
chr1D_69114492_69114993	TraesCS1D02G084700	5.11364	6.0203	7.10642	8.14178	9.86146	2
chr1D_69115774_69116226	TraesCS1D02G084700	1.71247	2.39108	2.41087	3.64333	4.18055	6
chr1D_70336665_70337241	TraesCS1D02G085900	3.09197	3.32252	5.12725	5.2211	7.26993	2
chr1D_70458666_70458923	TraesCS1D02G086100	0.475687	0.522516	0.850114	0.758776	0.443288	5
chr1D_70459424_70459907	TraesCS1D02G086100	0.844345	1.21542	1.44785	1.25258	1.6163	2
chr1D_70567592_70567823	TraesCS1D02G086200	0.332981	0.295335	0.518038	0.499829	0.797919	2
chr1D_70571713_70571915	TraesCS1D02G086300	0.404334	0.215822	0.584454	0.517895	0.38191	5
chr1D_70602570_70603242	TraesCS1D02G086400	3.97199	4.94119	4.35684	5.82933	8.04739	3
chr1D_70603246_70603249	TraesCS1D02G086400	0.27352	0.215822	0.212529	0.216793	0.306892	3
chr1D_71046365_71046761	TraesCS1D02G086600	1.33192	1.35173	1.54083	2.57743	3.07574	6
chr1D_71281537_71282068	TraesCS1D02G086700	5.89852	6.19068	6.67473	11.6707	14.6831	6
chr1D_72899558_72900266	TraesCS1D02G087500	2.77088	3.26005	3.47351	4.96215	6.42427	6
chr1D_73148528_73149104	TraesCS1D02G087800	4.16226	5.04342	6.80091	5.07055	7.69276	2
chr1D_73673887_73674465	TraesCS1D02G088000	4.32875	5.21948	5.14718	5.70888	8.38156	3
chr1D_73682009_73682410	TraesCS1D02G088100	1.45085	2.33429	2.57027	2.25224	3.1985	2
chr1D_73987594_73988330	TraesCS1D02G088700	1.76004	1.78905	3.0551	3.19168	3.1644	2
chr1D_74267447_74267711	TraesCS1D02G088800	3.55576	1.94808	2.04559	1.48142	0.982054	1
chr1D_74335690_74335819	TraesCS1D02G089000	0.332981	0.318053	0.491472	0.915349	0.654703	4
chr1D_74337965_74338626	TraesCS1D02G089000	0.951374	0.636107	1.02279	1.34893	0.934316	4
chr1D_75531106_75531899	TraesCS1D02G089300	9.79915	11.8475	13.8276	14.0072	20.5277	2
chr1D_75660429_75660734	TraesCS1D02G089400	0.998943	1.12455	1.30174	1.90296	2.50287	6
chr1D_75841393_75841808	TraesCS1D02G089700	0.356765	0.471401	0.677435	0.939437	0.825198	4
chr1D_76450490_76451010	TraesCS1D02G090000	1.30814	1.39148	1.06928	2.57743	3.14394	6
chr1D_76497618_76498422	TraesCS1D02G090200	1.46274	1.94808	2.41751	2.42688	2.8916	2
chr1D_76980963_76981656	TraesCS1D02G090600	2.85412	3.00447	3.40046	6.37131	7.58364	6
chr1D_76982702_76983014	TraesCS1D02G090600	1.80761	2.1639	3.4071	3.68548	3.13712	4
chr1D_76983550_76984087	TraesCS1D02G090600	1.213	1.45396	2.16513	2.60152	1.87545	4
chr1D_77647414_77648018	TraesCS1D02G091500	1.8195	1.09615	1.3283	2.5413	3.15076	6
chr1D_77648080_77648403	TraesCS1D02G091500	0.642178	0.539555	0.504755	0.698555	1.04343	3
chr1D_77837428_77837701	TraesCS1D02G091600	0.237844	0.35781	0.518038	0.758776	0.593324	4
chr1D_77838009_77838486	TraesCS1D02G091600	1.59355	1.87424	1.83306	2.38472	2.69383	6
chr1D_78067452_78067894	TraesCS1D02G091700	1.26057	0.630427	0.777058	2.7882	2.75521	6
chr1D_79051016_79051194	TraesCS1D02G092600	0.856237	0.71562	1.30174	1.4754	1.35714	4
chr1D_79056342_79056842	TraesCS1D02G092700	0.737315	0.988237	1.18219	1.61993	1.26849	4
chr1D_79078247_79078719	TraesCS1D02G092800	1.73626	2.68074	2.72302	2.33655	3.2326	2
chr1D_79143622_79143955	TraesCS1D02G093300	0.998943	1.20974	1.3283	1.73434	1.514	4
chr1D_79167282_79167696	TraesCS1D02G093600	1.11786	1.56755	1.19547	1.61993	2.15506	3
chr1D_80005927_80006354	TraesCS1D02G094300	0.523256	0.636107	0.518038	0.662423	1.16619	3
chr1D_80447978_80448432	TraesCS1D02G094700	0.856237	1.45964	1.79321	1.05386	1.40488	5
chr1D_80538280_80538767	TraesCS1D02G094900	0.92759	1.06775	2.05887	1.3128	1.02297	5
chr1D_80642235_80643168	TraesCS1D02G095200	1.61734	2.30589	3.02853	1.95114	2.58471	5
chr1D_81738998_81739599	TraesCS1D02G096500	3.40116	4.31644	5.91095	5.26928	7.07215	2
chr1D_83729006_83729314	TraesCS1D02G096900	1.17733	1.05639	1.00287	1.21043	2.12778	3
chr1D_83913115_83913428	TraesCS1D02G097300	0.309197	0.352131	0.239095	0.38541	0.531946	3
chr1D_84498774_84499203	TraesCS1D02G097400	2.49736	3.02719	2.9754	2.7882	4.86253	3
chr1D_84563837_84564186	TraesCS1D02G097500	1.18922	1.27221	1.72679	2.68583	2.45514	4
chr1D_84610416_84610928	TraesCS1D02G097600	0.594609	0.71562	1.14234	1.1201	1.38442	2
chr1D_84722150_84722971	TraesCS1D02G097800	3.09197	4.51522	5.33978	6.05816	8.74301	2
chr1D_84777387_84778158	TraesCS1D02G098000	0.594609	0.874647	0.571171	0.927393	1.56174	3
chr1D_84875095_84875608	TraesCS1D02G098100	0.761099	0.920083	0.916529	1.39711	1.66404	6
chr1D_85176069_85176293	TraesCS1D02G098300	0.475687	0.789454	0.617661	0.776842	1.11845	3
chr1D_85176651_85176807	TraesCS1D02G098300	0.499471	0.732659	0.584454	0.837062	1.11163	3
chr1D_85923642_85923957	TraesCS1D02G098700	1.78383	2.46491	2.816	2.74605	3.90776	2
chr1D_85925448_85926254	TraesCS1D02G098700	2.44979	2.8852	3.5997	3.58311	5.11487	2
chr1D_86103132_86103401	TraesCS1D02G098900	0.511364	0.573632	0.74385	1.13816	1.30941	6
chr1D_87096511_87096978	TraesCS1D02G099900	2.40222	2.76025	3.98491	4.25758	6.36289	2
chr1D_87098383_87099024	TraesCS1D02G099900	3.41306	4.28236	6.1102	8.08759	9.9433	2
chr1D_87099301_87099759	TraesCS1D02G099900	3.44873	4.34484	8.48786	8.32245	7.6041	2
chr1D_87676580_87677070	TraesCS1D02G100000	2.80655	3.94159	4.2705	4.27564	6.15148	2
chr1D_87756462_87756988	TraesCS1D02G100100	0.54704	0.607709	0.677435	1.16827	1.31623	6
chr1D_87773326_87773437	TraesCS1D02G100200	0.356765	0.35781	0.252378	0.656401	0.695622	6
chr1D_87775751_87776070	TraesCS1D02G100200	0.642178	0.817852	0.544604	0.806952	2.3733	3
chr1D_87901380_87901476	TraesCS1D02G100300	0.237844	0.306694	0.411774	0.584137	0.525126	4
chr1D_88223561_88224124	TraesCS1D02G100700	1.24868	1.21542	1.54747	2.49914	2.54379	6
chr1D_88246303_88247128	TraesCS1D02G100900	11.4046	13.114	17.3211	22.1009	31.4257	2
chr1D_88283700_88284098	TraesCS1D02G101100	0.618393	0.817852	0.903246	1.37302	0.947955	4
chr1D_89123714_89124288	TraesCS1D02G101200	1.01084	1.43124	1.408	1.24054	2.10732	3
chr1D_89517463_89517775	TraesCS1D02G101700	0.737315	0.744018	1.76	1.08397	1.22757	5
chr1D_90147774_90148154	TraesCS1D02G101900	1.14165	1.33469	1.59396	3.02306	2.72793	4
chr1D_90636878_90637131	TraesCS1D02G102300	2.2833	3.48723	3.61299	3.90228	5.37402	2
chr1D_90642442_90642696	TraesCS1D02G102400	1.18922	1.2495	1.80649	2.38472	3.785	3
chr1D_91230419_91230760	TraesCS1D02G102600	3.62711	4.23125	4.75533	5.2211	7.89053	3
chr1D_92234335_92234540	TraesCS1D02G102900	0.784884	0.539555	0.544604	0.945459	1.28213	6
chr1D_92253331_92253810	TraesCS1D02G103000	1.76004	1.54483	2.0323	3.42051	4.49426	6
chr1D_92947899_92948056	TraesCS1D02G103100	0.190275	0.0908724	0.146113	0.234859	0.0272793	1
chr1D_93096571_93096756	TraesCS1D02G103400	0.523256	0.522516	0.763775	1.68617	1.6845	6
chr1D_93097723_93097931	TraesCS1D02G103400	1.02273	1.23814	1.14234	2.01136	2.50969	6
chr1D_93099455_93100023	TraesCS1D02G103400	3.13953	4.39595	4.52287	4.59481	6.00826	2
chr1D_93104876_93105692	TraesCS1D02G103500	3.4963	6.46898	5.05419	9.39437	8.2247	4
chr1D_93130324_93131438	TraesCS1D02G103800	4.47146	4.72537	7.13963	6.22678	9.88192	2
chr1D_95863761_95864084	TraesCS1D02G104400	2.53303	3.01015	2.80936	5.01033	6.73116	6
chr1D_95934640_95934841	TraesCS1D02G104500	0.499471	0.443003	0.398491	0.578115	0.913856	3
chr1D_96038514_96038979	TraesCS1D02G104600	1.49841	1.6925	1.76664	2.4871	3.94186	3
chr1D_96703704_96704577	TraesCS1D02G104800	2.14059	2.55579	3.86536	3.47471	4.73296	2
chr1D_96915264_96915619	TraesCS1D02G105000	1.02273	1.10751	1.03608	1.72832	2.12778	6
chr1D_97135096_97135436	TraesCS1D02G105200	0.618393	0.590671	0.916529	0.867172	1.43898	2
chr1D_97310496_97310611	TraesCS1D02G105400	0.178383	0.249899	0.425057	0.535961	0.39555	4
chr1D_97311867_97312377	TraesCS1D02G105400	4.89958	5.57729	5.93088	7.09395	9.55457	3
chr1D_97540915_97541298	TraesCS1D02G105600	4.04334	4.65721	6.00393	6.17258	8.16333	2
chr1D_97909197_97909550	TraesCS1D02G105800	1.71247	2.04463	2.31125	2.5413	3.38263	2
chr1D_98155448_98155618	TraesCS1D02G106200	0.368658	0.607709	0.458265	0.457674	0.177315	1
chr1D_99415123_99415384	TraesCS1D02G106600	0.463795	0.863288	0.810265	0.939437	1.4117	2
chr1D_99546522_99547440	TraesCS1D02G106700	4.01956	5.11725	6.15669	8.00328	7.18127	4
chr1D_99665565_99665786	TraesCS1D02G106800	0.214059	0.295335	0.491472	0.674467	0.566045	4
chr1D_99800710_99801561	TraesCS1D02G107000	3.37738	3.81096	3.93178	4.64901	6.80618	3
chr1D_99834860_99835498	TraesCS1D02G107100	4.412	6.6564	4.74869	5.26325	10.2979	3
chr1D_100327723_100328116	TraesCS1D02G107400	4.11469	4.76512	5.75155	6.00999	8.40884	2
chr1D_100328334_100328648	TraesCS1D02G107400	1.16543	1.62434	1.51427	0.897282	0.797919	1
chr1D_100328713_100328921	TraesCS1D02G107400	1.16543	1.62434	1.51427	0.897282	0.797919	1
chr1D_100815994_100816499	TraesCS1D02G107800	0.903806	0.772416	1.04936	1.31882	1.25485	4
chr1D_101089433_101089693	TraesCS1D02G108200	0.618393	0.636107	0.557887	0.758776	1.25485	3
chr1D_101141950_101142282	TraesCS1D02G108500	1.5222	1.67546	1.95261	2.11975	3.27351	3
chr1D_101277275_101278265	TraesCS1D02G108600	3.11575	3.70305	5.61208	4.54061	4.96483	5
chr1D_101293318_101293889	TraesCS1D02G108700	1.09408	1.56187	1.66702	1.55368	2.09369	2
chr1D_102526454_102527132	TraesCS1D02G109100	3.59144	6.29859	5.78476	6.18462	9.71825	2
chr1D_103406345_103406598	TraesCS1D02G109700	0.570825	0.681543	0.870039	0.83104	1.17301	2
chr1D_103484904_103485319	TraesCS1D02G109900	1.41517	1.86288	2.05223	1.81263	2.87114	2
chr1D_103492529_103492840	TraesCS1D02G110000	0.998943	1.26085	1.28181	1.86081	1.79361	6
chr1D_103493187_103493585	TraesCS1D02G110000	0.998943	1.40852	1.03608	1.11408	0.76382	1
chr1D_105953158_105953378	TraesCS1D02G110800	0.428118	0.471401	0.431699	0.903305	0.647883	4
chr1D_106234183_106234674	TraesCS1D02G110900	4.36443	4.08926	4.59593	5.19701	8.62707	3
chr1D_106244312_106244601	TraesCS1D02G111000	1.47463	1.89696	2.39759	2.14986	3.38263	2
chr1D_106836455_106836733	TraesCS1D02G111300	0.54704	0.658825	0.464906	0.554027	0.252333	1
chr1D_106846808_106847330	TraesCS1D02G111400	1.0703	3.15214	0.863397	1.52357	4.37151	3
chr1D_106959367_106959849	TraesCS1D02G111600	1.28436	1.84017	2.74959	2.20406	2.84387	2
chr1D_107197835_107198351	TraesCS1D02G111800	0.523256	0.653145	0.597737	0.933415	1.05025	6
chr1D_107501946_107502548	TraesCS1D02G112000	0.428118	0.908724	0.704001	0.313146	1.16619	3
chr1D_107596981_107598038	TraesCS1D02G112200	1.61734	1.6357	2.3511	2.78218	3.36899	2
chr1D_108099979_108100533	TraesCS1D02G112300	2.06924	2.28885	2.66325	2.68583	4.56246	3
chr1D_108262544_108263103	TraesCS1D02G112500	2.31897	2.33996	2.63004	3.3362	5.12851	3
chr1D_108836919_108837360	TraesCS1D02G112800	1.02273	1.20406	1.75336	1.38507	2.08687	2
chr1D_109471709_109472084	TraesCS1D02G113000	1.02273	1.27221	1.36815	1.55971	2.52333	3
chr1D_109948552_109948837	TraesCS1D02G113500	2.20005	3.19757	3.02189	3.42051	5.08077	2
chr1D_110011888_110012007	TraesCS1D02G113900	1.14165	1.49372	1.08257	1.2586	1.52082	3
chr1D_110012265_110012878	TraesCS1D02G113900	8.15803	9.37122	10.7327	12.5439	19.532	3
chr1D_110054474_110055046	TraesCS1D02G114000	1.9741	2.23773	2.24483	3.89023	4.16691	6
chr1D_110333815_110333905	TraesCS1D02G114100	0.582717	1.09615	0.996228	0.566071	0.647883	5
chr1D_110602938_110603219	TraesCS1D02G114600	0.38055	0.23854	0.278944	0.584137	0.545586	6
chr1D_110730493_110730916	TraesCS1D02G114800	1.33192	1.74929	1.91276	2.29439	2.23008	2
chr1D_111088842_111089274	TraesCS1D02G115400	1.45085	1.29493	1.08257	2.03545	3.28715	3
chr1D_111834320_111834849	TraesCS1D02G116000	1.78383	1.97647	2.32453	2.33655	3.97596	3
chr1D_111835034_111835158	TraesCS1D02G116000	0.321089	0.454362	0.624303	0.608225	0.913856	2
chr1D_111952265_111952682	TraesCS1D02G116100	3.75793	3.5497	3.7591	4.47437	8.04057	3
chr1D_112095485_112095968	TraesCS1D02G116300	1.02273	1.30629	1.33495	0.782864	1.86863	3
chr1D_112217326_112217827	TraesCS1D02G116400	0.570825	0.800813	0.770416	0.969547	1.52082	3
chr1D_112461322_112461965	TraesCS1D02G116600	1.18922	1.44828	1.54747	1.99329	2.54379	2
chr1D_113570688_113571105	TraesCS1D02G117100	0.951374	1.07343	3.70597	2.89057	3.11666	5
chr1D_113876706_113877165	TraesCS1D02G117400	2.97304	3.92455	4.4631	5.49209	7.93827	2
chr1D_113878625_113879115	TraesCS1D02G117400	1.74815	2.86248	3.10823	3.25792	3.01436	2
chr1D_113996211_113996555	TraesCS1D02G117700	0.92759	0.897365	1.07593	1.09601	1.75951	3
chr1D_114019961_114021315	TraesCS1D02G117900	7.89641	10.6491	7.89012	16.2775	16.4767	6
chr1D_114064705_114065568	TraesCS1D02G118000	6.13636	7.89454	8.04288	13.3087	12.603	6
chr1D_114081445_114082368	TraesCS1D02G118200	2.56871	3.20325	4.3834	6.52788	7.08579	6
chr1D_114083711_114083966	TraesCS1D02G118100	3.05629	4.10062	4.5428	5.07055	6.813	2
chr1D_114314451_114314759	TraesCS1D02G118500	1.6649	1.85153	3.45359	4.5647	2.96662	4
chr1D_114359742_114360686	TraesCS1D02G118600	6.25529	8.51361	11.3636	8.74399	12.0233	2
chr1D_114365780_114366229	TraesCS1D02G118700	2.5806	4.11198	3.55321	4.25155	5.87869	2
chr1D_114367755_114367844	TraesCS1D02G118700	0.249736	0.36349	0.425057	0.198727	0.109117	1
chr1D_114392753_114392966	TraesCS1D02G118800	0.285412	0.420285	0.332076	0.758776	0.900216	6
chr1D_114645360_114645777	TraesCS1D02G119000	1.24868	1.49372	1.59396	1.36098	2.60517	3
chr1D_115578264_115578661	TraesCS1D02G119400	1.87896	1.77769	1.70023	2.31848	3.51221	3
chr1D_116005232_116006274	TraesCS1D02G119500	12.9744	14.9201	17.0953	20.4147	29.8163	3
chr1D_116007172_116007537	TraesCS1D02G119500	3.73414	4.52658	5.45933	5.93772	7.76778	2
chr1D_116545155_116545691	TraesCS1D02G119700	3.08007	3.40772	3.81887	5.50414	7.54272	6
chr1D_116776537_116776925	TraesCS1D02G119800	2.17627	2.10142	1.75336	2.36064	3.83274	3
chr1D_116945404_116946051	TraesCS1D02G119900	0.880021	1.13591	1.83306	1.43927	1.28895	5
chr1D_117400802_117401087	TraesCS1D02G120000	0.92759	1.43692	1.02944	1.27065	1.94365	3
chr1D_118507730_118508368	TraesCS1D02G120100	2.7352	3.10102	4.55608	5.19099	6.46519	2
chr1D_118930377_118930946	TraesCS1D02G120400	2.27141	2.8852	3.76574	3.89625	4.55564	2
chr1D_119405578_119406425	TraesCS1D02G120700	5.37526	6.67344	7.32559	7.76842	11.621	2
chr1D_120014002_120014212	TraesCS1D02G120800	0.416226	0.465721	0.484831	0.752754	1.30941	3
chr1D_120014465_120014808	TraesCS1D02G120800	1.26057	1.28357	1.36815	2.0776	2.49605	6
chr1D_120047816_120047922	TraesCS1D02G120900	0.665962	0.647466	0.823548	1.49346	1.37078	4
chr1D_120049232_120049349	TraesCS1D02G120900	1.04651	1.31765	1.44785	1.80661	1.69814	4
chr1D_120532363_120532527	TraesCS1D02G121000	0.356765	0.846249	0.624303	0.548005	0.422829	1
chr1D_121244039_121244245	TraesCS1D02G121400	0.713531	0.60203	0.777058	0.451652	0.409189	1
chr1D_122899560_122900050	TraesCS1D02G122400	1.42706	1.70386	1.66702	3.46267	3.38945	6
chr1D_123115046_123115381	TraesCS1D02G122500	0.808668	1.2495	1.51427	1.93307	2.10732	2
chr1D_125821872_125822599	TraesCS1D02G123500	5.66068	7.78663	7.0865	7.37096	14.1579	3
chr1D_126471208_126472903	TraesCS1D02G123800	10.7386	10.6037	13.5288	13.8085	20.7527	3
chr1D_126676318_126676613	TraesCS1D02G123900	4.30497	5.51482	6.04378	7.38301	10.5912	2
chr1D_126971764_126972346	TraesCS1D02G124000	0.92759	1.13591	1.47442	0.933415	1.86863	2
chr1D_127225074_127225218	TraesCS1D02G124100	0.332981	0.533875	0.464906	0.198727	0.313712	1
chr1D_130607357_130607896	TraesCS1D02G124700	2.44979	3.35092	2.80272	3.20974	4.7125	3
chr1D_131414370_131414495	TraesCS1D02G125000	0.832452	0.982558	1.16891	1.55971	1.3435	4
chr1D_133945505_133945800	TraesCS1D02G125400	1.43895	2.26045	1.89947	1.57777	3.33489	3
chr1D_137061935_137062103	TraesCS1D02G126000	1.23679	1.59027	1.27517	2.39075	2.51651	6
chr1D_137063720_137063924	TraesCS1D02G126000	1.54598	1.80609	1.96589	2.64969	2.41422	4
chr1D_137644226_137644542	TraesCS1D02G126400	0.38055	0.692902	0.531321	0.578115	0.934316	3
chr1D_137646511_137646655	TraesCS1D02G126400	0.214059	0.380528	0.398491	0.289057	0.668343	2
chr1D_137969618_137970155	TraesCS1D02G126500	1.09408	1.56187	2.37102	1.69821	2.49605	2
chr1D_138344838_138345279	TraesCS1D02G126800	0.642178	0.795134	0.750491	0.945459	1.26167	3
chr1D_138784430_138785103	TraesCS1D02G126900	4.09091	3.94727	4.90144	5.30541	7.76096	3
chr1D_139906059_139906382	TraesCS1D02G127300	0.642178	0.857608	1.00951	1.33087	1.24121	4
chr1D_139978130_139978373	TraesCS1D02G127400	1.04651	0.806493	1.34159	1.68015	1.63676	4
chr1D_140055825_140056222	TraesCS1D02G127600	1.53409	1.90264	1.16891	1.64401	3.63496	3
chr1D_143124057_143124511	TraesCS1D02G129300	0.998943	1.29493	1.25525	0.818996	1.93683	3
chr1D_143251426_143252058	TraesCS1D02G129500	2.48547	3.34524	3.31412	3.86012	5.3331	2
chr1D_143260757_143260947	TraesCS1D02G129600	0.713531	0.925763	0.717284	0.734688	1.31623	3
chr1D_143315394_143315832	TraesCS1D02G129800	2.23573	2.78297	2.23155	3.54095	4.53518	6
chr1D_143361477_143362518	TraesCS1D02G130200	3.41306	3.73713	4.23065	7.17224	5.32628	4
chr1D_143439121_143439621	TraesCS1D02G130300	1.24868	1.51075	1.99246	2.37268	2.31874	2
chr1D_143949892_143950632	TraesCS1D02G130400	3.15143	3.78256	3.14808	5.29336	5.87187	6
chr1D_144304067_144304326	TraesCS1D02G130600	0.737315	0.999597	1.09585	1.0117	1.4799	2
chr1D_144305079_144305330	TraesCS1D02G130600	0.975159	1.16998	1.14234	1.34893	1.50036	2
chr1D_148689247_148689676	TraesCS1D02G131100	1.33192	1.14158	1.16891	3.14952	1.19347	4
chr1D_150952684_150953104	TraesCS1D02G131300	2.06924	2.15822	1.92604	2.68583	4.20783	3
chr1D_155737834_155737943	TraesCS1D02G131900	1.95032	2.39676	2.33781	1.77048	3.55313	3
chr1D_162050523_162050712	TraesCS1D02G133300	0.332981	0.215822	0.252378	0.307124	0.654703	3
chr1D_165477951_165478170	TraesCS1D02G134100	0.475687	0.431644	0.358642	0.879216	1.20029	6
chr1D_174821296_174821657	TraesCS1D02G134700	1.99789	1.6641	1.9194	1.64401	2.03231	3
chr1D_175815758_175815995	TraesCS1D02G134800	0.737315	0.726979	0.816907	0.909327	1.56174	3
chr1D_176392572_176393001	TraesCS1D02G135300	1.71247	2.30589	2.47729	1.84274	3.20532	2
chr1D_188460687_188460946	TraesCS1D02G137900	0.975159	1.32333	1.43457	1.53562	2.3051	2
chr1D_188471741_188471952	TraesCS1D02G138000	0.237844	0.658825	0.504755	0.867172	0.627424	4
chr1D_189645421_189645559	TraesCS1D02G138100	0.0951374	0.295335	0.159396	0.289057	0.416009	2
chr1D_189645804_189646024	TraesCS1D02G138100	0.713531	0.704261	0.803624	1.29474	1.64358	6
chr1D_189881289_189881648	TraesCS1D02G138400	0.975159	0.874647	0.783699	0.77082	0.313712	1
chr1D_190788945_190789487	TraesCS1D02G139000	5.56554	7.04261	5.9508	6.74467	10.9867	3
chr1D_191858633_191859923	TraesCS1D02G139400	19.1226	20.5712	16.4975	27.063	39.8414	3
chr1D_192916940_192917112	TraesCS1D02G140100	1.15354	0.806493	0.929812	1.8849	2.05959	6
chr1D_193363681_193364014	TraesCS1D02G140300	1.61734	1.90832	1.54747	1.92103	3.49175	3
chr1D_193959607_193959931	TraesCS1D02G140700	0.475687	0.579312	0.624303	0.939437	1.13209	6
chr1D_194457008_194458032	TraesCS1D02G141100	12.0349	13.3412	13.4823	17.9697	23.4943	6
chr1D_194671484_194671894	TraesCS1D02G141300	1.02273	0.772416	0.916529	1.55368	1.88227	6
chr1D_196468680_196469231	TraesCS1D02G141800	3.59144	4.44139	5.38627	5.84137	7.99283	2
chr1D_196489032_196489903	TraesCS1D02G142000	6.92125	7.40042	11.2374	9.17757	12.869	2
chr1D_196611587_196611947	TraesCS1D02G142100	2.27141	3.04423	2.74295	4.43824	5.35356	6
chr1D_196612667_196612969	TraesCS1D02G142100	2.44979	1.62434	2.92891	4.63696	5.63999	6
chr1D_197741509_197741629	TraesCS1D02G142400	1.5222	1.2211	0.916529	1.24054	2.26418	3
chr1D_198271552_198272079	TraesCS1D02G143000	2.37844	2.90224	2.39095	2.9809	5.33992	3
chr1D_199361141_199361732	TraesCS1D02G143800	2.87791	3.83368	4.17087	4.48039	7.11307	2
chr1D_199417603_199417960	TraesCS1D02G143900	0.428118	0.545234	0.518038	0.289057	0.859298	3
chr1D_199838841_199839609	TraesCS1D02G144400	5.11364	6.12253	7.33888	8.35858	13.7147	3
chr1D_199845343_199845447	TraesCS1D02G144600	0.404334	0.323733	0.491472	0.704578	0.675162	4
chr1D_199846602_199846788	TraesCS1D02G144600	0.535148	0.505478	0.65751	0.535961	0.286433	1
chr1D_200222202_200222586	TraesCS1D02G145000	2.37844	2.26613	2.53706	3.01102	4.66476	3
chr1D_202951544_202951660	TraesCS1D02G146700	0.665962	0.261258	0.225812	0.234859	0.197775	1
chr1D_202980806_202980932	TraesCS1D02G146800	0.499471	0.613389	0.411774	0.752754	1.00251	6
chr1D_203297569_203298612	TraesCS1D02G147100	1.71247	2.96471	2.63004	1.87887	3.61451	2
chr1D_203469126_203469333	TraesCS1D02G147400	2.02167	2.45356	2.112	1.53562	2.9598	3
chr1D_203539102_203539184	TraesCS1D02G147500	0.0951374	0.141988	0.0929812	0.0722644	0.115937	1
chr1D_203539203_203539582	TraesCS1D02G147500	0.523256	0.340772	0.61102	0.391432	0.156856	1
chr1D_204023567_204024158	TraesCS1D02G148000	2.71142	2.83976	3.46023	5.1669	5.02621	6
chr1D_204056636_204057247	TraesCS1D02G148200	5.00661	4.87871	4.14431	5.41983	8.85895	3
chr1D_204474496_204474597	TraesCS1D02G148500	0.737315	0.891686	0.929812	1.18634	1.36396	6
chr1D_204992772_204993002	TraesCS1D02G149000	0.558932	0.812172	1.14898	0.746732	0.538766	5
chr1D_206074907_206075073	TraesCS1D02G149600	0.975159	0.647466	0.425057	0.277013	0.982054	3
chr1D_206075826_206076160	TraesCS1D02G149600	2.2833	2.6921	2.88242	3.98658	4.6102	6
chr1D_206307245_206307452	TraesCS1D02G149800	0.570825	0.891686	1.26189	0.939437	0.961595	5
chr1D_206492833_206493111	TraesCS1D02G149900	0.642178	0.431644	0.398491	0.776842	0.947955	6
chr1D_206513324_206513504	TraesCS1D02G150000	1.10597	1.20406	1.38144	1.74639	1.55492	4
chr1D_208819730_208820179	TraesCS1D02G150900	4.5547	5.53754	4.76861	7.38301	10.939	3
chr1D_208823753_208824698	TraesCS1D02G151000	5.03039	6.46898	7.8702	7.89488	12.3234	2
chr1D_209519868_209520795	TraesCS1D02G151300	3.63901	4.53226	4.40997	8.35858	9.34998	6
chr1D_211307856_211308224	TraesCS1D02G151500	2.23573	2.50467	2.01902	2.3787	4.46698	3
chr1D_211617366_211617837	TraesCS1D02G151600	0.951374	0.36349	0.61102	1.56573	1.32305	4
chr1D_211629606_211629864	TraesCS1D02G151700	0.27352	0.24422	0.332076	0.554027	0.722901	6
chr1D_211630763_211630993	TraesCS1D02G151700	0.963266	0.999597	0.863397	2.36064	2.1346	6
chr1D_211681667_211682264	TraesCS1D02G151800	1.76004	2.12414	2.34446	2.49914	3.93504	3
chr1D_211696412_211696787	TraesCS1D02G152000	1.98599	2.1071	1.93932	3.42654	4.00324	6
chr1D_211807243_211807379	TraesCS1D02G152200	0.38055	0.636107	0.664152	0.843084	0.811559	2
chr1D_212724159_212724676	TraesCS1D02G153500	2.64006	3.45315	3.18793	3.89023	5.20352	3
chr1D_214068760_214069154	TraesCS1D02G153700	2.00978	1.59027	1.14898	1.90296	4.34423	3
chr1D_214821628_214821800	TraesCS1D02G154100	0.404334	1.01096	1.19547	1.16827	1.25485	2
chr1D_214822604_214823071	TraesCS1D02G154100	1.33192	2.07303	2.52378	1.84876	2.08005	5
chr1D_215619336_215620074	TraesCS1D02G154300	3.97199	4.33348	4.14431	4.95613	7.08579	3
chr1D_217141585_217141743	TraesCS1D02G155100	0.54704	0.783775	0.790341	0.915349	1.56856	3
chr1D_217141971_217142546	TraesCS1D02G155100	9.24022	9.83694	11.8352	12.2849	18.2703	3
chr1D_217983264_217983567	TraesCS1D02G155300	1.78383	2.40244	2.17178	2.72196	3.7168	3
chr1D_219484070_219484768	TraesCS1D02G155900	2.93737	3.08966	3.61299	3.94443	5.61953	3
chr1D_220057827_220058650	TraesCS1D02G156100	11.5354	13.2731	14.1066	16.8557	26.2768	3
chr1D_220890696_220891149	TraesCS1D02G156700	2.71142	3.96431	3.77238	4.48039	6.16512	2
chr1D_221093735_221094394	TraesCS1D02G156900	1.76004	1.91968	2.80272	3.54095	2.18916	4
chr1D_221120028_221120577	TraesCS1D02G157000	2.65196	3.16918	2.59019	3.10135	5.86505	3
chr1D_221444030_221444360	TraesCS1D02G157100	1.37949	1.65842	1.88619	1.58982	2.26418	2
chr1D_221918759_221918965	TraesCS1D02G157400	0.214059	0.488439	0.650869	0.337234	0.245514	5
chr1D_222020181_222020376	TraesCS1D02G157513	1.45085	2.06167	1.97917	1.67412	2.77567	2
chr1D_222921689_222922178	TraesCS1D02G158100	3.59144	4.24261	4.90144	4.79956	7.62456	3
chr1D_222924481_222924708	TraesCS1D02G158100	0.689746	0.95984	1.36815	1.62595	1.67086	2
chr1D_223160989_223161247	TraesCS1D02G158200	0.428118	0.443003	0.398491	0.638335	0.934316	3
chr1D_224305507_224306121	TraesCS1D02G158800	2.16438	2.36268	2.60347	3.64935	5.17624	6
chr1D_224369897_224370378	TraesCS1D02G158900	1.79572	2.77729	3.00861	3.01102	4.34423	2
chr1D_224397608_224397955	TraesCS1D02G159100	1.40328	1.85153	1.79985	2.4329	1.96411	4
chr1D_224398866_224399277	TraesCS1D02G159100	1.6768	2.14686	2.21163	2.74605	3.36217	2
chr1D_224575289_224575537	TraesCS1D02G159200	0.16649	0.329412	0.451623	0.397454	0.634243	2
chr1D_225058959_225059381	TraesCS1D02G159300	2.14059	2.48763	3.10159	3.2519	4.80115	2
chr1D_225696524_225696654	TraesCS1D02G159600	0.665962	1.00528	0.916529	1.14419	1.43216	2
chr1D_225698167_225698777	TraesCS1D02G159600	3.68658	4.00975	4.70219	5.55231	7.87689	3
chr1D_225860754_225860906	TraesCS1D02G159900	0.487579	0.556594	0.531321	0.548005	1.05707	3
chr1D_226823726_226824021	TraesCS1D02G160200	1.11786	1.13591	1.36815	2.46903	1.84135	4
chr1D_227642409_227643290	TraesCS1D02G160600	3.59144	5.45234	6.95367	3.72161	3.86684	5
chr1D_227645647_227645772	TraesCS1D02G160600	0.285412	0.420285	0.584454	0.716622	0.688802	2
chr1D_228444230_228444766	TraesCS1D02G161500	1.28436	1.8572	1.67366	1.65606	2.48923	3
chr1D_229324513_229324704	TraesCS1D02G161800	0.701638	0.789454	0.763775	1.07192	1.53446	3
chr1D_229489380_229489825	TraesCS1D02G161900	5.30391	6.58825	7.61118	8.9668	11.3959	2
chr1D_230219860_230220250	TraesCS1D02G162100	0.642178	0.812172	0.929812	1.24656	1.47308	6
chr1D_230667066_230667754	TraesCS1D02G162200	2.47357	2.49899	3.02853	4.06487	5.18988	6
chr1D_231467515_231467921	TraesCS1D02G162400	2.69952	3.82232	4.88152	3.37836	4.35105	5
chr1D_232343956_232344606	TraesCS1D02G162500	2.75899	3.40772	3.79895	3.7457	6.00826	3
chr1D_233307033_233307465	TraesCS1D02G162600	1.22489	1.55051	1.42128	1.56573	2.55061	3
chr1D_233345744_233345952	TraesCS1D02G162700	0.523256	0.499798	0.411774	0.7106	1.22757	3
chr1D_233479703_233480734	TraesCS1D02G162800	9.96565	12.8982	13.6085	15.4826	22.4168	2
chr1D_233788630_233789203	TraesCS1D02G162900	2.92548	3.58946	3.49344	4.50448	6.62887	3
chr1D_233894008_233894838	TraesCS1D02G163100	1.68869	2.80569	2.85585	1.8849	2.66655	5
chr1D_233901639_233902117	TraesCS1D02G163200	3.42495	3.45315	3.69268	4.09498	6.9153	3
chr1D_233921235_233921771	TraesCS1D02G163600	1.64112	1.27221	1.66038	3.15554	3.7509	6
chr1D_233927716_233927927	TraesCS1D02G163700	0.939482	0.562273	1.30174	0.47574	0.668343	5
chr1D_233930673_233931081	TraesCS1D02G163800	3.36549	2.04463	5.38627	2.55334	3.05528	5
chr1D_234743438_234743681	TraesCS1D02G164100	1.59355	1.57891	3.15472	1.8307	2.14824	5
chr1D_234745791_234746357	TraesCS1D02G164100	6.11258	6.78135	10.0021	9.4847	11.8801	2
chr1D_235549048_235549448	TraesCS1D02G164400	1.56977	1.99919	1.73344	2.23417	3.94186	3
chr1D_235576328_235576728	TraesCS1D02G164600	5.10174	5.33875	6.11684	7.41312	10.0115	3
chr1D_235678119_235678627	TraesCS1D02G164800	8.55048	8.4341	8.94612	12.9955	16.2857	6
chr1D_236093859_236093980	TraesCS1D02G165000	0.642178	0.352131	0.371925	0.572093	1.09117	3
chr1D_236094237_236094487	TraesCS1D02G165000	1.76004	1.50507	1.87955	1.9692	3.32807	3
chr1D_236260201_236260723	TraesCS1D02G165100	3.8055	5.4637	5.3597	6.14247	8.26562	2
chr1D_236436799_236437290	TraesCS1D02G165400	3.30603	3.47587	4.07789	3.78183	6.45155	3
chr1D_236500479_236501098	TraesCS1D02G165500	1.65301	2.14686	2.36438	2.83638	3.20532	2
chr1D_236802469_236803341	TraesCS1D02G165600	8.44345	9.96757	10.839	12.7547	16.8313	2
chr1D_237143081_237143561	TraesCS1D02G166000	0.998943	1.37445	1.46113	1.71628	2.98708	3
chr1D_237149733_237150263	TraesCS1D02G166100	3.09197	3.68601	4.2705	4.85978	6.09692	2
chr1D_237150421_237150607	TraesCS1D02G166100	3.09197	3.68601	4.2705	4.85978	6.09692	2
chr1D_237334717_237335122	TraesCS1D02G166300	1.53409	1.72658	2.0323	2.11373	3.30079	3
chr1D_237806512_237806814	TraesCS1D02G166600	3.3417	4.65721	3.68604	4.94409	6.90848	3
chr1D_238060812_238061340	TraesCS1D02G166700	5.16121	5.9351	7.10642	9.24984	9.51365	6
chr1D_238072423_238072913	TraesCS1D02G166900	6.32664	7.86614	7.85027	7.57571	12.8008	3
chr1D_238321513_238321927	TraesCS1D02G167100	2.64006	3.00447	3.02853	4.17929	6.41745	3
chr1D_238695262_238695687	TraesCS1D02G167500	0.309197	0.545234	0.61102	1.10805	1.72541	6
chr1D_239622304_239622862	TraesCS1D02G167700	4.67363	6.59961	7.25918	7.40108	9.75916	2
chr1D_239623950_239624257	TraesCS1D02G167700	1.71247	1.92536	1.64045	2.82433	3.96232	6
chr1D_239801904_239802558	TraesCS1D02G167800	4.75687	6.08845	6.37586	5.35961	9.34998	3
chr1D_239810696_239811054	TraesCS1D02G167900	0.749207	1.21542	1.35487	1.03579	1.49354	2
chr1D_240138294_240138903	TraesCS1D02G168100	2.48547	2.64098	2.60347	3.3904	4.63066	3
chr1D_240586296_240586667	TraesCS1D02G168200	1.64112	1.79473	1.81978	1.69821	3.08938	3
chr1D_240599472_240599949	TraesCS1D02G168400	0.475687	0.511157	0.385208	0.885238	1.26849	6
chr1D_240988475_240989057	TraesCS1D02G168700	1.71247	2.45356	2.4308	2.3787	4.30331	3
chr1D_241221921_241222642	TraesCS1D02G168800	2.90169	3.23733	2.96876	3.89023	5.40812	3
chr1D_241240254_241240604	TraesCS1D02G169000	1.213	1.60163	1.34159	2.21611	2.50969	6
chr1D_241241825_241241940	TraesCS1D02G169000	0.499471	0.83489	0.584454	1.20441	1.19347	6
chr1D_241478899_241479295	TraesCS1D02G169200	2.47357	3.06126	2.82929	2.75207	4.70568	3
chr1D_241480539_241480747	TraesCS1D02G169200	0.570825	0.670184	0.61102	1.39711	1.03661	4
chr1D_246100083_246100364	TraesCS1D02G172300	0.523256	0.471401	0.451623	0.566071	0.995694	3
chr1D_246101628_246102026	TraesCS1D02G172300	1.61734	1.77201	1.94596	3.13748	4.84207	3
chr1D_246105724_246105974	TraesCS1D02G172400	0.618393	0.908724	0.969662	0.987613	1.20711	2
chr1D_246651928_246652455	TraesCS1D02G172600	0.54704	0.761056	0.796982	0.873194	1.26849	2
chr1D_247131961_247132952	TraesCS1D02G173200	1.5222	2.41948	2.3511	3.02306	2.83023	4
chr1D_247330866_247331335	TraesCS1D02G173800	4.13848	5.5489	5.05419	9.23779	8.5657	4
chr1D_247332836_247333302	TraesCS1D02G173800	4.16226	6.37811	6.36922	8.08156	9.21358	2
chr1D_247537219_247537835	TraesCS1D02G174000	4.13848	4.2994	4.56936	5.93772	8.74301	3
chr1D_248204265_248204622	TraesCS1D02G174400	0.665962	1.31765	1.24861	1.09601	1.35714	2
chr1D_248931233_248931624	TraesCS1D02G174600	3.32981	3.77121	3.93178	4.96215	6.60159	3
chr1D_248984736_248985108	TraesCS1D02G174700	3.59144	4.06086	4.61585	5.47403	8.02011	3
chr1D_249031634_249032132	TraesCS1D02G174900	1.68869	2.04463	1.87291	1.8307	3.17122	3
chr1D_249318453_249318782	TraesCS1D02G175100	0.784884	0.647466	1.20876	1.43324	1.95047	2
chr1D_249377322_249377886	TraesCS1D02G175200	0.38055	0.545234	1.22868	0.981591	0.716081	5
chr1D_249557730_249558162	TraesCS1D02G175400	1.30814	1.46532	1.85962	2.35461	3.83274	3
chr1D_250070716_250071022	TraesCS1D02G175700	0.856237	0.812172	1.408	1.54164	2.20962	2
chr1D_250139088_250139514	TraesCS1D02G175800	1.24868	1.40852	1.53419	1.48744	2.52333	3
chr1D_250415802_250416440	TraesCS1D02G176100	7.80127	9.8767	10.3674	10.9721	16.1766	2
chr1D_250735758_250735915	TraesCS1D02G176200	0.594609	0.95416	0.717284	0.493806	0.443288	1
chr1D_251315296_251316516	TraesCS1D02G176600	9.51374	11.1432	11.4234	16.3077	21.3256	6
chr1D_251716466_251716867	TraesCS1D02G176800	0.499471	0.511157	0.504755	0.969547	0.859298	4
chr1D_251980412_251980771	TraesCS1D02G176900	1.26057	1.85153	2.20498	2.00534	2.87796	2
chr1D_252483961_252484122	TraesCS1D02G177200	0.261628	0.283976	0.730567	0.433586	0.347811	5
chr1D_252595602_252595740	TraesCS1D02G177600	0.832452	0.999597	1.36815	1.3128	0.934316	5
chr1D_252920714_252921136	TraesCS1D02G177800	2.83034	3.09534	3.95834	4.22144	5.5377	2
chr1D_252925125_252925407	TraesCS1D02G177900	1.47463	2.87952	4.03804	2.10771	1.43898	5
chr1D_253191570_253192328	TraesCS1D02G178200	4.40011	4.04382	4.98778	6.97351	8.51114	6
chr1D_253199275_253199854	TraesCS1D02G178300	4.42389	6.39515	6.18989	5.69684	8.41566	2
chr1D_253528879_253529150	TraesCS1D02G178600	0.285412	0.539555	0.564529	0.47574	0.927496	2
chr1D_254528974_254529074	TraesCS1D02G183700	2.21195	0.817852	2.56363	4.05885	0.600144	4
chr1D_254530801_254530912	TraesCS1D02G183800	0.404334	0.170386	0.172679	0.0602203	0.0409189	1
chr1D_254617707_254617917	TraesCS1D02G184200	0.511364	0.48276	0.504755	1.04181	1.09117	6
chr1D_254633139_254633392	TraesCS1D02G184300	0.451903	0.60203	0.637586	1.03579	0.695622	4
chr1D_254783691_254784040	TraesCS1D02G184400	0.903806	1.06775	1.34823	1.60186	2.18234	2
chr1D_255488406_255488692	TraesCS1D02G184700	1.09408	1.41988	1.6803	2.54732	3.08938	6
chr1D_255837207_255837641	TraesCS1D02G185100	1.80761	2.30021	3.20121	3.04715	3.97596	2
chr1D_255838358_255838567	TraesCS1D02G185100	0.749207	0.494119	0.425057	1.14419	0.954775	4
chr1D_256252817_256253154	TraesCS1D02G185400	1.64112	1.82881	2.16513	3.24587	3.33489	6
chr1D_256971403_256972179	TraesCS1D02G185900	1.56977	2.33429	1.77993	4.28166	5.85141	6
chr1D_257356989_257357415	TraesCS1D02G186300	2.21195	2.87952	3.30748	3.42051	4.65112	2
chr1D_257414595_257415029	TraesCS1D02G186500	1.09408	1.51643	1.83306	1.5296	2.28464	2
chr1D_257475871_257476174	TraesCS1D02G186600	0.404334	0.352131	0.411774	0.331212	0.757	3
chr1D_258332148_258332595	TraesCS1D02G186800	0.903806	0.95416	1.04272	0.927393	1.57538	3
chr1D_258356054_258356575	TraesCS1D02G187000	3.85307	5.06614	5.28665	5.70888	8.15651	2
chr1D_258552836_258553222	TraesCS1D02G187100	2.78277	3.89615	2.79608	4.95613	6.01508	6
chr1D_258581712_258582216	TraesCS1D02G187300	1.14165	1.48236	1.5674	1.78252	2.59153	2
chr1D_258978227_258978888	TraesCS1D02G187500	5.25634	5.4921	5.68514	9.60514	9.0158	6
chr1D_258984134_258984911	TraesCS1D02G187600	6.73097	10.2572	10.4604	12.1705	13.701	2
chr1D_259776766_259777387	TraesCS1D02G187700	8.18182	9.61544	12.2005	13.5195	17.3087	2
chr1D_260324724_260325121	TraesCS1D02G187900	1.73626	2.89088	3.08166	3.16759	6.13784	3
chr1D_260325424_260325696	TraesCS1D02G187900	1.58166	2.03327	2.29797	2.39677	4.20783	3
chr1D_260402407_260403075	TraesCS1D02G188000	0.903806	0.744018	1.37479	1.58982	1.18665	4
chr1D_260403576_260404406	TraesCS1D02G188000	1.02273	0.95416	0.996228	1.87887	3.10984	3
chr1D_260889379_260889773	TraesCS1D02G188300	1.16543	1.3858	1.04936	2.49312	2.03231	4
chr1D_260979339_260980037	TraesCS1D02G188500	1.65301	1.77201	2.05887	3.63731	3.28715	4
chr1D_261089900_261090556	TraesCS1D02G188600	0.856237	1.20406	1.49434	2.92671	3.51903	6
chr1D_261206178_261206990	TraesCS1D02G188700	1.16543	1.61299	1.82642	1.7765	2.64609	2
chr1D_261219841_261219974	TraesCS1D02G188800	0.975159	1.4426	1.47442	1.67412	1.99821	2
chr1D_261220627_261221285	TraesCS1D02G188800	3.68658	5.08318	3.99155	6.9976	9.7728	6
chr1D_261221722_261222080	TraesCS1D02G188800	2.92548	3.97567	3.20785	6.11236	8.21788	6
chr1D_261371513_261372391	TraesCS1D02G188900	1.10597	1.28925	2.63668	0.957503	0.866117	5
chr1D_261372632_261373411	TraesCS1D02G188900	1.23679	2.02759	3.12151	1.44529	1.59584	5
chr1D_261841799_261843230	TraesCS1D02G189400	14.889	19.8386	22.5612	20.77	31.2893	2
chr1D_261881902_261882215	TraesCS1D02G189500	0.92759	0.851929	1.4877	2.49312	1.76633	4
chr1D_261883409_261883679	TraesCS1D02G189500	1.04651	1.66978	1.99246	1.92705	1.62312	5
chr1D_262249477_262249968	TraesCS1D02G189900	1.01084	0.908724	1.81978	1.84274	1.67086	4
chr1D_262287426_262288038	TraesCS1D02G190100	1.213	1.77201	2.21163	1.89092	2.12096	5
chr1D_262303509_262303917	TraesCS1D02G190200	1.62923	2.32293	2.95548	3.00499	3.028	2
chr1D_262305073_262305283	TraesCS1D02G190200	0.332981	0.670184	0.870039	0.80093	0.791099	5
chr1D_262310391_262310798	TraesCS1D02G190300	1.6768	1.65842	2.83593	4.38404	4.78069	6
chr1D_262327525_262328000	TraesCS1D02G190400	1.34382	2.09575	2.07879	1.56573	2.72111	2
chr1D_262472464_262472638	TraesCS1D02G190700	0.16649	0.425964	0.252378	0.180661	0.0545586	1
chr1D_262525058_262525286	TraesCS1D02G190800	0.808668	1.04503	1.47442	1.21043	1.24803	5
chr1D_262525603_262526171	TraesCS1D02G190800	1.70058	2.26613	2.41751	2.36666	3.28715	2
chr1D_263071185_263072051	TraesCS1D02G191000	2.18816	2.56147	2.49057	3.40847	4.82843	3
chr1D_263198968_263199344	TraesCS1D02G191100	0.665962	0.522516	1.34159	1.18032	0.907036	5
chr1D_265670047_265670611	TraesCS1D02G191200	1.62923	1.95376	2.45072	3.46869	4.08507	6
chr1D_265671582_265672359	TraesCS1D02G191200	3.44873	3.26573	3.18793	5.29939	7.00396	6
chr1D_267375550_267375833	TraesCS1D02G191600	1.64112	2.14686	2.13857	2.20406	3.53949	3
chr1D_267590371_267590789	TraesCS1D02G191900	1.5222	1.81177	1.94596	2.41483	2.91206	2
chr1D_267592951_267593245	TraesCS1D02G192000	1.46274	1.80609	1.60725	2.16793	3.30761	3
chr1D_267984190_267984588	TraesCS1D02G192200	0.761099	1.31765	1.14234	1.43324	1.43898	2
chr1D_267985641_267986015	TraesCS1D02G192200	0.998943	1.17566	0.889963	1.28269	1.88227	3
chr1D_268704629_268705227	TraesCS1D02G192400	1.14165	1.10183	1.24861	1.63799	2.82341	3
chr1D_268943432_268943638	TraesCS1D02G192700	1.33192	1.43124	1.60725	1.79456	2.71429	3
chr1D_268966376_268966689	TraesCS1D02G192800	0.261628	0.374849	0.43834	0.7106	0.879757	6
chr1D_269353712_269354426	TraesCS1D02G192900	1.59355	2.08439	1.88619	2.68583	3.82592	3
chr1D_269401190_269401389	TraesCS1D02G193000	0.344873	0.60203	1.07593	0.776842	0.695622	5
chr1D_269518572_269518710	TraesCS1D02G193700	0.594609	0.522516	0.425057	1.08397	0.838838	4
chr1D_269730059_269730963	TraesCS1D02G193800	1.87896	2.33996	2.86914	2.12578	3.6827	2
chr1D_269821021_269821355	TraesCS1D02G193900	0.570825	0.868967	0.697359	0.812974	1.28895	3
chr1D_270016971_270017157	TraesCS1D02G194000	0.987051	0.761056	0.74385	0.560049	0.450108	1
chr1D_270023732_270024189	TraesCS1D02G194100	1.85518	1.95944	2.67653	3.27598	3.33489	6
chr1D_270227813_270228339	TraesCS1D02G194200	1.3676	1.77769	2.53042	2.40881	2.85751	2
chr1D_270228733_270229321	TraesCS1D02G194200	1.20111	1.28357	1.93268	2.43892	2.82341	2
chr1D_270292032_270292488	TraesCS1D02G194300	1.61734	2.68074	2.31125	3.00499	4.26921	2
chr1D_271837676_271838155	TraesCS1D02G194600	1.40328	1.64138	1.60725	2.28235	3.81228	3
chr1D_272185949_272186283	TraesCS1D02G194700	1.0584	1.05639	1.63381	1.80661	2.72111	2
chr1D_272187583_272188007	TraesCS1D02G194700	5.25634	6.63937	8.99926	9.52083	13.9261	2
chr1D_272186747_272187393	TraesCS1D02G194700	5.25634	6.63937	8.99926	9.52083	13.9261	2
chr1D_272758945_272759816	TraesCS1D02G194900	6.84989	9.10996	11.2507	15.5971	21.4074	2
chr1D_273814963_273815154	TraesCS1D02G195100	0.27352	0.386208	0.378567	0.487784	0.702442	2
chr1D_274254364_274254792	TraesCS1D02G195300	1.76004	2.23773	1.99246	2.91466	3.33489	6
chr1D_274467138_274467615	TraesCS1D02G195400	0.761099	1.05071	1.24196	1.38507	2.44832	3
chr1D_274943302_274943619	TraesCS1D02G195600	1.80761	2.02759	2.10536	2.37268	3.35535	3
chr1D_275139577_275139913	TraesCS1D02G195700	5.23256	7.37202	7.09978	8.2562	10.6935	2
chr1D_275605518_275605948	TraesCS1D02G195900	2.09302	2.02759	2.55034	2.57743	4.35787	3
chr1D_275944045_275944719	TraesCS1D02G196400	3.55576	4.1063	6.7345	8.91863	10.0456	2
chr1D_275946759_275947498	TraesCS1D02G196400	1.85518	2.15254	1.90612	3.49278	5.06031	6
chr1D_276495719_276496165	TraesCS1D02G196500	1.90275	2.25477	4.08453	5.04044	4.49426	4
chr1D_276498605_276498903	TraesCS1D02G196500	0.784884	1.02799	0.916529	1.37302	1.62994	6
chr1D_276525337_276525499	TraesCS1D02G196600	0.54704	0.352131	0.571171	1.05988	0.797919	4
chr1D_276535059_276535594	TraesCS1D02G196700	3.11575	4.46979	4.70219	5.79922	7.85643	2
chr1D_276748878_276749353	TraesCS1D02G196800	1.54598	2.44788	2.24483	2.71594	3.70998	2
chr1D_277092405_277093041	TraesCS1D02G196900	6.06501	8.47953	7.23925	10.1652	12.869	6
chr1D_277996838_277997530	TraesCS1D02G197100	1.59355	2.23773	2.61676	2.62561	3.99642	2
chr1D_277997698_277998016	TraesCS1D02G197100	0.998943	1.32901	1.36815	1.00568	1.35032	5
chr1D_277999404_278000045	TraesCS1D02G197100	1.78383	2.5785	2.48393	4.02272	3.70998	4
chr1D_278113091_278113304	TraesCS1D02G197300	0.713531	0.982558	0.936454	1.60186	1.28895	4
chr1D_278525247_278525672	TraesCS1D02G197500	1.04651	1.40284	1.34823	2.07158	2.08687	6
chr1D_279092648_279092912	TraesCS1D02G197700	1.16543	1.07343	1.27517	1.68617	2.54379	3
chr1D_279098947_279099260	TraesCS1D02G197800	2.54493	3.76553	3.70597	3.90228	5.93324	2
chr1D_279104583_279105063	TraesCS1D02G198000	1.56977	2.11846	2.47064	2.16793	3.40991	2
chr1D_279932142_279932657	TraesCS1D02G198200	2.18816	3.26005	4.26385	3.8541	5.03985	2
chr1D_279950001_279950513	TraesCS1D02G198500	2.21195	2.87384	4.01812	3.79388	5.08759	2
chr1D_280681938_280682435	TraesCS1D02G198800	1.8314	2.19798	2.69646	2.92068	3.96914	2
chr1D_280712722_280713508	TraesCS1D02G198900	5.20877	5.59433	6.98023	7.85273	10.9799	2
chr1D_281372852_281373125	TraesCS1D02G199000	2.18816	2.70345	2.84921	3.89023	4.73978	6
chr1D_281373359_281374775	TraesCS1D02G199000	14.5441	17.3169	20.3496	23.522	30.4028	2
chr1D_281397202_281397436	TraesCS1D02G199100	0.428118	0.454362	0.796982	1.21645	1.38442	6
chr1D_281399386_281399759	TraesCS1D02G199100	2.44979	3.50427	4.09782	4.78149	5.27172	2
chr1D_281407031_281407536	TraesCS1D02G199200	7.96776	7.54809	8.91292	11.0263	15.1127	3
chr1D_282181658_282182207	TraesCS1D02G199400	2.04545	3.19189	3.41374	2.61356	4.24875	2
chr1D_282280592_282281172	TraesCS1D02G199500	0.713531	0.988237	0.943095	1.04181	1.50718	2
chr1D_282293504_282294126	TraesCS1D02G199700	2.94926	3.52131	3.7591	4.87182	6.0219	6
chr1D_282948331_282948651	TraesCS1D02G200000	1.26057	1.8572	1.44785	1.99931	2.49605	3
chr1D_282951039_282951447	TraesCS1D02G200100	2.56871	3.19189	2.63668	4.40813	5.84459	6
chr1D_282965942_282966545	TraesCS1D02G200300	4.87579	6.92334	7.37208	10.4783	15.0377	2
chr1D_283565233_283566093	TraesCS1D02G200600	2.17627	2.14686	2.15185	3.70355	5.32628	6
chr1D_283577470_283577675	TraesCS1D02G200800	1.23679	1.15294	1.47442	1.44529	2.55743	3
chr1D_283580343_283580892	TraesCS1D02G200800	1.84329	1.21542	1.01615	2.70389	4.4056	6
chr1D_283616853_283617138	TraesCS1D02G200900	0.65407	0.522516	0.398491	0.74071	1.22757	3
chr1D_283622521_283622935	TraesCS1D02G201000	2.52114	3.52699	3.78567	4.10702	5.73547	2
chr1D_283624463_283625266	TraesCS1D02G201000	2.56871	3.05558	3.37389	3.77581	5.72183	3
chr1D_284040266_284041001	TraesCS1D02G201100	1.76004	2.55579	2.72966	3.43256	4.43288	2
chr1D_284045574_284045704	TraesCS1D02G201200	0.309197	0.249899	0.239095	0.764798	0.784279	6
chr1D_284046038_284046587	TraesCS1D02G201200	1.46274	1.86288	1.408	2.52323	5.1967	3
chr1D_284238905_284239463	TraesCS1D02G201300	2.80655	2.96471	2.3511	4.38404	4.92391	6
chr1D_284246959_284247243	TraesCS1D02G201500	0.713531	0.630427	0.810265	0.945459	1.32987	3
chr1D_284305734_284305943	TraesCS1D02G201600	0.713531	0.846249	0.717284	1.1201	1.86863	3
chr1D_285057911_285058400	TraesCS1D02G202200	3.32981	4.86735	4.17751	5.92568	6.60841	6
chr1D_286089343_286089573	TraesCS1D02G202700	1.72437	2.33429	2.33781	2.7882	3.76454	2
chr1D_286394632_286395044	TraesCS1D02G202800	6.50502	8.36026	9.47745	11.3575	14.7649	2
chr1D_286754388_286754543	TraesCS1D02G203200	0.332981	0.511157	0.557887	0.620269	0.845658	2
chr1D_287468113_287468635	TraesCS1D02G203300	2.72331	3.53267	3.08166	4.37199	6.24696	3
chr1D_288147216_288147505	TraesCS1D02G203500	0.665962	0.874647	0.83019	1.24656	1.59584	6
chr1D_288160132_288160441	TraesCS1D02G203600	0.214059	0.141988	0.205887	0.264969	0.511487	3
chr1D_288545416_288545860	TraesCS1D02G203700	1.48652	1.55619	1.36815	1.95114	3.8191	3
chr1D_288893369_288893773	TraesCS1D02G203900	0.65407	1.3858	1.6471	0.921371	1.00933	5
chr1D_288908987_288909267	TraesCS1D02G204000	0.570825	0.920083	0.783699	1.07192	1.05707	2
chr1D_289389462_289389903	TraesCS1D02G204200	3.11575	3.67465	5.29329	4.96817	6.17194	2
chr1D_289959566_289959816	TraesCS1D02G204800	0.54704	0.709941	1.06264	0.758776	0.879757	5
chr1D_289960034_289960940	TraesCS1D02G204800	2.78277	3.06126	3.98491	3.37836	5.25808	2
chr1D_290706570_290707240	TraesCS1D02G205300	3.82928	4.25964	4.98114	7.50947	9.39089	6
chr1D_290708383_290708811	TraesCS1D02G205300	1.33192	2.01623	2.42415	2.51119	2.66655	2
chr1D_290804635_290804727	TraesCS1D02G205500	0.118922	0.159027	0.298868	0.108397	0.0477388	5
chr1D_291083089_291083416	TraesCS1D02G205600	0.701638	0.692902	0.518038	0.987613	1.45944	3
chr1D_291491174_291491610	TraesCS1D02G205700	2.09302	2.71481	2.61676	3.37836	4.50108	3
chr1D_291540840_291541285	TraesCS1D02G205800	1.74815	2.19798	2.37766	2.19804	3.98278	3
chr1D_291543326_291543465	TraesCS1D02G205800	0.190275	0.289656	0.431699	0.614247	0.668343	2
chr1D_291806937_291807637	TraesCS1D02G206300	0.880021	1.12455	1.22204	1.76445	1.08435	4
chr1D_292084122_292084712	TraesCS1D02G206500	2.50925	2.85112	2.75623	3.42051	4.93755	3
chr1D_292573867_292573971	TraesCS1D02G206700	0.297304	0.545234	0.710642	0.921371	0.77064	4
chr1D_292574313_292575224	TraesCS1D02G206700	5.36337	7.2414	10.7925	14.766	16.504	2
chr1D_293290668_293291087	TraesCS1D02G206800	2.04545	2.48195	2.77615	3.51687	5.56497	3
chr1D_293388168_293388634	TraesCS1D02G206900	1.28436	1.75497	1.54747	2.31246	3.1985	3
chr1D_293458180_293458804	TraesCS1D02G207000	0.951374	1.20406	1.62717	1.92705	1.56174	4
chr1D_293523564_293524088	TraesCS1D02G207100	1.30814	1.4142	1.3283	1.5296	2.69383	3
chr1D_293903320_293903723	TraesCS1D02G207500	3.16332	3.79392	5.9508	3.54698	4.09189	5
chr1D_293912222_293912349	TraesCS1D02G207600	0.523256	0.584991	0.723925	1.02375	1.21393	6
chr1D_293915286_293915638	TraesCS1D02G207700	2.1287	3.72009	4.55608	4.14918	5.24444	2
chr1D_293917887_293918331	TraesCS1D02G207700	1.28436	1.84585	1.87291	2.35461	3.2326	2
chr1D_293934270_293934782	TraesCS1D02G207800	2.67574	3.41339	3.35397	4.25758	6.02872	3
chr1D_293949945_293950223	TraesCS1D02G207900	0.570825	0.397567	0.451623	0.548005	0.832018	3
chr1D_294469773_294470315	TraesCS1D02G208500	0.808668	0.897365	1.15562	1.22247	1.83453	2
chr1D_294738243_294738615	TraesCS1D02G208600	0.92759	1.13023	1.22204	1.28269	1.50718	2
chr1D_294745222_294745562	TraesCS1D02G208700	1.26057	0.95416	1.35487	1.84274	2.15506	6
chr1D_295133625_295134097	TraesCS1D02G208800	0.737315	1.45964	1.53419	1.45733	1.40488	5
chr1D_295142533_295143126	TraesCS1D02G208900	1.30814	1.86288	3.44031	2.75207	3.1985	5
chr1D_295144260_295144756	TraesCS1D02G208900	6.9926	7.09373	8.27533	10.6831	15.5901	3
chr1D_295186525_295186892	TraesCS1D02G209100	3.16332	3.78256	3.25434	4.02874	6.7107	3
chr1D_295401910_295402016	TraesCS1D02G209400	0.118922	0.306694	0.252378	0.108397	0.0886577	1
chr1D_295402307_295402795	TraesCS1D02G209400	0.903806	1.13591	1.51427	1.11408	1.89591	2
chr1D_295441277_295441670	TraesCS1D02G209500	1.02273	1.4426	1.69359	2.13782	2.77567	2
chr1D_295534390_295534687	TraesCS1D02G209600	0.118922	0.153347	0.146113	0.457674	0.156856	4
chr1D_296487142_296487395	TraesCS1D02G210500	0.701638	1.13591	1.33495	1.24656	1.75269	2
chr1D_296488968_296489200	TraesCS1D02G210500	0.570825	0.352131	0.531321	0.638335	1.32305	3
chr1D_296540961_296541230	TraesCS1D02G210600	1.35571	1.71522	1.9991	1.68015	2.85751	2
chr1D_296541826_296541995	TraesCS1D02G210600	0.92759	1.29493	1.4877	1.67412	2.12778	2
chr1D_296542254_296543419	TraesCS1D02G210600	3.97199	5.73064	5.4394	5.90761	8.01329	2
chr1D_296979641_296980151	TraesCS1D02G210900	2.25951	2.79433	4.14431	2.39075	3.53949	5
chr1D_297156011_297156436	TraesCS1D02G211200	0.618393	0.647466	0.584454	1.08397	1.19347	6
chr1D_297371146_297371837	TraesCS1D02G211400	1.213	1.14726	1.77993	2.13782	2.28464	6
chr1D_297392600_297392789	TraesCS1D02G211600	0.523256	0.965519	0.677435	0.987613	1.46626	3
chr1D_297531241_297531709	TraesCS1D02G211800	3.03251	3.15782	3.00197	4.45028	6.04236	6
chr1D_297539160_297539586	TraesCS1D02G211900	0.451903	0.607709	0.564529	0.818996	1.20029	3
chr1D_297542054_297542147	TraesCS1D02G211900	0.178383	0.306694	0.385208	0.614247	0.429649	4
chr1D_298010514_298010830	TraesCS1D02G212300	2.74709	3.33956	3.06174	3.83001	5.47632	3
chr1D_298015555_298015932	TraesCS1D02G212200	2.92548	3.94159	3.22778	6.4797	7.61092	6
chr1D_298017215_298017326	TraesCS1D02G212200	0.428118	0.511157	0.730567	1.26463	1.50718	6
chr1D_298067816_298068262	TraesCS1D02G212400	1.11786	1.94808	1.69359	2.97488	4.93755	3
chr1D_298353915_298354243	TraesCS1D02G212700	0.404334	0.454362	0.30551	0.517895	0.743361	3
chr1D_298446761_298447948	TraesCS1D02G212800	4.75687	5.01502	5.39291	7.76842	9.77962	6
chr1D_298606221_298606892	TraesCS1D02G213200	0.665962	0.732659	0.697359	0.602203	1.33669	3
chr1D_298649647_298650039	TraesCS1D02G213500	2.94926	3.77688	4.33027	4.79354	6.57431	2
chr1D_298696522_298697415	TraesCS1D02G213700	9.16887	11.2341	12.5126	14.4167	19.6343	2
chr1D_298937414_298937514	TraesCS1D02G213800	0.356765	0.556594	0.464906	0.909327	0.797919	4
chr1D_298939174_298939807	TraesCS1D02G213800	7.62289	8.93389	9.31141	11.3214	17.6088	3
chr1D_299263583_299264468	TraesCS1D02G214100	4.11469	6.19068	7.75729	6.62423	8.64753	2
chr1D_299585184_299585475	TraesCS1D02G214300	0.642178	1.10183	1.18883	2.04147	1.80725	4
chr1D_299756791_299757259	TraesCS1D02G214500	0.737315	0.533875	0.425057	0.999657	0.77064	4
chr1D_299811714_299811979	TraesCS1D02G214600	0.451903	0.397567	0.212529	0.32519	0.606964	3
chr1D_300326691_300327081	TraesCS1D02G215100	2.03356	2.28317	2.34446	3.51084	3.54631	6
chr1D_300709306_300709555	TraesCS1D02G215300	0.225951	0.335092	0.378567	0.698555	0.654703	4
chr1D_300719323_300719634	TraesCS1D02G215400	1.49841	0.647466	0.836831	1.75843	1.17983	4
chr1D_300870715_300871515	TraesCS1D02G215600	1.26057	1.9424	2.51714	1.93307	2.39376	5
chr1D_301249639_301250408	TraesCS1D02G215700	1.6649	1.77201	1.79985	1.44529	3.18486	3
chr1D_301623618_301623769	TraesCS1D02G215800	0.689746	0.732659	0.850114	0.86115	1.3776	3
chr1D_301624400_301624958	TraesCS1D02G215800	2.68763	2.85112	3.54657	4.19736	6.23332	3
chr1D_301634123_301634623	TraesCS1D02G215900	4.89958	7.80367	8.02959	9.99657	12.9645	2
chr1D_301635203_301635477	TraesCS1D02G215900	1.3676	1.26085	1.66038	1.58379	2.86433	3
chr1D_302085735_302086278	TraesCS1D02G216400	2.94926	3.69737	3.32076	4.47437	6.93576	3
chr1D_302382896_302383353	TraesCS1D02G216600	2.21195	2.64098	3.2477	4.31177	5.80367	2
chr1D_302699180_302699491	TraesCS1D02G217000	1.80761	2.28317	2.56363	2.2402	3.40309	2
chr1D_302710508_302710957	TraesCS1D02G217100	0.665962	1.15862	1.10249	1.44529	1.33669	4
chr1D_302815857_302816496	TraesCS1D02G217200	1.99789	2.56147	2.93555	2.83035	3.94868	2
chr1D_302879834_302880361	TraesCS1D02G217500	1.0703	2.75457	3.08166	1.48744	2.53697	5
chr1D_302889401_302889805	TraesCS1D02G217600	1.33192	2.11846	2.28468	2.09567	2.70747	2
chr1D_302891250_302891403	TraesCS1D02G217600	0.618393	0.454362	0.332076	1.18032	1.47308	6
chr1D_303291842_303292371	TraesCS1D02G217800	2.06924	2.40812	2.23819	3.28803	4.35105	6
chr1D_303292630_303292943	TraesCS1D02G217800	1.73626	2.28317	1.86627	3.08328	4.28967	6
chr1D_303302131_303302489	TraesCS1D02G217900	1.45085	2.16958	3.87865	2.1318	2.45514	5
chr1D_303303058_303303133	TraesCS1D02G217900	0.38055	0.431644	0.850114	0.421542	0.477388	5
chr1D_303304337_303304814	TraesCS1D02G217900	3.06818	4.29372	5.06748	5.9317	8.59298	2
chr1D_304337620_304337958	TraesCS1D02G218100	1.85518	1.9424	2.59019	3.40245	3.48493	6
chr1D_304838035_304838474	TraesCS1D02G218200	1.92653	1.86288	2.86914	3.17361	4.33741	2
chr1D_305109345_305109740	TraesCS1D02G218300	0.856237	1.21542	1.10249	1.30076	2.03913	3
chr1D_305223806_305223949	TraesCS1D02G218400	0.285412	0.289656	0.352	0.517895	0.832018	3
chr1D_305229959_305230597	TraesCS1D02G218500	1.42706	1.57891	1.34159	2.67378	3.79182	6
chr1D_305581220_305581863	TraesCS1D02G218600	1.71247	2.70345	2.63004	2.92068	3.90094	2
chr1D_305590681_305591035	TraesCS1D02G218700	1.49841	2.16958	1.6803	2.06556	3.14394	3
chr1D_305769781_305770223	TraesCS1D02G218800	1.53409	1.16998	1.04272	1.92705	3.34853	3
chr1D_306628324_306628688	TraesCS1D02G218900	2.78277	3.50427	3.27427	4.36597	6.1242	3
chr1D_306629926_306630346	TraesCS1D02G218900	3.00872	3.8564	4.08453	4.69116	6.07646	2
chr1D_306630777_306630872	TraesCS1D02G218900	0.190275	0.36349	0.225812	0.77082	1.01615	6
chr1D_306670863_306671719	TraesCS1D02G219100	2.68763	3.05558	3.25434	4.01067	5.85141	3
chr1D_306677875_306678638	TraesCS1D02G219200	2.23573	2.47059	2.23155	3.59515	4.62384	6
chr1D_307209726_307209967	TraesCS1D02G219300	1.61734	1.89128	2.15185	2.72798	3.70316	2
chr1D_307212785_307213290	TraesCS1D02G219400	2.08113	2.55011	2.816	4.61288	5.3331	6
chr1D_307216782_307217407	TraesCS1D02G219500	1.58166	1.87424	2.06551	2.83638	3.81228	6
chr1D_307416484_307416850	TraesCS1D02G219700	6.42178	6.88926	6.68801	9.87011	12.6576	6
chr1D_307459442_307459861	TraesCS1D02G219800	1.87896	2.86816	2.49721	4.96817	7.07897	6
chr1D_307700016_307700636	TraesCS1D02G219900	1.5222	2.03327	2.49721	2.70991	2.50969	2
chr1D_307834135_307834939	TraesCS1D02G220100	3.63901	5.40691	5.62537	6.00999	8.3611	2
chr1D_307843827_307845288	TraesCS1D02G220200	3.87685	4.96391	6.12348	7.2445	9.26132	2
chr1D_308085595_308085877	TraesCS1D02G220300	0.594609	0.579312	0.52468	0.782864	1.19347	3
chr1D_308086258_308086693	TraesCS1D02G220300	1.14165	1.11319	1.30174	2.25224	3.02118	6
chr1D_308179249_308179619	TraesCS1D02G220400	0.903806	1.43124	1.10913	1.82468	2.68019	3
chr1D_308261168_308261291	TraesCS1D02G220500	0.618393	1.01664	0.863397	1.1743	1.69132	3
chr1D_308425053_308425348	TraesCS1D02G220700	0.487579	0.550914	0.61102	0.578115	1.00251	3
chr1D_308581920_308582446	TraesCS1D02G221000	2.25951	2.95335	2.80936	3.67344	5.42176	3
chr1D_308588645_308589161	TraesCS1D02G221100	1.5222	1.9708	2.13193	2.51721	3.87366	3
chr1D_309076646_309077251	TraesCS1D02G221300	3.75793	4.52658	4.56936	6.25689	8.61343	3
chr1D_309084292_309085133	TraesCS1D02G221500	4.18605	5.28196	4.87487	4.94409	10.0115	3
chr1D_309087606_309087801	TraesCS1D02G221500	1.0703	1.58459	1.43457	1.54164	2.87114	3
chr1D_309460396_309460715	TraesCS1D02G221600	1.92653	2.3854	2.52378	3.01704	3.86002	2
chr1D_309852188_309852316	TraesCS1D02G221900	0.190275	0.147668	0.252378	0.638335	0.279613	4
chr1D_309973153_309973435	TraesCS1D02G222200	0.761099	0.931442	0.903246	0.867172	1.32987	3
chr1D_309974248_309974804	TraesCS1D02G222200	0.951374	1.36877	1.10249	1.93909	2.11414	6
chr1D_309981120_309981525	TraesCS1D02G222300	2.30708	3.44179	3.23442	3.95045	5.85141	2
chr1D_310139898_310140623	TraesCS1D02G222600	1.53409	1.65274	1.67366	2.90262	3.72362	6
chr1D_310254080_310254459	TraesCS1D02G222900	0.832452	0.976878	0.836831	0.927393	1.55492	3
chr1D_310772560_310772853	TraesCS1D02G223000	0.665962	1.01096	1.04272	1.27065	1.09117	4
chr1D_310773268_310773450	TraesCS1D02G223000	0.618393	0.692902	0.856756	1.24054	1.24803	6
chr1D_311255763_311256035	TraesCS1D02G223400	0.903806	0.71562	1.38144	1.57777	1.14573	4
chr1D_311369448_311370027	TraesCS1D02G223600	10.8338	12.5858	14.5781	15.8139	22.4918	2
chr1D_311679806_311679932	TraesCS1D02G223700	0.321089	0.35781	0.338717	0.277013	0.122757	1
chr1D_311680379_311680880	TraesCS1D02G223700	2.22384	2.70345	2.96212	3.30609	4.52836	2
chr1D_311989047_311989165	TraesCS1D02G224100	0.606501	0.726979	0.704001	1.04783	1.71178	3
chr1D_312967388_312967826	TraesCS1D02G224300	1.62923	2.35132	3.06174	2.19804	2.51651	5
chr1D_312974653_312974964	TraesCS1D02G224400	2.08113	3.20325	3.34732	3.96852	5.29218	2
chr1D_313216357_313216727	TraesCS1D02G224700	1.56977	2.74889	2.61676	2.85444	3.7168	2
chr1D_313617086_313617404	TraesCS1D02G225000	0.761099	1.11319	0.982945	1.39711	1.69814	6
chr1D_313848749_313848937	TraesCS1D02G225200	0.404334	0.658825	1.06264	0.674467	0.545586	5
chr1D_314012045_314012151	TraesCS1D02G225500	0.38055	0.664505	0.531321	0.421542	0.913856	3
chr1D_314195855_314196263	TraesCS1D02G225700	0.713531	1.45396	1.89947	0.927393	1.02297	5
chr1D_314418441_314418890	TraesCS1D02G225900	0.998943	1.44828	1.60725	1.03579	3.12348	3
chr1D_314425945_314426282	TraesCS1D02G226000	0.832452	0.425964	0.591095	0.511873	1.13891	3
chr1D_314571255_314571533	TraesCS1D02G226200	0.713531	1.25518	1.12242	1.15021	1.83453	2
chr1D_314575646_314576072	TraesCS1D02G226300	0.998943	0.7213	0.916529	1.12612	2.2369	3
chr1D_314700105_314701044	TraesCS1D02G226400	3.68658	4.13469	4.34355	4.59481	7.6382	3
chr1D_314710435_314710721	TraesCS1D02G226500	1.34382	2.05599	2.15849	2.29439	3.028	2
chr1D_314989936_314990594	TraesCS1D02G226600	9.4186	11.3647	14.2128	18.3913	22.6009	2
chr1D_314990642_314991648	TraesCS1D02G226600	9.4186	11.3647	14.2128	18.3913	22.6009	2
chr1D_315534601_315534795	TraesCS1D02G226800	0.16649	0.249899	0.405133	0.0843084	0.177315	5
chr1D_315536550_315537032	TraesCS1D02G226800	1.10597	1.43692	1.71351	1.7223	2.35284	2
chr1D_315648625_315649018	TraesCS1D02G227300	1.80761	2.72617	2.86249	4.48039	4.26239	4
chr1D_315983334_315984209	TraesCS1D02G227700	15.5074	17.2544	21.0403	22.6428	30.0891	2
chr1D_316024741_316025363	TraesCS1D02G227900	1.09408	1.20406	1.06264	1.90898	1.89591	6
chr1D_316205287_316205442	TraesCS1D02G228000	0.475687	0.425964	0.358642	0.511873	0.988874	3
chr1D_316233893_316234215	TraesCS1D02G228100	0.713531	0.874647	0.889963	1.10203	1.73905	3
chr1D_316622672_316623108	TraesCS1D02G228600	1.5222	2.44788	2.45736	2.01136	3.13712	2
chr1D_316623435_316623646	TraesCS1D02G228600	0.832452	0.454362	0.770416	0.867172	1.07071	6
chr1D_317124329_317125105	TraesCS1D02G229000	2.96115	3.01015	4.5428	5.85341	6.13102	6
chr1D_317178562_317179213	TraesCS1D02G229100	0.891913	0.95984	1.07593	1.01772	1.7186	3
chr1D_317999393_317999632	TraesCS1D02G229600	0.594609	0.704261	0.83019	1.1743	1.80043	3
chr1D_318104057_318104405	TraesCS1D02G229700	1.28436	1.61299	2.05887	2.21611	2.77567	2
chr1D_318134868_318135524	TraesCS1D02G229800	1.73626	1.20406	1.6471	2.04749	7.17445	3
chr1D_318164168_318164649	TraesCS1D02G230000	3.21089	2.45923	5.35306	4.85376	7.13353	2
chr1D_318384686_318385331	TraesCS1D02G230100	1.8195	2.05599	2.33781	2.75207	4.41924	3
chr1D_318738245_318738669	TraesCS1D02G230700	0.249736	0.261258	0.146113	0.469718	0.825198	3
chr1D_319530110_319530448	TraesCS1D02G231100	0.190275	0.0681543	0.159396	0.156573	0.334171	3
chr1D_319614480_319614780	TraesCS1D02G231200	1.213	1.7209	1.42128	1.68015	2.27782	3
chr1D_319927253_319927417	TraesCS1D02G231500	0.416226	0.420285	0.504755	0.873194	1.04343	6
chr1D_320195394_320195726	TraesCS1D02G231700	1.04651	1.52211	1.85298	1.33087	1.45262	5
chr1D_320196177_320196704	TraesCS1D02G231700	0.998943	1.68682	2.1917	1.55971	2.15506	5
chr1D_320593631_320594033	TraesCS1D02G232300	0.594609	0.903045	0.664152	0.867172	1.30941	3
chr1D_320720758_320721124	TraesCS1D02G232400	1.02273	1.42556	1.58068	1.49949	2.48242	2
chr1D_321268068_321268783	TraesCS1D02G232700	2.53303	3.62354	3.94506	4.42017	5.79685	2
chr1D_321671887_321672337	TraesCS1D02G233100	1.23679	1.93104	2.00574	2.03545	3.33489	2
chr1D_321705101_321705619	TraesCS1D02G233200	1.12976	1.44828	1.44785	2.16191	2.4756	6
chr1D_321710396_321710943	TraesCS1D02G233300	2.92548	4.03246	3.81223	4.72127	6.73116	3
chr1D_322129079_322129207	TraesCS1D02G233700	0.451903	0.465721	0.511397	1.13214	1.08435	6
chr1D_322130213_322130775	TraesCS1D02G233700	1.42706	2.24341	2.00574	2.60754	3.9555	3
chr1D_322164077_322164650	TraesCS1D02G233800	2.66385	2.81704	3.89193	5.43187	6.9835	6
chr1D_322261033_322261794	TraesCS1D02G233900	3.71036	4.7992	6.63488	8.05145	10.032	2
chr1D_322279703_322280303	TraesCS1D02G234000	2.14059	3.12942	3.28755	3.78786	5.59907	2
chr1D_322282808_322283169	TraesCS1D02G234100	2.23573	2.66938	3.16136	4.04078	5.62635	2
chr1D_322379108_322379443	TraesCS1D02G234200	1.26057	1.76065	1.88619	2.21009	3.28033	2
chr1D_322379917_322380307	TraesCS1D02G234200	0.92759	0.908724	0.870039	0.83104	1.45944	3
chr1D_323633650_323633916	TraesCS1D02G234500	0.618393	0.670184	0.704001	0.903305	1.4117	3
chr1D_323634066_323634428	TraesCS1D02G234500	0.642178	1.09047	0.670793	1.02375	1.84817	3
chr1D_323634854_323635102	TraesCS1D02G234500	0.451903	0.658825	0.684076	0.572093	1.03661	2
chr1D_323635551_323635778	TraesCS1D02G234500	0.404334	0.397567	0.185962	0.319168	0.579685	3
chr1D_323636178_323636323	TraesCS1D02G234500	0.10703	0.204463	0.172679	0.638335	0.518306	4
chr1D_323945014_323945589	TraesCS1D02G234800	0.499471	0.636107	0.604378	0.270991	0.702442	3
chr1D_324275340_324275648	TraesCS1D02G235100	0.285412	0.0965519	0.325434	0.108397	0.0613784	1
chr1D_324418998_324420040	TraesCS1D02G235200	3.35359	3.53267	4.55608	5.21508	7.7064	2
chr1D_324702379_324703281	TraesCS1D02G235500	3.0444	4.12334	3.53329	4.71525	8.28608	3
chr1D_324748006_324748160	TraesCS1D02G235700	0.523256	0.573632	0.770416	0.554027	1.25485	3
chr1D_325481440_325481734	TraesCS1D02G235800	0.975159	1.46532	1.3283	1.38507	2.2028	3
chr1D_325590686_325591335	TraesCS1D02G235900	4.94715	4.92983	6.2231	7.7624	11.7301	3
chr1D_325630603_325631063	TraesCS1D02G236100	0.237844	0.403246	0.982945	0.782864	0.572865	5
chr1D_325665358_325665979	TraesCS1D02G236200	1.23679	1.81745	1.85962	2.55936	2.35966	4
chr1D_325674533_325675015	TraesCS1D02G236300	2.17627	2.31725	3.08166	3.80592	4.33059	6
chr1D_325676877_325677250	TraesCS1D02G236300	1.40328	1.53915	1.2951	1.34291	2.80295	3
chr1D_325691013_325691566	TraesCS1D02G236400	2.18816	2.1923	2.58355	3.02908	4.17373	3
chr1D_326155559_326156083	TraesCS1D02G236900	1.58166	1.62434	2.66989	1.75241	3.20532	2
chr1D_326170473_326170834	TraesCS1D02G237100	0.713531	1.02231	1.34159	0.80093	1.01615	5
chr1D_326171139_326171818	TraesCS1D02G237100	1.40328	1.40284	3.58642	1.57777	1.77997	5
chr1D_326912297_326912546	TraesCS1D02G237500	0.190275	0.329412	0.504755	0.80093	0.975234	2
chr1D_326914536_326914862	TraesCS1D02G237500	0.618393	0.408926	0.358642	1.35496	1.6163	6
chr1D_326961632_326961976	TraesCS1D02G237600	2.02167	2.60122	3.01525	3.47471	3.94868	2
chr1D_326985409_326985861	TraesCS1D02G237900	0.54704	0.47708	0.199246	0.373366	0.518306	3
chr1D_327723089_327723403	TraesCS1D02G238100	0.761099	0.59635	0.783699	1.92103	1.96411	6
chr1D_327994254_327994664	TraesCS1D02G238300	2.11681	2.79433	2.74959	3.84206	4.99893	6
chr1D_328079720_328080206	TraesCS1D02G238500	1.80761	2.26045	2.08544	3.38438	3.92822	6
chr1D_328115811_328116489	TraesCS1D02G238700	0.761099	0.999597	1.00287	1.49346	1.58902	6
chr1D_328799613_328800175	TraesCS1D02G239000	2.06924	2.16958	3.52665	2.83638	3.93504	2
chr1D_329305951_329306406	TraesCS1D02G239300	1.49841	1.6357	1.97917	3.63128	5.12851	6
chr1D_329306623_329306972	TraesCS1D02G239300	1.58166	1.87424	2.23819	2.48108	3.8191	2
chr1D_329795460_329796066	TraesCS1D02G240200	0.939482	1.30061	1.17555	1.97523	2.66655	6
chr1D_330092055_330092598	TraesCS1D02G240300	1.99789	1.85153	1.36815	2.64367	2.96662	6
chr1D_330525496_330526053	TraesCS1D02G240400	3.73414	3.47587	3.17465	5.95579	8.17697	6
chr1D_330541130_330541379	TraesCS1D02G240500	0.832452	0.988237	1.15562	1.50551	2.20962	3
chr1D_330554826_330555407	TraesCS1D02G240700	4.94715	5.48074	5.84454	6.72661	10.2775	3
chr1D_331505656_331505866	TraesCS1D02G241100	0.142706	0.181745	0.259019	0.349278	0.484207	2
chr1D_331915340_331915812	TraesCS1D02G241200	0.975159	1.66978	1.83306	1.56573	2.02549	2
chr1D_332234035_332234364	TraesCS1D02G241500	0.761099	0.95984	1.15562	1.99931	2.10732	6
chr1D_332261330_332261723	TraesCS1D02G241600	0.428118	0.511157	0.757133	0.391432	0.954775	2
chr1D_332398173_332398692	TraesCS1D02G241800	2.09302	2.06735	2.72302	2.63765	3.55995	2
chr1D_332568807_332569147	TraesCS1D02G242000	1.61734	1.53915	1.19547	1.46335	2.94616	3
chr1D_332922849_332923427	TraesCS1D02G242400	5.30391	6.31563	6.98688	8.37062	12.6439	3
chr1D_332932074_332932556	TraesCS1D02G242500	4.85201	5.44667	6.4954	7.20837	10.2025	2
chr1D_332952551_332952750	TraesCS1D02G242600	1.43895	2.20366	2.15185	1.91501	2.94616	2
chr1D_332995366_332996089	TraesCS1D02G242800	7.84884	8.72375	9.84273	9.54492	17.7111	3
chr1D_333005396_333005816	TraesCS1D02G242900	2.30708	3.12942	3.14808	4.07691	6.48565	3
chr1D_333486102_333487233	TraesCS1D02G243200	12.3916	15.1643	16.285	17.8252	26.8701	3
chr1D_333496024_333496382	TraesCS1D02G243300	1.86707	2.1639	2.07879	2.70389	4.00324	3
chr1D_333806514_333806799	TraesCS1D02G243500	0.903806	1.54483	1.53419	0.692533	1.19347	5
chr1D_334224816_334225213	TraesCS1D02G243700	1.80761	2.11278	2.15185	2.14986	3.18486	3
chr1D_334338030_334338289	TraesCS1D02G243800	0.332981	0.36349	0.385208	0.794908	0.668343	4
chr1D_334456387_334456788	TraesCS1D02G244000	0.868129	0.874647	1.06928	1.20441	1.67086	3
chr1D_335033975_335035060	TraesCS1D02G244200	4.11469	4.04382	5.68514	7.34688	10.4889	6
chr1D_335266556_335267047	TraesCS1D02G244400	1.79572	2.26613	2.00574	3.46869	4.84889	6
chr1D_335286349_335287143	TraesCS1D02G244500	1.33192	2.31725	4.1111	1.367	2.25054	5
chr1D_335352449_335352936	TraesCS1D02G244600	2.25951	2.68074	2.32453	3.43858	4.28967	6
chr1D_335354753_335355678	TraesCS1D02G244600	9.25211	14.3465	13.7679	12.7005	18.6113	2
chr1D_335987667_335988273	TraesCS1D02G245000	2.06924	2.04463	1.97253	2.60152	3.9896	3
chr1D_336340032_336340323	TraesCS1D02G245200	0.332981	0.374849	0.345359	0.228837	0.102297	1
chr1D_336546600_336547343	TraesCS1D02G245400	8.37209	10.4617	12.0876	13.8567	18.8841	2
chr1D_337216932_337217301	TraesCS1D02G245600	0.784884	1.03367	1.42128	1.60788	1.60266	2
chr1D_337222120_337223150	TraesCS1D02G245700	5.89852	8.44545	9.47745	10.5506	12.5962	2
chr1D_337904382_337904761	TraesCS1D02G245900	1.68869	2.82272	2.31125	2.76411	4.05779	2
chr1D_338367275_338367748	TraesCS1D02G246000	2.09302	2.56715	2.73631	3.89625	5.55815	3
chr1D_338943648_338944113	TraesCS1D02G246300	2.78277	3.50995	3.64619	3.98056	5.87869	3
chr1D_339102988_339103171	TraesCS1D02G246400	0.356765	0.249899	0.478189	0.38541	0.681982	3
chr1D_339285860_339286864	TraesCS1D02G246700	18.4567	24.6548	25.5234	29.3273	39.0026	2
chr1D_339738167_339738384	TraesCS1D02G247000	0.523256	0.431644	0.597737	0.921371	0.606964	4
chr1D_339749209_339749756	TraesCS1D02G247100	2.23573	2.06735	2.23155	3.36029	5.55815	3
chr1D_339966152_339966539	TraesCS1D02G247200	1.14165	1.40284	1.43457	1.90898	2.66655	3
chr1D_339969314_339970014	TraesCS1D02G247200	1.37949	1.914	2.21827	3.42051	3.75772	6
chr1D_340290537_340291059	TraesCS1D02G247300	4.76876	5.31604	5.91759	6.9434	11.1777	3
chr1D_340525079_340525581	TraesCS1D02G247500	1.20111	1.28925	1.50098	1.61993	3.05528	3
chr1D_340648923_340649301	TraesCS1D02G247700	6.40988	6.65072	8.08937	9.57503	15.0241	3
chr1D_340649929_340650298	TraesCS1D02G247700	4.07902	5.03206	7.11971	7.91897	12.7053	2
chr1D_340650829_340651829	TraesCS1D02G247700	7.89641	8.97933	12.1008	14.3987	21.7552	2
chr1D_340667962_340668276	TraesCS1D02G247800	2.2833	3.24869	3.22778	4.28769	5.22398	2
chr1D_341269947_341270033	TraesCS1D02G248400	0.16649	0.0795134	0.106264	0.337234	0.231874	4
chr1D_341272742_341272963	TraesCS1D02G248400	0.92759	1.18134	1.15562	1.30678	1.97775	3
chr1D_341495863_341496734	TraesCS1D02G248800	3.09197	3.30548	4.01148	4.52857	6.813	3
chr1D_341841380_341842277	TraesCS1D02G249000	3.78171	5.48074	6.10355	4.82967	7.47452	2
chr1D_342068463_342068923	TraesCS1D02G249100	0.951374	1.51075	1.34159	1.16225	1.86181	2
chr1D_342169942_342170287	TraesCS1D02G249600	0.796776	0.704261	0.783699	1.86683	2.48242	6
chr1D_342232790_342233016	TraesCS1D02G249900	0.475687	0.749697	0.444982	0.463696	0.327351	1
chr1D_342448366_342448892	TraesCS1D02G250000	3.30603	4.45843	3.89857	4.55868	7.25629	3
chr1D_342493852_342493977	TraesCS1D02G250200	0.404334	0.425964	0.43834	0.957503	1.01615	6
chr1D_342872582_342872937	TraesCS1D02G250700	1.35571	2.09575	2.44408	2.4871	3.73726	2
chr1D_343185994_343186492	TraesCS1D02G250900	5.08985	6.91766	8.36167	9.72558	12.2279	2
chr1D_343357042_343357251	TraesCS1D02G251000	2.54493	3.51563	3.73253	3.78786	4.97847	2
chr1D_343358620_343358849	TraesCS1D02G251000	1.04651	1.36309	1.18219	2.14986	2.00503	6
chr1D_343365194_343365510	TraesCS1D02G251100	0.772992	0.846249	0.684076	1.32485	1.62994	6
chr1D_343883830_343884069	TraesCS1D02G251400	0.642178	0.868967	0.823548	1.08999	1.93683	3
chr1D_344603582_344604042	TraesCS1D02G252300	0.784884	1.25518	0.996228	1.66208	1.87545	6
chr1D_345281961_345282775	TraesCS1D02G252900	1.18922	0.965519	0.856756	2.05953	2.1346	6
chr1D_345379572_345379875	TraesCS1D02G253100	0.594609	0.511157	0.444982	0.752754	1.11163	3
chr1D_345481597_345481926	TraesCS1D02G253600	1.28436	1.45396	1.35487	1.87285	2.68701	3
chr1D_345484253_345484501	TraesCS1D02G253600	1.09408	1.65842	1.92604	2.50516	3.04846	2
chr1D_345701838_345702824	TraesCS1D02G253700	5.06607	5.49778	6.96031	7.33483	10.8299	2
chr1D_345725426_345725724	TraesCS1D02G254000	0.356765	0.352131	0.544604	0.210771	0.531946	5
chr1D_345820344_345820958	TraesCS1D02G254100	1.18922	1.26653	1.3283	1.85479	2.08687	6
chr1D_346019914_346020279	TraesCS1D02G254200	1.33192	1.82313	1.50098	1.85479	2.71429	3
chr1D_346020713_346021197	TraesCS1D02G254200	7.57532	8.81462	9.43095	9.80387	16.2721	3
chr1D_346401591_346402114	TraesCS1D02G254400	3.44873	3.14078	3.28091	5.37767	8.55888	3
chr1D_346660449_346660594	TraesCS1D02G254500	0.903806	0.891686	1.12242	1.96318	1.75269	4
chr1D_346660979_346661093	TraesCS1D02G254500	0.570825	0.7213	1.10249	1.32485	1.52082	2
chr1D_346661511_346662427	TraesCS1D02G254500	5.06607	6.25884	7.67759	10.2916	15.065	2
chr1D_346878153_346878452	TraesCS1D02G254600	2.30708	3.19189	2.8957	3.66139	4.39197	2
chr1D_347219363_347220076	TraesCS1D02G254800	9.79915	12.8471	11.8219	17.2591	22.9623	6
chr1D_347301639_347301910	TraesCS1D02G254900	0.998943	0.908724	0.949737	2.11373	1.96411	6
chr1D_347393601_347393946	TraesCS1D02G255000	1.16543	1.26085	1.36815	2.38472	1.00251	4
chr1D_347412411_347412982	TraesCS1D02G255100	2.84223	2.97607	3.30083	5.2211	7.02442	6
chr1D_347789465_347789983	TraesCS1D02G255200	3.56765	4.7708	4.78189	5.37767	6.92212	2
chr1D_348028886_348029335	TraesCS1D02G255400	1.0703	1.14726	1.42793	2.80024	2.70065	6
chr1D_348050184_348050498	TraesCS1D02G255600	7.06395	7.76391	8.37495	9.21371	14.7445	3
chr1D_348063211_348063569	TraesCS1D02G255800	2.30708	2.70345	3.06174	3.67946	4.65794	2
chr1D_348660970_348661168	TraesCS1D02G256000	0.332981	0.511157	0.425057	0.686511	1.02979	3
chr1D_348672565_348673284	TraesCS1D02G256100	1.18922	1.37445	1.42128	1.38507	2.44832	3
chr1D_348673879_348674109	TraesCS1D02G256100	0.416226	0.266938	0.52468	0.529939	0.913856	3
chr1D_348825502_348825967	TraesCS1D02G256300	1.11786	1.29493	1.03608	2.03545	2.48242	6
chr1D_348826216_348826506	TraesCS1D02G256300	1.56977	1.71522	1.6471	3.05919	2.68019	4
chr1D_348827335_348827455	TraesCS1D02G256300	0.356765	0.36349	0.252378	0.698555	0.797919	6
chr1D_348828248_348829038	TraesCS1D02G256300	1.59355	2.11278	1.92604	2.47505	3.25987	3
chr1D_348984026_348984926	TraesCS1D02G256400	5.04228	5.19109	4.03804	8.14178	12.6712	3
chr1D_349182851_349183540	TraesCS1D02G256600	2.40222	3.23733	2.74959	4.46232	5.3331	6
chr1D_349249447_349249936	TraesCS1D02G256700	2.93737	4.31644	5.7582	3.61924	6.21286	2
chr1D_349341404_349341739	TraesCS1D02G256800	0.594609	0.789454	0.710642	1.6139	1.72541	6
chr1D_349342178_349342658	TraesCS1D02G256800	0.92759	0.83489	0.451623	2.70389	3.55995	6
chr1D_349541450_349541871	TraesCS1D02G257200	0.856237	0.7213	0.796982	1.22849	1.7186	6
chr1D_349566047_349566752	TraesCS1D02G257400	16.4112	18.714	19.2737	22.5766	31.8076	3
chr1D_349743039_349743556	TraesCS1D02G257500	1.18922	1.75497	1.57404	1.92103	2.87796	3
chr1D_350259867_350260333	TraesCS1D02G257700	1.99789	2.6637	3.47351	3.23383	5.03985	2
chr1D_350905136_350905614	TraesCS1D02G257900	2.64006	3.05558	3.5997	6.14247	5.66045	4
chr1D_351244972_351245371	TraesCS1D02G258800	2.74709	3.50995	2.80272	3.80592	7.09943	3
chr1D_351442689_351443212	TraesCS1D02G259000	7.82505	12.2394	10.2213	11.9658	16.3403	2
chr1D_351443398_351443727	TraesCS1D02G259000	1.62923	2.55011	1.66038	1.83672	3.47811	3
chr1D_351546555_351547299	TraesCS1D02G259100	1.6649	2.47627	1.97917	3.16759	3.76454	6
chr1D_352191028_352191576	TraesCS1D02G259300	1.80761	2.11278	2.15185	3.16759	3.25305	6
chr1D_352236227_352236704	TraesCS1D02G259400	4.20983	5.17405	5.07412	7.85273	8.77029	6
chr1D_352410355_352411688	TraesCS1D02G259600	6.70719	8.83166	9.25163	12.4415	17.4792	2
chr1D_352540136_352540330	TraesCS1D02G259700	0.118922	0.420285	0.584454	0.258947	0.463748	5
chr1D_354515591_354516234	TraesCS1D02G260300	0.701638	0.95416	1.02279	0.806952	1.56856	3
chr1D_354723183_354723628	TraesCS1D02G260400	1.213	1.20974	1.46113	1.24656	2.00503	3
chr1D_355071951_355072850	TraesCS1D02G260500	1.68869	2.53875	1.97917	1.82468	3.80546	3
chr1D_355087904_355088165	TraesCS1D02G260700	1.213	1.43692	1.02944	1.92103	2.31874	6
chr1D_355146495_355147071	TraesCS1D02G260800	2.25951	1.98215	2.06551	4.24553	4.52154	6
chr1D_355147448_355147591	TraesCS1D02G260800	0.190275	0.130629	0.199246	0.511873	0.450108	4
chr1D_355161228_355161689	TraesCS1D02G260900	1.0703	1.29493	1.38808	2.30042	1.91637	4
chr1D_355164260_355164967	TraesCS1D02G260900	4.23362	4.45275	4.35019	6.07623	10.5298	3
chr1D_355172628_355173133	TraesCS1D02G261000	1.16543	1.18134	1.37479	1.68617	2.21644	6
chr1D_355429098_355429424	TraesCS1D02G261200	0.428118	0.494119	0.478189	0.541983	1.08435	3
chr1D_355508589_355509130	TraesCS1D02G261500	0.856237	0.806493	1.25525	1.55971	1.75269	6
chr1D_355512072_355512525	TraesCS1D02G261600	0.880021	1.06775	1.12906	1.09601	1.69132	3
chr1D_355665486_355666029	TraesCS1D02G261700	1.30814	2.03895	1.80649	2.57743	3.08256	2
chr1D_355700347_355700686	TraesCS1D02G261800	0.808668	1.47668	1.47442	0.957503	0.866117	5
chr1D_355824877_355825351	TraesCS1D02G261900	4.75687	5.48074	6.40906	7.32881	11.4778	3
chr1D_355827839_355828107	TraesCS1D02G262000	2.54493	2.77729	2.53706	3.43256	5.27172	3
chr1D_356872645_356873008	TraesCS1D02G262600	2.90169	3.86208	3.9185	4.4021	6.50611	2
chr1D_356874359_356874909	TraesCS1D02G262600	2.54493	2.49899	3.90521	4.101	4.96483	2
chr1D_357210014_357210140	TraesCS1D02G262900	0.356765	0.772416	0.717284	0.999657	0.982054	2
chr1D_357211469_357211956	TraesCS1D02G262900	2.03356	3.37932	3.0551	3.0351	4.50108	2
chr1D_357439150_357439500	TraesCS1D02G263200	1.54598	1.81745	2.29797	3.2519	4.31695	6
chr1D_357445754_357446525	TraesCS1D02G263300	3.93631	5.45802	8.00967	5.55231	8.08831	2
chr1D_357446643_357446907	TraesCS1D02G263300	2.04545	2.50467	4.0314	3.65537	3.33489	5
chr1D_357449207_357449688	TraesCS1D02G263300	3.90063	4.62881	3.8388	4.4021	7.33131	3
chr1D_358231449_358231946	TraesCS1D02G263600	2.97304	3.28277	3.53329	4.7574	6.23332	6
chr1D_359844756_359845270	TraesCS1D02G264100	2.90169	5.62273	3.8388	4.70923	6.21968	2
chr1D_359846323_359846479	TraesCS1D02G264100	0.618393	0.988237	0.478189	0.909327	0.934316	6
chr1D_360366121_360366476	TraesCS1D02G264300	3.9601	3.84504	3.8388	5.01033	7.37905	3
chr1D_360386514_360386716	TraesCS1D02G264500	0.761099	1.06775	1.47442	1.44529	1.62312	2
chr1D_360391065_360391574	TraesCS1D02G264600	6.73097	8.15012	7.53812	10.5626	13.2987	6
chr1D_360465538_360466172	TraesCS1D02G264700	1.73626	3.26005	3.08166	2.77013	2.14142	5
chr1D_360481486_360482027	TraesCS1D02G264900	3.63901	4.69129	4.52287	4.96817	8.14287	3
chr1D_360888023_360888635	TraesCS1D02G265000	7.39693	9.54728	7.69088	9.64127	16.9404	3
chr1D_360888895_360889335	TraesCS1D02G265000	18.0285	21.8094	21.9369	27.2798	42.467	3
chr1D_360889456_360890396	TraesCS1D02G265000	18.0285	21.8094	21.9369	27.2798	42.467	3
chr1D_360890678_360890881	TraesCS1D02G265000	1.45085	1.42556	1.89283	2.67378	4.52154	3
chr1D_361109320_361109857	TraesCS1D02G265200	2.48547	3.1067	4.17751	4.8658	6.14466	2
chr1D_361355441_361355905	TraesCS1D02G265700	1.17733	1.6357	1.59396	2.34257	2.10732	4
chr1D_361356024_361356138	TraesCS1D02G265700	1.17733	1.6357	1.59396	2.34257	2.10732	4
chr1D_361358137_361358958	TraesCS1D02G265700	1.8314	1.86856	1.06264	1.56573	2.59835	3
chr1D_361802236_361802531	TraesCS1D02G265800	0.190275	0.24422	0.30551	0.548005	0.463748	4
chr1D_361906223_361906309	TraesCS1D02G266000	0.16649	0.283976	0.371925	0.0843084	0.129577	5
chr1D_362012696_362013379	TraesCS1D02G266200	2.426	2.98743	2.21827	3.76979	5.55815	3
chr1D_362493793_362494398	TraesCS1D02G266700	1.5222	1.86288	1.71351	2.21009	5.93324	3
chr1D_362494553_362494817	TraesCS1D02G266700	0.38055	0.761056	0.650869	0.638335	2.4756	3
chr1D_362496856_362497192	TraesCS1D02G266700	2.64006	2.57283	2.53042	3.37234	7.05852	3
chr1D_362778771_362779054	TraesCS1D02G266900	1.3676	1.64138	1.63381	2.20406	2.78931	6
chr1D_362779281_362779769	TraesCS1D02G266900	1.86707	2.76025	2.82264	3.94443	4.05097	6
chr1D_362917270_362917594	TraesCS1D02G267000	0.880021	0.817852	0.836831	2.17997	1.40488	4
chr1D_362918842_362919131	TraesCS1D02G267000	1.213	0.732659	1.02279	1.60788	1.87545	6
chr1D_363119493_363119762	TraesCS1D02G267200	0.475687	0.386208	0.557887	0.283035	0.177315	1
chr1D_363511156_363511552	TraesCS1D02G267500	0.665962	0.795134	0.989586	0.650379	1.24121	2
chr1D_363596656_363597065	TraesCS1D02G267600	2.21195	2.06735	2.29797	2.53527	2.51651	6
chr1D_363621802_363622225	TraesCS1D02G267700	3.75793	5.22516	3.95834	4.08294	8.28608	3
chr1D_363624533_363625825	TraesCS1D02G267700	8.85967	12.4552	10.9718	11.5984	22.4509	3
chr1D_363796904_363797084	TraesCS1D02G268000	0.475687	0.47708	0.584454	0.47574	0.231874	1
chr1D_363851738_363851941	TraesCS1D02G268100	0.749207	0.653145	0.677435	0.596181	0.327351	1
chr1D_363852468_363852816	TraesCS1D02G268100	1.85518	2.65802	3.22114	3.12543	3.80546	2
chr1D_363861031_363861298	TraesCS1D02G268400	0.630285	0.670184	0.624303	0.716622	1.29577	3
chr1D_364065277_364065772	TraesCS1D02G268600	6.25529	7.69576	7.68424	9.04509	12.6849	3
chr1D_364230663_364231217	TraesCS1D02G268700	2.41411	2.91928	3.74582	4.14316	4.84889	2
chr1D_364388553_364389270	TraesCS1D02G268800	6.27907	8.26371	7.7108	8.42482	16.313	3
chr1D_364389589_364390085	TraesCS1D02G268800	5.3277	7.55945	8.22884	7.99726	12.4803	2
chr1D_364625281_364625681	TraesCS1D02G268900	2.20005	2.33996	2.29132	3.04715	4.13281	3
chr1D_364626377_364627292	TraesCS1D02G268900	4.07902	3.33388	4.44982	6.287	7.91099	6
chr1D_364696243_364697110	TraesCS1D02G269000	1.59355	1.87424	1.66038	2.28235	3.10984	3
chr1D_365086705_365087191	TraesCS1D02G269700	2.16438	2.70345	3.06838	4.45028	4.35105	6
chr1D_365088538_365088658	TraesCS1D02G269700	0.499471	0.851929	0.690718	0.963525	0.77064	4
chr1D_365197335_365198072	TraesCS1D02G270000	1.09408	0.988237	1.02279	1.14419	2.00503	3
chr1D_365964822_365965531	TraesCS1D02G271500	1.95032	1.8856	1.54083	3.95647	5.55815	6
chr1D_366018372_366018696	TraesCS1D02G271800	1.12976	1.14158	0.916529	2.12578	1.90955	6
chr1D_366199945_366200504	TraesCS1D02G272000	2.426	3.94727	3.5997	3.60117	5.22398	2
chr1D_366222849_366223039	TraesCS1D02G272100	0.38055	0.431644	0.332076	0.541983	0.872937	3
chr1D_366226220_366226693	TraesCS1D02G272200	1.0584	1.2495	1.14234	2.46903	1.88909	4
chr1D_366234273_366234553	TraesCS1D02G272300	0.951374	1.1927	0.943095	1.50551	1.90273	6
chr1D_366477116_366477585	TraesCS1D02G272600	1.99789	2.47059	2.24483	3.1435	4.26921	3
chr1D_366479303_366479567	TraesCS1D02G272600	1.78383	2.54443	3.16136	3.02908	2.91206	5
chr1D_366679912_366680158	TraesCS1D02G272700	1.29625	1.38012	1.4877	2.04749	3.20532	3
chr1D_366681411_366681904	TraesCS1D02G272700	6.9926	8.08197	10.1017	11.7008	16.2244	2
chr1D_366722547_366723326	TraesCS1D02G272800	9.54942	11.5749	11.4633	14.0374	22.5804	3
chr1D_366871680_366871987	TraesCS1D02G272900	0.689746	0.630427	0.796982	1.56573	0.988874	4
chr1D_366872049_366872227	TraesCS1D02G272900	0.689746	0.630427	0.796982	1.56573	0.988874	4
chr1D_367400178_367400549	TraesCS1D02G273100	2.75899	3.6349	3.65283	4.18531	5.82413	2
chr1D_367431943_367432560	TraesCS1D02G273200	8.71697	10.5071	9.65012	14.4709	17.8475	6
chr1D_367844391_367844735	TraesCS1D02G273400	1.8314	2.57283	2.13193	2.96284	3.7509	3
chr1D_367846929_367848013	TraesCS1D02G273500	4.2574	7.36067	5.79804	8.74399	10.9322	2
chr1D_367918144_367918550	TraesCS1D02G273600	0.749207	1.471	1.04936	1.55971	2.23008	3
chr1D_368282426_368282979	TraesCS1D02G273800	4.93525	6.11685	9.88258	6.08225	6.34243	5
chr1D_368318025_368318173	TraesCS1D02G273900	0.392442	0.374849	0.259019	0.511873	0.818379	3
chr1D_368675789_368676042	TraesCS1D02G274100	0.618393	0.403246	0.518038	1.71628	1.21393	4
chr1D_369903901_369904398	TraesCS1D02G274200	0.594609	0.675864	0.909888	0.849106	1.14573	2
chr1D_369925514_369926333	TraesCS1D02G274300	5.36337	6.08845	5.92423	7.88886	11.1709	3
chr1D_369926648_369926777	TraesCS1D02G274300	0.665962	0.897365	0.903246	1.30678	1.39124	6
chr1D_370016396_370016679	TraesCS1D02G274400	1.73626	2.62962	2.80272	3.49278	4.09871	2
chr1D_370017927_370018318	TraesCS1D02G274400	1.33192	1.05639	1.71351	2.40279	2.66655	6
chr1D_370130350_370130917	TraesCS1D02G274500	1.14165	1.45396	1.55412	1.27667	1.64358	2
chr1D_370131192_370131610	TraesCS1D02G274500	0.737315	0.874647	0.863397	1.67412	2.08687	6
chr1D_370211441_370211841	TraesCS1D02G274600	1.16543	1.52211	1.81313	2.08362	2.38012	2
chr1D_370339525_370340108	TraesCS1D02G274700	0.998943	0.999597	1.12906	1.46335	2.03913	3
chr1D_370341767_370342088	TraesCS1D02G274700	1.0703	1.33469	1.45449	1.54766	2.08005	2
chr1D_370352661_370353078	TraesCS1D02G274900	3.1871	3.81664	4.22401	6.50379	8.81121	6
chr1D_370625416_370626332	TraesCS1D02G275000	2.96115	2.70345	3.4071	3.76377	5.72183	3
chr1D_370883792_370884884	TraesCS1D02G275100	5.08985	5.14565	5.33978	5.88352	10.182	3
chr1D_371743440_371743633	TraesCS1D02G275700	0.16649	0.425964	0.425057	0.499829	0.859298	2
chr1D_371750589_371751316	TraesCS1D02G275800	8.65751	11.6657	12.8181	12.6884	17.8134	2
chr1D_371756426_371756775	TraesCS1D02G275900	1.61734	2.37972	2.05887	2.46301	3.48493	3
chr1D_371786148_371786571	TraesCS1D02G276000	1.14165	1.07343	0.850114	1.27667	1.94365	3
chr1D_372832330_372832831	TraesCS1D02G276300	0.761099	0.84057	1.04936	1.37302	1.05707	4
chr1D_372859466_372860392	TraesCS1D02G276400	3.0444	4.49818	4.66235	5.35961	6.71752	2
chr1D_373115889_373116223	TraesCS1D02G276600	1.04651	1.27221	0.96302	1.43927	1.82771	3
chr1D_373364562_373364911	TraesCS1D02G276700	1.85518	2.83976	2.92891	3.45062	3.30761	2
chr1D_373366800_373367098	TraesCS1D02G276700	2.41411	3.1635	2.816	2.80627	4.85571	3
chr1D_373429833_373430380	TraesCS1D02G276900	1.37949	1.90264	1.66038	2.51721	3.64178	3
chr1D_374049625_374050033	TraesCS1D02G277100	0.975159	1.02231	1.17555	1.2586	2.01867	3
chr1D_374451892_374452256	TraesCS1D02G277400	1.6649	1.90832	1.95261	2.75207	3.89412	3
chr1D_375205801_375206095	TraesCS1D02G277900	3.27035	4.60042	4.51623	5.40778	7.23583	2
chr1D_375207826_375208363	TraesCS1D02G277900	4.85201	7.00286	6.96695	9.65934	14.4921	3
chr1D_375647366_375647956	TraesCS1D02G278200	5.48229	6.31563	6.28952	8.11167	10.5298	3
chr1D_375939439_375939651	TraesCS1D02G278300	0.642178	0.499798	0.677435	0.909327	1.18665	6
chr1D_375957270_375957633	TraesCS1D02G278400	4.32875	4.83896	5.36635	5.78717	8.4293	3
chr1D_375989407_375989799	TraesCS1D02G278500	4.37632	5.69656	5.47925	6.16054	9.07718	3
chr1D_376614125_376614359	TraesCS1D02G278700	0.689746	0.670184	0.87668	0.873194	1.25485	2
chr1D_376618256_376618391	TraesCS1D02G278800	0.713531	0.437323	0.684076	0.680489	0.920676	3
chr1D_376619008_376619201	TraesCS1D02G278800	1.62923	1.84585	2.24483	2.74605	3.02118	2
chr1D_376620466_376620668	TraesCS1D02G278800	1.61734	1.90264	2.27804	2.65572	3.65542	2
chr1D_376778061_376778244	TraesCS1D02G279000	0.237844	0.255579	0.298868	0.554027	0.38873	4
chr1D_376778611_376779019	TraesCS1D02G279000	1.04651	0.83489	0.903246	1.75241	2.08687	6
chr1D_376859152_376859420	TraesCS1D02G279100	2.56871	2.58986	2.63004	4.94409	5.5377	6
chr1D_376888475_376888886	TraesCS1D02G279200	0.761099	0.886006	1.11577	1.3128	1.30941	2
chr1D_376889783_376890041	TraesCS1D02G279200	0.451903	0.613389	0.757133	0.927393	0.859298	4
chr1D_377187473_377187820	TraesCS1D02G279400	3.68658	4.0211	4.78189	4.60685	7.17445	3
chr1D_377195696_377195953	TraesCS1D02G279500	1.6649	1.59027	1.46778	2.44494	3.70998	3
chr1D_377572212_377572474	TraesCS1D02G279600	1.9741	3.03287	3.24106	2.92671	3.87366	2
chr1D_377573060_377573617	TraesCS1D02G279600	3.47252	4.46411	4.94129	5.66673	8.72255	2
chr1D_377573773_377574137	TraesCS1D02G279600	4.89958	5.81015	6.3825	7.91295	13.2441	3
chr1D_377808233_377808585	TraesCS1D02G279700	2.75899	2.64098	3.06838	4.2094	5.85823	6
chr1D_377908378_377908519	TraesCS1D02G279800	0.891913	1.18134	0.850114	1.6139	1.80043	6
chr1D_377909608_377910567	TraesCS1D02G279800	3.86496	4.30508	5.22687	8.71388	8.16333	4
chr1D_378106462_378106781	TraesCS1D02G280200	0.998943	1.80041	2.08544	1.98125	2.44832	2
chr1D_378698135_378698663	TraesCS1D02G280300	3.09197	3.1635	2.92227	3.67946	6.7107	3
chr1D_379128763_379128936	TraesCS1D02G280600	0.903806	0.584991	0.996228	1.28871	1.11845	4
chr1D_379130576_379131053	TraesCS1D02G280600	2.54493	2.92496	2.94883	3.8541	5.1626	3
chr1D_379145391_379146047	TraesCS1D02G280700	4.13848	4.7708	7.02008	5.9859	7.94509	2
chr1D_379428833_379429121	TraesCS1D02G280800	1.78383	2.51035	2.13857	2.3245	3.80546	3
chr1D_379436818_379437111	TraesCS1D02G280900	0.975159	1.23814	1.45449	1.54164	1.82771	2
chr1D_379477517_379478018	TraesCS1D02G281300	2.83034	3.35092	3.22114	3.97454	5.83095	3
chr1D_379506548_379506799	TraesCS1D02G281700	1.79572	2.4422	2.20498	3.39642	4.80797	3
chr1D_379509791_379510291	TraesCS1D02G281800	6.63584	10.6037	8.20227	11.0866	15.3514	3
chr1D_379579562_379579824	TraesCS1D02G281900	3.05629	3.5497	3.45359	4.57072	7.06534	3
chr1D_379584718_379584891	TraesCS1D02G282000	0.499471	0.249899	0.30551	0.541983	0.845658	6
chr1D_379585382_379585888	TraesCS1D02G282100	1.18922	1.89128	2.34446	2.04147	2.19598	5
chr1D_379781609_379781837	TraesCS1D02G282300	0.487579	0.675864	0.591095	1.19838	1.06389	4
chr1D_379783420_379784525	TraesCS1D02G282300	2.44979	2.28317	2.63668	3.73968	4.69204	6
chr1D_379787281_379787587	TraesCS1D02G282400	0.998943	0.988237	0.737208	1.19838	1.48672	6
chr1D_379789740_379790470	TraesCS1D02G282400	1.85518	2.12982	1.83306	2.77013	3.51221	6
chr1D_379914026_379914247	TraesCS1D02G282600	0.511364	0.573632	0.604378	1.03579	1.11163	6
chr1D_380768661_380769134	TraesCS1D02G282700	1.74815	1.82881	2.18506	2.02942	3.36217	3
chr1D_381004614_381004934	TraesCS1D02G282800	1.5222	2.1639	1.93268	2.24622	3.38945	3
chr1D_381016179_381017004	TraesCS1D02G283000	2.52114	1.97647	2.33781	3.88421	4.65112	6
chr1D_381017801_381017976	TraesCS1D02G283000	0.54704	0.505478	0.458265	0.855128	1.12527	6
chr1D_381037131_381037463	TraesCS1D02G283100	3.0444	3.01583	2.77615	3.54698	5.86505	3
chr1D_381038338_381038832	TraesCS1D02G283100	5.89852	7.36067	6.5751	8.79819	12.7599	3
chr1D_381043540_381043931	TraesCS1D02G283200	2.426	2.67506	2.96212	3.76979	4.95801	6
chr1D_381063645_381064091	TraesCS1D02G283300	1.18922	1.52779	1.36815	1.37302	2.44832	3
chr1D_381302865_381303189	TraesCS1D02G283400	1.12976	1.36309	1.87291	2.39677	2.35284	4
chr1D_381304091_381304585	TraesCS1D02G283400	1.47463	2.07871	2.48393	3.19168	4.52836	2
chr1D_381312023_381312668	TraesCS1D02G283500	2.8898	4.7708	3.68604	3.87819	6.20604	3
chr1D_381313376_381313985	TraesCS1D02G283500	6.25529	8.50225	9.05903	11.3636	17.902	3
chr1D_382237764_382237878	TraesCS1D02G284000	0.665962	0.653145	0.850114	0.632313	1.04343	3
chr1D_382238288_382238410	TraesCS1D02G284000	0.237844	0.215822	0.292227	0.469718	0.75018	6
chr1D_382631435_382631803	TraesCS1D02G284200	0.570825	0.454362	0.504755	1.12612	1.01615	6
chr1D_382723288_382723432	TraesCS1D02G284400	0.249736	0.283976	0.239095	0.590159	0.586505	6
chr1D_382725762_382726194	TraesCS1D02G284500	0.689746	1.02231	0.889963	1.24656	1.7186	3
chr1D_382729513_382729862	TraesCS1D02G284600	0.642178	1.05639	0.850114	0.867172	1.28213	2
chr1D_382892699_382893161	TraesCS1D02G284800	1.35571	1.68114	1.86627	2.23417	2.36648	2
chr1D_383319013_383319357	TraesCS1D02G285200	3.32981	4.39027	4.45646	4.67912	6.35607	2
chr1D_383321466_383321740	TraesCS1D02G285300	3.56765	5.11157	4.25057	5.41983	7.79506	3
chr1D_383364416_383364660	TraesCS1D02G285500	1.20111	1.64706	1.51427	2.44494	2.62563	6
chr1D_383364858_383365019	TraesCS1D02G285500	1.20111	1.64706	1.51427	2.44494	2.62563	6
chr1D_383366044_383366674	TraesCS1D02G285500	1.73626	2.26613	2.09872	3.02306	4.02369	6
chr1D_383367188_383367562	TraesCS1D02G285500	0.903806	1.12455	1.00287	1.94512	2.18234	6
chr1D_383724507_383724652	TraesCS1D02G285600	0.642178	0.692902	0.823548	1.49949	1.42534	6
chr1D_383760447_383760916	TraesCS1D02G285800	5.9223	6.80407	7.95654	10.9179	14.7445	6
chr1D_384124389_384124992	TraesCS1D02G285900	1.35571	1.65274	3.27427	2.22815	1.92319	5
chr1D_384125303_384125498	TraesCS1D02G285900	0.808668	1.07343	2.17178	1.24054	1.56174	5
chr1D_384126030_384126205	TraesCS1D02G285900	0.92759	0.908724	1.81978	1.52357	1.35714	5
chr1D_384139802_384140306	TraesCS1D02G286000	1.92653	1.99351	2.04559	2.98693	4.65112	3
chr1D_384149939_384150184	TraesCS1D02G286100	0.939482	1.20406	1.42128	2.37268	2.89842	6
chr1D_384150323_384150498	TraesCS1D02G286100	0.487579	0.573632	0.863397	0.885238	0.620604	5
chr1D_384475144_384475947	TraesCS1D02G286200	4.24551	5.15701	5.48589	6.58208	8.4634	2
chr1D_384477051_384477183	TraesCS1D02G286200	1.23679	1.34605	1.48106	1.78252	1.93683	6
chr1D_384518250_384518426	TraesCS1D02G286300	18.0048	20.0885	25.0385	29.2129	29.0865	2
chr1D_384844130_384844420	TraesCS1D02G286500	3.66279	3.67465	3.57314	4.77547	7.13353	3
chr1D_384845024_384845475	TraesCS1D02G286600	3.66279	4.37323	4.11774	5.23917	7.20173	3
chr1D_385115810_385116750	TraesCS1D02G287000	0.761099	1.08479	1.23532	1.54164	1.93683	2
chr1D_385618168_385618446	TraesCS1D02G287200	2.99683	3.95863	4.16423	4.05283	5.91961	2
chr1D_385628302_385628886	TraesCS1D02G287300	2.08113	3.61786	3.28091	2.95682	3.23942	5
chr1D_385802352_385802635	TraesCS1D02G287400	2.04545	2.97607	2.70974	2.70991	4.22147	3
chr1D_385812692_385813267	TraesCS1D02G287500	2.99683	4.5777	3.89857	4.76343	5.96052	2
chr1D_386127545_386128165	TraesCS1D02G287600	2.30708	2.32293	2.56363	2.71594	4.65112	3
chr1D_386153699_386154153	TraesCS1D02G287700	2.06924	2.89656	3.4868	3.23383	4.12599	2
chr1D_386167194_386167322	TraesCS1D02G287800	0.463795	0.880326	0.624303	0.44563	0.39555	1
chr1D_386750043_386750693	TraesCS1D02G288100	7.82505	8.56472	10.7991	13.2605	15.972	2
chr1D_386787016_386787520	TraesCS1D02G288200	8.30074	9.24627	11.1511	13.9651	15.9516	6
chr1D_386896649_386896652	TraesCS1D02G288400	0.606501	0.397567	0.74385	0.258947	0.143216	1
chr1D_387193721_387193968	TraesCS1D02G289000	0.463795	0.857608	1.14234	1.21645	1.08435	2
chr1D_387423124_387423780	TraesCS1D02G289300	1.61734	1.86856	1.87291	3.37234	3.81228	6
chr1D_387434578_387434986	TraesCS1D02G289400	0.523256	0.704261	0.850114	1.48142	1.45944	6
chr1D_387556447_387556628	TraesCS1D02G289600	0.570825	0.71562	0.637586	1.19236	1.02297	4
chr1D_387802534_387802727	TraesCS1D02G289700	0.594609	0.613389	0.43834	1.04783	1.00933	6
chr1D_387898057_387898649	TraesCS1D02G289800	1.18922	2.23773	2.464	2.5413	3.33489	2
chr1D_388024302_388024911	TraesCS1D02G290000	3.11575	3.52131	3.43366	3.67946	6.48565	3
chr1D_388025893_388026193	TraesCS1D02G290100	0.92759	1.2211	1.50098	1.81865	2.63245	2
chr1D_388026846_388027349	TraesCS1D02G290100	2.36654	2.56147	2.53706	2.55334	4.60338	3
chr1D_388606629_388606993	TraesCS1D02G290300	0.713531	1.02231	0.982945	1.67412	2.11414	6
chr1D_388643865_388644578	TraesCS1D02G290600	11.4878	14.0398	14.4453	16.7172	27.0065	3
chr1D_389241574_389241778	TraesCS1D02G291000	0.618393	0.851929	0.61102	1.63799	0.913856	4
chr1D_389429763_389430102	TraesCS1D02G291100	0.939482	1.26653	1.00287	1.39109	1.75269	3
chr1D_389796197_389796505	TraesCS1D02G291500	0.725423	0.982558	0.704001	1.46938	1.83453	6
chr1D_391327320_391327807	TraesCS1D02G292400	8.16993	9.17243	10.0021	12.1585	15.5287	2
chr1D_391329168_391329544	TraesCS1D02G292400	0.939482	1.07911	1.62053	2.11975	1.6845	4
chr1D_391329795_391329906	TraesCS1D02G292400	0.451903	0.380528	0.491472	0.849106	0.641063	4
chr1D_391340119_391340776	TraesCS1D02G292500	1.40328	1.57891	1.62053	2.70991	3.14394	6
chr1D_391860345_391860772	TraesCS1D02G292700	2.80655	2.97607	3.65283	5.69082	8.68163	6
chr1D_392026863_392027072	TraesCS1D02G292900	1.24868	1.72658	1.79985	2.22213	2.43468	2
chr1D_392028806_392028922	TraesCS1D02G292900	0.451903	0.624748	0.83019	0.957503	0.804739	4
chr1D_392029611_392030421	TraesCS1D02G292900	3.62711	5.12861	7.69088	5.90761	8.92033	2
chr1D_392139363_392139675	TraesCS1D02G293100	0.642178	0.624748	1.14898	1.05988	1.52082	2
chr1D_392148454_392148720	TraesCS1D02G293300	2.40222	3.97567	4.22401	4.35995	5.82413	2
chr1D_392552804_392553325	TraesCS1D02G293400	7.9083	9.07588	7.94325	15.7777	15.6992	6
chr1D_392696426_392696895	TraesCS1D02G293600	2.5806	2.33996	2.21163	3.73366	4.89663	6
chr1D_392945692_392946009	TraesCS1D02G293900	0.523256	0.460042	0.916529	0.999657	0.668343	4
chr1D_392967957_392968609	TraesCS1D02G294100	0.451903	0.533875	0.916529	0.686511	0.961595	2
chr1D_393474782_393475287	TraesCS1D02G294300	2.90169	3.385	3.08166	3.91432	5.55815	3
chr1D_393685765_393685867	TraesCS1D02G294400	0.475687	0.783775	0.783699	1.21645	0.716081	4
chr1D_393750677_393751127	TraesCS1D02G294600	5.14931	4.33348	5.06748	7.78046	9.61595	6
chr1D_394057744_394057967	TraesCS1D02G295100	0.475687	0.545234	0.757133	1.04783	0.75018	4
chr1D_394178778_394178917	TraesCS1D02G295500	0.523256	0.204463	0.159396	0.108397	0.286433	1
chr1D_394182275_394183366	TraesCS1D02G295700	2.44979	2.54443	2.84257	3.63731	4.85571	6
chr1D_394253123_394253791	TraesCS1D02G295800	2.71142	2.9136	2.84257	5.14884	5.30582	6
chr1D_394265598_394265823	TraesCS1D02G295900	0.54704	0.738338	0.52468	0.463696	0.347811	1
chr1D_394268192_394268456	TraesCS1D02G295900	1.213	1.52211	1.61389	1.63799	2.57107	3
chr1D_394280482_394280648	TraesCS1D02G296100	0.54704	0.60203	0.87668	0.849106	1.20711	2
chr1D_394409549_394409757	TraesCS1D02G296300	1.40328	1.29493	1.42793	1.82468	2.65973	3
chr1D_394409834_394410050	TraesCS1D02G296300	1.40328	1.29493	1.42793	1.82468	2.65973	3
chr1D_394411408_394412332	TraesCS1D02G296300	2.68763	2.5785	2.66325	4.39006	5.71501	6
chr1D_394453672_394455010	TraesCS1D02G296400	5.42283	4.14605	4.95457	10.4964	15.7333	6
chr1D_394464467_394464930	TraesCS1D02G296500	3.35359	3.5781	4.70219	5.07657	6.81982	2
chr1D_394466464_394466779	TraesCS1D02G296500	2.54493	2.86248	4.60921	3.05317	4.22829	5
chr1D_394673110_394673507	TraesCS1D02G296600	1.22489	1.59595	1.97253	3.12543	2.9598	4
chr1D_394703525_394704303	TraesCS1D02G296700	5.42283	6.70752	8.66718	9.74967	13.135	2
chr1D_394704448_394704805	TraesCS1D02G296700	5.42283	6.70752	8.66718	9.74967	13.135	2
chr1D_395102261_395102474	TraesCS1D02G297000	0.237844	0.221502	0.371925	0.608225	0.559225	4
chr1D_395559536_395559958	TraesCS1D02G297200	1.47463	1.39148	2.04559	3.10737	2.76885	4
chr1D_395626943_395627565	TraesCS1D02G297300	0.998943	1.27789	0.903246	1.46335	2.08687	3
chr1D_395875386_395875982	TraesCS1D02G297400	1.0584	1.6925	2.13193	1.52357	1.33669	5
chr1D_396196867_396197241	TraesCS1D02G298100	1.23679	1.6357	2.73631	1.78854	1.55492	5
chr1D_397065910_397066202	TraesCS1D02G298300	2.37844	2.59554	2.51049	3.70957	6.15148	3
chr1D_397066547_397067557	TraesCS1D02G298300	13.4144	14.2159	13.6948	18.9032	27.4157	3
chr1D_397071835_397072385	TraesCS1D02G298400	7.51586	11.0694	9.51065	11.1046	16.6404	3
chr1D_397082176_397082493	TraesCS1D02G298500	0.428118	0.704261	0.518038	1.10805	1.4117	6
chr1D_397173795_397175438	TraesCS1D02G299100	15.8404	15.0507	15.0895	20.4869	32.7079	3
chr1D_397183639_397183782	TraesCS1D02G299200	1.22489	1.15862	1.36815	1.38507	0.961595	1
chr1D_397282396_397282645	TraesCS1D02G299400	0.665962	1.09047	1.31502	0.77082	0.757	5
chr1D_397629976_397630218	TraesCS1D02G299500	0.880021	0.891686	0.916529	1.31882	1.67768	6
chr1D_397632978_397633274	TraesCS1D02G299600	0.880021	1.02231	0.83019	1.39109	1.86863	6
chr1D_397634228_397634388	TraesCS1D02G299600	0.332981	0.306694	0.21917	0.590159	1.00933	3
chr1D_397974179_397974870	TraesCS1D02G299700	5.13742	9.0702	9.12545	7.67207	5.53088	5
chr1D_398093382_398093705	TraesCS1D02G299800	0.523256	0.653145	0.498114	0.975569	1.04343	6
chr1D_398379400_398379807	TraesCS1D02G300000	1.33192	1.86856	2.0323	1.91501	3.00754	2
chr1D_398455549_398455737	TraesCS1D02G300200	0.737315	1.20406	1.11577	1.18032	2.05959	3
chr1D_398467891_398468106	TraesCS1D02G300300	1.39138	1.25518	1.02279	1.1201	1.4117	3
chr1D_398853012_398853551	TraesCS1D02G300700	1.04651	1.85153	1.12906	3.57709	3.96914	6
chr1D_398876418_398877168	TraesCS1D02G300900	2.94926	3.68033	3.9185	5.85944	5.31946	4
chr1D_398972475_398972861	TraesCS1D02G301100	2.37844	3.14078	3.16136	3.36029	5.1626	3
chr1D_398982899_398983360	TraesCS1D02G301300	1.5222	1.80609	1.99246	2.15589	3.28715	3
chr1D_398985169_398985486	TraesCS1D02G301300	0.523256	0.408926	0.478189	1.02375	0.941135	6
chr1D_399191920_399192796	TraesCS1D02G301400	2.30708	2.85112	2.98868	4.61288	6.47201	6
chr1D_399193476_399193764	TraesCS1D02G301400	2.04545	2.09007	2.07215	3.45062	4.35787	6
chr1D_399264092_399264425	TraesCS1D02G301500	0.38055	0.335092	0.385208	0.554027	0.695622	6
chr1D_399324931_399325296	TraesCS1D02G301600	0.92759	1.20974	1.36815	1.30678	2.04595	2
chr1D_399395853_399396317	TraesCS1D02G301700	6.79043	9.47913	10.2811	10.671	13.4555	2
chr1D_399396633_399396955	TraesCS1D02G301700	1.84329	2.75457	3.04846	2.3787	3.75772	2
chr1D_399820490_399820694	TraesCS1D02G301900	1.45085	1.63002	1.83306	2.47505	3.10984	6
chr1D_399950278_399950882	TraesCS1D02G302100	4.00766	4.49818	4.2705	6.8892	8.07467	6
chr1D_399952587_399953097	TraesCS1D02G302100	1.37949	1.74361	1.48106	1.84876	2.4756	3
chr1D_400017172_400017538	TraesCS1D02G302200	1.77193	1.82881	2.49057	2.57141	3.93504	2
chr1D_400060880_400061329	TraesCS1D02G302300	1.46274	1.66978	1.74672	2.09567	3.13712	3
chr1D_400119226_400119677	TraesCS1D02G302500	0.880021	1.10751	1.30838	1.79456	1.4117	4
chr1D_400790990_400791337	TraesCS1D02G302900	0.594609	0.925763	0.929812	1.70423	1.65722	6
chr1D_400951567_400951768	TraesCS1D02G303000	1.45085	2.07871	1.75336	3.20372	2.18916	4
chr1D_400956554_400956929	TraesCS1D02G303100	1.86707	1.77769	2.3511	3.32416	3.94868	6
chr1D_400958391_400958833	TraesCS1D02G303100	1.12976	1.03935	1.24196	1.22247	3.18486	3
chr1D_401135115_401135375	TraesCS1D02G303200	0.737315	0.823531	0.624303	1.22849	1.4117	6
chr1D_401194786_401195245	TraesCS1D02G303400	3.37738	3.44179	3.6794	5.92568	7.58364	6
chr1D_401671972_401672135	TraesCS1D02G303700	0.463795	0.528196	0.597737	0.927393	1.00933	6
chr1D_401776288_401776400	TraesCS1D02G304100	0.285412	0.170386	0.358642	0.120441	0.075018	1
chr1D_402134566_402134782	TraesCS1D02G304600	0.451903	0.619068	0.617661	0.698555	1.00251	2
chr1D_402436630_402437113	TraesCS1D02G305000	4.45957	4.29372	6.12348	9.65934	7.76096	4
chr1D_402822361_402823021	TraesCS1D02G305100	3.56765	4.56634	3.99155	5.84739	7.43361	6
chr1D_402836778_402837143	TraesCS1D02G305300	1.14165	2.29453	2.73631	2.51721	2.49605	5
chr1D_403045216_403045347	TraesCS1D02G305500	0.535148	0.681543	0.916529	0.927393	0.497847	5
chr1D_403047313_403047465	TraesCS1D02G305500	1.14165	1.40852	1.67366	1.13816	0.736541	1
chr1D_403047808_403048563	TraesCS1D02G305500	3.0444	3.64626	3.52	4.49846	6.11738	3
chr1D_403060362_403060952	TraesCS1D02G305700	2.02167	2.16958	1.85298	3.1977	4.36469	6
chr1D_403069067_403069573	TraesCS1D02G305800	0.82056	2.09007	2.1917	0.999657	1.05707	5
chr1D_403273053_403273633	TraesCS1D02G306000	2.71142	3.22029	2.88242	3.91432	6.13102	3
chr1D_403284289_403284669	TraesCS1D02G306100	3.85307	5.11157	5.01435	5.94977	8.4975	3
chr1D_403285643_403285945	TraesCS1D02G306100	0.844345	1.27789	1.22204	1.04783	2.25054	3
chr1D_403335718_403336448	TraesCS1D02G306200	1.8314	1.65842	1.81313	3.27598	3.70998	6
chr1D_403377996_403378209	TraesCS1D02G306300	0.225951	0.23854	0.604378	0.283035	0.156856	5
chr1D_403551209_403551609	TraesCS1D02G306500	2.23573	2.77161	2.68317	3.57106	4.71932	3
chr1D_403723400_403723812	TraesCS1D02G307300	2.08113	1.98215	2.19834	3.75775	4.67158	6
chr1D_403726594_403727353	TraesCS1D02G307400	5.72014	7.33227	8.63397	8.67775	12.3916	2
chr1D_403950748_403951367	TraesCS1D02G307700	3.92442	5.44099	5.20695	6.70252	10.2025	3
chr1D_404070520_404070958	TraesCS1D02G307900	2.06924	2.70345	1.93268	3.04113	5.01939	3
chr1D_404141279_404141663	TraesCS1D02G308100	0.737315	1.04503	1.42128	2.42688	2.36648	6
chr1D_404147307_404147831	TraesCS1D02G308200	2.97304	3.1067	3.38717	5.15486	5.93324	6
chr1D_404149255_404149907	TraesCS1D02G308200	4.54281	4.5209	7.39201	10.6469	13.019	6
chr1D_404304751_404305181	TraesCS1D02G308500	1.28436	1.46532	1.85962	2.4871	2.70065	6
chr1D_404493813_404495203	TraesCS1D02G308600	14.1874	17.1181	15.2224	20.7941	30.8733	3
chr1D_404972697_404973364	TraesCS1D02G308800	1.03462	1.65842	2.02566	2.02942	1.57538	5
chr1D_405062800_405063006	TraesCS1D02G309000	0.737315	0.744018	0.491472	0.927393	1.49354	3
chr1D_405065427_405065693	TraesCS1D02G309000	0.54704	0.443003	0.464906	1.44529	1.4117	6
chr1D_405163612_405164072	TraesCS1D02G309300	2.90169	4.04382	3.02853	2.77616	5.55815	3
chr1D_405280382_405280806	TraesCS1D02G309400	2.14059	2.40812	1.67366	2.01136	3.72362	3
chr1D_405363587_405363752	TraesCS1D02G309500	0.309197	0.272617	0.146113	0.457674	0.661523	6
chr1D_405377953_405378649	TraesCS1D02G309700	1.95032	2.47059	2.13857	3.553	4.95801	6
chr1D_405762389_405762784	TraesCS1D02G309900	2.83034	3.77688	3.50672	3.97454	6.53339	3
chr1D_405762987_405763394	TraesCS1D02G309900	1.54598	2.27749	2.15849	2.2402	3.9896	3
chr1D_406545275_406545856	TraesCS1D02G310200	9.82294	13.9773	13.1568	16.8256	19.4433	2
chr1D_406559457_406560082	TraesCS1D02G310400	3.68658	5.33875	5.16046	6.90727	8.80439	2
chr1D_406972511_406973122	TraesCS1D02G310900	3.72225	4.47547	4.55608	5.62458	7.48816	3
chr1D_407209006_407210133	TraesCS1D02G311100	6.65962	8.67832	12.9178	5.94374	11.1981	5
chr1D_407219742_407220429	TraesCS1D02G311300	2.18816	3.1635	3.74582	3.33018	4.5761	2
chr1D_407613845_407613942	TraesCS1D02G311400	0.523256	0.380528	0.418416	0.331212	0.156856	1
chr1D_407693862_407694002	TraesCS1D02G311600	0.570825	0.579312	0.531321	1.18634	0.702442	4
chr1D_407694802_407695124	TraesCS1D02G311600	0.618393	0.897365	0.982945	1.63197	1.73905	6
chr1D_407695367_407695461	TraesCS1D02G311600	0.332981	0.340772	0.411774	0.776842	0.606964	4
chr1D_407863100_407863612	TraesCS1D02G312000	4.15037	4.85032	5.65857	7.34688	6.7789	4
chr1D_407878982_407879648	TraesCS1D02G312200	1.09408	0.942801	1.52091	1.98727	2.65291	6
chr1D_408251957_408252203	TraesCS1D02G312400	1.42706	2.26045	2.55034	2.99295	3.93504	2
chr1D_408384591_408385218	TraesCS1D02G312500	0.856237	1.06207	1.31502	2.56538	2.72793	6
chr1D_408431665_408432006	TraesCS1D02G312600	0.808668	1.25518	1.01615	1.20441	2.35284	3
chr1D_408525084_408525343	TraesCS1D02G312800	0.309197	0.249899	0.491472	0.511873	0.681982	2
chr1D_408557054_408557291	TraesCS1D02G313000	0.142706	0.181745	0.146113	0.361322	0.566045	6
chr1D_408708196_408708561	TraesCS1D02G313300	0.356765	0.494119	0.518038	0.975569	0.893397	4
chr1D_408710083_408710514	TraesCS1D02G313300	0.998943	1.10751	1.54083	2.01136	1.76633	4
chr1D_408711192_408711321	TraesCS1D02G313300	0.511364	0.261258	0.385208	0.584137	0.736541	6
chr1D_408741762_408742237	TraesCS1D02G313400	1.48652	1.71522	2.23155	2.1318	2.95298	2
chr1D_408742704_408743306	TraesCS1D02G313400	1.84329	1.97647	2.84257	2.53527	3.72362	2
chr1D_408744162_408744314	TraesCS1D02G313400	0.309197	0.636107	0.39185	0.758776	0.306892	4
chr1D_409051931_409052484	TraesCS1D02G313800	1.40328	1.70386	2.00574	2.59549	3.13712	2
chr1D_409065950_409066074	TraesCS1D02G313900	0.523256	0.36349	0.425057	0.812974	0.668343	4
chr1D_409070644_409071663	TraesCS1D02G314000	2.37844	3.40772	3.168	4.05283	5.21716	2
chr1D_409529076_409529424	TraesCS1D02G314300	2.68763	3.26005	2.94219	4.4563	6.51293	3
chr1D_409534122_409534842	TraesCS1D02G314400	6.96882	8.03653	10.1549	13.0016	16.7427	2
chr1D_409785921_409786146	TraesCS1D02G314600	1.76004	2.12414	2.15185	2.45699	4.34423	3
chr1D_409799333_409800611	TraesCS1D02G314700	19.3129	25.1489	24.0954	28.3698	42.999	3
chr1D_409800908_409801542	TraesCS1D02G314700	4.26929	6.07709	6.05042	6.29302	12.187	3
chr1D_410072253_410072497	TraesCS1D02G314800	4.23362	5.04342	3.9185	7.49743	9.07718	6
chr1D_410468868_410469317	TraesCS1D02G314900	1.9741	3.11806	2.464	2.77013	4.18737	3
chr1D_410491183_410491568	TraesCS1D02G315200	0.868129	1.35741	1.16891	0.945459	1.62312	3
chr1D_410511112_410511478	TraesCS1D02G315400	1.92653	2.62394	2.45736	3.40847	4.32377	6
chr1D_410603384_410603742	TraesCS1D02G315500	0.642178	0.556594	0.398491	1.03579	0.988874	6
chr1D_411058638_411058755	TraesCS1D02G315900	0.27352	0.181745	0.265661	0.578115	0.347811	4
chr1D_411515791_411516290	TraesCS1D02G316100	1.17733	2.02191	1.31502	5.23917	3.6827	4
chr1D_411557272_411557995	TraesCS1D02G316200	3.72225	4.45275	3.84544	4.90193	7.09943	3
chr1D_411727961_411728456	TraesCS1D02G316600	1.01084	1.48804	2.15185	2.25826	1.95729	4
chr1D_412073551_412073974	TraesCS1D02G317100	7.7537	8.73511	7.94325	10.2134	15.5151	3
chr1D_413415937_413416282	TraesCS1D02G319300	0.975159	1.32333	1.24196	0.975569	1.60948	3
chr1D_413577319_413577661	TraesCS1D02G319400	1.40328	1.22678	1.12906	1.99329	2.53697	6
chr1D_413695859_413696041	TraesCS1D02G319600	0.761099	0.806493	0.74385	1.75843	1.41852	4
chr1D_413727579_413727680	TraesCS1D02G319700	0.214059	0.198783	0.13283	0.3553	0.456928	6
chr1D_413931501_413932129	TraesCS1D02G320000	3.22278	4.48683	3.8388	5.32347	8.28608	3
chr1D_414275448_414275904	TraesCS1D02G320100	0.92759	0.817852	0.823548	1.63197	2.01867	6
chr1D_414490150_414490331	TraesCS1D02G320700	1.85518	2.37404	2.66989	3.3904	3.37581	2
chr1D_414502606_414502874	TraesCS1D02G320800	0.880021	1.27221	0.943095	1.73434	2.35966	6
chr1D_414563714_414564096	TraesCS1D02G320900	0.891913	1.04503	1.33495	1.13214	2.1687	3
chr1D_414706450_414706773	TraesCS1D02G321100	0.903806	1.1927	0.989586	1.09601	2.01867	3
chr1D_414775230_414775687	TraesCS1D02G321300	1.02273	1.01096	0.863397	1.80059	1.77997	6
chr1D_414941757_414942243	TraesCS1D02G321500	4.72119	6.60529	5.77148	7.57571	9.0158	2
chr1D_415146314_415146817	TraesCS1D02G321700	3.54387	4.45843	5.9508	4.35995	7.6041	2
chr1D_415269349_415269482	TraesCS1D02G321800	0.570825	0.636107	0.916529	1.05386	0.76382	4
chr1D_415280745_415280990	TraesCS1D02G322000	0.630285	0.630427	1.38144	1.08397	1.01615	5
chr1D_415281324_415281540	TraesCS1D02G322000	0.511364	0.976878	0.936454	1.07794	1.20711	2
chr1D_415290235_415290527	TraesCS1D02G322100	3.06818	3.20325	3.86536	4.16724	6.0219	3
chr1D_415421917_415422538	TraesCS1D02G322400	5.20877	6.36107	5.85118	6.70252	10.1479	3
chr1D_415436129_415436862	TraesCS1D02G322600	3.84117	5.44099	5.20031	5.51618	8.03375	2
chr1D_415438131_415438263	TraesCS1D02G322600	0.475687	0.488439	0.332076	0.590159	1.00251	3
chr1D_416102391_416102614	TraesCS1D02G323100	2.35465	3.62354	3.29419	3.34825	4.87617	2
chr1D_416104164_416104338	TraesCS1D02G323100	0.594609	0.806493	0.836831	1.43324	1.64358	6
chr1D_416104620_416104903	TraesCS1D02G323100	1.16543	2.24909	2.13857	2.96284	3.76454	2
chr1D_416121897_416121993	TraesCS1D02G323300	0.309197	0.48276	0.425057	0.367344	0.190955	1
chr1D_416124093_416124465	TraesCS1D02G323400	1.45085	2.05031	2.1917	1.99329	3.52585	2
chr1D_416126136_416126663	TraesCS1D02G323500	1.6649	2.11278	3.00197	3.36029	4.02369	2
chr1D_416356955_416357257	TraesCS1D02G323800	0.975159	1.53347	1.43457	1.49949	2.21644	2
chr1D_416470133_416471241	TraesCS1D02G324100	14.3301	18.8163	18.8752	26.6896	31.8213	6
chr1D_416703076_416703255	TraesCS1D02G324600	0.190275	0.579312	0.471548	0.186683	0.38873	5
chr1D_416840335_416841169	TraesCS1D02G324700	4.35254	5.39555	4.87487	7.34085	10.4275	3
chr1D_416985069_416985724	TraesCS1D02G324800	0.975159	1.04503	1.51427	1.51755	1.82089	2
chr1D_417367658_417368418	TraesCS1D02G325000	1.84329	2.37404	2.29132	2.92068	3.6827	2
chr1D_417572158_417572728	TraesCS1D02G325100	3.90063	5.15701	5.90431	6.98555	9.841	2
chr1D_417577041_417577356	TraesCS1D02G325200	2.36654	2.78865	3.14808	4.26962	5.5036	6
chr1D_417577585_417578038	TraesCS1D02G325200	1.73626	1.91968	2.76951	3.0893	3.39627	2
chr1D_418189437_418189695	TraesCS1D02G325500	1.73626	2.23773	2.05887	2.13782	2.15506	2
chr1D_418739201_418739674	TraesCS1D02G326100	0.713531	0.511157	0.292227	1.72832	1.62994	6
chr1D_418879635_418880242	TraesCS1D02G326300	0.713531	0.738338	0.544604	0.427564	0.313712	1
chr1D_419057694_419058142	TraesCS1D02G326400	0.808668	1.45396	1.15562	2.11975	2.03231	6
chr1D_419214416_419214571	TraesCS1D02G326800	0.356765	0.130629	0.119547	0.186683	0.0477388	1
chr1D_419462282_419462761	TraesCS1D02G327000	3.11575	3.64058	4.13102	4.98022	6.2265	2
chr1D_419470223_419470626	TraesCS1D02G327200	4.40011	4.39595	7.17948	7.61787	9.00216	2
chr1D_419471596_419472025	TraesCS1D02G327200	4.5547	5.2138	5.7914	8.76808	9.13174	6
chr1D_419601610_419601894	TraesCS1D02G327400	0.356765	0.181745	0.252378	0.752754	0.968415	6
chr1D_419745289_419745726	TraesCS1D02G327700	6.06501	6.38379	6.93374	8.52719	11.546	3
chr1D_419993972_419994471	TraesCS1D02G328000	0.808668	0.863288	0.750491	0.945459	1.6845	3
chr1D_420380040_420380304	TraesCS1D02G328900	0.285412	0.255579	0.637586	0.283035	0.320532	5
chr1D_420549756_420549928	TraesCS1D02G329200	1.33192	2.17526	2.05223	2.16191	3.25305	2
chr1D_420596718_420597212	TraesCS1D02G329400	1.73626	1.40852	1.00951	1.92103	2.48242	6
chr1D_420640943_420641711	TraesCS1D02G329500	3.21089	4.15741	3.78567	5.48005	7.78824	3
chr1D_420647438_420648586	TraesCS1D02G329600	10.1916	10.7911	12.1407	14.8202	20.6982	3
chr1D_420648925_420649274	TraesCS1D02G329600	0.808668	0.709941	0.61102	1.97523	2.84387	6
chr1D_420748023_420748258	TraesCS1D02G330000	1.60544	1.73793	1.76	2.64969	2.69383	6
chr1D_420860713_420860951	TraesCS1D02G330300	0.558932	0.658825	0.770416	1.19838	1.14573	4
chr1D_420862718_420863233	TraesCS1D02G330300	1.26057	1.47668	1.50098	2.89057	2.35966	4
chr1D_420889620_420891033	TraesCS1D02G330400	4.04334	4.44139	4.92136	5.04044	7.82916	3
chr1D_420922797_420923007	TraesCS1D02G330500	0.856237	1.60163	2.39095	1.16827	1.4117	5
chr1D_420923418_420923575	TraesCS1D02G330500	0.214059	0.397567	0.690718	0.174639	0.279613	5
chr1D_421031227_421031692	TraesCS1D02G330800	1.40328	1.50507	1.46778	1.87887	2.80977	3
chr1D_421215780_421216208	TraesCS1D02G331000	0.499471	0.556594	0.518038	0.596181	1.01615	3
chr1D_421224816_421224955	TraesCS1D02G331100	0.214059	0.272617	0.225812	0.650379	0.586505	6
chr1D_421225198_421225774	TraesCS1D02G331100	1.213	1.89696	1.52755	4.55265	3.8191	4
chr1D_421226019_421226181	TraesCS1D02G331100	0.392442	0.295335	0.411774	0.674467	1.17983	3
chr1D_421462312_421462460	TraesCS1D02G331200	0.237844	0.204463	0.318793	0.560049	0.402369	4
chr1D_421464033_421464355	TraesCS1D02G331200	0.832452	0.630427	0.796982	1.27065	1.04343	4
chr1D_421464633_421464869	TraesCS1D02G331200	0.665962	0.318053	0.491472	0.897282	1.5822	3
chr1D_422289513_422289855	TraesCS1D02G331400	1.95032	2.98743	2.41751	2.77013	4.95801	3
chr1D_422325964_422326625	TraesCS1D02G331500	10.1084	14.5396	14.0535	18.2889	25.5334	2
chr1D_422673569_422673924	TraesCS1D02G331600	0.951374	0.920083	0.704001	0.758776	1.99139	3
chr1D_422678866_422679233	TraesCS1D02G331700	1.37949	2.01055	1.36151	1.8849	3.55995	3
chr1D_422992113_422992238	TraesCS1D02G332300	0.214059	0.249899	0.106264	0.277013	0.531946	3
chr1D_423043456_423043969	TraesCS1D02G332600	5.54175	7.1278	7.06657	7.26859	10.7208	3
chr1D_423249512_423250051	TraesCS1D02G332900	9.98943	12.938	12.3267	17.2531	21.046	6
chr1D_423260973_423261444	TraesCS1D02G333000	7.77748	10.0698	9.49737	12.7125	17.2951	3
chr1D_423643480_423643973	TraesCS1D02G333300	1.5222	1.50507	1.34159	2.09567	3.35535	3
chr1D_423668280_423668849	TraesCS1D02G333500	5.16121	5.56594	7.61118	10.0447	9.39089	4
chr1D_423734767_423734973	TraesCS1D02G333600	0.725423	0.692902	0.650869	1.39711	0.982054	4
chr1D_423738400_423738761	TraesCS1D02G333700	2.68763	2.48195	2.3511	3.05317	4.22147	3
chr1D_423739459_423739642	TraesCS1D02G333700	0.689746	0.738338	0.796982	1.4212	1.22075	4
chr1D_423763191_423763480	TraesCS1D02G333800	0.523256	0.465721	0.451623	0.939437	1.18665	6
chr1D_423863264_423863716	TraesCS1D02G333900	1.9741	2.15254	2.76951	2.69787	3.77818	2
chr1D_423923665_423924199	TraesCS1D02G334200	1.85518	2.27181	2.04559	3.23383	4.28285	6
chr1D_424726954_424727937	TraesCS1D02G334400	6.3861	8.19556	7.40529	11.1046	14.3966	6
chr1D_424731776_424732141	TraesCS1D02G334500	2.2833	3.74849	3.46023	4.00465	6.34243	2
chr1D_424743343_424743811	TraesCS1D02G334600	3.31792	3.77121	3.5997	4.60083	5.96052	3
chr1D_424867142_424867482	TraesCS1D02G334700	1.74815	1.4142	1.73344	2.80024	3.39627	6
chr1D_424867565_424867907	TraesCS1D02G334700	1.74815	1.4142	1.73344	2.80024	3.39627	6
chr1D_424986851_424987105	TraesCS1D02G334800	2.16438	2.1923	2.45072	3.13748	4.50108	3
chr1D_425296861_425296953	TraesCS1D02G335300	0.392442	0.999597	1.12242	0.469718	0.416009	5
chr1D_425298081_425298671	TraesCS1D02G335300	3.68658	6.34971	7.44514	3.45062	4.84889	5
chr1D_425299293_425299609	TraesCS1D02G335300	1.86707	3.66329	2.84257	2.27031	3.08938	5
chr1D_425566798_425567045	TraesCS1D02G335400	0.38055	0.522516	0.278944	0.650379	0.736541	6
chr1D_425568627_425568976	TraesCS1D02G335400	0.689746	0.516837	0.531321	0.843084	1.00933	6
chr1D_425671135_425671203	TraesCS1D02G335500	0.713531	0.47708	0.604378	0.590159	0.647883	6
chr1D_425671420_425671721	TraesCS1D02G335500	0.451903	0.562273	0.670793	0.885238	0.688802	4
chr1D_425671897_425672164	TraesCS1D02G335500	0.416226	0.397567	0.345359	0.632313	1.02979	3
chr1D_426161368_426161735	TraesCS1D02G335700	2.66385	3.01015	2.92227	3.38438	5.65363	3
chr1D_426401383_426402101	TraesCS1D02G336200	9.75159	11.8759	13.6417	14.3565	19.8934	2
chr1D_426404169_426404802	TraesCS1D02G336200	8.49102	10.7627	10.8655	13.8326	17.3701	2
chr1D_426594575_426594951	TraesCS1D02G336400	8.75264	10.439	9.45088	13.7001	17.2746	6
chr1D_426651095_426651592	TraesCS1D02G336600	2.78277	2.89656	2.74959	4.49846	4.73296	6
chr1D_426977735_426978236	TraesCS1D02G337100	1.11786	0.95416	1.056	1.87285	2.36648	6
chr1D_426984147_426984678	TraesCS1D02G337200	3.56765	3.54402	3.54657	5.01033	6.1924	6
chr1D_426986837_426987255	TraesCS1D02G337200	1.0703	1.43124	1.10249	1.29474	2.10732	3
chr1D_427146902_427147906	TraesCS1D02G337400	17.0772	17.7088	20.3496	26.5752	39.1526	3
chr1D_427148157_427148968	TraesCS1D02G337400	16.0663	17.9303	17.2613	25.5575	36.111	3
chr1D_427158941_427159095	TraesCS1D02G337500	0.487579	0.709941	0.617661	0.818996	1.24803	3
chr1D_427161267_427161533	TraesCS1D02G337500	0.665962	0.386208	0.571171	1.80059	1.33669	4
chr1D_427486236_427486423	TraesCS1D02G338100	0.499471	0.323733	0.212529	0.463696	0.76382	3
chr1D_427599432_427599693	TraesCS1D02G338200	1.18922	1.46532	1.50098	2.20406	2.50287	6
chr1D_427622929_427623214	TraesCS1D02G338400	2.92548	3.93023	3.55321	4.09498	6.39017	3
chr1D_427626440_427626650	TraesCS1D02G338500	1.01084	1.20406	1.64045	1.60788	2.3051	2
chr1D_427626879_427627245	TraesCS1D02G338500	2.85412	3.08398	2.72966	3.95045	6.2606	3
chr1D_427698283_427698814	TraesCS1D02G338600	1.0703	1.11887	0.982945	1.70423	2.14824	6
chr1D_427948602_427949232	TraesCS1D02G338900	6.75476	11.041	10.1482	11.5081	16.0948	2
chr1D_429023302_429023537	TraesCS1D02G339200	0.309197	0.488439	0.345359	0.957503	0.927496	6
chr1D_429701818_429702475	TraesCS1D02G339800	3.13953	3.48723	3.63291	4.09498	6.00826	3
chr1D_430324360_430325296	TraesCS1D02G340300	4.36443	4.08926	3.872	6.08827	8.15651	6
chr1D_430326695_430326913	TraesCS1D02G340300	0.630285	0.778095	0.87668	0.602203	0.450108	1
chr1D_430409416_430410566	TraesCS1D02G340400	30.0277	32.1972	36.8604	53.5057	60.5259	6
chr1D_430420660_430420968	TraesCS1D02G340500	1.04651	1.37445	1.32166	1.83672	2.16188	6
chr1D_430454108_430454772	TraesCS1D02G340600	2.87791	3.05558	4.49631	3.60117	5.48996	2
chr1D_430464951_430465117	TraesCS1D02G340700	1.04651	0.95416	1.10249	1.8307	1.81407	6
chr1D_430466008_430466562	TraesCS1D02G340700	4.11469	3.5781	4.23729	7.14213	8.02693	6
chr1D_430482115_430482332	TraesCS1D02G340900	1.56977	1.80609	1.82642	2.99897	3.08938	6
chr1D_430573893_430574178	TraesCS1D02G341000	1.68869	1.87424	2.17178	3.32416	3.59405	6
chr1D_430575365_430575546	TraesCS1D02G341000	0.404334	0.295335	0.491472	0.825018	0.76382	4
chr1D_430983185_430983459	TraesCS1D02G341100	1.37949	1.49372	1.66038	2.45699	3.51903	6
chr1D_431432702_431433633	TraesCS1D02G341300	6.30285	8.76919	8.40816	8.81625	14.4989	3
chr1D_431516695_431517359	TraesCS1D02G341500	0.618393	0.465721	0.571171	0.734688	1.11163	3
chr1D_431702264_431703242	TraesCS1D02G341600	9.7278	10.4503	11.875	16.4281	20.6231	6
chr1D_431703451_431703603	TraesCS1D02G341600	0.54704	0.817852	0.544604	1.04783	1.48672	3
chr1D_431711015_431711315	TraesCS1D02G341700	0.796776	0.948481	1.52755	1.39711	1.52764	2
chr1D_431713208_431713353	TraesCS1D02G341700	0.0951374	0.159027	0.278944	0.469718	0.327351	4
chr1D_431815186_431815373	TraesCS1D02G341900	1.02273	0.868967	0.903246	0.794908	0.525126	1
chr1D_431829604_431830150	TraesCS1D02G342100	8.63372	9.21787	10.8921	15.3502	17.4656	6
chr1D_432201445_432201732	TraesCS1D02G342500	1.02273	1.6357	1.52091	1.04783	2.14142	3
chr1D_432209990_432210358	TraesCS1D02G342700	2.84223	3.89615	3.4868	4.4563	5.63999	2
chr1D_432317065_432317197	TraesCS1D02G343000	0.713531	1.36877	0.87668	0.933415	1.04343	2
chr1D_432333883_432334021	TraesCS1D02G343100	0.499471	0.391887	0.358642	0.909327	1.37078	6
chr1D_432334239_432334590	TraesCS1D02G343100	1.71247	2.43084	2.80272	3.23383	3.25987	2
chr1D_432335063_432335503	TraesCS1D02G343100	1.55788	0.993917	1.06264	2.56538	2.40058	6
chr1D_432405680_432406312	TraesCS1D02G343400	2.87791	4.80488	5.36635	3.99261	5.04667	5
chr1D_432702021_432702204	TraesCS1D02G343700	0.38055	0.7213	0.61102	0.818996	0.76382	2
chr1D_432714715_432714946	TraesCS1D02G343800	0.54704	1.12455	0.803624	1.32485	1.82771	2
chr1D_432809583_432810709	TraesCS1D02G344200	6.19582	7.72983	7.18612	11.201	15.331	6
chr1D_433208041_433208835	TraesCS1D02G344600	10.8338	11.6885	12.3466	17.211	21.3188	6
chr1D_433216669_433217388	TraesCS1D02G344700	1.42706	2.11846	2.05223	3.54698	3.84638	6
chr1D_433249094_433249521	TraesCS1D02G344800	1.40328	1.52779	1.5674	3.28201	2.98026	4
chr1D_433280114_433280700	TraesCS1D02G345100	1.56977	2.03327	2.37102	2.25224	3.19168	2
chr1D_433362247_433362415	TraesCS1D02G345200	0.214059	0.283976	0.43834	0.7106	0.37509	4
chr1D_433363332_433363697	TraesCS1D02G345200	1.09408	1.60163	2.04559	2.75809	2.71429	2
chr1D_433508885_433509547	TraesCS1D02G345500	3.55576	6.11685	6.99352	5.72093	7.89053	2
chr1D_433509696_433510518	TraesCS1D02G345500	3.55576	5.06614	6.82748	8.21405	9.29542	2
chr1D_433511183_433511820	TraesCS1D02G345500	8.55048	7.14484	11.2839	16.5124	17.2337	6
chr1D_433952298_433952874	TraesCS1D02G346300	1.85518	2.35132	2.36438	3.2519	4.23511	6
chr1D_434036757_434037066	TraesCS1D02G346500	0.487579	0.408926	0.531321	1.14419	1.00933	4
chr1D_435253486_435253658	TraesCS1D02G348300	1.47463	2.43084	2.25812	2.63765	2.46196	2
chr1D_435265859_435266397	TraesCS1D02G348400	2.37844	3.1635	3.00197	4.32382	3.60087	4
chr1D_435268039_435268196	TraesCS1D02G348400	0.38055	0.846249	0.511397	0.421542	0.504667	1
chr1D_435273983_435274851	TraesCS1D02G348500	3.35359	4.00975	4.13102	5.07657	7.39951	3
chr1D_435362426_435362969	TraesCS1D02G349000	0.951374	0.84057	0.777058	2.04749	1.64358	4
chr1D_435363721_435364396	TraesCS1D02G349000	1.60544	1.13591	0.796982	1.73434	3.72362	3
chr1D_435465317_435465865	TraesCS1D02G349100	1.49841	1.98783	2.3511	2.61356	3.84638	2
chr1D_435537364_435537532	TraesCS1D02G349200	0.784884	1.10183	1.10249	1.84876	1.39124	4
chr1D_435733712_435734384	TraesCS1D02G349300	1.04651	0.647466	0.624303	1.36098	1.02297	4
chr1D_435751472_435751992	TraesCS1D02G349500	2.62817	3.36228	3.14144	3.31814	5.42176	3
chr1D_435760544_435760908	TraesCS1D02G349600	0.92759	0.749697	0.816907	1.54766	1.93683	6
chr1D_435805564_435805681	TraesCS1D02G349700	0.975159	1.23814	1.11577	2.70991	2.01185	4
chr1D_435926291_435926754	TraesCS1D02G349800	2.41411	2.23773	2.59019	3.95647	4.55564	6
chr1D_436023533_436024064	TraesCS1D02G349900	0.570825	0.982558	0.810265	1.33689	1.12527	4
chr1D_436081593_436082261	TraesCS1D02G350000	3.11575	4.11198	3.30748	4.6731	6.70388	3
chr1D_436087158_436087541	TraesCS1D02G350100	2.61628	3.8564	4.07125	5.35358	6.35607	2
chr1D_436098433_436098968	TraesCS1D02G350200	1.59355	1.78337	1.6471	3.68548	3.1303	4
chr1D_436206719_436206994	TraesCS1D02G350800	0.713531	0.681543	0.770416	1.24656	1.10481	4
chr1D_436217127_436217588	TraesCS1D02G350900	2.06924	2.15254	2.16513	2.93273	4.54882	3
chr1D_436218579_436218713	TraesCS1D02G350900	0.428118	0.329412	0.39185	0.758776	0.75018	6
chr1D_436625572_436625900	TraesCS1D02G351400	0.642178	0.982558	1.16227	1.37302	1.5822	2
chr1D_436655069_436655522	TraesCS1D02G351500	3.05629	3.96999	4.01812	4.43221	6.53339	3
chr1D_436713671_436714137	TraesCS1D02G351600	1.47463	1.52211	1.23532	1.6139	2.271	3
chr1D_436986882_436987421	TraesCS1D02G351700	1.92653	2.20934	2.45736	3.0351	5.16942	3
chr1D_437001657_437002165	TraesCS1D02G351800	1.9741	2.78297	4.60921	5.74502	3.92822	4
chr1D_437301941_437302374	TraesCS1D02G352000	0.808668	1.35173	1.44785	1.80661	1.93683	2
chr1D_437422037_437422336	TraesCS1D02G352200	1.60544	2.58986	2.79608	3.40245	4.48062	2
chr1D_437440105_437440218	TraesCS1D02G352300	1.08219	1.14726	0.943095	1.90296	2.05959	6
chr1D_437440593_437441496	TraesCS1D02G352300	8.34831	10.1209	11.2042	17.1748	22.7714	6
chr1D_437442957_437443247	TraesCS1D02G352300	3.85307	4.53794	3.94506	5.85944	7.45406	6
chr1D_438230578_438230806	TraesCS1D02G352600	0.618393	0.749697	0.783699	0.987613	0.811559	4
chr1D_438231830_438231984	TraesCS1D02G352600	1.213	1.39716	1.72679	2.51721	1.82771	4
chr1D_438272104_438272949	TraesCS1D02G352800	1.23679	0.806493	1.37479	2.08964	1.35032	4
chr1D_438330756_438330901	TraesCS1D02G353000	0.440011	0.60203	0.604378	0.951481	0.900216	4
chr1D_438586638_438586787	TraesCS1D02G353200	0.475687	0.624748	0.531321	0.921371	1.26849	6
chr1D_439072385_439072619	TraesCS1D02G353400	1.72437	2.36836	2.04559	2.9809	3.31443	6
chr1D_439162036_439162343	TraesCS1D02G353600	1.54598	1.35741	1.72679	2.90262	3.15758	6
chr1D_439216620_439216993	TraesCS1D02G353700	11.7138	10.0641	8.07609	13.5074	19.3206	3
chr1D_439305115_439305597	TraesCS1D02G353800	2.30708	2.23773	2.06551	5.00431	4.36469	4
chr1D_439341055_439341533	TraesCS1D02G353900	2.11681	1.81745	1.37479	2.36666	3.00072	6
chr1D_439417524_439417661	TraesCS1D02G354100	0.309197	0.465721	0.30551	0.722644	0.300072	4
chr1D_439631154_439631721	TraesCS1D02G354500	1.59355	1.6925	1.59396	1.80059	3.35535	3
chr1D_439863356_439864151	TraesCS1D02G354900	6.63584	8.66696	7.2791	11.8453	13.6737	6
chr1D_439872034_439872195	TraesCS1D02G355000	1.16543	1.31765	1.16227	0.963525	2.25054	3
chr1D_439874967_439875174	TraesCS1D02G355100	0.713531	0.817852	0.723925	0.867172	1.30259	3
chr1D_439883069_439883505	TraesCS1D02G355200	6.65962	7.17892	7.0068	9.40039	13.6601	3
chr1D_440039119_440039461	TraesCS1D02G355400	1.86707	2.4422	2.15185	2.08362	3.59405	3
chr1D_440049719_440049869	TraesCS1D02G355600	0.237844	0.318053	0.704001	0.397454	0.722901	2
chr1D_440086840_440088009	TraesCS1D02G355700	3.35359	3.19757	2.86249	4.08294	6.53339	3
chr1D_440402282_440402518	TraesCS1D02G355900	1.54598	2.5785	2.24483	1.34893	1.32987	1
chr1D_441066857_441067287	TraesCS1D02G356900	5.49419	6.76999	7.75065	9.06316	11.1368	2
chr1D_441304977_441305286	TraesCS1D02G357400	1.0703	1.77201	1.82642	1.86683	2.21644	2
chr1D_441309202_441309516	TraesCS1D02G357500	1.30814	1.46532	1.78657	1.81865	2.04595	2
chr1D_441569080_441569759	TraesCS1D02G357600	5.51797	6.84951	7.39201	12.2428	14.9422	6
chr1D_441748254_441748942	TraesCS1D02G358200	1.99789	1.70386	1.62053	3.78786	4.63748	6
chr1D_442049828_442050202	TraesCS1D02G358400	1.14165	1.01096	0.74385	0.969547	1.86863	3
chr1D_442328834_442328952	TraesCS1D02G358500	0.475687	0.59635	0.770416	1.16827	0.606964	4
chr1D_442525315_442525731	TraesCS1D02G359100	2.23573	3.44179	2.29132	2.42688	4.53518	3
chr1D_442793577_442793845	TraesCS1D02G359300	0.285412	0.295335	0.225812	0.644357	0.340991	4
chr1D_442794604_442794817	TraesCS1D02G359300	0.237844	0.306694	0.345359	0.722644	0.559225	4
chr1D_442911499_442911654	TraesCS1D02G359600	0.451903	0.533875	0.358642	0.541983	0.729721	3
chr1D_443379439_443379803	TraesCS1D02G360200	1.68869	1.9424	1.63381	2.77013	4.15327	3
chr1D_443380387_443380498	TraesCS1D02G360200	0.440011	0.488439	0.292227	0.825018	0.818379	6
chr1D_443381650_443381999	TraesCS1D02G360200	1.11786	1.09047	1.26189	2.26428	3.45765	6
chr1D_443431789_443432007	TraesCS1D02G360300	0.54704	0.431644	0.332076	0.734688	0.825198	6
chr1D_443467336_443467636	TraesCS1D02G360400	0.332981	0.340772	0.292227	0.794908	0.818379	6
chr1D_443552323_443552788	TraesCS1D02G360500	0.606501	0.369169	0.604378	2.0234	3.07574	6
chr1D_443715125_443715379	TraesCS1D02G360600	0.713531	0.454362	0.551246	1.72832	1.04343	4
chr1D_443715866_443716326	TraesCS1D02G360600	1.3676	1.30061	1.80649	5.18497	4.66476	6
chr1D_443747980_443748198	TraesCS1D02G360700	1.02273	1.02799	1.08921	1.2586	1.99821	3
chr1D_443749357_443749563	TraesCS1D02G360700	0.297304	0.323733	0.378567	0.686511	0.559225	4
chr1D_443797733_443798073	TraesCS1D02G360800	0.832452	1.2211	1.08921	1.43324	2.57789	3
chr1D_443815849_443816078	TraesCS1D02G360900	3.71036	4.57202	4.37012	7.00964	7.01078	6
chr1D_443820189_443820596	TraesCS1D02G361000	4.93525	6.4917	7.43186	10.1592	12.4257	2
chr1D_443821156_443821410	TraesCS1D02G361000	1.8314	2.04463	2.28468	2.77616	3.83956	3
chr1D_444142621_444142771	TraesCS1D02G361300	0.332981	0.533875	0.52468	0.987613	1.21393	6
chr1D_444152885_444153158	TraesCS1D02G361400	2.08113	2.8568	2.71638	2.70991	4.26239	3
chr1D_444366808_444367402	TraesCS1D02G361900	2.75899	4.24829	3.76574	4.17327	6.78572	3
chr1D_444368237_444368581	TraesCS1D02G361900	4.43578	4.02678	3.6794	5.28734	8.02011	3
chr1D_444790699_444790965	TraesCS1D02G362400	0.499471	0.221502	0.212529	0.0903305	0.0886577	1
chr1D_444847026_444848423	TraesCS1D02G362500	2.84223	3.17485	2.66325	3.20974	6.21286	3
chr1D_444861836_444861994	TraesCS1D02G362700	1.65301	2.1639	2.41751	2.36666	3.44401	2
chr1D_444863127_444863783	TraesCS1D02G362800	9.01427	11.3363	12.4263	16.4161	22.6486	2
chr1D_444888239_444888938	TraesCS1D02G362900	2.83034	2.54443	1.91276	3.553	4.6102	6
chr1D_444891657_444892024	TraesCS1D02G362900	1.61734	1.9708	1.30174	3.86012	3.87366	6
chr1D_445040593_445040942	TraesCS1D02G363300	1.99789	2.49331	1.63381	5.47403	6.1924	6
chr1D_445043210_445043691	TraesCS1D02G363300	1.76004	1.73793	1.62717	3.86012	5.88551	6
chr1D_445055588_445055806	TraesCS1D02G363400	1.20111	1.27789	1.16891	0.909327	1.77997	3
chr1D_445075701_445076109	TraesCS1D02G363500	4.98282	6.79839	6.66144	6.94942	10.0047	2
chr1D_445077536_445078046	TraesCS1D02G363500	7.01638	8.95093	10.4537	12.4234	15.1059	2
chr1D_445078591_445078855	TraesCS1D02G363500	2.21195	3.09534	5.10733	2.98693	3.98278	5
chr1D_445223303_445223882	TraesCS1D02G363800	3.54387	4.77648	5.00106	6.46164	7.72004	2
chr1D_445235216_445235835	TraesCS1D02G363900	5.51797	9.39962	11.6957	9.84602	9.3227	5
chr1D_445237688_445237942	TraesCS1D02G363900	1.213	1.53915	2.02566	2.02942	3.11666	2
chr1D_445243831_445244822	TraesCS1D02G364000	4.68552	6.09413	6.18325	11.1287	12.7053	6
chr1D_445285046_445285238	TraesCS1D02G364100	0.606501	0.352131	0.278944	0.83104	0.77064	6
chr1D_445317203_445317903	TraesCS1D02G364200	7.63478	9.20083	9.65677	12.2006	17.4587	3
chr1D_445366516_445367291	TraesCS1D02G364400	5.06607	6.55985	6.29616	6.26291	10.4548	3
chr1D_445388783_445388972	TraesCS1D02G364600	0.796776	1.83449	1.45449	1.51755	1.50718	5
chr1D_445537498_445537865	TraesCS1D02G364800	3.9601	4.28804	4.7354	5.28734	7.5018	3
chr1D_446271501_446272259	TraesCS1D02G365600	5.24445	7.20164	6.5751	6.9976	9.9433	3
chr1D_446423925_446424353	TraesCS1D02G366200	3.16332	3.52699	3.25434	4.03476	5.93324	3
chr1D_446436634_446437255	TraesCS1D02G366400	11.5116	14.6702	12.6255	15.296	23.7875	3
chr1D_446557835_446558579	TraesCS1D02G366600	6.25529	7.82071	7.50491	10.5928	16.1357	3
chr1D_446710614_446711419	TraesCS1D02G366800	7.4445	7.06533	8.12922	9.80989	14.7172	3
chr1D_446801921_446802757	TraesCS1D02G367000	11.0359	13.4378	11.2308	16.2053	23.0101	3
chr1D_446802974_446803376	TraesCS1D02G367000	2.426	4.46979	4.43653	5.05248	4.86935	2
chr1D_446814015_446814456	TraesCS1D02G367100	5.0185	6.86087	6.10355	7.32881	10.789	3
chr1D_447220223_447220886	TraesCS1D02G367200	1.54598	2.09575	1.72679	2.77013	2.91206	6
chr1D_447254127_447254737	TraesCS1D02G367300	9.14508	11.0637	9.78296	12.4897	17.7452	3
chr1D_447258451_447258944	TraesCS1D02G367400	1.9741	5.13997	3.73253	1.7223	3.66224	5
chr1D_447546860_447547085	TraesCS1D02G367700	0.332981	0.374849	0.345359	0.541983	0.968415	3
chr1D_447549524_447549931	TraesCS1D02G367700	1.59355	3.72009	3.75246	2.88455	2.78249	5
chr1D_447563740_447564085	TraesCS1D02G367800	0.665962	0.71562	0.74385	1.1743	1.05707	4
chr1D_447756620_447757348	TraesCS1D02G368000	5.18499	5.43531	5.33978	6.03407	10.0456	3
chr1D_447778178_447778545	TraesCS1D02G368200	2.99683	3.18053	3.18793	5.28734	6.37653	6
chr1D_447779230_447779691	TraesCS1D02G368200	0.915698	1.01096	0.923171	2.60754	1.4799	4
chr1D_447858959_447859284	TraesCS1D02G368300	5.13742	4.94119	5.3597	7.85273	10.7753	6
chr1D_447913997_447914393	TraesCS1D02G368500	1.18922	1.2211	1.16227	1.65606	1.95729	6
chr1D_447918143_447918286	TraesCS1D02G368600	0.356765	0.204463	0.239095	0.578115	0.668343	6
chr1D_448017688_448017885	TraesCS1D02G368800	0.689746	0.511157	0.537963	2.72196	0.838838	4
chr1D_448022605_448023243	TraesCS1D02G368900	4.11469	4.48683	4.19744	5.12475	7.84961	3
chr1D_448240457_448240818	TraesCS1D02G369000	0.523256	0.283976	0.398491	0.999657	0.518306	4
chr1D_448282674_448283330	TraesCS1D02G369200	0.808668	0.965519	1.91276	1.21043	0.934316	5
chr1D_448376346_448376685	TraesCS1D02G369300	0.142706	0.232861	0.617661	0.373366	0.36827	5
chr1D_448388477_448388961	TraesCS1D02G369400	0.38055	0.443003	0.909888	0.523917	0.422829	5
chr1D_448601590_448601773	TraesCS1D02G369700	0.356765	0.289656	0.684076	0.216793	0.36827	5
chr1D_448645967_448646117	TraesCS1D02G369900	0.54704	0.374849	0.61102	0.698555	0.893397	6
chr1D_448656266_448657449	TraesCS1D02G370100	6.95692	8.4057	9.44424	13.387	18.85	6
chr1D_449230788_449231362	TraesCS1D02G370500	1.80761	2.03327	1.68695	1.79456	3.47129	3
chr1D_449232320_449232606	TraesCS1D02G370500	0.689746	0.851929	0.923171	1.1743	1.25485	6
chr1D_449274389_449275139	TraesCS1D02G370600	2.71142	3.41907	3.0551	3.50482	5.88551	3
chr1D_449281314_449282089	TraesCS1D02G370700	14.6749	15.6585	11.5031	16.3498	30.2732	3
chr1D_449650228_449650513	TraesCS1D02G371300	0.856237	0.658825	0.664152	1.33689	1.62312	6
chr1D_449656711_449657137	TraesCS1D02G371400	4.23362	3.46451	4.8151	6.92533	7.68594	6
chr1D_449671899_449672048	TraesCS1D02G371500	0.475687	0.35781	0.352	0.397454	0.920676	3
chr1D_449672583_449672872	TraesCS1D02G371500	0.92759	0.658825	0.710642	1.24054	1.62312	6
chr1D_449844256_449844380	TraesCS1D02G371700	0.606501	0.545234	0.584454	1.15021	2.82341	3
chr1D_449845110_449845602	TraesCS1D02G371700	2.20005	1.68682	2.02566	2.8424	4.35787	3
chr1D_449846491_449846693	TraesCS1D02G371700	0.856237	1.04503	0.929812	1.02977	1.84135	3
chr1D_449923549_449924340	TraesCS1D02G371800	2.11681	1.58459	2.112	2.46301	3.72362	3
chr1D_449925133_449925403	TraesCS1D02G371800	0.237844	0.272617	0.312151	0.656401	1.4458	3
chr1D_449985198_449985497	TraesCS1D02G371900	0.249736	0.414605	0.21917	0.204749	0.129577	1
chr1D_450232917_450233167	TraesCS1D02G372300	1.73626	1.85153	1.91276	3.51687	3.7509	6
chr1D_450576013_450576703	TraesCS1D02G372400	2.16438	3.3282	3.89857	4.27564	5.53088	2
chr1D_450738859_450739123	TraesCS1D02G372500	4.01956	3.82232	4.13767	6.33518	6.89484	6
chr1D_450757392_450757986	TraesCS1D02G372600	2.09302	2.33429	3.12151	3.75172	3.785	2
chr1D_450758141_450758352	TraesCS1D02G372600	0.475687	0.95984	1.06928	0.939437	0.832018	5
chr1D_450758453_450759141	TraesCS1D02G372600	3.40116	4.03246	4.51623	7.51549	7.0176	4
chr1D_451035737_451036128	TraesCS1D02G372700	1.56977	1.41988	1.91276	3.17361	3.84638	6
chr1D_451044021_451044612	TraesCS1D02G372800	2.87791	3.33956	3.65948	4.12509	5.75593	2
chr1D_451064305_451064922	TraesCS1D02G372900	2.17627	2.52171	3.26763	3.11339	4.71932	2
chr1D_451127915_451128684	TraesCS1D02G373000	4.87579	5.95214	6.07699	6.81092	10.5571	3
chr1D_451140161_451141400	TraesCS1D02G373100	2.93737	3.93023	3.86536	4.02874	6.15148	3
chr1D_451383988_451384328	TraesCS1D02G373700	0.332981	0.255579	0.504755	0.626291	0.300072	4
chr1D_451629472_451629917	TraesCS1D02G374000	13.4144	15.2211	14.7442	17.3615	26.8224	3
chr1D_451870788_451870969	TraesCS1D02G374200	0.499471	0.624748	0.61102	1.39711	0.982054	4
chr1D_451874178_451874442	TraesCS1D02G374300	1.47463	1.96512	2.13857	2.63765	3.25987	2
chr1D_451943904_451944592	TraesCS1D02G374400	2.21195	2.73753	2.80272	4.91398	4.6102	4
chr1D_451952593_451953106	TraesCS1D02G374500	2.14059	3.15214	2.33117	3.37836	4.04415	6
chr1D_451957804_451958038	TraesCS1D02G374600	1.28436	1.6641	1.28845	2.11373	2.63245	6
chr1D_451958249_451958589	TraesCS1D02G374600	1.02273	0.619068	0.478189	0.529939	0.409189	1
chr1D_452501626_452501890	TraesCS1D02G375900	0.92759	1.14158	0.989586	3.45665	2.80977	4
chr1D_452506291_452506691	TraesCS1D02G376000	2.80655	3.3282	3.71261	5.61253	6.63569	6
chr1D_452508317_452508644	TraesCS1D02G376000	1.3676	1.59595	1.76	2.30644	2.15506	4
chr1D_452617030_452617336	TraesCS1D02G376100	1.0703	1.73226	1.89947	1.65004	2.3733	2
chr1D_452620362_452621307	TraesCS1D02G376200	4.07902	4.96391	4.74869	4.87182	7.6382	3
chr1D_453134142_453134803	TraesCS1D02G376500	6.87368	9.32578	8.23548	11.3034	15.0923	3
chr1D_453181103_453181982	TraesCS1D02G376600	8.85967	12.8414	12.4528	15.6874	20.6709	2
chr1D_453199082_453199670	TraesCS1D02G376700	9.06184	11.8872	12.5126	15.591	20.6777	2
chr1D_453211128_453211786	TraesCS1D02G376800	9.01427	11.1489	11.3304	12.6402	19.1228	3
chr1D_453403144_453403444	TraesCS1D02G377100	0.344873	0.386208	0.21917	0.469718	0.572865	6
chr1D_453474849_453475098	TraesCS1D02G377200	0.451903	0.283976	0.325434	0.722644	0.75018	6
chr1D_453552741_453553271	TraesCS1D02G377300	0.535148	0.556594	0.783699	0.668445	1.28895	3
chr1D_453570661_453571353	TraesCS1D02G377400	2.35465	2.51035	1.71351	4.35995	6.53339	6
chr1D_454150138_454150632	TraesCS1D02G377800	0.261628	0.431644	0.338717	0.590159	0.695622	6
chr1D_454171860_454172147	TraesCS1D02G377900	0.582717	0.920083	0.624303	0.361322	0.654703	1
chr1D_454179449_454179777	TraesCS1D02G378100	1.71247	2.12414	2.15185	2.75809	3.64178	2
chr1D_454222386_454222653	TraesCS1D02G378200	0.761099	0.982558	1.16891	1.37904	1.99139	2
chr1D_454458399_454458690	TraesCS1D02G378400	1.16543	0.95416	1.16227	2.36064	1.37078	4
chr1D_454493780_454493975	TraesCS1D02G378500	1.17733	0.920083	1.27517	2.24622	1.4458	4
chr1D_454766497_454766686	TraesCS1D02G378800	0.570825	0.590671	0.504755	1.5296	0.961595	4
chr1D_454768864_454769132	TraesCS1D02G378800	0.761099	0.7213	1.26189	2.64367	1.46626	4
chr1D_454812504_454812705	TraesCS1D02G378900	0.761099	0.550914	0.783699	2.19804	1.69132	4
chr1D_455086065_455086491	TraesCS1D02G379000	2.47357	2.72617	3.08831	5.06453	5.5036	6
chr1D_455111179_455111303	TraesCS1D02G379100	2.18816	2.46491	2.48393	3.07124	4.45334	3
chr1D_455767337_455768201	TraesCS1D02G379800	5.18499	5.67385	4.76197	9.52685	9.63641	6
chr1D_455769664_455769853	TraesCS1D02G379800	0.594609	0.726979	0.863397	1.21645	1.07071	4
chr1D_455779851_455779993	TraesCS1D02G380000	1.11786	1.68114	1.78657	2.90262	2.70747	4
chr1D_455792086_455792180	TraesCS1D02G380200	0.463795	0.295335	0.21917	0.433586	0.702442	3
chr1D_455793436_455793966	TraesCS1D02G380300	2.99683	3.62922	3.57978	4.13111	5.70819	3
chr1D_455994699_455994822	TraesCS1D02G380500	0.440011	0.369169	0.604378	0.421542	0.177315	1
chr1D_456060022_456060447	TraesCS1D02G380700	0.784884	0.761056	0.557887	1.13214	1.18665	6
chr1D_456199341_456199710	TraesCS1D02G381100	1.213	1.20406	1.23532	1.48744	2.48242	3
chr1D_456251201_456251813	TraesCS1D02G381300	1.213	1.41988	2.25812	2.30644	2.02549	4
chr1D_456289301_456289968	TraesCS1D02G381400	4.06712	4.24829	4.3834	8.41278	9.70461	6
chr1D_456651096_456651367	TraesCS1D02G381500	1.30814	1.31765	1.43457	2.4871	2.46878	6
chr1D_457047824_457048013	TraesCS1D02G381700	0.237844	0.567953	0.371925	0.7106	0.743361	6
chr1D_457069255_457069774	TraesCS1D02G381800	4.19794	4.78784	4.62914	7.30472	8.02693	6
chr1D_457141782_457141889	TraesCS1D02G382000	0.451903	0.812172	0.650869	0.44563	0.436469	1
chr1D_457143165_457143575	TraesCS1D02G382000	3.68658	3.86776	3.53329	5.62458	7.74732	6
chr1D_457180479_457181124	TraesCS1D02G382100	6.64773	9.17811	9.92907	10.1291	12.8554	2
chr1D_457183187_457183483	TraesCS1D02G382100	2.00978	2.24341	2.92891	2.6798	4.09189	2
chr1D_457247580_457248170	TraesCS1D02G382200	16.9701	18.3449	21.9768	28.2674	33.7172	6
chr1D_457257663_457257807	TraesCS1D02G382300	0.392442	0.488439	0.43834	0.77082	0.811559	6
chr1D_457531666_457532034	TraesCS1D02G382400	1.42706	1.11319	1.00951	2.28837	2.271	6
chr1D_457537918_457538035	TraesCS1D02G382500	0.237844	0.488439	0.690718	0.409498	0.231874	5
chr1D_457881073_457881416	TraesCS1D02G383100	1.93842	2.1639	3.18129	3.1435	3.26669	2
chr1D_458116684_458116936	TraesCS1D02G383500	1.60544	1.6357	1.34823	1.70423	2.84387	3
chr1D_458132063_458132469	TraesCS1D02G383600	3.13953	4.50954	4.02476	4.39006	7.00396	3
chr1D_458132874_458133044	TraesCS1D02G383600	1.0703	1.3858	1.68695	2.30644	3.25987	2
chr1D_458148825_458149512	TraesCS1D02G383800	5.42283	7.04261	7.19941	9.81591	10.107	6
chr1D_458160155_458160250	TraesCS1D02G383900	0.261628	0.266938	0.30551	0.270991	0.0818379	1
chr1D_458166171_458166274	TraesCS1D02G384000	0.214059	0.221502	0.0929812	0.517895	0.313712	4
chr1D_458166608_458167114	TraesCS1D02G384000	1.15354	0.653145	0.61102	1.40313	1.05025	4
chr1D_458207263_458207703	TraesCS1D02G384100	1.14165	0.522516	0.425057	1.65004	1.6504	6
chr1D_458229211_458229401	TraesCS1D02G384200	0.309197	0.391887	0.232453	0.277013	0.129577	1
chr1D_458233619_458233863	TraesCS1D02G384300	0.27352	0.249899	0.239095	0.529939	0.177315	4
chr1D_458254580_458254842	TraesCS1D02G384400	0.118922	0.193104	0.212529	0.517895	0.497847	6
chr1D_458256649_458257392	TraesCS1D02G384400	1.11786	0.738338	0.624303	1.91501	1.07753	4
chr1D_458486739_458486868	TraesCS1D02G385000	0.784884	1.65274	1.28845	1.21043	2.09369	2
chr1D_458673951_458674315	TraesCS1D02G385100	1.61734	2.45356	2.69646	3.49278	2.49605	4
chr1D_458785516_458785889	TraesCS1D02G385400	3.28224	2.49331	2.60347	5.06453	5.55133	6
chr1D_458787123_458787309	TraesCS1D02G385400	0.475687	0.573632	0.478189	1.367	0.941135	4
chr1D_458787655_458787907	TraesCS1D02G385400	0.332981	0.374849	0.431699	0.89126	1.01615	6
chr1D_458823940_458824244	TraesCS1D02G385600	1.11786	1.471	1.30174	1.98125	2.17552	6
chr1D_458881994_458882356	TraesCS1D02G386100	1.53409	1.6925	1.47442	2.25826	3.29397	3
chr1D_458883057_458883186	TraesCS1D02G386100	0.237844	0.232861	0.358642	0.572093	0.920676	6
chr1D_459053283_459053636	TraesCS1D02G386500	2.426	3.08966	3.168	3.34825	4.43288	2
chr1D_459518944_459519283	TraesCS1D02G386600	0.737315	1.14726	0.956379	1.05988	1.75269	3
chr1D_459830982_459831119	TraesCS1D02G387000	0.998943	1.38012	1.55412	2.12578	1.95047	4
chr1D_460151154_460151966	TraesCS1D02G387600	4.89958	5.9635	5.56559	5.84137	9.69097	3
chr1D_460169585_460170258	TraesCS1D02G387800	4.24551	4.43003	3.08166	7.2445	11.0754	6
chr1D_460170525_460171237	TraesCS1D02G387800	2.22384	1.89128	1.86627	2.92068	4.25557	3
chr1D_460187531_460187905	TraesCS1D02G388000	1.49841	1.49939	1.58068	2.01136	3.00754	3
chr1D_460258233_460258619	TraesCS1D02G388100	2.09302	2.54443	2.47064	2.55334	4.08507	3
chr1D_460789012_460789396	TraesCS1D02G388600	1.85518	1.96512	2.45072	3.13748	4.20101	6
chr1D_460865842_460866133	TraesCS1D02G388900	2.61628	3.41907	3.01525	3.57106	5.31946	3
chr1D_460982517_460983125	TraesCS1D02G389100	3.82928	5.20245	7.61118	7.85875	9.62959	2
chr1D_460995521_460995916	TraesCS1D02G389200	1.73626	2.11278	4.02476	3.26996	2.89842	5
chr1D_461050000_461050389	TraesCS1D02G389300	3.32981	4.3278	5.84454	7.48538	7.0517	4
chr1D_461141182_461141547	TraesCS1D02G389600	2.90169	4.74808	4.6557	5.5764	5.98098	2
chr1D_461398759_461399147	TraesCS1D02G389700	0.404334	0.255579	0.265661	0.523917	0.743361	6
chr1D_461487378_461487820	TraesCS1D02G389900	1.59355	1.09615	1.36815	2.66174	2.63927	6
chr1D_461823183_461823511	TraesCS1D02G390400	0.808668	1.08479	1.3283	1.29474	0.634243	5
chr1D_462049934_462051040	TraesCS1D02G390600	13.0933	17.6917	19.0014	19.1019	28.9365	2
chr1D_462117116_462117446	TraesCS1D02G390900	1.45085	1.91968	2.07215	2.56538	2.03231	4
chr1D_462122682_462122979	TraesCS1D02G391000	0.428118	0.420285	0.464906	0.608225	0.879757	3
chr1D_462307325_462307464	TraesCS1D02G392000	0.939482	0.999597	1.16227	1.84274	1.20711	4
chr1D_462308787_462309743	TraesCS1D02G392000	5.08985	4.66857	3.93842	8.02737	9.32952	6
chr1D_462333781_462334261	TraesCS1D02G392100	5.81527	3.50427	3.58642	9.70149	10.4207	6
chr1D_462472257_462472733	TraesCS1D02G392500	1.16543	1.45396	1.23532	2.01738	3.70316	3
chr1D_462474477_462474588	TraesCS1D02G392500	0.475687	0.374849	0.385208	1.21645	1.77997	6
chr1D_462486526_462487104	TraesCS1D02G392600	3.32981	4.14037	5.24016	5.04646	7.24947	2
chr1D_462671430_462672104	TraesCS1D02G392700	1.71247	2.02191	2.96212	2.53527	3.55313	2
chr1D_462752061_462752362	TraesCS1D02G393100	1.8195	2.62962	2.13857	2.53527	4.44652	3
chr1D_462752957_462753740	TraesCS1D02G393100	3.27035	3.97567	4.23065	6.03407	5.40812	4
chr1D_462969154_462970307	TraesCS1D02G393200	7.18288	8.06493	7.91669	12.3994	16.5244	6
chr1D_463438403_463438773	TraesCS1D02G394200	0.784884	1.01096	0.903246	2.45097	1.75269	4
chr1D_463477987_463478556	TraesCS1D02G394500	3.93631	3.53834	3.50008	6.74467	8.90669	6
chr1D_463494536_463494732	TraesCS1D02G394600	1.92653	2.97607	2.66325	2.72196	4.03733	2
chr1D_463498510_463498734	TraesCS1D02G394700	1.11786	1.71522	1.6471	2.97488	3.07574	6
chr1D_463855112_463855253	TraesCS1D02G395100	0.963266	1.39716	1.01615	1.22849	1.39806	3
chr1D_463994608_463994941	TraesCS1D02G395200	2.7352	2.62962	2.58355	5.0284	5.65363	6
chr1D_464029985_464030368	TraesCS1D02G395300	0.880021	0.817852	0.564529	1.22247	1.33669	6
chr1D_464031543_464031858	TraesCS1D02G395300	1.49841	2.02191	3.21449	3.22781	2.61881	5
chr1D_464036566_464037078	TraesCS1D02G395500	3.42495	2.8852	3.98491	5.78717	5.58543	6
chr1D_464327326_464327498	TraesCS1D02G396000	2.02167	2.99879	3.14808	3.8541	5.09441	2
chr1D_464327770_464327907	TraesCS1D02G396000	0.487579	0.624748	0.704001	0.855128	0.988874	2
chr1D_464451962_464452579	TraesCS1D02G396200	2.68763	4.40163	4.50295	8.03339	7.92463	6
chr1D_464600299_464600880	TraesCS1D02G396300	4.04334	4.79352	5.1671	8.60548	8.09513	4
chr1D_464790784_464791510	TraesCS1D02G396500	1.61734	1.79473	2.07879	3.88421	3.56677	4
chr1D_464791553_464791708	TraesCS1D02G396500	0.237844	0.295335	0.252378	0.198727	0.170496	1
chr1D_464823596_464824231	TraesCS1D02G396700	1.55788	1.63002	2.3511	2.21009	3.1644	2
chr1D_464928877_464929057	TraesCS1D02G397200	2.35465	2.78297	3.73253	3.80592	4.4397	2
chr1D_465097584_465097729	TraesCS1D02G397400	0.761099	0.550914	0.385208	0.614247	1.07753	3
chr1D_465097928_465098422	TraesCS1D02G397400	1.0703	1.55051	1.5674	2.23417	2.57789	6
chr1D_465137256_465137452	TraesCS1D02G397700	0.975159	1.23814	1.22868	2.30042	2.22326	6
chr1D_465410392_465410904	TraesCS1D02G398200	5.48229	7.17892	6.26295	9.76773	10.3252	6
chr1D_465446343_465446582	TraesCS1D02G398300	0.796776	0.579312	0.451623	1.16827	1.55492	6
chr1D_465523567_465524907	TraesCS1D02G398400	20.847	25.3818	24.7463	29.0623	39.9573	3
chr1D_465525035_465525252	TraesCS1D02G398400	1.96221	3.46451	2.80936	3.13748	3.08256	2
chr1D_465531061_465531272	TraesCS1D02G398500	3.57955	4.29372	3.75246	5.05851	7.02442	3
chr1D_465582660_465583635	TraesCS1D02G398700	1.90275	2.90224	1.68695	7.49743	6.47883	6
chr1D_465820428_465820607	TraesCS1D02G398900	0.356765	0.346451	0.458265	1.04181	0.559225	4
chr1D_465882616_465883049	TraesCS1D02G399000	1.37949	1.1643	2.64332	2.54732	1.86181	5
chr1D_466387685_466388797	TraesCS1D02G399900	1.30814	1.45396	1.75336	2.44494	2.83705	6
chr1D_466425522_466425861	TraesCS1D02G400000	3.12764	3.25437	3.94506	4.78149	6.03554	6
chr1D_466479503_466480297	TraesCS1D02G400100	7.63478	10.5469	12.7251	10.7011	16.2857	2
chr1D_467000302_467000401	TraesCS1D02G400500	0.92759	1.25518	1.10249	1.02375	0.76382	1
chr1D_467108589_467108953	TraesCS1D02G400700	3.78171	4.18013	4.80846	10.1291	9.3227	6
chr1D_467111251_467111476	TraesCS1D02G400700	0.642178	0.880326	0.889963	1.65606	1.43216	4
chr1D_467299016_467299441	TraesCS1D02G400800	2.61628	1.64138	2.04559	3.89023	5.1967	6
chr1D_467494329_467494642	TraesCS1D02G401500	0.404334	0.35781	0.292227	0.517895	0.886577	3
chr1D_467499989_467500621	TraesCS1D02G401600	5.80338	8.5988	9.84273	9.46061	14.9695	2
chr1D_467508013_467508471	TraesCS1D02G401700	0.570825	0.414605	0.451623	1.46938	1.36396	6
chr1D_467510168_467510814	TraesCS1D02G401700	0.915698	0.880326	1.08257	1.78854	2.11414	6
chr1D_467534170_467534549	TraesCS1D02G401900	1.26057	1.09047	1.09585	1.34291	2.42104	3
chr1D_467594275_467596214	TraesCS1D02G402000	11.6187	11.8532	11.3636	16.9641	25.9085	3
chr1D_467625748_467626762	TraesCS1D02G402300	1.96221	1.80609	1.39472	2.42688	3.28033	6
chr1D_467628624_467628859	TraesCS1D02G402400	0.594609	0.318053	0.418416	0.722644	1.56174	3
chr1D_467662439_467662718	TraesCS1D02G402600	0.214059	0.249899	0.252378	0.41552	0.77064	3
chr1D_467663415_467664035	TraesCS1D02G402600	1.48652	2.59554	2.13193	4.2094	4.94437	6
chr1D_467793609_467793999	TraesCS1D02G402700	1.34382	1.49939	1.24861	2.42688	2.53015	6
chr1D_467812859_467813301	TraesCS1D02G402900	0.594609	0.545234	0.591095	0.752754	1.25485	3
chr1D_467848120_467848361	TraesCS1D02G403100	0.237844	0.278297	0.292227	0.566071	0.859298	6
chr1D_467928433_467929115	TraesCS1D02G403400	6.89746	9.08156	9.92243	12.4596	14.0284	2
chr1D_468479262_468480060	TraesCS1D02G403700	3.57955	5.10021	4.82838	6.82898	8.21788	6
chr1D_468720575_468720982	TraesCS1D02G403800	0.475687	0.533875	0.43834	1.15623	0.654703	4
chr1D_469011136_469011514	TraesCS1D02G404000	3.97199	6.09413	5.73827	7.69013	10.1752	2
chr1D_469011951_469012205	TraesCS1D02G404000	4.75687	5.65681	5.51246	6.73263	9.05672	3
chr1D_469049768_469049938	TraesCS1D02G404300	1.0703	1.30061	1.4877	1.98727	1.83453	4
chr1D_469560072_469560295	TraesCS1D02G404500	2.85412	3.86208	3.36061	5.1669	7.33131	3
chr1D_469606311_469606876	TraesCS1D02G404700	3.78171	2.80001	2.74295	4.61288	6.64933	6
chr1D_469794930_469795514	TraesCS1D02G404800	8.78832	8.12172	11.3836	14.9527	16.995	6
chr1D_469806215_469806561	TraesCS1D02G404900	3.55576	4.7708	3.97827	4.66707	8.327	3
chr1D_469828894_469829232	TraesCS1D02G405300	1.34382	1.13023	1.07593	1.54164	2.69383	3
chr1D_469984167_469984290	TraesCS1D02G405500	0.261628	0.408926	0.378567	0.554027	0.218234	4
chr1D_469985233_469985345	TraesCS1D02G405500	0.404334	0.488439	0.385208	0.927393	0.627424	4
chr1D_470424992_470425456	TraesCS1D02G407400	1.73626	2.03327	2.17842	3.94443	3.64178	4
chr1D_470521473_470521756	TraesCS1D02G407600	1.73626	1.76065	1.33495	2.03545	3.66906	3
chr1D_470526066_470526218	TraesCS1D02G407700	0.54704	0.590671	0.850114	0.782864	1.09117	2
chr1D_470731766_470732277	TraesCS1D02G408300	2.04545	2.4422	2.51714	4.13713	4.34423	6
chr1D_470734211_470734481	TraesCS1D02G408500	1.68869	1.49372	1.66702	2.37268	3.37581	6
chr1D_470886739_470887132	TraesCS1D02G408800	0.594609	0.726979	0.544604	0.734688	1.43898	3
chr1D_470933380_470933676	TraesCS1D02G409100	1.04651	1.43692	1.42128	1.81263	2.23008	2
chr1D_471117682_471117815	TraesCS1D02G409200	0.642178	0.920083	0.783699	1.54164	1.18665	4
chr1D_471135345_471135873	TraesCS1D02G409300	4.63795	6.88359	4.69555	10.9179	13.3941	6
chr1D_471604642_471605271	TraesCS1D02G409800	5.37526	7.04829	5.83125	7.11202	11.3414	3
chr1D_471605550_471605832	TraesCS1D02G409800	0.939482	1.6357	1.28845	0.921371	0.797919	1
chr1D_471835910_471836132	TraesCS1D02G410200	1.8314	1.1927	1.10249	3.33018	2.66655	4
chr1D_471837401_471838345	TraesCS1D02G410200	9.98943	10.9842	9.69662	16.9339	19.3956	6
chr1D_472400636_472400806	TraesCS1D02G410700	1.18922	2.33429	2.67653	1.2586	1.37078	5
chr1D_472401361_472401454	TraesCS1D02G410700	0.784884	1.4142	1.19547	0.764798	1.15255	5
chr1D_472536063_472536456	TraesCS1D02G411100	3.50819	4.24829	7.31231	4.03476	4.75342	5
chr1D_472543111_472543214	TraesCS1D02G411200	0.761099	0.851929	0.650869	1.60186	1.19347	4
chr1D_472560446_472561891	TraesCS1D02G411300	2.02167	2.48195	1.74008	1.73434	3.91458	3
chr1D_472903657_472903986	TraesCS1D02G411400	3.21089	4.13469	4.51623	7.06384	6.47201	4
chr1D_473261519_473261894	TraesCS1D02G411700	2.21195	2.98743	2.01238	2.60152	4.26239	3
chr1D_473337179_473337540	TraesCS1D02G411800	1.64112	1.93672	1.85962	3.31212	3.08256	4
chr1D_473404210_473404341	TraesCS1D02G411847	0.677854	0.386208	0.398491	0.945459	0.845658	6
chr1D_473524917_473525730	TraesCS1D02G412000	3.23467	2.44788	3.0551	6.02805	5.52406	6
chr1D_473631433_473631789	TraesCS1D02G412200	5.36337	5.70224	7.65767	8.52719	11.9756	2
chr1D_473710941_473711533	TraesCS1D02G412300	1.14165	1.56187	1.31502	2.14986	6.14466	3
chr1D_473712896_473713241	TraesCS1D02G412300	1.0703	1.11319	0.637586	1.65004	6.79254	3
chr1D_473763421_473763582	TraesCS1D02G412400	0.237844	0.301015	0.318793	0.457674	0.722901	3
chr1D_473853046_473853176	TraesCS1D02G412500	0.761099	1.22678	0.903246	1.85479	1.38442	4
chr1D_473862250_473862801	TraesCS1D02G412600	7.38504	9.3201	8.15578	9.68342	14.8399	3
chr1D_473878650_473879029	TraesCS1D02G412900	1.85518	3.32252	2.16513	1.81865	3.57359	3
chr1D_473959692_473959941	TraesCS1D02G413000	0.54704	0.83489	0.358642	0.511873	1.19347	3
chr1D_473991400_473991704	TraesCS1D02G413300	0.54704	0.624748	0.318793	0.993635	1.03661	6
chr1D_474001231_474001338	TraesCS1D02G413500	0.784884	0.851929	0.537963	1.24656	1.23439	6
chr1D_474008831_474008964	TraesCS1D02G413600	0.689746	0.380528	0.298868	0.698555	0.238694	1
chr1D_474052514_474052912	TraesCS1D02G413700	3.4963	3.80528	5.1671	6.04612	6.41745	2
chr1D_474306625_474306800	TraesCS1D02G414300	0.237844	0.204463	0.252378	0.505851	0.286433	4
chr1D_474360882_474361545	TraesCS1D02G414500	7.17098	7.04261	8.28861	9.68342	14.1989	3
chr1D_474442762_474443269	TraesCS1D02G414700	3.68658	4.78216	7.65103	6.92533	7.89735	2
chr1D_474506864_474507281	TraesCS1D02G414900	1.62923	1.2495	1.90612	2.19202	3.23942	3
chr1D_474719152_474720370	TraesCS1D02G415100	6.838	7.87182	6.92046	10.6349	17.8407	3
chr1D_474723383_474723539	TraesCS1D02G415200	1.213	1.14726	1.04936	2.37268	1.85499	4
chr1D_474725317_474725838	TraesCS1D02G415200	5.26823	4.27668	3.872	8.51515	10.1479	6
chr1D_474877623_474877859	TraesCS1D02G415500	0.463795	0.783775	0.677435	1.27667	1.07753	4
chr1D_474883843_474884214	TraesCS1D02G415600	2.16438	2.64098	2.27804	3.06521	4.37151	3
chr1D_474927506_474927845	TraesCS1D02G416000	4.2574	5.33307	4.82174	6.55197	8.89987	3
chr1D_475197121_475197727	TraesCS1D02G416200	3.16332	2.80001	2.49721	5.55833	4.46698	4
chr1D_475202618_475202772	TraesCS1D02G416400	0.499471	0.522516	0.358642	0.584137	0.852478	3
chr1D_475203339_475203540	TraesCS1D02G416400	0.725423	0.965519	0.664152	0.668445	1.39806	3
chr1D_475449806_475449992	TraesCS1D02G416800	0.642178	0.658825	0.571171	0.758776	1.24121	3
chr1D_475516096_475516278	TraesCS1D02G417100	2.64006	2.8852	2.65661	3.67344	3.80546	6
chr1D_475721926_475722651	TraesCS1D02G417500	1.23679	1.37445	1.07593	1.89092	2.48923	6
chr1D_475731434_475732146	TraesCS1D02G417600	6.2315	6.08845	6.05706	8.76205	12.3916	3
chr1D_475815725_475815918	TraesCS1D02G417900	2.64006	2.80569	2.80272	3.45665	5.4013	3
chr1D_475863358_475864805	TraesCS1D02G418000	8.99049	9.81422	8.34175	16.3799	18.925	6
chr1D_475886673_475887012	TraesCS1D02G418100	2.55682	2.48195	2.82929	5.63662	5.5377	6
chr1D_475912250_475913222	TraesCS1D02G418400	17.6599	22.1445	18.7424	38.9144	41.8873	6
chr1D_475917486_475918684	TraesCS1D02G418500	17.9572	24.581	18.9283	46.1649	44.6835	6
chr1D_475927155_475927478	TraesCS1D02G418700	3.0444	4.36756	3.82551	5.48607	5.83777	6
chr1D_475981610_475981819	TraesCS1D02G418900	1.27246	1.30061	0.863397	1.51153	2.17552	3
chr1D_475982069_475982199	TraesCS1D02G418900	0.618393	0.528196	0.498114	0.656401	1.3776	3
chr1D_475982827_475983250	TraesCS1D02G418900	3.05629	2.53875	2.99532	4.5105	3.84638	4
chr1D_476225156_476225346	TraesCS1D02G419100	0.761099	0.976878	1.36815	1.05386	1.12527	5
chr1D_476259611_476259996	TraesCS1D02G419300	1.16543	1.26085	1.26853	1.65004	2.57107	3
chr1D_476915428_476916072	TraesCS1D02G420600	7.4445	8.41138	8.29526	9.7858	14.6694	3
chr1D_476918560_476918803	TraesCS1D02G420600	1.11786	0.522516	0.411774	0.403476	0.681982	1
chr1D_477182417_477182813	TraesCS1D02G420800	1.65301	1.84017	2.112	2.74002	3.84638	3
chr1D_477186880_477187052	TraesCS1D02G420900	0.428118	1.14158	0.87668	0.867172	1.13209	2
chr1D_477188006_477188883	TraesCS1D02G420900	5.69635	6.55417	7.11971	7.76842	10.0115	2
chr1D_477203162_477203216	TraesCS1D02G421000	1.5222	1.66978	1.71351	1.38507	1.13891	1
chr1D_477203236_477203488	TraesCS1D02G421000	1.5222	1.66978	1.71351	1.38507	1.13891	1
chr1D_477211501_477211716	TraesCS1D02G421100	0.689746	0.897365	0.630944	1.6681	2.67337	6
chr1D_477237282_477237587	TraesCS1D02G421200	1.23679	1.36309	1.59396	1.40313	2.43468	3
chr1D_477239089_477239372	TraesCS1D02G421200	1.16543	1.4426	1.39472	1.97523	2.8916	3
chr1D_477280971_477281472	TraesCS1D02G421400	2.92548	3.52699	3.62627	5.02237	6.51975	6
chr1D_477284967_477285294	TraesCS1D02G421500	1.91464	1.87424	1.51427	2.87251	2.70747	6
chr1D_477416405_477416789	TraesCS1D02G421600	0.701638	0.868967	0.916529	1.86081	1.86181	6
chr1D_477478729_477479110	TraesCS1D02G421800	3.42495	4.25396	6.01057	6.35324	6.24014	2
chr1D_477792654_477792949	TraesCS1D02G422400	0.54704	0.636107	0.763775	1.0117	0.995694	6
chr1D_477793822_477793935	TraesCS1D02G422400	0.332981	0.261258	0.119547	0.41552	0.334171	4
chr1D_478031030_478031285	TraesCS1D02G422500	1.26057	1.19838	1.2951	1.56573	2.02549	3
chr1D_478117062_478117770	TraesCS1D02G422600	2.52114	2.54443	4.82838	3.81195	3.93504	5
chr1D_478127707_478127854	TraesCS1D02G422700	0.261628	0.295335	0.252378	0.511873	0.620604	6
chr1D_478141449_478141572	TraesCS1D02G422800	0.665962	0.533875	0.704001	1.60186	0.900216	4
chr1D_478256096_478256308	TraesCS1D02G423100	0.594609	0.397567	0.464906	1.14419	0.872937	4
chr1D_478292814_478293250	TraesCS1D02G423200	6.6834	8.64992	8.44801	7.84671	12.9304	3
chr1D_478348232_478348339	TraesCS1D02G423300	0.475687	0.47708	0.544604	1.05988	0.436469	4
chr1D_478362458_478363081	TraesCS1D02G423500	5.23256	7.74687	6.88725	7.86477	10.9867	2
chr1D_478372584_478373305	TraesCS1D02G423600	7.63478	9.24059	12.0012	14.3083	12.8144	4
chr1D_478755530_478756020	TraesCS1D02G424100	0.951374	1.21542	1.00951	1.49346	2.50969	3
chr1D_478768702_478769248	TraesCS1D02G424200	1.61734	1.71522	1.60061	2.43892	3.8191	3
chr1D_478771539_478771838	TraesCS1D02G424200	0.642178	0.607709	0.723925	1.6681	2.40058	6
chr1D_478815393_478815559	TraesCS1D02G424400	1.09408	1.10751	1.09585	1.52357	2.72793	3
chr1D_478891392_478891513	TraesCS1D02G424600	0.0475687	0.0908724	0.0531321	0.246903	0.211414	4
chr1D_478891576_478892211	TraesCS1D02G424600	1.35571	1.02799	0.783699	1.85479	1.71178	6
chr1D_478966139_478966591	TraesCS1D02G424800	0.475687	0.550914	0.664152	0.837062	0.736541	4
chr1D_479211426_479211822	TraesCS1D02G425400	2.2833	2.00487	3.0551	4.67912	3.59405	4
chr1D_479223896_479224411	TraesCS1D02G425500	1.26057	1.43692	1.3283	2.02942	2.58471	6
chr1D_479231348_479232143	TraesCS1D02G425600	3.00872	4.12902	3.50672	4.4021	5.79003	3
chr1D_479499582_479500144	TraesCS1D02G426000	5.37526	6.89494	6.86069	9.27995	11.0549	6
chr1D_479516682_479516848	TraesCS1D02G426100	0.54704	0.556594	0.531321	0.987613	0.675162	4
chr1D_479535005_479535122	TraesCS1D02G426200	0.523256	0.556594	0.903246	1.14419	1.13891	4
chr1D_479539982_479540431	TraesCS1D02G426300	4.04334	3.95863	3.81887	4.90795	7.87007	3
chr1D_479866736_479867192	TraesCS1D02G427300	8.77643	9.08156	8.48786	12.2067	16.4699	3
chr1D_479894103_479895350	TraesCS1D02G427400	22.4762	32.2767	35.2133	33.1814	47.3637	2
chr1D_479923575_479923902	TraesCS1D02G427500	1.0703	1.96512	1.42793	1.83672	2.62563	3
chr1D_480516300_480517087	TraesCS1D02G428200	2.17627	2.76025	3.04846	2.04147	6.68343	3
chr1D_480555209_480555728	TraesCS1D02G428300	4.1028	5.20245	4.26385	8.87045	7.73368	4
chr1D_480558145_480558338	TraesCS1D02G428300	0.570825	0.874647	0.929812	1.40916	0.988874	4
chr1D_480610546_480611037	TraesCS1D02G428500	3.12764	2.80001	2.60347	4.59481	5.69455	6
chr1D_480762063_480762258	TraesCS1D02G428600	0.713531	0.397567	0.677435	1.40313	0.743361	4
chr1D_480886508_480887013	TraesCS1D02G428900	2.50925	2.66938	3.0551	6.3412	4.33059	4
chr1D_480971896_480972145	TraesCS1D02G429100	0.451903	0.60203	0.385208	1.22247	0.75018	4
chr1D_481011050_481011531	TraesCS1D02G429200	2.46168	1.9424	2.7828	4.32382	5.18306	6
chr1D_481058154_481059258	TraesCS1D02G429300	1.73626	1.74929	2.94219	2.15589	1.47308	5
chr1D_481326737_481327442	TraesCS1D02G429600	7.96776	10.3595	10.3608	12.5379	17.0427	2
chr1D_481337815_481338290	TraesCS1D02G429800	1.30814	1.52211	3.39382	1.72832	1.77997	5
chr1D_481339271_481339728	TraesCS1D02G429800	1.95032	2.50467	3.36061	2.46903	3.86684	2
chr1D_481395810_481396015	TraesCS1D02G430400	0.475687	0.567953	0.537963	0.77082	1.28213	3
chr1D_481454015_481454657	TraesCS1D02G430700	3.55576	2.87384	2.95548	8.87045	11.546	6
chr1D_481466817_481467034	TraesCS1D02G430800	1.03462	0.726979	0.836831	1.57175	1.65722	6
chr1D_481480024_481481019	TraesCS1D02G431000	1.22489	1.39148	1.19547	2.36666	2.76203	6
chr1D_481501849_481502644	TraesCS1D02G431200	2.02167	1.14726	1.23532	7.16622	4.98529	4
chr1D_481503363_481503575	TraesCS1D02G431200	0.451903	0.499798	0.597737	0.927393	0.531946	4
chr1D_481503856_481503994	TraesCS1D02G431200	0.416226	0.36349	0.332076	1.43927	0.545586	4
chr1D_481549328_481549503	TraesCS1D02G431300	0.368658	0.23854	0.179321	1.1201	0.941135	4
chr1D_481550016_481550376	TraesCS1D02G431300	1.0703	1.06775	1.02279	2.30644	3.25987	6
chr1D_481559407_481560322	TraesCS1D02G431400	1.16543	0.851929	0.836831	1.80661	2.57107	6
chr1D_482107224_482107357	TraesCS1D02G432100	0.38055	0.460042	0.398491	0.614247	0.265973	4
chr1D_482210740_482210950	TraesCS1D02G432300	1.87896	2.53307	2.72302	3.51687	4.54882	2
chr1D_482216880_482217464	TraesCS1D02G432400	5.36337	4.31076	9.24499	6.49777	7.93145	5
chr1D_482231907_482232182	TraesCS1D02G432500	1.45085	1.50507	1.5674	3.09532	3.7509	6
chr1D_482243656_482243803	TraesCS1D02G432600	0.523256	0.522516	0.518038	1.26463	1.01615	4
chr1D_482323055_482323455	TraesCS1D02G432800	0.939482	1.31765	0.697359	1.50551	2.86433	3
chr1D_482368692_482369364	TraesCS1D02G432900	1.70058	1.6925	1.07593	2.86649	2.62563	6
chr1D_482493324_482493848	TraesCS1D02G433100	1.22489	1.28357	0.96302	1.86683	3.43719	3
chr1D_482517380_482517976	TraesCS1D02G433200	2.1287	2.62394	2.18506	6.20269	6.53339	6
chr1D_482840635_482841510	TraesCS1D02G433400	8.5148	10.0641	11.3703	18.9092	18.2703	6
chr1D_482892805_482893188	TraesCS1D02G433500	2.33087	3.02151	3.61299	4.14918	3.17804	4
chr1D_482893962_482894100	TraesCS1D02G433500	0.499471	0.95416	0.823548	1.03579	0.681982	4
chr1D_482993103_482993682	TraesCS1D02G433600	1.17733	0.732659	1.09585	0.86115	1.69132	3
chr1D_483072040_483072467	TraesCS1D02G433800	2.09302	1.74929	1.56076	3.07124	2.97344	6
chr1D_483073653_483073743	TraesCS1D02G433800	0.285412	0.215822	0.345359	0.180661	0.0954775	1
chr1D_483141882_483142071	TraesCS1D02G433900	0.570825	0.880326	0.909888	0.867172	1.37078	2
chr1D_483510921_483511467	TraesCS1D02G434200	3.28224	3.66897	6.50869	5.35358	4.48744	5
chr1D_483517615_483518619	TraesCS1D02G434300	3.43684	4.84464	5.07412	5.6848	7.18127	2
chr1D_483679519_483679839	TraesCS1D02G434500	0.832452	1.1643	0.989586	1.55971	2.31192	3
chr1D_483841519_483842347	TraesCS1D02G434700	3.81739	3.69737	4.02476	6.74467	6.54021	6
chr1D_483876807_483877201	TraesCS1D02G434789	0.737315	0.738338	0.604378	1.18032	0.804739	4
chr1D_483884858_483885434	TraesCS1D02G434800	3.21089	2.48763	2.33781	6.31109	6.96986	6
chr1D_483885650_483885889	TraesCS1D02G434800	0.487579	0.562273	0.43834	1.04783	1.28213	6
chr1D_483969548_483970248	TraesCS1D02G435800	4.48335	3.86208	3.18129	6.88318	8.48386	6
chr1D_483971880_483972550	TraesCS1D02G435800	4.68552	4.35052	3.00197	6.42551	8.87941	6
chr1D_484167904_484168364	TraesCS1D02G436200	7.99154	6.63369	5.45269	8.9126	12.8417	3
chr1D_484194440_484194662	TraesCS1D02G436300	1.56977	1.57891	1.79321	2.45699	3.11666	6
chr1D_484267267_484267793	TraesCS1D02G436500	3.30603	3.5781	4.43653	4.25155	6.37653	2
chr1D_484421128_484422138	TraesCS1D02G437100	5.63689	6.77567	8.03624	12.5138	12.5348	6
chr1D_484792971_484793378	TraesCS1D02G437400	0.856237	1.05071	1.01615	1.22849	1.6504	3
chr1D_485053286_485053766	TraesCS1D02G437700	8.39588	10.0187	10.2877	14.6034	16.8995	6
chr1D_485371128_485371573	TraesCS1D02G438400	0.998943	0.60203	0.637586	1.77048	1.21393	4
chr1D_485420040_485420735	TraesCS1D02G438500	1.41517	1.1643	0.903246	1.67412	2.40058	3
chr1D_485542990_485543223	TraesCS1D02G439200	1.5222	2.01055	2.25812	3.7457	4.65112	6
chr1D_485546387_485547271	TraesCS1D02G439300	6.50502	6.29859	6.72122	12.2006	13.6328	6
chr1D_485549673_485549869	TraesCS1D02G439400	0.82056	1.21542	0.803624	2.30644	2.15506	6
chr1D_485553713_485554470	TraesCS1D02G439500	2.97304	3.8564	3.24106	6.74467	6.1242	4
chr1D_485703074_485703337	TraesCS1D02G439800	0.332981	0.641786	0.74385	0.933415	1.06389	2
chr1D_485714071_485714507	TraesCS1D02G439900	1.40328	1.20974	1.63381	2.4871	2.12778	4
chr1D_486008747_486009012	TraesCS1D02G440400	1.20111	1.18134	1.47442	2.04749	1.55492	4
chr1D_486013632_486014233	TraesCS1D02G440500	1.0584	1.57323	2.58355	2.33053	1.6845	5
chr1D_486112357_486112519	TraesCS1D02G440700	0.54704	0.675864	0.478189	0.487784	0.300072	1
chr1D_486113206_486113367	TraesCS1D02G440700	1.09408	1.54483	1.87291	3.15554	2.62563	4
chr1D_486114297_486114739	TraesCS1D02G440700	1.54598	1.54483	2.03895	2.77616	3.12348	6
chr1D_486380776_486381244	TraesCS1D02G441400	1.14165	0.761056	0.810265	1.46938	1.88909	6
chr1D_486824189_486824526	TraesCS1D02G442200	0.844345	1.32901	1.10913	1.69219	1.30259	4
chr1D_487223699_487224302	TraesCS1D02G443200	0.772992	0.630427	0.43834	1.05386	1.43216	6
chr1D_487274590_487274844	TraesCS1D02G443300	0.0475687	0.159027	0.491472	0.481762	0.422829	2
chr1D_487287545_487287706	TraesCS1D02G443400	0.16649	0.12495	0.199246	0.439608	0.204595	4
chr1D_487356728_487356981	TraesCS1D02G443800	0.701638	0.48276	0.371925	0.74071	0.852478	6
chr1D_487569674_487569954	TraesCS1D02G444100	0.237844	0.204463	0.21917	0.764798	0.825198	6
chr1D_487636241_487636375	TraesCS1D02G444300	1.37949	1.93104	1.85962	3.01704	2.3392	4
chr1D_487947096_487947613	TraesCS1D02G445100	0.939482	1.14726	1.26853	1.90898	2.40058	6
chr1D_487955385_487955627	TraesCS1D02G445200	5.9223	6.11117	5.84454	8.89454	11.8733	6
chr1D_488949896_488950097	TraesCS1D02G446300	0.665962	0.874647	0.650869	0.469718	0.456928	1
chr1D_490095534_490095672	TraesCS1D02G447300	0.261628	0.255579	0.398491	0.716622	0.402369	4
chr1D_490127979_490128110	TraesCS1D02G447600	0.309197	0.23854	0.166038	0.44563	0.259153	4
chr1D_490366364_490366795	TraesCS1D02G447800	1.213	0.976878	0.996228	2.17395	1.57538	4
chr1D_490417096_490417293	TraesCS1D02G447900	0.558932	0.403246	0.411774	0.77082	0.491027	4
chr1D_491640190_491640760	TraesCS1D02G449300	1.41517	1.4142	0.730567	2.77616	2.53015	6
chr1D_491667045_491667962	TraesCS1D02G449400	1.59355	1.34605	2.33781	3.24587	3.14394	4
chr1D_491689514_491689798	TraesCS1D02G449500	0.523256	0.369169	0.405133	1.1743	0.811559	4
chr1D_491801442_491801566	TraesCS1D02G449700	1.78383	2.02191	1.88619	3.26394	2.41422	4
chr1D_492503109_492503597	TraesCS1D02G450000	0.499471	0.789454	0.770416	0.927393	0.934316	2
chr1D_492645159_492645460	TraesCS1D02G450300	3.63901	3.55538	2.73631	4.91398	8.14287	3
chr1D_492808780_492809033	TraesCS1D02G450500	0.808668	0.465721	0.597737	0.806952	0.37509	1
chr1D_493208587_493208903	TraesCS1D02G450900	1.213	1.16998	1.08921	0.921371	0.654703	1
chr1D_493209066_493209266	TraesCS1D02G450900	0.594609	0.71562	0.537963	0.548005	0.354631	1
chr1D_493209714_493209963	TraesCS1D02G450900	1.59355	1.22678	0.889963	2.22815	1.96411	6
chr1D_493599771_493600425	TraesCS1D02G451300	3.47252	3.03287	2.816	5.56436	4.85571	4
chr1D_493638781_493639275	TraesCS1D02G451500	1.84329	2.1355	0.996228	2.61356	2.74839	6
chr1D_493639484_493639715	TraesCS1D02G451500	0.92759	1.86856	2.31789	1.39711	0.77746	5
chr1D_493640107_493640282	TraesCS1D02G451500	0.665962	1.56755	1.36815	0.590159	0.470568	1
chr1D_493640961_493642132	TraesCS1D02G451500	5.3158	12.0576	11.3968	6.13043	6.65615	5
chr1D_493764347_493764755	TraesCS1D02G451900	10.1084	13.381	15.5412	19.126	16.5722	4
chr1D_493939513_493939758	TraesCS1D02G452400	2.35465	2.05599	2.65661	4.21542	2.49605	4
chr2A_585356_585614	TraesCS2A02G001500	2.52114	2.03327	1.97253	3.28803	3.10302	6
chr2A_586917_587085	TraesCS2A02G001500	0.404334	0.335092	0.544604	1.11408	0.681982	4
chr2A_1165237_1165488	TraesCS2A02G002100	0.404334	0.312374	0.478189	0.650379	0.402369	4
chr2A_1368448_1368666	TraesCS2A02G002400	1.40328	1.37445	1.12906	2.2402	1.99821	4
chr2A_1776341_1776661	TraesCS2A02G002800	0.642178	0.528196	0.358642	0.373366	0.954775	3
chr2A_1785358_1785601	TraesCS2A02G002900	0.16649	0.283976	0.159396	0.397454	0.416009	6
chr2A_1870647_1871359	TraesCS2A02G003100	5.48229	4.18581	4.08453	8.56935	5.99462	4
chr2A_2319550_2319796	TraesCS2A02G003600	1.24868	2.00487	1.93932	1.51153	0.954775	1
chr2A_2355331_2355784	TraesCS2A02G003900	1.33192	0.71562	0.710642	2.39075	1.92319	4
chr2A_2377424_2377923	TraesCS2A02G004200	1.23679	0.880326	0.856756	1.93307	3.50539	3
chr2A_2400976_2401166	TraesCS2A02G004400	0.261628	0.266938	0.239095	0.289057	0.613784	3
chr2A_2496587_2497101	TraesCS2A02G004900	4.81633	5.42963	5.18038	7.50947	9.83418	6
chr2A_2497332_2497860	TraesCS2A02G004900	4.66173	5.22516	4.83502	8.4188	8.67481	6
chr2A_2655671_2655830	TraesCS2A02G005100	0.38055	0.295335	0.252378	0.590159	0.559225	6
chr2A_2660753_2661201	TraesCS2A02G005200	1.29625	1.12455	1.14898	3.01704	2.63245	4
chr2A_2662090_2662292	TraesCS2A02G005200	1.68869	0.908724	1.11577	3.00499	2.12096	4
chr2A_2700848_2701112	TraesCS2A02G005400	1.48652	1.1927	0.929812	1.34291	1.18665	1
chr2A_2709523_2709676	TraesCS2A02G005500	0.475687	0.437323	0.478189	1.19236	0.920676	4
chr2A_2876014_2876172	TraesCS2A02G006400	0.321089	0.340772	0.345359	0.626291	0.613784	6
chr2A_2879001_2879273	TraesCS2A02G006500	1.16543	1.52779	1.50762	3.0351	4.48744	6
chr2A_2895316_2895407	TraesCS2A02G006700	0.416226	0.283976	0.199246	0.499829	0.334171	4
chr2A_3594007_3594668	TraesCS2A02G008300	0.689746	0.71562	0.345359	0.373366	0.477388	1
chr2A_3754738_3755257	TraesCS2A02G009000	0.868129	1.2495	1.12242	1.19838	1.67768	2
chr2A_3757041_3757207	TraesCS2A02G009000	0.570825	0.545234	0.677435	1.07192	0.886577	4
chr2A_3793334_3793583	TraesCS2A02G009300	1.04651	0.95984	1.09585	0.879216	0.477388	1
chr2A_3814765_3815021	TraesCS2A02G009500	0.54704	0.488439	0.398491	0.927393	1.17983	6
chr2A_3815618_3815849	TraesCS2A02G009500	0.689746	0.7213	0.83019	0.957503	1.54128	3
chr2A_3816199_3816584	TraesCS2A02G009500	1.16543	1.8572	2.25147	2.37268	2.11414	5
chr2A_3845549_3845757	TraesCS2A02G009600	0.297304	0.312374	0.265661	0.704578	0.300072	4
chr2A_3859236_3859525	TraesCS2A02G009700	1.23679	0.806493	0.783699	1.24054	1.5822	6
chr2A_3865512_3865764	TraesCS2A02G009800	1.26057	0.812172	0.544604	1.3128	2.1687	3
chr2A_3969590_3969777	TraesCS2A02G010200	1.54598	1.87424	1.87291	2.6798	3.05528	6
chr2A_4034545_4034859	TraesCS2A02G010300	0.309197	0.266938	0.352	0.722644	0.681982	6
chr2A_4037320_4037708	TraesCS2A02G010300	0.356765	0.414605	0.285585	0.529939	0.859298	3
chr2A_4048132_4048545	TraesCS2A02G010500	0.451903	0.227181	0.159396	0.32519	0.470568	3
chr2A_4083568_4083948	TraesCS2A02G010600	0.356765	0.584991	0.637586	0.83104	1.10481	2
chr2A_4137532_4137987	TraesCS2A02G010900	1.61734	1.77201	1.30174	3.10737	3.785	6
chr2A_4160295_4160679	TraesCS2A02G011000	0.38055	0.454362	0.239095	1.90898	1.80043	6
chr2A_4209993_4210386	TraesCS2A02G011300	1.51031	1.66978	1.43457	1.54164	2.80977	3
chr2A_4294182_4294446	TraesCS2A02G011500	0.998943	0.908724	0.810265	1.48142	1.93683	6
chr2A_4295502_4296068	TraesCS2A02G011500	1.78383	2.01623	2.61676	3.55902	3.20532	4
chr2A_4794433_4794746	TraesCS2A02G012200	1.40328	1.10183	1.14234	2.51119	1.93001	4
chr2A_4906886_4907295	TraesCS2A02G012300	1.61734	2.1639	1.70687	2.96284	3.35535	6
chr2A_5666309_5666758	TraesCS2A02G014000	1.42706	1.95376	1.91276	2.90262	2.05959	4
chr2A_5694873_5694983	TraesCS2A02G014300	0.594609	0.829211	0.677435	1.16225	1.02297	4
chr2A_5788756_5789140	TraesCS2A02G014600	0.761099	0.636107	0.358642	0.818996	0.77746	6
chr2A_6265955_6266408	TraesCS2A02G015400	1.78383	2.18662	3.20121	4.85978	3.35535	4
chr2A_7378468_7378792	TraesCS2A02G016100	0.54704	0.306694	0.30551	0.77082	0.722901	6
chr2A_7523582_7524299	TraesCS2A02G016300	6.46934	3.95295	4.04468	8.52719	9.80008	6
chr2A_7783720_7783867	TraesCS2A02G016900	0.285412	0.181745	0.358642	0.156573	0.163676	1
chr2A_7804400_7804776	TraesCS2A02G017000	3.71036	3.99839	3.89193	6.61219	4.91027	4
chr2A_7918884_7919375	TraesCS2A02G017100	3.42495	2.22637	2.98868	6.73263	5.46268	4
chr2A_7928760_7929557	TraesCS2A02G017200	1.6649	1.40852	1.23532	2.47505	1.84817	4
chr2A_8143060_8143577	TraesCS2A02G017300	1.02273	0.897365	1.39472	1.9692	1.6845	4
chr2A_8410430_8410552	TraesCS2A02G017900	0.38055	0.488439	0.411774	1.04783	0.470568	4
chr2A_8705064_8705209	TraesCS2A02G018400	0.214059	0.113591	0.232453	0.41552	0.300072	4
chr2A_8718266_8718519	TraesCS2A02G018500	0.606501	0.494119	0.710642	0.686511	1.06389	3
chr2A_9056774_9056876	TraesCS2A02G019400	0.285412	0.465721	0.385208	0.794908	0.422829	4
chr2A_9096473_9096839	TraesCS2A02G019600	0.499471	0.420285	0.292227	0.734688	0.920676	6
chr2A_9113945_9114318	TraesCS2A02G019700	0.642178	0.630427	0.43834	0.361322	0.975234	3
chr2A_9314341_9314454	TraesCS2A02G020000	0.214059	0.153347	0.358642	0.192705	0.0818379	5
chr2A_9776173_9776379	TraesCS2A02G020600	0.487579	0.176065	0.13283	0.511873	0.218234	4
chr2A_9951252_9951748	TraesCS2A02G021100	3.68658	4.5493	4.18416	5.82933	7.01078	6
chr2A_10197287_10197436	TraesCS2A02G021300	0.618393	0.340772	0.358642	0.782864	0.702442	6
chr2A_10217877_10218492	TraesCS2A02G021400	2.29519	1.36309	1.24861	5.6848	4.11917	4
chr2A_10220662_10220863	TraesCS2A02G021400	0.713531	0.397567	0.458265	1.5296	1.05025	4
chr2A_10580154_10580262	TraesCS2A02G022000	0.190275	0.227181	0.185962	0.505851	0.272793	4
chr2A_10751613_10751930	TraesCS2A02G022300	0.451903	0.579312	0.777058	0.969547	1.17301	2
chr2A_10752246_10753327	TraesCS2A02G022300	2.18816	2.97607	2.58355	5.97988	6.62887	6
chr2A_11046697_11047287	TraesCS2A02G022900	0.428118	0.817852	0.318793	0.698555	1.24803	3
chr2A_11616760_11617039	TraesCS2A02G023700	0.356765	0.193104	0.278944	0.620269	0.293252	4
chr2A_11617283_11617629	TraesCS2A02G023700	0.404334	0.170386	0.172679	0.668445	0.37509	4
chr2A_11634842_11634978	TraesCS2A02G023800	0.214059	0.0795134	0.0929812	0.403476	0.320532	4
chr2A_11688480_11689023	TraesCS2A02G024100	0.796776	0.488439	0.332076	1.91501	1.39124	4
chr2A_11832520_11832667	TraesCS2A02G024300	0.214059	0.113591	0.119547	0.487784	0.143216	4
chr2A_11836596_11836793	TraesCS2A02G024400	0.332981	0.352131	0.159396	0.897282	0.77064	6
chr2A_11911663_11912205	TraesCS2A02G024700	3.75793	4.06654	2.98204	10.9962	7.16081	4
chr2A_11912711_11912961	TraesCS2A02G024700	1.29625	1.70386	1.14234	3.26996	2.21644	4
chr2A_11917112_11917741	TraesCS2A02G024900	3.75793	3.24869	3.18793	7.91897	5.30582	4
chr2A_11919142_11920062	TraesCS2A02G024900	3.98388	5.82719	4.1908	7.55163	6.07646	4
chr2A_11983014_11983566	TraesCS2A02G025100	1.28436	0.988237	0.923171	1.5296	1.69814	6
chr2A_12015933_12016191	TraesCS2A02G025300	0.808668	0.726979	0.823548	1.50551	0.743361	4
chr2A_12018342_12018641	TraesCS2A02G025400	0.998943	1.20406	1.59396	2.45097	1.56174	4
chr2A_12019749_12019932	TraesCS2A02G025400	1.61734	1.52211	1.28845	2.08964	2.77567	6
chr2A_12074044_12074314	TraesCS2A02G025600	0.499471	0.306694	0.345359	0.590159	0.572865	6
chr2A_12103370_12103868	TraesCS2A02G025700	1.76004	1.56755	1.19547	1.95114	2.74157	3
chr2A_12190429_12191075	TraesCS2A02G026200	3.02061	2.89656	2.51714	5.66673	5.10805	6
chr2A_12191473_12192163	TraesCS2A02G026200	2.48547	2.54443	2.70974	5.75706	7.24265	6
chr2A_12192670_12192887	TraesCS2A02G026200	1.54598	1.32333	1.53419	1.77048	3.22578	3
chr2A_12209846_12210294	TraesCS2A02G026300	2.1287	3.04991	2.84921	3.79388	3.6827	4
chr2A_12249689_12250982	TraesCS2A02G026500	5.43473	6.67912	5.04755	10.4121	14.0693	6
chr2A_12287271_12287796	TraesCS2A02G026600	3.81739	4.11766	5.13389	14.6396	7.93827	4
chr2A_12291427_12291623	TraesCS2A02G026700	2.20005	1.60163	1.69359	3.24587	2.70065	4
chr2A_12434764_12434896	TraesCS2A02G027200	0.285412	0.278297	0.212529	0.614247	0.456928	4
chr2A_12590334_12590800	TraesCS2A02G027300	0.261628	0.181745	0.0531321	1.02375	1.13209	6
chr2A_12614012_12614878	TraesCS2A02G027400	1.12976	0.971199	1.14898	4.54663	3.99642	6
chr2A_12703512_12703933	TraesCS2A02G027500	0.761099	0.755377	0.650869	1.34291	1.80043	6
chr2A_12736593_12736840	TraesCS2A02G027600	0.214059	0.352131	0.212529	0.535961	0.613784	6
chr2A_12737097_12737975	TraesCS2A02G027600	0.903806	0.817852	0.531321	3.46869	3.63496	6
chr2A_12807386_12808096	TraesCS2A02G027700	1.30814	1.39716	1.408	6.5881	5.27854	4
chr2A_12990032_12990578	TraesCS2A02G028400	2.34276	1.1927	1.53419	6.3954	3.87366	4
chr2A_13004531_13004989	TraesCS2A02G028500	2.48547	1.8856	2.112	5.50414	5.62635	6
chr2A_13009943_13010809	TraesCS2A02G028600	6.67151	6.49738	5.21359	8.18996	10.6798	6
chr2A_13012484_13013160	TraesCS2A02G028700	3.47252	4.5777	4.21736	10.4181	7.30403	4
chr2A_13114954_13115338	TraesCS2A02G029400	5.64878	4.91847	6.99352	10.5265	5.44904	4
chr2A_13256991_13257420	TraesCS2A02G029700	1.59355	1.65842	1.39472	3.22781	3.27351	6
chr2A_13403543_13403773	TraesCS2A02G029800	1.45085	1.8856	1.97253	3.2519	3.43037	6
chr2A_13433754_13434496	TraesCS2A02G029900	5.04228	5.83287	6.46884	10.3458	8.35428	4
chr2A_13917087_13917315	TraesCS2A02G030300	1.39138	1.61299	1.07593	1.48744	2.76885	3
chr2A_13917749_13918180	TraesCS2A02G030300	1.40328	1.57323	2.05223	2.52925	2.8916	2
chr2A_14023113_14023442	TraesCS2A02G030400	0.594609	0.829211	0.650869	0.951481	1.59584	3
chr2A_14043790_14043941	TraesCS2A02G030500	9.14508	2.72617	2.84257	1.77048	1.79361	1
chr2A_14044078_14044644	TraesCS2A02G030500	9.14508	2.72617	2.84257	1.77048	1.79361	1
chr2A_14058492_14058601	TraesCS2A02G030600	0.737315	0.289656	0.464906	0.86115	0.559225	4
chr2A_14069019_14069968	TraesCS2A02G030700	6.06501	7.44018	6.58174	8.11167	11.4914	3
chr2A_14216170_14216605	TraesCS2A02G030800	1.54598	1.54483	2.73631	3.31814	2.50969	4
chr2A_14283058_14283213	TraesCS2A02G030900	0.416226	0.335092	0.345359	0.692533	0.995694	6
chr2A_14285703_14285981	TraesCS2A02G030900	1.79572	1.02231	0.956379	1.80059	2.21644	6
chr2A_14408266_14408896	TraesCS2A02G031200	6.48124	7.19596	8.63397	11.3274	9.0158	4
chr2A_14484958_14485993	TraesCS2A02G031400	4.94715	5.35011	4.24393	12.0441	12.2007	6
chr2A_14528763_14529362	TraesCS2A02G031500	2.44979	2.81704	1.5674	7.33483	8.2929	6
chr2A_14573150_14573757	TraesCS2A02G031600	3.00872	3.58946	3.12815	4.8658	5.73547	6
chr2A_14749481_14749804	TraesCS2A02G032400	4.78066	4.98094	4.18416	4.70923	6.59477	3
chr2A_14808345_14808506	TraesCS2A02G032500	0.440011	0.312374	0.358642	0.548005	0.845658	3
chr2A_14813912_14814172	TraesCS2A02G032600	1.30814	1.6641	1.52091	1.9692	2.63245	3
chr2A_14825809_14825978	TraesCS2A02G032700	0.309197	0.221502	0.172679	0.44563	0.204595	4
chr2A_14972324_14972951	TraesCS2A02G033400	3.28224	4.45275	3.54657	3.66742	6.63569	3
chr2A_14974052_14974165	TraesCS2A02G033400	0.772992	0.83489	0.511397	0.638335	1.17983	3
chr2A_15078742_15079057	TraesCS2A02G034100	0.772992	0.744018	0.43834	0.602203	0.995694	3
chr2A_15150957_15151179	TraesCS2A02G034400	0.451903	0.908724	0.504755	0.867172	0.982054	6
chr2A_15157287_15157583	TraesCS2A02G034600	0.903806	1.09047	0.677435	1.6139	1.31623	4
chr2A_15352439_15352743	TraesCS2A02G035200	1.6768	2.1355	2.47064	3.52289	3.49857	6
chr2A_15355107_15355785	TraesCS2A02G035200	4.28118	5.07182	5.67186	7.0518	11.7369	3
chr2A_15405223_15405752	TraesCS2A02G035400	2.23573	1.21542	1.09585	0.818996	1.03661	1
chr2A_15462345_15462461	TraesCS2A02G035800	0.451903	0.647466	0.637586	0.903305	0.600144	4
chr2A_15620053_15620540	TraesCS2A02G036400	3.56765	4.20285	4.86159	8.51515	10.5912	6
chr2A_15621525_15621841	TraesCS2A02G036400	1.11786	1.06775	1.58068	1.54766	2.19598	2
chr2A_15944415_15944614	TraesCS2A02G037700	0.701638	1.07911	1.22868	0.644357	0.668343	5
chr2A_16020606_16020990	TraesCS2A02G038100	3.13953	3.54402	3.6794	6.08225	4.92391	4
chr2A_16025912_16026236	TraesCS2A02G038200	2.15248	2.89656	2.816	3.42654	3.73726	2
chr2A_16065336_16065634	TraesCS2A02G038300	0.689746	1.30061	0.816907	1.13816	1.42534	3
chr2A_16129814_16129944	TraesCS2A02G038600	0.523256	0.289656	0.451623	0.680489	0.647883	6
chr2A_16271085_16271193	TraesCS2A02G038800	0.416226	0.23854	0.278944	0.939437	0.620604	4
chr2A_16271924_16272062	TraesCS2A02G038800	0.356765	0.414605	0.504755	0.7106	0.791099	6
chr2A_16318880_16319237	TraesCS2A02G038900	1.47463	1.57891	1.62717	3.95045	3.17122	4
chr2A_16398592_16399274	TraesCS2A02G039200	3.92442	4.13469	3.0551	4.22747	6.47201	3
chr2A_16417786_16418377	TraesCS2A02G039300	5.75581	6.0203	6.46884	9.74967	11.0618	6
chr2A_16490552_16490937	TraesCS2A02G039700	2.21195	1.6641	1.98581	3.51084	2.61199	4
chr2A_16562068_16562313	TraesCS2A02G040300	3.32981	3.11238	2.57691	6.19065	5.76957	6
chr2A_16563704_16564185	TraesCS2A02G040300	7.01638	8.68967	12.2138	12.8992	11.5323	4
chr2A_16608123_16608276	TraesCS2A02G040500	0.594609	0.584991	0.511397	0.843084	1.15937	6
chr2A_16618028_16618209	TraesCS2A02G040600	1.04651	1.03367	1.1357	0.806952	0.600144	1
chr2A_16713811_16713967	TraesCS2A02G041200	1.23679	0.868967	1.18219	1.67412	1.30259	4
chr2A_16745708_16745839	TraesCS2A02G041500	0.511364	0.312374	0.298868	0.361322	0.497847	3
chr2A_16889288_16889643	TraesCS2A02G042100	2.14059	2.16958	2.21827	6.98555	3.19168	4
chr2A_16902912_16903785	TraesCS2A02G042200	6.24339	5.84991	7.75729	12.1705	12.0438	6
chr2A_17036636_17037265	TraesCS2A02G042600	8.65751	5.7704	6.74778	11.8875	13.4896	6
chr2A_17108886_17109513	TraesCS2A02G042700	3.56765	3.35092	3.10823	6.7507	7.11989	6
chr2A_17148682_17148917	TraesCS2A02G043000	0.570825	0.522516	0.30551	0.3553	0.695622	3
chr2A_17228665_17228941	TraesCS2A02G043100	0.558932	0.692902	0.757133	1.4212	1.03661	4
chr2A_17299580_17299794	TraesCS2A02G043400	0.772992	0.709941	0.637586	1.60186	1.5822	6
chr2A_17505563_17505866	TraesCS2A02G044000	0.404334	0.386208	0.30551	0.668445	1.27531	3
chr2A_17553377_17553824	TraesCS2A02G044300	0.618393	0.533875	0.544604	0.927393	1.24803	6
chr2A_17603734_17603880	TraesCS2A02G044500	0.16649	0.437323	0.245736	0.180661	0.190955	1
chr2A_17610049_17610247	TraesCS2A02G044600	0.440011	0.709941	0.431699	0.752754	0.559225	4
chr2A_17741748_17742024	TraesCS2A02G045100	4.13848	5.78176	6.26959	6.52186	7.92463	2
chr2A_17952800_17953268	TraesCS2A02G045800	0.642178	0.386208	0.30551	0.686511	0.845658	6
chr2A_17978512_17979059	TraesCS2A02G045900	1.14165	1.76633	2.29797	1.98125	1.69814	5
chr2A_18067123_18068209	TraesCS2A02G046300	2.90169	2.33429	2.06551	3.6915	4.44652	6
chr2A_18153205_18153444	TraesCS2A02G046500	0.475687	0.607709	0.484831	1.54164	1.07753	4
chr2A_18156199_18156385	TraesCS2A02G046500	0.54704	0.443003	0.425057	0.855128	0.450108	4
chr2A_18180268_18181078	TraesCS2A02G046600	3.06818	3.42475	4.59593	5.04044	5.87869	2
chr2A_18313766_18314268	TraesCS2A02G046900	1.08219	1.28357	0.909888	2.42086	2.42104	6
chr2A_18340714_18340858	TraesCS2A02G047000	0.630285	0.352131	0.478189	0.674467	0.907036	6
chr2A_18365959_18366128	TraesCS2A02G047400	0.261628	0.283976	0.239095	3.54698	0.429649	4
chr2A_19075481_19075651	TraesCS2A02G049400	2.44979	2.94199	3.08166	4.29973	3.62133	4
chr2A_19086629_19087127	TraesCS2A02G049500	0.880021	0.204463	0.199246	0.120441	0.204595	1
chr2A_19361891_19362052	TraesCS2A02G050100	0.285412	0.340772	0.491472	0.734688	0.347811	4
chr2A_19443615_19443755	TraesCS2A02G050400	0.689746	0.511157	0.378567	0.794908	0.920676	6
chr2A_19445289_19445540	TraesCS2A02G050400	2.21195	1.3858	1.22204	2.31246	3.51903	3
chr2A_20164675_20164975	TraesCS2A02G051400	0.642178	0.318053	0.332076	0.180661	0.259153	1
chr2A_20362341_20362488	TraesCS2A02G051800	0.118922	0.0567953	0.298868	0.228837	0.0545586	5
chr2A_20364960_20365470	TraesCS2A02G051800	0.749207	0.437323	0.597737	2.60754	1.28895	4
chr2A_21257538_21257643	TraesCS2A02G053100	0.237844	0.295335	0.13283	0.32519	0.545586	3
chr2A_21465078_21466081	TraesCS2A02G053400	2.75899	3.12374	3.52665	6.52788	5.94006	4
chr2A_21993989_21994161	TraesCS2A02G053800	0.618393	0.460042	0.650869	1.03579	0.613784	4
chr2A_22573326_22573926	TraesCS2A02G054200	1.59355	1.77769	1.12906	2.93875	3.90776	6
chr2A_23801912_23802258	TraesCS2A02G055200	0.499471	0.647466	0.690718	0.933415	0.77746	4
chr2A_23884077_23884476	TraesCS2A02G055700	0.392442	0.624748	0.650869	0.277013	0.784279	2
chr2A_23956618_23956882	TraesCS2A02G056100	0.332981	0.374849	0.252378	0.698555	0.661523	6
chr2A_23970457_23971029	TraesCS2A02G056400	1.22489	1.37445	0.677435	2.25826	2.12096	6
chr2A_24028478_24029265	TraesCS2A02G056700	1.65301	1.07343	0.87668	2.23417	2.2028	6
chr2A_24145148_24145387	TraesCS2A02G057100	0.523256	0.460042	0.604378	0.981591	0.995694	6
chr2A_24145860_24146235	TraesCS2A02G057100	0.761099	0.584991	0.61102	1.46938	1.72541	6
chr2A_24157602_24157941	TraesCS2A02G057300	0.618393	0.471401	0.332076	0.915349	1.32305	6
chr2A_24181821_24182333	TraesCS2A02G057600	2.33087	2.24341	1.58732	2.74002	4.56928	3
chr2A_24298475_24298978	TraesCS2A02G057900	1.47463	1.80041	2.21163	1.42722	3.08938	3
chr2A_24310905_24311228	TraesCS2A02G058000	1.42706	1.29493	1.07593	2.04749	2.12096	6
chr2A_24361516_24362162	TraesCS2A02G058100	1.56977	2.02759	2.5437	3.46869	2.87796	4
chr2A_24363468_24363907	TraesCS2A02G058100	1.01084	0.675864	0.96302	3.05317	1.32305	4
chr2A_24429515_24429954	TraesCS2A02G058400	0.998943	1.08479	0.836831	1.79456	1.81407	6
chr2A_24525827_24526037	TraesCS2A02G058500	1.78383	1.56755	1.31502	2.93875	3.22578	6
chr2A_25039857_25040165	TraesCS2A02G059000	0.38055	0.204463	0.239095	0.517895	0.702442	6
chr2A_25104775_25105197	TraesCS2A02G059200	0.844345	0.556594	0.365283	0.517895	1.07071	3
chr2A_25350129_25351202	TraesCS2A02G059400	9.94186	11.3307	12.0012	14.9527	21.6529	3
chr2A_26371010_26371970	TraesCS2A02G059900	14.0803	17.6406	13.1834	19.4692	29.2502	3
chr2A_27128852_27128960	TraesCS2A02G060400	0.16649	0.204463	0.278944	0.0722644	0.0818379	1
chr2A_27327348_27327597	TraesCS2A02G060600	1.01084	1.65274	0.770416	0.957503	1.45262	3
chr2A_27427287_27427692	TraesCS2A02G061100	1.58166	2.1071	2.0323	1.71026	3.07574	3
chr2A_27497906_27498084	TraesCS2A02G061300	0.808668	0.511157	0.504755	0.517895	0.286433	1
chr2A_27561448_27562150	TraesCS2A02G061600	1.9741	1.36309	1.24861	3.553	4.01687	6
chr2A_27956486_27956716	TraesCS2A02G063300	0.54704	0.590671	0.478189	0.517895	0.982054	3
chr2A_28676975_28677128	TraesCS2A02G064000	0.618393	0.755377	0.717284	0.818996	1.32987	3
chr2A_28677348_28677708	TraesCS2A02G064000	1.61734	1.67546	1.48106	2.63163	3.54631	6
chr2A_28794501_28794683	TraesCS2A02G064200	0.261628	0.295335	0.285585	0.349278	0.804739	3
chr2A_29148737_29148967	TraesCS2A02G064800	0.594609	0.761056	1.03608	1.18032	0.75018	4
chr2A_29290384_29290977	TraesCS2A02G065000	14.0803	16.6353	16.5573	21.1193	26.9792	6
chr2A_29599655_29599910	TraesCS2A02G065300	1.84329	1.61866	1.39472	2.30042	2.08687	4
chr2A_29613187_29613961	TraesCS2A02G065400	1.14165	1.01664	0.836831	2.25826	1.64358	4
chr2A_29616027_29616157	TraesCS2A02G065400	0.190275	0.147668	0.0929812	0.397454	0.272793	4
chr2A_29643967_29644153	TraesCS2A02G065500	1.04651	0.613389	0.704001	1.29474	1.06389	4
chr2A_29724825_29725712	TraesCS2A02G065700	11.4878	13.0629	12.579	18.8369	26.8769	3
chr2A_29811115_29811604	TraesCS2A02G065900	2.23573	0.829211	0.597737	1.61993	2.51651	6
chr2A_29880554_29880806	TraesCS2A02G066200	1.42706	1.49939	1.06264	0.818996	0.832018	1
chr2A_29885606_29886163	TraesCS2A02G066300	2.85412	3.1067	2.75623	2.4329	5.32628	3
chr2A_29988999_29989611	TraesCS2A02G066600	1.71247	1.14158	0.863397	2.05953	2.97344	6
chr2A_30051090_30051302	TraesCS2A02G066800	0.214059	0.170386	0.13283	0.548005	0.306892	4
chr2A_30072675_30072848	TraesCS2A02G066900	0.190275	0.0908724	0.192604	0.277013	0.491027	3
chr2A_30074016_30074229	TraesCS2A02G066900	0.190275	0.227181	0.13283	0.283035	0.518306	3
chr2A_30127255_30127465	TraesCS2A02G067300	0.761099	0.976878	0.74385	0.734688	1.38442	3
chr2A_30143717_30143813	TraesCS2A02G067600	0.38055	0.465721	0.385208	0.909327	0.736541	4
chr2A_30146913_30147688	TraesCS2A02G067700	2.36654	1.76065	1.67366	3.55902	5.12851	6
chr2A_30165607_30166087	TraesCS2A02G068000	2.7352	2.80001	3.40046	4.71525	5.86505	6
chr2A_30182926_30183362	TraesCS2A02G068200	2.18816	2.27181	2.93555	6.62423	6.0901	6
chr2A_30222529_30223138	TraesCS2A02G068500	0.903806	0.772416	1.07593	1.80059	0.825198	4
chr2A_30272629_30273042	TraesCS2A02G068800	2.14059	3.37364	2.25147	2.25224	3.10302	3
chr2A_30279200_30279427	TraesCS2A02G068900	0.665962	0.749697	0.531321	0.505851	0.409189	1
chr2A_30300314_30301053	TraesCS2A02G069000	2.15248	1.69818	1.74672	4.4563	4.65794	6
chr2A_30465453_30466010	TraesCS2A02G069400	7.7537	9.3201	8.75352	11.201	16.0402	3
chr2A_30560924_30561370	TraesCS2A02G069600	2.71142	3.94727	4.01148	3.67344	5.299	2
chr2A_30567112_30567591	TraesCS2A02G069700	0.951374	1.16998	0.87668	2.09567	2.2028	6
chr2A_30574761_30575385	TraesCS2A02G069800	2.83034	3.01015	3.28091	5.66673	4.93755	4
chr2A_31163023_31163637	TraesCS2A02G070600	6.2315	5.45234	3.61299	10.5687	14.9218	6
chr2A_31171965_31172433	TraesCS2A02G070700	2.59249	2.89656	2.33781	4.34791	6.21286	6
chr2A_31202628_31202795	TraesCS2A02G070800	0.404334	0.261258	0.39185	0.584137	0.320532	4
chr2A_31204691_31204835	TraesCS2A02G070800	0.38055	0.408926	0.425057	0.758776	0.613784	4
chr2A_31784204_31784588	TraesCS2A02G071300	0.737315	0.965519	2.51714	1.49346	1.15255	5
chr2A_31785081_31785594	TraesCS2A02G071300	1.27246	1.29493	1.1357	1.89092	2.12096	6
chr2A_31818555_31819150	TraesCS2A02G071400	0.951374	0.772416	0.823548	1.18032	0.681982	4
chr2A_31979040_31979361	TraesCS2A02G072000	1.49841	1.97647	1.85962	3.09532	3.21214	6
chr2A_32231770_32232115	TraesCS2A02G072600	0.475687	0.443003	0.398491	0.812974	0.866117	6
chr2A_32340472_32341250	TraesCS2A02G072800	6.93314	8.41138	9.11216	10.0989	12.7872	2
chr2A_32367946_32368473	TraesCS2A02G072900	1.26057	1.4426	1.42128	2.1318	3.35535	3
chr2A_32368834_32369536	TraesCS2A02G072900	2.2833	2.07303	1.79321	3.96852	5.2308	6
chr2A_32390594_32391653	TraesCS2A02G073200	3.86496	4.33916	4.84831	16.8376	11.6142	4
chr2A_32401727_32402636	TraesCS2A02G073300	1.91464	1.06775	0.836831	2.92671	3.31443	6
chr2A_32453380_32453522	TraesCS2A02G073500	0.38055	0.36349	0.385208	0.818996	0.634243	4
chr2A_32454566_32455197	TraesCS2A02G073500	1.02273	0.84057	1.71351	2.23417	1.76633	4
chr2A_32527854_32528195	TraesCS2A02G074000	0.856237	0.851929	0.823548	1.13816	1.72541	3
chr2A_32539664_32540031	TraesCS2A02G074100	0.737315	0.772416	0.74385	0.782864	1.31623	3
chr2A_32915918_32916255	TraesCS2A02G074500	0.65407	0.817852	0.332076	1.04783	1.13891	6
chr2A_33041394_33041700	TraesCS2A02G074700	2.34276	2.89088	3.16136	3.61924	5.10123	2
chr2A_33052724_33052982	TraesCS2A02G074800	0.761099	0.443003	0.385208	1.34893	1.42534	6
chr2A_33053737_33054036	TraesCS2A02G074800	0.451903	0.261258	0.225812	1.24656	1.514	6
chr2A_33272118_33272265	TraesCS2A02G075000	0.392442	0.60203	0.464906	0.192705	0.306892	1
chr2A_33340044_33340670	TraesCS2A02G075200	1.42706	1.40852	4.3037	1.59584	1.45944	5
chr2A_33579215_33579750	TraesCS2A02G075600	1.45085	1.55619	1.54083	1.65606	3.36217	3
chr2A_33701678_33702047	TraesCS2A02G075800	8.68129	9.38258	9.96228	11.6647	16.5312	3
chr2A_34118327_34119527	TraesCS2A02G076300	1.5222	1.27221	1.00951	2.04749	2.16188	6
chr2A_34295382_34295644	TraesCS2A02G076600	0.665962	0.35781	0.491472	0.945459	0.586505	4
chr2A_34298329_34298738	TraesCS2A02G076600	0.642178	0.488439	0.597737	1.08999	0.77064	4
chr2A_35381520_35381757	TraesCS2A02G077100	0.237844	0.335092	0.717284	0.397454	0.129577	5
chr2A_35398603_35398942	TraesCS2A02G077200	0.475687	0.613389	0.74385	0.668445	0.954775	2
chr2A_35406364_35406855	TraesCS2A02G077300	0.808668	1.11319	1.1357	1.48744	2.80295	3
chr2A_35972878_35973041	TraesCS2A02G079200	0.487579	0.573632	0.664152	1.1201	0.716081	4
chr2A_36036347_36036853	TraesCS2A02G079300	1.73626	1.84585	1.89947	3.68548	3.91458	6
chr2A_36042015_36042368	TraesCS2A02G079400	2.56871	2.36268	2.29797	3.28201	5.1967	3
chr2A_36128531_36128929	TraesCS2A02G079900	4.40011	5.76472	5.22023	7.4071	8.64071	6
chr2A_36141856_36142352	TraesCS2A02G080000	5.28013	6.14525	5.53903	9.56901	9.89556	6
chr2A_36202934_36203321	TraesCS2A02G080200	0.618393	0.71562	0.61102	0.915349	1.11845	6
chr2A_36238505_36238727	TraesCS2A02G080300	0.202167	0.181745	0.199246	0.463696	0.531946	6
chr2A_36394053_36394350	TraesCS2A02G080500	1.37949	1.51075	1.39472	2.47505	2.26418	4
chr2A_36411582_36412118	TraesCS2A02G080600	1.72437	1.59595	2.27804	2.95682	2.94616	6
chr2A_36811824_36812324	TraesCS2A02G081400	3.61522	3.74849	3.46687	7.16622	7.35177	6
chr2A_36878165_36878478	TraesCS2A02G081500	1.59355	1.4426	1.63381	2.13782	1.39806	4
chr2A_36878488_36878712	TraesCS2A02G081500	1.59355	1.4426	1.63381	2.13782	1.39806	4
chr2A_36879136_36879765	TraesCS2A02G081500	0.915698	1.38012	1.34159	1.80661	2.31192	2
chr2A_36883661_36884055	TraesCS2A02G081600	1.30814	1.82881	1.89947	3.28803	3.49175	6
chr2A_36938480_36938697	TraesCS2A02G081900	0.880021	1.19838	1.54083	0.680489	1.05707	5
chr2A_36938971_36939320	TraesCS2A02G081900	4.78066	5.80448	6.40242	6.80489	11.6483	3
chr2A_37201801_37201927	TraesCS2A02G082300	0.309197	0.437323	0.358642	0.349278	0.143216	1
chr2A_37278592_37278833	TraesCS2A02G082600	0.499471	0.511157	0.318793	0.541983	0.947955	3
chr2A_38326934_38327360	TraesCS2A02G083600	0.772992	0.681543	0.43834	1.10203	0.947955	4
chr2A_38348533_38348711	TraesCS2A02G083800	0.332981	0.215822	0.152755	0.457674	0.688802	6
chr2A_38539901_38540457	TraesCS2A02G084000	6.06501	5.61137	6.44891	8.73797	11.7983	6
chr2A_38602647_38603149	TraesCS2A02G084200	2.00978	2.89656	2.3511	3.59515	5.53088	3
chr2A_38904946_38905964	TraesCS2A02G084700	2.94926	4.58906	5.91759	2.85444	5.5377	5
chr2A_38915196_38915793	TraesCS2A02G084800	1.39138	2.19798	1.6471	2.05351	3.40991	3
chr2A_38962212_38962717	TraesCS2A02G084900	3.35359	4.34484	4.39004	7.48538	6.36289	4
chr2A_39373844_39374528	TraesCS2A02G085500	1.59355	1.64138	1.61389	2.27633	3.13712	3
chr2A_39467269_39467596	TraesCS2A02G086000	1.0703	1.57891	0.584454	1.90296	3.77818	3
chr2A_39468017_39468650	TraesCS2A02G086000	0.998943	1.471	0.544604	1.10805	5.94006	3
chr2A_40317914_40318116	TraesCS2A02G086600	0.0713531	0.12495	0.285585	0.108397	0.0272793	5
chr2A_40342993_40343414	TraesCS2A02G086700	2.14059	2.74889	2.77615	3.39642	4.62384	2
chr2A_40374259_40374587	TraesCS2A02G086800	0.689746	0.817852	0.677435	1.96318	1.35032	4
chr2A_40547964_40548130	TraesCS2A02G087000	0.523256	0.868967	0.929812	0.903305	0.832018	5
chr2A_40597534_40598036	TraesCS2A02G087200	0.475687	0.340772	0.239095	0.566071	0.675162	6
chr2A_40831042_40831328	TraesCS2A02G087300	1.73626	2.17526	2.3843	3.31814	3.66906	6
chr2A_41101215_41101402	TraesCS2A02G087400	0.249736	0.23854	0.371925	0.909327	0.511487	4
chr2A_41207150_41207468	TraesCS2A02G087700	0.332981	0.147668	0.159396	0.132485	0.0477388	1
chr2A_41242691_41243036	TraesCS2A02G088000	2.49736	3.29412	3.4868	3.99863	5.53088	2
chr2A_41992273_41992719	TraesCS2A02G088600	0.463795	0.488439	0.484831	0.812974	1.48672	3
chr2A_42155842_42156257	TraesCS2A02G088800	0.82056	1.45396	1.37479	1.58982	1.73905	2
chr2A_42162556_42162788	TraesCS2A02G088900	1.47463	1.95376	1.46113	2.21611	2.76885	6
chr2A_42318713_42319102	TraesCS2A02G089100	1.35571	1.76065	1.39472	1.28871	2.70065	3
chr2A_42495271_42495541	TraesCS2A02G089400	3.30603	4.11198	3.3274	5.64264	7.37223	6
chr2A_42723399_42723819	TraesCS2A02G089600	4.20983	5.10021	7.2791	7.41914	9.3227	2
chr2A_42774497_42775227	TraesCS2A02G089800	0.570825	0.670184	1.06264	0.620269	0.791099	5
chr2A_43144887_43145357	TraesCS2A02G090100	4.44767	3.82232	3.46023	5.23314	8.78393	3
chr2A_43180519_43180824	TraesCS2A02G090200	0.475687	0.556594	0.411774	0.903305	0.852478	6
chr2A_43182135_43182360	TraesCS2A02G090200	0.891913	0.653145	0.571171	1.49346	1.43898	6
chr2A_43196266_43196610	TraesCS2A02G090300	0.54704	0.488439	0.425057	0.879216	0.729721	4
chr2A_43293816_43294076	TraesCS2A02G090500	0.451903	0.783775	0.491472	0.969547	1.17301	6
chr2A_43301400_43301749	TraesCS2A02G090600	0.642178	0.993917	0.763775	1.29474	1.09799	4
chr2A_43490653_43491048	TraesCS2A02G091100	1.20111	0.823531	1.41464	2.06556	2.05959	6
chr2A_44820151_44820852	TraesCS2A02G091900	6.6834	7.66736	7.59125	10.7553	14.1375	6
chr2A_44833700_44834405	TraesCS2A02G092000	2.31897	2.70345	2.80272	3.29405	4.59656	3
chr2A_45101224_45101957	TraesCS2A02G092300	2.47357	4.16309	3.77238	3.95045	5.18988	2
chr2A_46110303_46110568	TraesCS2A02G092700	1.35571	1.55619	1.88619	1.62595	2.95298	3
chr2A_46312802_46313320	TraesCS2A02G092900	0.92759	0.897365	0.956379	1.98727	2.93934	6
chr2A_47833678_47833915	TraesCS2A02G093700	0.713531	0.937122	0.770416	1.03579	1.74587	3
chr2A_47834631_47834769	TraesCS2A02G093700	0.451903	0.391887	0.504755	1.2586	1.23439	6
chr2A_47835215_47836142	TraesCS2A02G093700	4.63795	5.65681	5.07412	8.08759	10.2297	6
chr2A_47905518_47906177	TraesCS2A02G094000	4.36443	5.11725	4.71548	5.58844	9.48637	3
chr2A_47913001_47913758	TraesCS2A02G094100	6.87368	8.38866	7.73737	9.55696	13.1964	3
chr2A_47919298_47919879	TraesCS2A02G094200	2.47357	4.51522	3.68604	3.42654	5.68091	2
chr2A_48348786_48349482	TraesCS2A02G094700	0.868129	0.698582	1.98581	1.08999	1.01615	5
chr2A_48655536_48655764	TraesCS2A02G095200	1.37949	1.33469	1.44785	1.8849	2.91888	3
chr2A_48657059_48657310	TraesCS2A02G095200	1.14165	1.11319	1.54747	2.0776	3.028	6
chr2A_48657567_48658406	TraesCS2A02G095200	10.81	12.1712	12.5857	17.7951	23.9171	6
chr2A_48854613_48855075	TraesCS2A02G095300	2.50925	3.06126	2.67653	2.96284	5.06713	3
chr2A_49170507_49170789	TraesCS2A02G095600	0.665962	0.443003	0.630944	0.409498	0.259153	1
chr2A_49844920_49845579	TraesCS2A02G096000	1.02273	1.35173	1.10249	1.36098	2.1346	3
chr2A_50130346_50130498	TraesCS2A02G096400	1.10597	1.47668	2.37766	2.45097	1.79361	5
chr2A_50130863_50131141	TraesCS2A02G096400	1.71247	1.73793	3.28091	2.90864	2.61881	5
chr2A_50132611_50132876	TraesCS2A02G096400	6.13636	7.37202	8.09601	9.81591	10.6321	2
chr2A_50132956_50133287	TraesCS2A02G096400	6.13636	7.37202	8.09601	9.81591	10.6321	2
chr2A_50157313_50157757	TraesCS2A02G096500	1.33192	1.24382	1.44785	1.21645	0.661523	1
chr2A_50915699_50915960	TraesCS2A02G096900	1.76004	2.48763	2.77615	3.02306	3.53267	2
chr2A_50965083_50965604	TraesCS2A02G097000	2.426	2.99311	5.45933	2.86649	4.00324	5
chr2A_51028667_51028825	TraesCS2A02G097300	0.463795	0.795134	0.557887	1.15021	1.08435	6
chr2A_51039474_51039620	TraesCS2A02G097400	0.27352	0.306694	0.903246	0.680489	0.422829	5
chr2A_51557900_51558370	TraesCS2A02G097700	3.21089	3.65194	3.10823	3.7999	5.98098	3
chr2A_51584244_51584637	TraesCS2A02G098200	2.2833	2.36268	1.75336	3.02908	4.7466	3
chr2A_51590514_51590955	TraesCS2A02G098300	2.83034	3.33956	2.8957	4.76945	6.78572	6
chr2A_51592709_51593056	TraesCS2A02G098300	1.56977	1.86288	2.15185	3.1435	4.16009	6
chr2A_51944049_51944410	TraesCS2A02G098700	0.725423	0.664505	0.83019	1.27065	1.43216	6
chr2A_52009511_52010560	TraesCS2A02G098800	14.8177	17.5952	17.7727	23.0885	32.2237	3
chr2A_52012087_52012429	TraesCS2A02G098800	2.04545	1.78337	2.2714	3.54698	5.58543	3
chr2A_52122423_52122720	TraesCS2A02G099100	1.02273	0.931442	1.36151	2.27633	2.36648	6
chr2A_52126584_52127047	TraesCS2A02G099200	3.78171	4.94687	5.01435	6.20269	7.82916	2
chr2A_52131957_52132875	TraesCS2A02G099300	1.04651	1.32333	1.65374	1.8307	2.26418	2
chr2A_52393815_52394041	TraesCS2A02G099400	1.33192	1.7209	1.95261	3.05317	3.81228	6
chr2A_52550580_52550784	TraesCS2A02G099500	0.475687	0.681543	0.723925	0.957503	1.52764	3
chr2A_52579880_52580004	TraesCS2A02G099800	0.891913	0.755377	0.624303	1.41518	1.59584	6
chr2A_52666422_52666802	TraesCS2A02G099900	2.67574	2.06167	2.00574	5.64264	7.09943	6
chr2A_52742862_52744251	TraesCS2A02G100000	3.75793	2.77161	3.78567	6.6423	8.71573	6
chr2A_52746009_52746464	TraesCS2A02G100000	1.49841	1.7209	1.59396	2.14986	3.30079	3
chr2A_53291153_53291818	TraesCS2A02G100300	2.15248	2.81137	2.56363	2.95682	4.62384	3
chr2A_53440718_53441114	TraesCS2A02G100400	1.68869	2.67506	2.19834	3.11339	5.73547	3
chr2A_53591968_53592121	TraesCS2A02G100500	0.309197	0.579312	0.318793	0.7106	0.934316	6
chr2A_53592721_53593218	TraesCS2A02G100500	3.92442	5.10021	4.80846	5.33552	8.62707	3
chr2A_53606960_53607095	TraesCS2A02G100600	0.0713531	0.193104	0.179321	0.264969	0.36827	2
chr2A_53607214_53608136	TraesCS2A02G100600	1.71247	1.914	1.64045	2.08362	3.20532	3
chr2A_53782328_53782622	TraesCS2A02G100700	1.32003	1.14726	1.51427	1.46335	2.90524	3
chr2A_53792771_53792898	TraesCS2A02G100800	0.713531	0.903045	1.04272	0.566071	0.518306	1
chr2A_53928884_53929355	TraesCS2A02G100900	12.8198	13.983	14.2261	19.8546	28.9979	3
chr2A_53929755_53929866	TraesCS2A02G100900	0.939482	0.573632	0.617661	0.885238	2.05277	3
chr2A_53930504_53931080	TraesCS2A02G100900	4.54281	4.72537	5.3597	13.5134	20.3162	6
chr2A_54010019_54010204	TraesCS2A02G101000	0.190275	0.295335	0.398491	0.144529	0.566045	2
chr2A_54109916_54110081	TraesCS2A02G101100	0.142706	0.0454362	0.0265661	0.192705	0.279613	6
chr2A_54474928_54475050	TraesCS2A02G101400	0.451903	0.431644	0.458265	0.608225	0.859298	3
chr2A_54703803_54703923	TraesCS2A02G101600	0.237844	0.352131	0.571171	0.806952	0.866117	2
chr2A_54707393_54708198	TraesCS2A02G101700	2.61628	3.49859	3.49344	2.24622	5.5377	3
chr2A_54881844_54882439	TraesCS2A02G101900	1.73626	2.39108	2.59683	2.90262	3.27351	2
chr2A_54955540_54955925	TraesCS2A02G102000	0.808668	1.3858	1.408	1.20441	2.21644	2
chr2A_55551362_55551601	TraesCS2A02G102200	6.75476	8.05357	7.87684	11.1347	12.5212	6
chr2A_55848493_55849321	TraesCS2A02G102300	8.46723	7.80935	9.04575	11.4599	18.2908	3
chr2A_55849695_55850751	TraesCS2A02G102300	15.2814	17.3964	16.6436	22.2153	33.233	3
chr2A_55865282_55865876	TraesCS2A02G102400	2.11681	2.56147	2.31125	4.17929	3.75772	4
chr2A_55866125_55866223	TraesCS2A02G102400	0.332981	0.36349	0.39185	0.855128	0.559225	4
chr2A_55868254_55868674	TraesCS2A02G102400	1.40328	1.49372	1.85962	2.69185	2.61199	6
chr2A_55938856_55939214	TraesCS2A02G102500	4.31686	5.40691	4.59593	5.89557	8.54524	3
chr2A_56102448_56103210	TraesCS2A02G102800	1.0703	0.619068	0.916529	0.903305	1.72541	3
chr2A_56107756_56107995	TraesCS2A02G102900	0.475687	0.136309	0.119547	0.0481762	0.0681982	1
chr2A_56864130_56864580	TraesCS2A02G103000	0.772992	0.766736	1.32166	1.01772	0.647883	5
chr2A_56917606_56918534	TraesCS2A02G103100	1.70058	2.31157	2.20498	2.14384	3.21896	3
chr2A_56923364_56923606	TraesCS2A02G103200	1.48652	2.16958	1.6471	2.89057	3.41673	6
chr2A_56924185_56924438	TraesCS2A02G103200	2.98494	4.1063	3.50008	4.23951	5.92642	3
chr2A_56943135_56943445	TraesCS2A02G103300	1.15354	1.32901	1.02944	1.49949	2.44832	3
chr2A_57150274_57150621	TraesCS2A02G103400	1.5222	1.52779	1.14898	2.45097	3.36899	6
chr2A_57172325_57172764	TraesCS2A02G103500	3.30603	3.48155	3.63955	4.63696	7.28357	3
chr2A_57177473_57177584	TraesCS2A02G103600	0.475687	0.783775	0.624303	1.19236	0.900216	4
chr2A_57441126_57441468	TraesCS2A02G103700	0.285412	0.272617	0.239095	0.566071	0.600144	6
chr2A_57445027_57445735	TraesCS2A02G103800	0.737315	0.579312	0.664152	0.590159	1.3435	3
chr2A_57451773_57452524	TraesCS2A02G103900	1.213	1.74361	1.89947	1.80661	2.77567	2
chr2A_57461790_57462722	TraesCS2A02G104000	1.09408	0.692902	1.03608	0.776842	1.514	3
chr2A_57836609_57836771	TraesCS2A02G104600	0.499471	0.516837	0.584454	1.52357	0.75018	4
chr2A_57836881_57837320	TraesCS2A02G104600	2.5806	3.03855	2.7828	3.52289	4.79433	3
chr2A_57837662_57838266	TraesCS2A02G104600	5.35148	6.04302	5.95744	9.68945	11.5119	6
chr2A_57863874_57864245	TraesCS2A02G104800	1.02273	1.18134	0.889963	1.87887	2.75521	6
chr2A_57997804_57998289	TraesCS2A02G105400	2.85412	3.54402	3.4071	3.57709	5.74229	3
chr2A_58001006_58001487	TraesCS2A02G105500	1.28436	1.32901	1.19547	1.59584	2.48923	3
chr2A_58010613_58012224	TraesCS2A02G105600	13.1765	13.1765	15.581	15.1996	25.0833	3
chr2A_58323901_58324331	TraesCS2A02G105800	0.998943	1.46532	1.26189	1.09601	2.01185	3
chr2A_58372877_58373389	TraesCS2A02G105900	6.01744	7.2414	7.7108	9.83398	12.5144	2
chr2A_58373796_58373904	TraesCS2A02G105900	0.487579	0.613389	0.617661	1.11408	0.75018	4
chr2A_58386895_58387122	TraesCS2A02G106000	1.11786	1.33469	1.07593	1.75843	2.07323	6
chr2A_58392803_58393196	TraesCS2A02G106100	4.13848	5.2706	5.34642	5.54027	7.83597	2
chr2A_58674030_58674869	TraesCS2A02G106600	7.04017	7.42314	6.5751	8.58741	13.1009	3
chr2A_59558297_59559368	TraesCS2A02G107100	7.00449	6.70184	9.51729	14.5854	17.8134	6
chr2A_59717269_59717749	TraesCS2A02G107300	0.618393	0.60203	0.577812	1.12612	1.80043	3
chr2A_59880573_59881276	TraesCS2A02G107600	0.737315	0.755377	0.637586	1.45733	1.69814	6
chr2A_59882043_59882359	TraesCS2A02G107600	0.92759	1.05639	0.889963	1.78854	1.55492	4
chr2A_60079409_60079700	TraesCS2A02G108100	1.10597	0.800813	0.684076	1.81865	2.14142	6
chr2A_60712667_60712892	TraesCS2A02G108600	0.237844	0.0908724	0.225812	0.44563	0.409189	4
chr2A_60806973_60807118	TraesCS2A02G108800	0.404334	0.505478	0.518038	0.337234	0.872937	3
chr2A_60808672_60808965	TraesCS2A02G108800	0.856237	0.868967	1.50098	0.969547	1.26849	5
chr2A_60809476_60810415	TraesCS2A02G108800	3.28224	6.08845	6.66808	4.02874	9.69097	2
chr2A_61284959_61285402	TraesCS2A02G108900	4.66173	6.86087	5.94416	5.75706	10.032	3
chr2A_61293150_61293371	TraesCS2A02G109100	1.71247	1.90832	2.13857	2.46903	3.38263	3
chr2A_61353166_61353358	TraesCS2A02G109400	0.54704	0.658825	0.491472	1.14419	0.886577	4
chr2A_61479653_61480283	TraesCS2A02G109700	3.16332	3.3566	3.35397	5.34154	7.97919	3
chr2A_61481088_61481271	TraesCS2A02G109700	0.451903	0.84057	0.916529	1.1743	0.982054	4
chr2A_61804215_61804735	TraesCS2A02G110100	0.594609	0.397567	0.352	0.602203	1.02979	3
chr2A_61804887_61805288	TraesCS2A02G110100	0.54704	0.454362	0.796982	1.11408	1.3435	6
chr2A_62222657_62222916	TraesCS2A02G110300	0.356765	0.494119	0.345359	0.614247	0.784279	6
chr2A_62280625_62280959	TraesCS2A02G110500	0.665962	0.95984	1.30174	1.68617	2.00503	2
chr2A_62364812_62365178	TraesCS2A02G110900	4.2574	4.79352	5.23352	6.9434	9.28178	6
chr2A_62374351_62374846	TraesCS2A02G111000	4.47146	4.99798	4.94129	8.42482	9.92966	6
chr2A_62389636_62390160	TraesCS2A02G111200	2.54493	3.70305	3.34068	3.86614	6.88802	3
chr2A_62397298_62397730	TraesCS2A02G111300	1.45085	2.4422	2.72302	2.09567	2.93252	2
chr2A_62695685_62696090	TraesCS2A02G111400	3.02061	3.95295	3.54657	4.52857	6.19922	3
chr2A_63149658_63149976	TraesCS2A02G111900	1.03462	1.51075	1.408	1.51755	2.59153	3
chr2A_63155920_63156084	TraesCS2A02G112000	0.356765	0.443003	0.385208	0.843084	0.804739	6
chr2A_63363506_63363725	TraesCS2A02G112300	0.309197	0.369169	0.471548	0.548005	0.968415	3
chr2A_63792280_63792450	TraesCS2A02G112800	0.249736	0.533875	0.371925	0.825018	0.593324	4
chr2A_63792842_63792969	TraesCS2A02G112800	0.523256	0.817852	0.677435	1.1201	0.913856	4
chr2A_63793595_63794956	TraesCS2A02G112800	3.31792	3.44747	4.21072	4.93806	6.26742	2
chr2A_65090672_65091234	TraesCS2A02G113500	0.630285	0.744018	1.27517	0.469718	0.913856	5
chr2A_65196595_65197220	TraesCS2A02G113900	5.20877	6.45762	7.0068	8.67172	12.0233	2
chr2A_65326679_65327096	TraesCS2A02G114000	4.81633	7.03693	7.30567	9.02702	12.8076	2
chr2A_65399303_65399471	TraesCS2A02G114300	1.04651	1.48804	1.14234	1.51153	2.61199	3
chr2A_65402510_65402847	TraesCS2A02G114400	2.40222	3.26005	3.70597	3.72764	5.61271	2
chr2A_65521916_65522084	TraesCS2A02G114800	2.11681	2.56715	2.3843	3.40245	4.4056	6
chr2A_65524431_65525915	TraesCS2A02G114800	13.9376	16.482	16.2651	19.2103	31.9781	3
chr2A_65671889_65672384	TraesCS2A02G115000	3.32981	4.39595	3.18129	6.20269	7.46088	6
chr2A_65678167_65678368	TraesCS2A02G115100	0.92759	1.33469	0.889963	1.57777	1.89591	6
chr2A_65686269_65686746	TraesCS2A02G115200	0.451903	0.817852	0.717284	1.07192	1.60266	2
chr2A_65823342_65823739	TraesCS2A02G115400	0.689746	0.749697	0.624303	0.825018	1.56174	3
chr2A_66004045_66004415	TraesCS2A02G115700	0.570825	0.522516	0.650869	0.228837	0.450108	1
chr2A_66096479_66096872	TraesCS2A02G115900	0.998943	1.45396	1.79321	2.31246	2.46878	2
chr2A_66097358_66097473	TraesCS2A02G115900	0.237844	0.278297	0.378567	0.126463	0.0886577	1
chr2A_66313570_66314038	TraesCS2A02G116000	1.40328	2.14118	2.15849	2.49914	3.18486	2
chr2A_66319647_66320305	TraesCS2A02G116100	2.90169	4.41299	4.86823	11.6466	6.77208	4
chr2A_66589987_66590779	TraesCS2A02G116600	6.32664	8.07629	8.29526	9.69547	13.8306	2
chr2A_66796636_66796779	TraesCS2A02G116700	0.570825	0.942801	0.750491	0.987613	1.09117	2
chr2A_66798614_66799104	TraesCS2A02G116700	6.01744	7.29819	7.61782	9.8942	12.3439	6
chr2A_67073493_67073784	TraesCS2A02G117000	2.23573	2.22637	2.68317	3.82399	5.55815	6
chr2A_67075189_67075511	TraesCS2A02G117100	0.915698	0.993917	1.03608	1.38507	2.48242	3
chr2A_67516767_67517556	TraesCS2A02G117300	6.01744	5.7988	7.36544	8.48504	12.4871	3
chr2A_67538470_67538940	TraesCS2A02G117400	2.16438	3.43043	3.16136	4.2094	6.45837	3
chr2A_67708018_67708690	TraesCS2A02G117500	1.45085	1.1927	0.969662	2.25224	2.55061	6
chr2A_67967737_67967915	TraesCS2A02G117600	0.428118	0.272617	0.425057	0.782864	0.600144	4
chr2A_68863337_68863836	TraesCS2A02G118200	1.02273	1.46532	1.35487	1.38507	2.33238	3
chr2A_69202529_69203113	TraesCS2A02G118600	1.40328	1.82881	1.74008	2.25826	2.83705	2
chr2A_69205749_69206273	TraesCS2A02G118700	3.59144	4.70265	5.33314	5.14281	7.05852	2
chr2A_69302669_69302770	TraesCS2A02G119000	0.285412	0.187424	0.212529	0.487784	0.272793	4
chr2A_69311530_69311735	TraesCS2A02G119100	0.214059	0.397567	0.451623	1.22247	0.893397	4
chr2A_69331546_69331887	TraesCS2A02G119300	2.80655	3.93591	3.80559	4.23951	5.81731	2
chr2A_69334129_69334360	TraesCS2A02G119300	0.832452	0.851929	0.903246	1.71026	1.39806	4
chr2A_70101504_70101995	TraesCS2A02G119600	1.11786	1.02799	1.2951	1.85479	2.35284	6
chr2A_70156528_70157349	TraesCS2A02G119700	1.92653	2.02191	2.0323	3.37836	3.30761	6
chr2A_70183842_70184142	TraesCS2A02G119800	1.16543	1.32901	1.28845	2.11975	2.20962	6
chr2A_70192944_70193445	TraesCS2A02G119900	1.16543	1.07911	1.10249	1.89694	2.39376	6
chr2A_70235019_70235218	TraesCS2A02G120000	0.642178	0.567953	0.597737	0.855128	1.26849	3
chr2A_70236105_70236443	TraesCS2A02G120000	0.594609	0.709941	0.471548	0.644357	0.340991	1
chr2A_70284219_70284718	TraesCS2A02G120100	0.808668	0.505478	0.74385	0.80093	1.17301	3
chr2A_70643749_70644045	TraesCS2A02G120300	0.642178	0.397567	0.796982	0.981591	1.26849	6
chr2A_70654818_70655062	TraesCS2A02G120500	0.499471	0.346451	0.717284	0.909327	1.05707	6
chr2A_70673827_70674204	TraesCS2A02G120600	0.499471	0.261258	0.352	1.05386	0.757	4
chr2A_70705849_70706314	TraesCS2A02G120700	0.54704	0.965519	1.00951	0.44563	0.852478	5
chr2A_70874925_70875191	TraesCS2A02G120900	1.42706	2.36836	2.2714	1.72832	2.87114	2
chr2A_70972984_70973249	TraesCS2A02G121100	0.665962	0.772416	0.604378	1.04783	1.69814	3
chr2A_70974434_70974851	TraesCS2A02G121100	1.93842	3.68601	3.32076	3.13146	5.14897	2
chr2A_70982399_70982517	TraesCS2A02G121200	0.665962	0.732659	0.717284	1.30678	1.36396	6
chr2A_71350476_71350768	TraesCS2A02G121700	0.356765	0.374849	0.518038	0.764798	0.695622	4
chr2A_71435975_71436069	TraesCS2A02G121800	0.16649	0.164706	0.0796982	0.192705	0.327351	3
chr2A_71614264_71614493	TraesCS2A02G122100	0.844345	0.533875	1.02944	0.794908	1.17983	2
chr2A_71671104_71671293	TraesCS2A02G122300	0.808668	0.761056	0.544604	0.806952	1.19347	3
chr2A_71798687_71798818	TraesCS2A02G122400	0.309197	0.329412	0.185962	0.301102	0.566045	3
chr2A_72387411_72387582	TraesCS2A02G122500	0.618393	0.704261	0.664152	1.15021	1.33669	6
chr2A_72697490_72698203	TraesCS2A02G122700	1.8314	2.37972	1.71351	2.57141	3.87366	3
chr2A_72709086_72709584	TraesCS2A02G122800	3.13953	4.48683	5.28001	6.00396	5.99462	2
chr2A_72711079_72711207	TraesCS2A02G122800	0.570825	0.516837	0.544604	0.499829	1.30259	3
chr2A_72736201_72736528	TraesCS2A02G122900	1.33192	1.40852	1.38144	1.65004	2.85069	3
chr2A_72741476_72742280	TraesCS2A02G123000	6.16015	4.90711	4.88816	9.50276	17.9361	3
chr2A_72754980_72756053	TraesCS2A02G123100	2.77088	3.53834	3.46023	4.6731	6.93576	3
chr2A_72814165_72815081	TraesCS2A02G123200	2.11681	2.17526	2.48393	3.60117	4.90345	6
chr2A_72932921_72933233	TraesCS2A02G123400	2.04545	1.96512	1.36151	2.6798	4.30331	3
chr2A_72933565_72933838	TraesCS2A02G123400	1.37949	1.34037	1.18219	2.27633	3.14394	6
chr2A_72934117_72934321	TraesCS2A02G123400	1.02273	1.41988	1.66038	1.63799	1.97093	2
chr2A_73166373_73167411	TraesCS2A02G123800	3.90063	4.94119	5.64529	5.15486	9.2545	3
chr2A_73384653_73384766	TraesCS2A02G124500	0.0713531	0.181745	0.212529	0.264969	0.38873	2
chr2A_73520993_73521298	TraesCS2A02G124600	0.428118	0.533875	0.544604	0.632313	0.961595	3
chr2A_73551236_73551653	TraesCS2A02G124800	2.10492	2.94767	2.59019	2.66174	4.11917	3
chr2A_74093432_74093581	TraesCS2A02G125100	0.570825	0.778095	0.730567	0.74071	1.23439	3
chr2A_74094467_74095151	TraesCS2A02G125100	2.60439	2.30589	2.17842	4.33586	5.16942	6
chr2A_74119825_74120360	TraesCS2A02G125400	0.868129	0.868967	0.850114	1.59584	1.95729	6
chr2A_74143330_74143669	TraesCS2A02G125600	1.02273	0.573632	1.18219	1.15623	1.27531	6
chr2A_74144019_74144797	TraesCS2A02G125600	3.30603	3.6349	4.3037	4.25155	6.36971	2
chr2A_74162304_74162705	TraesCS2A02G125700	0.642178	0.783775	0.83019	0.987613	1.3435	2
chr2A_74247390_74247648	TraesCS2A02G125900	1.0703	1.8856	2.01902	2.05953	1.76633	5
chr2A_74253526_74253894	TraesCS2A02G126000	1.11786	0.931442	0.929812	0.837062	1.50036	3
chr2A_74561936_74562599	TraesCS2A02G126100	2.83034	3.05558	3.28091	4.66707	6.40381	6
chr2A_74563285_74563382	TraesCS2A02G126100	0.570825	0.454362	0.584454	0.818996	0.709261	4
chr2A_74766063_74766489	TraesCS2A02G126300	1.04651	1.13023	0.684076	0.849106	1.56174	3
chr2A_74783563_74784143	TraesCS2A02G126600	2.62817	3.52131	2.83593	4.16122	7.65866	3
chr2A_74969043_74970435	TraesCS2A02G127000	11.3689	16.4422	16.1854	18.5057	25.6084	2
chr2A_75305974_75306334	TraesCS2A02G127400	2.97304	3.15214	3.32076	5.79319	6.67661	6
chr2A_75307554_75307783	TraesCS2A02G127400	0.499471	0.738338	0.551246	1.30076	1.46626	6
chr2A_75309056_75309352	TraesCS2A02G127400	1.22489	1.32901	0.949737	2.00534	2.77567	6
chr2A_75313934_75314148	TraesCS2A02G127500	0.499471	0.318053	0.564529	0.662423	1.00933	3
chr2A_75318554_75319185	TraesCS2A02G127600	1.26057	2.1923	2.24483	1.98727	2.87796	2
chr2A_75591393_75591591	TraesCS2A02G127800	0.190275	0.170386	0.345359	0.264969	0.204595	5
chr2A_75656131_75656751	TraesCS2A02G128200	2.55682	2.97607	2.95548	3.55902	4.88299	3
chr2A_75918124_75918518	TraesCS2A02G128300	0.677854	0.636107	0.836831	0.481762	1.20711	3
chr2A_77170483_77170874	TraesCS2A02G128700	2.16438	2.8568	2.72966	3.3904	5.38766	3
chr2A_77173626_77174063	TraesCS2A02G128700	2.426	3.21461	3.48016	3.26996	5.16942	2
chr2A_77193767_77193991	TraesCS2A02G128800	0.523256	0.60203	0.996228	0.999657	0.859298	5
chr2A_77194346_77194461	TraesCS2A02G128800	0.237844	0.227181	0.159396	0.3553	0.722901	3
chr2A_77266898_77267354	TraesCS2A02G129000	4.30497	5.19109	4.45646	7.06384	10.9663	3
chr2A_77268159_77268586	TraesCS2A02G129000	1.71247	2.3854	1.87291	3.83603	4.85571	6
chr2A_77272237_77272536	TraesCS2A02G129100	2.85412	2.95335	3.168	3.58311	5.63999	3
chr2A_77333364_77333498	TraesCS2A02G129300	0.451903	0.567953	0.411774	0.855128	0.559225	4
chr2A_77748364_77748696	TraesCS2A02G129900	2.75899	3.14078	2.82929	3.38438	5.65363	3
chr2A_78345649_78346433	TraesCS2A02G130600	5.61311	6.69048	5.45933	7.48538	12.1325	3
chr2A_78492889_78493342	TraesCS2A02G130700	1.04651	1.43692	1.26189	1.75843	2.44832	3
chr2A_78493785_78494273	TraesCS2A02G130700	2.16438	2.97607	2.53706	2.99897	5.76957	3
chr2A_78600290_78601644	TraesCS2A02G130900	14.1874	22.1502	22.1827	19.4933	27.9135	2
chr2A_78745903_78746908	TraesCS2A02G131000	2.65196	3.385	2.73631	4.00465	5.60589	3
chr2A_78768798_78768998	TraesCS2A02G131100	0.618393	0.675864	0.916529	0.963525	1.90955	3
chr2A_78772697_78773298	TraesCS2A02G131200	1.04651	1.29493	1.24861	1.05988	2.05277	3
chr2A_78806389_78806868	TraesCS2A02G131300	2.48547	3.96431	3.17465	5.11873	4.70568	4
chr2A_78854931_78855671	TraesCS2A02G131400	3.35359	4.96959	4.67563	4.52254	6.39017	2
chr2A_79160616_79161100	TraesCS2A02G131500	2.21195	2.53875	2.21827	3.15554	4.34423	3
chr2A_79171710_79172170	TraesCS2A02G131700	1.26057	1.50507	1.37479	1.37302	2.06641	3
chr2A_79208822_79209205	TraesCS2A02G131900	0.975159	1.40284	1.60725	1.84274	2.32556	2
chr2A_79305159_79305776	TraesCS2A02G132100	2.67574	3.41907	2.84257	3.6915	5.18306	3
chr2A_79355444_79355935	TraesCS2A02G132500	2.66385	3.52699	3.28091	3.51687	5.13533	3
chr2A_79444850_79445099	TraesCS2A02G132600	0.832452	0.539555	0.677435	1.3128	1.40488	6
chr2A_79757634_79758178	TraesCS2A02G132900	5.49419	6.16229	5.60544	7.90693	11.6073	3
chr2A_80217726_80218175	TraesCS2A02G133100	1.84329	4.61177	6.88061	1.27667	1.22075	5
chr2A_80231006_80231251	TraesCS2A02G133300	0.356765	0.505478	0.52468	0.584137	1.02979	3
chr2A_80281720_80281933	TraesCS2A02G133600	0.570825	0.397567	0.464906	0.885238	0.927496	6
chr2A_80282185_80282388	TraesCS2A02G133600	0.285412	0.352131	0.398491	0.535961	0.716081	2
chr2A_80475354_80475681	TraesCS2A02G133700	1.34382	0.846249	0.810265	1.37302	2.271	3
chr2A_80483086_80483414	TraesCS2A02G133800	0.713531	0.988237	0.923171	1.08999	1.43898	2
chr2A_80485362_80485479	TraesCS2A02G133800	0.38055	0.692902	0.571171	0.963525	0.872937	4
chr2A_80537789_80538654	TraesCS2A02G133900	5.81527	7.9059	8.47458	11.2913	13.6874	2
chr2A_80586441_80587536	TraesCS2A02G134000	4.20983	6.33267	5.88438	5.63662	10.9936	3
chr2A_80595613_80596266	TraesCS2A02G134100	3.06818	4.41299	4.1908	5.07657	7.7746	3
chr2A_80614812_80615049	TraesCS2A02G134200	1.28436	0.942801	1.34159	1.51153	2.53697	3
chr2A_80619663_80620563	TraesCS2A02G134300	2.18816	2.8284	2.31789	3.83603	5.70137	3
chr2A_80620670_80620797	TraesCS2A02G134300	2.18816	2.8284	2.31789	3.83603	5.70137	3
chr2A_80840378_80840508	TraesCS2A02G134400	0.570825	0.670184	0.730567	1.0659	1.35714	6
chr2A_81090277_81091250	TraesCS2A02G134800	2.36654	3.24869	3.25434	3.28803	4.71932	2
chr2A_81099751_81100334	TraesCS2A02G134900	4.48335	5.70792	5.18038	7.53356	11.1299	3
chr2A_81764543_81765033	TraesCS2A02G135600	2.50925	3.5781	3.01525	3.41449	5.59907	3
chr2A_81769186_81769594	TraesCS2A02G135700	2.36654	2.78865	2.16513	2.78218	4.34423	3
chr2A_81790477_81791018	TraesCS2A02G135800	5.14931	5.80448	6.50869	6.84705	10.4002	3
chr2A_82060282_82060826	TraesCS2A02G136100	1.46274	1.13591	1.44785	2.46903	2.74839	6
chr2A_82187714_82188115	TraesCS2A02G136300	0.677854	0.897365	0.956379	1.00568	1.74587	3
chr2A_82204564_82204854	TraesCS2A02G136400	0.92759	0.880326	0.504755	1.38507	1.96411	6
chr2A_82213694_82213890	TraesCS2A02G136500	0.332981	0.420285	0.166038	0.487784	0.661523	6
chr2A_82344557_82344650	TraesCS2A02G136600	0.0951374	0.346451	0.252378	0.186683	0.416009	2
chr2A_82348935_82349780	TraesCS2A02G136700	1.71247	2.42516	2.4308	3.553	4.55564	6
chr2A_82364135_82364791	TraesCS2A02G136900	3.09197	2.26045	2.06551	5.14884	8.20425	6
chr2A_82541615_82542225	TraesCS2A02G137000	2.37844	1.80609	1.36151	4.04078	4.78069	6
chr2A_82976957_82977111	TraesCS2A02G137200	0.0951374	0.0227181	0.199246	0.0602203	0.0272793	5
chr2A_83194870_83195088	TraesCS2A02G137400	0.939482	0.545234	0.597737	0.794908	1.32987	3
chr2A_83213804_83214457	TraesCS2A02G137500	0.903806	0.573632	0.670793	1.16225	1.31623	6
chr2A_83692768_83693137	TraesCS2A02G137800	1.01084	0.584991	0.531321	0.782864	1.84135	3
chr2A_83693389_83693626	TraesCS2A02G137800	0.665962	0.60203	0.823548	1.51153	1.80043	6
chr2A_83782450_83782631	TraesCS2A02G137900	0.237844	0.24422	0.119547	0.264969	0.504667	3
chr2A_83857291_83857653	TraesCS2A02G138500	1.95032	2.16958	2.72966	2.89057	4.20783	2
chr2A_83940689_83940998	TraesCS2A02G138700	3.87685	4.60042	4.09117	5.11873	7.62456	3
chr2A_84227733_84228368	TraesCS2A02G138900	1.56977	1.8856	1.81978	2.02942	2.54379	2
chr2A_84586783_84587455	TraesCS2A02G139300	2.20005	3.26005	3.0551	3.23985	4.71932	2
chr2A_84645564_84646111	TraesCS2A02G139600	1.0703	1.51643	0.870039	1.65606	4.53518	3
chr2A_84945898_84946437	TraesCS2A02G139900	1.5222	1.33469	1.93932	2.37268	3.57359	3
chr2A_84979191_84979646	TraesCS2A02G140000	1.23679	0.84057	1.11577	1.30076	2.07323	3
chr2A_84980746_84980949	TraesCS2A02G140000	0.428118	0.374849	0.272302	0.252925	0.136396	1
chr2A_86379054_86379642	TraesCS2A02G141100	2.86601	2.98175	2.96212	4.70923	6.11056	6
chr2A_86447832_86448410	TraesCS2A02G141300	6.82611	8.49657	9.17194	11.4298	14.5126	2
chr2A_86978386_86978724	TraesCS2A02G141600	1.9741	1.57891	2.47064	3.32416	4.24875	6
chr2A_86980443_86980725	TraesCS2A02G141600	1.86707	1.81177	2.12529	2.26428	3.58041	3
chr2A_87460139_87460617	TraesCS2A02G141900	2.04545	2.30021	2.21163	3.05919	4.33059	3
chr2A_87850564_87851039	TraesCS2A02G142200	2.14059	2.54443	3.32076	3.1435	4.45334	2
chr2A_87861342_87861949	TraesCS2A02G142300	1.6649	2.4422	2.55034	2.49914	3.51903	2
chr2A_87876464_87876748	TraesCS2A02G142400	2.06924	3.08398	3.19457	3.62526	5.10123	2
chr2A_87885489_87886275	TraesCS2A02G142500	3.97199	4.44139	4.95457	5.79319	8.91351	3
chr2A_87887000_87887103	TraesCS2A02G142600	0.356765	0.460042	0.504755	0.505851	0.832018	3
chr2A_88012861_88013414	TraesCS2A02G142800	7.38504	9.86534	8.9262	11.9598	17.7452	3
chr2A_88121649_88121911	TraesCS2A02G143100	0.523256	0.397567	0.577812	0.794908	0.681982	4
chr2A_88297636_88297814	TraesCS2A02G143400	0.856237	0.920083	0.969662	1.71026	1.50718	4
chr2A_88328173_88329031	TraesCS2A02G143600	1.55788	1.10751	1.5674	1.13816	2.31874	3
chr2A_88798500_88798803	TraesCS2A02G143900	0.332981	0.60203	0.411774	0.337234	0.893397	3
chr2A_88987934_88988174	TraesCS2A02G144100	0.499471	0.431644	0.557887	0.909327	1.58902	3
chr2A_88989366_88989785	TraesCS2A02G144100	0.868129	0.812172	0.531321	1.13816	0.579685	4
chr2A_89117642_89117806	TraesCS2A02G144200	1.23679	1.50507	1.4877	1.80661	2.4756	3
chr2A_89122920_89123311	TraesCS2A02G144300	1.14165	1.09047	1.37479	2.30644	1.93683	4
chr2A_89159337_89160298	TraesCS2A02G144400	2.59249	3.31684	3.64619	4.64299	5.80367	2
chr2A_89492571_89492903	TraesCS2A02G144500	2.14059	2.78297	2.60347	3.07124	4.20783	3
chr2A_90068829_90069411	TraesCS2A02G145100	3.16332	3.91887	3.34732	7.50947	7.90417	6
chr2A_90525274_90525486	TraesCS2A02G145500	0.689746	0.817852	0.704001	1.04783	2.1346	3
chr2A_90578562_90579405	TraesCS2A02G145600	1.18922	1.11319	0.74385	1.21043	1.6163	3
chr2A_90596995_90597470	TraesCS2A02G145800	1.64112	2.08439	1.07593	1.56573	1.88227	3
chr2A_90688551_90689145	TraesCS2A02G145900	1.26057	1.32901	1.62053	1.70423	2.51651	3
chr2A_90756083_90756484	TraesCS2A02G146200	1.33192	3.12942	2.48393	2.95079	4.86935	2
chr2A_90758461_90759050	TraesCS2A02G146200	2.68763	4.08358	4.15759	4.14918	7.59728	3
chr2A_90766787_90766927	TraesCS2A02G146400	1.61734	1.8856	2.07215	2.67378	2.87796	6
chr2A_92310367_92310709	TraesCS2A02G146500	1.6649	2.01055	2.15185	3.01102	5.4695	3
chr2A_92318437_92319004	TraesCS2A02G146600	7.11152	10.916	10.9187	11.2251	17.9293	2
chr2A_92319540_92320211	TraesCS2A02G146600	3.17521	4.48683	4.3834	5.87148	10.1615	3
chr2A_92343568_92343707	TraesCS2A02G146800	1.56977	1.05071	0.850114	0.704578	0.681982	1
chr2A_93401817_93402282	TraesCS2A02G147000	2.23573	2.32861	2.40423	2.60152	4.67158	3
chr2A_94317373_94317741	TraesCS2A02G148300	0.82056	1.18134	0.637586	1.43927	2.19598	3
chr2A_95022149_95022379	TraesCS2A02G148500	0.856237	0.772416	0.87668	1.6139	1.45944	4
chr2A_96150035_96150565	TraesCS2A02G149500	2.11681	2.73185	2.9754	2.61958	5.74229	3
chr2A_96240817_96241054	TraesCS2A02G149600	0.856237	1.18134	0.903246	0.927393	1.72541	3
chr2A_97840719_97841133	TraesCS2A02G150000	5.25634	5.43531	5.7582	6.31109	9.92284	3
chr2A_97845168_97845477	TraesCS2A02G150100	1.45085	1.43124	1.86627	2.66776	3.14394	6
chr2A_97845839_97846463	TraesCS2A02G150100	1.80761	2.04463	2.48393	3.7457	5.04667	6
chr2A_98120108_98120401	TraesCS2A02G150300	0.832452	0.965519	0.976303	1.07192	1.88227	3
chr2A_98136807_98137248	TraesCS2A02G150400	3.31792	3.15782	3.8388	4.08294	6.65615	3
chr2A_98145984_98146229	TraesCS2A02G150600	1.35571	1.48804	1.66702	2.29439	2.59153	6
chr2A_98905483_98905652	TraesCS2A02G151200	0.428118	0.397567	0.358642	0.662423	0.927496	6
chr2A_98907115_98907407	TraesCS2A02G151200	0.594609	0.823531	0.777058	1.05386	1.4799	3
chr2A_99156615_99156831	TraesCS2A02G151300	0.523256	1.01096	1.08921	1.69821	1.33669	4
chr2A_99159794_99160110	TraesCS2A02G151500	0.713531	1.28925	0.87668	0.927393	1.23439	2
chr2A_99176498_99176968	TraesCS2A02G151600	0.665962	0.761056	0.650869	0.554027	0.497847	1
chr2A_99794067_99794427	TraesCS2A02G151800	4.23362	5.82151	6.15005	5.58844	8.19743	2
chr2A_100129686_100130486	TraesCS2A02G152000	1.29625	1.60163	2.17178	2.78218	3.03482	2
chr2A_100537544_100537641	TraesCS2A02G152200	0.0713531	0.176065	0.345359	0.307124	0.300072	5
chr2A_100537884_100538444	TraesCS2A02G152200	2.33087	2.12982	3.52665	4.54061	5.1967	6
chr2A_100780511_100780676	TraesCS2A02G152600	0.202167	0.340772	0.265661	0.0963525	0.109117	1
chr2A_100826602_100827179	TraesCS2A02G152700	4.76876	3.87912	3.74582	6.95544	10.2366	6
chr2A_100972017_100972136	TraesCS2A02G152900	0.344873	0.374849	0.345359	0.523917	1.05025	3
chr2A_100974497_100974942	TraesCS2A02G152900	4.01956	4.37891	3.42702	5.48005	6.37653	6
chr2A_101097739_101098268	TraesCS2A02G153000	4.80444	6.44626	6.74114	9.31006	16.7768	3
chr2A_101098415_101099127	TraesCS2A02G153000	4.80444	6.44626	6.74114	9.31006	16.7768	3
chr2A_101100850_101101674	TraesCS2A02G153000	4.05523	4.9923	5.02763	7.64798	10.9117	6
chr2A_101380376_101381157	TraesCS2A02G153400	2.49736	2.52739	2.94219	3.61924	4.83525	6
chr2A_101403387_101403596	TraesCS2A02G153500	1.02273	1.32901	1.06264	1.48744	2.16188	3
chr2A_101405205_101405338	TraesCS2A02G153500	0.451903	0.533875	0.74385	0.680489	1.02297	2
chr2A_101532153_101532397	TraesCS2A02G153600	1.09408	1.55619	1.87291	2.77616	2.35284	4
chr2A_101533348_101533520	TraesCS2A02G153600	0.856237	0.874647	0.889963	1.8307	1.31623	4
chr2A_101694279_101694517	TraesCS2A02G153700	0.665962	0.653145	0.929812	0.758776	0.443288	5
chr2A_101841311_101841532	TraesCS2A02G154000	0.880021	0.755377	0.929812	1.81263	1.3435	4
chr2A_101853135_101853487	TraesCS2A02G154200	2.40222	3.6065	3.44031	3.88421	4.84889	2
chr2A_101886365_101886636	TraesCS2A02G154300	0.499471	0.47708	0.318793	0.794908	0.900216	6
chr2A_101902902_101903118	TraesCS2A02G154400	1.79572	2.3854	2.51049	3.10135	4.05097	2
chr2A_101904220_101904687	TraesCS2A02G154400	3.4963	4.65721	4.71548	5.43187	7.54272	2
chr2A_101990330_101990555	TraesCS2A02G154600	0.332981	0.579312	0.478189	0.313146	1.03661	3
chr2A_101992097_101992577	TraesCS2A02G154600	2.48547	3.64626	3.40046	3.50482	5.44904	3
chr2A_102129892_102130384	TraesCS2A02G154900	6.2315	8.21827	6.67473	8.35858	11.7778	3
chr2A_102338759_102339082	TraesCS2A02G155200	0.570825	0.772416	0.916529	1.16225	1.64358	2
chr2A_102672540_102672889	TraesCS2A02G155500	1.33192	2.17526	1.97917	2.93273	3.67588	2
chr2A_102903521_102904093	TraesCS2A02G155900	1.95032	1.80609	2.1917	3.34223	4.01687	6
chr2A_103097993_103098582	TraesCS2A02G156000	1.46274	2.30589	1.72679	1.7223	1.85499	1
chr2A_103100809_103101199	TraesCS2A02G156100	3.47252	3.52131	3.61299	3.9625	7.11307	3
chr2A_103113045_103113405	TraesCS2A02G156300	1.5222	1.83449	1.36151	2.17395	3.20532	3
chr2A_103140710_103141191	TraesCS2A02G156400	2.87791	4.06086	3.61299	7.02169	8.42248	6
chr2A_103143409_103144155	TraesCS2A02G156400	2.65196	2.32293	4.14431	3.89625	5.07395	2
chr2A_103236701_103236922	TraesCS2A02G156700	0.54704	0.874647	1.10249	0.903305	1.30941	2
chr2A_103719352_103719791	TraesCS2A02G157000	1.73626	2.01055	1.74008	2.56538	3.82592	3
chr2A_104447110_104447227	TraesCS2A02G157600	3.25846	3.89048	3.73917	4.90193	6.34925	3
chr2A_104449579_104450376	TraesCS2A02G157600	7.26612	9.52456	9.63684	13.0317	14.192	6
chr2A_104787130_104787397	TraesCS2A02G157700	1.04651	1.30629	1.62053	1.60186	2.08005	2
chr2A_104868018_104868443	TraesCS2A02G157800	4.00766	5.19677	5.72499	7.43721	9.52729	2
chr2A_104875783_104876040	TraesCS2A02G157900	1.64112	4.17445	2.50385	1.36098	3.1644	1
chr2A_105031785_105032207	TraesCS2A02G158100	1.92653	2.23773	3.34732	4.25758	3.25987	4
chr2A_106809956_106810432	TraesCS2A02G159300	3.76982	4.62881	4.82174	4.78149	7.14035	3
chr2A_107314252_107314412	TraesCS2A02G159600	0.190275	0.272617	0.278944	0.493806	0.491027	6
chr2A_107380974_107381075	TraesCS2A02G159700	0.297304	0.48276	0.345359	0.945459	0.681982	4
chr2A_108013308_108013970	TraesCS2A02G159800	1.45085	1.59027	1.54083	2.31246	3.15076	6
chr2A_108264788_108264914	TraesCS2A02G159900	0.844345	0.556594	0.710642	1.07192	1.24121	6
chr2A_108265541_108265805	TraesCS2A02G159900	1.33192	1.99351	2.16513	2.09567	3.08256	2
chr2A_108266688_108266957	TraesCS2A02G159900	1.87896	2.17526	2.5437	2.60754	3.9896	2
chr2A_111417419_111417697	TraesCS2A02G160200	2.14059	2.74321	2.464	2.58947	4.09189	3
chr2A_111418689_111418805	TraesCS2A02G160200	0.451903	0.920083	0.916529	1.19236	0.934316	4
chr2A_111425492_111425979	TraesCS2A02G160300	3.87685	4.69129	5.35306	5.7691	8.26562	2
chr2A_111432518_111432724	TraesCS2A02G160500	0.713531	0.806493	0.690718	0.596181	1.37078	3
chr2A_111440798_111441449	TraesCS2A02G160600	1.87896	1.76633	3.03517	2.91466	4.93755	2
chr2A_111919503_111919925	TraesCS2A02G161000	1.16543	1.05639	1.23532	2.04749	3.04846	6
chr2A_113311984_113312213	TraesCS2A02G161200	0.428118	0.249899	0.30551	0.463696	0.77064	3
chr2A_113601061_113601318	TraesCS2A02G161300	3.03251	2.76593	3.00197	4.73332	6.28106	6
chr2A_113830339_113830771	TraesCS2A02G161500	1.0703	0.999597	1.02944	2.08362	2.11414	6
chr2A_113929892_113930292	TraesCS2A02G161600	3.13953	3.58378	3.01525	5.38369	6.62205	6
chr2A_113930733_113931092	TraesCS2A02G161600	1.45085	1.57891	2.58355	3.21576	2.58471	4
chr2A_113932852_113933181	TraesCS2A02G161600	1.04651	1.14726	1.38144	2.1318	2.3733	6
chr2A_114313614_114314023	TraesCS2A02G161800	2.5806	3.70305	3.38717	4.25155	4.95801	2
chr2A_115113955_115114214	TraesCS2A02G162600	1.18922	1.82881	1.89947	2.20406	2.71429	2
chr2A_115142123_115142435	TraesCS2A02G162900	2.27141	2.4422	2.31125	3.17963	4.25557	3
chr2A_115412061_115412732	TraesCS2A02G163000	0.856237	1.35741	0.982945	1.45131	1.54128	6
chr2A_115435368_115435579	TraesCS2A02G163100	0.570825	0.579312	0.650869	1.07794	1.22757	6
chr2A_115436866_115437377	TraesCS2A02G163100	2.96115	3.39636	3.4071	3.79388	5.83777	3
chr2A_115445991_115446684	TraesCS2A02G163200	15.5431	14.4544	18.1646	25.1661	33.8536	6
chr2A_115720548_115721280	TraesCS2A02G163400	4.98282	7.00286	6.11684	9.021	11.355	6
chr2A_116018659_116019235	TraesCS2A02G163800	1.74815	2.41948	2.88242	2.60754	3.51221	2
chr2A_116152336_116152688	TraesCS2A02G163900	1.18922	1.31765	1.08257	1.4212	2.31874	3
chr2A_116431994_116432408	TraesCS2A02G164100	1.35571	1.39148	1.20211	1.33087	1.37078	3
chr2A_117182527_117182965	TraesCS2A02G164800	1.23679	1.44828	1.30174	1.37904	2.54379	3
chr2A_117403817_117404091	TraesCS2A02G165100	1.09408	1.25518	1.44121	1.49949	2.16188	2
chr2A_117851236_117851653	TraesCS2A02G165500	1.18922	0.920083	1.00287	2.07158	1.82089	4
chr2A_118223088_118223537	TraesCS2A02G165600	0.618393	0.448683	0.597737	1.25258	1.31623	6
chr2A_118230846_118231142	TraesCS2A02G165700	0.808668	0.84057	1.18219	1.95716	1.60948	4
chr2A_118231436_118231544	TraesCS2A02G165700	0.16649	0.215822	0.225812	0.337234	0.627424	3
chr2A_118439471_118440458	TraesCS2A02G165800	5.03039	6.12253	6.07035	7.76842	11.505	3
chr2A_118440746_118441414	TraesCS2A02G165800	4.75687	4.92983	5.07412	5.49811	9.3568	3
chr2A_118466007_118466293	TraesCS2A02G166000	1.11786	0.613389	0.637586	1.52357	1.80043	6
chr2A_118669529_118669710	TraesCS2A02G166300	0.761099	0.567953	0.74385	0.855128	1.52764	3
chr2A_118668920_118669464	TraesCS2A02G166300	0.761099	0.567953	0.74385	0.855128	1.52764	3
chr2A_118674934_118675222	TraesCS2A02G166400	1.11786	1.02799	1.30838	1.45733	3.10984	3
chr2A_118675563_118676755	TraesCS2A02G166400	6.2315	6.78703	7.9831	7.69615	13.1213	3
chr2A_118677434_118677688	TraesCS2A02G166400	1.213	0.976878	1.07593	1.30076	2.3733	3
chr2A_119079403_119080375	TraesCS2A02G166600	3.60333	4.11766	4.45646	4.96215	9.39089	3
chr2A_119095612_119096031	TraesCS2A02G166900	1.99789	2.43084	2.36438	2.86649	3.96914	3
chr2A_119096831_119097629	TraesCS2A02G166900	2.06924	1.93104	2.08544	3.3904	4.4056	6
chr2A_119098070_119098627	TraesCS2A02G166900	1.72437	1.56187	1.26189	1.8307	2.85069	3
chr2A_119306657_119307213	TraesCS2A02G167000	1.9741	2.52739	2.53706	2.83035	5.14897	3
chr2A_120096131_120096358	TraesCS2A02G167300	0.880021	0.550914	1.33495	0.903305	1.02297	5
chr2A_120096862_120097130	TraesCS2A02G167300	1.41517	1.38012	1.77329	1.87887	3.04164	3
chr2A_120097485_120098153	TraesCS2A02G167300	4.16226	5.39555	6.83412	7.22041	7.98601	2
chr2A_120098284_120098651	TraesCS2A02G167300	4.16226	5.39555	6.83412	7.22041	7.98601	2
chr2A_120460943_120461531	TraesCS2A02G167400	7.04017	9.60976	9.29812	10.5446	13.626	2
chr2A_120736960_120737146	TraesCS2A02G167700	0.0713531	0.136309	0.119547	0.337234	0.586505	6
chr2A_120737396_120737944	TraesCS2A02G167700	0.451903	0.573632	0.444982	1.77048	1.96411	6
chr2A_121080955_121081246	TraesCS2A02G167900	1.3676	1.67546	1.52755	1.85479	3.15076	3
chr2A_121082028_121082325	TraesCS2A02G168000	0.761099	0.437323	0.371925	0.210771	0.477388	1
chr2A_121139398_121139970	TraesCS2A02G168100	5.25634	6.23044	6.00393	6.61219	10.2161	3
chr2A_121146255_121146487	TraesCS2A02G168200	0.285412	0.806493	0.531321	0.602203	0.729721	2
chr2A_121146701_121147283	TraesCS2A02G168200	2.40222	3.14646	2.76951	3.31814	5.68091	3
chr2A_121215485_121215779	TraesCS2A02G168300	1.99789	2.31157	1.6471	2.03545	3.6486	3
chr2A_121229579_121230081	TraesCS2A02G168400	1.08219	1.38012	1.79321	1.34893	2.2028	2
chr2A_121588486_121588710	TraesCS2A02G168500	0.689746	1.13023	1.408	1.13214	1.42534	2
chr2A_122014644_122015118	TraesCS2A02G168600	3.7936	4.5209	4.33027	4.57674	8.30654	3
chr2A_123520442_123520727	TraesCS2A02G169000	2.59249	3.56674	3.6794	3.83001	4.92391	2
chr2A_124213523_124214287	TraesCS2A02G169300	8.14614	12.4722	10.0885	15.3742	21.3256	3
chr2A_124365832_124366391	TraesCS2A02G169400	2.39033	2.68642	2.92891	4.58276	5.00575	6
chr2A_124376447_124377200	TraesCS2A02G169500	4.13848	5.86127	6.64816	6.74467	8.27244	2
chr2A_124388707_124389679	TraesCS2A02G169600	2.97304	4.14605	4.03804	7.85875	6.02872	4
chr2A_124390541_124390792	TraesCS2A02G169600	1.28436	1.49372	1.70023	5.07657	2.48923	4
chr2A_125202331_125202998	TraesCS2A02G169900	2.52114	2.66938	4.22401	4.50448	5.67409	2
chr2A_125209989_125210711	TraesCS2A02G170000	1.6649	1.51075	1.33495	2.0234	2.95298	3
chr2A_125247606_125247854	TraesCS2A02G170100	0.570825	0.465721	0.624303	0.86115	1.45944	3
chr2A_125252887_125253426	TraesCS2A02G170200	1.64112	2.27181	2.87578	3.6915	3.38945	4
chr2A_125460067_125460553	TraesCS2A02G170300	0.903806	0.976878	0.903246	1.60186	3.0962	3
chr2A_125605596_125605686	TraesCS2A02G170400	0.92759	1.13591	1.00951	1.61993	1.84817	6
chr2A_125606814_125607162	TraesCS2A02G170400	2.40222	2.87384	3.22778	3.0351	4.93755	3
chr2A_125607393_125607938	TraesCS2A02G170400	7.64667	9.55864	9.0856	11.7128	19.4297	3
chr2A_125625955_125626441	TraesCS2A02G170500	1.02273	1.18134	1.77993	1.90898	2.14142	2
chr2A_125626593_125627032	TraesCS2A02G170500	0.784884	0.653145	0.929812	1.42722	1.43898	6
chr2A_125958724_125958879	TraesCS2A02G170700	0.428118	0.465721	0.504755	0.746732	1.19347	3
chr2A_126471748_126472339	TraesCS2A02G170800	6.56448	8.00813	7.65767	7.55765	12.9236	3
chr2A_126475269_126475539	TraesCS2A02G170900	1.20111	1.50507	2.01238	2.16793	2.59153	2
chr2A_126477174_126477383	TraesCS2A02G170900	1.26057	1.18702	1.20876	1.36098	2.40058	3
chr2A_126649572_126650030	TraesCS2A02G171100	2.75899	3.34524	3.34732	3.9083	5.51042	3
chr2A_126651318_126651921	TraesCS2A02G171100	0.832452	1.36877	1.23532	1.52357	1.7186	2
chr2A_127157369_127158078	TraesCS2A02G171500	1.53409	1.78905	1.95925	2.97488	4.39197	6
chr2A_127217408_127217794	TraesCS2A02G171900	1.09408	1.33469	1.52091	1.8849	2.3733	2
chr2A_127218362_127218645	TraesCS2A02G171900	0.594609	0.630427	0.458265	0.277013	0.36827	1
chr2A_128256664_128257130	TraesCS2A02G172100	1.8314	2.14686	2.112	2.81229	4.79433	3
chr2A_129096132_129096489	TraesCS2A02G172500	0.428118	0.408926	0.358642	0.566071	0.886577	3
chr2A_129867833_129868423	TraesCS2A02G172700	14.1279	16.5161	17.6664	23.4317	31.8758	6
chr2A_130181219_130181950	TraesCS2A02G172900	1.30814	1.55619	1.28845	1.56573	2.4415	3
chr2A_130714790_130715269	TraesCS2A02G173000	0.54704	0.897365	1.14234	0.812974	1.32987	2
chr2A_130811182_130811438	TraesCS2A02G173300	0.356765	0.681543	0.74385	0.867172	1.12527	2
chr2A_131682241_131682634	TraesCS2A02G173500	2.8898	3.08966	4.78853	5.96181	7.48134	2
chr2A_131850534_131850985	TraesCS2A02G173800	1.23679	0.903045	1.03608	1.58982	2.4756	3
chr2A_131851712_131851835	TraesCS2A02G173800	0.237844	0.147668	0.212529	0.451652	0.477388	6
chr2A_131852007_131852240	TraesCS2A02G173800	0.38055	0.397567	0.185962	0.301102	1.09117	3
chr2A_132876434_132877088	TraesCS2A02G174300	6.0888	6.95742	9.27156	10.3398	15.6174	2
chr2A_133348232_133348489	TraesCS2A02G174400	0.832452	0.726979	0.518038	0.722644	1.35714	3
chr2A_133349443_133349618	TraesCS2A02G174400	0.332981	0.397567	0.425057	0.596181	1.33669	3
chr2A_133469780_133470077	TraesCS2A02G174600	0.665962	0.783775	0.630944	1.19838	0.832018	4
chr2A_133472104_133472513	TraesCS2A02G174700	1.6649	2.37404	2.63668	3.15554	4.61702	2
chr2A_133472924_133473121	TraesCS2A02G174700	1.23679	1.16998	1.08921	1.18032	2.36648	3
chr2A_133678011_133678456	TraesCS2A02G175100	1.37949	1.60731	2.52378	2.86649	2.76203	2
chr2A_133708410_133708590	TraesCS2A02G175400	0.356765	0.562273	0.557887	0.668445	1.07071	2
chr2A_133709884_133710011	TraesCS2A02G175400	0.261628	0.181745	0.199246	0.788886	0.593324	4
chr2A_133710185_133710570	TraesCS2A02G175400	0.951374	0.397567	0.544604	0.788886	0.784279	6
chr2A_133987176_133987571	TraesCS2A02G175600	0.951374	0.908724	1.02279	1.37302	1.75269	6
chr2A_134884680_134885131	TraesCS2A02G175900	1.54598	1.86856	1.74672	1.91501	2.9257	3
chr2A_134885890_134886086	TraesCS2A02G175900	0.880021	0.95416	0.637586	0.879216	1.43898	3
chr2A_135191546_135191904	TraesCS2A02G176000	2.03356	2.51035	2.77615	3.39642	4.21465	2
chr2A_135200753_135201112	TraesCS2A02G176100	4.73309	5.48074	5.28665	7.12406	10.332	3
chr2A_135471820_135472217	TraesCS2A02G176200	2.40222	3.04423	3.6794	4.22144	7.18809	3
chr2A_135883848_135884254	TraesCS2A02G176300	6.61205	7.60488	9.67005	10.6951	14.4853	2
chr2A_136056715_136057068	TraesCS2A02G176500	4.30497	5.31604	5.78476	6.91931	9.45909	2
chr2A_136086269_136086504	TraesCS2A02G176600	0.118922	0.232861	0.172679	0.511873	0.184135	4
chr2A_136120964_136121276	TraesCS2A02G176700	0.665962	0.556594	0.664152	0.716622	1.67768	3
chr2A_136125339_136125788	TraesCS2A02G176800	0.772992	1.02799	0.923171	2.14384	2.01867	6
chr2A_136160472_136160683	TraesCS2A02G176900	0.261628	0.329412	0.411774	0.915349	0.722901	4
chr2A_136167690_136168087	TraesCS2A02G177000	1.42706	1.41988	2.59019	2.22213	2.61199	2
chr2A_136648288_136648408	TraesCS2A02G177300	0.368658	0.465721	0.836831	0.511873	0.552406	5
chr2A_136648583_136648866	TraesCS2A02G177300	0.606501	0.863288	1.78657	1.35496	1.30941	5
chr2A_136734126_136734546	TraesCS2A02G177400	0.808668	1.28357	1.50098	1.3128	1.29577	5
chr2A_136952184_136952493	TraesCS2A02G177600	1.35571	1.53347	1.27517	2.55936	3.05528	6
chr2A_137567020_137567123	TraesCS2A02G178800	0.237844	0.369169	0.225812	0.782864	0.606964	4
chr2A_138116018_138116423	TraesCS2A02G179400	0.356765	0.772416	0.584454	0.879216	0.559225	4
chr2A_138161890_138162183	TraesCS2A02G179600	0.677854	0.886006	0.704001	0.608225	0.429649	1
chr2A_138162374_138163134	TraesCS2A02G179600	1.29625	1.96512	2.16513	1.18634	2.46196	2
chr2A_138187488_138187726	TraesCS2A02G179783	0.54704	0.783775	0.850114	0.806952	1.59584	3
chr2A_138528874_138529538	TraesCS2A02G179900	2.90169	3.18621	2.84257	3.30609	5.38084	3
chr2A_138827504_138828457	TraesCS2A02G180000	3.73414	4.3562	3.43366	5.2211	7.89735	3
chr2A_138919015_138919349	TraesCS2A02G180200	1.29625	0.95416	1.22204	1.93909	2.64609	6
chr2A_138919579_138919893	TraesCS2A02G180200	1.48652	1.78337	1.73344	1.80661	2.81659	3
chr2A_138922004_138922216	TraesCS2A02G180200	0.38055	0.556594	0.670793	0.818996	0.804739	2
chr2A_140357866_140358105	TraesCS2A02G181100	0.665962	0.386208	0.664152	0.517895	0.845658	3
chr2A_140366323_140366474	TraesCS2A02G181200	0.142706	0.329412	0.531321	0.32519	0.572865	2
chr2A_140498085_140498529	TraesCS2A02G181300	2.44979	3.20325	2.72302	3.92636	5.25808	3
chr2A_141153931_141154354	TraesCS2A02G181800	1.8314	2.79433	2.8957	2.75809	3.7168	2
chr2A_141283774_141284157	TraesCS2A02G182000	3.85307	4.00975	3.96499	4.78149	7.82916	3
chr2A_141495719_141496208	TraesCS2A02G182200	3.8055	4.8276	4.47638	4.92	7.24265	3
chr2A_141510476_141511242	TraesCS2A02G182300	8.22939	9.68927	10.6596	14.1156	21.1687	3
chr2A_141880908_141881348	TraesCS2A02G182400	1.16543	1.87424	2.14521	2.88455	2.95298	2
chr2A_141881564_141881885	TraesCS2A02G182400	1.0703	1.11887	1.36151	1.71026	2.23008	6
chr2A_141898643_141899041	TraesCS2A02G182500	2.80655	3.05558	3.02853	3.40847	3.35535	4
chr2A_142307565_142308966	TraesCS2A02G182700	3.68658	5.42963	5.04755	7.11804	11.3073	3
chr2A_142682413_142683136	TraesCS2A02G182800	5.63689	7.61056	7.47171	7.84068	10.9254	2
chr2A_142704863_142705642	TraesCS2A02G182900	4.85201	6.59961	8.50114	7.12406	11.4232	2
chr2A_143217491_143218010	TraesCS2A02G183300	5.69635	7.50265	7.47835	9.65934	13.5101	3
chr2A_143240574_143241285	TraesCS2A02G183400	0.642178	0.823531	0.730567	0.915349	1.30259	3
chr2A_143721856_143722373	TraesCS2A02G183700	1.17733	1.43124	1.34823	1.46938	2.42104	3
chr2A_144259811_144260101	TraesCS2A02G183900	1.29625	1.44828	1.59396	2.30644	2.3733	6
chr2A_144260270_144260881	TraesCS2A02G183900	3.25846	3.96999	4.31699	6.60617	6.7107	6
chr2A_144607451_144607685	TraesCS2A02G184000	0.451903	0.567953	0.531321	0.879216	0.76382	4
chr2A_144612057_144612177	TraesCS2A02G184100	0.285412	0.35781	0.21917	0.638335	0.695622	6
chr2A_144614522_144615119	TraesCS2A02G184100	1.47463	1.89128	1.65374	1.86683	2.81659	3
chr2A_144840970_144841299	TraesCS2A02G184400	4.87579	5.17973	5.57887	7.22644	9.37725	6
chr2A_144849234_144849905	TraesCS2A02G184500	1.09408	1.4142	1.44121	1.95114	2.3733	6
chr2A_144854413_144855476	TraesCS2A02G184600	2.10492	4.07222	3.89193	2.99897	3.9896	5
chr2A_144945420_144945952	TraesCS2A02G184700	9.4305	11.9554	12.7783	11.1167	19.6411	3
chr2A_144958630_144958787	TraesCS2A02G184800	0.475687	0.647466	0.531321	0.620269	1.02297	3
chr2A_145201237_145201711	TraesCS2A02G184900	2.5806	3.06694	3.01525	3.27598	4.99211	3
chr2A_145203384_145203545	TraesCS2A02G184900	0.523256	0.806493	0.770416	1.37904	1.14573	4
chr2A_145447524_145448296	TraesCS2A02G185000	2.56871	3.56674	3.28091	4.96817	7.65184	3
chr2A_146825261_146825585	TraesCS2A02G185600	0.725423	0.976878	1.08921	1.45131	1.52764	2
chr2A_146826783_146827072	TraesCS2A02G185600	0.428118	0.494119	0.770416	1.18032	1.22757	6
chr2A_147463605_147463716	TraesCS2A02G185800	0.915698	1.43692	1.28181	2.09567	2.35966	6
chr2A_147463830_147464057	TraesCS2A02G185800	0.915698	1.43692	1.28181	2.09567	2.35966	6
chr2A_147473562_147474266	TraesCS2A02G185900	2.96115	2.86248	3.17465	4.46835	5.69455	6
chr2A_147550599_147550840	TraesCS2A02G186200	0.0713531	0.159027	0.159396	0.264969	0.347811	2
chr2A_148021444_148021944	TraesCS2A02G186300	1.213	1.31765	2.29797	4.4021	2.69383	4
chr2A_148022381_148022577	TraesCS2A02G186300	0.38055	0.340772	0.870039	1.27667	0.838838	4
chr2A_148022919_148023122	TraesCS2A02G186300	0.285412	0.340772	0.704001	0.578115	0.531946	5
chr2A_148592616_148593105	TraesCS2A02G186600	1.11786	0.937122	0.836831	1.15623	1.76633	3
chr2A_148601206_148601880	TraesCS2A02G186700	1.23679	1.28357	1.62053	2.48108	2.64609	6
chr2A_148653215_148653850	TraesCS2A02G186800	0.642178	0.749697	0.856756	1.35496	3.30761	3
chr2A_148849797_148850279	TraesCS2A02G186900	1.56977	2.1923	2.52378	2.96284	4.37833	2
chr2A_148854175_148854357	TraesCS2A02G187000	0.428118	0.550914	0.365283	0.590159	0.995694	3
chr2A_148869348_148869776	TraesCS2A02G187200	1.35571	1.44828	1.72015	1.45131	3.86684	3
chr2A_149063815_149064512	TraesCS2A02G187300	1.76004	2.33996	2.61012	2.83035	4.42606	2
chr2A_149209511_149209965	TraesCS2A02G187400	1.213	1.29493	2.05887	1.66208	2.29828	2
chr2A_149214606_149214970	TraesCS2A02G187500	1.49841	1.86856	2.37766	3.56504	4.17373	6
chr2A_149215778_149216042	TraesCS2A02G187500	0.856237	0.726979	1.06264	1.60186	1.59584	6
chr2A_149226535_149227143	TraesCS2A02G187600	2.7352	3.34524	4.47638	3.68548	5.23762	2
chr2A_149387966_149388406	TraesCS2A02G187700	3.35359	3.71441	4.13767	4.78149	6.49929	3
chr2A_150125484_150126028	TraesCS2A02G187800	2.78277	3.82232	4.00484	5.0284	7.38587	2
chr2A_150488766_150489224	TraesCS2A02G187900	1.02273	1.28925	1.34159	1.92705	2.27782	6
chr2A_150917940_150918376	TraesCS2A02G188000	3.02061	3.80528	3.33404	4.84171	5.59907	6
chr2A_150918746_150919885	TraesCS2A02G188000	3.52008	4.20853	5.77812	4.95613	7.44043	2
chr2A_151251238_151251579	TraesCS2A02G188100	1.92653	2.37404	2.15185	2.17997	4.03733	3
chr2A_151255879_151256590	TraesCS2A02G188200	2.68763	3.83936	5.36635	3.54095	6.31515	2
chr2A_152006596_152007370	TraesCS2A02G188400	4.5666	5.63409	7.47835	8.81023	13.1895	2
chr2A_152007652_152008189	TraesCS2A02G188400	5.26823	6.48034	7.81707	8.03339	12.7121	2
chr2A_153449433_153450154	TraesCS2A02G188500	2.94926	3.85072	5.06748	5.79319	6.9835	2
chr2A_153451464_153451746	TraesCS2A02G188500	0.499471	0.863288	1.12906	0.734688	1.10481	5
chr2A_154413394_154413960	TraesCS2A02G188600	1.56977	2.19798	2.51714	2.23417	2.93252	2
chr2A_155589813_155590408	TraesCS2A02G189200	0.618393	0.726979	0.777058	1.00568	1.54128	3
chr2A_155949352_155949805	TraesCS2A02G189500	0.880021	0.761056	0.903246	1.08397	2.07323	3
chr2A_156375090_156376118	TraesCS2A02G189700	13.6641	16.0958	17.2613	17.1447	25.888	3
chr2A_156527866_156528147	TraesCS2A02G190000	2.35465	3.49859	3.66612	4.80558	5.83777	2
chr2A_157116790_157117041	TraesCS2A02G190500	0.404334	0.164706	0.371925	0.367344	0.559225	3
chr2A_157533389_157534107	TraesCS2A02G190800	11.8208	13.3469	14.3855	17.0243	22.7305	3
chr2A_157544886_157545856	TraesCS2A02G190900	9.48996	10.6491	12.4528	14.9768	22.8669	3
chr2A_157921377_157921782	TraesCS2A02G191000	1.10597	1.471	1.88619	1.83672	2.27782	2
chr2A_158040114_158040664	TraesCS2A02G191100	2.52114	3.16918	3.16136	4.23951	6.33561	3
chr2A_158074806_158075167	TraesCS2A02G191200	0.16649	0.159027	0.119547	0.44563	0.531946	6
chr2A_158450835_158451460	TraesCS2A02G191400	1.58166	1.61866	2.0323	2.6798	3.03482	6
chr2A_158451924_158452385	TraesCS2A02G191400	0.832452	0.999597	1.47442	1.22247	1.97775	2
chr2A_159869985_159870314	TraesCS2A02G192200	3.59144	3.54402	3.02853	4.96215	6.90848	6
chr2A_160686018_160686703	TraesCS2A02G192600	3.05629	3.62922	3.168	5.52822	6.60159	6
chr2A_161274210_161274623	TraesCS2A02G192900	4.72119	5.69656	5.68514	6.49175	10.107	3
chr2A_161276339_161276872	TraesCS2A02G192900	2.06924	2.51035	2.99532	2.85444	4.01006	2
chr2A_161327732_161328593	TraesCS2A02G193000	10.1084	12.8414	13.562	16.2655	24.9537	3
chr2A_161848629_161849302	TraesCS2A02G193300	6.04123	8.13876	9.86265	11.5442	11.1913	2
chr2A_161940409_161941609	TraesCS2A02G193700	11.1786	11.1376	11.7887	15.4706	22.8464	3
chr2A_162070069_162070419	TraesCS2A02G193900	1.14165	1.18134	1.47442	1.86683	2.62563	3
chr2A_162412777_162412906	TraesCS2A02G194400	0.784884	0.84057	0.916529	1.71628	1.39124	4
chr2A_162413398_162413768	TraesCS2A02G194400	1.47463	2.29453	1.97917	2.39677	3.47811	3
chr2A_163096633_163096912	TraesCS2A02G194500	0.868129	1.50507	2.12529	2.16793	2.4756	2
chr2A_163097095_163097807	TraesCS2A02G194500	4.91147	7.7128	7.28574	8.62355	13.7692	3
chr2A_164265990_164266307	TraesCS2A02G194800	1.87896	2.05599	1.76664	2.38472	3.64178	3
chr2A_164705532_164705810	TraesCS2A02G194900	2.33087	2.30589	2.1917	2.57141	5.00575	3
chr2A_164706484_164706979	TraesCS2A02G194900	4.50714	4.7992	5.35306	6.05214	9.13174	3
chr2A_165103638_165103969	TraesCS2A02G195400	0.332981	0.488439	0.358642	0.264969	0.190955	1
chr2A_165241888_165242105	TraesCS2A02G195500	0.523256	0.903045	0.74385	0.806952	1.13891	2
chr2A_165339028_165339503	TraesCS2A02G195600	0.868129	0.880326	1.03608	2.22213	1.18665	4
chr2A_165403818_165404247	TraesCS2A02G195800	3.4963	3.52131	3.872	5.04646	6.80618	6
chr2A_165925965_165926174	TraesCS2A02G196000	0.237844	0.505478	0.252378	0.192705	0.150036	1
chr2A_166063746_166064954	TraesCS2A02G196100	3.56765	5.299	3.04846	3.39642	10.0661	3
chr2A_166085933_166086496	TraesCS2A02G196200	4.00766	5.58865	5.55231	6.34722	9.46591	2
chr2A_166253980_166254588	TraesCS2A02G196400	2.99683	4.21989	3.08166	6.27496	5.72183	4
chr2A_166627587_166628203	TraesCS2A02G196700	2.71142	3.03855	2.41751	4.37199	5.70819	6
chr2A_166634320_166634725	TraesCS2A02G196800	0.665962	0.71562	0.810265	1.21645	1.95047	3
chr2A_166757950_166758124	TraesCS2A02G196900	0.332981	0.318053	0.146113	0.32519	0.443288	3
chr2A_166825140_166825735	TraesCS2A02G197100	3.02061	3.62354	4.09117	5.3295	7.13353	2
chr2A_166839527_166839885	TraesCS2A02G197300	0.784884	0.823531	0.843473	1.13214	1.36396	6
chr2A_166844549_166844802	TraesCS2A02G197400	0.285412	0.499798	0.371925	0.602203	0.716081	6
chr2A_167332090_167332463	TraesCS2A02G197700	0.356765	0.545234	0.74385	0.493806	0.913856	2
chr2A_167946589_167947799	TraesCS2A02G197800	9.98943	12.5404	13.5022	15.5429	25.9017	3
chr2A_168984950_168985112	TraesCS2A02G197900	0.868129	1.01664	1.08257	1.18032	1.86863	3
chr2A_168987516_168987828	TraesCS2A02G197900	0.594609	0.590671	0.650869	1.46335	1.6504	6
chr2A_170602673_170602897	TraesCS2A02G198500	2.41411	2.48195	2.88906	2.68583	4.92391	3
chr2A_170935212_170935528	TraesCS2A02G198600	1.03462	1.53347	1.48106	1.85479	2.1687	2
chr2A_171085480_171086164	TraesCS2A02G198900	0.998943	0.925763	1.4877	1.52357	2.04595	2
chr2A_171608980_171609183	TraesCS2A02G199000	0.428118	0.460042	0.325434	0.849106	0.879757	6
chr2A_171848171_171849123	TraesCS2A02G199200	3.71036	3.91887	5.55895	8.50913	9.09764	6
chr2A_171956564_171957218	TraesCS2A02G199400	7.39693	9.46209	9.65677	9.27393	13.2987	2
chr2A_171963163_171964758	TraesCS2A02G199600	11.4046	14.8917	14.7575	15.025	23.808	3
chr2A_171966002_171966655	TraesCS2A02G199600	6.01744	7.67872	7.40529	7.99726	12.303	3
chr2A_172525528_172525919	TraesCS2A02G199800	0.618393	0.783775	0.87668	0.987613	1.55492	3
chr2A_172535801_172536698	TraesCS2A02G199900	20.5259	22.9623	25.437	30.5196	42.5011	3
chr2A_173119312_173119931	TraesCS2A02G200200	2.25951	3.01015	2.65661	3.04113	5.4695	3
chr2A_173359624_173359886	TraesCS2A02G200400	0.987051	1.14158	1.27517	1.39109	1.86181	2
chr2A_173499864_173500280	TraesCS2A02G200500	1.213	1.45396	1.64045	1.82468	2.85069	3
chr2A_173508464_173508889	TraesCS2A02G200600	1.28436	1.34605	1.52755	2.03545	2.4756	6
chr2A_173517960_173518686	TraesCS2A02G200700	3.22278	2.6921	2.96212	6.50981	9.63641	6
chr2A_174788325_174789162	TraesCS2A02G201400	2.59249	3.81096	3.50672	3.64333	4.75342	2
chr2A_174797824_174798414	TraesCS2A02G201600	1.45085	2.12414	2.1917	1.93909	3.0621	2
chr2A_175466016_175466144	TraesCS2A02G201800	0.356765	0.272617	0.464906	0.650379	0.525126	4
chr2A_176558510_176558803	TraesCS2A02G202000	0.54704	0.658825	1.20876	0.80093	0.729721	5
chr2A_176678679_176678777	TraesCS2A02G202300	0.38055	0.283976	0.30551	0.722644	0.586505	4
chr2A_176680617_176680866	TraesCS2A02G202300	0.487579	0.897365	0.856756	0.716622	0.988874	2
chr2A_176862502_176862894	TraesCS2A02G202400	1.14165	1.20974	1.20876	1.22849	2.3733	3
chr2A_177004486_177004941	TraesCS2A02G202700	2.426	2.17526	2.55034	3.58311	4.81479	6
chr2A_177009339_177009658	TraesCS2A02G202800	0.856237	1.11319	1.23532	1.77048	2.43468	6
chr2A_178170759_178171089	TraesCS2A02G203000	0.523256	0.36349	0.484831	0.764798	0.688802	4
chr2A_178574598_178575257	TraesCS2A02G203200	1.23679	1.20406	2.05223	1.55971	2.271	2
chr2A_179299456_179300065	TraesCS2A02G203400	1.14165	1.70386	1.96589	1.79456	2.54379	2
chr2A_179302474_179302759	TraesCS2A02G203400	1.23679	2.01623	2.3511	1.3128	1.5481	5
chr2A_180987544_180987808	TraesCS2A02G204300	1.87896	2.41948	2.69646	2.78218	3.90094	2
chr2A_180988389_180989387	TraesCS2A02G204300	3.90063	3.89048	5.22687	5.50414	8.41566	3
chr2A_181800562_181800830	TraesCS2A02G204400	0.65407	0.670184	0.571171	0.752754	1.11845	3
chr2A_181848383_181849521	TraesCS2A02G204500	4.09091	4.46411	6.1102	4.72127	7.79506	2
chr2A_182010059_182010434	TraesCS2A02G204600	2.25951	3.00447	3.22778	3.40245	5.54451	3
chr2A_182011149_182011273	TraesCS2A02G204600	2.66385	3.69169	5.74491	3.2519	4.20101	5
chr2A_182011366_182012258	TraesCS2A02G204600	2.66385	3.69169	5.74491	3.2519	4.20101	5
chr2A_182136794_182136948	TraesCS2A02G204700	0.677854	0.636107	0.670793	1.15021	1.17983	6
chr2A_182139317_182139653	TraesCS2A02G204700	1.65301	2.17526	2.57691	2.64969	3.81228	2
chr2A_182284105_182284737	TraesCS2A02G204800	1.6649	2.01623	1.98581	2.11975	3.9896	3
chr2A_182311098_182311486	TraesCS2A02G204900	0.487579	0.795134	1.67366	1.22247	1.17983	5
chr2A_182568025_182568411	TraesCS2A02G205100	1.5222	1.73226	2.68317	1.81865	2.91888	2
chr2A_182569240_182569774	TraesCS2A02G205100	10.5484	12.6085	14.9567	13.122	20.3435	2
chr2A_182889038_182890115	TraesCS2A02G205200	8.55048	9.58704	11.7953	13.3087	16.7154	2
chr2A_183208653_183208882	TraesCS2A02G205300	0.689746	0.47708	0.677435	0.963525	1.19347	6
chr2A_183209150_183209671	TraesCS2A02G205300	0.975159	1.2211	1.36815	2.13782	2.74157	6
chr2A_183513636_183513992	TraesCS2A02G205400	1.54598	2.11846	2.07879	2.46301	4.45334	3
chr2A_183548681_183549489	TraesCS2A02G205500	1.86707	2.1639	3.10159	3.01102	4.6443	2
chr2A_184498688_184499241	TraesCS2A02G205700	0.737315	0.783775	0.903246	1.40916	1.5822	6
chr2A_184499499_184499809	TraesCS2A02G205700	0.808668	0.613389	1.16891	1.93307	1.40488	4
chr2A_184552071_184552579	TraesCS2A02G205900	2.05735	1.13591	2.40423	3.99261	4.81479	6
chr2A_184553910_184554525	TraesCS2A02G205900	1.23679	1.45396	2.07879	2.3787	2.23008	4
chr2A_185125434_185125822	TraesCS2A02G206200	1.71247	2.49331	2.74959	3.84206	6.0901	3
chr2A_185283405_185284858	TraesCS2A02G206400	3.9482	4.86167	7.30567	6.287	8.44976	2
chr2A_185724703_185725243	TraesCS2A02G206600	1.76004	2.48195	2.90234	2.83638	3.61451	2
chr2A_185963455_185963746	TraesCS2A02G206700	1.23679	1.23814	1.18883	0.897282	2.05277	3
chr2A_186407001_186407543	TraesCS2A02G206800	6.76665	7.63896	9.58371	10.7011	15.4537	2
chr2A_186407766_186407935	TraesCS2A02G206800	0.642178	1.10183	1.11577	1.45131	1.47308	2
chr2A_186438725_186439075	TraesCS2A02G206900	0.832452	0.681543	0.730567	0.397454	0.36827	1
chr2A_187939523_187940187	TraesCS2A02G207700	4.44767	6.73024	5.57223	7.58776	8.9817	2
chr2A_187948113_187948350	TraesCS2A02G207800	1.33192	1.20974	1.35487	1.71026	2.91888	3
chr2A_187949595_187950397	TraesCS2A02G207800	4.94715	4.73104	4.41661	6.21474	9.50001	3
chr2A_189600767_189601049	TraesCS2A02G208300	1.04651	1.45396	1.80649	1.89694	2.63245	2
chr2A_192512307_192512861	TraesCS2A02G209100	2.87791	3.75985	4.25721	5.14281	7.91099	2
chr2A_193552223_193552424	TraesCS2A02G209300	0.0713531	0.102231	0.159396	0.361322	0.627424	6
chr2A_193701996_193702211	TraesCS2A02G209500	0.737315	0.772416	0.929812	1.69821	1.56856	4
chr2A_193704316_193704997	TraesCS2A02G209500	12.4987	12.8357	14.7442	20.228	26.5086	6
chr2A_193734682_193735386	TraesCS2A02G209700	4.16226	3.99271	4.07789	6.01601	10.8913	3
chr2A_193736668_193736783	TraesCS2A02G209700	0.16649	0.295335	0.185962	0.38541	0.784279	3
chr2A_193879286_193879687	TraesCS2A02G209800	3.06818	3.10102	2.7031	4.08896	6.2265	3
chr2A_194121849_194122018	TraesCS2A02G209900	0.214059	0.36349	0.292227	0.409498	0.559225	2
chr2A_194132628_194133264	TraesCS2A02G210000	2.11681	2.61826	2.34446	2.10771	4.09189	3
chr2A_194474558_194475095	TraesCS2A02G210400	2.66385	3.50995	2.04559	4.04078	7.28357	3
chr2A_194522682_194523419	TraesCS2A02G210500	1.99789	3.3282	3.17465	4.52857	5.03303	2
chr2A_194523510_194523809	TraesCS2A02G210500	0.618393	0.726979	0.757133	0.752754	0.872937	2
chr2A_194674713_194674939	TraesCS2A02G210700	0.38055	0.47708	0.518038	0.674467	0.852478	2
chr2A_194676316_194676529	TraesCS2A02G210700	0.190275	0.204463	0.259019	0.439608	0.279613	4
chr2A_195307234_195307367	TraesCS2A02G211100	0.118922	0.187424	0.365283	0.168617	0.0681982	5
chr2A_195346979_195348145	TraesCS2A02G211200	6.20772	7.32659	7.93661	9.42448	11.9279	2
chr2A_195644210_195644644	TraesCS2A02G211300	1.04651	1.21542	0.896605	1.0659	2.59835	3
chr2A_195817480_195817768	TraesCS2A02G211600	2.2833	2.94199	2.44408	3.18565	4.46016	3
chr2A_196116777_196117234	TraesCS2A02G211700	2.61628	3.36796	3.30748	3.93841	6.67661	3
chr2A_197092052_197092215	TraesCS2A02G212200	2.06924	2.33996	2.6234	3.10737	4.03733	2
chr2A_197660964_197661102	TraesCS2A02G213000	0.285412	0.374849	0.345359	0.602203	0.845658	6
chr2A_197662849_197663517	TraesCS2A02G213000	3.13953	4.00975	4.3834	4.76945	7.17445	2
chr2A_197793032_197793186	TraesCS2A02G213200	0.570825	0.414605	0.464906	0.620269	1.23439	3
chr2A_198743176_198743599	TraesCS2A02G213400	0.713531	1.10751	1.24861	2.92068	2.96662	6
chr2A_199099763_199100317	TraesCS2A02G213600	1.37949	1.47668	1.14234	1.83672	2.72111	3
chr2A_199275746_199276325	TraesCS2A02G213700	1.45085	1.84017	2.12529	2.39075	3.51221	2
chr2A_199276620_199277164	TraesCS2A02G213700	1.92653	2.55579	2.6234	3.3362	3.41673	2
chr2A_199729676_199729945	TraesCS2A02G214100	0.309197	0.181745	0.212529	0.7106	0.627424	6
chr2A_199799795_199800525	TraesCS2A02G214200	3.59144	3.96431	5.20695	6.19667	8.51114	2
chr2A_200183376_200184016	TraesCS2A02G214400	10.4175	12.4836	14.3125	17.2531	24.2854	2
chr2A_200184389_200184614	TraesCS2A02G214400	1.09408	1.53915	1.81978	1.70423	2.65291	2
chr2A_200627053_200627453	TraesCS2A02G214600	4.5666	5.75336	5.51246	6.14849	8.64753	3
chr2A_200629647_200629962	TraesCS2A02G214600	4.19794	5.60001	5.51246	6.2328	9.36361	3
chr2A_202043506_202043750	TraesCS2A02G215000	1.90275	2.26613	3.14808	3.60117	4.76706	2
chr2A_202887534_202887866	TraesCS2A02G215900	0.784884	0.658825	0.730567	1.92705	1.62312	4
chr2A_203258184_203258444	TraesCS2A02G216300	0.285412	0.227181	0.332076	0.674467	0.647883	6
chr2A_203461518_203461847	TraesCS2A02G216800	2.66385	3.1635	3.64619	4.22144	5.14897	2
chr2A_204928781_204929181	TraesCS2A02G217700	0.92759	0.897365	1.60725	1.44529	1.76633	2
chr2A_204990948_204991129	TraesCS2A02G217900	0.594609	0.215822	0.265661	0.108397	0.150036	1
chr2A_205129690_205130120	TraesCS2A02G218000	1.02273	0.903045	1.00287	1.24054	2.31874	3
chr2A_205910128_205910456	TraesCS2A02G218700	0.784884	1.59027	2.1917	2.60152	2.81659	2
chr2A_205910718_205911072	TraesCS2A02G218700	1.53409	2.99879	3.3274	3.70355	4.08507	2
chr2A_205915956_205916412	TraesCS2A02G218800	1.32003	1.52779	1.51427	1.92705	3.05528	3
chr2A_206112860_206113778	TraesCS2A02G219000	13.5809	16.8852	21.6381	23.0584	31.7326	2
chr2A_206115773_206116012	TraesCS2A02G219000	1.91464	2.36268	2.47064	3.11339	4.39878	3
chr2A_207476517_207476724	TraesCS2A02G219700	0.332981	0.386208	0.52468	0.608225	0.845658	2
chr2A_207657692_207658747	TraesCS2A02G220200	1.8314	1.35741	1.80649	4.3178	4.28285	6
chr2A_208107547_208108077	TraesCS2A02G220400	1.04651	1.6357	1.72679	2.09567	2.68019	2
chr2A_209208714_209209352	TraesCS2A02G220600	1.74815	3.43611	4.35684	3.6072	4.31695	2
chr2A_209262332_209262885	TraesCS2A02G220700	1.33192	1.54483	1.76	1.77048	2.59835	2
chr2A_209263521_209263612	TraesCS2A02G220700	0.523256	0.153347	0.325434	0.258947	0.156856	1
chr2A_209386516_209387041	TraesCS2A02G220800	4.26929	4.65721	4.8151	6.00396	9.67733	3
chr2A_209396010_209396598	TraesCS2A02G221000	1.80761	2.06735	2.33117	2.11373	3.79864	3
chr2A_209585381_209585735	TraesCS2A02G221100	0.523256	0.749697	1.14234	0.794908	1.74587	2
chr2A_210465276_210465655	TraesCS2A02G221200	1.49841	1.6357	1.68695	1.8849	3.40309	3
chr2A_210751070_210751759	TraesCS2A02G221300	3.67468	3.50995	3.93842	8.05145	8.85895	6
chr2A_211919457_211919886	TraesCS2A02G221800	1.48652	1.56755	1.16891	1.56573	2.57107	3
chr2A_212642412_212643090	TraesCS2A02G221900	1.26057	1.70386	1.44785	1.67412	2.62563	3
chr2A_213116023_213116169	TraesCS2A02G222300	0.404334	0.738338	0.504755	0.987613	0.859298	4
chr2A_213413879_213414220	TraesCS2A02G222400	1.59355	1.44828	2.21827	2.58947	4.09189	3
chr2A_214235759_214236377	TraesCS2A02G222500	7.62289	8.36594	12.8713	13.2063	15.7811	2
chr2A_214237092_214237348	TraesCS2A02G222500	2.78277	3.28845	3.36061	3.81195	5.48996	3
chr2A_214290362_214290738	TraesCS2A02G222600	0.642178	0.647466	0.723925	0.734688	1.47308	3
chr2A_214447473_214447672	TraesCS2A02G222800	0.428118	0.499798	0.358642	0.74071	0.709261	6
chr2A_215747201_215747767	TraesCS2A02G223100	0.880021	0.942801	1.03608	2.02942	2.76885	6
chr2A_220360490_220361002	TraesCS2A02G223800	1.14165	1.95376	2.04559	1.93307	2.41422	2
chr2A_221199166_221199467	TraesCS2A02G224000	1.40328	1.59027	1.89947	2.5413	3.01436	6
chr2A_222191310_222191715	TraesCS2A02G224100	1.11786	1.90264	1.77993	2.13782	2.65973	2
chr2A_222600167_222600639	TraesCS2A02G224200	4.47146	4.68561	5.68514	6.3412	8.61343	2
chr2A_224918274_224918589	TraesCS2A02G224500	1.16543	1.23814	1.72679	2.03545	2.65973	2
chr2A_227631896_227632561	TraesCS2A02G224900	2.96115	3.04991	3.57978	4.08896	6.26742	3
chr2A_227835451_227835773	TraesCS2A02G225100	1.213	1.51075	1.58732	2.49312	2.83705	6
chr2A_228853538_228854017	TraesCS2A02G225200	6.5407	10.439	13.117	11.219	16.2994	2
chr2A_233207475_233208115	TraesCS2A02G226000	2.02167	2.22637	2.55698	2.90864	3.87366	2
chr2A_233458805_233459411	TraesCS2A02G226200	5.70825	5.47506	6.64152	10.9601	11.3004	6
chr2A_233475646_233476235	TraesCS2A02G226300	0.784884	1.48804	1.14234	1.21645	1.94365	2
chr2A_240760977_240761189	TraesCS2A02G227600	1.56977	1.61299	1.42793	0.650379	1.73223	1
chr2A_240761540_240761805	TraesCS2A02G227600	1.213	1.56755	1.5674	0.584137	1.05707	1
chr2A_244298363_244298693	TraesCS2A02G228000	0.808668	1.3858	1.35487	1.27667	1.95729	2
chr2A_249739345_249739621	TraesCS2A02G228200	0.261628	0.249899	0.318793	0.590159	0.634243	6
chr2A_249755897_249756242	TraesCS2A02G228300	0.761099	0.783775	0.850114	0.614247	1.45262	3
chr2A_256125418_256125658	TraesCS2A02G228800	0.630285	0.613389	0.903246	0.361322	0.320532	1
chr2A_257851216_257851444	TraesCS2A02G229200	1.30814	0.886006	1.06264	1.19236	1.97093	3
chr2A_258360957_258362016	TraesCS2A02G229400	3.52008	3.43043	3.69268	4.25758	6.64251	3
chr2A_260545344_260545554	TraesCS2A02G229500	0.451903	0.454362	0.418416	0.921371	0.825198	4
chr2A_260546606_260546764	TraesCS2A02G229500	0.975159	1.06775	1.408	1.71026	1.66404	4
chr2A_262170864_262171343	TraesCS2A02G230000	2.98494	3.06126	3.55985	4.35995	5.97416	3
chr2A_266909522_266909843	TraesCS2A02G230600	0.642178	0.511157	0.982945	0.903305	1.10481	2
chr2A_267897075_267897278	TraesCS2A02G230700	0.321089	0.545234	0.338717	0.192705	0.238694	1
chr2A_268984274_268984474	TraesCS2A02G231000	0.642178	1.31765	1.97917	1.0117	1.11845	5
chr2A_275351710_275352140	TraesCS2A02G232000	1.11786	1.40852	1.22204	2.15589	2.72793	6
chr2A_278467763_278468316	TraesCS2A02G233400	2.33087	2.76025	2.9754	3.25792	4.33741	2
chr2A_281109616_281110433	TraesCS2A02G234200	13.5333	16.7432	21.1599	21.6191	30.6892	2
chr2A_293968497_293968624	TraesCS2A02G235500	0.54704	0.318053	0.571171	0.343256	0.245514	1
chr2A_313204459_313204726	TraesCS2A02G237600	0.749207	1.08479	0.943095	0.909327	1.65722	3
chr2A_323017217_323017524	TraesCS2A02G238600	0.856237	0.772416	1.26189	1.14419	1.62994	2
chr2A_335837828_335838069	TraesCS2A02G242000	0.475687	0.261258	0.13283	0.0481762	0.0818379	1
chr2A_337663264_337663891	TraesCS2A02G242500	6.13636	7.13916	6.44891	7.1903	11.1231	3
chr2A_348094752_348094947	TraesCS2A02G244200	0.856237	0.675864	0.644227	0.535961	0.422829	1
chr2A_353488865_353489242	TraesCS2A02G245500	1.01084	0.60203	0.796982	0.86115	1.66404	3
chr2A_356678396_356679313	TraesCS2A02G245800	4.75687	4.67993	4.21072	7.09997	9.82736	6
chr2A_360752672_360752864	TraesCS2A02G246400	1.28436	1.30629	1.23532	1.1743	0.988874	1
chr2A_360753418_360753627	TraesCS2A02G246400	1.56977	1.28357	1.10249	0.903305	0.784279	1
chr2A_360867710_360868135	TraesCS2A02G246600	4.68552	3.41339	3.69933	5.81126	7.65866	6
chr2A_361380006_361380664	TraesCS2A02G246700	1.01084	0.795134	0.883322	0.915349	1.95729	3
chr2A_366384573_366384858	TraesCS2A02G247400	0.523256	0.692902	0.637586	0.228837	0.354631	1
chr2A_369809926_369810163	TraesCS2A02G248300	0.523256	0.261258	0.318793	0.662423	0.668343	6
chr2A_369810333_369810669	TraesCS2A02G248300	0.689746	0.675864	0.518038	0.439608	1.04343	3
chr2A_372368851_372369424	TraesCS2A02G248600	1.01084	0.897365	1.24861	2.58947	1.26849	4
chr2A_373421143_373421613	TraesCS2A02G249000	1.02273	1.20974	0.909888	1.70423	1.80043	6
chr2A_374722028_374722545	TraesCS2A02G249400	3.67468	3.828	6.11684	6.79887	8.66117	2
chr2A_376076520_376076978	TraesCS2A02G249500	6.19582	7.29251	6.93374	8.49708	12.3575	3
chr2A_377126097_377126699	TraesCS2A02G250200	2.2833	2.39676	2.24483	3.37234	4.24875	6
chr2A_377137839_377138020	TraesCS2A02G250300	0.594609	0.36349	0.252378	1.04783	0.538766	4
chr2A_378399277_378399569	TraesCS2A02G250600	1.213	1.40852	1.16891	1.33689	2.27782	3
chr2A_378853495_378853987	TraesCS2A02G250800	1.34382	1.8856	1.68695	3.41449	4.41242	6
chr2A_380746784_380747340	TraesCS2A02G251600	1.30814	1.32901	1.87291	2.36064	2.4756	6
chr2A_381504338_381504692	TraesCS2A02G251700	1.56977	1.37445	2.04559	3.05919	3.64178	6
chr2A_382806985_382807321	TraesCS2A02G251800	4.68552	6.9915	7.42522	9.67138	10.6662	2
chr2A_384348841_384349383	TraesCS2A02G252700	3.78171	3.79392	4.06461	4.8658	9.12492	3
chr2A_384893858_384894431	TraesCS2A02G253000	1.76004	1.65842	1.6803	2.14384	3.08938	3
chr2A_384896500_384896905	TraesCS2A02G253000	0.54704	1.19838	0.982945	0.776842	1.02979	5
chr2A_385008429_385008593	TraesCS2A02G253200	6.25529	6.78135	7.79714	6.97953	9.23404	2
chr2A_385444038_385444421	TraesCS2A02G253500	1.6649	1.91968	1.8397	2.49312	4.39878	3
chr2A_387641886_387642152	TraesCS2A02G254300	0.761099	0.692902	0.956379	1.28269	0.961595	4
chr2A_387647277_387647611	TraesCS2A02G254400	1.33192	1.09047	1.43457	1.36098	2.3733	3
chr2A_387775411_387776086	TraesCS2A02G254600	3.03251	3.12374	3.7591	4.01067	6.37653	3
chr2A_388468079_388468865	TraesCS2A02G254700	5.4704	12.1201	11.4101	4.39608	4.80115	1
chr2A_388684065_388684512	TraesCS2A02G254800	1.33192	1.53915	1.64045	1.71628	2.77567	3
chr2A_388684992_388685230	TraesCS2A02G254800	0.463795	0.533875	0.597737	0.439608	0.190955	1
chr2A_389228391_389229004	TraesCS2A02G255000	1.213	1.471	1.39472	1.26463	2.34602	3
chr2A_389428891_389429190	TraesCS2A02G255100	0.856237	0.624748	0.982945	1.27667	1.13891	4
chr2A_389430036_389430073	TraesCS2A02G255100	0.475687	0.386208	0.332076	0.373366	0.409189	1
chr2A_392856920_392857008	TraesCS2A02G256200	0.570825	1.34037	1.76	0.668445	1.13209	5
chr2A_393015406_393015898	TraesCS2A02G256300	1.55788	1.77769	2.68981	2.8424	2.98708	2
chr2A_394378888_394379091	TraesCS2A02G257200	5.70825	4.64585	5.21359	7.26859	9.17948	6
chr2A_398859554_398860055	TraesCS2A02G257800	0.737315	0.71562	0.783699	1.05988	1.88909	3
chr2A_398860129_398860320	TraesCS2A02G257800	0.285412	0.266938	0.185962	0.337234	0.306892	6
chr2A_401218475_401218652	TraesCS2A02G258100	0.142706	0.113591	0.292227	0.132485	0.0409189	5
chr2A_401220171_401220447	TraesCS2A02G258100	0.38055	0.556594	0.518038	0.608225	1.03661	3
chr2A_406662310_406662661	TraesCS2A02G258600	0.54704	0.857608	1.10249	0.541983	0.306892	5
chr2A_406710085_406710215	TraesCS2A02G258700	0.737315	0.386208	0.484831	0.216793	0.177315	1
chr2A_407745000_407745515	TraesCS2A02G259500	0.451903	0.352131	0.332076	0.921371	0.879757	6
chr2A_408086573_408086802	TraesCS2A02G259700	0.332981	0.352131	0.464906	0.794908	0.627424	4
chr2A_409435922_409436319	TraesCS2A02G260000	1.92653	2.32293	2.36438	2.93875	4.00324	3
chr2A_410874726_410874947	TraesCS2A02G260800	0.998943	1.01664	1.59396	1.80059	2.65291	2
chr2A_411092699_411093506	TraesCS2A02G261000	8.24128	11.8248	13.5288	15.037	16.8995	2
chr2A_411950174_411950596	TraesCS2A02G261200	0.618393	0.920083	1.26189	2.2402	2.65973	6
chr2A_412034117_412034641	TraesCS2A02G261300	2.30708	2.05599	2.53706	2.58345	4.4397	3
chr2A_412470345_412470955	TraesCS2A02G261600	1.85518	2.35132	2.1917	1.8307	3.62133	3
chr2A_413320044_413320462	TraesCS2A02G262000	0.428118	0.823531	1.07593	0.758776	1.16619	2
chr2A_414498905_414499624	TraesCS2A02G262500	5.16121	7.213	7.13299	7.20235	10.6594	2
chr2A_414988685_414989077	TraesCS2A02G262700	1.8314	2.10142	2.3511	3.00499	3.74408	6
chr2A_415063875_415064236	TraesCS2A02G262800	1.14165	1.56755	1.43457	1.81865	2.39376	2
chr2A_416927840_416928070	TraesCS2A02G263200	0.285412	0.215822	0.106264	0.301102	0.39555	6
chr2A_418400394_418400898	TraesCS2A02G263400	2.22384	3.11238	3.01525	2.8966	4.21465	2
chr2A_419209558_419209798	TraesCS2A02G264300	0.475687	0.47708	0.504755	0.222815	0.204595	1
chr2A_419451676_419451823	TraesCS2A02G264400	0.903806	1.1927	1.27517	1.25258	1.99821	2
chr2A_419465358_419465636	TraesCS2A02G264500	0.725423	0.812172	0.796982	1.40313	1.41852	6
chr2A_419654660_419654813	TraesCS2A02G264600	0.38055	0.443003	0.564529	0.361322	0.156856	1
chr2A_419795522_419795916	TraesCS2A02G264700	0.582717	0.397567	0.30551	0.144529	0.231874	1
chr2A_420225465_420225861	TraesCS2A02G264800	2.30708	2.48195	2.87578	3.45062	5.12169	3
chr2A_420409416_420410101	TraesCS2A02G264900	3.92442	4.45275	4.79518	5.79319	7.52908	2
chr2A_421060635_421060887	TraesCS2A02G265000	1.84329	1.93672	2.39095	3.02306	4.37151	3
chr2A_421221112_421221796	TraesCS2A02G265200	1.56977	1.48804	1.38144	2.02942	3.04164	3
chr2A_421566259_421566709	TraesCS2A02G265400	0.535148	0.71562	0.43834	0.632313	1.00251	3
chr2A_422095443_422095819	TraesCS2A02G265700	1.03462	1.01664	1.24861	1.58982	2.11414	6
chr2A_422102691_422102923	TraesCS2A02G265800	1.78383	1.37445	1.80649	2.89057	2.70065	4
chr2A_422221456_422221659	TraesCS2A02G265900	0.665962	0.664505	1.12906	1.92705	1.4117	4
chr2A_423208604_423209047	TraesCS2A02G266200	2.44979	2.40812	2.41087	3.16157	4.46698	3
chr2A_424164618_424165330	TraesCS2A02G266800	1.47463	1.91968	2.36438	2.8966	3.79864	2
chr2A_424445377_424445614	TraesCS2A02G266900	0.451903	0.516837	0.783699	0.457674	0.265973	5
chr2A_425030069_425030302	TraesCS2A02G267000	1.14165	1.23814	0.956379	1.22849	2.03231	3
chr2A_425808129_425808326	TraesCS2A02G267100	0.130814	0.454362	0.458265	0.463696	0.77746	2
chr2A_426381318_426381450	TraesCS2A02G267400	0.190275	0.102231	0.106264	0.421542	0.402369	6
chr2A_429128865_429129463	TraesCS2A02G267700	1.8314	1.49939	1.42128	1.92103	3.33489	3
chr2A_429467195_429467570	TraesCS2A02G267800	1.92653	1.78337	1.83306	2.95682	3.00072	6
chr2A_430704041_430704626	TraesCS2A02G268200	2.29519	3.31116	4.09117	3.11339	4.41242	2
chr2A_430954626_430955057	TraesCS2A02G268300	0.761099	1.16998	1.51427	1.15623	2.03231	2
chr2A_431079481_431080413	TraesCS2A02G268500	2.66385	4.30508	4.42989	4.05283	5.81049	2
chr2A_431658544_431658980	TraesCS2A02G268600	2.49736	2.61826	2.98868	2.31246	5.17624	3
chr2A_432582449_432583012	TraesCS2A02G268700	0.761099	0.95416	1.12906	2.03545	1.6504	4
chr2A_434558283_434558676	TraesCS2A02G269100	0.428118	0.340772	0.385208	0.638335	1.26167	3
chr2A_435640055_435640678	TraesCS2A02G269600	2.06924	1.9424	5.13389	4.99226	5.00575	2
chr2A_436721420_436721779	TraesCS2A02G269700	0.689746	0.704261	0.650869	1.25258	1.50036	6
chr2A_437156914_437157572	TraesCS2A02G269800	1.26057	1.31765	1.42128	2.49312	2.83705	6
chr2A_438298888_438299552	TraesCS2A02G270200	8.24128	10.2118	10.7526	13.8928	16.9473	2
chr2A_439401220_439401756	TraesCS2A02G270600	1.11786	1.11319	0.717284	0.879216	1.58902	3
chr2A_440064816_440064986	TraesCS2A02G270700	0.332981	0.579312	0.385208	0.307124	0.259153	1
chr2A_440929746_440930435	TraesCS2A02G270800	5.45851	6.91766	7.25254	7.52152	11.0618	2
chr2A_440930810_440930897	TraesCS2A02G270800	0.356765	0.562273	0.730567	0.873194	0.579685	4
chr2A_442719256_442719456	TraesCS2A02G271100	0.92759	1.06775	1.14234	1.63799	1.33669	4
chr2A_444326758_444327008	TraesCS2A02G271600	0.285412	0.318053	0.544604	0.855128	0.913856	6
chr2A_444625788_444626324	TraesCS2A02G271700	3.66279	7.53673	4.19744	5.468	9.13174	3
chr2A_444797614_444798232	TraesCS2A02G271800	6.16015	6.88359	8.28197	9.99055	12.6167	2
chr2A_444798244_444798719	TraesCS2A02G271800	6.16015	6.88359	8.28197	9.99055	12.6167	2
chr2A_445035245_445035726	TraesCS2A02G271900	0.214059	0.431644	0.318793	0.614247	0.661523	6
chr2A_445331384_445331585	TraesCS2A02G272000	0.796776	0.403246	0.61102	0.632313	1.17983	3
chr2A_446020088_446020618	TraesCS2A02G272500	0.808668	1.12455	0.969662	1.28269	1.53446	2
chr2A_447137610_447137736	TraesCS2A02G273000	5.0185	5.88399	6.48212	7.29268	9.34316	2
chr2A_447137848_447138466	TraesCS2A02G273000	5.0185	5.88399	6.48212	7.29268	9.34316	2
chr2A_447910480_447911117	TraesCS2A02G273300	1.18922	1.48236	1.79321	2.42086	3.1985	2
chr2A_448151025_448151510	TraesCS2A02G273700	1.11786	1.28925	0.943095	1.89694	2.08687	6
chr2A_448495103_448495307	TraesCS2A02G273900	1.59355	1.6925	1.83306	2.6798	3.60087	6
chr2A_448496648_448496887	TraesCS2A02G273900	0.499471	0.567953	0.451623	1.40916	1.4799	6
chr2A_448509031_448509441	TraesCS2A02G274000	1.47463	2.14686	2.72302	2.20406	2.27782	5
chr2A_448578024_448578696	TraesCS2A02G274100	3.61522	3.828	3.85208	5.59447	7.78142	6
chr2A_449281274_449281720	TraesCS2A02G274200	1.11786	1.24382	1.14234	1.45131	2.12096	3
chr2A_450996989_450997529	TraesCS2A02G274700	1.28436	1.76065	2.58355	2.19804	1.98457	5
chr2A_451031273_451031847	TraesCS2A02G274900	3.90063	5.50914	5.0874	5.08259	7.54954	2
chr2A_451807249_451807404	TraesCS2A02G275100	0.594609	0.607709	0.504755	0.505851	0.797919	3
chr2A_452587973_452588233	TraesCS2A02G275200	0.951374	1.31765	1.38144	1.39711	1.79361	2
chr2A_454745105_454745826	TraesCS2A02G275700	1.95032	2.48763	2.94883	2.55334	4.4056	2
chr2A_455337772_455338266	TraesCS2A02G275800	1.73626	2.43084	2.45736	2.95079	4.04415	2
chr2A_455481064_455481325	TraesCS2A02G275900	1.0703	1.21542	1.36151	1.45131	1.84817	2
chr2A_455496462_455496711	TraesCS2A02G276000	0.82056	0.937122	1.10913	0.590159	0.797919	5
chr2A_456100330_456100513	TraesCS2A02G276100	0.701638	0.999597	0.982945	1.15021	1.95047	3
chr2A_456499721_456500145	TraesCS2A02G276300	1.49841	2.15822	2.32453	3.46267	3.67588	6
chr2A_456750665_456751103	TraesCS2A02G276400	1.49841	1.87424	1.90612	2.40279	2.88478	2
chr2A_456751771_456751935	TraesCS2A02G276400	0.285412	0.318053	0.312151	0.114419	0.115937	1
chr2A_457441750_457442028	TraesCS2A02G276700	1.11786	1.70386	2.13193	2.80627	3.61451	2
chr2A_457442327_457442678	TraesCS2A02G276700	1.11786	1.70386	2.13193	2.80627	3.61451	2
chr2A_457443566_457444326	TraesCS2A02G276700	4.09091	5.11157	5.22023	7.81057	10.4002	6
chr2A_457899896_457900211	TraesCS2A02G276800	1.14165	0.789454	1.14234	0.867172	1.50036	3
chr2A_458050630_458051047	TraesCS2A02G277100	0.832452	1.09047	1.22868	0.939437	1.57538	2
chr2A_458669712_458670010	TraesCS2A02G277200	0.689746	0.681543	1.12906	1.58982	1.89591	6
chr2A_459799687_459800044	TraesCS2A02G277600	0.689746	0.817852	0.83019	1.43324	1.43898	6
chr2A_460908206_460908668	TraesCS2A02G278000	2.85412	3.04991	3.40046	3.45665	5.71501	3
chr2A_461165683_461165969	TraesCS2A02G278300	0.499471	0.36349	0.451623	0.843084	0.422829	4
chr2A_461410947_461411453	TraesCS2A02G278500	0.523256	0.613389	0.836831	0.361322	0.600144	5
chr2A_461496395_461496944	TraesCS2A02G278600	3.99577	5.57729	5.29993	4.92602	7.96555	3
chr2A_461696444_461696933	TraesCS2A02G278700	1.09408	1.37445	1.4877	1.51153	2.51651	3
chr2A_461703132_461703723	TraesCS2A02G278800	1.213	1.90832	2.3511	2.95079	4.22147	2
chr2A_461704039_461704644	TraesCS2A02G278800	1.40328	1.62434	2.05223	2.3787	2.27782	4
chr2A_463256945_463257235	TraesCS2A02G278900	0.594609	1.01664	0.903246	0.981591	1.21393	2
chr2A_463728032_463728703	TraesCS2A02G279000	0.808668	1.05639	1.10249	1.25258	2.05277	3
chr2A_464856834_464857309	TraesCS2A02G279300	0.856237	1.09047	1.07593	1.13816	1.84135	3
chr2A_465556726_465556924	TraesCS2A02G279700	0.65407	0.732659	0.889963	0.734688	1.39806	3
chr2A_468492629_468492742	TraesCS2A02G280400	0.356765	0.437323	0.411774	0.343256	0.797919	3
chr2A_468500795_468501230	TraesCS2A02G280500	1.16543	1.59027	1.83306	1.62595	2.29146	2
chr2A_468537565_468538716	TraesCS2A02G280700	7.3018	9.61544	14.1996	12.6342	15.9175	2
chr2A_469121790_469122299	TraesCS2A02G280800	3.56765	3.62354	4.91472	5.67877	8.02693	2
chr2A_469468780_469469183	TraesCS2A02G281000	0.38055	0.47708	0.30551	0.32519	0.695622	3
chr2A_469812479_469812761	TraesCS2A02G281200	0.535148	0.460042	0.624303	0.885238	1.07753	6
chr2A_470429470_470429635	TraesCS2A02G281500	0.309197	0.448683	0.345359	0.234859	0.0886577	1
chr2A_470637390_470637805	TraesCS2A02G281600	1.42706	1.93104	3.2477	1.89694	1.99821	5
chr2A_471005811_471006226	TraesCS2A02G281900	2.04545	2.50467	3.81887	4.28166	3.9214	4
chr2A_471006834_471007187	TraesCS2A02G281900	1.16543	1.54483	1.78657	2.08362	2.18916	2
chr2A_471513363_471514044	TraesCS2A02G282200	5.13742	6.25884	7.26582	7.91897	10.6185	2
chr2A_471814337_471814436	TraesCS2A02G282300	0.428118	0.471401	0.544604	0.873194	0.804739	4
chr2A_473407244_473407514	TraesCS2A02G282400	1.49841	1.93104	1.92604	2.11975	3.40991	3
chr2A_474306604_474306752	TraesCS2A02G282800	0.38055	0.36349	0.61102	0.855128	1.09117	6
chr2A_474738371_474738812	TraesCS2A02G283000	0.594609	0.59635	1.71351	1.1743	1.04343	5
chr2A_474796418_474797022	TraesCS2A02G283400	1.213	2.12414	1.16891	1.0117	1.3435	1
chr2A_475528051_475528389	TraesCS2A02G283500	1.56977	1.56755	1.94596	2.53527	3.73726	3
chr2A_475582606_475583102	TraesCS2A02G283600	6.95692	6.91198	8.87307	10.3639	14.3694	2
chr2A_475811990_475812534	TraesCS2A02G283700	0.523256	0.829211	0.83019	1.09601	0.920676	4
chr2A_475869532_475870177	TraesCS2A02G283800	2.36654	3.23165	2.22491	3.72764	5.25126	3
chr2A_475883004_475883323	TraesCS2A02G283900	0.404334	0.204463	0.106264	0.951481	0.954775	6
chr2A_476218433_476218830	TraesCS2A02G284100	0.404334	0.579312	0.836831	0.728666	1.75951	3
chr2A_476223567_476224510	TraesCS2A02G284200	4.16226	6.34403	7.31231	7.82262	10.6389	2
chr2A_476401845_476402121	TraesCS2A02G284300	1.11786	0.976878	0.916529	1.36098	2.10732	3
chr2A_477105352_477105950	TraesCS2A02G284500	2.59249	2.99879	3.55985	2.89057	5.48996	3
chr2A_478757124_478757269	TraesCS2A02G284700	0.511364	0.494119	1.01615	0.541983	0.743361	5
chr2A_478757419_478758196	TraesCS2A02G284700	13.2003	14.3067	18.0915	19.7101	27.0338	2
chr2A_478901245_478901461	TraesCS2A02G285000	0.130814	0.170386	0.471548	0.168617	0.102297	5
chr2A_480648524_480648842	TraesCS2A02G285300	0.404334	0.102231	0.30551	0.234859	0.538766	3
chr2A_483601501_483602017	TraesCS2A02G285600	0.475687	0.948481	0.916529	0.644357	0.804739	5
chr2A_485042968_485043489	TraesCS2A02G285700	2.18816	2.95903	2.464	3.45665	4.82843	3
chr2A_485260291_485260801	TraesCS2A02G285900	0.309197	0.670184	0.863397	1.6681	1.07071	4
chr2A_485754438_485754672	TraesCS2A02G286000	0.237844	0.204463	0.285585	0.367344	0.579685	3
chr2A_485778248_485779126	TraesCS2A02G286100	3.85307	4.99798	7.57797	5.79922	7.03124	5
chr2A_485794271_485794527	TraesCS2A02G286200	1.35571	1.6357	1.68695	1.98125	2.63245	2
chr2A_486213205_486213541	TraesCS2A02G286500	0.618393	0.886006	0.783699	0.951481	1.43216	3
chr2A_486285322_486285639	TraesCS2A02G286600	1.55788	2.17526	2.12529	1.8307	2.93252	2
chr2A_488841155_488841665	TraesCS2A02G286900	1.42706	1.59027	1.70687	2.80024	4.84889	3
chr2A_489838108_489838580	TraesCS2A02G287100	1.49841	2.30589	2.816	2.04749	3.27351	2
chr2A_489961230_489961379	TraesCS2A02G287200	0.190275	0.437323	0.458265	0.47574	0.579685	2
chr2A_489969787_489970465	TraesCS2A02G287300	2.34276	2.8284	3.57314	3.39642	4.542	2
chr2A_490665416_490665869	TraesCS2A02G287600	0.856237	1.11887	1.58068	1.80661	2.06641	2
chr2A_491457658_491457786	TraesCS2A02G287700	0.237844	0.147668	0.199246	0.481762	0.231874	4
chr2A_493832038_493832275	TraesCS2A02G288000	0.0713531	0.346451	0.318793	0.499829	0.470568	2
chr2A_494955059_494955417	TraesCS2A02G288100	1.16543	1.29493	1.84634	1.94512	2.53015	2
chr2A_495954087_495954311	TraesCS2A02G288300	0.356765	0.414605	0.637586	0.849106	0.804739	4
chr2A_495955643_495955957	TraesCS2A02G288300	0.713531	0.692902	0.863397	1.28269	1.4799	6
chr2A_495956194_495956468	TraesCS2A02G288300	0.38055	0.465721	0.617661	0.915349	1.19347	6
chr2A_495960042_495960267	TraesCS2A02G288400	0.451903	0.613389	0.43834	0.433586	0.975234	3
chr2A_496559748_496559926	TraesCS2A02G288700	0.249736	0.408926	0.491472	0.560049	0.709261	2
chr2A_496560003_496560735	TraesCS2A02G288700	1.35571	1.39148	2.75623	1.82468	1.75951	5
chr2A_497658094_497658338	TraesCS2A02G289300	0.0713531	0.221502	0.518038	0.457674	0.586505	2
chr2A_498093577_498094044	TraesCS2A02G289600	1.213	1.43692	1.63381	1.86683	2.78931	3
chr2A_498104048_498104479	TraesCS2A02G289700	0.499471	0.579312	0.670793	0.626291	1.20029	3
chr2A_498841763_498842317	TraesCS2A02G290000	7.97965	9.2917	8.91956	9.90624	15.8493	3
chr2A_498842832_498843507	TraesCS2A02G290000	8.40777	10.6889	10.4537	9.45459	17.1382	3
chr2A_499577542_499578908	TraesCS2A02G290100	10.2629	14.8917	15.6474	14.1939	21.0391	2
chr2A_500034058_500034504	TraesCS2A02G290200	2.7352	2.89088	2.78944	5.52822	6.47883	6
chr2A_500535461_500535617	TraesCS2A02G290500	0.309197	0.391887	0.418416	0.505851	0.722901	2
chr2A_500771646_500772401	TraesCS2A02G290600	7.94397	6.98014	9.16529	10.0688	16.92	3
chr2A_500772581_500773036	TraesCS2A02G290600	2.05735	2.05599	4.12438	3.4988	4.11917	2
chr2A_501566882_501567481	TraesCS2A02G291000	3.28224	3.12374	4.0314	3.93841	6.41745	3
chr2A_501853563_501853766	TraesCS2A02G291200	0.356765	0.48276	0.278944	0.246903	0.143216	1
chr2A_502322869_502323862	TraesCS2A02G291400	5.57743	5.86127	7.0865	8.93067	10.6321	6
chr2A_502324141_502325097	TraesCS2A02G291400	4.47146	5.48074	6.52197	6.81092	9.43863	2
chr2A_502335556_502336225	TraesCS2A02G291500	6.51691	7.23572	7.69088	9.25586	13.8442	3
chr2A_502621961_502622466	TraesCS2A02G291700	5.96987	7.28115	7.9831	9.35221	12.0915	2
chr2A_502933266_502933792	TraesCS2A02G292000	3.1871	3.04423	3.40046	4.77547	6.28788	6
chr2A_503006401_503006700	TraesCS2A02G292100	1.26057	1.6925	1.63381	1.75843	2.80977	3
chr2A_504077803_504078382	TraesCS2A02G292700	2.11681	2.39676	2.40423	2.96284	4.98529	3
chr2A_504079088_504079362	TraesCS2A02G292700	0.642178	0.658825	0.850114	0.818996	1.30259	3
chr2A_504080058_504080407	TraesCS2A02G292700	0.975159	0.823531	0.717284	0.915349	1.4458	3
chr2A_504270070_504270705	TraesCS2A02G292800	2.14059	2.64098	3.1348	3.17361	6.95622	3
chr2A_504271203_504272279	TraesCS2A02G292800	9.20455	11.3874	12.2536	14.489	18.9182	2
chr2A_504278924_504279378	TraesCS2A02G292900	1.30814	2.15822	2.41751	1.93909	2.84387	2
chr2A_504333964_504334436	TraesCS2A02G293400	4.45957	6.17932	8.00967	6.45562	9.84782	2
chr2A_504708713_504709250	TraesCS2A02G293700	3.76982	4.46979	5.23352	6.16656	9.05672	2
chr2A_505085282_505085920	TraesCS2A02G293900	5.61311	8.09332	7.09314	7.61185	12.5076	3
chr2A_506021111_506021475	TraesCS2A02G294300	2.04545	2.84544	2.55034	2.97488	3.93504	2
chr2A_507027363_507027789	TraesCS2A02G294400	0.903806	1.11887	1.24861	2.01738	2.93252	6
chr2A_507083490_507083761	TraesCS2A02G294600	0.880021	1.15862	1.23532	1.5296	2.25736	2
chr2A_507601547_507601850	TraesCS2A02G294900	0.65407	1.05639	0.710642	0.903305	1.96411	3
chr2A_507602538_507603515	TraesCS2A02G295000	3.08007	3.98703	4.11774	5.07055	7.8087	3
chr2A_507698129_507698332	TraesCS2A02G295200	0.54704	0.539555	0.710642	1.19236	0.886577	4
chr2A_507698453_507698995	TraesCS2A02G295200	1.11786	1.471	1.62717	1.87285	2.43468	2
chr2A_508071667_508072116	TraesCS2A02G295500	2.71142	4.39595	3.8388	2.734	4.52154	2
chr2A_508514387_508514859	TraesCS2A02G295700	1.64112	1.87424	2.07215	2.19202	3.49857	3
chr2A_510301313_510301770	TraesCS2A02G296400	0.975159	1.06775	1.10249	1.10203	2.63245	3
chr2A_510947781_510948160	TraesCS2A02G296800	0.749207	0.636107	0.464906	0.927393	1.22757	6
chr2A_510990458_510990897	TraesCS2A02G296900	1.09408	1.72658	1.90612	2.26428	2.03231	4
chr2A_511114489_511114690	TraesCS2A02G297200	0.582717	0.83489	1.18219	0.626291	1.09799	5
chr2A_511115611_511116041	TraesCS2A02G297300	6.36232	7.28683	8.6871	8.99691	11.6483	2
chr2A_511121680_511122075	TraesCS2A02G297400	0.665962	0.83489	0.584454	0.897282	1.69132	3
chr2A_511473820_511474336	TraesCS2A02G297500	2.06924	3.03287	2.75623	3.86012	5.1967	2
chr2A_511529573_511530214	TraesCS2A02G297600	1.41517	1.89128	1.54747	2.16793	3.03482	3
chr2A_511924252_511924715	TraesCS2A02G297700	1.3676	1.07911	0.943095	2.22213	2.29146	6
chr2A_512224899_512225287	TraesCS2A02G297800	2.31897	3.08966	2.82264	3.39642	5.34674	3
chr2A_512246247_512246475	TraesCS2A02G297900	0.499471	0.60203	0.989586	0.933415	0.866117	5
chr2A_512247222_512247335	TraesCS2A02G297900	0.0832452	0.0965519	0.225812	0.210771	0.361451	2
chr2A_512247411_512247717	TraesCS2A02G297900	0.761099	0.908724	1.52091	0.933415	1.23439	5
chr2A_513284930_513285261	TraesCS2A02G298100	2.16438	3.11238	2.98868	4.54061	5.72183	6
chr2A_513648006_513648305	TraesCS2A02G298200	0.856237	0.800813	0.717284	0.963525	1.72541	3
chr2A_513854411_513854869	TraesCS2A02G298500	0.761099	1.16998	0.87668	1.22247	1.95729	3
chr2A_514229921_514230503	TraesCS2A02G298600	1.15354	1.11887	1.82642	2.50516	3.04846	6
chr2A_514663498_514663994	TraesCS2A02G298700	0.713531	0.999597	0.790341	0.837062	1.36396	3
chr2A_514761630_514762455	TraesCS2A02G298900	1.18922	1.46532	1.90612	1.41518	1.99821	2
chr2A_514773620_514773978	TraesCS2A02G299000	0.713531	0.340772	0.491472	1.40313	2.01185	6
chr2A_514857154_514857628	TraesCS2A02G299100	3.30603	3.76553	3.97163	5.48607	8.70209	3
chr2A_514865154_514865642	TraesCS2A02G299300	1.60544	2.10142	2.17178	3.63128	4.36469	6
chr2A_515289316_515289658	TraesCS2A02G299400	0.475687	0.783775	0.863397	1.09601	0.886577	4
chr2A_515292417_515292716	TraesCS2A02G299400	1.23679	1.23814	1.46778	2.10771	2.35966	6
chr2A_515296236_515296441	TraesCS2A02G299500	1.28436	1.57891	1.71351	2.50516	2.271	4
chr2A_515301975_515302414	TraesCS2A02G299600	1.18922	0.976878	1.11577	1.30678	2.50287	3
chr2A_515941176_515941517	TraesCS2A02G300100	2.7352	3.37364	3.22114	3.58311	5.74229	3
chr2A_516110105_516110379	TraesCS2A02G300600	0.356765	0.499798	0.464906	0.698555	0.77746	6
chr2A_516201631_516202452	TraesCS2A02G300700	5.23256	7.88318	7.3588	8.3104	12.6712	2
chr2A_516238278_516238547	TraesCS2A02G300800	0.428118	0.346451	0.411774	1.13816	1.39124	6
chr2A_516392763_516392929	TraesCS2A02G301100	0.16649	0.499798	0.704001	0.469718	0.797919	2
chr2A_516424174_516424532	TraesCS2A02G301300	1.33192	1.30629	1.4877	2.19202	2.74157	6
chr2A_516430697_516430823	TraesCS2A02G301400	0.142706	0.12495	0.205887	0.41552	0.252333	4
chr2A_516897699_516898271	TraesCS2A02G302000	4.38821	4.11198	4.78189	6.13043	8.93397	3
chr2A_517914943_517915621	TraesCS2A02G302300	0.808668	0.976878	1.04272	1.99329	2.76885	6
chr2A_518327453_518327995	TraesCS2A02G302400	3.78171	4.16877	4.58265	6.24485	8.04739	6
chr2A_518328511_518328716	TraesCS2A02G302400	0.784884	0.800813	0.883322	1.0117	1.97775	3
chr2A_519343660_519344284	TraesCS2A02G302500	3.66279	3.93023	4.60921	5.84137	8.34746	3
chr2A_519402964_519403303	TraesCS2A02G302600	2.31897	3.1635	3.54657	3.81797	5.22398	2
chr2A_519531922_519532265	TraesCS2A02G302700	1.40328	1.84585	1.89947	1.86683	2.67337	2
chr2A_520297969_520298829	TraesCS2A02G303100	2.08113	1.77769	1.83306	2.54732	4.18055	3
chr2A_520306934_520307572	TraesCS2A02G303200	6.10069	7.1562	9.09888	10.3579	14.0147	2
chr2A_520315169_520315432	TraesCS2A02G303400	1.14165	1.11319	1.18883	1.84274	2.61199	6
chr2A_520315888_520316288	TraesCS2A02G303400	1.90275	3.39068	3.52665	3.51084	5.79685	2
chr2A_520553410_520553602	TraesCS2A02G303500	0.570825	0.414605	0.571171	0.517895	0.982054	3
chr2A_520994621_520994968	TraesCS2A02G303800	1.27246	1.45396	1.70023	2.35461	2.65291	6
chr2A_522071007_522071229	TraesCS2A02G303900	1.28436	1.61299	1.79321	1.58379	2.4756	2
chr2A_522071682_522071958	TraesCS2A02G303900	1.56977	2.1639	2.31125	2.28235	4.09189	3
chr2A_522842950_522843269	TraesCS2A02G304300	0.344873	0.499798	1.02279	0.644357	1.04343	2
chr2A_524147264_524147578	TraesCS2A02G304800	0.677854	0.95984	1.16891	0.909327	1.56856	2
chr2A_524543882_524544430	TraesCS2A02G305000	3.35359	3.73713	4.24393	3.84808	7.26311	3
chr2A_524544648_524544811	TraesCS2A02G305000	0.428118	0.443003	0.358642	0.32519	0.156856	1
chr2A_524598493_524599199	TraesCS2A02G305100	1.28436	1.48804	1.70687	2.40279	3.01436	6
chr2A_524843727_524844098	TraesCS2A02G305200	3.17521	3.86208	3.77238	4.41415	6.86756	3
chr2A_524953349_524954135	TraesCS2A02G305400	6.51691	6.97446	9.81616	11.2612	14.6285	2
chr2A_525612327_525612556	TraesCS2A02G305500	0.713531	0.95416	0.916529	1.45733	1.67086	6
chr2A_526280539_526280953	TraesCS2A02G306000	1.18922	1.43124	2.59019	2.06556	2.4756	2
chr2A_526730608_526731233	TraesCS2A02G306200	0.92759	1.01664	1.23532	1.40313	2.05277	2
chr2A_527698810_527699314	TraesCS2A02G306800	1.45085	1.35741	1.52091	2.42086	3.96914	3
chr2A_527699876_527700022	TraesCS2A02G306800	0.261628	0.193104	0.252378	0.584137	0.627424	6
chr2A_527921588_527922134	TraesCS2A02G307100	11.1905	11.5919	12.154	16.9279	23.9512	3
chr2A_527922474_527922731	TraesCS2A02G307100	2.74709	2.90224	3.22114	4.52254	6.20604	6
chr2A_527923700_527923908	TraesCS2A02G307100	1.37949	1.55051	1.46113	2.31848	2.88478	6
chr2A_528119281_528119514	TraesCS2A02G307300	0.665962	0.772416	0.770416	0.825018	1.57538	3
chr2A_528269137_528269624	TraesCS2A02G307500	1.18922	1.73793	1.80649	1.65004	2.60517	2
chr2A_528658227_528658948	TraesCS2A02G307600	2.11681	2.53307	2.41087	3.93239	4.86935	6
chr2A_529791464_529791798	TraesCS2A02G308100	0.642178	0.71562	0.996228	1.2586	1.6504	2
chr2A_530376129_530376256	TraesCS2A02G308400	0.332981	0.159027	0.212529	0.32519	0.477388	6
chr2A_531602542_531603080	TraesCS2A02G308800	0.998943	0.95416	1.28845	1.1743	1.93001	3
chr2A_532090320_532091581	TraesCS2A02G309100	2.47357	3.58378	4.51623	4.01067	5.69455	2
chr2A_532497244_532498506	TraesCS2A02G309300	17.8502	19.3842	21.3857	22.4622	40.8235	3
chr2A_532499186_532499310	TraesCS2A02G309300	0.570825	0.545234	0.537963	0.493806	1.64358	3
chr2A_532853279_532854013	TraesCS2A02G309500	3.16332	3.45315	4.13102	4.82967	5.99462	2
chr2A_532867895_532868334	TraesCS2A02G309700	2.97304	3.43043	3.28755	4.0468	7.46088	3
chr2A_532870262_532871106	TraesCS2A02G309700	3.1871	4.83896	5.53903	4.5105	6.9494	2
chr2A_533472946_533473708	TraesCS2A02G309900	4.32875	7.00853	5.91759	7.59378	13.9534	3
chr2A_533893546_533894255	TraesCS2A02G310300	0.951374	0.704261	0.717284	0.716622	1.4799	3
chr2A_533941535_533942064	TraesCS2A02G310400	0.975159	1.01096	1.04936	1.16225	1.58902	3
chr2A_533949528_533950010	TraesCS2A02G310500	1.41517	1.98215	1.87955	2.12578	3.67588	3
chr2A_534318705_534319034	TraesCS2A02G310700	1.16543	1.04503	0.903246	1.10805	2.06641	3
chr2A_534320294_534320818	TraesCS2A02G310700	0.796776	1.13591	1.49434	1.24656	1.4117	5
chr2A_534604996_534605430	TraesCS2A02G310800	0.737315	0.942801	0.810265	1.19236	1.46626	6
chr2A_534623171_534623726	TraesCS2A02G311000	0.832452	1.09047	1.08921	1.69821	2.57107	3
chr2A_534634371_534634887	TraesCS2A02G311200	2.49736	3.81664	3.93178	4.25155	6.92212	2
chr2A_534636214_534636624	TraesCS2A02G311200	1.26057	2.09575	2.86914	1.95716	2.8916	2
chr2A_535419502_535419897	TraesCS2A02G311700	1.14165	1.27221	0.989586	1.6681	2.75521	3
chr2A_535710098_535710765	TraesCS2A02G311900	12.4987	13.6933	16.8296	20.5713	24.2717	2
chr2A_535737546_535738333	TraesCS2A02G312000	2.75899	3.17485	3.55985	5.71491	9.33634	3
chr2A_536313530_536314033	TraesCS2A02G312200	0.404334	0.340772	0.185962	0.277013	0.600144	3
chr2A_537400660_537400986	TraesCS2A02G312700	0.570825	0.613389	0.464906	0.83104	1.09799	6
chr2A_537407744_537408560	TraesCS2A02G312800	1.23679	0.925763	1.19547	1.39109	2.39376	3
chr2A_537455391_537455919	TraesCS2A02G312900	0.499471	0.494119	0.617661	0.758776	1.07071	3
chr2A_537549072_537549431	TraesCS2A02G313200	1.40328	1.7209	1.51427	1.68617	2.66655	3
chr2A_537683939_537684355	TraesCS2A02G313300	1.49841	1.64706	1.44785	2.05953	3.20532	3
chr2A_538362808_538363286	TraesCS2A02G313800	0.784884	0.806493	1.19547	1.48142	1.91637	2
chr2A_538367508_538367836	TraesCS2A02G313900	2.34276	1.93104	1.68695	3.23383	4.75342	6
chr2A_538368157_538368499	TraesCS2A02G313900	0.761099	0.590671	0.504755	1.4212	2.45514	6
chr2A_539324451_539324775	TraesCS2A02G314400	0.665962	0.95416	0.969662	1.08397	1.56174	2
chr2A_539651991_539652515	TraesCS2A02G314700	4.13848	4.42435	4.60257	7.41312	8.11559	6
chr2A_539964663_539964948	TraesCS2A02G314800	1.54598	2.33996	2.112	2.40881	3.6486	3
chr2A_539970546_539970737	TraesCS2A02G314900	0.713531	0.999597	1.14234	0.89126	1.57538	2
chr2A_540451080_540451575	TraesCS2A02G315100	2.86601	2.87384	1.91276	4.78751	7.65184	3
chr2A_541195804_541195928	TraesCS2A02G315500	0.261628	0.107911	0.212529	0.228837	0.37509	3
chr2A_541389047_541389198	TraesCS2A02G315700	0.332981	0.181745	0.345359	0.397454	0.525126	6
chr2A_541837485_541837903	TraesCS2A02G315900	1.213	0.71562	0.903246	1.49949	1.81407	6
chr2A_541840016_541840307	TraesCS2A02G316000	1.18922	1.2495	1.66038	2.15589	2.49605	6
chr2A_541846601_541846795	TraesCS2A02G316100	0.356765	0.443003	0.571171	0.758776	1.15937	2
chr2A_542454137_542454403	TraesCS2A02G316400	0.594609	0.670184	0.597737	0.945459	1.12527	6
chr2A_542466134_542466594	TraesCS2A02G316500	1.42706	0.931442	1.23532	1.20441	2.11414	3
chr2A_542553878_542554345	TraesCS2A02G316700	3.13953	4.44139	5.70506	4.6731	6.49929	2
chr2A_542654385_542655075	TraesCS2A02G317100	4.72119	5.91239	6.75442	6.85307	9.00898	2
chr2A_542663200_542663873	TraesCS2A02G317200	4.06712	4.30508	4.33027	6.55799	8.36792	6
chr2A_542691387_542691874	TraesCS2A02G317300	1.49841	1.75497	1.85962	2.90864	3.58041	6
chr2A_543304431_543304578	TraesCS2A02G318100	0.428118	0.443003	0.371925	0.656401	0.784279	6
chr2A_543307247_543307647	TraesCS2A02G318200	0.903806	1.14158	0.916529	1.26463	1.87545	3
chr2A_543349120_543349619	TraesCS2A02G318300	2.17627	1.91968	1.9194	3.72161	5.66045	6
chr2A_543351084_543351227	TraesCS2A02G318300	0.237844	0.159027	0.292227	0.361322	0.586505	3
chr2A_543351376_543351510	TraesCS2A02G318300	0.261628	0.12495	0.265661	0.427564	0.327351	4
chr2A_543712541_543713172	TraesCS2A02G318600	0.523256	0.454362	0.531321	1.0117	0.982054	6
chr2A_544284076_544284572	TraesCS2A02G318900	6.56448	6.11117	8.17571	10.0146	14.5535	3
chr2A_544299591_544300194	TraesCS2A02G319000	1.61734	1.84017	1.77993	2.31848	3.39627	3
chr2A_544300593_544300750	TraesCS2A02G319000	0.749207	0.971199	0.896605	1.46335	1.75951	6
chr2A_544358638_544358836	TraesCS2A02G319300	1.11786	1.65842	0.982945	1.39711	2.20962	3
chr2A_546775012_546775695	TraesCS2A02G319600	1.58166	1.82881	2.45736	2.51721	3.49175	2
chr2A_549287621_549287921	TraesCS2A02G320000	0.737315	0.851929	0.87668	0.873194	1.35714	3
chr2A_549294279_549294627	TraesCS2A02G320100	2.50925	2.73753	2.96876	3.07124	5.27854	3
chr2A_549674022_549674573	TraesCS2A02G320200	7.97965	10.3765	12.5658	14.6335	20.2208	2
chr2A_549676747_549677213	TraesCS2A02G320200	3.57955	4.34484	4.21736	4.83569	9.2545	3
chr2A_549683409_549683939	TraesCS2A02G320300	1.53409	1.66978	1.80649	2.04147	3.24624	3
chr2A_549684640_549684765	TraesCS2A02G320300	0.118922	0.147668	0.119547	0.41552	0.443288	6
chr2A_549972404_549973050	TraesCS2A02G320400	3.85307	5.17973	4.7354	6.58208	8.66799	3
chr2A_550192023_550192462	TraesCS2A02G320500	7.11152	7.73551	8.10265	9.47265	14.2807	3
chr2A_550204621_550204720	TraesCS2A02G320600	0.118922	0.0908724	0.0664152	0.32519	0.218234	4
chr2A_550702655_550703306	TraesCS2A02G321100	2.02167	1.6641	2.13193	2.70991	3.47129	6
chr2A_551242603_551243200	TraesCS2A02G321500	0.665962	0.47708	0.292227	0.686511	0.538766	4
chr2A_551253583_551254412	TraesCS2A02G321600	5.35148	7.1278	7.67095	8.06952	12.112	2
chr2A_551375894_551376052	TraesCS2A02G321700	0.309197	0.283976	0.584454	0.572093	0.709261	2
chr2A_551463181_551463406	TraesCS2A02G321900	1.01084	1.01096	0.976303	1.30678	2.65973	3
chr2A_551463575_551463943	TraesCS2A02G321900	0.642178	0.795134	0.850114	1.43324	1.60948	6
chr2A_551482458_551483014	TraesCS2A02G322100	2.71142	3.01583	2.42415	5.25121	5.60589	6
chr2A_551494788_551495553	TraesCS2A02G322200	4.7093	5.35579	6.36257	5.34756	9.17948	3
chr2A_551528586_551529331	TraesCS2A02G322300	0.594609	0.590671	1.10913	1.13214	1.05707	4
chr2A_551712817_551713278	TraesCS2A02G322400	1.16543	1.97647	3.53329	2.76411	4.55564	2
chr2A_551713512_551714361	TraesCS2A02G322400	8.56237	10.7684	12.7916	12.5379	16.9063	2
chr2A_551720150_551721635	TraesCS2A02G322500	2.37844	2.65234	3.50672	4.50448	4.48744	6
chr2A_551821373_551822496	TraesCS2A02G322600	10.6435	13.6706	16.192	15.1755	23.0033	2
chr2A_552471345_552471602	TraesCS2A02G322700	1.26057	1.86856	1.67366	2.06556	2.78249	2
chr2A_552489513_552489753	TraesCS2A02G322800	1.9741	2.5785	2.52378	3.02908	5.13533	3
chr2A_552494844_552494973	TraesCS2A02G322900	0.249736	0.266938	0.259019	0.560049	0.491027	4
chr2A_552840108_552840599	TraesCS2A02G323000	0.808668	1.21542	1.3283	2.31848	3.62815	6
chr2A_553263360_553263932	TraesCS2A02G323100	2.90169	4.07222	3.86536	4.05283	5.72183	2
chr2A_553478983_553479113	TraesCS2A02G323300	0.475687	0.636107	0.730567	0.927393	1.11163	2
chr2A_553482685_553483225	TraesCS2A02G323400	0.784884	1.03935	0.929812	1.30678	2.1346	3
chr2A_553491725_553491920	TraesCS2A02G323500	0.285412	0.386208	0.385208	0.499829	0.811559	3
chr2A_554104635_554104815	TraesCS2A02G323900	0.261628	0.176065	0.13283	0.192705	0.436469	3
chr2A_554411757_554412222	TraesCS2A02G324000	1.59355	1.18702	1.43457	1.95114	3.08938	3
chr2A_554414015_554414399	TraesCS2A02G324000	2.16438	1.45396	1.54747	3.27598	4.03051	6
chr2A_554414666_554414983	TraesCS2A02G324000	1.96221	1.78905	1.42793	3.99863	3.92822	6
chr2A_554428082_554428341	TraesCS2A02G324100	0.404334	0.7213	0.617661	1.04181	1.95047	3
chr2A_554520739_554520992	TraesCS2A02G324500	0.118922	0.312374	0.371925	0.47574	0.545586	2
chr2A_554521189_554521643	TraesCS2A02G324500	0.570825	0.499798	0.39185	0.794908	0.879757	6
chr2A_554576633_554577018	TraesCS2A02G324600	2.44979	3.04991	3.46023	4.90193	4.55564	4
chr2A_554736912_554737392	TraesCS2A02G324700	3.3417	3.01583	3.1348	4.96817	7.26993	6
chr2A_554743756_554744448	TraesCS2A02G324800	2.00978	1.31765	1.46113	2.734	3.01436	6
chr2A_554826903_554827210	TraesCS2A02G324900	0.297304	0.329412	0.30551	0.89126	1.7186	3
chr2A_554833521_554834018	TraesCS2A02G325100	0.451903	0.289656	0.451623	0.511873	0.811559	3
chr2A_555336837_555337162	TraesCS2A02G325200	0.856237	1.4426	1.63381	1.46335	2.33238	2
chr2A_555337589_555338090	TraesCS2A02G325200	0.499471	0.795134	0.836831	0.927393	1.05707	2
chr2A_555396283_555397152	TraesCS2A02G325300	19.4199	23.4167	27.642	29.5923	39.2413	2
chr2A_557045834_557046420	TraesCS2A02G326200	3.93631	5.74768	5.43276	6.02805	8.07467	2
chr2A_557055780_557056130	TraesCS2A02G326300	0.880021	0.817852	0.796982	1.13214	1.92319	3
chr2A_557056933_557057259	TraesCS2A02G326300	1.5222	1.30629	1.00287	1.71628	2.38694	3
chr2A_557312365_557312738	TraesCS2A02G326400	1.6649	1.82313	2.0323	2.43892	3.36217	3
chr2A_557313632_557314037	TraesCS2A02G326400	2.33087	2.94199	2.86249	4.57674	5.71501	6
chr2A_557398779_557399112	TraesCS2A02G326500	1.09408	1.71522	1.67366	2.40881	3.12348	2
chr2A_558466032_558466176	TraesCS2A02G326700	0.689746	0.36349	0.464906	0.421542	0.743361	3
chr2A_558524278_558525158	TraesCS2A02G327000	6.56448	6.82111	7.45178	8.79819	13.3737	3
chr2A_558952250_558952537	TraesCS2A02G327300	1.78383	1.80609	2.32453	2.61356	3.67588	2
chr2A_559105860_559106420	TraesCS2A02G327600	4.26929	4.19717	5.66521	7.28063	10.4548	6
chr2A_559108902_559109277	TraesCS2A02G327600	4.13848	3.20893	2.68317	3.57106	6.18558	3
chr2A_559606145_559606533	TraesCS2A02G327800	0.594609	0.431644	0.43834	1.16827	1.14573	6
chr2A_559618728_559618929	TraesCS2A02G327900	0.523256	1.12455	1.02279	0.818996	1.11163	2
chr2A_559620395_559620896	TraesCS2A02G327900	1.28436	1.25518	1.52755	2.11975	2.52333	6
chr2A_559750993_559751247	TraesCS2A02G328200	0.214059	0.261258	0.411774	0.758776	0.327351	4
chr2A_559831428_559831627	TraesCS2A02G328300	0.356765	0.23854	0.278944	0.650379	0.681982	6
chr2A_560691042_560691568	TraesCS2A02G328600	1.62923	2.8284	2.52378	2.46903	3.8191	2
chr2A_561008525_561008683	TraesCS2A02G328900	0.404334	0.249899	0.292227	0.32519	0.627424	3
chr2A_561021989_561022759	TraesCS2A02G329000	1.80761	2.94199	2.9754	3.3904	4.81479	2
chr2A_561262426_561262593	TraesCS2A02G329100	0.368658	0.812172	0.903246	0.554027	0.641063	5
chr2A_561276971_561277829	TraesCS2A02G329200	3.61522	4.19149	6.36257	7.23246	7.5359	2
chr2A_561551369_561551766	TraesCS2A02G329300	2.72331	2.64666	3.84544	3.84206	7.23583	3
chr2A_562091060_562091507	TraesCS2A02G329600	0.737315	0.738338	0.770416	0.879216	1.35714	3
chr2A_562101165_562101654	TraesCS2A02G329700	3.0444	4.1063	3.44695	4.5105	7.80188	3
chr2A_562108308_562108636	TraesCS2A02G329800	0.428118	0.624748	0.717284	0.433586	1.21393	3
chr2A_562507755_562508032	TraesCS2A02G329900	1.213	2.04463	2.00574	2.4329	3.60087	2
chr2A_562512898_562513712	TraesCS2A02G330000	6.20772	6.94038	7.61782	9.4847	14.9627	3
chr2A_562529482_562529695	TraesCS2A02G330100	0.903806	0.846249	0.637586	0.47574	0.450108	1
chr2A_562605696_562606104	TraesCS2A02G330200	4.29308	4.33348	4.50959	4.95613	8.71573	3
chr2A_562606682_562607201	TraesCS2A02G330200	8.68129	10.3083	11.4699	12.1826	17.6906	2
chr2A_562685556_562685844	TraesCS2A02G330400	0.237844	0.272617	0.278944	0.632313	0.566045	4
chr2A_563200435_563200585	TraesCS2A02G330600	0.190275	0.278297	0.292227	1.02977	0.518306	4
chr2A_563202215_563202756	TraesCS2A02G330600	1.8314	1.70386	1.52091	2.14986	3.68952	3
chr2A_563764419_563764985	TraesCS2A02G330900	1.54598	1.84017	1.62053	2.87251	3.27351	6
chr2A_563938050_563938439	TraesCS2A02G331000	0.570825	0.511157	0.74385	0.89126	1.14573	6
chr2A_564263334_564263648	TraesCS2A02G331300	0.761099	1.11319	0.982945	1.27667	1.67768	2
chr2A_564621015_564621346	TraesCS2A02G331800	1.26057	2.80001	2.45072	1.55368	2.08687	5
chr2A_565168713_565169469	TraesCS2A02G331900	2.16438	2.62394	2.74295	3.42051	4.86935	3
chr2A_565233776_565234293	TraesCS2A02G332000	1.6649	2.36268	1.6471	4.59481	3.38945	4
chr2A_565255621_565256062	TraesCS2A02G332100	1.35571	1.52211	1.22868	4.66105	4.88299	6
chr2A_565282443_565282794	TraesCS2A02G332400	0.713531	1.08479	0.557887	1.64401	1.78679	6
chr2A_565312944_565313307	TraesCS2A02G332600	0.891913	1.09047	1.11577	1.53562	1.35032	4
chr2A_565348417_565348933	TraesCS2A02G332700	0.428118	0.556594	0.371925	1.16827	0.968415	4
chr2A_565367987_565368395	TraesCS2A02G332800	1.02273	1.86288	1.43457	1.62595	1.80725	2
chr2A_565372694_565373098	TraesCS2A02G332900	1.59355	2.62394	2.70974	2.99295	3.96232	2
chr2A_566082717_566083029	TraesCS2A02G333100	0.285412	0.204463	0.185962	0.517895	0.620604	6
chr2A_566206581_566206756	TraesCS2A02G333200	0.642178	0.590671	0.498114	0.252925	0.525126	1
chr2A_566207029_566207777	TraesCS2A02G333200	4.60227	5.25924	5.71835	5.06453	9.56821	3
chr2A_566850685_566851377	TraesCS2A02G333400	1.0703	1.28357	1.37479	1.43927	2.1346	3
chr2A_566861754_566862597	TraesCS2A02G333500	4.7093	5.94078	7.5182	6.06418	9.45227	2
chr2A_566987025_566987659	TraesCS2A02G333600	2.56871	4.98662	4.98114	5.468	9.34316	2
chr2A_568272729_568273086	TraesCS2A02G334100	0.535148	0.431644	0.537963	0.529939	0.920676	3
chr2A_568300628_568301017	TraesCS2A02G334400	2.37844	2.45923	2.02566	3.60117	4.29649	6
chr2A_568313866_568314308	TraesCS2A02G334500	1.37949	1.64138	1.8397	1.86683	3.04164	3
chr2A_568316203_568316410	TraesCS2A02G334500	0.903806	1.41988	1.39472	2.07158	1.88227	4
chr2A_568399462_568400065	TraesCS2A02G334600	5.13742	5.81015	6.27623	7.41312	13.1282	3
chr2A_568420489_568420776	TraesCS2A02G334700	0.713531	1.03935	0.810265	0.825018	1.45944	3
chr2A_568483240_568483605	TraesCS2A02G334800	0.428118	0.522516	0.836831	0.47574	0.313712	5
chr2A_568583837_568584335	TraesCS2A02G335000	0.54704	1.05639	1.056	0.963525	1.09117	2
chr2A_569203676_569203938	TraesCS2A02G335100	1.92653	2.12414	2.21827	2.3787	3.47811	3
chr2A_569209344_569209530	TraesCS2A02G335200	1.15354	1.36309	1.2154	1.79456	2.19598	6
chr2A_569215928_569216814	TraesCS2A02G335300	1.99789	2.45356	3.98491	1.80059	3.028	5
chr2A_569366086_569366235	TraesCS2A02G335600	0.642178	0.744018	0.87668	0.578115	1.23439	3
chr2A_569588851_569589239	TraesCS2A02G335700	1.30814	1.32333	1.3283	1.91501	2.8916	3
chr2A_569996738_569996875	TraesCS2A02G336000	0.713531	0.533875	0.810265	0.879216	1.09117	6
chr2A_569997321_569997993	TraesCS2A02G336000	5.89852	6.09981	7.53148	7.97317	13.9602	3
chr2A_570004466_570004646	TraesCS2A02G336100	0.237844	0.261258	0.292227	0.3553	0.634243	3
chr2A_570004828_570005067	TraesCS2A02G336100	0.285412	0.408926	0.61102	0.680489	0.811559	2
chr2A_570011854_570012255	TraesCS2A02G336200	2.90169	3.04423	3.36061	3.4988	6.04918	3
chr2A_570149306_570149688	TraesCS2A02G336300	2.11681	2.12414	2.17842	2.65572	4.01006	3
chr2A_570192621_570192956	TraesCS2A02G336600	2.16438	2.55011	2.8957	3.58913	5.07395	2
chr2A_570268719_570269165	TraesCS2A02G336800	5.73203	6.41218	6.98688	9.2679	12.037	6
chr2A_570723588_570724221	TraesCS2A02G337100	2.59249	3.64626	4.15095	4.83569	7.51544	2
chr2A_570729332_570730148	TraesCS2A02G337200	3.16332	3.51563	4.56936	5.26928	6.92894	2
chr2A_570785929_570786697	TraesCS2A02G337300	12.0111	11.944	14.1929	19.7342	28.8001	3
chr2A_570929135_570929248	TraesCS2A02G337400	0.214059	0.204463	0.265661	0.818996	0.38873	4
chr2A_570930070_570930590	TraesCS2A02G337400	0.356765	0.391887	0.298868	0.662423	0.879757	6
chr2A_571462913_571463768	TraesCS2A02G337800	2.16438	3.07262	3.60634	2.42688	4.26239	2
chr2A_572068603_572069103	TraesCS2A02G337900	0.237844	0.204463	0.212529	0.626291	0.484207	4
chr2A_572480490_572480842	TraesCS2A02G338100	1.95032	2.10142	1.93268	2.56538	3.83956	3
chr2A_572481149_572481277	TraesCS2A02G338100	0.499471	0.738338	0.650869	0.999657	1.04343	6
chr2A_572489763_572489959	TraesCS2A02G338200	0.665962	1.09047	0.763775	0.463696	0.675162	1
chr2A_572617984_572618438	TraesCS2A02G338300	1.9741	1.54483	1.79321	3.54095	4.7466	6
chr2A_572709287_572709501	TraesCS2A02G338600	0.82056	0.868967	0.916529	0.758776	1.49354	3
chr2A_572807939_572808243	TraesCS2A02G338900	1.42706	1.77201	1.50098	1.75843	3.31443	3
chr2A_573337663_573337940	TraesCS2A02G339200	1.37949	1.81745	1.6471	1.43324	2.63927	3
chr2A_573367287_573368334	TraesCS2A02G339300	1.89086	2.72049	3.21449	2.95079	4.26921	2
chr2A_574169308_574169729	TraesCS2A02G339600	3.63901	4.52658	4.5428	6.72059	9.73871	3
chr2A_574170781_574171179	TraesCS2A02G339600	0.856237	0.988237	1.28845	1.05988	1.89591	2
chr2A_574966250_574966863	TraesCS2A02G339900	9.68023	10.7741	11.968	14.2481	18.7477	2
chr2A_574967577_574968298	TraesCS2A02G339900	4.37632	5.19109	7.07322	6.11236	8.74301	2
chr2A_575373927_575374938	TraesCS2A02G340300	2.21195	3.80528	4.17087	2.93875	4.84207	2
chr2A_575598285_575598932	TraesCS2A02G340400	1.18922	1.81177	1.52755	1.4212	2.83023	3
chr2A_575685259_575685645	TraesCS2A02G340600	0.190275	0.431644	0.332076	0.421542	0.681982	2
chr2A_576067393_576067711	TraesCS2A02G340700	1.14165	1.72658	1.47442	1.80661	2.64609	3
chr2A_576069760_576069871	TraesCS2A02G340700	0.190275	0.266938	0.491472	0.451652	0.716081	2
chr2A_576361160_576361473	TraesCS2A02G340900	1.56977	1.97647	2.17842	1.57175	3.47811	3
chr2A_576659418_576659731	TraesCS2A02G341000	1.18922	1.11887	1.1357	1.45131	2.44832	3
chr2A_578376925_578377192	TraesCS2A02G341600	0.82056	0.817852	1.056	1.19838	1.69132	2
chr2A_578380446_578380845	TraesCS2A02G341700	0.618393	0.675864	0.710642	1.15623	1.3435	6
chr2A_578601634_578602025	TraesCS2A02G341900	0.951374	1.14726	1.26189	1.19838	2.4415	3
chr2A_579448034_579448121	TraesCS2A02G342400	0.178383	0.153347	0.232453	0.216793	0.0204595	1
chr2A_579582671_579582842	TraesCS2A02G342500	0.0713531	0.147668	0.146113	0.0963525	0.265973	3
chr2A_579582904_579583998	TraesCS2A02G342500	0.880021	1.10183	1.12242	1.09601	1.72541	3
chr2A_579616927_579617394	TraesCS2A02G342600	1.04651	1.27789	1.2154	1.13214	2.66655	3
chr2A_579700754_579701120	TraesCS2A02G342700	0.713531	0.738338	0.889963	1.2586	1.54128	6
chr2A_579857497_579857841	TraesCS2A02G342800	1.37949	1.12455	1.5674	2.19202	2.68019	6
chr2A_580023575_580024549	TraesCS2A02G343100	16.1734	18.237	19.8449	23.9677	32.0532	3
chr2A_580246407_580246900	TraesCS2A02G343200	3.23467	3.8848	4.70884	4.90193	7.51544	2
chr2A_580321250_580321593	TraesCS2A02G343500	1.92653	2.19798	2.29132	2.79422	4.15327	3
chr2A_580381934_580382621	TraesCS2A02G343600	2.78277	2.9136	3.14808	3.45062	5.81049	3
chr2A_581170688_581170920	TraesCS2A02G344300	1.16543	1.80041	2.24483	1.55971	1.60266	5
chr2A_581940685_581941457	TraesCS2A02G344600	0.951374	0.874647	1.04936	0.602203	1.74587	3
chr2A_582636273_582637231	TraesCS2A02G344800	1.68869	1.70386	2.45072	2.45097	3.72362	2
chr2A_583105540_583105665	TraesCS2A02G345100	1.18922	1.39716	1.63381	2.51721	2.75521	6
chr2A_583254828_583255011	TraesCS2A02G345200	0.523256	0.903045	0.823548	1.24054	1.33669	2
chr2A_583836957_583837168	TraesCS2A02G345400	0.832452	1.09047	1.59396	1.27667	1.10481	5
chr2A_584062693_584063115	TraesCS2A02G345800	0.451903	0.340772	0.518038	0.620269	0.879757	6
chr2A_584143302_584143487	TraesCS2A02G345900	0.404334	0.335092	0.278944	0.644357	0.920676	6
chr2A_584510399_584510884	TraesCS2A02G346000	4.34064	5.68521	5.44604	6.95544	9.32952	3
chr2A_584522945_584523410	TraesCS2A02G346200	2.71142	3.22597	3.10823	4.11907	5.66727	3
chr2A_584525774_584525973	TraesCS2A02G346200	0.642178	0.71562	0.730567	0.590159	0.38191	1
chr2A_584579145_584579563	TraesCS2A02G346300	0.92759	1.16998	1.36815	1.90898	2.77567	2
chr2A_585135837_585136219	TraesCS2A02G346500	4.68552	5.14565	4.56936	6.04612	9.92284	3
chr2A_585155030_585155304	TraesCS2A02G346600	1.47463	2.10142	2.61676	2.33655	3.44401	2
chr2A_585216636_585216944	TraesCS2A02G347000	0.142706	0.198783	0.232453	0.523917	0.327351	4
chr2A_585742045_585742586	TraesCS2A02G347400	3.61522	4.66857	5.18703	5.20906	8.44976	2
chr2A_585826769_585827003	TraesCS2A02G347600	0.428118	0.380528	0.464906	0.421542	0.879757	3
chr2A_586444336_586444809	TraesCS2A02G347800	1.49841	1.48804	1.75336	1.67412	2.73475	3
chr2A_586449703_586450619	TraesCS2A02G347900	3.40116	3.36228	4.80846	5.38369	8.2247	2
chr2A_586887972_586888301	TraesCS2A02G348000	5.94609	8.05357	8.08273	8.68377	12.4394	2
chr2A_587148039_587148312	TraesCS2A02G348200	0.749207	1.1927	1.18219	1.23452	1.81407	2
chr2A_587164845_587165291	TraesCS2A02G348300	1.42706	2.16958	2.21827	2.56538	4.09871	2
chr2A_587438615_587439615	TraesCS2A02G348700	3.42495	4.39027	4.21072	4.57674	6.72434	3
chr2A_587731755_587732557	TraesCS2A02G348800	4.89958	5.02638	6.68801	7.88284	12.7326	3
chr2A_588283925_588284490	TraesCS2A02G349200	3.85307	4.10062	4.17751	5.34756	7.22901	3
chr2A_588381765_588382319	TraesCS2A02G349300	5.13742	5.48642	5.69842	7.78046	11.3618	3
chr2A_588439924_588440238	TraesCS2A02G349400	2.18816	2.4138	2.816	4.27564	4.24875	6
chr2A_589010570_589011230	TraesCS2A02G349600	1.28436	1.74361	1.55412	1.91501	2.53697	3
chr2A_590727969_590728296	TraesCS2A02G350600	0.713531	1.05639	1.18883	1.15623	1.39124	2
chr2A_590817737_590818288	TraesCS2A02G350700	2.56871	2.66938	2.3511	4.25155	5.98098	6
chr2A_590974973_590975539	TraesCS2A02G350900	0.998943	1.23814	0.816907	1.51755	2.01867	6
chr2A_591267223_591267658	TraesCS2A02G351300	1.23679	0.965519	0.929812	1.16827	1.98457	3
chr2A_591606468_591606993	TraesCS2A02G351600	2.47357	2.99879	3.28755	3.9625	5.59907	2
chr2A_592454022_592454388	TraesCS2A02G351900	1.08219	1.56755	1.46778	2.39677	2.90524	6
chr2A_592689715_592690995	TraesCS2A02G352000	7.09963	7.59921	7.89676	11.3034	15.8152	6
chr2A_592698135_592698560	TraesCS2A02G352100	3.54387	4.46411	4.39668	4.39006	6.75844	3
chr2A_592746538_592746871	TraesCS2A02G352200	1.99789	1.90832	2.24483	2.90262	4.07143	3
chr2A_592747406_592747689	TraesCS2A02G352200	0.856237	1.03367	1.12242	1.07794	1.80043	3
chr2A_592785211_592785607	TraesCS2A02G352300	0.642178	0.783775	0.810265	0.704578	1.33669	3
chr2A_592850908_592851343	TraesCS2A02G352400	0.891913	1.11887	1.43457	1.24054	1.75269	2
chr2A_593310793_593311263	TraesCS2A02G352700	1.92653	1.89128	2.41751	2.39075	4.03733	3
chr2A_593439951_593440691	TraesCS2A02G352800	4.78066	7.76391	6.39578	7.20235	11.2732	3
chr2A_593493284_593493586	TraesCS2A02G353000	0.428118	0.783775	0.74385	0.626291	1.3776	3
chr2A_593647946_593648442	TraesCS2A02G353200	2.99683	3.69169	3.90521	5.84137	7.49498	6
chr2A_593837514_593837869	TraesCS2A02G353400	0.880021	0.965519	0.717284	0.782864	1.54128	3
chr2A_594112725_594113225	TraesCS2A02G353500	5.49419	5.98622	5.63865	7.93101	11.505	3
chr2A_594124660_594125100	TraesCS2A02G353600	1.51031	1.8572	1.63381	2.57141	3.83956	3
chr2A_594434987_594435556	TraesCS2A02G353800	0.975159	1.23814	1.36151	1.50551	2.36648	3
chr2A_594579417_594579649	TraesCS2A02G353900	0.404334	0.397567	0.597737	0.728666	1.16619	3
chr2A_595026036_595026362	TraesCS2A02G354100	2.87791	3.23733	3.4868	4.95613	6.89484	6
chr2A_595215600_595215858	TraesCS2A02G354200	3.52008	4.06086	3.6794	5.1127	6.84028	3
chr2A_595216317_595216694	TraesCS2A02G354200	1.6768	1.60163	1.79985	2.22213	3.61451	3
chr2A_595224684_595224873	TraesCS2A02G354300	0.594609	0.749697	0.783699	1.04181	1.26849	6
chr2A_595984698_595984813	TraesCS2A02G354800	0.27352	0.346451	0.292227	0.584137	0.579685	6
chr2A_597498299_597498649	TraesCS2A02G354900	6.70719	8.43978	9.43095	10.0207	12.8213	2
chr2A_597844996_597845326	TraesCS2A02G355100	1.64112	1.60731	1.52755	2.17997	3.6486	3
chr2A_598150068_598151276	TraesCS2A02G355300	9.22833	9.71199	10.7991	11.1106	22.3145	3
chr2A_598152472_598152805	TraesCS2A02G355300	3.00872	2.53307	2.52378	3.53493	5.84459	3
chr2A_598163462_598164033	TraesCS2A02G355400	12.9149	16.2718	14.9965	17.5542	26.0449	3
chr2A_598609819_598610154	TraesCS2A02G355500	1.59355	1.89696	1.96589	2.75809	3.36899	6
chr2A_601325787_601326159	TraesCS2A02G356400	1.33192	1.56755	1.24861	1.8307	2.72111	3
chr2A_601334853_601335354	TraesCS2A02G356500	3.4963	3.77121	3.4868	5.10066	7.61092	3
chr2A_601479183_601479402	TraesCS2A02G356800	0.713531	1.26085	0.863397	2.31246	1.54128	4
chr2A_601480053_601480219	TraesCS2A02G356800	0.38055	0.283976	0.332076	0.89126	0.586505	4
chr2A_601481400_601481635	TraesCS2A02G356800	0.332981	0.36349	0.332076	0.7106	0.784279	6
chr2A_601712242_601712524	TraesCS2A02G357000	0.737315	0.965519	0.903246	0.951481	1.86863	3
chr2A_601725960_601726113	TraesCS2A02G357200	0.499471	0.630427	0.398491	0.331212	0.272793	1
chr2A_601726504_601727026	TraesCS2A02G357200	1.33192	2.22069	2.17842	2.68583	4.07825	2
chr2A_601846165_601846712	TraesCS2A02G357400	3.52008	3.78824	3.95834	4.67912	7.91781	3
chr2A_602438583_602439192	TraesCS2A02G357800	6.42178	7.213	5.38627	10.3398	11.3345	6
chr2A_602653180_602653474	TraesCS2A02G358400	0.202167	0.374849	0.199246	1.03579	1.62994	6
chr2A_602654183_602654708	TraesCS2A02G358400	3.25846	3.77121	4.06461	5.78717	7.16763	6
chr2A_602719420_602719896	TraesCS2A02G358600	0.38055	0.590671	0.518038	0.806952	0.566045	4
chr2A_602797191_602797783	TraesCS2A02G358900	1.59355	2.01055	2.13857	2.57743	3.64178	2
chr2A_602812302_602812869	TraesCS2A02G359000	9.51374	11.0467	12.061	13.2726	18.5704	2
chr2A_603087263_603087547	TraesCS2A02G359100	1.26057	1.11319	1.28845	2.11373	2.44832	6
chr2A_603373463_603374091	TraesCS2A02G359300	4.28118	4.79352	3.7591	6.60617	10.2979	3
chr2A_603374575_603375095	TraesCS2A02G359300	5.26823	5.72496	6.16333	6.81694	12.1461	3
chr2A_603545387_603545973	TraesCS2A02G359500	3.35359	4.73104	4.69555	4.94409	7.06534	2
chr2A_603553565_603553712	TraesCS2A02G359600	0.38055	0.579312	0.850114	0.728666	0.75018	5
chr2A_603563841_603564201	TraesCS2A02G359800	0.582717	0.573632	0.511397	0.921371	1.43898	3
chr2A_603565167_603565345	TraesCS2A02G359800	0.737315	1.1643	1.02944	1.27667	1.4458	2
chr2A_603688912_603689333	TraesCS2A02G359900	2.52114	3.14646	2.74295	2.91466	4.82161	3
chr2A_603856809_603857225	TraesCS2A02G360000	2.33087	2.96471	2.68317	3.31814	4.51472	3
chr2A_604749847_604750679	TraesCS2A02G360200	3.03251	3.44747	3.31412	4.9742	6.813	6
chr2A_604755064_604755560	TraesCS2A02G360300	4.85201	5.31036	4.9745	5.97385	9.2204	3
chr2A_604755890_604756897	TraesCS2A02G360300	8.74075	9.75743	14.4055	16.9099	21.8712	2
chr2A_604865400_604865754	TraesCS2A02G360500	1.9741	2.66938	2.31789	1.46938	3.47129	3
chr2A_605171988_605172778	TraesCS2A02G361100	4.19794	3.99839	4.47638	7.17224	9.39089	6
chr2A_605173542_605174198	TraesCS2A02G361100	2.16438	2.86248	2.55034	3.3904	4.37151	3
chr2A_605805303_605805764	TraesCS2A02G361900	1.95032	2.71481	2.72302	2.91466	5.69455	3
chr2A_606527731_606528157	TraesCS2A02G362100	2.21195	3.24869	2.95548	3.13748	4.49426	2
chr2A_606675862_606676096	TraesCS2A02G362200	0.38055	0.584991	0.796982	0.716622	0.866117	2
chr2A_606679634_606679968	TraesCS2A02G362300	0.570825	0.783775	0.704001	0.981591	1.28213	6
chr2A_606712595_606713148	TraesCS2A02G362400	0.356765	0.726979	0.531321	0.794908	1.06389	2
chr2A_606817754_606818032	TraesCS2A02G362500	1.54598	1.33469	0.949737	1.77048	3.12348	3
chr2A_607517237_607517900	TraesCS2A02G363100	2.86601	3.02151	3.28091	3.75775	5.82413	3
chr2A_607596741_607597052	TraesCS2A02G363300	1.61734	2.1355	2.112	2.78218	4.39197	3
chr2A_607602754_607602917	TraesCS2A02G363400	0.499471	0.60203	0.810265	1.05386	0.804739	4
chr2A_607827607_607828224	TraesCS2A02G363600	3.61522	3.89615	4.5428	5.96181	6.90848	6
chr2A_607878155_607878529	TraesCS2A02G363900	1.8314	1.93104	1.66038	2.78218	3.62815	6
chr2A_607907486_607907784	TraesCS2A02G364000	4.11469	5.24788	4.86159	5.6848	8.44976	3
chr2A_608000546_608001015	TraesCS2A02G364100	1.49841	1.14726	1.52755	1.98125	2.59835	6
chr2A_608036009_608036539	TraesCS2A02G364200	4.412	5.11157	4.99442	5.13679	9.17948	3
chr2A_608039056_608039707	TraesCS2A02G364200	1.60544	1.3858	1.48106	2.81229	3.53267	6
chr2A_608043786_608044041	TraesCS2A02G364300	0.523256	0.386208	0.298868	0.572093	0.954775	3
chr2A_608772416_608772598	TraesCS2A02G364800	0.237844	0.23854	0.385208	0.602203	0.559225	4
chr2A_608870665_608871209	TraesCS2A02G365000	1.6649	1.2211	1.40136	2.26428	3.93504	3
chr2A_610058013_610058545	TraesCS2A02G365300	4.53092	6.63369	6.47548	6.27496	8.58616	2
chr2A_610175078_610175199	TraesCS2A02G365500	0.38055	0.181745	0.405133	0.584137	0.572865	6
chr2A_610642647_610642831	TraesCS2A02G365800	0.998943	0.863288	0.883322	1.08397	1.67768	3
chr2A_610709275_610710354	TraesCS2A02G366100	3.8055	4.58906	4.59593	5.87148	10.9663	3
chr2A_610973999_610974277	TraesCS2A02G366400	0.332981	0.607709	0.664152	0.560049	0.559225	5
chr2A_610974403_610974689	TraesCS2A02G366400	0.499471	0.329412	0.537963	0.668445	0.975234	6
chr2A_610999195_610999720	TraesCS2A02G366600	0.784884	1.23246	1.16227	0.957503	1.43216	2
chr2A_611044467_611045022	TraesCS2A02G366700	1.64112	2.43652	2.77615	2.734	3.83274	2
chr2A_611099049_611099646	TraesCS2A02G366900	3.02061	3.54402	3.44031	4.42017	6.83346	3
chr2A_611282716_611283063	TraesCS2A02G367200	1.0584	1.99351	1.69359	1.84274	2.2369	2
chr2A_611294963_611295155	TraesCS2A02G367300	0.428118	0.335092	0.458265	0.698555	0.975234	6
chr2A_611295744_611296198	TraesCS2A02G367300	0.880021	0.800813	1.15562	2.15589	1.7186	4
chr2A_611301629_611301849	TraesCS2A02G367400	0.237844	0.159027	0.185962	0.541983	0.36827	4
chr2A_611309975_611310349	TraesCS2A02G367600	0.54704	0.391887	0.650869	0.674467	0.920676	3
chr2A_611346243_611346566	TraesCS2A02G367800	0.38055	0.24422	0.172679	0.421542	0.77746	3
chr2A_611347666_611347935	TraesCS2A02G367800	0.451903	0.386208	0.411774	0.662423	0.825198	6
chr2A_611725919_611726175	TraesCS2A02G367900	0.225951	0.204463	0.332076	0.469718	0.402369	4
chr2A_611747400_611747726	TraesCS2A02G368000	0.665962	0.556594	1.06928	1.16827	1.25485	2
chr2A_611950298_611950720	TraesCS2A02G368500	2.27141	2.67506	2.7031	3.36631	4.93073	3
chr2A_611957156_611957837	TraesCS2A02G368600	1.32003	1.51643	1.47442	1.95716	3.25987	3
chr2A_612088134_612088333	TraesCS2A02G368900	0.65407	0.806493	1.10913	1.22849	1.05707	4
chr2A_612276814_612277072	TraesCS2A02G369200	0.261628	0.374849	0.278944	0.319168	0.988874	3
chr2A_612307688_612307821	TraesCS2A02G369400	0.16649	0.153347	0.112906	0.216793	0.504667	3
chr2A_612405584_612405738	TraesCS2A02G369700	3.81739	5.81583	7.89012	6.03407	6.95622	5
chr2A_612405932_612406460	TraesCS2A02G369700	3.81739	5.81583	7.89012	6.03407	6.95622	5
chr2A_612407778_612408093	TraesCS2A02G369700	2.40222	2.90792	4.31034	3.95647	5.08077	2
chr2A_612416601_612417125	TraesCS2A02G369800	5.28013	5.10589	8.91292	6.43755	8.2247	5
chr2A_612851714_612852166	TraesCS2A02G370200	1.56977	1.77769	1.66702	1.81865	3.04846	3
chr2A_613217414_613218243	TraesCS2A02G370500	7.70613	7.55377	6.13676	10.9721	13.4623	6
chr2A_613473420_613473609	TraesCS2A02G370900	0.951374	1.14726	1.36815	2.36666	2.00503	4
chr2A_613478187_613478675	TraesCS2A02G371000	0.737315	0.647466	0.783699	1.12612	1.82089	3
chr2A_613990383_613990594	TraesCS2A02G371600	1.11786	2.36836	1.74672	2.22213	2.50969	2
chr2A_613990801_613991471	TraesCS2A02G371700	7.27801	9.73471	9.80952	17.7469	21.0869	6
chr2A_613999302_613999705	TraesCS2A02G371800	1.26057	1.60731	1.4877	1.78252	2.4074	3
chr2A_614395522_614396208	TraesCS2A02G372000	4.36443	5.31036	6.28952	9.9785	12.9099	6
chr2A_614523363_614523674	TraesCS2A02G372100	2.66385	3.1635	3.37389	3.88421	5.27854	2
chr2A_615123103_615123671	TraesCS2A02G372300	0.665962	0.443003	0.889963	1.04783	1.29577	6
chr2A_615258844_615259562	TraesCS2A02G372400	2.87791	2.36836	3.5997	5.43789	7.72686	6
chr2A_615286413_615286841	TraesCS2A02G372500	3.06818	2.59554	2.60347	4.02272	6.45837	3
chr2A_615341470_615341862	TraesCS2A02G372600	3.37738	3.77688	3.98491	5.65469	9.79326	3
chr2A_615343422_615344058	TraesCS2A02G372600	1.76004	1.50507	2.05887	6.25689	5.85141	6
chr2A_615362234_615362535	TraesCS2A02G372900	1.87896	2.47627	3.30083	3.36631	5.01939	2
chr2A_615519148_615519471	TraesCS2A02G373100	1.71247	2.1923	2.48393	2.02942	2.91206	2
chr2A_615743289_615743915	TraesCS2A02G373500	5.48229	6.71888	7.37873	7.71422	11.0481	2
chr2A_616977792_616978509	TraesCS2A02G373600	3.30603	3.93591	4.37676	4.76945	9.12492	3
chr2A_617104139_617105216	TraesCS2A02G373900	5.30391	5.60001	5.50582	6.88318	12.8895	3
chr2A_617175193_617175641	TraesCS2A02G374000	1.30814	1.45396	1.38808	1.68617	2.4074	3
chr2A_617434000_617434258	TraesCS2A02G374200	1.14165	0.84057	1.00287	1.58379	1.4458	4
chr2A_617439718_617440050	TraesCS2A02G374300	1.61734	2.1923	2.40423	2.34257	3.30079	2
chr2A_617442385_617442826	TraesCS2A02G374400	1.90275	2.15254	2.71638	2.99897	3.7168	2
chr2A_617642372_617642707	TraesCS2A02G374600	2.71142	2.70345	2.36438	2.86649	4.56928	3
chr2A_617645402_617645965	TraesCS2A02G374700	4.28118	5.31036	5.5191	5.90159	9.084	3
chr2A_617812345_617812844	TraesCS2A02G375200	0.998943	1.20406	1.58732	2.4871	2.03913	4
chr2A_617822704_617823589	TraesCS2A02G375300	3.52008	4.47547	5.69178	7.75637	6.9494	4
chr2A_617854980_617855280	TraesCS2A02G375600	0.832452	1.51643	1.4877	0.879216	0.893397	5
chr2A_618041636_618041879	TraesCS2A02G375800	0.737315	0.681543	0.704001	1.16225	0.893397	4
chr2A_618267988_618268275	TraesCS2A02G376000	3.8055	4.64017	5.29993	5.70888	7.4677	2
chr2A_618268865_618269240	TraesCS2A02G376000	0.130814	0.266938	0.0796982	0.373366	2.11414	3
chr2A_618296307_618297540	TraesCS2A02G376200	7.27801	7.54241	8.59412	9.7858	16.7427	3
chr2A_618970470_618970838	TraesCS2A02G376300	2.21195	2.92496	3.47351	4.49846	5.68773	2
chr2A_618988742_618989170	TraesCS2A02G376400	1.04651	1.31765	0.856756	1.34893	2.66655	3
chr2A_619140913_619141193	TraesCS2A02G376500	0.392442	0.647466	1.02279	0.752754	0.634243	5
chr2A_619141382_619141878	TraesCS2A02G376500	0.891913	0.726979	0.929812	1.15021	2.1346	3
chr2A_619196772_619197119	TraesCS2A02G376600	1.6649	1.87424	1.62717	1.58982	3.00754	3
chr2A_619207005_619207487	TraesCS2A02G376700	1.55788	1.79473	1.88619	2.71594	2.72793	6
chr2A_619208561_619208914	TraesCS2A02G376800	1.70058	1.51075	2.43744	3.13748	2.08687	4
chr2A_619613210_619613380	TraesCS2A02G377000	0.535148	0.471401	0.405133	0.656401	1.08435	3
chr2A_619754582_619754931	TraesCS2A02G377400	0.38055	0.533875	0.704001	0.879216	0.845658	2
chr2A_619758695_619758895	TraesCS2A02G377500	0.38055	0.465721	0.664152	0.794908	1.03661	2
chr2A_619760206_619760512	TraesCS2A02G377500	1.26057	1.64706	1.53419	1.83672	2.88478	3
chr2A_619764701_619765031	TraesCS2A02G377600	1.23679	1.52211	1.76664	2.49914	2.68019	6
chr2A_620214589_620214834	TraesCS2A02G377900	0.463795	0.556594	0.909888	0.421542	0.695622	5
chr2A_620710809_620711479	TraesCS2A02G378100	1.8314	1.85153	2.08544	4.45028	3.30761	4
chr2A_621035982_621036204	TraesCS2A02G378200	0.321089	0.266938	0.577812	0.41552	0.552406	2
chr2A_621186223_621186548	TraesCS2A02G378300	2.35465	1.79473	1.66038	2.51721	4.85571	3
chr2A_621187108_621187257	TraesCS2A02G378300	0.737315	0.857608	1.04936	1.58982	1.26167	4
chr2A_621188882_621189062	TraesCS2A02G378300	0.451903	0.971199	1.12242	0.626291	0.75018	5
chr2A_621475845_621476451	TraesCS2A02G378600	2.85412	2.76025	2.85585	3.47471	4.89663	3
chr2A_621569312_621569525	TraesCS2A02G378900	0.499471	0.35781	0.464906	1.25258	1.22757	6
chr2A_621569832_621570126	TraesCS2A02G378900	0.92759	0.880326	1.57404	2.12578	2.32556	6
chr2A_621570155_621570248	TraesCS2A02G378900	0.190275	0.130629	0.205887	0.0963525	0.197775	5
chr2A_622453990_622454314	TraesCS2A02G379300	1.30814	1.26085	1.4877	3.52289	4.09189	6
chr2A_622456064_622456561	TraesCS2A02G379300	0.582717	0.380528	0.451623	1.20441	1.48672	6
chr2A_622741873_622742000	TraesCS2A02G379700	0.428118	0.181745	0.398491	0.602203	0.39555	4
chr2A_622748093_622748457	TraesCS2A02G379800	0.558932	0.448683	0.491472	1.00568	1.12527	6
chr2A_622748769_622749274	TraesCS2A02G379800	1.23679	0.851929	1.12242	2.41483	2.80977	6
chr2A_622749913_622750067	TraesCS2A02G379800	0.285412	0.221502	0.285585	0.572093	0.716081	6
chr2A_622855533_622856058	TraesCS2A02G379900	0.998943	1.40284	1.19547	1.18634	2.83023	3
chr2A_623088219_623088741	TraesCS2A02G380000	1.11786	1.29493	1.53419	1.69821	2.81659	3
chr2A_623564770_623565125	TraesCS2A02G380300	3.6509	3.67465	3.42702	4.12509	6.84028	3
chr2A_623946283_623946411	TraesCS2A02G380500	0.154598	0.181745	0.13283	0.451652	0.204595	4
chr2A_623947256_623947405	TraesCS2A02G380500	0.332981	0.193104	0.265661	0.620269	0.491027	4
chr2A_624310152_624310465	TraesCS2A02G380700	0.951374	0.95416	0.411774	0.927393	1.16619	3
chr2A_624357753_624357894	TraesCS2A02G380800	0.511364	0.675864	0.584454	1.15021	1.24121	6
chr2A_624358905_624359433	TraesCS2A02G380800	2.92548	3.42475	3.55321	5.01635	5.78321	6
chr2A_624391190_624391695	TraesCS2A02G380900	2.06924	2.43084	2.57691	2.85444	4.71932	3
chr2A_624702651_624703344	TraesCS2A02G381200	1.32003	1.82313	1.23532	1.45131	2.9939	3
chr2A_624970843_624971068	TraesCS2A02G381500	0.428118	0.318053	0.398491	0.939437	0.832018	4
chr2A_625008395_625009375	TraesCS2A02G381600	1.8195	2.24341	2.59019	3.7999	3.62133	4
chr2A_625009820_625010204	TraesCS2A02G381600	0.737315	0.942801	0.796982	0.578115	0.491027	1
chr2A_625024469_625025055	TraesCS2A02G381700	4.75687	5.05478	4.87487	5.51016	9.71143	3
chr2A_625242178_625242319	TraesCS2A02G381900	0.642178	1.03935	0.996228	1.18032	1.24803	2
chr2A_625242877_625243304	TraesCS2A02G381900	3.66279	4.98662	4.15759	5.35961	8.62707	3
chr2A_625564757_625565004	TraesCS2A02G382100	1.64112	2.23773	2.18506	2.49914	3.43037	2
chr2A_625570462_625571567	TraesCS2A02G382200	5.4704	7.47426	6.42235	8.15383	10.8367	3
chr2A_625956318_625956710	TraesCS2A02G382400	1.64112	1.13591	1.11577	1.65606	3.00754	3
chr2A_626590380_626590876	TraesCS2A02G382500	5.22067	3.75985	3.49344	6.21474	10.8299	3
chr2A_627514280_627514559	TraesCS2A02G382700	1.70058	2.03895	3.00861	3.26996	4.23511	2
chr2A_627514912_627515340	TraesCS2A02G382700	1.26057	2.12982	3.75246	4.14316	4.61702	2
chr2A_627516369_627516978	TraesCS2A02G382700	2.61628	3.84504	4.90144	7.106	9.13856	2
chr2A_627542455_627542735	TraesCS2A02G382800	0.118922	0.0795134	0.146113	0.132485	1.3435	3
chr2A_627616610_627616883	TraesCS2A02G383100	0.880021	1.2211	1.12242	1.22247	2.14824	3
chr2A_627617711_627617822	TraesCS2A02G383100	0.499471	0.318053	0.212529	0.77082	0.497847	4
chr2A_627926162_627927095	TraesCS2A02G383200	1.12976	1.18134	1.04936	1.50551	2.2028	3
chr2A_628066587_628066931	TraesCS2A02G383300	0.332981	0.545234	0.385208	0.578115	0.797919	3
chr2A_628582134_628582600	TraesCS2A02G383600	3.85307	6.4349	5.76484	6.04612	8.66117	2
chr2A_628671252_628671959	TraesCS2A02G383900	4.412	5.41827	4.82838	6.47368	10.3116	3
chr2A_628751413_628752202	TraesCS2A02G384200	9.13319	11.5522	13.2631	15.6211	21.4893	2
chr2A_629103835_629104861	TraesCS2A02G384300	1.99789	2.95335	3.93178	2.62561	4.18055	2
chr2A_629632961_629634135	TraesCS2A02G384400	1.78383	2.47059	1.87291	3.86012	3.70998	6
chr2A_630092797_630093385	TraesCS2A02G384700	2.33087	2.85112	3.40046	3.45665	4.50108	2
chr2A_631516817_631517239	TraesCS2A02G384900	0.880021	1.04503	0.943095	1.78854	0.968415	4
chr2A_631518161_631518417	TraesCS2A02G384900	1.92653	1.78337	1.55412	3.21576	3.49857	6
chr2A_631523513_631524042	TraesCS2A02G385000	0.82056	1.8572	0.836831	0.74071	1.3776	1
chr2A_631638003_631638106	TraesCS2A02G385300	0.285412	0.301015	0.292227	0.656401	0.743361	6
chr2A_631638660_631638978	TraesCS2A02G385300	0.856237	1.09047	0.982945	1.20441	2.19598	3
chr2A_631656371_631656379	TraesCS2A02G385400	0.118922	0.0851929	0.179321	0.132485	0.136396	5
chr2A_631656444_631656731	TraesCS2A02G385400	0.487579	0.613389	0.518038	1.01772	1.02979	6
chr2A_631779677_631780301	TraesCS2A02G385500	1.16543	1.73793	1.88619	1.99931	2.32556	2
chr2A_631780633_631780887	TraesCS2A02G385500	0.523256	1.02231	0.956379	0.662423	0.606964	5
chr2A_631781335_631781678	TraesCS2A02G385500	0.951374	1.22678	1.04272	1.21043	1.90273	3
chr2A_631785822_631786040	TraesCS2A02G385600	1.45085	1.48236	1.91276	1.60788	2.71429	3
chr2A_631795145_631795543	TraesCS2A02G385700	0.868129	0.925763	1.82642	1.07794	0.729721	5
chr2A_631843841_631843946	TraesCS2A02G385800	0.118922	0.249899	0.179321	0.283035	0.463748	3
chr2A_631862040_631862290	TraesCS2A02G386000	0.523256	0.443003	0.61102	0.897282	0.545586	4
chr2A_631970358_631971439	TraesCS2A02G386200	4.92336	9.00205	8.3816	6.26893	8.59298	5
chr2A_632296471_632296872	TraesCS2A02G386300	1.18922	1.4426	1.38144	1.37904	2.57789	3
chr2A_632297107_632297385	TraesCS2A02G386300	1.26057	2.03327	2.61676	1.70423	2.08687	5
chr2A_632506714_632506978	TraesCS2A02G386400	1.49841	1.471	1.71351	2.21611	3.58041	3
chr2A_632596370_632596763	TraesCS2A02G386700	1.77193	1.40284	1.80649	2.74002	3.79864	6
chr2A_632604209_632604678	TraesCS2A02G386800	1.26057	1.45396	1.38144	2.14384	3.03482	6
chr2A_632955007_632955511	TraesCS2A02G387200	0.92759	1.01096	1.11577	1.58379	1.86181	6
chr2A_633234403_633235279	TraesCS2A02G387400	7.7537	7.81503	7.87684	12.1043	15.7129	6
chr2A_633235641_633236076	TraesCS2A02G387400	7.7537	7.81503	7.87684	12.1043	15.7129	6
chr2A_633237112_633237337	TraesCS2A02G387400	0.618393	0.516837	0.557887	1.30076	1.45944	6
chr2A_633245525_633245687	TraesCS2A02G387500	0.701638	0.386208	0.378567	0.554027	0.893397	3
chr2A_633489172_633489334	TraesCS2A02G387800	0.784884	0.908724	0.770416	1.38507	1.06389	4
chr2A_633490010_633490285	TraesCS2A02G387800	3.32981	3.82232	3.78567	5.01033	6.27424	6
chr2A_635510133_635510915	TraesCS2A02G388300	6.46934	6.7132	6.05706	8.1177	14.1102	3
chr2A_635608511_635608978	TraesCS2A02G388400	5.11364	6.31563	6.39578	8.22007	10.4343	2
chr2A_635722618_635723042	TraesCS2A02G388500	1.74815	1.84017	1.2154	2.82433	2.77567	6
chr2A_635929915_635930459	TraesCS2A02G388600	0.951374	1.22678	1.42128	2.14384	3.23942	6
chr2A_637223417_637224280	TraesCS2A02G389100	5.72014	7.45722	6.36257	8.40073	11.962	3
chr2A_637682516_637682679	TraesCS2A02G389200	0.689746	0.704261	1.49434	0.812974	1.13891	5
chr2A_637683134_637683324	TraesCS2A02G389200	1.16543	1.82881	2.08544	1.69219	2.59835	2
chr2A_637683672_637683793	TraesCS2A02G389200	0.38055	0.425964	0.750491	0.788886	0.429649	5
chr2A_637975179_637975640	TraesCS2A02G389300	1.68869	2.47627	2.2714	2.13782	3.02118	2
chr2A_637982772_637983042	TraesCS2A02G389400	0.451903	1.87992	2.44408	0.746732	0.586505	5
chr2A_637983167_637983918	TraesCS2A02G389400	2.47357	3.02151	5.43276	3.63731	4.31695	5
chr2A_637984048_637984519	TraesCS2A02G389400	4.44767	6.2702	8.83986	6.37733	7.64502	5
chr2A_638033233_638033827	TraesCS2A02G389500	16.2923	23.5019	26.6856	26.2259	31.112	2
chr2A_638304394_638305380	TraesCS2A02G389600	4.89958	5.70224	4.93465	5.6306	9.24768	3
chr2A_638681402_638681743	TraesCS2A02G389800	1.76004	1.86856	1.84634	1.93909	3.1644	3
chr2A_638688838_638690021	TraesCS2A02G389900	8.6694	10.9217	16.1057	15.2598	18.9318	2
chr2A_638783938_638784096	TraesCS2A02G390000	0.190275	0.215822	0.232453	0.505851	0.463748	6
chr2A_639054787_639055784	TraesCS2A02G390100	4.2574	5.87831	5.76484	6.11236	9.02944	2
chr2A_640081287_640081985	TraesCS2A02G390500	1.09408	1.47668	1.46113	1.54164	2.04595	2
chr2A_640226833_640227310	TraesCS2A02G390700	2.50925	2.75457	3.34068	4.06487	6.07646	3
chr2A_640268449_640269521	TraesCS2A02G390800	3.0444	2.65802	3.69268	5.37165	5.74229	6
chr2A_640703680_640703832	TraesCS2A02G391000	0.16649	0.261258	0.292227	0.505851	0.313712	4
chr2A_640705444_640706421	TraesCS2A02G391000	1.78383	2.41948	2.32453	2.62561	4.39878	3
chr2A_640816295_640816572	TraesCS2A02G391100	0.54704	0.670184	0.464906	0.782864	1.37078	3
chr2A_641391871_641392273	TraesCS2A02G391300	1.9741	2.54443	2.52378	3.3904	5.01939	3
chr2A_641955130_641955677	TraesCS2A02G391600	2.16438	2.15822	2.23155	2.72196	4.60338	3
chr2A_641961668_641961964	TraesCS2A02G391700	1.12976	1.28357	1.14898	1.54766	2.57789	3
chr2A_641964297_641964472	TraesCS2A02G391700	0.332981	0.261258	0.43834	0.596181	1.08435	3
chr2A_641964653_641965555	TraesCS2A02G391700	2.14059	2.70913	3.53329	3.67946	4.80797	2
chr2A_642198614_642199006	TraesCS2A02G391800	8.33642	9.85966	12.6056	10.653	14.6831	2
chr2A_642208284_642208824	TraesCS2A02G391900	2.85412	3.08966	2.88242	3.48073	5.57179	3
chr2A_642228161_642228431	TraesCS2A02G392100	0.523256	0.7213	0.498114	0.572093	1.37078	3
chr2A_642231135_642232124	TraesCS2A02G392100	3.90063	3.81664	4.05133	5.25121	7.5359	3
chr2A_642360756_642360920	TraesCS2A02G392200	1.0703	1.26085	1.30174	1.99931	1.24121	4
chr2A_642578003_642578585	TraesCS2A02G392400	3.82928	3.74849	4.3037	5.99192	7.6723	6
chr2A_642714597_642715377	TraesCS2A02G392500	7.37315	10.3197	10.0553	7.05782	14.5058	3
chr2A_642907389_642907851	TraesCS2A02G392900	5.75581	5.82719	6.26959	7.52152	10.7753	3
chr2A_642962927_642963992	TraesCS2A02G393200	4.7093	3.95295	3.42038	7.72024	8.62707	6
chr2A_642964231_642964535	TraesCS2A02G393200	0.832452	1.28357	2.40423	1.69219	1.17983	5
chr2A_642966710_642967114	TraesCS2A02G393300	1.26057	1.10183	0.850114	2.72196	2.42786	6
chr2A_643006808_643007687	TraesCS2A02G393400	3.63901	4.89575	5.63201	7.85273	7.56318	4
chr2A_643492035_643492806	TraesCS2A02G393800	7.06395	6.94038	10.4737	14.2301	19.3274	6
chr2A_643764459_643764999	TraesCS2A02G393900	3.13953	3.385	4.96786	4.87182	6.13784	2
chr2A_644077762_644077920	TraesCS2A02G394100	0.142706	0.306694	0.172679	0.38541	0.320532	4
chr2A_644079446_644079659	TraesCS2A02G394100	0.499471	0.352131	0.61102	0.74071	0.900216	6
chr2A_644252866_644253177	TraesCS2A02G394500	1.37949	0.886006	1.3283	1.92705	2.02549	6
chr2A_644308240_644309102	TraesCS2A02G394600	2.61628	2.22069	4.33027	4.95011	5.09441	2
chr2A_645310336_645310993	TraesCS2A02G394700	2.94926	4.34484	5.39291	5.86546	6.99032	2
chr2A_646550822_646551540	TraesCS2A02G394900	2.80655	2.86248	4.37676	6.73865	10.5912	6
chr2A_646551733_646551922	TraesCS2A02G394900	0.285412	0.261258	0.644227	1.15623	0.695622	4
chr2A_646627678_646628313	TraesCS2A02G395000	1.5222	1.46532	1.52091	3.80592	3.62133	6
chr2A_646842847_646843036	TraesCS2A02G395100	0.725423	0.868967	1.42128	1.05386	1.16619	5
chr2A_646850616_646850968	TraesCS2A02G395200	1.04651	0.846249	0.850114	1.86683	2.55743	6
chr2A_646851481_646851872	TraesCS2A02G395200	1.39138	0.857608	0.810265	2.30042	3.18486	6
chr2A_646862024_646862109	TraesCS2A02G395300	0.309197	0.295335	0.185962	0.451652	0.586505	6
chr2A_646865006_646865458	TraesCS2A02G395300	1.61734	1.2495	1.22204	1.8307	2.59835	3
chr2A_647343156_647343472	TraesCS2A02G395400	5.68446	6.73024	7.98975	8.39471	11.3277	2
chr2A_647344307_647345247	TraesCS2A02G395400	19.7648	21.7071	23.3317	29.3393	42.1465	3
chr2A_648341084_648341575	TraesCS2A02G395500	0.618393	0.0113591	0.013283	0.00602203	0.00681982	1
chr2A_649495068_649496003	TraesCS2A02G395900	6.30285	7.79799	8.94612	9.97248	13.3805	2
chr2A_649501851_649502051	TraesCS2A02G396000	0.535148	0.414605	0.411774	0.7106	0.688802	6
chr2A_649563827_649564027	TraesCS2A02G396100	0.594609	0.772416	0.903246	1.19838	1.42534	2
chr2A_649629590_649629748	TraesCS2A02G396300	0.737315	0.528196	0.617661	1.12612	1.05025	6
chr2A_649629963_649630585	TraesCS2A02G396300	0.903806	0.95416	1.68695	1.74639	1.56856	4
chr2A_650242989_650243504	TraesCS2A02G396400	4.45957	5.4637	5.13389	5.46198	9.72507	3
chr2A_650260322_650261365	TraesCS2A02G396600	7.48018	9.63248	11.7356	13.4893	16.3335	2
chr2A_650619264_650619624	TraesCS2A02G396800	1.95032	2.08439	2.31125	3.22781	4.28967	6
chr2A_650621662_650621948	TraesCS2A02G396800	2.67574	3.49859	3.11487	3.84808	5.83777	3
chr2A_650628944_650629052	TraesCS2A02G396900	0.309197	0.71562	0.564529	0.692533	0.811559	2
chr2A_650633037_650634211	TraesCS2A02G397000	5.70825	6.79271	8.62069	8.9126	11.4368	2
chr2A_650634441_650634908	TraesCS2A02G397000	3.9482	6.49738	7.73073	5.87148	7.78824	5
chr2A_650660900_650661046	TraesCS2A02G397100	0.428118	0.908724	0.704001	1.08397	0.838838	4
chr2A_651085215_651086033	TraesCS2A02G397200	10.4413	14.1136	12.672	14.5613	21.953	3
chr2A_651275326_651275641	TraesCS2A02G397300	2.83034	2.69777	3.10159	4.96817	4.99211	6
chr2A_651276841_651277161	TraesCS2A02G397300	1.42706	1.74361	1.95261	3.28201	3.62133	6
chr2A_651510455_651511061	TraesCS2A02G397700	12.8198	16.0503	18.2044	19.3729	26.5359	2
chr2A_651614994_651615235	TraesCS2A02G398100	1.71247	1.8856	2.09872	2.35461	3.58041	3
chr2A_651754114_651754761	TraesCS2A02G398300	6.42178	11.4897	11.895	12.3813	13.8238	2
chr2A_651800566_651800946	TraesCS2A02G398500	3.62711	5.09453	3.68604	6.17258	10.2093	3
chr2A_651822303_651822853	TraesCS2A02G398600	2.09302	1.70954	1.48106	2.25826	3.72362	3
chr2A_651915047_651915715	TraesCS2A02G398700	1.6649	2.14118	3.09495	1.87887	3.66906	2
chr2A_652287432_652288415	TraesCS2A02G398900	6.70719	8.54769	9.7099	12.586	17.1519	2
chr2A_652338583_652339123	TraesCS2A02G399200	1.11786	1.42556	1.2154	2.09567	2.60517	6
chr2A_652520190_652520419	TraesCS2A02G399300	0.880021	0.795134	1.14234	1.67412	1.80725	6
chr2A_652533774_652534225	TraesCS2A02G399400	1.213	1.2211	0.836831	0.818996	1.75951	3
chr2A_652571610_652572030	TraesCS2A02G399500	3.0444	4.48683	4.52951	3.99261	5.5036	2
chr2A_652861736_652862586	TraesCS2A02G399800	1.85518	1.93104	2.09872	2.77616	3.77136	6
chr2A_652996525_652997041	TraesCS2A02G399900	2.90169	3.93023	4.22401	2.92671	5.83777	3
chr2A_652997303_652997661	TraesCS2A02G399900	1.9741	1.93104	2.09872	2.71594	4.18737	3
chr2A_653362785_653363222	TraesCS2A02G400000	0.689746	1.01096	0.903246	1.05386	1.26849	2
chr2A_653374158_653374957	TraesCS2A02G400100	1.6649	1.31765	2.94883	3.56504	3.43719	4
chr2A_653375428_653375834	TraesCS2A02G400100	2.09302	1.49372	2.06551	4.48641	5.1967	6
chr2A_653396389_653396721	TraesCS2A02G400200	4.18605	4.59474	5.41948	6.38937	8.57252	2
chr2A_653676739_653677652	TraesCS2A02G400300	8.41966	11.4102	11.1046	13.7784	17.7247	2
chr2A_654611275_654612372	TraesCS2A02G400700	4.1028	6.32699	5.55231	5.67877	8.02011	2
chr2A_654739296_654739685	TraesCS2A02G400800	1.0703	1.72658	1.6803	1.99329	2.01867	2
chr2A_654878902_654879635	TraesCS2A02G401000	2.21195	2.64666	3.25434	2.97488	4.24875	2
chr2A_654906239_654907327	TraesCS2A02G401200	1.90275	2.05031	1.77329	1.58982	3.77136	3
chr2A_654917464_654918145	TraesCS2A02G401300	2.54493	2.49331	2.13193	3.18565	4.91027	3
chr2A_655033580_655034548	TraesCS2A02G401500	4.28118	4.43003	4.42989	5.58242	9.42499	3
chr2A_655219542_655219894	TraesCS2A02G401600	1.24868	1.86288	2.16513	0.554027	0.838838	1
chr2A_655287994_655288631	TraesCS2A02G401800	3.25846	3.52131	3.872	6.87716	8.53842	6
chr2A_655551391_655551708	TraesCS2A02G402000	4.66173	5.05478	5.1671	6.63628	7.25629	6
chr2A_656239225_656239455	TraesCS2A02G402200	1.45085	1.41988	1.31502	2.11373	3.44401	3
chr2A_656376680_656376928	TraesCS2A02G402300	0.332981	0.48276	0.790341	0.650379	0.545586	5
chr2A_656701390_656701827	TraesCS2A02G402400	0.903806	1.12455	0.697359	0.83104	1.74587	3
chr2A_656968379_656968775	TraesCS2A02G402700	3.4963	4.36188	3.73917	3.75172	6.88802	3
chr2A_657512610_657514225	TraesCS2A02G403100	51.6715	56.9032	56.9178	74.3661	104.568	3
chr2A_658903493_658903756	TraesCS2A02G403400	0.428118	0.539555	0.478189	1.03579	0.947955	6
chr2A_659323208_659323762	TraesCS2A02G403800	5.99366	6.86655	8.00967	8.96078	11.546	2
chr2A_659638993_659639913	TraesCS2A02G404000	5.50608	6.33835	8.86643	6.82296	10.7753	2
chr2A_659651398_659651845	TraesCS2A02G404100	4.44767	6.00894	5.71171	5.8775	8.47704	2
chr2A_659889353_659890519	TraesCS2A02G404400	6.42178	7.72416	7.90341	10.1291	14.3489	3
chr2A_660217426_660218130	TraesCS2A02G404600	2.99683	3.66897	3.90521	5.90761	7.11307	6
chr2A_660500414_660501118	TraesCS2A02G404800	7.39693	8.16716	7.65103	9.05713	14.9286	3
chr2A_660509200_660509735	TraesCS2A02G404900	3.12764	3.37932	3.46687	4.16724	5.97416	3
chr2A_660556057_660556354	TraesCS2A02G405000	2.06924	2.31157	2.68981	3.65537	3.60087	6
chr2A_660556511_660557262	TraesCS2A02G405000	5.67257	8.36594	13.4424	7.44323	8.19061	5
chr2A_660557455_660557840	TraesCS2A02G405000	2.40222	2.36268	2.37766	3.32416	4.7125	3
chr2A_661456001_661456833	TraesCS2A02G405700	8.39588	8.85438	9.96228	11.2853	18.2294	3
chr2A_661457162_661457418	TraesCS2A02G405700	0.951374	1.22678	1.46113	2.01136	1.71178	4
chr2A_661585760_661586496	TraesCS2A02G405800	5.06607	6.50306	6.08363	8.09361	10.9867	3
chr2A_661720794_661721195	TraesCS2A02G406100	2.78277	3.42475	3.6794	4.95011	7.71322	3
chr2A_662893948_662894223	TraesCS2A02G407100	0.428118	0.380528	0.484831	0.812974	0.825198	6
chr2A_662903031_662903459	TraesCS2A02G407200	1.85518	2.08439	1.81978	4.02272	4.11235	6
chr2A_662904821_662904953	TraesCS2A02G407200	0.54704	0.766736	0.464906	0.83104	1.03661	6
chr2A_663333191_663333792	TraesCS2A02G407700	1.74815	1.57323	1.50098	2.54732	5.45586	3
chr2A_665703378_665703485	TraesCS2A02G408000	0.261628	0.465721	0.757133	0.373366	0.525126	5
chr2A_665711781_665712702	TraesCS2A02G408100	5.42283	5.84423	5.22023	9.35221	18.434	3
chr2A_665712946_665713392	TraesCS2A02G408100	2.11681	2.26045	3.8388	6.44357	4.99893	4
chr2A_665846758_665847395	TraesCS2A02G408200	2.64006	3.18053	3.52665	5.28132	6.16512	6
chr2A_665949841_665950130	TraesCS2A02G408300	0.856237	0.761056	0.717284	1.39711	2.23008	3
chr2A_666020276_666020995	TraesCS2A02G408600	1.37949	1.42556	1.41464	1.86683	3.08256	3
chr2A_666318885_666319459	TraesCS2A02G409000	2.30708	2.24909	2.60347	3.13146	4.52836	3
chr2A_666566034_666566890	TraesCS2A02G409200	5.39905	6.55417	5.8711	8.14178	11.1709	3
chr2A_667010392_667010864	TraesCS2A02G409400	0.915698	0.704261	0.531321	1.1743	2.60517	3
chr2A_667646313_667646732	TraesCS2A02G409600	0.713531	0.567953	0.464906	1.08999	1.67768	6
chr2A_667940894_667941477	TraesCS2A02G410000	3.25846	3.64058	4.63578	3.9625	6.32197	2
chr2A_667941655_667942039	TraesCS2A02G410000	1.43895	2.39108	2.25147	3.01704	3.32807	2
chr2A_668011308_668012017	TraesCS2A02G410300	2.97304	3.23165	2.94883	5.15486	7.7064	6
chr2A_668217884_668218170	TraesCS2A02G410500	0.737315	1.01096	0.996228	1.12612	1.60948	2
chr2A_668242249_668242517	TraesCS2A02G410700	0.38055	0.545234	0.650869	0.535961	0.907036	2
chr2A_668531880_668532376	TraesCS2A02G410900	3.50819	4.03246	4.29042	5.10066	6.75162	2
chr2A_669424104_669424908	TraesCS2A02G411200	2.40222	2.33996	5.39291	4.14316	2.85069	5
chr2A_669426366_669426483	TraesCS2A02G411200	1.09408	0.704261	0.697359	1.13214	1.48672	6
chr2A_669427533_669428390	TraesCS2A02G411200	3.0444	2.18094	3.04182	10.653	6.10374	4
chr2A_669438946_669439383	TraesCS2A02G411300	0.868129	1.77201	1.08921	1.367	2.4756	3
chr2A_669495855_669495980	TraesCS2A02G411400	0.428118	0.658825	0.730567	1.21645	1.00251	4
chr2A_669558774_669559434	TraesCS2A02G411500	2.78277	2.73185	1.9194	4.1552	6.86074	3
chr2A_669624518_669624730	TraesCS2A02G411800	0.190275	0.352131	0.518038	0.728666	0.661523	4
chr2A_669635926_669636639	TraesCS2A02G412000	1.14165	0.664505	0.982945	1.33087	1.62994	6
chr2A_669749465_669749698	TraesCS2A02G412100	1.0703	1.49939	1.92604	1.77048	2.41422	2
chr2A_669837617_669838369	TraesCS2A02G412200	2.25951	2.36836	4.23065	5.48607	5.30582	4
chr2A_670106672_670107182	TraesCS2A02G412500	1.37949	1.82881	3.10159	2.69787	3.05528	2
chr2A_670216384_670217727	TraesCS2A02G412600	7.69424	8.56472	7.35216	9.68342	19.2319	3
chr2A_670218359_670218988	TraesCS2A02G412600	4.30497	7.47426	5.54567	5.85341	9.09082	3
chr2A_670225088_670225308	TraesCS2A02G412700	0.558932	0.641786	0.690718	0.541983	1.18665	3
chr2A_670226582_670226905	TraesCS2A02G412700	1.79572	2.12414	1.66038	1.96318	3.43037	3
chr2A_670235407_670236209	TraesCS2A02G412800	4.88769	5.61705	5.80469	7.61185	10.9595	3
chr2A_670237700_670237896	TraesCS2A02G412800	0.784884	1.15294	1.04936	1.43927	1.64358	2
chr2A_670238290_670238530	TraesCS2A02G412800	0.642178	0.829211	1.10913	0.987613	1.58902	2
chr2A_670315159_670315316	TraesCS2A02G413100	0.975159	1.38012	1.45449	1.73434	2.4415	2
chr2A_670316137_670316281	TraesCS2A02G413100	0.737315	0.851929	1.08257	1.49949	1.514	6
chr2A_670642136_670642832	TraesCS2A02G413300	5.87474	8.00813	8.48786	9.38834	14.1239	2
chr2A_670790905_670791173	TraesCS2A02G413700	0.499471	0.533875	0.704001	0.89126	0.422829	4
chr2A_671271520_671272029	TraesCS2A02G414000	2.90169	3.04991	2.82264	3.68548	6.04236	3
chr2A_671701624_671701732	TraesCS2A02G414500	0.38055	0.374849	0.491472	0.204749	0.252333	1
chr2A_671707972_671708176	TraesCS2A02G414600	0.523256	0.874647	0.790341	0.969547	1.16619	2
chr2A_671712561_671712970	TraesCS2A02G414700	2.24762	2.55579	2.53042	3.3904	4.54882	3
chr2A_671939977_671940339	TraesCS2A02G414800	1.54598	1.73793	1.81313	2.05953	3.66906	3
chr2A_672232426_672233904	TraesCS2A02G415000	15.0317	16.7262	19.3866	24.4675	33.3353	2
chr2A_672234880_672235402	TraesCS2A02G415100	5.91041	4.83328	4.50959	6.86511	9.91602	3
chr2A_672266116_672266444	TraesCS2A02G415200	1.68869	1.24382	1.16891	2.31246	3.86002	3
chr2A_672339040_672339295	TraesCS2A02G415400	2.94926	3.48155	3.97163	5.19701	6.66297	6
chr2A_672347842_672349042	TraesCS2A02G415700	3.61522	3.84504	5.21359	7.38301	8.51114	6
chr2A_672367458_672367634	TraesCS2A02G415800	0.38055	0.59635	0.411774	0.638335	0.995694	3
chr2A_672422382_672422575	TraesCS2A02G416000	0.903806	1.22678	1.10249	1.78252	1.28213	4
chr2A_672531253_672531609	TraesCS2A02G416100	1.39138	1.76633	1.65374	3.13146	5.36038	3
chr2A_672532178_672532259	TraesCS2A02G416100	0.713531	0.7213	0.504755	0.632313	1.24121	3
chr2A_672536103_672536775	TraesCS2A02G416200	4.64984	4.25964	5.0874	8.92465	11.9347	6
chr2A_672952917_672954357	TraesCS2A02G416900	9.91808	10.0755	12.8513	17.4338	22.7577	6
chr2A_673196164_673196461	TraesCS2A02G417100	0.428118	0.556594	0.723925	1.1201	1.5822	6
chr2A_673197429_673197603	TraesCS2A02G417100	0.16649	0.227181	0.278944	0.493806	0.647883	6
chr2A_673277556_673277786	TraesCS2A02G417200	1.23679	1.35173	1.81978	1.89092	3.35535	3
chr2A_673324197_673324335	TraesCS2A02G417300	0.987051	1.37445	1.42128	2.27633	2.33238	6
chr2A_673326449_673327081	TraesCS2A02G417300	7.65856	10.0641	9.63684	13.6279	18.7545	3
chr2A_673451838_673452254	TraesCS2A02G417800	1.59355	1.80609	1.74008	2.01136	3.12348	3
chr2A_674023681_674024221	TraesCS2A02G418200	2.05735	2.27749	2.47064	3.42051	4.07825	6
chr2A_674043395_674044108	TraesCS2A02G418300	1.41517	1.35173	1.81978	3.6072	2.54379	4
chr2A_674053369_674053941	TraesCS2A02G418400	3.0444	2.99311	3.04182	5.04646	7.59728	6
chr2A_674424225_674424789	TraesCS2A02G418800	4.03145	3.55538	2.93555	5.38972	6.77208	6
chr2A_674491253_674491594	TraesCS2A02G418900	1.6649	1.84017	2.1917	3.33018	3.43037	6
chr2A_674506919_674507179	TraesCS2A02G419100	2.33087	2.64098	2.82929	3.28803	4.95801	3
chr2A_675301808_675302179	TraesCS2A02G419600	0.618393	0.641786	0.584454	0.572093	1.60948	3
chr2A_675706975_675707228	TraesCS2A02G419700	0.784884	0.647466	0.730567	1.30678	1.17301	4
chr2A_675752508_675752815	TraesCS2A02G419800	0.404334	0.562273	0.451623	0.686511	0.954775	3
chr2A_675900558_675901419	TraesCS2A02G419900	4.8639	6.4349	6.55518	9.14144	11.7233	6
chr2A_676164261_676164671	TraesCS2A02G420000	1.58166	1.70954	3.42702	3.37836	3.01436	5
chr2A_676169259_676169430	TraesCS2A02G420100	0.665962	0.891686	0.74385	0.927393	1.514	3
chr2A_676245503_676245779	TraesCS2A02G420400	0.404334	0.0908724	0.0929812	0.0963525	0.0136396	1
chr2A_676265960_676266286	TraesCS2A02G420500	0.499471	0.95984	1.00287	0.873194	1.13209	2
chr2A_676723757_676724222	TraesCS2A02G421100	11.3451	12.4836	13.3627	17.0423	23.1465	3
chr2A_676980668_676981985	TraesCS2A02G421300	4.44767	4.9923	4.5428	6.00999	8.94761	3
chr2A_676993276_676993406	TraesCS2A02G421400	0.665962	0.397567	0.704001	1.02977	1.04343	6
chr2A_677040801_677041495	TraesCS2A02G421500	4.80444	4.59474	3.73253	7.20837	11.3073	3
chr2A_677414643_677414839	TraesCS2A02G422200	0.261628	0.403246	0.292227	0.668445	0.811559	6
chr2A_677523174_677523555	TraesCS2A02G422600	3.75793	3.72577	6.92046	8.45493	7.14717	4
chr2A_677524471_677525273	TraesCS2A02G422600	3.38927	4.11198	6.51533	7.25655	7.95191	2
chr2A_678018291_678018652	TraesCS2A02G422900	3.9482	5.0207	4.35019	5.8233	7.48816	3
chr2A_678021119_678021707	TraesCS2A02G422900	3.87685	4.0211	4.02476	7.37096	8.2588	6
chr2A_678144182_678144477	TraesCS2A02G423300	1.23679	1.30629	1.22868	2.11373	2.83023	6
chr2A_678156463_678156760	TraesCS2A02G423400	3.25846	4.31644	4.66899	4.72729	6.63569	2
chr2A_678157917_678158452	TraesCS2A02G423400	8.68129	11.0353	11.3636	12.3753	17.5747	2
chr2A_678189517_678189983	TraesCS2A02G423600	2.66385	4.65721	4.52287	1.78854	3.0621	1
chr2A_678360375_678360804	TraesCS2A02G423700	1.04651	1.21542	1.30174	1.65606	2.28464	3
chr2A_678375431_678375653	TraesCS2A02G423900	0.903806	1.26653	1.69359	1.68617	2.23008	2
chr2A_678664044_678664522	TraesCS2A02G424200	3.02061	3.26005	2.55698	5.13077	7.09943	6
chr2A_678665620_678666439	TraesCS2A02G424200	12.2252	11.2455	11.6891	16.8737	23.7944	3
chr2A_678680561_678680855	TraesCS2A02G424500	0.772992	0.60203	0.371925	0.403476	0.811559	3
chr2A_678825255_678825888	TraesCS2A02G424700	4.88769	5.29332	5.77812	7.0518	10.3525	3
chr2A_678831698_678832114	TraesCS2A02G424800	1.10597	1.01096	0.87668	1.07794	2.2369	3
chr2A_678900681_678901278	TraesCS2A02G424861	3.61522	2.46491	2.79608	5.17895	5.55133	6
chr2A_678958776_678958956	TraesCS2A02G424900	1.0703	1.12455	1.27517	1.95114	1.52764	4
chr2A_678959964_678960219	TraesCS2A02G424900	2.426	2.64666	3.00197	4.35995	6.1242	6
chr2A_679109789_679110157	TraesCS2A02G425300	0.975159	1.04503	1.06264	1.21645	1.84135	3
chr2A_679267727_679268122	TraesCS2A02G425400	1.80761	1.81745	2.19834	2.84842	3.9896	6
chr2A_679279728_679280428	TraesCS2A02G425500	0.903806	0.60203	0.531321	0.999657	2.28464	3
chr2A_679282809_679283020	TraesCS2A02G425500	0.285412	0.323733	0.411774	0.674467	0.681982	6
chr2A_679513026_679513289	TraesCS2A02G425800	0.784884	0.408926	0.783699	1.58379	1.67086	6
chr2A_679513594_679513749	TraesCS2A02G425800	0.832452	0.908724	0.557887	0.451652	1.03661	3
chr2A_679515946_679516575	TraesCS2A02G425900	2.91358	4.41299	3.12815	4.25758	5.85141	3
chr2A_679547839_679548165	TraesCS2A02G425919	0.332981	0.59635	0.43834	0.897282	0.818379	4
chr2A_679850987_679851984	TraesCS2A02G426000	5.51797	6.28724	5.96408	10.5205	11.6005	6
chr2A_679880959_679881878	TraesCS2A02G426100	5.20877	5.03206	5.63201	9.47868	11.3482	6
chr2A_679889411_679890354	TraesCS2A02G426200	4.57849	4.92983	7.20605	6.51584	10.5503	2
chr2A_679925508_679925845	TraesCS2A02G426300	0.761099	0.420285	0.571171	1.2586	2.14824	6
chr2A_680077063_680077522	TraesCS2A02G427000	2.64006	3.47019	3.36061	3.83603	5.66045	3
chr2A_680097456_680097890	TraesCS2A02G427200	3.23467	2.84544	3.37389	1.42722	1.514	1
chr2A_680273606_680273836	TraesCS2A02G427600	0.689746	0.891686	1.12906	1.39109	1.49354	2
chr2A_680358509_680359191	TraesCS2A02G427700	10.7743	11.8361	15.0497	19.6077	22.3145	6
chr2A_681191229_681191713	TraesCS2A02G428400	5.95798	8.01949	7.15291	11.8634	12.5144	6
chr2A_681470374_681470585	TraesCS2A02G428600	0.428118	0.352131	0.425057	0.614247	0.75018	6
chr2A_682013188_682013347	TraesCS2A02G428700	0.261628	0.0454362	0.0398491	0.0361322	0.0272793	1
chr2A_683017382_683017550	TraesCS2A02G429800	0.392442	0.272617	0.332076	0.481762	1.11163	3
chr2A_683138117_683138678	TraesCS2A02G429900	1.87896	1.57891	1.37479	2.62561	3.47129	6
chr2A_683505572_683506096	TraesCS2A02G430100	2.83034	3.73713	3.31412	3.81797	5.80367	3
chr2A_683523631_683523871	TraesCS2A02G430300	2.87791	3.41907	3.44031	3.90228	6.32879	3
chr2A_683536896_683537078	TraesCS2A02G430400	0.808668	0.971199	1.04936	1.21043	1.77997	3
chr2A_683552472_683552669	TraesCS2A02G430500	1.9741	1.65842	2.48393	3.90228	3.12348	4
chr2A_683566077_683566205	TraesCS2A02G430600	0.570825	0.738338	0.730567	0.427564	0.313712	1
chr2A_684119704_684120270	TraesCS2A02G430700	5.12553	4.63449	5.2468	8.8283	9.71825	6
chr2A_684199048_684199226	TraesCS2A02G430800	0.142706	0.352131	0.225812	0.289057	0.579685	3
chr2A_684240040_684240580	TraesCS2A02G430900	1.71247	2.47059	2.76287	3.9083	5.38766	2
chr2A_684246445_684246726	TraesCS2A02G431000	0.558932	0.511157	0.757133	0.794908	1.40488	3
chr2A_684884489_684885335	TraesCS2A02G431500	15.8166	19.1343	19.2073	20.4629	31.8622	3
chr2A_684885441_684885951	TraesCS2A02G431500	15.8166	19.1343	19.2073	20.4629	31.8622	3
chr2A_685028168_685028509	TraesCS2A02G431800	1.40328	1.89696	1.8397	2.40279	4.42606	3
chr2A_685216855_685217016	TraesCS2A02G432100	4.30497	4.66857	4.70219	5.6848	6.81982	6
chr2A_685373376_685373551	TraesCS2A02G432200	1.04651	1.61299	2.25812	1.19838	1.60948	5
chr2A_685377893_685378308	TraesCS2A02G432300	2.54493	6.2134	7.57133	3.4446	4.30331	5
chr2A_685380291_685380597	TraesCS2A02G432300	1.54598	2.87952	3.63291	2.4871	2.86433	5
chr2A_685410325_685410570	TraesCS2A02G432400	0.92759	1.93672	2.29797	1.67412	1.66404	5
chr2A_685626128_685626479	TraesCS2A02G432500	0.618393	0.499798	0.757133	1.19838	1.54128	6
chr2A_685626618_685626775	TraesCS2A02G432500	0.558932	0.772416	1.056	0.903305	1.30259	2
chr2A_685953462_685954659	TraesCS2A02G432700	10.4413	11.9781	17.3078	10.4904	8.10195	5
chr2A_686866810_686867326	TraesCS2A02G434700	1.42706	2.12982	1.38144	2.09567	4.37151	3
chr2A_686874820_686875450	TraesCS2A02G434800	1.37949	1.50507	1.62717	1.91501	2.68019	3
chr2A_686998871_686999224	TraesCS2A02G435000	0.404334	0.465721	0.564529	0.41552	0.872937	3
chr2A_687048576_687048894	TraesCS2A02G435100	1.28436	1.26085	1.46778	1.20441	2.4756	3
chr2A_688244524_688244837	TraesCS2A02G436100	2.53303	2.79433	2.80936	4.01067	6.70388	3
chr2A_688411897_688412406	TraesCS2A02G436200	1.90275	2.34564	2.90234	2.63765	3.96914	2
chr2A_688419512_688420074	TraesCS2A02G436300	3.40116	3.57242	2.68317	4.93204	6.00826	6
chr2A_688964011_688964369	TraesCS2A02G437100	4.12659	5.15133	5.04091	6.27496	7.95191	2
chr2A_688974987_688975330	TraesCS2A02G437200	3.17521	3.37364	3.76574	5.00431	8.51796	3
chr2A_688976860_688977139	TraesCS2A02G437200	1.20111	0.647466	0.584454	1.36098	1.92319	6
chr2A_689595384_689595525	TraesCS2A02G437900	0.844345	1.13591	1.19547	1.49346	1.37078	4
chr2A_689596352_689597053	TraesCS2A02G437900	0.808668	1.03367	0.777058	1.28871	2.33238	3
chr2A_689627926_689628433	TraesCS2A02G438100	2.66385	3.18053	3.26763	4.05283	5.2308	2
chr2A_689631715_689632190	TraesCS2A02G438200	0.856237	1.02231	1.14234	2.04749	1.4458	4
chr2A_689939526_689939905	TraesCS2A02G438800	5.81527	6.91766	5.31986	7.654	11.6687	3
chr2A_689942425_689942508	TraesCS2A02G438800	1.61734	2.24341	1.36151	2.05351	3.02118	3
chr2A_690409032_690409304	TraesCS2A02G439100	0.451903	0.613389	0.345359	1.25258	1.08435	4
chr2A_690519436_690519803	TraesCS2A02G439200	0.54704	0.0113591	0.00664152	0.00602203	0.00681982	1
chr2A_690737019_690737151	TraesCS2A02G439400	0.535148	0.35781	0.664152	0.86115	0.566045	4
chr2A_690927247_690927488	TraesCS2A02G440000	2.92548	3.37364	3.18129	3.95647	5.57861	3
chr2A_691158734_691159041	TraesCS2A02G440576	0.261628	0.215822	0.464906	0.168617	0.150036	5
chr2A_691174613_691174783	TraesCS2A02G440700	0.428118	0.159027	0.13283	0.277013	0.436469	3
chr2A_691232926_691233334	TraesCS2A02G441200	1.45085	1.56187	1.44121	2.70991	3.00754	6
chr2A_691233600_691234124	TraesCS2A02G441300	3.30603	3.39636	3.56649	6.28098	9.65005	6
chr2A_691480306_691480687	TraesCS2A02G441600	1.30814	2.20366	1.62053	1.84274	2.70747	3
chr2A_692229684_692230119	TraesCS2A02G442200	1.09408	0.942801	1.03608	2.186	2.62563	6
chr2A_692646845_692647089	TraesCS2A02G442300	3.30603	2.25477	2.47729	3.87819	5.63317	6
chr2A_692648004_692648186	TraesCS2A02G442300	1.09408	1.03935	1.14234	1.99329	2.1346	6
chr2A_692699872_692700432	TraesCS2A02G442400	2.2833	2.64098	3.12815	3.10135	4.59656	2
chr2A_692700659_692700980	TraesCS2A02G442400	0.689746	0.800813	0.597737	0.638335	0.300072	1
chr2A_692704143_692704291	TraesCS2A02G442500	0.475687	0.47708	0.478189	0.915349	0.709261	4
chr2A_692705479_692705711	TraesCS2A02G442500	0.332981	0.812172	0.518038	0.7106	0.729721	2
chr2A_692751251_692751595	TraesCS2A02G442700	0.701638	0.817852	0.730567	1.02375	1.43216	3
chr2A_693298414_693298756	TraesCS2A02G443400	2.04545	3.10102	1.89947	1.67412	3.66906	3
chr2A_693430052_693431049	TraesCS2A02G443600	2.05735	2.12414	1.14234	5.26928	6.09692	6
chr2A_693445812_693445946	TraesCS2A02G443700	0.16649	0.210142	0.239095	0.505851	0.225054	4
chr2A_693446659_693446996	TraesCS2A02G443700	0.713531	0.783775	0.684076	1.55971	1.81407	6
chr2A_693898638_693899485	TraesCS2A02G443800	4.00766	3.26573	2.61676	4.55265	6.47201	3
chr2A_694329557_694330080	TraesCS2A02G443900	3.02061	3.98135	3.9517	5.32347	7.0176	2
chr2A_694630602_694631040	TraesCS2A02G444400	0.618393	0.556594	0.332076	0.837062	0.900216	6
chr2A_694746635_694746749	TraesCS2A02G444500	0.237844	0.437323	0.30551	0.939437	1.28213	6
chr2A_694748982_694749264	TraesCS2A02G444600	0.975159	1.2211	1.408	2.22815	2.71429	6
chr2A_694750209_694750678	TraesCS2A02G444600	5.00661	6.76432	6.32937	8.14178	12.0302	3
chr2A_694909293_694910052	TraesCS2A02G444900	2.11681	2.82272	3.12151	3.06521	4.39197	2
chr2A_694950568_694951045	TraesCS2A02G445100	4.68552	6.38379	6.77435	7.79251	10.8776	2
chr2A_694955602_694956477	TraesCS2A02G445200	3.72225	4.53794	3.37389	4.4021	7.93145	3
chr2A_694976746_694976755	TraesCS2A02G445300	0.951374	0.863288	0.843473	0.867172	1.43898	3
chr2A_695149854_695150074	TraesCS2A02G445500	1.32003	1.26085	1.00287	1.07192	2.2369	3
chr2A_695152837_695153019	TraesCS2A02G445600	0.903806	0.988237	0.870039	1.22247	1.98457	3
chr2A_695352009_695352364	TraesCS2A02G446100	1.76004	1.41988	2.22491	2.25224	3.53949	3
chr2A_695511676_695512241	TraesCS2A02G446500	2.85412	3.36228	3.18793	3.91432	6.34925	3
chr2A_695822354_695822442	TraesCS2A02G446900	0.499471	0.408926	0.478189	0.963525	0.838838	4
chr2A_695998540_695998814	TraesCS2A02G447100	0.261628	0.48276	0.199246	0.560049	0.886577	3
chr2A_696217789_696218173	TraesCS2A02G447300	0.54704	0.340772	0.345359	0.698555	1.02979	6
chr2A_696218648_696218867	TraesCS2A02G447300	0.0713531	0.11927	0.119547	0.439608	0.238694	4
chr2A_696846519_696846633	TraesCS2A02G447700	0.808668	0.976878	0.96302	1.48142	1.49354	6
chr2A_696848602_696848917	TraesCS2A02G447700	4.18605	5.60569	5.52574	5.49811	7.97237	2
chr2A_696914898_696915079	TraesCS2A02G447800	1.02273	1.13023	1.26853	1.55368	2.61881	3
chr2A_696918171_696918381	TraesCS2A02G447900	1.54598	1.8572	1.93932	2.31848	3.51221	3
chr2A_696926593_696927169	TraesCS2A02G448000	3.50819	4.69697	4.48967	6.20871	9.26814	3
chr2A_697071209_697072445	TraesCS2A02G448100	6.37421	7.41746	8.13586	8.60548	16.2039	3
chr2A_697288457_697289340	TraesCS2A02G448300	21.8578	22.3319	24.3279	33.3861	42.9035	6
chr2A_697300069_697300295	TraesCS2A02G448400	1.0703	0.726979	0.637586	0.855128	1.52082	3
chr2A_698134561_698135694	TraesCS2A02G448800	10.8576	14.0455	13.1037	14.7118	22.2258	3
chr2A_698821761_698821871	TraesCS2A02G449100	1.0703	1.52211	1.60061	2.25224	2.35966	6
chr2A_699129124_699129653	TraesCS2A02G449300	3.02061	4.90143	5.49254	2.64969	3.25987	5
chr2A_699510935_699511476	TraesCS2A02G449500	1.87896	1.87992	1.66038	2.75809	3.7509	6
chr2A_699575540_699575891	TraesCS2A02G449800	0.570825	0.374849	0.74385	0.283035	0.340991	1
chr2A_699605893_699606393	TraesCS2A02G449900	1.12976	1.04503	0.704001	1.27667	1.57538	6
chr2A_699642007_699642364	TraesCS2A02G450000	0.38055	0.329412	0.345359	0.590159	0.866117	6
chr2A_699853673_699854139	TraesCS2A02G450200	1.74815	1.60163	1.44785	1.66208	2.39376	3
chr2A_699913239_699913469	TraesCS2A02G450500	1.76004	1.54483	1.34159	1.96318	2.9257	3
chr2A_700024182_700025016	TraesCS2A02G450700	8.80021	7.92294	7.75729	11.4358	19.4638	3
chr2A_700237041_700237904	TraesCS2A02G450800	1.71247	2.29453	2.09872	2.47505	4.16691	3
chr2A_700362088_700362283	TraesCS2A02G450900	0.54704	0.584991	0.717284	0.993635	0.954775	4
chr2A_700363927_700364285	TraesCS2A02G450900	0.737315	0.624748	0.371925	0.47574	0.934316	3
chr2A_700553688_700554286	TraesCS2A02G451000	0.570825	0.420285	0.889963	0.548005	0.38191	5
chr2A_700963391_700963557	TraesCS2A02G451300	1.35571	1.68682	2.12529	1.44529	2.1346	5
chr2A_700963867_700964321	TraesCS2A02G451300	3.52008	5.16837	5.34642	6.05816	8.34746	2
chr2A_700965152_700965476	TraesCS2A02G451300	2.62817	5.19677	5.7914	3.14952	3.43037	5
chr2A_700978156_700978282	TraesCS2A02G451500	0.142706	0.386208	0.358642	0.704578	0.313712	4
chr2A_700979331_700979708	TraesCS2A02G451500	1.85518	2.04463	1.96589	3.04715	2.78931	4
chr2A_701010103_701010650	TraesCS2A02G451600	1.16543	1.31197	0.96302	2.33655	3.15076	6
chr2A_701071401_701071551	TraesCS2A02G451900	0.428118	0.550914	0.278944	0.554027	0.859298	3
chr2A_701484219_701484772	TraesCS2A02G452200	4.16226	5.25924	4.76861	5.52822	8.74983	3
chr2A_701490283_701490664	TraesCS2A02G452300	1.02273	0.829211	0.723925	2.04749	1.66404	4
chr2A_701496495_701496880	TraesCS2A02G452400	1.47463	1.53347	1.42793	2.72798	3.6827	6
chr2A_701868375_701868942	TraesCS2A02G452500	0.618393	0.726979	1.14234	0.83104	1.18665	2
chr2A_702191567_702191855	TraesCS2A02G452700	0.309197	0.533875	0.803624	0.843084	0.450108	5
chr2A_702783877_702784197	TraesCS2A02G453200	1.86707	1.63002	1.84634	2.1318	3.50539	3
chr2A_702784791_702785202	TraesCS2A02G453200	1.04651	0.84057	0.982945	1.367	2.08005	3
chr2A_702852803_702853413	TraesCS2A02G453300	2.41411	1.47668	2.05223	2.77616	3.72362	6
chr2A_702936656_702937286	TraesCS2A02G453400	16.6966	15.8629	17.0621	22.6368	37.7068	3
chr2A_702948401_702949392	TraesCS2A02G453500	4.75687	4.83896	5.77812	8.50311	11.4709	6
chr2A_703109582_703110253	TraesCS2A02G453900	9.13319	13.6365	17.3742	13.5375	18.9659	2
chr2A_703121459_703122477	TraesCS2A02G454000	5.82717	6.9631	9.19186	8.1177	14.2193	2
chr2A_703281254_703282303	TraesCS2A02G454200	6.0769	6.34971	7.32559	6.70252	11.505	3
chr2A_703288429_703289059	TraesCS2A02G454300	4.47146	4.66857	4.74204	8.10565	13.6874	3
chr2A_703345662_703345936	TraesCS2A02G454400	2.81845	3.12942	4.26385	1.97523	3.59405	5
chr2A_703381788_703382204	TraesCS2A02G454500	3.68658	4.71969	4.11774	5.7691	8.34746	3
chr2A_703402762_703403175	TraesCS2A02G454600	2.21195	2.67506	2.44408	2.66174	4.20101	3
chr2A_703447294_703447503	TraesCS2A02G454700	1.37949	1.35173	2.25147	2.14986	2.69383	2
chr2A_703447813_703448315	TraesCS2A02G454700	4.87579	6.2702	6.1434	5.88352	11.3073	3
chr2A_703544529_703545174	TraesCS2A02G454800	4.91147	5.46938	6.7345	7.36494	9.42499	2
chr2A_703545562_703545818	TraesCS2A02G454800	2.97304	3.87912	3.31412	3.12543	5.9878	3
chr2A_703970644_703971247	TraesCS2A02G455300	3.9601	4.74808	4.4631	4.66105	8.13605	3
chr2A_704004516_704005002	TraesCS2A02G455400	5.22067	5.92942	5.7582	7.17826	10.3661	3
chr2A_704756210_704756602	TraesCS2A02G455600	0.285412	0.778095	0.763775	0.999657	1.40488	2
chr2A_704757434_704757562	TraesCS2A02G455600	0.285412	0.386208	0.52468	0.668445	0.716081	2
chr2A_705065989_705066140	TraesCS2A02G456300	0.903806	1.18134	1.35487	2.01738	1.77997	4
chr2A_705066895_705067255	TraesCS2A02G456300	1.49841	1.43692	1.28181	1.74639	2.29146	3
chr2A_705262632_705262790	TraesCS2A02G456400	0.237844	0.511157	0.637586	0.668445	0.613784	2
chr2A_705509514_705510321	TraesCS2A02G456700	5.73203	6.59393	7.10642	10.9902	13.1009	6
chr2A_705527645_705528393	TraesCS2A02G456800	8.34831	9.127	8.88635	13.1943	16.2175	6
chr2A_705739865_705740369	TraesCS2A02G457100	2.66385	3.08966	3.168	3.58913	5.74229	3
chr2A_705772473_705772696	TraesCS2A02G457200	0.499471	1.05639	1.00951	0.806952	0.613784	5
chr2A_705846508_705846825	TraesCS2A02G457700	0.356765	0.704261	0.757133	0.993635	1.04343	2
chr2A_705872229_705872387	TraesCS2A02G457900	0.321089	0.227181	0.225812	0.523917	0.313712	4
chr2A_705872669_705873231	TraesCS2A02G457900	1.22489	1.64706	1.72679	1.60788	2.55061	2
chr2A_706206310_706206426	TraesCS2A02G458900	0.618393	0.624748	0.770416	1.1743	0.988874	4
chr2A_706219609_706220267	TraesCS2A02G459000	3.47252	4.05518	4.07789	4.6731	7.35859	3
chr2A_706266012_706266398	TraesCS2A02G459100	1.14165	0.942801	1.056	2.75207	1.86181	4
chr2A_706267247_706267918	TraesCS2A02G459100	3.52008	3.79392	3.12151	9.01498	7.44725	4
chr2A_706513189_706513757	TraesCS2A02G459400	0.737315	1.02231	1.16891	1.07794	1.78679	2
chr2A_706749277_706749379	TraesCS2A02G460000	0.428118	0.193104	0.225812	0.596181	0.422829	4
chr2A_706750008_706750243	TraesCS2A02G460000	1.49841	1.64706	1.47442	2.28235	3.9555	3
chr2A_706882475_706883281	TraesCS2A02G460300	4.16226	5.17973	3.84544	5.38972	7.82234	3
chr2A_706883396_706884314	TraesCS2A02G460300	3.61522	3.69737	3.33404	4.14316	6.86756	3
chr2A_706922271_706922637	TraesCS2A02G460600	1.20111	1.30629	2.07215	0.722644	1.62312	5
chr2A_707167511_707167947	TraesCS2A02G461100	1.87896	1.65842	1.9194	2.43892	3.91458	3
chr2A_707168126_707168864	TraesCS2A02G461100	5.08985	3.65761	4.42989	6.38937	8.69527	6
chr2A_707221277_707221372	TraesCS2A02G461200	0.82056	0.249899	0.385208	0.89126	0.818379	6
chr2A_707221848_707222341	TraesCS2A02G461200	4.22172	2.49899	2.112	3.83603	4.96483	6
chr2A_707234713_707235301	TraesCS2A02G461300	5.625	3.77121	3.65948	5.50414	8.10195	3
chr2A_707269311_707269797	TraesCS2A02G461500	1.59355	1.49939	1.44121	3.00499	2.91888	6
chr2A_707303099_707303529	TraesCS2A02G461600	2.99683	3.55538	3.53329	3.81797	5.91279	3
chr2A_707304545_707304645	TraesCS2A02G461600	0.321089	0.48276	0.239095	0.620269	0.661523	6
chr2A_707633950_707634428	TraesCS2A02G461800	2.8898	2.09575	2.41087	4.99226	6.90166	6
chr2A_707634550_707634955	TraesCS2A02G461800	2.8898	2.09575	2.41087	4.99226	6.90166	6
chr2A_707750777_707751162	TraesCS2A02G462100	2.46168	3.15214	2.39095	3.64333	5.15579	3
chr2A_707794626_707794937	TraesCS2A02G462200	0.808668	0.732659	0.624303	1.55971	1.49354	6
chr2A_708044628_708044769	TraesCS2A02G462400	0.54704	0.448683	0.996228	0.746732	0.743361	5
chr2A_708045251_708045351	TraesCS2A02G462400	0.511364	0.374849	0.531321	1.0117	0.872937	4
chr2A_708179626_708180474	TraesCS2A02G462600	10.4294	8.30347	9.94899	18.2648	18.6249	6
chr2A_708181063_708182729	TraesCS2A02G462600	17.9691	13.7445	17.5535	29.5923	39.289	6
chr2A_708182888_708183243	TraesCS2A02G462600	4.15037	3.87344	4.78189	6.57003	9.43863	6
chr2A_708190936_708191847	TraesCS2A02G462700	6.27907	9.8483	7.38537	11.8634	13.9465	6
chr2A_709032104_709033199	TraesCS2A02G463000	4.59038	4.7424	5.1671	11.5021	9.00898	4
chr2A_709043735_709044081	TraesCS2A02G463100	4.05523	5.02638	5.53903	6.45562	9.00898	2
chr2A_709047062_709047336	TraesCS2A02G463200	1.92653	3.07262	3.74582	2.17997	2.63245	5
chr2A_709047770_709047974	TraesCS2A02G463200	1.27246	1.90832	2.92891	1.93307	1.69814	5
chr2A_709245014_709245301	TraesCS2A02G463500	3.29413	3.26005	2.86914	4.5105	6.13102	6
chr2A_709847755_709848145	TraesCS2A02G464400	1.09408	2.43652	1.79985	1.37904	1.71178	5
chr2A_709849453_709849844	TraesCS2A02G464400	0.856237	1.32901	0.943095	1.39711	2.09369	3
chr2A_710269301_710269774	TraesCS2A02G465400	1.09408	0.789454	0.717284	0.939437	1.52082	3
chr2A_710352384_710353048	TraesCS2A02G465600	0.54704	0.397567	0.604378	0.517895	1.11845	3
chr2A_711056352_711056501	TraesCS2A02G466500	0.416226	0.386208	0.398491	0.656401	0.743361	6
chr2A_711068271_711068478	TraesCS2A02G466700	1.213	1.01096	0.889963	1.07192	1.93001	3
chr2A_711079836_711079977	TraesCS2A02G466800	0.54704	0.545234	0.518038	1.01772	0.736541	4
chr2A_711469325_711469627	TraesCS2A02G466900	0.463795	0.658825	0.597737	1.37904	1.15937	4
chr2A_711512420_711512558	TraesCS2A02G467000	0.404334	0.443003	0.451623	0.716622	0.947955	6
chr2A_711512702_711513595	TraesCS2A02G467000	6.81422	11.9895	11.4234	12.1043	14.0966	2
chr2A_711539197_711539446	TraesCS2A02G467100	3.10386	3.385	3.88529	6.22678	8.37474	6
chr2A_711552740_711554064	TraesCS2A02G467200	6.27907	4.86167	4.29042	7.72024	13.3941	3
chr2A_711871438_711872556	TraesCS2A02G467500	8.60994	12.0804	15.767	8.28029	13.3464	5
chr2A_711968007_711968261	TraesCS2A02G467700	1.34382	1.39148	1.62717	2.55334	2.87114	6
chr2A_712064433_712064825	TraesCS2A02G468000	0.856237	0.630427	0.531321	1.22849	1.55492	6
chr2A_712186569_712186735	TraesCS2A02G468100	0.356765	0.408926	0.239095	0.481762	0.600144	6
chr2A_712311318_712311494	TraesCS2A02G468300	0.951374	1.01664	1.07593	1.4212	2.03231	3
chr2A_712344414_712344636	TraesCS2A02G468500	0.630285	0.726979	0.74385	1.12612	0.893397	4
chr2A_712558494_712559128	TraesCS2A02G468700	3.09197	3.66897	4.09117	5.92568	7.00396	6
chr2A_712581099_712582250	TraesCS2A02G468800	12.57	15.7436	19.7519	21.1313	30.1163	2
chr2A_712724976_712725487	TraesCS2A02G469100	9.51374	11.3818	10.5799	11.3515	18.509	3
chr2A_712727049_712727514	TraesCS2A02G469100	5.45851	5.57161	5.78476	8.80421	12.8144	3
chr2A_712982766_712983304	TraesCS2A02G470100	1.87896	1.7209	0.969662	2.40881	3.47811	6
chr2A_713015142_713015418	TraesCS2A02G470200	1.04651	1.26085	1.16891	2.55334	3.26669	6
chr2A_713125199_713125518	TraesCS2A02G470400	1.29625	1.27221	1.056	1.4754	2.23008	3
chr2A_713146186_713146458	TraesCS2A02G470500	0.618393	0.567953	0.491472	0.692533	1.12527	3
chr2A_713368493_713368736	TraesCS2A02G471100	0.475687	0.647466	0.358642	0.541983	0.804739	3
chr2A_713936367_713937302	TraesCS2A02G472300	4.01956	4.61745	3.26099	5.58242	8.23152	3
chr2A_714045186_714045702	TraesCS2A02G472600	1.16543	0.829211	0.916529	2.37268	1.97093	4
chr2A_714206569_714207062	TraesCS2A02G472700	5.08985	6.82679	6.70793	9.15349	12.112	2
chr2A_714230159_714230359	TraesCS2A02G472900	0.142706	0.0795134	0.371925	0.0662423	0.0818379	5
chr2A_714332762_714333362	TraesCS2A02G473100	9.91808	9.54728	9.57707	12.297	19.4092	3
chr2A_714621687_714621850	TraesCS2A02G473200	0.880021	1.10183	1.00951	1.21645	1.95729	3
chr2A_715250974_715251505	TraesCS2A02G473600	2.85412	2.91928	3.49344	4.81762	6.54021	6
chr2A_715296952_715297422	TraesCS2A02G473800	1.30814	0.95416	1.408	4.27564	3.30079	4
chr2A_715298265_715298820	TraesCS2A02G473800	1.5222	1.23246	1.51427	3.27598	3.1644	6
chr2A_715395759_715396074	TraesCS2A02G474100	1.14165	1.43692	1.66702	1.93909	2.22326	2
chr2A_715811368_715811569	TraesCS2A02G474800	0.725423	0.880326	0.949737	0.548005	1.30259	3
chr2A_715943841_715944756	TraesCS2A02G475400	1.27246	1.36877	0.989586	1.72832	2.33238	6
chr2A_715986784_715987095	TraesCS2A02G475600	1.60544	1.53347	2.09872	3.71559	3.77818	6
chr2A_716163399_716163971	TraesCS2A02G475700	2.40222	2.6353	2.96212	3.02306	4.6443	3
chr2A_716173241_716173552	TraesCS2A02G475800	0.868129	1.13591	1.62053	1.84274	2.98026	2
chr2A_716182714_716183638	TraesCS2A02G476000	1.99789	2.80569	2.04559	4.27564	3.47129	4
chr2A_716223944_716224172	TraesCS2A02G476100	0.309197	0.7213	0.74385	0.939437	0.934316	2
chr2A_716226834_716226948	TraesCS2A02G476200	0.356765	0.47708	0.30551	0.806952	0.361451	4
chr2A_716233897_716234024	TraesCS2A02G476400	0.214059	0.318053	0.425057	0.548005	0.429649	4
chr2A_716494227_716494979	TraesCS2A02G477400	2.17627	1.93104	2.84921	4.47437	3.55995	4
chr2A_716544636_716545577	TraesCS2A02G477600	4.68552	6.76432	7.87684	6.9434	9.17266	2
chr2A_716907015_716907878	TraesCS2A02G477900	4.80444	5.9635	6.06371	9.82193	15.1127	3
chr2A_716921953_716922506	TraesCS2A02G478000	3.28224	3.65194	3.66612	3.96852	5.99462	3
chr2A_717153934_717154732	TraesCS2A02G478300	7.15909	8.21259	8.97933	10.7313	15.2423	3
chr2A_717186177_717186512	TraesCS2A02G478600	4.76876	5.65681	6.24967	6.76274	10.7071	3
chr2A_717214555_717214809	TraesCS2A02G478800	0.356765	0.397567	0.385208	0.722644	0.743361	6
chr2A_717390686_717391148	TraesCS2A02G479000	4.85201	3.30548	3.65283	8.15985	11.3209	6
chr2A_717392503_717393376	TraesCS2A02G479000	9.60888	5.40691	6.38914	15.4766	19.3137	6
chr2A_717419474_717419701	TraesCS2A02G479100	0.392442	0.323733	0.259019	0.590159	0.77746	6
chr2A_717576485_717576628	TraesCS2A02G479300	0.0951374	0.369169	0.139472	0.222815	0.0545586	1
chr2A_717825559_717826345	TraesCS2A02G479500	3.67468	4.55498	4.57601	5.49209	7.00396	2
chr2A_717858434_717858758	TraesCS2A02G479600	1.71247	1.76633	1.89947	3.23985	2.57789	4
chr2A_717882436_717882838	TraesCS2A02G479800	2.04545	2.26613	1.89947	3.26996	4.90345	3
chr2A_717947202_717947734	TraesCS2A02G479900	6.35042	7.11077	7.82371	8.92465	12.2143	3
chr2A_718228964_718229685	TraesCS2A02G480500	10.6316	12.4722	11.9813	17.0544	22.9828	6
chr2A_718378906_718379559	TraesCS2A02G480800	3.37738	5.01502	4.67563	4.60685	8.17697	3
chr2A_718385242_718385664	TraesCS2A02G480900	3.22278	3.39068	3.30748	5.15486	6.45837	6
chr2A_718455967_718456587	TraesCS2A02G481000	1.84329	1.99351	2.41087	3.27598	3.88048	6
chr2A_718458308_718458853	TraesCS2A02G481000	4.24551	5.05478	4.7354	6.2328	8.09513	3
chr2A_718574328_718574576	TraesCS2A02G481200	1.62923	1.48804	1.14898	2.06556	2.68019	6
chr2A_718721332_718722042	TraesCS2A02G481400	1.47463	1.11319	1.23532	2.37268	2.18916	6
chr2A_718726296_718726530	TraesCS2A02G481500	0.594609	0.60203	0.504755	1.27667	1.22757	6
chr2A_718728045_718728432	TraesCS2A02G481500	1.51031	1.86288	2.05887	3.30609	4.46016	6
chr2A_718816720_718816860	TraesCS2A02G481700	0.440011	0.562273	0.850114	0.632313	1.13209	2
chr2A_718913705_718914095	TraesCS2A02G482200	4.09091	4.26532	4.14431	5.38972	4.46016	4
chr2A_718916373_718916604	TraesCS2A02G482200	0.65407	0.545234	0.690718	1.24054	0.845658	4
chr2A_718940689_718940961	TraesCS2A02G482400	1.59355	1.43124	1.03608	2.38472	2.76203	6
chr2A_718941690_718942142	TraesCS2A02G482400	1.95032	1.92536	1.83306	2.35461	3.99642	3
chr2A_718943531_718943790	TraesCS2A02G482400	0.451903	0.539555	0.571171	0.638335	1.3776	3
chr2A_718982942_718983327	TraesCS2A02G482900	0.618393	0.726979	0.597737	1.07192	1.90273	3
chr2A_719204300_719204669	TraesCS2A02G483000	0.428118	0.443003	0.43834	0.915349	1.4458	6
chr2A_719215569_719216129	TraesCS2A02G483100	1.35571	1.34037	1.07593	1.34893	3.38945	3
chr2A_719272891_719273422	TraesCS2A02G483300	0.737315	0.675864	0.810265	1.37302	1.60266	6
chr2A_719302600_719302859	TraesCS2A02G483400	1.37949	1.6925	2.34446	1.74037	2.61881	2
chr2A_719467506_719467980	TraesCS2A02G483900	0.761099	0.903045	1.12906	1.96318	1.75269	4
chr2A_719473025_719473195	TraesCS2A02G484000	0.440011	0.443003	0.491472	0.7106	1.15937	3
chr2A_719473619_719474394	TraesCS2A02G484000	2.16438	2.1923	2.39095	3.50482	4.51472	6
chr2A_719524973_719525322	TraesCS2A02G484100	3.82928	5.86695	5.18703	5.54027	11.3755	3
chr2A_719536532_719537298	TraesCS2A02G484200	5.35148	7.40042	11.191	13.6941	14.5262	2
chr2A_719565085_719565550	TraesCS2A02G484500	1.213	1.49939	1.36151	1.92705	2.271	6
chr2A_719685669_719686019	TraesCS2A02G484600	2.09302	2.32293	1.39472	2.3787	2.78249	6
chr2A_719734777_719735256	TraesCS2A02G484800	2.30708	2.54443	3.44031	3.67946	4.93073	2
chr2A_719990818_719991310	TraesCS2A02G485000	1.23679	0.647466	0.836831	0.999657	1.42534	3
chr2A_719992959_719993077	TraesCS2A02G485000	0.225951	0.181745	0.146113	0.307124	0.450108	6
chr2A_720062802_720062937	TraesCS2A02G485100	0.202167	0.374849	0.278944	0.499829	0.470568	4
chr2A_720376798_720377159	TraesCS2A02G485300	2.16438	3.04423	2.29797	3.97454	4.01006	6
chr2A_720377404_720378356	TraesCS2A02G485300	4.06712	5.96918	5.20031	6.40744	8.10877	2
chr2A_720382805_720383358	TraesCS2A02G485400	6.39799	9.70631	7.61782	8.44891	12.6439	3
chr2A_720389037_720389151	TraesCS2A02G485500	0.38055	0.545234	0.312151	0.83104	0.947955	6
chr2A_721468387_721468799	TraesCS2A02G486100	1.79572	2.51035	3.61299	3.67946	3.06892	5
chr2A_721570185_721570771	TraesCS2A02G486200	1.85518	2.76025	2.67653	2.39075	3.92822	2
chr2A_721570944_721571088	TraesCS2A02G486200	0.54704	0.579312	0.597737	0.722644	1.11845	3
chr2A_721605227_721605607	TraesCS2A02G486400	0.832452	1.32901	1.28845	1.8849	2.35966	2
chr2A_721984388_721984825	TraesCS2A02G487000	0.784884	0.914404	0.916529	1.10203	1.56856	3
chr2A_722060237_722060469	TraesCS2A02G487300	0.808668	1.43692	1.15562	1.10805	2.22326	3
chr2A_722062155_722062291	TraesCS2A02G487400	0.558932	0.851929	0.358642	0.307124	0.722901	1
chr2A_722062770_722063280	TraesCS2A02G487400	2.85412	4.24829	4.34355	3.17963	6.86756	3
chr2A_722131630_722131981	TraesCS2A02G487500	3.1871	3.37364	2.63004	4.1552	6.03554	3
chr2A_722210840_722211283	TraesCS2A02G487600	0.92759	1.08479	1.14898	1.94512	1.80725	4
chr2A_722321308_722321642	TraesCS2A02G487700	2.59249	2.6921	4.11774	6.42551	7.81552	6
chr2A_722525866_722526281	TraesCS2A02G488000	1.80761	2.58986	2.52378	2.4329	3.9214	2
chr2A_722724338_722724548	TraesCS2A02G488200	0.451903	0.414605	0.444982	0.457674	1.28895	3
chr2A_722739282_722739720	TraesCS2A02G488300	16.6847	17.7599	16.4112	22.5103	31.9031	3
chr2A_722756920_722757527	TraesCS2A02G488500	1.49841	1.49372	1.42128	2.97488	3.0962	6
chr2A_722815316_722815456	TraesCS2A02G488700	0.594609	0.795134	0.604378	1.28269	0.988874	4
chr2A_722829060_722829376	TraesCS2A02G488800	2.2833	2.40244	2.41087	3.59515	4.69204	6
chr2A_723359916_723360499	TraesCS2A02G489500	4.30497	5.82719	4.07125	14.2782	15.0172	6
chr2A_723515429_723515737	TraesCS2A02G489600	1.9741	2.59554	1.75336	3.72764	4.51472	6
chr2A_724020593_724020691	TraesCS2A02G490700	0.356765	0.306694	0.278944	0.608225	0.354631	4
chr2A_724111880_724112337	TraesCS2A02G490800	0.594609	1.01096	0.664152	1.37302	1.84135	6
chr2A_724295293_724295883	TraesCS2A02G491000	10.2154	11.2739	11.3968	12.6342	21.2983	3
chr2A_724367694_724367914	TraesCS2A02G491300	1.14165	1.22678	1.27517	1.49346	2.17552	3
chr2A_724372516_724373009	TraesCS2A02G491400	3.59144	4.14605	4.31699	4.67912	6.82664	3
chr2A_724377722_724377980	TraesCS2A02G491500	0.761099	1.01096	0.883322	1.16225	1.59584	3
chr2A_724397408_724397825	TraesCS2A02G491600	0.570825	0.329412	0.444982	1.69821	1.16619	4
chr2A_724627887_724628629	TraesCS2A02G492300	4.61417	6.45194	8.04288	8.43686	8.69527	2
chr2A_724744193_724744483	TraesCS2A02G492500	1.15354	1.76065	1.51427	2.45097	1.76633	4
chr2A_724744692_724744881	TraesCS2A02G492500	0.808668	1.28357	1.6471	1.86683	1.80043	2
chr2A_724745269_724746032	TraesCS2A02G492500	2.65196	2.04463	4.09117	6.00999	5.24444	4
chr2A_725260248_725260731	TraesCS2A02G492800	0.261628	0.36349	0.504755	0.987613	0.920676	4
chr2A_725342908_725343525	TraesCS2A02G492900	12.4511	13.7501	14.8637	18.6984	24.6878	3
chr2A_725909324_725909535	TraesCS2A02G493500	0.261628	0.215822	0.278944	0.307124	0.675162	3
chr2A_726028494_726028645	TraesCS2A02G493800	0.737315	0.670184	0.531321	0.867172	1.24121	3
chr2A_726029526_726029881	TraesCS2A02G493800	1.76004	1.72658	4.09117	3.36029	2.82341	5
chr2A_726085233_726085784	TraesCS2A02G493900	1.76004	1.56755	2.16513	3.7999	3.0962	4
chr2A_726097500_726097856	TraesCS2A02G494000	2.23573	4.15741	4.09117	3.68548	3.24624	5
chr2A_726099982_726100368	TraesCS2A02G494000	3.50819	3.61786	4.40997	8.42482	7.09943	4
chr2A_726158450_726158951	TraesCS2A02G494100	2.96115	8.12172	8.23548	3.80592	3.13712	5
chr2A_726272721_726273096	TraesCS2A02G494200	2.17627	2.8852	3.12815	3.27598	4.63066	2
chr2A_726437665_726438313	TraesCS2A02G494700	5.83906	6.00894	5.29329	8.84636	11.2868	6
chr2A_726557656_726558321	TraesCS2A02G494900	6.84989	9.37122	10.4537	16.1571	17.8679	6
chr2A_726559426_726559577	TraesCS2A02G494900	0.856237	1.19838	1.38144	1.57175	1.84135	2
chr2A_726559874_726560197	TraesCS2A02G494900	2.35465	1.96512	2.42415	4.07089	3.94868	6
chr2A_726983280_726983738	TraesCS2A02G495400	1.9741	2.68074	2.17178	2.90864	3.83274	3
chr2A_726985605_726986099	TraesCS2A02G495400	2.64006	2.86816	2.94219	4.32382	5.94006	6
chr2A_727180602_727181028	TraesCS2A02G495600	1.91464	2.36268	2.29132	4.42619	4.83525	6
chr2A_727608436_727608622	TraesCS2A02G496600	0.523256	0.448683	0.584454	1.10203	0.893397	4
chr2A_728020735_728020988	TraesCS2A02G497100	0.54704	0.658825	0.737208	0.794908	1.28213	3
chr2A_728072016_728072820	TraesCS2A02G497200	4.17415	4.99798	4.72876	5.64866	7.37223	3
chr2A_728404885_728406300	TraesCS2A02G497700	6.58827	8.08764	6.3028	7.47936	12.5553	3
chr2A_728413475_728413680	TraesCS2A02G497800	0.356765	0.47708	0.531321	0.566071	0.995694	3
chr2A_728420435_728420669	TraesCS2A02G497900	1.34382	1.93104	1.50762	1.8849	3.0962	3
chr2A_728546524_728547049	TraesCS2A02G498000	5.73203	6.78135	6.26959	9.08724	12.2279	6
chr2A_728596773_728596979	TraesCS2A02G498100	0.689746	0.692902	0.604378	0.541983	0.265973	1
chr2A_728927826_728928404	TraesCS2A02G498900	4.37632	2.6921	4.50295	9.55094	7.57682	4
chr2A_728941123_728941404	TraesCS2A02G499000	0.451903	0.227181	0.252378	0.692533	0.620604	6
chr2A_729061031_729061616	TraesCS2A02G499100	0.701638	0.556594	1.16891	0.915349	0.647883	5
chr2A_729134255_729134567	TraesCS2A02G499200	1.47463	1.40852	1.20876	2.26428	1.47308	4
chr2A_729166134_729166815	TraesCS2A02G499400	7.1472	7.31523	7.46507	8.473	13.1009	3
chr2A_729180138_729180249	TraesCS2A02G499700	0.463795	0.301015	0.30551	0.734688	0.477388	4
chr2A_729192371_729192534	TraesCS2A02G499800	0.689746	0.749697	0.856756	1.13816	1.14573	6
chr2A_729282602_729283225	TraesCS2A02G500200	7.80127	8.42274	8.78673	11.0022	15.0445	3
chr2A_729288460_729288652	TraesCS2A02G500300	1.08219	1.44828	1.69359	1.86683	2.31192	2
chr2A_729289440_729289611	TraesCS2A02G500300	1.85518	2.62394	3.09495	2.57743	3.6827	2
chr2A_729344849_729345469	TraesCS2A02G500600	4.412	7.90022	8.70039	4.28166	5.57861	5
chr2A_729558715_729559048	TraesCS2A02G500900	3.28224	3.92455	3.3274	4.10702	6.02872	3
chr2A_729573760_729573996	TraesCS2A02G501000	1.24868	1.56755	1.20211	2.56538	2.57789	6
chr2A_729575881_729576195	TraesCS2A02G501000	3.30603	3.94727	2.9754	3.92636	7.14717	3
chr2A_729667941_729668073	TraesCS2A02G501200	0.487579	0.545234	0.577812	1.19236	1.09117	4
chr2A_729668872_729669501	TraesCS2A02G501200	1.0703	1.58459	1.47442	2.30644	2.19598	4
chr2A_729778681_729779127	TraesCS2A02G501500	2.71142	2.93064	2.64332	3.13748	5.38766	3
chr2A_729825131_729825453	TraesCS2A02G501600	0.903806	1.13591	1.12906	1.62595	2.01867	6
chr2A_729979420_729979857	TraesCS2A02G502100	5.3277	6.14525	4.3834	6.70854	10.6321	3
chr2A_729985552_729985854	TraesCS2A02G502200	3.44873	2.8852	2.77615	6.27496	6.51293	6
chr2A_731162876_731163626	TraesCS2A02G502400	28.565	29.4086	32.3442	35.2951	54.5859	3
chr2A_733032514_733032862	TraesCS2A02G503700	0.880021	1.36877	1.51427	2.37268	1.97775	4
chr2A_733042109_733042544	TraesCS2A02G503800	0.642178	0.908724	0.451623	0.975569	1.3435	3
chr2A_733147139_733147231	TraesCS2A02G504100	0.332981	0.283976	0.225812	0.698555	0.470568	4
chr2A_733217228_733217882	TraesCS2A02G504300	4.07902	4.23693	5.08076	6.52788	9.83418	3
chr2A_733348940_733349120	TraesCS2A02G504500	0.499471	0.749697	0.803624	0.632313	0.975234	2
chr2A_733349440_733349850	TraesCS2A02G504500	2.14059	2.26045	2.61676	2.72798	4.31695	3
chr2A_733528992_733529159	TraesCS2A02G504800	0.558932	0.829211	0.757133	1.19236	0.886577	4
chr2A_733540079_733540627	TraesCS2A02G504900	1.34382	1.43124	1.11577	2.56538	2.68019	6
chr2A_733560314_733560888	TraesCS2A02G505000	1.73626	1.78337	2.69646	2.33053	3.22578	2
chr2A_733628473_733629186	TraesCS2A02G505200	1.71247	2.28885	1.36815	9.21973	12.6371	6
chr2A_733718599_733718850	TraesCS2A02G505400	1.40328	1.69818	1.72679	2.734	2.71429	6
chr2A_733720877_733721387	TraesCS2A02G505400	1.37949	1.20406	1.24196	2.90262	2.39376	4
chr2A_733858121_733858696	TraesCS2A02G505600	4.7093	6.80407	8.37495	8.10565	8.75665	2
chr2A_733858946_733859256	TraesCS2A02G505600	1.5222	1.65274	3.00197	2.76411	2.97344	2
chr2A_733861420_733862132	TraesCS2A02G505700	3.8055	3.20893	6.56182	5.64866	6.1242	2
chr2A_733929073_733929492	TraesCS2A02G505800	3.73414	4.31076	3.61963	5.70888	7.72004	6
chr2A_734086993_734087744	TraesCS2A02G505900	3.22278	3.75985	3.61299	4.07691	6.24696	3
chr2A_734103524_734104062	TraesCS2A02G506100	3.03251	3.1067	2.23155	3.59515	5.13533	3
chr2A_734343721_734344163	TraesCS2A02G506400	3.06818	4.08358	4.2705	4.25758	5.87187	2
chr2A_734351986_734352536	TraesCS2A02G506500	8.0629	13.0686	7.44514	12.574	18.7613	3
chr2A_734354203_734354531	TraesCS2A02G506500	2.30708	3.11238	1.81978	3.42051	5.38766	3
chr2A_734501990_734502755	TraesCS2A02G506600	8.22939	9.85966	7.02673	9.73762	17.3769	3
chr2A_734583756_734584084	TraesCS2A02G506900	0.404334	0.488439	0.557887	0.963525	1.28213	6
chr2A_734593291_734593827	TraesCS2A02G507000	1.42706	0.982558	1.17555	3.14952	2.64609	4
chr2A_734619202_734619413	TraesCS2A02G507100	0.16649	0.170386	0.166038	0.638335	0.606964	6
chr2A_734645767_734646257	TraesCS2A02G507500	0.784884	1.03367	0.816907	1.75843	2.69383	6
chr2A_734762530_734763017	TraesCS2A02G507900	1.56977	1.93104	1.6471	1.48744	3.14394	3
chr2A_734886601_734887046	TraesCS2A02G508200	5.1731	5.05478	3.70597	7.9009	10.5503	6
chr2A_734896734_734897476	TraesCS2A02G508300	2.16438	1.54483	1.71351	2.52925	3.40309	6
chr2A_734989436_734989617	TraesCS2A02G508700	0.570825	0.528196	0.790341	1.03579	1.10481	6
chr2A_735388124_735388474	TraesCS2A02G509900	0.761099	0.772416	0.597737	2.21611	1.80043	4
chr2A_735788230_735788703	TraesCS2A02G511000	1.30814	1.49939	1.58068	1.90898	2.72111	3
chr2A_736032549_736032818	TraesCS2A02G511500	1.30814	1.28357	2.07215	2.15589	2.42104	2
chr2A_736033511_736033614	TraesCS2A02G511500	0.309197	0.692902	0.704001	0.83104	0.654703	4
chr2A_736034720_736034900	TraesCS2A02G511500	0.606501	0.454362	0.617661	0.825018	0.736541	4
chr2A_736545419_736545617	TraesCS2A02G511900	0.761099	1.00528	0.929812	1.15021	1.69132	3
chr2A_737343210_737343434	TraesCS2A02G512400	1.04651	1.76065	1.38808	1.80059	2.01185	2
chr2A_737426366_737427723	TraesCS2A02G512500	15.9831	17.7996	15.2821	20.1377	30.9552	3
chr2A_737641459_737641610	TraesCS2A02G512600	0.499471	0.471401	0.677435	0.668445	1.22075	3
chr2A_738038243_738038663	TraesCS2A02G513100	1.78383	1.17566	1.66038	2.72196	4.24193	6
chr2A_738039839_738040312	TraesCS2A02G513100	3.25846	2.37404	3.31412	4.2094	5.1967	6
chr2A_738204762_738205050	TraesCS2A02G513500	1.40328	1.35173	1.74672	2.27031	2.61881	6
chr2A_738205242_738205989	TraesCS2A02G513500	6.00555	4.98662	6.4954	8.87647	11.0958	6
chr2A_738271910_738272208	TraesCS2A02G513700	0.844345	0.641786	0.597737	0.927393	1.52764	3
chr2A_738272350_738272362	TraesCS2A02G513700	1.98599	1.56187	1.84634	1.57175	1.41852	1
chr2A_738371330_738371756	TraesCS2A02G514000	2.15248	2.10142	1.43457	2.37268	3.12348	3
chr2A_738392166_738393073	TraesCS2A02G514100	8.45534	9.8767	9.92243	12.6041	16.5312	3
chr2A_738991569_738991759	TraesCS2A02G514400	1.35571	1.98783	1.75336	1.84876	3.1303	3
chr2A_738992421_738993510	TraesCS2A02G514400	6.95692	7.28115	9.01918	11.4298	15.8152	6
chr2A_739250550_739251118	TraesCS2A02G514500	1.53409	1.80041	1.55412	2.56538	4.53518	3
chr2A_739691390_739691539	TraesCS2A02G515400	0.404334	0.323733	0.398491	0.716622	0.402369	4
chr2A_740071272_740071357	TraesCS2A02G516400	0.856237	0.908724	1.06264	1.07794	1.89591	3
chr2A_740072223_740073061	TraesCS2A02G516400	10.9646	13.7728	14.5516	17.1387	20.7664	2
chr2A_740372926_740373581	TraesCS2A02G517100	12.3084	16.0731	17.7594	18.4997	26.9315	2
chr2A_740383512_740385085	TraesCS2A02G517200	11.4641	12.3303	13.8476	14.748	23.3783	3
chr2A_740479188_740479845	TraesCS2A02G517300	1.90275	1.4426	1.68695	3.02908	2.98708	6
chr2A_741367120_741367737	TraesCS2A02G517900	3.09197	2.77161	2.79608	3.32416	6.2947	3
chr2A_741372109_741372872	TraesCS2A02G518000	3.57955	5.89535	4.78189	4.21542	8.10877	3
chr2A_741376621_741377374	TraesCS2A02G518100	3.81739	2.53875	2.74295	3.66139	9.47273	3
chr2A_741378060_741378576	TraesCS2A02G518100	1.71247	2.29453	1.64045	2.63163	4.73296	3
chr2A_742137935_742138312	TraesCS2A02G518400	0.92759	1.01664	0.664152	0.921371	1.63676	3
chr2A_742293537_742293849	TraesCS2A02G518900	1.14165	0.664505	1.11577	2.74605	2.72793	6
chr2A_742294735_742295285	TraesCS2A02G518900	1.03462	0.84057	1.03608	1.96318	1.76633	4
chr2A_742584976_742585128	TraesCS2A02G519300	0.16649	0.261258	0.345359	0.222815	0.0545586	1
chr2A_742719728_742719977	TraesCS2A02G519500	0.808668	1.16998	0.883322	0.993635	1.6504	3
chr2A_742762393_742762642	TraesCS2A02G519700	0.404334	0.261258	0.43834	0.150551	0.218234	1
chr2A_742774774_742775044	TraesCS2A02G519800	0.642178	0.886006	1.00951	1.32485	1.28213	4
chr2A_742781783_742782351	TraesCS2A02G519900	1.99789	1.59595	1.38144	3.54698	3.65542	6
chr2A_743101461_743101984	TraesCS2A02G520200	10.1559	13.0856	16.7101	18.1143	25.3561	2
chr2A_743114535_743114911	TraesCS2A02G520400	0.92759	0.823531	0.87668	1.30076	2.14142	3
chr2A_743391998_743392304	TraesCS2A02G520700	2.05735	2.80569	2.12529	2.50516	3.93504	3
chr2A_744052175_744052362	TraesCS2A02G521100	0.998943	0.249899	0.292227	0.246903	0.136396	1
chr2A_744325568_744326140	TraesCS2A02G521400	7.93208	10.6037	9.68997	11.1347	15.0377	3
chr2A_744408012_744408622	TraesCS2A02G521500	2.09302	1.97647	1.50098	2.02942	3.05528	3
chr2A_744491741_744491860	TraesCS2A02G521800	0.523256	0.443003	0.405133	0.463696	0.695622	3
chr2A_744635680_744635913	TraesCS2A02G522100	0.665962	0.726979	0.531321	1.29474	1.62994	6
chr2A_744796602_744797072	TraesCS2A02G522400	11.6068	14.8917	15.5279	17.3916	24.2376	2
chr2A_744807398_744807932	TraesCS2A02G522600	5.94609	7.25275	8.02295	9.52685	11.8938	2
chr2A_744809293_744809443	TraesCS2A02G522600	0.404334	0.454362	0.398491	0.698555	1.3776	3
chr2A_744905792_744906387	TraesCS2A02G522800	1.35571	1.99351	1.63381	2.13782	2.58471	2
chr2A_744977126_744977501	TraesCS2A02G523000	4.04334	5.42963	5.2468	7.5456	9.86146	6
chr2A_744978262_744978358	TraesCS2A02G523000	0.440011	0.488439	0.425057	0.951481	0.982054	6
chr2A_745021869_745021990	TraesCS2A02G523400	0.868129	0.829211	0.956379	1.54164	1.99139	6
chr2A_745022838_745023409	TraesCS2A02G523400	5.96987	4.85032	4.74204	7.41312	11.5801	3
chr2A_745040133_745040588	TraesCS2A02G523700	1.6649	1.79473	1.79321	3.72161	3.83956	6
chr2A_745066629_745067467	TraesCS2A02G523800	2.94926	3.43043	3.55985	5.1127	6.28106	6
chr2A_745092844_745093194	TraesCS2A02G524000	0.65407	0.443003	0.43834	0.680489	1.26167	3
chr2A_745093502_745093744	TraesCS2A02G524000	0.665962	0.732659	0.511397	0.909327	1.15255	6
chr2A_745096872_745097515	TraesCS2A02G524100	1.61734	2.01055	1.34159	1.84876	4.34423	3
chr2A_745111789_745112936	TraesCS2A02G524200	1.78383	1.60731	1.20876	2.77616	5.13533	3
chr2A_745277391_745277514	TraesCS2A02G524400	0.214059	0.335092	0.199246	0.367344	0.361451	6
chr2A_745277617_745277711	TraesCS2A02G524400	0.428118	0.329412	0.172679	0.433586	0.634243	3
chr2A_745278912_745279332	TraesCS2A02G524400	0.903806	1.12455	1.04936	1.51755	1.72541	6
chr2A_745424270_745424557	TraesCS2A02G524900	0.844345	0.590671	0.717284	2.23417	1.56856	4
chr2A_745425571_745426148	TraesCS2A02G524900	4.28118	4.19717	6.26295	7.77444	9.77962	6
chr2A_745528540_745528685	TraesCS2A02G525100	0.368658	0.380528	0.458265	0.963525	0.593324	4
chr2A_745654542_745654920	TraesCS2A02G525300	1.3676	1.27221	1.35487	2.61356	2.89842	6
chr2A_745785546_745786580	TraesCS2A02G525600	4.74498	5.09453	5.08076	6.17258	9.22722	3
chr2A_745816195_745816434	TraesCS2A02G525700	0.237844	0.47708	0.650869	0.746732	1.02297	2
chr2A_746689569_746689835	TraesCS2A02G526300	0.665962	0.590671	0.843473	1.22849	1.60266	6
chr2A_746750618_746750970	TraesCS2A02G526400	2.426	1.85153	1.59396	2.34859	4.04415	3
chr2A_746753456_746754314	TraesCS2A02G526400	10.584	11.8418	10.5866	14.5432	19.7161	3
chr2A_746772613_746773034	TraesCS2A02G526600	1.59355	2.67506	2.50385	2.0234	1.79361	5
chr2A_746796639_746797448	TraesCS2A02G526700	2.40222	2.75457	2.464	3.29405	4.91709	3
chr2A_746953192_746953378	TraesCS2A02G527400	0.356765	0.306694	0.332076	0.650379	0.450108	4
chr2A_746963551_746964007	TraesCS2A02G527500	2.22384	2.86248	3.89857	3.54095	3.31443	5
chr2A_746971153_746971634	TraesCS2A02G527600	3.30603	4.25964	4.13102	5.21508	7.18809	3
chr2A_747086658_747087020	TraesCS2A02G527700	0.737315	0.511157	0.411774	1.13816	1.30941	6
chr2A_747311718_747311829	TraesCS2A02G528300	0.642178	0.670184	0.637586	1.08999	1.36396	6
chr2A_747328742_747329202	TraesCS2A02G528400	0.451903	0.23854	0.252378	0.554027	0.409189	4
chr2A_748077810_748078152	TraesCS2A02G529900	1.10597	1.23814	1.2154	1.78854	2.54379	3
chr2A_748088252_748088956	TraesCS2A02G530000	3.8055	2.57283	3.04182	5.61253	5.72183	6
chr2A_748440788_748441235	TraesCS2A02G530800	2.49736	2.76593	2.68317	3.29405	5.31946	3
chr2A_748541630_748542617	TraesCS2A02G531500	5.82717	5.08886	6.64152	11.5623	14.0761	6
chr2A_748559505_748559756	TraesCS2A02G531900	0.808668	0.908724	0.896605	1.78252	2.3733	6
chr2A_748687920_748688797	TraesCS2A02G532100	7.96776	8.06493	8.47458	12.3512	18.734	3
chr2A_748694951_748695689	TraesCS2A02G532200	5.94609	6.72456	8.00303	10.7553	12.5076	6
chr2A_748700034_748700855	TraesCS2A02G532300	13.6284	10.0755	9.4376	28.1048	38.7843	6
chr2A_748775676_748776506	TraesCS2A02G532400	3.57955	1.90264	2.05223	3.96852	5.01257	6
chr2A_748822599_748823042	TraesCS2A02G532500	3.69847	1.6357	1.93932	5.23314	8.03375	6
chr2A_748823978_748825393	TraesCS2A02G532500	10.2511	7.38338	9.52394	22.7452	28.8547	6
chr2A_748960966_748961730	TraesCS2A02G532700	4.63795	3.385	5.26008	11.3335	10.5093	6
chr2A_748969041_748969373	TraesCS2A02G532800	3.21089	3.68033	3.12815	4.7574	6.21286	6
chr2A_749058448_749058582	TraesCS2A02G532900	0.321089	0.0681543	0.146113	0.126463	0.272793	3
chr2A_749095494_749095593	TraesCS2A02G533100	0.0951374	0.283976	0.179321	0.463696	0.39555	4
chr2A_749903557_749904791	TraesCS2A02G534200	10.9646	7.77527	9.74311	19.138	14.0829	4
chr2A_750227770_750228254	TraesCS2A02G535200	0.499471	0.397567	0.358642	1.32485	0.995694	4
chr2A_750334385_750334860	TraesCS2A02G535600	2.17627	2.39108	2.20498	3.93841	3.96914	6
chr2A_750424846_750425546	TraesCS2A02G535900	1.16543	1.60163	1.03608	2.31246	2.63245	6
chr2A_750426070_750426725	TraesCS2A02G535900	2.11681	3.08966	1.85298	5.49811	5.23762	6
chr2A_750553207_750553413	TraesCS2A02G536300	0.903806	0.732659	0.710642	0.939437	1.66404	3
chr2A_751097124_751097314	TraesCS2A02G537500	0.0951374	0.23854	0.172679	0.403476	0.300072	4
chr2A_751199191_751200027	TraesCS2A02G537800	3.97199	5.69088	5.22023	6.60015	7.76778	2
chr2A_751200155_751200275	TraesCS2A02G537800	0.249736	0.48276	0.378567	0.909327	0.975234	6
chr2A_751230419_751230651	TraesCS2A02G538100	1.28436	0.999597	0.790341	0.590159	0.579685	1
chr2A_751386811_751387327	TraesCS2A02G538500	5.29202	4.31076	4.21736	6.93738	9.39771	6
chr2A_751418518_751418654	TraesCS2A02G538600	0.285412	0.391887	0.431699	0.44563	0.811559	3
chr2A_751494537_751494804	TraesCS2A02G538700	0.951374	1.11319	0.816907	0.572093	1.42534	3
chr2A_751496962_751497779	TraesCS2A02G538700	2.30708	1.65274	1.44785	2.19804	4.09189	3
chr2A_751551885_751553033	TraesCS2A02G539100	3.44873	4.89575	3.18129	4.30575	7.45406	3
chr2A_751661818_751662552	TraesCS2A02G539300	2.4379	2.57283	2.83593	4.47437	5.74229	6
chr2A_751843981_751844910	TraesCS2A02G539400	11.1905	14.6929	12.1075	20.776	22.219	6
chr2A_751892356_751893919	TraesCS2A02G539500	5.7796	6.87223	4.76861	11.0926	12.4939	6
chr2A_752047510_752048103	TraesCS2A02G539600	3.81739	5.40691	4.18416	5.69684	7.20855	3
chr2A_752100413_752100832	TraesCS2A02G539900	3.11575	4.44139	3.83216	4.52857	6.16512	3
chr2A_752278554_752278815	TraesCS2A02G540100	1.93842	2.39676	2.65661	3.02908	4.42606	2
chr2A_752279129_752279422	TraesCS2A02G540100	1.78383	1.81745	2.28468	3.13748	3.64178	6
chr2A_752279560_752280190	TraesCS2A02G540200	8.6694	8.1274	10.467	15.9764	21.9598	6
chr2A_752281300_752281416	TraesCS2A02G540200	0.880021	0.590671	0.929812	1.69821	1.83453	6
chr2A_752338469_752338732	TraesCS2A02G540400	0.761099	0.681543	0.730567	1.54164	1.10481	4
chr2A_752459495_752459844	TraesCS2A02G540500	1.12976	0.83489	0.571171	1.40313	1.65722	6
chr2A_752557919_752558319	TraesCS2A02G540600	1.60544	1.10751	0.790341	2.27031	2.87796	6
chr2A_752767581_752768049	TraesCS2A02G541100	6.37421	6.76999	6.86069	15.0491	14.2466	6
chr2A_752786398_752787290	TraesCS2A02G541200	5.1731	5.19677	4.09117	9.67138	8.2929	4
chr2A_752875087_752875322	TraesCS2A02G541500	1.47463	1.61299	1.55412	1.99931	2.78249	3
chr2A_753060477_753060801	TraesCS2A02G542400	0.665962	0.522516	0.943095	0.77082	0.491027	5
chr2A_753106069_753106444	TraesCS2A02G542600	1.33192	1.02799	0.96302	1.28871	3.00754	3
chr2A_753114919_753116766	TraesCS2A02G542700	13.0457	15.6073	12.9709	23.7388	21.7689	4
chr2A_753117122_753117282	TraesCS2A02G542700	0.92759	1.48804	1.71351	2.0776	2.68701	2
chr2A_753118246_753118589	TraesCS2A02G542700	2.75899	2.73753	3.09495	4.84773	5.48996	6
chr2A_753206866_753207003	TraesCS2A02G542800	0.832452	1.07911	0.916529	1.20441	1.56174	3
chr2A_753267625_753267978	TraesCS2A02G543200	0.392442	0.658825	0.863397	0.662423	0.804739	5
chr2A_753544887_753545035	TraesCS2A02G543900	0.428118	0.471401	0.43834	0.698555	0.954775	6
chr2A_753655004_753655234	TraesCS2A02G544100	0.451903	0.170386	0.278944	0.493806	0.443288	4
chr2A_753691486_753691938	TraesCS2A02G544200	3.06818	2.22637	2.25812	4.88387	4.58292	6
chr2A_753762907_753763263	TraesCS2A02G544500	0.689746	0.545234	0.730567	0.469718	0.334171	1
chr2A_753763525_753764099	TraesCS2A02G544500	1.213	1.06207	0.87668	0.554027	0.743361	1
chr2A_753993313_753993677	TraesCS2A02G544800	1.213	1.53347	2.12529	1.31882	1.89591	5
chr2A_753995626_753996170	TraesCS2A02G544800	2.30708	4.7708	5.7582	4.4563	6.37653	2
chr2A_754175035_754175391	TraesCS2A02G545000	0.951374	1.40852	1.6803	1.54164	0.866117	5
chr2A_754569252_754569995	TraesCS2A02G545800	3.59144	3.1067	2.80936	6.22076	8.70891	6
chr2A_754570210_754570373	TraesCS2A02G545800	0.523256	0.374849	0.484831	1.22247	1.71178	6
chr2A_755118161_755118469	TraesCS2A02G546300	1.02273	0.704261	0.863397	1.73434	1.88909	6
chr2A_755253266_755253554	TraesCS2A02G546500	0.356765	0.318053	0.292227	0.825018	0.900216	6
chr2A_755478940_755479430	TraesCS2A02G547200	0.0118922	0.0113591	0.0265661	0.0481762	0.300072	3
chr2A_755681182_755681346	TraesCS2A02G547300	0.451903	0.465721	0.491472	0.77082	1.06389	6
chr2A_755702032_755702211	TraesCS2A02G547500	0.832452	0.783775	0.796982	1.18032	1.64358	6
chr2A_755764911_755766380	TraesCS2A02G547800	36.842	37.695	33.7456	52.0484	75.0044	3
chr2A_755789819_755789940	TraesCS2A02G548000	0.475687	0.471401	0.577812	0.680489	0.995694	3
chr2A_755978588_755979534	TraesCS2A02G548300	3.78171	4.78784	3.91185	5.33552	8.2929	3
chr2A_756136696_756137038	TraesCS2A02G548700	0.689746	0.511157	0.61102	1.07794	0.511487	4
chr2A_756833883_756834096	TraesCS2A02G549300	1.70058	2.44788	3.52	2.74605	2.45514	5
chr2A_757637562_757638240	TraesCS2A02G550200	2.68763	2.83408	3.2477	3.79388	5.14897	3
chr2A_758101220_758101672	TraesCS2A02G551100	3.4963	5.2138	5.41948	2.22213	3.63496	1
chr2A_758102097_758102622	TraesCS2A02G551100	5.28013	4.66289	4.85495	6.93136	12.0711	3
chr2A_758283499_758283691	TraesCS2A02G551500	0.428118	0.443003	0.338717	0.746732	0.634243	4
chr2A_758312436_758312975	TraesCS2A02G551600	7.1472	5.88399	6.34929	13.399	12.9372	6
chr2A_758375247_758375575	TraesCS2A02G551700	0.16649	0.193104	0.212529	0.397454	0.38191	6
chr2A_758406617_758407270	TraesCS2A02G552000	5.72014	4.48115	6.26959	8.64161	10.6116	6
chr2A_758503419_758503777	TraesCS2A02G552300	1.61734	2.07871	1.52755	3.14952	3.785	6
chr2A_758559900_758560498	TraesCS2A02G552800	1.29625	0.374849	0.518038	0.541983	0.491027	1
chr2A_758694663_758695053	TraesCS2A02G553100	0.237844	0.0340772	0.0265661	0.0240881	0.0272793	1
chr2A_758924906_758925717	TraesCS2A02G553400	2.14059	2.53307	2.4308	3.52891	4.80797	6
chr2A_758949895_758950043	TraesCS2A02G553600	0.594609	0.36349	0.252378	0.692533	0.879757	6
chr2A_758950185_758950914	TraesCS2A02G553600	3.41306	3.06126	3.1348	4.96215	6.64251	6
chr2A_759311253_759311607	TraesCS2A02G554100	1.47463	1.86288	1.75336	2.64969	2.55743	6
chr2A_759452050_759452400	TraesCS2A02G554200	1.90275	1.52779	1.51427	2.46301	3.59405	6
chr2A_759484355_759484735	TraesCS2A02G554400	2.54493	1.98215	2.59019	5.03442	4.6784	6
chr2A_759540922_759541081	TraesCS2A02G554500	0.975159	1.48804	1.34823	1.79456	1.58902	4
chr2A_760621431_760622118	TraesCS2A02G556500	1.85518	1.3858	1.12906	3.28803	2.53015	4
chr2A_760758416_760758589	TraesCS2A02G556800	0.214059	0.170386	0.232453	0.716622	0.463748	4
chr2A_760760554_760760708	TraesCS2A02G556900	0.701638	0.619068	0.717284	1.36098	1.24121	4
chr2A_760770187_760770942	TraesCS2A02G557000	1.85518	1.87424	2.55034	3.54698	2.93934	4
chr2A_760860511_760860864	TraesCS2A02G557200	0.558932	0.761056	0.478189	1.19236	1.39806	6
chr2A_761543231_761543371	TraesCS2A02G558200	0.665962	0.636107	0.571171	1.43324	1.05707	4
chr2A_761861156_761861391	TraesCS2A02G558300	1.32003	0.976878	1.18219	2.38472	2.01185	4
chr2A_761861731_761861918	TraesCS2A02G558300	2.37844	1.10183	1.16891	2.66174	2.12778	4
chr2A_761862249_761862405	TraesCS2A02G558300	0.344873	0.289656	0.239095	0.680489	0.818379	6
chr2A_762283844_762284081	TraesCS2A02G559200	1.09408	0.95416	2.29797	1.28269	1.23439	5
chr2A_762644934_762645378	TraesCS2A02G560500	0.975159	0.431644	0.478189	0.307124	0.566045	1
chr2A_762779985_762780165	TraesCS2A02G560800	0.392442	0.00567953	0.0664152	0.0722644	0.0409189	1
chr2A_762799469_762799740	TraesCS2A02G560900	0.214059	0.306694	0.185962	0.487784	0.606964	6
chr2A_763335712_763335898	TraesCS2A02G562000	0.404334	0.323733	0.272302	0.626291	0.893397	6
chr2A_763336529_763337087	TraesCS2A02G562000	1.87896	1.84017	1.74672	6.21474	3.84638	4
chr2A_763364202_763364455	TraesCS2A02G562100	0.784884	0.704261	0.770416	1.13816	1.07753	6
chr2A_763682827_763683908	TraesCS2A02G562500	9.03806	9.33146	7.13299	12.562	15.5901	6
chr2A_763796040_763796300	TraesCS2A02G562600	0.237844	0.522516	0.318793	0.650379	0.913856	6
chr2A_764326690_764327066	TraesCS2A02G564000	2.09302	1.51075	2.74959	4.91398	3.58723	4
chr2A_764494327_764494551	TraesCS2A02G564100	1.40328	2.15822	1.54083	2.22213	4.34423	3
chr2A_764496454_764497546	TraesCS2A02G564100	24.0936	37.6325	36.3291	44.4486	65.9545	2
chr2A_764686313_764686792	TraesCS2A02G564400	1.47463	1.23814	0.717284	2.66776	4.94437	3
chr2A_764730486_764730747	TraesCS2A02G564600	0.963266	0.95416	0.61102	0.969547	1.3435	3
chr2A_764731246_764731438	TraesCS2A02G564600	0.16649	0.159027	0.13283	0.680489	0.470568	4
chr2A_764779340_764779742	TraesCS2A02G564700	1.55788	2.27181	1.26853	4.23349	3.7168	6
chr2A_764913317_764913542	TraesCS2A02G565200	0.915698	0.590671	0.491472	0.915349	1.47308	3
chr2A_765276976_765277220	TraesCS2A02G565900	0.594609	0.965519	0.903246	1.07794	1.09117	2
chr2A_765518418_765518534	TraesCS2A02G566300	0.16649	0.318053	0.239095	0.222815	0.443288	3
chr2A_765520163_765520361	TraesCS2A02G566300	0.499471	1.02231	1.24861	0.656401	0.463748	5
chr2A_765827124_765827233	TraesCS2A02G566800	0.285412	0.346451	0.551246	0.704578	0.668343	4
chr2A_765828749_765828998	TraesCS2A02G566800	0.998943	0.545234	0.690718	1.60186	0.832018	4
chr2A_765853322_765853532	TraesCS2A02G566900	0.618393	0.71562	0.796982	1.16827	1.02297	4
chr2A_766159036_766159485	TraesCS2A02G567400	2.59249	3.5497	4.19744	4.98022	4.86253	2
chr2A_766161813_766162267	TraesCS2A02G567400	3.09197	4.95823	6.0305	5.60049	4.39197	5
chr2A_766897705_766898017	TraesCS2A02G568700	0.356765	0.329412	0.272302	0.794908	0.736541	6
chr2A_767944636_767945295	TraesCS2A02G570400	1.56977	1.60163	1.35487	2.92068	3.40991	6
chr2A_767953871_767954020	TraesCS2A02G570500	0.523256	0.323733	0.292227	0.758776	0.804739	6
chr2A_768267826_768268091	TraesCS2A02G571300	3.98388	3.47587	4.17087	6.9434	5.96052	4
chr2A_768306653_768307004	TraesCS2A02G571500	2.33087	2.68074	1.72679	2.87853	3.82592	3
chr2A_768307250_768307625	TraesCS2A02G571500	2.37844	2.05031	1.76664	3.24587	5.58543	3
chr2A_768314644_768315436	TraesCS2A02G571600	7.19477	5.83855	4.3834	7.13008	13.6942	3
chr2A_768428257_768428397	TraesCS2A02G571700	0.54704	0.249899	0.298868	1.09601	1.12527	6
chr2A_768472319_768472769	TraesCS2A02G571800	2.62817	1.78905	2.17178	5.29939	4.22829	4
chr2A_768516769_768517702	TraesCS2A02G571900	6.63584	4.29372	3.22778	6.61219	10.5844	3
chr2A_768656861_768656994	TraesCS2A02G572600	0.356765	0.272617	0.225812	0.680489	0.429649	4
chr2A_768926143_768926456	TraesCS2A02G573100	1.64112	0.965519	0.982945	1.54766	2.29146	3
chr2A_769019937_769020290	TraesCS2A02G573500	1.213	0.84057	0.850114	2.6798	2.31192	4
chr2A_769030096_769030449	TraesCS2A02G573600	0.618393	0.397567	0.30551	0.704578	0.538766	4
chr2A_769103034_769103133	TraesCS2A02G573800	0.523256	0.306694	0.252378	0.144529	0.293252	1
chr2A_769143846_769144270	TraesCS2A02G573900	1.54598	1.35173	1.72679	4.30575	2.63245	4
chr2A_769144473_769144943	TraesCS2A02G573900	1.72437	1.46532	1.50098	5.53425	4.27603	4
chr2A_769217235_769217783	TraesCS2A02G574000	3.38927	1.78337	1.99246	6.37131	6.51975	6
chr2A_769218943_769219467	TraesCS2A02G574000	7.33747	7.00853	7.57133	11.219	15.3514	6
chr2A_769474604_769474808	TraesCS2A02G574400	0.772992	0.425964	0.637586	1.02977	0.566045	4
chr2A_769482882_769483184	TraesCS2A02G574500	1.98599	2.4138	2.05223	2.77616	3.9896	3
chr2A_769494143_769494728	TraesCS2A02G574600	2.46168	1.84017	2.05887	3.43858	4.20101	6
chr2A_769556412_769556635	TraesCS2A02G574800	0.285412	0.369169	0.292227	0.451652	0.722901	3
chr2A_770008956_770009196	TraesCS2A02G575300	0.689746	0.306694	0.265661	0.746732	0.838838	6
chr2A_770409550_770410223	TraesCS2A02G576500	11.2381	12.9948	13.7147	18.2829	21.2165	6
chr2A_770414629_770414903	TraesCS2A02G576600	1.8314	1.64706	1.67366	2.50516	3.25305	6
chr2A_771074945_771075077	TraesCS2A02G576800	1.0703	0.562273	0.624303	1.07192	0.538766	4
chr2A_771076093_771076525	TraesCS2A02G576800	0.713531	0.726979	0.730567	1.96318	1.20711	4
chr2A_771453997_771454290	TraesCS2A02G577200	0.713531	0.999597	0.664152	0.584137	0.525126	1
chr2A_771484652_771485135	TraesCS2A02G577300	0.880021	0.897365	0.969662	1.56573	0.988874	4
chr2A_771485887_771486157	TraesCS2A02G577300	0.784884	0.488439	0.763775	1.02977	1.13209	6
chr2A_771502649_771502879	TraesCS2A02G577400	1.15354	1.13591	1.66038	2.15589	1.38442	4
chr2A_771505025_771505571	TraesCS2A02G577400	2.85412	3.3282	3.17465	3.64935	5.68091	3
chr2A_771677746_771678856	TraesCS2A02G578200	3.02061	1.6925	1.39472	2.96886	2.91206	6
chr2A_771679124_771679375	TraesCS2A02G578200	2.34276	0.971199	0.83019	3.14952	2.93252	6
chr2A_772124279_772124616	TraesCS2A02G579400	0.0118922	0.0227181	0.0398491	0.132485	0.252333	6
chr2A_772221216_772221429	TraesCS2A02G579700	0.451903	0.380528	0.783699	0.897282	0.559225	4
chr2A_772370071_772370687	TraesCS2A02G579900	5.75581	5.72496	6.28952	9.76773	11.8938	6
chr2A_772387499_772387790	TraesCS2A02G580000	1.23679	1.89128	2.60347	2.87251	3.08938	2
chr2A_772961478_772961708	TraesCS2A02G580600	0.261628	0.60203	0.451623	0.529939	0.77746	2
chr2A_774576410_774577044	TraesCS2A02G582300	7.39693	7.57649	9.01918	9.94237	14.5535	3
chr2A_774577332_774577469	TraesCS2A02G582300	0.832452	1.20974	1.22204	1.55368	1.72541	2
chr2A_774831315_774831894	TraesCS2A02G582400	0.582717	0.465721	0.345359	0.481762	0.811559	3
chr2A_774846573_774846984	TraesCS2A02G582500	1.6649	1.07911	1.25525	3.37836	2.29828	4
chr2A_775011459_775011798	TraesCS2A02G582700	0.761099	0.908724	0.943095	1.21645	0.566045	4
chr2A_775074354_775074471	TraesCS2A02G582900	0.285412	0.579312	0.43834	0.782864	0.722901	4
chr2A_775164794_775165320	TraesCS2A02G583000	2.91358	3.37364	2.79608	7.52754	7.93145	6
chr2A_775206643_775206850	TraesCS2A02G583100	1.47463	1.06775	1.48106	3.05317	3.24624	6
chr2A_775207039_775207358	TraesCS2A02G583100	2.94926	2.31725	2.64332	4.29973	5.2308	6
chr2A_775275220_775275503	TraesCS2A02G583300	0.713531	0.738338	0.903246	1.9692	1.19347	4
chr2A_775358168_775358714	TraesCS2A02G583500	4.2574	4.91847	4.12438	10.6831	9.63641	6
chr2A_775381224_775381362	TraesCS2A02G583600	0.54704	0.499798	0.478189	1.02375	0.852478	4
chr2A_775620408_775620612	TraesCS2A02G584100	1.9741	1.46532	1.6471	1.7223	1.73905	1
chr2A_775657974_775658454	TraesCS2A02G584200	1.92653	2.62962	2.45736	4.29973	4.85571	6
chr2A_775981975_775982167	TraesCS2A02G584700	0.38055	0.499798	0.30551	0.560049	0.818379	3
chr2A_777066279_777066592	TraesCS2A02G586400	2.49736	2.80569	2.55034	3.1435	4.65794	3
chr2A_777070799_777071256	TraesCS2A02G586500	10.9646	6.85519	11.3968	14.501	17.8884	6
chr2A_777094625_777095028	TraesCS2A02G586600	1.30814	1.58459	1.02279	2.3787	2.31192	6
chr2A_777096705_777096858	TraesCS2A02G586600	1.26057	1.23814	0.903246	2.07158	1.60266	4
chr2A_777506243_777506425	TraesCS2A02G587800	0.689746	0.84057	0.677435	0.758776	1.38442	3
chr2A_777615896_777616109	TraesCS2A02G588200	0.356765	0.335092	0.159396	0.469718	0.416009	6
chr2A_777616393_777616880	TraesCS2A02G588200	0.54704	0.704261	0.943095	1.04181	1.02979	2
chr2A_777838751_777839868	TraesCS2A02G589000	2.14059	2.22637	1.79985	4.23951	4.16009	6
chr2A_777840109_777840457	TraesCS2A02G589000	0.261628	0.261258	0.405133	1.55971	0.77064	4
chr2A_778131948_778132373	TraesCS2A02G589300	1.14165	2.31725	1.10913	2.86046	5.04667	3
chr2A_778132986_778133145	TraesCS2A02G589300	0.761099	1.07911	0.956379	1.39711	1.64358	6
chr2A_778134112_778134440	TraesCS2A02G589300	3.7936	6.94038	5.29993	9.64729	9.68415	6
chr2A_778134637_778134929	TraesCS2A02G589300	3.63901	3.29412	2.85585	6.45562	7.13353	6
chr2A_778758138_778758349	TraesCS2A02G590700	0.606501	0.460042	0.557887	0.83104	1.00933	6
chr2A_778759063_778760242	TraesCS2A02G590700	4.60227	3.96431	4.80846	8.44891	8.52478	6
chr2A_778787621_778788875	TraesCS2A02G590800	5.37526	4.78216	7.61118	8.86443	11.7778	2
chr2A_778826086_778826622	TraesCS2A02G591000	4.18605	4.90711	6.70793	7.05782	10.9049	2
chr2A_778826872_778827440	TraesCS2A02G591000	3.87685	3.64626	4.94793	7.75035	8.36792	6
chr2A_778913672_778914715	TraesCS2A02G591200	12.356	12.6256	16.8429	23.5823	28.0226	6
chr2A_779289714_779289933	TraesCS2A02G591800	1.0703	1.23814	1.36815	1.97523	2.2028	6
chr2A_779638579_779638684	TraesCS2A02G592500	0.332981	0.193104	0.30551	0.638335	0.38873	4
chr2A_779641227_779641624	TraesCS2A02G592500	3.90063	3.95863	4.14431	5.43789	7.49498	3
chr2A_779662563_779662953	TraesCS2A02G592600	1.04651	0.749697	0.916529	1.71026	1.86181	6
chr2A_779810255_779810454	TraesCS2A02G592900	0.92759	1.15862	2.26476	1.24054	1.87545	5
chr2A_779824095_779824519	TraesCS2A02G593000	4.51903	5.12293	5.49254	7.5456	9.1522	6
chr2A_779878136_779878610	TraesCS2A02G593200	1.20111	0.886006	1.14234	1.85479	2.29146	6
chr2A_779889021_779889350	TraesCS2A02G593300	0.808668	0.829211	0.863397	1.84274	1.11845	4
chr2B_13812_14123	TraesCS2B02G000100	0.832452	1.04503	1.11577	1.56573	2.07323	6
chr2B_1170493_1171241	TraesCS2B02G001400	1.0703	0.511157	0.425057	1.80661	0.934316	4
chr2B_1248510_1249105	TraesCS2B02G001600	0.630285	0.675864	0.929812	0.83104	1.50036	3
chr2B_1397220_1397487	TraesCS2B02G002200	0.404334	0.374849	0.278944	0.566071	0.443288	4
chr2B_1455386_1455532	TraesCS2B02G002300	0.475687	0.329412	0.571171	0.108397	0.109117	1
chr2B_1516951_1517050	TraesCS2B02G002500	0.689746	1.07911	0.664152	1.21043	1.05025	4
chr2B_1751297_1751460	TraesCS2B02G002900	0.54704	0.60203	0.677435	0.638335	1.33669	3
chr2B_1764581_1764685	TraesCS2B02G003100	0.92759	0.982558	0.796982	0.493806	1.3776	3
chr2B_1767997_1768394	TraesCS2B02G003200	2.37844	3.10102	2.63004	2.6798	6.52657	3
chr2B_1802796_1802956	TraesCS2B02G003500	0.618393	0.374849	0.478189	0.927393	0.77064	4
chr2B_2531173_2531726	TraesCS2B02G004700	1.58166	1.29493	1.16227	2.16191	3.28715	3
chr2B_4621670_4622112	TraesCS2B02G007300	1.11786	1.21542	1.11577	2.4871	2.81659	6
chr2B_4640003_4640407	TraesCS2B02G007500	0.499471	0.386208	0.318793	1.15623	1.15255	6
chr2B_4754512_4754745	TraesCS2B02G008300	0.27352	0.318053	0.146113	0.879216	0.982054	6
chr2B_4881504_4882447	TraesCS2B02G008700	2.31897	1.13591	1.00287	7.13611	3.60087	4
chr2B_4926911_4927057	TraesCS2B02G008800	0.118922	0.221502	0.119547	0.216793	0.156856	4
chr2B_4927078_4927533	TraesCS2B02G008800	1.54598	1.2495	1.11577	2.80627	2.83705	6
chr2B_5479140_5479282	TraesCS2B02G009500	0.54704	0.0567953	0.0398491	0.0361322	0.075018	1
chr2B_5626266_5626711	TraesCS2B02G010100	2.61628	2.68074	3.20121	5.34154	3.91458	4
chr2B_5689412_5689529	TraesCS2B02G010500	0.475687	0.36349	0.292227	1.27065	1.00933	4
chr2B_5689695_5690091	TraesCS2B02G010500	0.998943	0.976878	0.730567	2.87251	3.028	6
chr2B_6002172_6002385	TraesCS2B02G011200	0.0237844	0.0227181	0.013283	0.0602203	0.197775	3
chr2B_6177511_6177846	TraesCS2B02G012000	1.61734	0.95416	0.823548	1.71026	2.46196	6
chr2B_6195850_6196373	TraesCS2B02G012100	0.54704	0.522516	0.358642	2.34257	1.20029	4
chr2B_6251399_6251761	TraesCS2B02G012400	0.725423	0.71562	0.630944	1.89694	0.947955	4
chr2B_6305069_6305364	TraesCS2B02G012800	0.975159	0.528196	0.74385	2.28235	2.18234	6
chr2B_7640235_7640394	TraesCS2B02G015900	0.190275	0.24422	0.159396	0.192705	0.0613784	1
chr2B_7662172_7662444	TraesCS2B02G016200	0.499471	0.323733	0.139472	0.903305	0.429649	4
chr2B_7684072_7684826	TraesCS2B02G016300	2.52114	1.96512	1.71351	3.32416	4.22147	6
chr2B_7835277_7835522	TraesCS2B02G016900	0.594609	0.636107	0.551246	0.975569	1.05025	6
chr2B_8009910_8010147	TraesCS2B02G017200	0.38055	0.193104	0.172679	0.240881	0.586505	3
chr2B_8238414_8238563	TraesCS2B02G017600	0.0237844	0.0681543	0.00664152	0.108397	0.361451	3
chr2B_8239214_8239460	TraesCS2B02G017600	0.261628	0.295335	0.106264	0.240881	0.579685	3
chr2B_8240415_8240938	TraesCS2B02G017600	0.523256	0.443003	0.371925	0.529939	1.13891	3
chr2B_9130398_9130601	TraesCS2B02G019800	0.582717	0.573632	0.385208	1.00568	0.743361	4
chr2B_10080885_10081339	TraesCS2B02G020800	1.10597	0.698582	0.544604	1.22849	1.85499	6
chr2B_10206442_10206616	TraesCS2B02G021300	0.225951	0.272617	0.152755	0.361322	0.586505	3
chr2B_10354951_10355205	TraesCS2B02G021500	0.142706	0.0965519	0.239095	0.373366	0.204595	4
chr2B_10382334_10382962	TraesCS2B02G021700	1.23679	0.732659	1.85962	3.54698	1.11845	4
chr2B_10593397_10593665	TraesCS2B02G021800	0.285412	0.0908724	0.185962	1.14419	0.320532	4
chr2B_10595136_10595574	TraesCS2B02G021900	0.451903	0.318053	0.637586	2.96886	1.07753	4
chr2B_10613203_10613882	TraesCS2B02G022100	1.16543	0.738338	0.617661	1.21645	1.07753	4
chr2B_10751759_10751989	TraesCS2B02G022500	0.404334	0.47708	0.551246	0.590159	0.982054	3
chr2B_10813815_10814336	TraesCS2B02G022900	1.85518	1.82881	1.81313	4.05283	4.33059	6
chr2B_10840016_10840328	TraesCS2B02G023100	0.356765	0.420285	0.464906	0.963525	1.21393	6
chr2B_11011816_11012175	TraesCS2B02G023600	8.80021	9.88237	16.4378	10.2254	10.1002	5
chr2B_11017067_11017656	TraesCS2B02G023700	2.56871	1.77769	1.97917	1.51755	1.00933	1
chr2B_11209989_11210661	TraesCS2B02G024100	3.28224	3.15782	3.30748	4.99226	6.42427	6
chr2B_11228786_11229087	TraesCS2B02G024200	1.30814	1.30629	0.982945	1.81865	2.06641	6
chr2B_11229422_11229896	TraesCS2B02G024200	2.80655	2.86248	2.48393	5.1127	7.05852	6
chr2B_11234373_11235011	TraesCS2B02G024300	6.838	5.16837	4.70219	10.1471	12.2689	6
chr2B_11726207_11726407	TraesCS2B02G025600	0.404334	0.36349	0.398491	0.319168	0.0886577	1
chr2B_12077445_12078005	TraesCS2B02G026200	4.35254	3.48723	4.05133	6.57003	7.59046	6
chr2B_12419083_12419435	TraesCS2B02G026700	0.784884	0.545234	0.531321	0.270991	0.327351	1
chr2B_12838158_12838452	TraesCS2B02G026800	0.428118	0.522516	0.411774	1.77048	1.6163	6
chr2B_12838766_12839116	TraesCS2B02G026800	0.903806	0.329412	0.584454	2.0776	1.45262	4
chr2B_12874879_12875868	TraesCS2B02G027000	5.25634	2.91928	2.61676	12.1464	15.3173	6
chr2B_13745790_13745951	TraesCS2B02G030100	0.190275	0.749697	0.504755	0.457674	0.306892	5
chr2B_14059647_14060072	TraesCS2B02G030800	2.80655	3.1351	2.73631	3.64333	5.31946	3
chr2B_14492893_14493268	TraesCS2B02G031500	1.33192	1.02231	0.730567	1.20441	1.85499	3
chr2B_14619603_14619946	TraesCS2B02G031600	1.0703	0.976878	0.664152	1.19838	2.21644	3
chr2B_14839296_14839429	TraesCS2B02G031800	0.737315	0.749697	0.584454	1.73434	1.56856	6
chr2B_15090656_15091188	TraesCS2B02G032000	1.16543	1.12455	0.637586	1.04181	1.90955	3
chr2B_15639800_15640133	TraesCS2B02G032400	0.570825	0.630427	0.531321	0.379388	0.38873	1
chr2B_15740817_15741463	TraesCS2B02G032600	0.903806	0.976878	0.478189	0.686511	1.3435	3
chr2B_15984086_15984258	TraesCS2B02G033200	0.16649	0.340772	0.332076	0.77082	0.586505	4
chr2B_16773581_16774393	TraesCS2B02G034100	2.86601	2.357	2.63004	4.78149	4.97847	6
chr2B_16811375_16811905	TraesCS2B02G034200	6.12447	5.13429	4.66899	11.207	9.72507	4
chr2B_16813429_16813755	TraesCS2B02G034200	7.58721	5.69088	4.29042	11.5442	8.28608	4
chr2B_16824655_16824742	TraesCS2B02G034300	1.11786	0.95416	0.956379	1.71026	1.12527	4
chr2B_16824851_16824992	TraesCS2B02G034300	1.11786	0.95416	0.956379	1.71026	1.12527	4
chr2B_16825523_16825890	TraesCS2B02G034300	2.04545	1.82881	1.51427	3.72161	3.58723	6
chr2B_16827898_16829273	TraesCS2B02G034400	3.47252	3.06126	1.58068	5.81126	5.59225	6
chr2B_16867798_16868067	TraesCS2B02G034700	0.38055	0.00567953	0.0265661	0.00602203	0.00681982	1
chr2B_16888652_16888781	TraesCS2B02G034800	0.963266	0.931442	0.531321	1.67412	1.27531	4
chr2B_16899741_16899867	TraesCS2B02G034900	0.392442	0.272617	0.252378	0.548005	0.320532	4
chr2B_16908033_16908178	TraesCS2B02G035000	0.214059	0.113591	0.159396	0.650379	0.347811	4
chr2B_16970813_16971179	TraesCS2B02G035200	1.09408	0.886006	0.823548	2.06556	2.69383	6
chr2B_16971754_16971955	TraesCS2B02G035200	1.37949	1.07911	0.943095	2.45699	1.59584	4
chr2B_16988705_16989477	TraesCS2B02G035300	3.32981	2.61258	3.85208	6.287	5.56497	4
chr2B_17039706_17040344	TraesCS2B02G035500	2.97304	3.02151	2.112	3.16157	6.85392	3
chr2B_17108816_17108916	TraesCS2B02G035600	0.475687	0.352131	0.239095	0.608225	0.538766	6
chr2B_17109756_17109986	TraesCS2B02G035600	0.891913	0.993917	0.498114	1.42722	1.54128	6
chr2B_17110420_17110727	TraesCS2B02G035600	0.951374	1.68114	1.34159	1.55368	2.21644	2
chr2B_17161822_17162235	TraesCS2B02G035900	0.523256	0.641786	0.544604	0.794908	1.16619	3
chr2B_17239018_17240076	TraesCS2B02G036200	2.59249	2.28885	1.77993	3.78183	4.48744	6
chr2B_17366583_17366955	TraesCS2B02G036400	0.737315	0.738338	0.584454	2.45699	1.59584	4
chr2B_17371610_17372036	TraesCS2B02G036500	1.22489	1.15294	1.01615	2.28837	2.69383	6
chr2B_17491765_17492186	TraesCS2B02G037400	2.71142	1.81177	1.18883	1.81865	2.97344	3
chr2B_17503548_17503759	TraesCS2B02G037600	0.54704	0.454362	0.531321	1.22247	0.811559	4
chr2B_17562627_17563165	TraesCS2B02G037900	1.0703	0.761056	1.26853	2.70389	1.74587	4
chr2B_17564067_17564554	TraesCS2B02G037900	0.523256	0.352131	0.531321	0.794908	0.518306	4
chr2B_17833130_17833308	TraesCS2B02G038400	0.332981	0.397567	0.411774	0.722644	0.566045	4
chr2B_17883375_17883820	TraesCS2B02G038700	0.844345	1.01096	0.929812	1.95114	2.14142	6
chr2B_18021241_18021440	TraesCS2B02G039100	0.428118	0.431644	0.491472	0.566071	0.927496	3
chr2B_18074606_18074985	TraesCS2B02G039200	0.285412	0.692902	0.624303	0.74071	0.572865	5
chr2B_18114703_18115386	TraesCS2B02G039500	0.784884	1.30629	0.982945	1.46938	1.54128	6
chr2B_18116241_18116525	TraesCS2B02G039500	1.11786	0.789454	0.730567	1.21645	1.60948	6
chr2B_18177465_18179051	TraesCS2B02G040000	3.47252	2.80569	3.69268	7.38903	3.94186	4
chr2B_18955448_18955716	TraesCS2B02G041800	1.49841	1.36309	1.46778	2.28235	1.6163	4
chr2B_19077291_19077745	TraesCS2B02G042100	0.332981	0.460042	0.444982	0.825018	0.518306	4
chr2B_19078903_19079139	TraesCS2B02G042100	0.487579	0.567953	0.52468	0.993635	0.804739	4
chr2B_19456441_19457370	TraesCS2B02G042800	7.00449	6.2134	7.0068	13.134	12.6235	6
chr2B_19842395_19842705	TraesCS2B02G042900	3.37738	2.66938	3.0551	4.96215	6.14466	6
chr2B_19843408_19843885	TraesCS2B02G042900	1.65301	1.64138	1.30838	2.3787	3.03482	6
chr2B_20024570_20024966	TraesCS2B02G043200	1.45085	1.12455	0.889963	1.75843	2.01867	6
chr2B_20276904_20277635	TraesCS2B02G043600	6.37421	8.099	6.50869	15.1334	14.6694	6
chr2B_20682089_20682577	TraesCS2B02G043800	2.52114	1.70386	2.24483	3.45665	3.17122	4
chr2B_20739037_20739239	TraesCS2B02G043900	0.689746	0.795134	0.949737	1.40313	1.05025	4
chr2B_21207755_21208316	TraesCS2B02G044000	2.56871	3.02151	4.02476	5.28734	5.25808	6
chr2B_21652140_21652644	TraesCS2B02G044100	2.92548	3.05558	4.01148	5.8775	4.88299	4
chr2B_21778768_21779885	TraesCS2B02G044400	4.57849	4.50954	5.47261	7.34085	9.11128	6
chr2B_21786166_21786632	TraesCS2B02G044500	5.56554	6.04302	6.83412	10.2555	15.3173	3
chr2B_21849029_21849343	TraesCS2B02G044600	0.713531	0.851929	1.02279	1.28871	1.6845	2
chr2B_21850389_21850712	TraesCS2B02G044600	1.11786	1.07343	1.10249	1.19838	2.10732	3
chr2B_21907640_21907959	TraesCS2B02G044700	2.17627	2.17526	2.69646	4.57072	3.82592	4
chr2B_22016378_22016687	TraesCS2B02G045000	2.35465	2.30021	2.21827	3.9083	4.5761	6
chr2B_22017017_22017279	TraesCS2B02G045000	2.56871	2.76593	3.33404	4.29371	6.17876	3
chr2B_22017496_22017728	TraesCS2B02G045000	2.56871	2.76593	3.33404	4.29371	6.17876	3
chr2B_22021240_22021499	TraesCS2B02G045100	1.91464	2.24909	2.34446	2.23417	3.73726	3
chr2B_22022973_22024026	TraesCS2B02G045100	7.58721	8.96229	10.3873	11.6526	16.1698	2
chr2B_22322095_22322196	TraesCS2B02G045400	0.951374	0.863288	0.870039	0.644357	0.293252	1
chr2B_22723337_22724246	TraesCS2B02G045600	5.66068	8.66128	9.5505	12.1826	8.99534	4
chr2B_22781293_22781924	TraesCS2B02G045700	7.99154	9.82558	9.95563	14.7058	14.649	6
chr2B_23105408_23105719	TraesCS2B02G046300	1.95032	2.41948	2.41751	3.8541	4.25557	6
chr2B_23111870_23112082	TraesCS2B02G046500	0.998943	1.22678	1.24861	1.89092	1.49354	4
chr2B_23130466_23130570	TraesCS2B02G046700	0.214059	0.136309	0.285585	0.397454	0.197775	4
chr2B_23533097_23533361	TraesCS2B02G046800	0.713531	0.84057	0.650869	1.58982	1.28895	4
chr2B_23540047_23540319	TraesCS2B02G046900	0.808668	1.27221	1.00951	1.69219	2.14824	6
chr2B_23557079_23557339	TraesCS2B02G047200	0.832452	0.976878	0.74385	0.794908	0.606964	1
chr2B_23575917_23576356	TraesCS2B02G047300	2.30708	1.471	2.13193	5.75104	3.51221	4
chr2B_23585014_23585241	TraesCS2B02G047400	2.11681	1.70954	1.67366	3.553	3.27351	6
chr2B_23717133_23717682	TraesCS2B02G047900	3.46062	3.89048	3.9517	6.37131	6.56067	6
chr2B_23808101_23808300	TraesCS2B02G048100	0.594609	0.443003	0.684076	1.14419	0.988874	4
chr2B_23808419_23808814	TraesCS2B02G048100	0.594609	0.443003	0.684076	1.14419	0.988874	4
chr2B_23965037_23965653	TraesCS2B02G048300	3.60333	4.15741	3.80559	3.91432	6.94258	3
chr2B_24089146_24089496	TraesCS2B02G048400	0.951374	0.647466	0.816907	1.18032	1.514	6
chr2B_24105239_24105563	TraesCS2B02G048700	1.92653	2.26613	4.48967	3.05919	2.40058	5
chr2B_24280444_24280774	TraesCS2B02G049300	0.618393	0.374849	0.557887	0.782864	0.586505	4
chr2B_24682533_24683040	TraesCS2B02G049700	2.66385	4.39595	4.74204	7.03373	9.90238	2
chr2B_24684490_24684670	TraesCS2B02G049700	0.749207	0.692902	0.717284	0.897282	1.76633	3
chr2B_24906670_24907424	TraesCS2B02G050300	0.856237	0.886006	0.796982	1.87887	1.86181	6
chr2B_24909072_24909188	TraesCS2B02G050300	0.309197	0.215822	0.212529	0.7106	0.627424	6
chr2B_24922763_24923220	TraesCS2B02G050600	2.5806	3.12374	3.43366	3.88421	4.97165	2
chr2B_25232798_25233000	TraesCS2B02G051500	0.475687	0.681543	0.704001	0.590159	0.272793	1
chr2B_25259855_25260526	TraesCS2B02G051700	7.88451	8.70103	9.33133	17.3434	17.2269	6
chr2B_25442352_25442569	TraesCS2B02G052200	0.190275	0.221502	0.199246	0.584137	0.38873	4
chr2B_25688931_25689419	TraesCS2B02G052500	0.535148	0.511157	0.584454	1.27667	1.05025	4
chr2B_26175199_26175309	TraesCS2B02G053300	0.784884	0.539555	0.239095	0.554027	0.702442	3
chr2B_26295130_26295531	TraesCS2B02G053500	2.71142	3.18053	3.89193	4.81762	3.81228	4
chr2B_26348285_26348541	TraesCS2B02G053900	0.38055	0.340772	0.278944	0.493806	0.736541	3
chr2B_26446218_26446509	TraesCS2B02G054100	0.665962	0.340772	0.212529	0.758776	0.900216	6
chr2B_26449087_26449432	TraesCS2B02G054100	0.404334	0.448683	0.239095	0.566071	0.995694	3
chr2B_26578549_26579381	TraesCS2B02G054600	2.94926	1.8856	2.51049	3.52891	4.08507	6
chr2B_26587957_26588110	TraesCS2B02G054700	0.713531	0.340772	0.398491	1.19236	0.572865	4
chr2B_26588513_26588783	TraesCS2B02G054700	0.54704	0.318053	1.00951	1.55971	0.75018	4
chr2B_26906527_26906768	TraesCS2B02G055100	0.38055	0.488439	0.557887	0.572093	1.22757	3
chr2B_26941534_26941844	TraesCS2B02G055200	1.04651	1.06775	0.929812	1.61993	2.02549	6
chr2B_27007901_27008047	TraesCS2B02G055400	0.523256	0.755377	0.74385	1.10805	0.702442	4
chr2B_27015108_27015364	TraesCS2B02G055500	1.02273	0.886006	1.08921	1.9692	1.16619	4
chr2B_27028076_27028260	TraesCS2B02G055600	1.30814	1.59027	1.18219	2.39677	1.62312	4
chr2B_27531555_27531745	TraesCS2B02G056300	0.309197	0.261258	0.365283	0.608225	0.38873	4
chr2B_27539611_27539783	TraesCS2B02G056400	0.451903	0.374849	0.285585	0.716622	1.14573	6
chr2B_27547942_27548123	TraesCS2B02G056500	0.0951374	0.0454362	0.0796982	0.156573	0.272793	6
chr2B_27635842_27636238	TraesCS2B02G056700	0.428118	0.567953	0.544604	0.855128	0.531946	4
chr2B_27886306_27886457	TraesCS2B02G057200	1.85518	2.04463	2.28468	3.43256	2.68701	4
chr2B_28097505_28098139	TraesCS2B02G057600	1.92653	2.11278	1.87291	3.4988	3.34171	6
chr2B_28329158_28329393	TraesCS2B02G058000	0.451903	0.318053	0.411774	1.13816	1.7186	6
chr2B_28374176_28374753	TraesCS2B02G058200	3.30603	3.73713	3.15472	4.71525	6.34243	3
chr2B_28375792_28375894	TraesCS2B02G058200	0.618393	0.590671	0.571171	1.07192	0.641063	4
chr2B_28481663_28482136	TraesCS2B02G058800	0.808668	0.636107	1.34159	1.66208	1.75951	6
chr2B_28730113_28730634	TraesCS2B02G059100	0.915698	0.590671	0.464906	8.41278	1.89591	4
chr2B_28730820_28731005	TraesCS2B02G059100	0.511364	0.35781	0.21917	0.674467	0.259153	4
chr2B_28768210_28769143	TraesCS2B02G059200	3.75793	2.54443	2.4308	5.00431	3.54631	4
chr2B_28882937_28883043	TraesCS2B02G059400	0.261628	0.181745	0.119547	0.879216	0.286433	4
chr2B_28893454_28894110	TraesCS2B02G059500	7.21855	6.91766	5.86446	15.32	19.0887	6
chr2B_29172572_29172722	TraesCS2B02G061000	0.451903	0.590671	0.385208	0.915349	1.30259	6
chr2B_29172863_29173208	TraesCS2B02G061000	0.451903	0.590671	0.385208	0.915349	1.30259	6
chr2B_29546417_29546683	TraesCS2B02G061800	0.54704	0.783775	0.863397	1.16827	1.19347	2
chr2B_29759960_29761691	TraesCS2B02G062500	4.49524	3.49291	2.66989	5.69082	9.30224	3
chr2B_30538137_30538265	TraesCS2B02G064000	0.356765	0.846249	0.763775	0.560049	0.450108	5
chr2B_30637720_30637832	TraesCS2B02G064200	0.523256	0.465721	0.544604	1.04783	0.613784	4
chr2B_30979344_30979584	TraesCS2B02G064600	1.23679	1.2495	0.943095	1.96318	2.35966	6
chr2B_31607932_31608049	TraesCS2B02G065200	0.499471	0.323733	0.551246	0.722644	0.886577	6
chr2B_32184005_32184602	TraesCS2B02G065500	1.11786	1.27221	1.12906	2.37268	2.77567	6
chr2B_32966068_32966242	TraesCS2B02G066000	0.499471	0.443003	0.425057	0.83104	1.39806	3
chr2B_33350237_33350499	TraesCS2B02G066100	9.52563	10.5866	9.8228	13.2726	15.2696	6
chr2B_33841970_33842172	TraesCS2B02G067000	1.0703	0.755377	0.431699	1.71026	0.988874	4
chr2B_33842580_33842871	TraesCS2B02G067000	1.42706	0.806493	0.650869	2.03545	1.25485	4
chr2B_33843617_33843931	TraesCS2B02G067000	1.73626	1.31197	1.34823	4.14316	1.81407	4
chr2B_33844680_33844858	TraesCS2B02G067000	1.14165	1.30629	1.39472	2.70991	2.59835	6
chr2B_33905215_33905309	TraesCS2B02G067200	0.142706	0.102231	0.172679	0.264969	0.361451	6
chr2B_33949359_33949849	TraesCS2B02G067300	0.630285	0.636107	0.949737	1.68617	1.11845	4
chr2B_34577465_34577723	TraesCS2B02G068100	0.784884	0.965519	0.823548	2.02942	1.12527	4
chr2B_34578564_34578936	TraesCS2B02G068100	0.618393	0.420285	0.916529	1.5296	0.879757	4
chr2B_34867933_34868211	TraesCS2B02G068400	0.190275	0.181745	0.0929812	0.349278	0.586505	6
chr2B_35274512_35274967	TraesCS2B02G068700	1.0703	1.27221	0.996228	2.92671	2.20962	4
chr2B_35363850_35364170	TraesCS2B02G068800	3.02061	2.71481	3.1348	6.96147	5.35356	4
chr2B_35366783_35367333	TraesCS2B02G068900	3.57955	3.27141	2.75623	8.28029	7.52908	6
chr2B_35367376_35367555	TraesCS2B02G068900	3.57955	3.27141	2.75623	8.28029	7.52908	6
chr2B_35396079_35396951	TraesCS2B02G069000	12.7246	13.3128	11.9016	18.9152	25.6562	6
chr2B_36850831_36851064	TraesCS2B02G069400	0.582717	0.641786	1.08921	0.806952	0.641063	5
chr2B_38031950_38032107	TraesCS2B02G071500	0.118922	0.272617	0.239095	0.584137	0.354631	4
chr2B_38393325_38393760	TraesCS2B02G072100	2.56871	3.47019	3.58642	5.40778	5.89915	6
chr2B_38413758_38415030	TraesCS2B02G072300	5.11364	5.52618	5.41948	8.86443	11.7778	6
chr2B_39182930_39183259	TraesCS2B02G073000	1.09408	1.41988	1.79321	1.6139	1.58902	5
chr2B_39197837_39198029	TraesCS2B02G073100	0.451903	0.556594	0.318793	0.499829	0.76382	3
chr2B_39364258_39364681	TraesCS2B02G073500	0.951374	0.454362	0.544604	0.349278	0.327351	1
chr2B_39414616_39414802	TraesCS2B02G073600	2.23573	2.72617	2.84257	4.21542	2.98708	4
chr2B_39417452_39418064	TraesCS2B02G073600	3.43684	3.62922	3.16136	5.97988	8.71573	6
chr2B_39983630_39983951	TraesCS2B02G074000	0.594609	0.636107	0.371925	0.818996	0.566045	4
chr2B_40433058_40433558	TraesCS2B02G074500	1.95032	2.53875	2.14521	2.92068	4.28967	3
chr2B_40513090_40513308	TraesCS2B02G074700	1.35571	1.54483	1.24861	1.98727	2.45514	6
chr2B_40859560_40859662	TraesCS2B02G074900	0.570825	0.420285	0.411774	0.74071	1.14573	3
chr2B_40859995_40860719	TraesCS2B02G074900	2.21195	1.59027	2.45736	6.40744	5.92642	6
chr2B_40894349_40894695	TraesCS2B02G075000	1.6649	1.15294	1.32166	3.62526	3.13712	4
chr2B_40895036_40895818	TraesCS2B02G075000	2.92548	2.3854	3.14808	7.654	9.1181	6
chr2B_40901640_40902028	TraesCS2B02G075100	0.784884	0.465721	0.398491	0.734688	1.28895	3
chr2B_40923055_40923325	TraesCS2B02G075300	0.998943	1.36877	0.903246	0.89126	1.15255	1
chr2B_41127963_41128274	TraesCS2B02G075800	0.594609	0.431644	0.411774	0.915349	0.797919	4
chr2B_41150121_41150330	TraesCS2B02G076200	0.713531	0.920083	0.823548	1.25258	0.811559	4
chr2B_41380948_41381396	TraesCS2B02G076400	1.01084	0.687223	0.564529	2.08964	2.07323	6
chr2B_41435413_41435842	TraesCS2B02G076600	0.761099	0.579312	0.571171	0.975569	1.24803	6
chr2B_41437179_41437282	TraesCS2B02G076600	0.332981	0.193104	0.21917	0.391432	0.504667	6
chr2B_42941348_42941926	TraesCS2B02G077300	3.82928	4.83328	5.54567	5.08862	6.95622	2
chr2B_43161045_43161212	TraesCS2B02G077600	0.92759	1.01096	1.3283	1.70423	1.00251	4
chr2B_43231223_43232340	TraesCS2B02G077700	15.9117	15.7436	18.915	29.6284	37.8364	6
chr2B_43268995_43269755	TraesCS2B02G077900	0.737315	0.920083	0.810265	1.34893	1.74587	6
chr2B_44024657_44025555	TraesCS2B02G078600	1.42706	0.95416	1.14234	2.84842	2.48242	4
chr2B_44027420_44027790	TraesCS2B02G078600	0.713531	0.636107	0.810265	1.24656	0.641063	4
chr2B_44158358_44158875	TraesCS2B02G078800	2.56871	1.94808	1.54083	3.02306	4.38515	6
chr2B_44289360_44289681	TraesCS2B02G079200	2.97304	3.41907	3.82551	5.82933	5.10123	4
chr2B_44311502_44311861	TraesCS2B02G079300	0.618393	0.908724	0.757133	0.86115	1.48672	3
chr2B_44409352_44409853	TraesCS2B02G079700	1.85518	2.49331	2.57027	2.92671	3.7168	2
chr2B_44422882_44423550	TraesCS2B02G079900	1.86707	1.80041	1.91276	2.39075	3.41673	3
chr2B_44429641_44430052	TraesCS2B02G080000	3.52008	3.81664	4.10446	5.54027	7.38587	6
chr2B_44747728_44748162	TraesCS2B02G080100	1.02273	1.02231	1.10249	2.56538	2.08005	4
chr2B_44749025_44749334	TraesCS2B02G080100	0.665962	0.658825	0.730567	1.3128	1.01615	4
chr2B_44755693_44756346	TraesCS2B02G080200	8.76454	12.2678	12.154	13.6279	16.7222	2
chr2B_45137774_45138171	TraesCS2B02G080900	0.832452	0.772416	0.96302	1.90296	1.79361	6
chr2B_45531350_45531720	TraesCS2B02G081000	0.92759	0.778095	0.690718	1.44529	1.07753	4
chr2B_45606086_45606329	TraesCS2B02G081400	0.475687	0.567953	0.690718	1.14419	0.893397	4
chr2B_45642492_45642926	TraesCS2B02G081800	1.02273	1.05071	1.04272	1.86081	1.29577	4
chr2B_45643408_45643512	TraesCS2B02G081800	0.570825	0.499798	0.491472	1.07192	0.920676	4
chr2B_45644713_45644935	TraesCS2B02G081800	0.856237	0.607709	0.796982	1.2586	1.15937	4
chr2B_45687553_45687952	TraesCS2B02G082200	1.47463	1.68682	2.23155	2.61356	3.22578	2
chr2B_45693828_45694584	TraesCS2B02G082300	1.12976	1.49372	1.11577	2.01738	2.2369	6
chr2B_45737029_45737567	TraesCS2B02G082400	1.71247	1.50507	1.35487	1.39711	2.94616	3
chr2B_45740025_45740542	TraesCS2B02G082400	1.0703	1.54483	1.65374	1.45131	2.33238	2
chr2B_46116236_46116763	TraesCS2B02G083000	2.54493	3.14078	3.36061	5.11873	6.62205	6
chr2B_47431417_47431792	TraesCS2B02G084900	1.76004	2.48195	1.58068	2.71594	4.19419	3
chr2B_47459413_47459836	TraesCS2B02G085000	0.987051	0.653145	0.664152	2.03545	3.03482	6
chr2B_47546317_47546622	TraesCS2B02G085300	0.523256	0.772416	0.704001	0.686511	1.24121	3
chr2B_47670170_47670521	TraesCS2B02G085600	1.28436	1.23814	1.056	0.481762	1.24121	1
chr2B_47671339_47671791	TraesCS2B02G085600	2.03356	4.45275	3.81223	3.13146	3.61451	5
chr2B_47839520_47841514	TraesCS2B02G086200	20.6924	16.8455	12.9642	27.7074	39.1731	6
chr2B_48029956_48030614	TraesCS2B02G086300	5.89852	4.20853	4.19744	13.7664	15.5969	6
chr2B_48030884_48031171	TraesCS2B02G086300	1.49841	1.09047	1.10249	2.80627	3.96914	6
chr2B_49100319_49101018	TraesCS2B02G086900	1.72437	1.93672	1.97917	2.61356	3.6486	3
chr2B_49486073_49487137	TraesCS2B02G087500	2.60439	2.23205	1.97253	6.00999	5.36038	6
chr2B_49493071_49493362	TraesCS2B02G087600	1.02273	1.1643	1.2951	1.48744	2.08687	3
chr2B_49520591_49520750	TraesCS2B02G087700	0.915698	0.897365	0.777058	2.07158	2.05277	6
chr2B_49520808_49521533	TraesCS2B02G087700	0.915698	0.897365	0.777058	2.07158	2.05277	6
chr2B_49848908_49849057	TraesCS2B02G088100	0.118922	0.107911	0.252378	0.162595	0.0545586	5
chr2B_49906474_49906672	TraesCS2B02G088400	0.606501	0.800813	1.00287	1.37904	1.24803	4
chr2B_49908437_49908588	TraesCS2B02G088400	1.09408	0.874647	0.790341	1.24656	1.49354	6
chr2B_50286622_50287025	TraesCS2B02G089000	1.54598	1.69818	1.66038	2.29439	2.98708	6
chr2B_50345391_50345654	TraesCS2B02G089100	0.689746	0.567953	0.518038	1.0117	1.75269	3
chr2B_50625971_50626462	TraesCS2B02G089800	1.35571	1.41988	1.51427	2.40279	2.63245	6
chr2B_52120384_52120630	TraesCS2B02G090700	1.49841	1.66978	1.88619	2.76411	4.84207	3
chr2B_52120772_52121138	TraesCS2B02G090700	1.49841	1.66978	1.88619	2.76411	4.84207	3
chr2B_52665797_52666367	TraesCS2B02G091300	2.84223	2.62962	2.23155	4.34791	6.32197	6
chr2B_52686410_52686761	TraesCS2B02G091400	1.03462	0.851929	0.96302	1.97523	1.80043	6
chr2B_52714596_52714889	TraesCS2B02G091500	0.594609	0.83489	0.863397	1.53562	1.82771	6
chr2B_52715892_52716192	TraesCS2B02G091500	0.903806	0.619068	0.444982	1.66208	1.82089	6
chr2B_52862777_52862918	TraesCS2B02G091600	0.642178	0.795134	0.74385	1.26463	1.13891	4
chr2B_53038122_53038282	TraesCS2B02G091900	0.998943	1.2495	1.36815	2.42086	1.96411	4
chr2B_53582742_53583112	TraesCS2B02G093100	0.309197	0.346451	0.265661	0.843084	0.641063	4
chr2B_54326940_54327609	TraesCS2B02G093900	1.47463	1.60163	1.24861	1.64401	2.74839	3
chr2B_54533343_54533642	TraesCS2B02G094200	3.40116	4.12902	4.35684	5.57038	7.87689	3
chr2B_54544368_54544621	TraesCS2B02G094300	2.23573	1.65842	2.09872	3.23985	4.32377	6
chr2B_54550382_54550979	TraesCS2B02G094500	2.83034	3.43043	3.34732	4.39608	6.20604	3
chr2B_54731334_54731695	TraesCS2B02G094600	0.975159	0.772416	1.02279	2.40279	2.01185	4
chr2B_54764577_54764963	TraesCS2B02G094700	3.28224	4.271	3.95834	5.0284	6.39017	2
chr2B_54780991_54781576	TraesCS2B02G094800	3.47252	4.64585	4.22401	7.25655	6.50611	4
chr2B_55880881_55881181	TraesCS2B02G095500	0.975159	1.07911	1.17555	1.89092	2.3051	6
chr2B_55886094_55886277	TraesCS2B02G095600	0.868129	0.84057	1.20876	1.83672	1.67768	4
chr2B_55886611_55886845	TraesCS2B02G095600	1.40328	2.15822	2.2714	2.99897	3.1644	2
chr2B_55989012_55989229	TraesCS2B02G095900	1.80761	2.05031	2.56363	4.34791	4.50108	6
chr2B_56778545_56779084	TraesCS2B02G096500	4.7093	5.65681	5.76484	8.08759	9.33634	6
chr2B_56779745_56780103	TraesCS2B02G096500	2.54493	3.18053	3.21449	4.60083	5.47632	6
chr2B_56917646_56918007	TraesCS2B02G096800	2.52114	1.21542	0.909888	2.06556	2.29146	6
chr2B_57115296_57115750	TraesCS2B02G096900	0.499471	0.704261	0.557887	1.67412	1.15937	4
chr2B_57661756_57662166	TraesCS2B02G097500	0.594609	0.499798	0.43834	0.89126	1.47308	3
chr2B_57676694_57677169	TraesCS2B02G097600	0.570825	0.306694	0.577812	0.650379	1.00251	3
chr2B_57682701_57683184	TraesCS2B02G097800	0.356765	0.130629	0.179321	0.487784	0.436469	6
chr2B_57683394_57683493	TraesCS2B02G097800	0.16649	0.147668	0.119547	0.289057	0.39555	6
chr2B_58086984_58087173	TraesCS2B02G098000	0.570825	0.71562	0.96302	1.24656	1.66404	2
chr2B_58240671_58240786	TraesCS2B02G098200	0.285412	0.340772	0.358642	0.698555	0.306892	4
chr2B_58313590_58313720	TraesCS2B02G098400	0.998943	0.829211	0.690718	1.34893	0.941135	4
chr2B_58533573_58533750	TraesCS2B02G098700	0.332981	0.658825	0.757133	0.921371	0.825198	2
chr2B_58677560_58677982	TraesCS2B02G098800	3.30603	4.39027	4.48967	5.04044	6.35607	2
chr2B_58680726_58681072	TraesCS2B02G098800	1.33192	1.37445	1.27517	1.90296	2.52333	6
chr2B_58689076_58689426	TraesCS2B02G098900	0.880021	0.829211	0.909888	1.58982	1.98457	6
chr2B_58788881_58789395	TraesCS2B02G099200	3.02061	3.27141	2.36438	3.70355	5.61953	3
chr2B_58998687_58998781	TraesCS2B02G099800	0.832452	1.03367	1.23532	1.48744	1.69132	2
chr2B_59220865_59221204	TraesCS2B02G100000	0.475687	0.528196	0.451623	0.734688	0.743361	6
chr2B_61285052_61285517	TraesCS2B02G100700	0.309197	0.386208	0.212529	0.277013	3.45083	3
chr2B_61285852_61286154	TraesCS2B02G100700	0.261628	0.249899	0.172679	0.337234	1.43216	3
chr2B_61340194_61340592	TraesCS2B02G100800	0.54704	0.556594	0.292227	0.638335	4.59656	3
chr2B_61341021_61341287	TraesCS2B02G100800	0.261628	0.488439	0.358642	0.481762	2.08687	3
chr2B_61476871_61477070	TraesCS2B02G101100	0.951374	0.931442	0.783699	1.367	1.85499	6
chr2B_62200288_62200859	TraesCS2B02G101300	1.0703	1.15294	0.770416	1.8307	2.4074	6
chr2B_62205877_62206232	TraesCS2B02G101400	1.09408	1.36309	1.68695	1.80661	2.17552	2
chr2B_62545361_62545780	TraesCS2B02G101600	6.67151	8.40002	9.95563	10.5687	13.435	2
chr2B_62556583_62556974	TraesCS2B02G101700	0.713531	0.681543	1.3283	1.2586	1.88909	2
chr2B_63248953_63249355	TraesCS2B02G102300	0.880021	1.15294	1.27517	0.746732	0.675162	1
chr2B_63302256_63302572	TraesCS2B02G102500	2.02167	2.65234	2.80272	3.22781	3.91458	2
chr2B_64069244_64069354	TraesCS2B02G103100	0.38055	0.249899	0.478189	0.650379	0.443288	4
chr2B_64356341_64356924	TraesCS2B02G103700	3.66279	2.15254	1.71351	5.13679	4.52154	6
chr2B_64764531_64764987	TraesCS2B02G103800	1.40328	1.42556	1.89947	2.79422	1.99821	4
chr2B_64855757_64856134	TraesCS2B02G104000	0.689746	0.897365	1.08257	1.15021	1.36396	2
chr2B_64865966_64866326	TraesCS2B02G104100	0.772992	0.937122	0.87668	1.34893	1.75269	6
chr2B_64990289_64990547	TraesCS2B02G104200	4.20983	4.00975	3.32076	7.09395	6.95622	6
chr2B_64991348_64991600	TraesCS2B02G104200	0.82056	1.24382	1.42793	1.89694	1.4799	4
chr2B_64992044_64992268	TraesCS2B02G104200	0.535148	0.897365	0.889963	1.78252	2.31192	6
chr2B_64998877_64999297	TraesCS2B02G104300	1.12976	1.59595	1.36815	1.97523	2.63245	3
chr2B_65143011_65143289	TraesCS2B02G104700	0.428118	0.579312	0.272302	0.433586	0.961595	3
chr2B_65226927_65227408	TraesCS2B02G104800	1.8195	2.18662	1.75336	2.04749	3.72362	3
chr2B_65370020_65370343	TraesCS2B02G105100	3.35359	5.02638	5.35306	5.97385	6.18558	2
chr2B_65883477_65883797	TraesCS2B02G105300	2.87791	3.29412	2.7031	4.69116	6.60841	6
chr2B_66026234_66027064	TraesCS2B02G105400	4.66173	4.67425	4.2705	5.6848	9.21358	3
chr2B_66216946_66217325	TraesCS2B02G105500	5.51797	7.27547	8.02295	9.08724	12.4598	2
chr2B_66556137_66556364	TraesCS2B02G105800	1.11786	0.795134	0.757133	1.31882	1.67086	6
chr2B_66557172_66557529	TraesCS2B02G105800	3.55576	3.0783	2.45072	3.75172	5.69455	3
chr2B_66781173_66782104	TraesCS2B02G106000	3.00872	5.28764	5.66521	3.51084	4.93073	5
chr2B_67541819_67542279	TraesCS2B02G106500	0.951374	0.948481	0.87668	1.13214	1.84817	3
chr2B_67543151_67543367	TraesCS2B02G106500	0.665962	0.761056	0.823548	1.18032	1.56856	6
chr2B_67915058_67915273	TraesCS2B02G106800	0.237844	0.215822	0.245736	0.270991	0.36827	3
chr2B_67993109_67993804	TraesCS2B02G106900	6.31475	6.27588	7.60454	10.6229	13.9193	6
chr2B_68195942_68196273	TraesCS2B02G107000	0.951374	1.01664	1.25525	1.61993	1.84817	6
chr2B_68207401_68207552	TraesCS2B02G107100	1.33192	1.15862	0.823548	2.6798	4.48744	6
chr2B_68228175_68228680	TraesCS2B02G107200	3.59144	3.58946	3.85872	4.42619	6.02872	3
chr2B_68365732_68366052	TraesCS2B02G107400	1.28436	1.54483	2.16513	2.08964	2.81659	2
chr2B_68426732_68427250	TraesCS2B02G107500	2.61628	3.14646	3.71925	4.82365	4.19419	4
chr2B_69002108_69002546	TraesCS2B02G107900	1.01084	1.06775	1.44785	2.44494	2.48242	6
chr2B_69003294_69003403	TraesCS2B02G107900	0.332981	0.278297	0.205887	0.578115	0.613784	6
chr2B_69038501_69038768	TraesCS2B02G108100	1.35571	1.77201	1.46778	2.55334	2.14142	4
chr2B_69044878_69045654	TraesCS2B02G108200	4.92336	5.45234	5.18038	8.58139	10.4957	6
chr2B_69045710_69045830	TraesCS2B02G108200	1.48652	1.87424	1.5674	1.33689	1.47308	1
chr2B_69066758_69067086	TraesCS2B02G108400	0.82056	0.749697	0.796982	1.05988	1.64358	3
chr2B_69128607_69128980	TraesCS2B02G108500	2.65196	2.66938	2.66989	2.91466	3.55313	3
chr2B_69168384_69168747	TraesCS2B02G108600	1.12976	1.27221	1.58068	2.0234	2.12096	6
chr2B_69170290_69170405	TraesCS2B02G108600	0.285412	0.255579	0.239095	0.74071	0.757	6
chr2B_69170795_69170967	TraesCS2B02G108600	0.428118	0.443003	0.278944	0.7106	0.927496	6
chr2B_69349645_69350247	TraesCS2B02G108700	3.68658	3.68601	4.01812	5.05248	6.28788	6
chr2B_69409355_69409987	TraesCS2B02G108800	4.62606	5.27628	5.13389	6.66037	9.57503	3
chr2B_69416746_69417554	TraesCS2B02G108900	5.0185	7.00286	7.13963	7.94908	10.8299	2
chr2B_69502248_69502701	TraesCS2B02G109000	2.71142	4.5209	4.44982	3.57709	6.31515	2
chr2B_69651210_69651600	TraesCS2B02G109100	1.73626	2.11846	2.26476	2.98693	4.542	3
chr2B_71245426_71245584	TraesCS2B02G109700	0.404334	0.272617	0.398491	0.969547	0.838838	4
chr2B_71246648_71247164	TraesCS2B02G109700	1.99789	2.43084	3.50672	4.12509	4.91027	2
chr2B_71296881_71296975	TraesCS2B02G109900	0.261628	0.47708	0.637586	0.873194	0.75018	4
chr2B_71298588_71298777	TraesCS2B02G109900	1.03462	1.36877	1.18883	1.58379	2.39376	3
chr2B_71369506_71369641	TraesCS2B02G110100	0.535148	0.397567	0.338717	0.180661	0.150036	1
chr2B_71739291_71740442	TraesCS2B02G110300	17.315	17.6804	21.751	28.0566	35.579	6
chr2B_71740476_71740620	TraesCS2B02G110300	17.315	17.6804	21.751	28.0566	35.579	6
chr2B_72431883_72432289	TraesCS2B02G110400	0.737315	0.653145	0.969662	1.37904	1.90273	6
chr2B_72569498_72569839	TraesCS2B02G110500	2.05735	2.1639	1.97917	2.95682	5.05349	3
chr2B_72808575_72808688	TraesCS2B02G111000	0.237844	0.329412	0.338717	0.608225	0.361451	4
chr2B_73269107_73269837	TraesCS2B02G111300	5.0185	6.12253	6.3028	10.6048	12.1325	6
chr2B_73270697_73271989	TraesCS2B02G111300	5.63689	6.78703	6.33601	12.4114	14.6149	6
chr2B_73624153_73624339	TraesCS2B02G111700	0.261628	0.511157	0.531321	0.590159	0.688802	2
chr2B_74007381_74008091	TraesCS2B02G111800	1.37949	1.70954	1.72015	2.06556	2.71429	2
chr2B_74200916_74201120	TraesCS2B02G111900	3.72225	4.58906	5.18703	5.23917	5.48996	2
chr2B_74203347_74203634	TraesCS2B02G111900	2.87791	3.58378	4.92801	5.1669	3.49175	5
chr2B_74203893_74204176	TraesCS2B02G111900	3.4963	4.72537	3.77902	4.72127	7.37223	3
chr2B_74833177_74833400	TraesCS2B02G112100	0.713531	0.886006	0.557887	0.818996	1.25485	3
chr2B_75690628_75690768	TraesCS2B02G112400	0.297304	0.499798	0.504755	0.752754	0.593324	4
chr2B_75695784_75696043	TraesCS2B02G112500	0.523256	0.584991	0.584454	0.849106	1.09117	6
chr2B_75847004_75847336	TraesCS2B02G112600	0.309197	0.448683	0.451623	0.662423	0.811559	6
chr2B_75988293_75988804	TraesCS2B02G112800	0.951374	0.533875	1.11577	1.27667	0.988874	4
chr2B_75989077_75989500	TraesCS2B02G112800	0.451903	0.83489	1.23532	1.00568	1.15937	5
chr2B_76887838_76888506	TraesCS2B02G113300	1.45085	1.12455	1.50762	2.34257	2.28464	6
chr2B_77167105_77167421	TraesCS2B02G113800	4.68552	6.38379	5.81797	7.84068	9.54775	6
chr2B_77171043_77171401	TraesCS2B02G113900	1.68869	2.15822	2.17842	2.79422	3.54631	2
chr2B_77787292_77787430	TraesCS2B02G114500	0.38055	0.306694	0.398491	0.289057	0.156856	1
chr2B_77907678_77908022	TraesCS2B02G114700	1.14165	1.70386	1.60061	1.31882	2.20962	2
chr2B_78070918_78071415	TraesCS2B02G114900	1.71247	2.27181	2.47729	5.29939	4.76706	4
chr2B_78104032_78105358	TraesCS2B02G115100	13.4025	12.9323	12.1872	18.9935	25.9017	6
chr2B_78814122_78814568	TraesCS2B02G115300	1.51031	2.03895	2.47729	2.34859	2.85069	2
chr2B_78815070_78815467	TraesCS2B02G115300	1.14165	1.25518	1.95261	2.66174	2.85751	6
chr2B_78821596_78821996	TraesCS2B02G115400	1.35571	1.48804	2.13193	2.59549	2.65291	2
chr2B_78834010_78834118	TraesCS2B02G115600	0.451903	0.744018	0.664152	1.0117	0.913856	4
chr2B_78834754_78834910	TraesCS2B02G115600	0.677854	0.443003	0.557887	0.289057	0.279613	1
chr2B_79246535_79246717	TraesCS2B02G115700	1.56977	1.87424	1.79985	2.61958	3.62133	3
chr2B_79325266_79325548	TraesCS2B02G115800	0.558932	0.692902	0.677435	0.566071	0.37509	1
chr2B_79625847_79625965	TraesCS2B02G115900	0.428118	0.397567	0.385208	0.776842	0.566045	4
chr2B_79628551_79628942	TraesCS2B02G115900	1.01084	1.06207	0.863397	1.39711	2.05959	3
chr2B_79638270_79638385	TraesCS2B02G116000	0.54704	0.795134	1.02279	1.44529	0.954775	4
chr2B_79639938_79640163	TraesCS2B02G116000	0.761099	1.30061	1.03608	0.951481	1.50718	2
chr2B_79682626_79682809	TraesCS2B02G116200	0.16649	0.0454362	0.119547	0.192705	0.334171	6
chr2B_79715431_79716203	TraesCS2B02G116700	2.33087	2.77161	2.55698	3.59515	5.01257	3
chr2B_80104150_80105013	TraesCS2B02G116800	2.93737	2.39676	3.20121	6.38937	7.73368	6
chr2B_80122630_80123285	TraesCS2B02G116900	1.73626	1.80041	2.20498	4.37802	5.38084	6
chr2B_80193115_80193423	TraesCS2B02G117000	0.903806	1.02231	1.07593	1.78252	1.50036	4
chr2B_80540759_80540957	TraesCS2B02G117400	0.499471	0.851929	0.690718	1.13214	0.845658	4
chr2B_80553288_80553680	TraesCS2B02G117500	1.95032	3.15782	3.68604	2.39677	3.8191	5
chr2B_80555052_80555531	TraesCS2B02G117500	3.02061	3.70305	3.48016	4.50448	7.41997	3
chr2B_81322412_81322965	TraesCS2B02G117700	3.59144	4.43003	4.39004	5.04646	7.93827	3
chr2B_81755289_81755590	TraesCS2B02G117900	1.42706	0.795134	1.04936	1.14419	1.78679	3
chr2B_82061374_82062122	TraesCS2B02G118100	15.0555	16.5842	19.3002	25.684	33.8059	6
chr2B_82847941_82848578	TraesCS2B02G118400	1.14165	1.09047	1.45449	1.43927	2.29146	3
chr2B_83956235_83956538	TraesCS2B02G118500	1.33192	1.55619	2.55698	1.367	1.6845	5
chr2B_83957783_83958251	TraesCS2B02G118500	0.880021	0.772416	1.28181	1.67412	1.77315	6
chr2B_84973968_84974129	TraesCS2B02G118900	0.523256	0.397567	0.318793	0.879216	0.552406	4
chr2B_85070852_85071007	TraesCS2B02G119000	0.214059	0.261258	0.225812	0.523917	0.634243	6
chr2B_85177884_85178359	TraesCS2B02G119100	2.18816	2.47627	3.4071	4.34188	4.11235	4
chr2B_86208674_86208933	TraesCS2B02G119400	2.2833	2.83408	2.85585	3.45062	5.22398	3
chr2B_86209623_86210573	TraesCS2B02G119400	15.3885	18.5209	17.2148	22.4983	34.9311	3
chr2B_87838079_87838533	TraesCS2B02G120100	1.92653	2.48195	2.65661	2.83035	6.73116	3
chr2B_87848570_87848829	TraesCS2B02G120200	2.85412	4.01542	3.77238	5.08259	6.60159	2
chr2B_87915414_87915667	TraesCS2B02G120300	0.642178	0.48276	0.464906	1.38507	0.968415	4
chr2B_87917587_87918157	TraesCS2B02G120300	1.61734	2.67506	2.63004	3.16759	3.57359	2
chr2B_87958638_87959089	TraesCS2B02G120400	8.80021	7.54241	9.1188	2.79422	4.35105	1
chr2B_88173554_88173930	TraesCS2B02G120500	0.939482	1.55619	0.982945	0.849106	1.28895	1
chr2B_88184299_88184419	TraesCS2B02G120600	0.38055	0.505478	0.385208	0.572093	0.941135	3
chr2B_88418815_88419003	TraesCS2B02G120700	0.784884	0.84057	0.87668	1.38507	1.54128	6
chr2B_88431410_88431836	TraesCS2B02G120800	4.28118	5.00934	5.74491	6.30507	8.94079	2
chr2B_88623740_88624198	TraesCS2B02G121000	1.23679	1.59027	1.23532	2.09567	3.82592	3
chr2B_88836409_88836808	TraesCS2B02G121100	3.4963	4.40163	4.74869	4.74536	6.66297	2
chr2B_88845357_88845703	TraesCS2B02G121200	0.856237	0.925763	1.00951	1.27667	1.73223	3
chr2B_89326032_89326620	TraesCS2B02G121800	1.71247	2.24909	1.84634	4.04078	5.25808	6
chr2B_89430951_89431084	TraesCS2B02G121900	0.321089	0.266938	0.345359	0.246903	0.634243	3
chr2B_89550843_89551174	TraesCS2B02G122300	2.99683	4.11198	4.18416	4.49846	5.88551	2
chr2B_89553619_89554154	TraesCS2B02G122400	1.45085	1.55051	1.86627	2.00534	2.98026	3
chr2B_90348198_90348804	TraesCS2B02G122800	1.16543	1.4426	1.26189	1.21043	2.3392	3
chr2B_90442039_90442545	TraesCS2B02G123000	5.69635	5.7704	5.84454	9.90624	12.6849	6
chr2B_90443234_90444128	TraesCS2B02G123000	3.61522	4.49818	4.15095	4.70321	7.26993	3
chr2B_90470210_90470504	TraesCS2B02G123100	4.92336	6.32131	7.05329	8.1177	10.9731	2
chr2B_90569699_90569879	TraesCS2B02G123200	0.903806	0.84057	1.00951	1.55368	0.961595	4
chr2B_91033916_91034053	TraesCS2B02G123400	0.558932	0.23854	0.43834	0.560049	0.436469	4
chr2B_91255231_91255785	TraesCS2B02G123700	1.8314	1.52211	1.66702	4.30575	4.23511	6
chr2B_91256011_91256137	TraesCS2B02G123700	0.499471	0.329412	0.332076	0.656401	1.02297	6
chr2B_91833463_91834195	TraesCS2B02G123900	3.81739	5.76472	7.69752	5.01033	4.98529	5
chr2B_92164803_92165162	TraesCS2B02G124000	5.13742	4.85032	5.76484	8.73797	10.2297	6
chr2B_92165531_92165834	TraesCS2B02G124000	3.09197	3.04991	3.85208	6.60617	7.0517	6
chr2B_92490907_92491501	TraesCS2B02G124100	5.96987	7.11645	7.07986	8.59344	11.3209	3
chr2B_92799707_92800504	TraesCS2B02G124200	6.32664	7.01989	6.64152	8.56333	12.7258	3
chr2B_93016440_93016707	TraesCS2B02G124400	0.618393	0.465721	0.371925	0.686511	0.941135	6
chr2B_93108157_93108581	TraesCS2B02G124500	0.665962	0.346451	0.239095	1.10805	1.37078	6
chr2B_93109025_93109218	TraesCS2B02G124500	0.511364	0.414605	0.298868	1.32485	1.05025	4
chr2B_93110729_93111145	TraesCS2B02G124600	0.772992	0.533875	0.637586	1.68015	1.15937	4
chr2B_93139404_93140040	TraesCS2B02G124800	1.72437	1.77201	1.46778	2.57141	4.69886	3
chr2B_93407818_93408310	TraesCS2B02G124900	0.963266	0.465721	0.478189	1.03579	1.40488	6
chr2B_93639406_93639612	TraesCS2B02G125100	0.142706	0.397567	0.252378	0.397454	0.504667	2
chr2B_93701229_93701422	TraesCS2B02G125300	0.440011	0.386208	0.272302	0.590159	1.32987	3
chr2B_93702335_93702599	TraesCS2B02G125300	1.42706	1.73793	1.95261	3.22781	3.29397	6
chr2B_93703973_93704155	TraesCS2B02G125300	0.54704	0.670184	0.398491	1.43324	1.14573	4
chr2B_93805457_93806239	TraesCS2B02G125500	1.59355	2.39108	2.0323	2.95079	3.23942	6
chr2B_93884104_93885321	TraesCS2B02G125600	2.80655	5.03206	4.98114	8.8283	9.39089	6
chr2B_94252398_94252953	TraesCS2B02G126300	0.404334	0.215822	0.185962	0.38541	0.893397	3
chr2B_94657745_94658628	TraesCS2B02G126400	3.37738	5.5205	5.08076	4.01669	8.08831	3
chr2B_94659117_94659548	TraesCS2B02G126400	0.784884	1.40852	1.60725	1.45733	1.90955	2
chr2B_94925316_94925604	TraesCS2B02G126500	3.81739	5.299	5.3265	4.72127	7.18127	2
chr2B_94928072_94928803	TraesCS2B02G126600	3.1871	5.98622	4.60257	2.97488	5.18988	5
chr2B_94943783_94943945	TraesCS2B02G126800	0.54704	0.704261	0.664152	0.632313	1.12527	3
chr2B_95487596_95488852	TraesCS2B02G127300	3.17521	3.94159	3.48016	3.87217	6.56749	3
chr2B_95544808_95545332	TraesCS2B02G127500	0.903806	1.39716	1.22204	1.7765	1.88227	6
chr2B_95754744_95755129	TraesCS2B02G127600	2.03356	2.51603	1.82642	3.41449	4.91027	3
chr2B_95757511_95757770	TraesCS2B02G127600	3.05629	4.46411	3.37389	4.91398	7.84279	3
chr2B_95793605_95793917	TraesCS2B02G127800	0.975159	1.30629	1.39472	2.4329	2.44832	6
chr2B_95794557_95794745	TraesCS2B02G127800	0.92759	0.84057	1.16891	2.36064	1.95729	4
chr2B_95861676_95862640	TraesCS2B02G128000	5.96987	7.28683	7.55805	13.4412	11.2732	4
chr2B_96080770_96081583	TraesCS2B02G128300	1.90275	2.1923	2.31125	4.66105	5.17624	6
chr2B_96259304_96259520	TraesCS2B02G129000	0.665962	0.545234	0.637586	1.1201	1.02297	4
chr2B_96260137_96260316	TraesCS2B02G129000	0.642178	0.613389	0.544604	1.18032	0.927496	4
chr2B_96379738_96379838	TraesCS2B02G129100	0.142706	0.204463	0.285585	0.44563	0.259153	4
chr2B_97194898_97195218	TraesCS2B02G129600	4.63795	4.18581	5.21359	6.65434	9.62959	3
chr2B_97195434_97195551	TraesCS2B02G129600	2.22384	2.37972	2.816	2.60754	2.49605	5
chr2B_97343965_97344559	TraesCS2B02G129700	1.98599	2.6069	2.40423	2.92068	3.97596	3
chr2B_97399263_97399825	TraesCS2B02G130000	2.27141	2.98175	2.99532	4.58879	5.05349	6
chr2B_97441210_97441625	TraesCS2B02G130300	2.06924	2.32861	2.82264	2.28837	4.11917	3
chr2B_97938380_97938472	TraesCS2B02G130600	0.38055	0.397567	0.325434	0.180661	0.306892	1
chr2B_97940373_97940763	TraesCS2B02G130700	2.1287	2.55579	3.01525	2.49914	4.35787	2
chr2B_97956671_97957184	TraesCS2B02G130900	1.26057	1.03935	1.17555	1.42722	2.3392	3
chr2B_98251230_98251630	TraesCS2B02G131100	1.18922	0.772416	1.24861	1.82468	1.71178	4
chr2B_98291478_98291904	TraesCS2B02G131500	0.665962	0.783775	0.816907	1.51153	0.804739	4
chr2B_98293481_98293576	TraesCS2B02G131500	0.689746	1.02231	0.730567	1.4212	1.11163	4
chr2B_98294314_98294708	TraesCS2B02G131500	3.63901	5.01502	5.23352	4.64901	6.813	2
chr2B_98302875_98303718	TraesCS2B02G131600	2.69952	2.72049	3.44031	4.6731	3.90094	4
chr2B_98429830_98430484	TraesCS2B02G132100	2.16438	2.37404	4.56272	2.85444	3.80546	5
chr2B_98433103_98433568	TraesCS2B02G132100	2.00978	2.32293	5.18038	2.19804	3.29397	5
chr2B_99279614_99280537	TraesCS2B02G132900	9.45428	10.5469	12.7716	14.4348	19.0478	2
chr2B_99503553_99504056	TraesCS2B02G133000	1.40328	1.71522	2.36438	2.75207	2.88478	2
chr2B_99758107_99758517	TraesCS2B02G133200	6.5407	10.5866	11.5164	11.9838	17.4656	2
chr2B_99951728_99952120	TraesCS2B02G133400	1.35571	2.29453	1.68695	1.74639	2.83705	3
chr2B_101441514_101441571	TraesCS2B02G134900	0.0118922	0.0340772	0.106264	0.162595	0.259153	2
chr2B_101980526_101980755	TraesCS2B02G135300	0.0951374	0.232861	0.30551	0.264969	0.511487	2
chr2B_102029715_102030034	TraesCS2B02G135500	0.772992	1.2211	1.408	1.22849	1.6845	2
chr2B_102124829_102125593	TraesCS2B02G135600	3.47252	3.64626	4.79518	9.72558	7.76096	4
chr2B_102427516_102428125	TraesCS2B02G135800	4.04334	4.52658	4.84831	6.76876	9.34998	6
chr2B_102971088_102971485	TraesCS2B02G135900	6.20772	6.5201	7.65103	9.29801	11.771	6
chr2B_102978809_102979189	TraesCS2B02G136000	0.951374	1.27221	1.23532	2.01738	2.17552	6
chr2B_104012267_104012871	TraesCS2B02G136900	0.998943	1.54483	1.60061	1.94512	2.14824	2
chr2B_104066964_104067369	TraesCS2B02G137100	3.06818	3.90751	4.5428	5.46198	6.55385	2
chr2B_104069859_104070034	TraesCS2B02G137100	0.142706	0.272617	0.172679	0.656401	0.463748	4
chr2B_104232714_104233095	TraesCS2B02G137300	2.47357	3.04423	3.53329	3.82399	5.4695	2
chr2B_104256336_104256748	TraesCS2B02G137400	2.2833	2.68074	2.41087	3.7457	5.10123	6
chr2B_104300451_104301725	TraesCS2B02G137500	8.75264	7.66736	8.52771	15.3803	19.0682	6
chr2B_104822469_104822989	TraesCS2B02G137900	2.16438	2.68074	2.59019	4.0468	3.54631	4
chr2B_105537402_105537804	TraesCS2B02G138400	1.28436	1.48804	1.60725	1.70423	2.66655	3
chr2B_105685446_105685692	TraesCS2B02G138500	0.392442	0.590671	0.298868	0.451652	0.818379	3
chr2B_106454524_106454880	TraesCS2B02G139800	0.285412	0.193104	0.398491	0.722644	0.477388	4
chr2B_106468394_106468583	TraesCS2B02G139900	0.0951374	0.283976	0.146113	0.692533	0.545586	4
chr2B_106619086_106619214	TraesCS2B02G140000	0.0713531	0.0567953	0.0863397	0.204749	0.286433	6
chr2B_106716688_106717391	TraesCS2B02G140100	0.475687	0.369169	0.677435	0.939437	0.872937	4
chr2B_106935646_106936172	TraesCS2B02G140200	4.07902	6.185	6.68801	7.58776	8.98852	2
chr2B_106953878_106954401	TraesCS2B02G140300	0.987051	1.01664	1.00951	1.45131	2.04595	3
chr2B_106963461_106963715	TraesCS2B02G140400	1.35571	1.80609	1.84634	2.75809	4.24875	3
chr2B_106965490_106965974	TraesCS2B02G140400	3.35359	3.47587	3.8388	5.01033	7.54272	3
chr2B_107382211_107382523	TraesCS2B02G140800	1.0703	0.920083	0.863397	1.69219	1.92319	6
chr2B_107531370_107531708	TraesCS2B02G140900	0.570825	0.573632	0.664152	0.921371	1.36396	3
chr2B_107782958_107783212	TraesCS2B02G141200	0.428118	0.374849	0.464906	0.554027	0.845658	3
chr2B_107789050_107789216	TraesCS2B02G141300	1.04651	0.448683	0.484831	0.909327	1.07753	6
chr2B_107903957_107904308	TraesCS2B02G141500	0.606501	0.283976	0.43834	0.873194	0.340991	4
chr2B_107960339_107961030	TraesCS2B02G141600	2.14059	1.60163	1.60061	4.49243	4.01687	6
chr2B_107962483_107962618	TraesCS2B02G141600	0.404334	0.59635	0.704001	0.41552	0.327351	5
chr2B_108795129_108795493	TraesCS2B02G142000	0.998943	1.55051	1.62717	1.43927	2.84387	3
chr2B_109936561_109936921	TraesCS2B02G143200	0.642178	0.800813	0.850114	0.855128	1.50036	3
chr2B_109999272_109999766	TraesCS2B02G143400	0.451903	0.579312	0.704001	0.764798	1.00933	2
chr2B_110044285_110044513	TraesCS2B02G143600	0.475687	0.36349	0.358642	0.511873	0.941135	3
chr2B_110405845_110406119	TraesCS2B02G144000	0.915698	0.647466	0.604378	1.1201	0.825198	4
chr2B_110485015_110485157	TraesCS2B02G144400	0.261628	0.460042	0.43834	0.529939	0.647883	2
chr2B_110620934_110621177	TraesCS2B02G144700	0.92759	0.84057	1.06264	1.67412	1.91637	6
chr2B_111070810_111070987	TraesCS2B02G145200	0.535148	0.335092	0.431699	0.541983	0.913856	3
chr2B_111357827_111358020	TraesCS2B02G145500	1.09408	1.22678	1.24861	2.26428	1.89591	4
chr2B_111359117_111359617	TraesCS2B02G145500	4.51903	5.08886	3.5997	7.03373	9.67051	6
chr2B_111462607_111463442	TraesCS2B02G145700	4.412	5.04342	6.10355	5.87148	9.10446	2
chr2B_111664920_111665666	TraesCS2B02G145900	2.14059	2.30021	2.95548	3.75172	3.55995	4
chr2B_113285993_113286822	TraesCS2B02G147300	9.7278	12.1939	13.283	15.0611	21.7961	2
chr2B_113599697_113600109	TraesCS2B02G147500	2.16438	2.9136	2.64997	2.97488	4.15327	3
chr2B_113910949_113911530	TraesCS2B02G147600	4.09091	6.2134	7.14627	7.35892	9.00898	2
chr2B_113911978_113912334	TraesCS2B02G147600	2.04545	2.68074	2.84257	2.94477	4.00324	2
chr2B_114056827_114056991	TraesCS2B02G147900	0.309197	0.24422	0.471548	0.301102	0.77746	3
chr2B_114374346_114374637	TraesCS2B02G148300	0.784884	0.914404	0.544604	1.28269	1.11163	4
chr2B_114517425_114518302	TraesCS2B02G148500	2.23573	2.23773	2.36438	3.09532	4.52154	3
chr2B_114654406_114654861	TraesCS2B02G148600	3.85307	5.60569	5.03427	5.63662	7.52226	2
chr2B_115377081_115377579	TraesCS2B02G148900	6.2315	7.32659	6.5751	8.94271	11.9415	3
chr2B_115883497_115883816	TraesCS2B02G149300	0.404334	0.647466	0.823548	1.09601	1.91637	2
chr2B_115971310_115971818	TraesCS2B02G149500	1.40328	1.58459	1.85298	1.91501	2.56425	2
chr2B_116273093_116273600	TraesCS2B02G149600	0.737315	1.41988	1.40136	1.59584	1.4117	2
chr2B_116348143_116348354	TraesCS2B02G149900	0.332981	0.408926	0.345359	0.650379	0.757	6
chr2B_116349117_116349489	TraesCS2B02G149900	0.594609	0.460042	0.790341	1.31882	1.07071	4
chr2B_117865191_117865616	TraesCS2B02G150700	2.08113	2.61258	3.16136	4.46835	3.91458	4
chr2B_117889723_117890255	TraesCS2B02G150800	2.85412	4.36188	3.87865	4.44426	6.37653	2
chr2B_117891474_117891623	TraesCS2B02G150800	0.951374	1.12455	1.02279	1.65004	0.995694	4
chr2B_117931390_117931800	TraesCS2B02G150900	0.689746	0.681543	0.664152	1.28269	1.35032	6
chr2B_118064041_118064496	TraesCS2B02G151100	2.90169	3.22597	3.10823	4.46835	6.70388	3
chr2B_118065054_118065287	TraesCS2B02G151100	0.915698	1.21542	0.969662	1.3128	1.93683	3
chr2B_118070864_118071219	TraesCS2B02G151200	2.33087	3.28277	2.93555	3.87819	5.41494	3
chr2B_118607976_118608700	TraesCS2B02G151800	3.42495	4.5209	4.44982	4.76343	7.16081	3
chr2B_118627794_118628069	TraesCS2B02G151900	0.309197	0.113591	0.185962	0.379388	0.463748	6
chr2B_118684989_118685334	TraesCS2B02G152100	2.37844	4.05518	3.53993	3.70355	6.99032	3
chr2B_118862930_118863279	TraesCS2B02G152300	0.523256	0.36349	0.504755	0.493806	0.927496	3
chr2B_119634484_119635569	TraesCS2B02G152700	2.49736	3.94727	5.35306	3.52289	3.75772	5
chr2B_120598245_120598672	TraesCS2B02G152800	0.665962	1.22678	1.27517	1.7765	2.2369	2
chr2B_121353681_121354019	TraesCS2B02G152900	1.49841	1.91968	1.76664	2.2402	3.8191	3
chr2B_121354448_121354810	TraesCS2B02G152900	0.92759	1.15862	1.23532	1.68617	1.88227	6
chr2B_121646038_121647124	TraesCS2B02G153600	3.59144	5.83287	6.5751	6.25689	6.92894	2
chr2B_121688677_121689638	TraesCS2B02G153800	3.17521	3.31684	4.25057	5.47403	5.59907	6
chr2B_121988486_121988813	TraesCS2B02G153900	1.18922	0.533875	0.850114	0.80093	1.20029	3
chr2B_122010985_122011110	TraesCS2B02G154100	0.665962	0.772416	0.723925	1.29474	1.19347	4
chr2B_122693614_122694105	TraesCS2B02G154400	2.59249	3.51563	3.17465	3.6915	4.94437	3
chr2B_122716261_122716785	TraesCS2B02G154600	2.64006	3.34524	4.27714	5.6306	6.36971	2
chr2B_126739144_126739365	TraesCS2B02G156000	0.451903	0.0454362	0.0929812	0.0120441	0.0272793	1
chr2B_128371620_128371755	TraesCS2B02G156200	0.356765	0.204463	0.332076	0.349278	0.600144	3
chr2B_130029921_130030210	TraesCS2B02G156500	2.66385	2.90792	3.09495	4.05283	5.12851	6
chr2B_131102166_131102794	TraesCS2B02G156600	1.54598	3.36228	4.60921	1.7223	1.42534	5
chr2B_131307323_131307661	TraesCS2B02G157400	0.428118	0.488439	0.345359	0.517895	1.05707	3
chr2B_131567716_131568757	TraesCS2B02G157600	3.82928	5.299	5.99729	4.87784	10.1888	3
chr2B_131585924_131587256	TraesCS2B02G157800	3.78171	3.2998	3.32076	4.57674	7.10625	3
chr2B_131597401_131597682	TraesCS2B02G157900	5.58932	7.27547	7.10642	7.36494	11.4096	3
chr2B_131599483_131599718	TraesCS2B02G157900	0.65407	0.698582	0.478189	1.33689	1.54128	6
chr2B_132041171_132041639	TraesCS2B02G158100	1.32003	1.4426	1.88619	2.3245	2.51651	6
chr2B_132345805_132346215	TraesCS2B02G158500	2.30708	2.95335	3.10159	4.23951	5.47632	6
chr2B_132511909_132512084	TraesCS2B02G158700	0.309197	0.227181	0.318793	0.596181	0.491027	4
chr2B_132837324_132837474	TraesCS2B02G159300	0.261628	0.352131	0.464906	0.752754	0.879757	6
chr2B_133021836_133022275	TraesCS2B02G159500	2.16438	2.1355	3.00861	3.3362	5.06713	2
chr2B_133175596_133176286	TraesCS2B02G159700	3.82928	5.13997	5.76484	5.29939	7.73368	2
chr2B_133529863_133530446	TraesCS2B02G159800	0.92759	1.26085	1.18883	2.3787	2.20962	6
chr2B_133531549_133531837	TraesCS2B02G159800	0.594609	0.408926	0.597737	1.00568	0.647883	4
chr2B_133697794_133698136	TraesCS2B02G160100	0.737315	0.692902	0.929812	1.57175	1.69814	6
chr2B_135107304_135107577	TraesCS2B02G162500	1.99789	2.97607	3.18793	3.34825	5.08759	2
chr2B_135125740_135126249	TraesCS2B02G162600	0.618393	0.624748	0.810265	0.541983	0.38191	1
chr2B_135509477_135509666	TraesCS2B02G163000	0.951374	0.71562	0.30551	0.469718	1.88227	3
chr2B_135774686_135775364	TraesCS2B02G163600	1.76004	2.6637	1.92604	3.64333	7.65866	3
chr2B_136148535_136148891	TraesCS2B02G163800	1.24868	1.1643	1.46778	2.25826	2.78249	6
chr2B_136149005_136149281	TraesCS2B02G163800	1.24868	1.1643	1.46778	2.25826	2.78249	6
chr2B_136429254_136429575	TraesCS2B02G164200	1.49841	1.61299	1.74008	2.72798	3.55995	6
chr2B_136617764_136618067	TraesCS2B02G164300	0.54704	0.567953	0.644227	0.487784	1.24803	3
chr2B_136805167_136805590	TraesCS2B02G164700	1.0703	1.31197	1.63381	2.04749	2.67337	2
chr2B_136950127_136950497	TraesCS2B02G164900	0.761099	0.658825	0.597737	1.36098	1.6504	6
chr2B_137217514_137217997	TraesCS2B02G165200	1.61734	1.95376	1.90612	2.66776	3.33489	6
chr2B_137622532_137622771	TraesCS2B02G165500	0.523256	0.545234	0.597737	0.650379	1.10481	3
chr2B_138802468_138802664	TraesCS2B02G166000	0.16649	0.227181	0.212529	0.686511	0.443288	4
chr2B_138963570_138964050	TraesCS2B02G166100	1.23679	1.69818	1.79985	2.01738	2.9939	2
chr2B_139340490_139340860	TraesCS2B02G166400	0.665962	0.897365	0.810265	1.00568	1.36396	3
chr2B_139397587_139398084	TraesCS2B02G166800	1.65301	2.17526	2.18506	2.80627	5.33992	3
chr2B_139573207_139573315	TraesCS2B02G166900	0.665962	0.465721	0.624303	0.939437	0.913856	6
chr2B_139913888_139914423	TraesCS2B02G167100	2.23573	3.24869	3.08831	3.80592	5.49678	2
chr2B_140520977_140521171	TraesCS2B02G167300	0.451903	0.522516	0.717284	0.511873	1.26167	3
chr2B_140522962_140523260	TraesCS2B02G167300	0.856237	0.920083	1.24196	1.81263	2.28464	6
chr2B_140758032_140758307	TraesCS2B02G167500	0.808668	1.26085	1.84634	0.873194	0.900216	5
chr2B_140777269_140777846	TraesCS2B02G167700	1.72437	2.6353	3.57314	2.72196	2.86433	5
chr2B_140778163_140778844	TraesCS2B02G167700	2.71142	3.66897	4.0314	4.41415	6.66979	2
chr2B_140847075_140847779	TraesCS2B02G167900	5.86284	7.36634	7.5979	9.12338	13.817	3
chr2B_141146710_141147693	TraesCS2B02G168300	1.56977	2.89656	2.08544	1.65606	3.43719	3
chr2B_141697595_141698126	TraesCS2B02G168800	1.61734	2.53875	2.52378	2.10771	3.81228	2
chr2B_141841497_141841797	TraesCS2B02G168900	0.475687	0.749697	0.544604	0.77082	1.09799	3
chr2B_142237779_142238348	TraesCS2B02G169300	0.880021	0.908724	1.24861	1.79456	1.58902	4
chr2B_142238679_142239209	TraesCS2B02G169300	1.49841	1.12455	1.4877	2.14384	3.028	6
chr2B_142378840_142379103	TraesCS2B02G169400	0.92759	1.79473	2.56363	1.65004	2.04595	5
chr2B_142675309_142675638	TraesCS2B02G169600	0.261628	0.340772	0.65751	1.04181	0.77746	4
chr2B_142862687_142863074	TraesCS2B02G169700	5.03039	6.00894	6.7345	8.78012	9.39089	6
chr2B_143003701_143003971	TraesCS2B02G170000	0.297304	0.488439	0.338717	0.981591	1.19347	6
chr2B_143140082_143140400	TraesCS2B02G170200	0.737315	0.761056	1.10249	1.02977	1.32987	2
chr2B_144078831_144079036	TraesCS2B02G171000	0.618393	0.579312	0.531321	1.13214	1.08435	6
chr2B_144079956_144080177	TraesCS2B02G171000	0.38055	0.670184	0.491472	0.80093	0.797919	6
chr2B_144427541_144427797	TraesCS2B02G171100	1.40328	1.1927	1.4877	1.72832	2.74839	3
chr2B_144595059_144595375	TraesCS2B02G171300	0.440011	0.71562	0.723925	0.957503	1.4799	2
chr2B_144595626_144596262	TraesCS2B02G171300	1.96221	2.21502	2.33781	3.89625	4.43288	6
chr2B_144648358_144648844	TraesCS2B02G171600	1.80761	2.29453	2.33781	3.16759	4.12599	6
chr2B_144649181_144649900	TraesCS2B02G171600	5.70825	7.67872	8.2222	7.20235	13.0804	3
chr2B_146435341_146435779	TraesCS2B02G171800	2.47357	2.96471	2.82929	3.19168	5.27172	3
chr2B_146442597_146443133	TraesCS2B02G171900	6.3861	8.93389	9.25163	10.0749	14.9831	2
chr2B_146443595_146444242	TraesCS2B02G171900	3.66279	4.79352	4.42989	5.93772	11.2254	3
chr2B_146444916_146445042	TraesCS2B02G171900	0.749207	0.948481	0.843473	0.855128	1.53446	3
chr2B_146638705_146639175	TraesCS2B02G172100	1.28436	0.897365	1.93932	1.80059	2.55061	2
chr2B_146639396_146639760	TraesCS2B02G172100	0.570825	0.437323	0.464906	1.02375	0.695622	4
chr2B_146904425_146904855	TraesCS2B02G172600	3.1871	4.71969	4.17087	4.69116	6.97668	3
chr2B_148865948_148866348	TraesCS2B02G174500	4.63795	5.86127	7.00016	6.27496	11.2732	2
chr2B_149016054_149016727	TraesCS2B02G174600	1.37949	2.10142	2.44408	1.99329	2.91206	2
chr2B_150595250_150595540	TraesCS2B02G175300	4.2574	5.0775	6.12348	6.1244	8.42248	2
chr2B_150718310_150719360	TraesCS2B02G175800	3.61522	4.95823	6.56182	7.16622	7.80188	2
chr2B_151102554_151102817	TraesCS2B02G176100	0.16649	0.278297	0.185962	0.674467	0.722901	6
chr2B_151904503_151904696	TraesCS2B02G176900	0.737315	0.897365	0.816907	1.09601	1.63676	3
chr2B_152156664_152157118	TraesCS2B02G177000	1.40328	2.65802	2.42415	2.59549	3.35535	2
chr2B_152176056_152176864	TraesCS2B02G177100	1.84329	1.70386	1.87955	2.78218	4.33741	3
chr2B_152178380_152178904	TraesCS2B02G177100	2.00978	2.01055	1.74008	2.54732	4.19419	3
chr2B_152570769_152571315	TraesCS2B02G177500	2.56871	2.26045	4.71548	3.70355	4.77388	2
chr2B_152610708_152611118	TraesCS2B02G177600	0.582717	0.908724	0.87668	0.89126	1.96411	3
chr2B_152844863_152845324	TraesCS2B02G177900	3.48441	2.82272	2.72966	4.64901	5.9878	6
chr2B_153227218_153227671	TraesCS2B02G178100	3.15143	2.96471	3.38717	4.46232	6.40381	3
chr2B_153228312_153228901	TraesCS2B02G178100	2.54493	2.96471	3.61299	5.21508	7.14717	6
chr2B_153579580_153579898	TraesCS2B02G178300	0.499471	0.761056	0.491472	0.517895	0.313712	1
chr2B_153676279_153676665	TraesCS2B02G178600	2.03356	2.29453	2.55698	2.68583	3.785	2
chr2B_153758986_153759461	TraesCS2B02G178700	2.10492	2.54443	2.21827	3.02908	4.15327	3
chr2B_153891055_153891908	TraesCS2B02G179000	2.05735	2.76593	3.38717	3.20372	3.8873	2
chr2B_154244031_154244427	TraesCS2B02G179600	1.59355	1.91968	1.87291	2.05953	3.60769	3
chr2B_154269173_154269529	TraesCS2B02G179800	2.33087	2.70913	2.84257	3.31212	4.56246	3
chr2B_154591952_154592492	TraesCS2B02G180000	5.67257	8.42274	7.71744	8.70786	11.6278	2
chr2B_154840115_154840541	TraesCS2B02G180400	3.25846	4.3278	4.40997	5.10066	6.97668	2
chr2B_154911171_154911363	TraesCS2B02G180600	1.28436	0.95416	1.25525	1.57175	2.4074	3
chr2B_154911969_154912358	TraesCS2B02G180600	1.5222	1.39716	3.42702	3.07124	2.14142	5
chr2B_155047701_155048344	TraesCS2B02G181100	2.33087	2.01055	2.55034	4.10702	5.32628	6
chr2B_155816623_155817014	TraesCS2B02G181200	1.59355	1.76065	1.74008	2.07158	3.32807	3
chr2B_156590195_156590564	TraesCS2B02G181500	0.903806	1.2495	1.58732	1.03579	1.37078	5
chr2B_156593002_156593383	TraesCS2B02G181600	3.97199	4.87303	5.14053	4.99829	7.69958	3
chr2B_156597453_156597682	TraesCS2B02G181700	1.02273	1.3858	1.44121	1.53562	2.4074	2
chr2B_156606961_156607269	TraesCS2B02G181800	0.737315	1.43692	0.870039	1.80661	2.78931	3
chr2B_157041712_157042143	TraesCS2B02G182000	1.26057	2.17526	1.62053	3.6072	3.9214	6
chr2B_157264561_157264697	TraesCS2B02G182200	0.713531	0.414605	0.617661	0.963525	0.954775	6
chr2B_157265057_157265427	TraesCS2B02G182200	1.02273	1.02231	0.730567	1.34893	1.84817	6
chr2B_157369899_157370109	TraesCS2B02G182500	0.642178	0.613389	0.43834	1.1201	0.968415	4
chr2B_157372343_157372842	TraesCS2B02G182500	2.10492	1.55619	1.97917	3.11941	2.54379	4
chr2B_157574235_157574649	TraesCS2B02G182600	2.68763	3.05558	2.94883	3.9625	5.14897	6
chr2B_157738863_157739382	TraesCS2B02G182900	1.54598	1.61299	2.04559	2.27031	4.07143	3
chr2B_158641678_158642071	TraesCS2B02G183700	0.880021	1.29493	1.22204	1.54164	1.80043	2
chr2B_158649466_158650396	TraesCS2B02G183800	3.36549	4.12334	4.56936	4.85978	7.14717	2
chr2B_159202799_159204047	TraesCS2B02G184100	4.26929	5.20245	5.63201	6.22678	8.81803	2
chr2B_159484811_159485124	TraesCS2B02G184600	1.51031	1.66978	1.89947	2.39677	3.00754	6
chr2B_159489705_159490327	TraesCS2B02G184700	1.90275	1.6925	3.52	2.23417	2.55061	5
chr2B_159896322_159896692	TraesCS2B02G184900	3.73414	3.8848	4.35684	5.2753	7.24265	3
chr2B_159973033_159973280	TraesCS2B02G185000	0.998943	1.27221	1.30174	2.02942	2.43468	6
chr2B_160399888_160400064	TraesCS2B02G185300	0.523256	0.681543	0.637586	1.02375	0.702442	4
chr2B_160400954_160401598	TraesCS2B02G185300	4.47146	5.76472	5.55231	6.76274	10.107	3
chr2B_160669510_160669749	TraesCS2B02G185500	0.499471	0.522516	0.664152	0.885238	1.01615	6
chr2B_160705855_160706117	TraesCS2B02G185600	0.92759	0.817852	0.704001	1.40916	1.73905	6
chr2B_160898453_160898633	TraesCS2B02G185800	1.08219	1.13023	1.26189	1.72832	2.3733	6
chr2B_160899335_160899453	TraesCS2B02G185800	0.880021	0.965519	1.056	1.19838	1.90955	3
chr2B_161419215_161419699	TraesCS2B02G186600	4.88769	6.87223	6.26959	6.72059	9.62277	3
chr2B_161463818_161464295	TraesCS2B02G186800	0.689746	0.823531	0.996228	1.07794	1.56856	2
chr2B_161471176_161471548	TraesCS2B02G186900	1.04651	0.937122	0.863397	1.32485	2.03231	3
chr2B_161472284_161472724	TraesCS2B02G186900	3.09197	3.35092	2.75623	5.14281	5.94006	6
chr2B_162929585_162930156	TraesCS2B02G187600	3.92442	4.17445	4.47638	5.73899	8.41566	3
chr2B_162930484_162930808	TraesCS2B02G187600	1.23679	1.66978	2.31125	3.1435	3.25305	2
chr2B_162930954_162931419	TraesCS2B02G187600	1.23679	1.45396	1.72015	2.03545	3.52585	3
chr2B_163229683_163230686	TraesCS2B02G187800	2.83034	2.52171	4.51623	6.34722	7.31767	6
chr2B_163231438_163231577	TraesCS2B02G187800	0.214059	0.278297	0.146113	0.614247	0.197775	4
chr2B_163232267_163232519	TraesCS2B02G187700	0.998943	0.772416	1.02279	1.71628	1.11845	4
chr2B_164082575_164082828	TraesCS2B02G188500	0.784884	0.925763	1.11577	1.10805	1.86181	3
chr2B_164109283_164109846	TraesCS2B02G188700	0.903806	1.06775	1.27517	2.10771	1.83453	4
chr2B_164110444_164111025	TraesCS2B02G188700	0.38055	0.704261	0.996228	1.08397	1.47308	2
chr2B_164418553_164419214	TraesCS2B02G188800	8.15803	9.0986	10.8257	14.0434	20.7118	3
chr2B_164628195_164628836	TraesCS2B02G188900	6.45745	8.87142	9.0856	11.1347	15.7401	2
chr2B_164906497_164906831	TraesCS2B02G189200	1.71247	1.89696	2.00574	2.25224	3.93504	3
chr2B_164908597_164908961	TraesCS2B02G189200	2.20005	2.28885	2.40423	3.93239	5.03303	6
chr2B_165119777_165120239	TraesCS2B02G189600	2.48547	3.93591	4.07789	4.44426	5.27172	2
chr2B_165521957_165522711	TraesCS2B02G190200	1.77193	1.65842	1.5674	1.63197	2.83705	3
chr2B_166293488_166293826	TraesCS2B02G190700	0.761099	1.34605	1.67366	1.73434	2.28464	2
chr2B_166429038_166429520	TraesCS2B02G190900	0.356765	0.352131	0.345359	0.734688	0.736541	6
chr2B_166467979_166468477	TraesCS2B02G191100	2.25951	3.70305	3.48016	4.35393	6.68343	2
chr2B_166476462_166476872	TraesCS2B02G191200	2.99683	3.17485	3.31412	3.31212	5.63999	3
chr2B_166612213_166612560	TraesCS2B02G191300	0.808668	1.21542	1.28845	1.22849	1.60948	2
chr2B_166754960_166756641	TraesCS2B02G191500	2.16438	2.6353	2.51049	6.38937	3.35535	4
chr2B_166812966_166813553	TraesCS2B02G191700	1.04651	0.999597	0.757133	2.15589	2.95298	6
chr2B_167077805_167078793	TraesCS2B02G191800	4.32875	5.44667	5.19367	7.14815	10.748	3
chr2B_167080983_167081537	TraesCS2B02G191800	4.06712	4.31076	3.56649	4.72729	8.08149	3
chr2B_167464945_167465287	TraesCS2B02G191900	0.463795	0.613389	0.531321	0.620269	1.07071	3
chr2B_167893662_167893869	TraesCS2B02G192500	0.428118	0.60203	0.650869	1.10203	0.661523	4
chr2B_168611627_168612129	TraesCS2B02G192700	2.66385	3.30548	3.86536	3.45665	7.13353	3
chr2B_168612311_168612683	TraesCS2B02G192700	1.32003	2.01055	2.96212	2.59549	4.34423	2
chr2B_168623081_168623660	TraesCS2B02G192900	5.25634	6.67344	6.23638	6.80489	9.92284	3
chr2B_168630712_168631090	TraesCS2B02G193000	1.95032	2.16958	2.21827	3.21576	4.4738	6
chr2B_168830757_168831276	TraesCS2B02G193200	1.45085	2.1355	1.85962	2.34859	3.93504	3
chr2B_170386586_170386828	TraesCS2B02G193600	0.404334	0.567953	0.843473	0.915349	1.03661	2
chr2B_170397289_170397794	TraesCS2B02G193700	4.75687	6.75864	6.74778	7.51549	9.9774	2
chr2B_171035844_171036450	TraesCS2B02G194200	2.52114	2.85112	2.49721	3.43256	6.75162	3
chr2B_171036629_171036898	TraesCS2B02G194200	0.214059	0.60203	0.352	0.535961	0.470568	4
chr2B_171452998_171453298	TraesCS2B02G194400	1.58166	2.74321	2.17842	2.01738	3.7168	3
chr2B_171785110_171786417	TraesCS2B02G194700	4.09091	6.57121	7.51156	4.20338	5.81049	5
chr2B_172003350_172004039	TraesCS2B02G194900	2.84223	3.91319	3.65283	3.57106	5.75593	3
chr2B_172218559_172218878	TraesCS2B02G195100	5.25634	6.30995	7.2791	6.40142	9.92284	2
chr2B_172896417_172896749	TraesCS2B02G195300	1.86707	2.52739	2.82929	2.75809	3.80546	2
chr2B_173205948_173206715	TraesCS2B02G195600	9.39482	13.983	11.2906	16.4763	22.6691	3
chr2B_173461382_173461698	TraesCS2B02G195800	0.796776	1.55619	1.56076	1.51153	2.16188	2
chr2B_173483187_173484037	TraesCS2B02G195900	1.40328	1.89696	2.06551	5.17292	2.66655	4
chr2B_173484856_173485146	TraesCS2B02G195900	0.856237	0.886006	1.38144	4.8658	1.89591	4
chr2B_174401700_174401998	TraesCS2B02G196300	0.891913	1.14158	1.07593	1.30678	2.29828	3
chr2B_174593693_174593983	TraesCS2B02G196500	0.832452	1.04503	2.3511	1.40916	1.29577	5
chr2B_174779251_174780960	TraesCS2B02G196700	10.1797	11.9156	11.6094	14.1217	21.0596	3
chr2B_174799198_174799382	TraesCS2B02G196800	0.332981	0.516837	0.245736	0.794908	0.811559	6
chr2B_174800179_174800672	TraesCS2B02G196800	4.28118	5.69088	5.0077	5.54027	10.182	3
chr2B_174932278_174932612	TraesCS2B02G197100	1.16543	1.32901	1.26189	1.37302	2.31192	3
chr2B_175059902_175060343	TraesCS2B02G197200	6.5407	8.58744	7.58461	7.39505	12.2893	3
chr2B_175064486_175064973	TraesCS2B02G197300	2.56871	2.47627	3.31412	4.10702	5.42858	6
chr2B_175419269_175419467	TraesCS2B02G197600	0.808668	1.10183	1.10249	1.41518	1.73223	2
chr2B_175451861_175452329	TraesCS2B02G197700	0.54704	0.692902	0.836831	1.37302	1.13891	4
chr2B_175540588_175540958	TraesCS2B02G197900	0.618393	0.897365	0.74385	1.26463	1.73223	6
chr2B_175649403_175649859	TraesCS2B02G198300	0.975159	1.23814	1.14234	1.34893	1.93683	3
chr2B_175894570_175895329	TraesCS2B02G198400	4.5666	7.01989	5.19367	3.38438	6.65615	3
chr2B_176172707_176173185	TraesCS2B02G198500	0.737315	0.817852	0.943095	1.13214	1.79361	3
chr2B_176404949_176405355	TraesCS2B02G198700	0.594609	0.988237	0.664152	1.19838	1.45262	6
chr2B_176708565_176709151	TraesCS2B02G199000	7.80127	9.93917	10.819	13.5195	17.6633	2
chr2B_177218402_177219057	TraesCS2B02G199100	2.59249	4.11198	3.67276	5.49209	7.18809	2
chr2B_177547298_177547656	TraesCS2B02G199200	0.285412	0.318053	0.617661	0.626291	0.886577	2
chr2B_177583167_177583585	TraesCS2B02G199300	0.38055	0.545234	0.684076	0.728666	1.17301	2
chr2B_178159552_178159652	TraesCS2B02G199600	0.713531	1.04503	1.02279	1.4212	1.70496	2
chr2B_178160304_178161050	TraesCS2B02G199600	5.18499	5.73632	5.3597	7.78046	9.97058	6
chr2B_178337799_178338121	TraesCS2B02G199800	1.56977	1.41988	1.99246	2.61356	4.24193	3
chr2B_178775466_178776053	TraesCS2B02G200300	2.71142	3.20893	2.96212	3.30609	5.39448	3
chr2B_178776356_178776512	TraesCS2B02G200300	0.499471	0.346451	0.265661	0.541983	1.13209	3
chr2B_178857699_178858093	TraesCS2B02G200400	2.49736	2.51603	2.5437	3.59515	7.20173	3
chr2B_178859934_178860462	TraesCS2B02G200400	1.3676	1.90832	1.8397	2.25224	3.90776	3
chr2B_179051514_179051686	TraesCS2B02G200500	0.214059	0.176065	0.172679	0.204749	0.566045	3
chr2B_179052066_179052319	TraesCS2B02G200500	0.214059	0.374849	0.398491	0.228837	0.722901	3
chr2B_180059829_180060557	TraesCS2B02G200800	5.30391	5.91807	8.74024	8.68377	14.2466	2
chr2B_180423787_180424145	TraesCS2B02G200900	1.18922	1.56755	1.83306	2.33655	3.17122	2
chr2B_180539459_180539913	TraesCS2B02G201100	2.87791	3.64058	3.5997	4.4563	6.96304	3
chr2B_180558002_180558477	TraesCS2B02G201400	1.11786	0.83489	0.704001	0.867172	1.39124	3
chr2B_180572002_180572372	TraesCS2B02G201500	1.59355	2.05599	2.17842	3.6072	4.63748	6
chr2B_180572541_180572682	TraesCS2B02G201500	0.249736	0.352131	0.478189	0.656401	0.681982	2
chr2B_180621495_180622569	TraesCS2B02G201700	2.15248	2.45923	3.66612	4.13713	5.44222	2
chr2B_182010152_182010856	TraesCS2B02G202200	4.40011	2.93064	3.10823	7.28063	7.73368	6
chr2B_182018621_182019326	TraesCS2B02G202300	3.21089	5.28196	6.41571	4.10702	4.4056	5
chr2B_182568613_182569049	TraesCS2B02G202700	4.68552	5.89535	7.09978	7.76842	11.355	2
chr2B_182714046_182714480	TraesCS2B02G202900	4.37632	5.2706	6.31608	7.40108	10.2707	2
chr2B_182930820_182931195	TraesCS2B02G203200	0.951374	1.58459	1.35487	1.63799	2.55061	3
chr2B_182935562_182936347	TraesCS2B02G203300	2.16438	2.8284	2.76287	4.49243	4.05779	4
chr2B_183198774_183199157	TraesCS2B02G203500	0.190275	0.329412	0.385208	0.782864	0.832018	6
chr2B_183311564_183311825	TraesCS2B02G203800	0.582717	0.761056	0.796982	1.54164	1.30259	4
chr2B_183312300_183312478	TraesCS2B02G203800	0.404334	0.408926	0.43834	0.915349	1.22757	6
chr2B_183313151_183313288	TraesCS2B02G203800	0.404334	0.499798	0.464906	0.439608	0.975234	3
chr2B_183662832_183663117	TraesCS2B02G204100	2.06924	2.48195	2.37102	2.77013	3.88048	3
chr2B_184113806_184114465	TraesCS2B02G204200	2.66385	2.87384	4.11774	3.73366	5.65363	2
chr2B_184410293_184410621	TraesCS2B02G204700	1.6768	1.91968	1.84634	2.51721	3.90776	3
chr2B_184487093_184487412	TraesCS2B02G204800	1.16543	1.44828	1.39472	2.01738	2.79613	3
chr2B_184489480_184489898	TraesCS2B02G204800	3.15143	4.00407	4.17751	4.63094	5.83095	2
chr2B_184512754_184512992	TraesCS2B02G205000	0.880021	0.908724	0.850114	1.32485	1.47308	6
chr2B_184767741_184767874	TraesCS2B02G205600	0.285412	0.465721	0.451623	0.602203	0.77746	2
chr2B_184798104_184798525	TraesCS2B02G205800	0.570825	1.1927	1.46113	1.10203	1.58902	2
chr2B_184876064_184876449	TraesCS2B02G205900	1.23679	1.32901	1.31502	1.82468	2.79613	3
chr2B_185078957_185079225	TraesCS2B02G206400	0.404334	0.329412	0.531321	0.650379	0.545586	4
chr2B_185763843_185764104	TraesCS2B02G206500	0.903806	1.21542	1.04272	1.16827	1.88909	3
chr2B_185764689_185764964	TraesCS2B02G206500	0.665962	0.851929	0.637586	0.596181	0.416009	1
chr2B_185797086_185797294	TraesCS2B02G206800	0.737315	0.908724	0.843473	0.818996	1.48672	3
chr2B_185800341_185800576	TraesCS2B02G206900	0.594609	0.726979	0.531321	1.21043	1.3435	6
chr2B_185809993_185810192	TraesCS2B02G207000	0.737315	1.13591	1.03608	1.10805	1.83453	3
chr2B_186311385_186311714	TraesCS2B02G207200	0.939482	1.49939	1.60725	1.41518	2.3733	2
chr2B_188262373_188262544	TraesCS2B02G207600	0.332981	0.36349	0.371925	0.397454	0.620604	3
chr2B_188458763_188458933	TraesCS2B02G207700	0.737315	0.692902	0.557887	1.38507	0.907036	4
chr2B_188460539_188461060	TraesCS2B02G207700	4.66173	5.9635	5.76484	7.21439	10.5025	3
chr2B_189592976_189593436	TraesCS2B02G208200	1.23679	1.76633	1.77329	1.84274	2.91206	2
chr2B_189610298_189610864	TraesCS2B02G208300	3.66279	5.31604	5.85782	9.27393	10.4207	6
chr2B_189610997_189611207	TraesCS2B02G208300	2.09302	2.60122	2.85585	4.35393	4.97847	6
chr2B_189746315_189746549	TraesCS2B02G208500	2.56871	2.07303	2.65661	3.47471	5.3331	3
chr2B_189747195_189747603	TraesCS2B02G208500	2.54493	2.28317	2.82264	5.2753	8.03375	6
chr2B_190011573_190011898	TraesCS2B02G208700	2.80655	3.15782	2.96212	3.94443	5.98098	3
chr2B_190026659_190027243	TraesCS2B02G208800	3.4963	4.28236	4.62914	5.41381	7.35859	2
chr2B_190028487_190029055	TraesCS2B02G208800	6.51691	8.20124	8.20227	10.8939	12.6712	6
chr2B_190194007_190194450	TraesCS2B02G208900	1.42706	1.54483	2.21827	2.31848	3.28033	2
chr2B_190194784_190195226	TraesCS2B02G208900	1.02273	1.34037	1.55412	1.57777	2.08687	2
chr2B_190968414_190969408	TraesCS2B02G209200	2.18816	2.69777	2.6234	3.21576	4.58292	3
chr2B_191534889_191535175	TraesCS2B02G209300	2.18816	2.46491	3.36061	3.06521	3.38945	2
chr2B_191737995_191738094	TraesCS2B02G209400	0.261628	0.289656	0.385208	0.487784	0.995694	3
chr2B_192359532_192360064	TraesCS2B02G209800	2.36654	3.72577	3.65283	3.51084	4.90345	2
chr2B_192368745_192369214	TraesCS2B02G209900	3.56765	4.39595	4.19744	5.81728	8.48386	3
chr2B_192442536_192442915	TraesCS2B02G210100	2.49736	2.83976	3.8388	3.90228	5.12851	2
chr2B_193389009_193389370	TraesCS2B02G210300	1.02273	1.10183	1.37479	1.51755	1.73905	2
chr2B_193395168_193395531	TraesCS2B02G210500	0.38055	0.408926	0.398491	0.638335	0.866117	6
chr2B_194377038_194377838	TraesCS2B02G210600	3.47252	4.71401	4.82174	7.08793	7.03124	6
chr2B_194634954_194635444	TraesCS2B02G210700	4.89958	4.87303	5.44604	7.04578	9.45227	6
chr2B_194854773_194855172	TraesCS2B02G211000	1.18922	2.36836	1.93932	2.1318	2.93934	2
chr2B_195000184_195000481	TraesCS2B02G211400	1.0703	1.62434	1.83306	2.27633	2.45514	2
chr2B_195006006_195006361	TraesCS2B02G211500	0.713531	0.920083	0.551246	0.457674	1.22757	3
chr2B_195528942_195529285	TraesCS2B02G211900	2.36654	2.80569	2.59019	3.28803	4.4738	3
chr2B_196010971_196011373	TraesCS2B02G212100	1.28436	1.59027	1.28845	1.43324	2.55743	3
chr2B_196541505_196542285	TraesCS2B02G212400	5.9223	9.0702	8.44801	11.1468	16.6472	3
chr2B_196543423_196543807	TraesCS2B02G212400	1.65301	2.31157	3.27427	4.09498	5.27854	2
chr2B_197152589_197153159	TraesCS2B02G212500	2.22384	3.02151	2.88242	4.23349	4.89663	6
chr2B_197207881_197208180	TraesCS2B02G212600	0.54704	0.567953	0.783699	0.897282	1.30941	2
chr2B_197709594_197710300	TraesCS2B02G213200	10.1084	11.4726	13.4026	15.3622	22.5327	3
chr2B_197710420_197710932	TraesCS2B02G213200	10.1084	11.4726	13.4026	15.3622	22.5327	3
chr2B_197727129_197727769	TraesCS2B02G213400	4.97093	6.82111	8.61405	10.1652	10.1615	2
chr2B_197988611_197989058	TraesCS2B02G213500	4.37632	6.15093	5.9508	8.12974	10.9731	2
chr2B_198362967_198363396	TraesCS2B02G213700	1.43895	1.76065	1.96589	2.4329	3.37581	2
chr2B_198635562_198636256	TraesCS2B02G213900	8.30074	10.0357	11.9614	14.7239	21.4824	2
chr2B_198760186_198760769	TraesCS2B02G214000	3.75793	4.67993	4.82838	6.91329	8.34746	6
chr2B_199010823_199011250	TraesCS2B02G214100	2.14059	2.72617	2.49721	4.32382	7.07897	3
chr2B_199020750_199021276	TraesCS2B02G214200	1.09408	1.15862	1.66038	1.49949	2.39376	2
chr2B_199123779_199124417	TraesCS2B02G214300	3.4963	3.98135	4.39668	4.84773	6.66979	2
chr2B_199222923_199223069	TraesCS2B02G214400	0.404334	0.465721	0.557887	0.674467	0.947955	2
chr2B_200082337_200082726	TraesCS2B02G214900	0.642178	1.27221	1.06264	1.34893	1.5481	2
chr2B_200082992_200083446	TraesCS2B02G214900	0.832452	1.36309	1.24861	1.27667	1.90273	2
chr2B_200573776_200574047	TraesCS2B02G215300	0.523256	0.783775	0.87668	0.668445	1.09799	2
chr2B_200574828_200575218	TraesCS2B02G215300	0.880021	1.14726	1.23532	1.97523	2.38012	6
chr2B_200864281_200864585	TraesCS2B02G215500	0.475687	0.261258	0.265661	0.499829	0.647883	6
chr2B_200893525_200893893	TraesCS2B02G215600	1.64112	2.02191	2.01902	3.11339	3.30761	6
chr2B_201365516_201366191	TraesCS2B02G215800	4.7093	4.51522	3.9517	7.51549	9.04308	6
chr2B_201472955_201473604	TraesCS2B02G216100	1.99789	2.26613	2.44408	2.33655	4.09189	3
chr2B_201770910_201771989	TraesCS2B02G216200	6.13636	7.34363	10.3408	12.0742	16.7563	2
chr2B_202738255_202738727	TraesCS2B02G216600	2.16438	2.10142	2.31125	2.81831	4.13281	3
chr2B_205480054_205480496	TraesCS2B02G217200	2.60439	3.90183	3.90521	5.10668	7.31767	2
chr2B_206109225_206110060	TraesCS2B02G217400	8.68129	9.74607	10.3209	11.5924	16.6335	3
chr2B_206122325_206122848	TraesCS2B02G217500	7.15909	9.26331	10.0951	11.4599	15.8356	2
chr2B_206123180_206123530	TraesCS2B02G217500	1.26057	1.71522	2.34446	2.83035	3.96914	2
chr2B_206367712_206368310	TraesCS2B02G217700	0.856237	1.10183	1.23532	1.00568	1.70496	2
chr2B_206675591_206676026	TraesCS2B02G217800	0.665962	1.07911	0.823548	1.05386	1.37078	2
chr2B_206736573_206737266	TraesCS2B02G218000	1.87896	2.74321	2.9754	3.29405	4.91709	2
chr2B_206755336_206755630	TraesCS2B02G218100	1.29625	1.57891	1.4877	1.98727	3.72362	3
chr2B_207059829_207060008	TraesCS2B02G218200	0.309197	0.420285	0.458265	0.698555	0.334171	4
chr2B_207481428_207481637	TraesCS2B02G218600	0.214059	0.318053	0.710642	0.590159	0.688802	2
chr2B_208213718_208214354	TraesCS2B02G218800	1.61734	2.29453	2.57027	3.31814	3.55313	2
chr2B_208627132_208628413	TraesCS2B02G218900	8.87156	10.0016	12.2138	15.2899	22.7305	3
chr2B_209095892_209096329	TraesCS2B02G219000	2.87791	2.93064	5.04091	3.63731	6.57431	2
chr2B_209249443_209249560	TraesCS2B02G219200	0.214059	0.36349	0.192604	0.313146	0.402369	3
chr2B_209436106_209436801	TraesCS2B02G219300	9.78726	12.37	13.5819	14.1397	21.953	2
chr2B_209829565_209829843	TraesCS2B02G219500	0.511364	0.533875	0.52468	0.764798	1.04343	6
chr2B_210014178_210014311	TraesCS2B02G219600	0.344873	0.386208	0.564529	0.843084	0.681982	4
chr2B_210467366_210468017	TraesCS2B02G220000	0.975159	0.95416	1.02279	1.46335	2.14824	3
chr2B_210653374_210653824	TraesCS2B02G220100	1.0703	1.09047	1.42128	0.879216	3.19168	3
chr2B_210670038_210670668	TraesCS2B02G220300	1.90275	2.53307	2.64997	2.93273	4.70568	3
chr2B_210703294_210703924	TraesCS2B02G220400	1.33192	1.42556	1.18219	3.23383	5.22398	6
chr2B_211010585_211010886	TraesCS2B02G220800	0.570825	0.920083	1.056	1.07794	1.16619	2
chr2B_211011171_211011458	TraesCS2B02G220800	0.832452	0.965519	1.71351	1.84876	1.32987	4
chr2B_211012139_211012497	TraesCS2B02G220800	0.761099	0.681543	1.056	2.83035	1.6845	4
chr2B_211214526_211215185	TraesCS2B02G221400	2.47357	2.55579	2.78944	4.24553	5.80367	6
chr2B_211613012_211613437	TraesCS2B02G221700	0.499471	0.681543	1.22204	1.15623	1.25485	2
chr2B_211697534_211697652	TraesCS2B02G221900	0.190275	0.181745	0.30551	0.469718	0.293252	4
chr2B_211996285_211996954	TraesCS2B02G222100	3.42495	4.63449	4.00484	5.63662	8.96125	3
chr2B_212027783_212028138	TraesCS2B02G222200	0.713531	0.613389	0.943095	1.5296	1.32305	4
chr2B_212176717_212177069	TraesCS2B02G222400	3.60333	3.95863	3.73253	5.34756	7.38587	3
chr2B_212312380_212312934	TraesCS2B02G222700	7.08774	9.5416	9.15201	9.66536	16.4017	3
chr2B_212584160_212584584	TraesCS2B02G222800	1.49841	1.53347	2.03895	3.0893	2.54379	4
chr2B_212780809_212781805	TraesCS2B02G223000	3.99577	4.271	4.75533	5.92568	7.80188	6
chr2B_212936282_212936994	TraesCS2B02G223200	2.21195	2.49331	2.84257	3.45665	5.41494	3
chr2B_212938944_212939042	TraesCS2B02G223300	0.428118	0.545234	0.770416	0.867172	0.76382	4
chr2B_213030563_213030834	TraesCS2B02G223500	0.54704	0.886006	0.929812	0.680489	1.12527	2
chr2B_213259146_213259494	TraesCS2B02G223600	1.76004	2.44788	2.63004	3.24587	4.10553	2
chr2B_213999181_214000305	TraesCS2B02G223800	2.81845	2.56715	2.2714	2.81229	6.97668	3
chr2B_214005809_214006401	TraesCS2B02G223900	3.0444	4.0779	4.16423	4.41415	6.51293	2
chr2B_214312441_214312969	TraesCS2B02G224300	2.35465	3.72009	3.04846	6.05214	6.20604	6
chr2B_214319099_214319499	TraesCS2B02G224400	0.761099	1.14158	0.916529	1.48142	2.79613	3
chr2B_214565037_214565641	TraesCS2B02G224800	2.04545	2.42516	3.22778	2.91466	4.68522	2
chr2B_214584344_214584809	TraesCS2B02G224900	0.594609	0.454362	0.637586	0.776842	1.12527	3
chr2B_214590637_214590850	TraesCS2B02G225000	0.642178	0.886006	0.823548	1.36098	0.961595	4
chr2B_215197922_215198987	TraesCS2B02G225200	14.2825	17.3623	16.9624	21.8359	32.4419	3
chr2B_215599124_215599301	TraesCS2B02G225300	1.90275	2.05599	2.33781	3.42051	2.83705	4
chr2B_215834823_215835220	TraesCS2B02G225400	1.93842	1.81177	2.25812	3.04113	3.97596	6
chr2B_216856309_216856720	TraesCS2B02G226000	3.44873	4.37891	3.89193	6.62423	9.06354	6
chr2B_216857690_216857772	TraesCS2B02G226000	0.356765	0.420285	0.385208	0.650379	0.695622	6
chr2B_216947944_216948305	TraesCS2B02G226300	0.475687	0.533875	0.757133	1.20441	1.00933	4
chr2B_217409425_217409998	TraesCS2B02G226700	2.92548	3.86208	3.872	4.3178	6.8812	3
chr2B_217432802_217433620	TraesCS2B02G226900	6.36232	9.48481	8.04952	8.78012	14.233	3
chr2B_217793404_217793856	TraesCS2B02G227000	1.43895	1.57323	2.01238	2.50516	2.48923	6
chr2B_217907658_217908017	TraesCS2B02G227100	0.594609	0.726979	0.943095	1.1201	1.4799	2
chr2B_219297330_219297701	TraesCS2B02G227400	1.213	1.26653	1.11577	2.01136	2.48242	6
chr2B_219299824_219300034	TraesCS2B02G227400	0.237844	0.159027	0.212529	0.457674	0.422829	6
chr2B_221084650_221084742	TraesCS2B02G227500	0.451903	0.783775	0.704001	1.44529	1.18665	4
chr2B_221085861_221086754	TraesCS2B02G227500	18.314	20.2362	24.5869	26.4548	37.3931	2
chr2B_221918620_221919063	TraesCS2B02G227800	0.951374	0.812172	0.850114	1.02977	1.95729	3
chr2B_222001430_222002146	TraesCS2B02G228000	3.82928	3.33956	3.81887	6.37733	11.5801	3
chr2B_222004298_222004779	TraesCS2B02G228000	2.11681	3.35092	4.18416	5.16088	7.23583	2
chr2B_222088362_222089210	TraesCS2B02G228100	0.975159	0.829211	0.730567	1.28871	1.88909	6
chr2B_222122826_222123261	TraesCS2B02G228300	0.951374	1.32901	1.35487	1.51153	2.03913	2
chr2B_223090039_223090610	TraesCS2B02G228800	0.689746	0.641786	0.996228	0.987613	1.69814	3
chr2B_223150831_223150951	TraesCS2B02G228900	0.332981	0.488439	0.252378	0.638335	0.497847	4
chr2B_223151269_223151367	TraesCS2B02G228900	0.261628	0.488439	0.411774	0.644357	0.538766	4
chr2B_223152335_223152637	TraesCS2B02G228900	0.832452	0.965519	1.04936	1.68617	1.93001	6
chr2B_223153450_223153841	TraesCS2B02G228900	0.987051	1.30061	1.30838	1.367	1.93683	2
chr2B_223727384_223727849	TraesCS2B02G229000	1.62923	1.76065	1.97253	3.39642	2.4756	4
chr2B_223729211_223729733	TraesCS2B02G229000	1.85518	2.42516	2.33117	2.93273	3.7168	2
chr2B_224644435_224644618	TraesCS2B02G229200	0.416226	0.726979	0.577812	0.764798	0.927496	2
chr2B_224647797_224647941	TraesCS2B02G229300	0.832452	0.874647	0.637586	1.31882	1.38442	6
chr2B_224655633_224656094	TraesCS2B02G229400	1.58166	1.4426	1.20876	1.74037	3.04164	3
chr2B_224657420_224657582	TraesCS2B02G229400	0.689746	0.36349	0.345359	0.662423	0.825198	6
chr2B_225357830_225358276	TraesCS2B02G229800	2.02167	2.1923	2.63004	3.36631	5.36038	3
chr2B_225431696_225431913	TraesCS2B02G229900	1.04651	1.35173	1.92604	2.50516	2.1687	4
chr2B_225568312_225568642	TraesCS2B02G230000	1.99789	2.60122	2.25812	2.39677	3.93504	3
chr2B_225816006_225816511	TraesCS2B02G230200	1.92653	2.45356	2.9754	2.52323	4.69204	2
chr2B_225846922_225847327	TraesCS2B02G230300	1.17733	1.62434	2.24483	2.08964	2.63245	2
chr2B_226705699_226706113	TraesCS2B02G230700	1.80761	2.73753	3.44695	2.07158	2.48923	5
chr2B_227075916_227076166	TraesCS2B02G230900	0.618393	0.590671	0.690718	1.14419	1.17301	6
chr2B_227088600_227088872	TraesCS2B02G231000	0.594609	0.783775	0.916529	0.758776	1.22757	2
chr2B_227251558_227252082	TraesCS2B02G231200	1.30814	1.40852	2.09872	1.69219	2.54379	2
chr2B_227253808_227254140	TraesCS2B02G231200	0.523256	0.454362	1.02279	1.20441	0.913856	4
chr2B_227315917_227316048	TraesCS2B02G231400	0.261628	0.312374	0.179321	0.114419	0.0681982	1
chr2B_227685315_227685511	TraesCS2B02G231500	1.09408	1.15862	2.88242	1.30076	1.08435	5
chr2B_227685996_227686370	TraesCS2B02G231500	1.68869	2.39676	3.73917	2.58345	3.21896	5
chr2B_227868425_227869033	TraesCS2B02G231600	1.29625	1.79473	1.70023	1.85479	2.79613	3
chr2B_228755388_228756209	TraesCS2B02G231700	4.67363	5.66817	8.18235	10.123	11.9892	2
chr2B_228991238_228992194	TraesCS2B02G231800	4.16226	4.90711	6.26959	6.08827	11.7574	3
chr2B_229622325_229622976	TraesCS2B02G232000	2.24762	2.56147	5.18038	3.66742	4.20101	5
chr2B_229789810_229790395	TraesCS2B02G232100	1.78383	2.83976	3.36061	3.1977	4.99211	2
chr2B_229790472_229790650	TraesCS2B02G232100	0.190275	0.431644	0.96302	0.44563	0.518306	5
chr2B_229790808_229791572	TraesCS2B02G232100	2.10492	2.77161	3.99819	2.63765	2.41422	5
chr2B_229850040_229850745	TraesCS2B02G232300	8.8121	11.8929	15.6673	15.6753	19.191	2
chr2B_229852211_229852548	TraesCS2B02G232300	4.81633	5.19109	6.4622	6.34722	9.91602	3
chr2B_229994310_229994628	TraesCS2B02G232400	0.618393	0.511157	0.690718	1.19236	1.24121	6
chr2B_230215457_230215567	TraesCS2B02G232500	0.428118	0.761056	1.16891	0.734688	0.947955	5
chr2B_230215946_230216056	TraesCS2B02G232500	0.309197	0.84057	1.44785	0.3553	0.947955	5
chr2B_230216696_230217441	TraesCS2B02G232500	11.1311	12.2394	14.7176	15.302	21.1278	2
chr2B_230282478_230283599	TraesCS2B02G232600	7.32558	8.57608	10.2944	11.6165	15.2696	2
chr2B_230595199_230595407	TraesCS2B02G232700	0.202167	0.369169	0.239095	0.373366	0.722901	3
chr2B_230968617_230968969	TraesCS2B02G232800	1.33192	1.4426	1.54747	2.0776	2.71429	6
chr2B_231232090_231232614	TraesCS2B02G232900	0.618393	0.84057	1.27517	0.915349	1.5481	2
chr2B_231603238_231603869	TraesCS2B02G233000	2.23573	1.37445	2.08544	3.30609	3.06892	4
chr2B_231657907_231658412	TraesCS2B02G233100	2.21195	1.73226	3.07502	6.00396	7.04488	6
chr2B_231660065_231660744	TraesCS2B02G233100	1.47463	2.03327	2.63004	3.6072	3.47811	4
chr2B_231668525_231669075	TraesCS2B02G233200	1.54598	2.06735	2.18506	2.4329	3.88048	3
chr2B_231964317_231964532	TraesCS2B02G233300	0.261628	0.306694	0.272302	0.156573	0.0818379	1
chr2B_231972363_231972828	TraesCS2B02G233400	3.42495	3.66897	4.90144	5.78115	7.78142	2
chr2B_232414464_232414665	TraesCS2B02G233900	0.92759	0.874647	0.810265	0.590159	1.32305	3
chr2B_232788254_232788625	TraesCS2B02G234000	2.99683	4.18581	3.62627	4.07691	6.20604	3
chr2B_232798338_232798992	TraesCS2B02G234100	5.25634	6.67912	7.83699	9.82193	11.3277	2
chr2B_233264840_233265871	TraesCS2B02G234400	2.52114	3.42475	3.63955	4.89591	8.10877	3
chr2B_234369264_234369575	TraesCS2B02G234900	0.725423	1.01096	1.04936	1.1201	1.52764	2
chr2B_234640321_234641040	TraesCS2B02G235100	3.15143	3.53267	3.99819	4.48039	6.49929	3
chr2B_235050673_235051228	TraesCS2B02G235200	0.570825	0.460042	0.491472	0.951481	1.19347	6
chr2B_235904764_235904919	TraesCS2B02G235600	0.237844	0.210142	0.332076	0.204749	0.0954775	1
chr2B_236044487_236045163	TraesCS2B02G235700	11.1549	10.5866	12.8181	18.7827	24.9742	6
chr2B_236101773_236102289	TraesCS2B02G235900	2.61628	2.86248	3.34068	4.54663	7.39269	3
chr2B_236531277_236531700	TraesCS2B02G236200	0.725423	1.07911	0.777058	0.764798	1.77315	3
chr2B_236777385_236778092	TraesCS2B02G236400	0.630285	0.704261	0.796982	0.74071	1.28895	3
chr2B_236808517_236809123	TraesCS2B02G236500	2.18816	3.00447	2.4308	4.49846	5.96052	6
chr2B_236885249_236886240	TraesCS2B02G236600	2.83034	3.36228	4.99442	5.60651	6.51293	2
chr2B_237342464_237342832	TraesCS2B02G236700	0.570825	0.726979	0.783699	0.541983	0.300072	1
chr2B_237578321_237578706	TraesCS2B02G236800	1.09408	1.48804	1.5674	2.76411	3.43037	6
chr2B_237578832_237579375	TraesCS2B02G236800	3.21089	4.73104	5.89103	5.81126	7.16763	2
chr2B_237636720_237637097	TraesCS2B02G236900	1.71247	2.31157	2.41087	3.83001	4.22829	6
chr2B_237638894_237639209	TraesCS2B02G236900	0.975159	1.3858	1.26189	1.45131	1.83453	2
chr2B_237759325_237759619	TraesCS2B02G237100	0.92759	1.2495	1.22204	1.54766	1.84817	2
chr2B_237973749_237974185	TraesCS2B02G237200	3.55576	4.24829	3.79895	4.08896	6.68343	3
chr2B_238608080_238608555	TraesCS2B02G237800	0.665962	0.670184	0.889963	1.09601	1.514	2
chr2B_238954474_238954856	TraesCS2B02G237900	1.40328	1.64706	1.72679	2.09567	3.10984	3
chr2B_239197719_239197929	TraesCS2B02G238000	0.987051	0.823531	1.04272	1.08999	1.62312	3
chr2B_239464296_239464464	TraesCS2B02G238100	0.428118	0.613389	0.783699	0.963525	0.804739	4
chr2B_239506662_239507137	TraesCS2B02G238200	0.523256	0.795134	0.796982	1.85479	1.70496	6
chr2B_239847715_239848048	TraesCS2B02G238500	1.42706	1.91968	1.6471	0.656401	1.77315	1
chr2B_239850565_239850856	TraesCS2B02G238500	2.02167	2.52739	2.44408	2.57743	4.05097	3
chr2B_239929982_239930584	TraesCS2B02G238600	1.28436	1.73226	1.68695	1.8849	2.97344	3
chr2B_240305915_240306571	TraesCS2B02G238800	2.21195	2.43084	2.66989	3.34223	4.16009	6
chr2B_240318918_240319518	TraesCS2B02G238900	1.08219	1.68114	1.92604	1.99329	3.0621	2
chr2B_243573493_243574133	TraesCS2B02G239400	16.768	18.4812	22.3155	24.2567	34.1537	2
chr2B_243574509_243574728	TraesCS2B02G239400	1.26057	1.41988	1.50098	2.25224	2.90524	6
chr2B_243790725_243791235	TraesCS2B02G239600	4.44767	5.42963	5.02763	6.11236	9.47273	3
chr2B_243830711_243831272	TraesCS2B02G239700	5.06607	5.54322	4.99442	7.19633	10.9731	3
chr2B_244173379_244173543	TraesCS2B02G239800	0.594609	0.579312	0.332076	0.535961	0.982054	3
chr2B_244529110_244529308	TraesCS2B02G239900	0.463795	0.533875	0.451623	0.337234	0.177315	1
chr2B_244536347_244536897	TraesCS2B02G240000	1.70058	1.54483	1.76664	2.29439	3.73044	3
chr2B_244873615_244874172	TraesCS2B02G240600	1.11786	1.07343	1.38144	0.969547	0.600144	1
chr2B_244874449_244874611	TraesCS2B02G240600	0.808668	0.851929	1.08921	1.09601	1.56856	2
chr2B_244919695_244920659	TraesCS2B02G240800	3.21089	2.32293	3.30083	5.70286	5.82413	6
chr2B_244934105_244934531	TraesCS2B02G240900	1.20111	1.14726	1.56076	2.28235	2.271	6
chr2B_245015170_245015763	TraesCS2B02G241100	1.213	1.13591	1.51427	1.9692	2.55743	6
chr2B_245320225_245320998	TraesCS2B02G241400	2.10492	2.19798	2.4308	4.101	5.79685	6
chr2B_245322007_245322137	TraesCS2B02G241400	0.356765	0.23854	0.285585	0.41552	0.75018	3
chr2B_245653177_245653388	TraesCS2B02G241500	0.27352	0.312374	0.444982	0.692533	0.579685	4
chr2B_245653653_245654161	TraesCS2B02G241500	1.6649	1.34037	1.38144	2.99897	3.01436	6
chr2B_245691438_245692262	TraesCS2B02G241600	4.62606	5.38419	5.25344	9.98453	12.6439	6
chr2B_245784071_245784665	TraesCS2B02G241700	3.87685	3.2998	2.4308	5.55833	10.0388	3
chr2B_245892065_245892305	TraesCS2B02G242000	1.18922	1.20406	1.72015	1.46335	2.36648	2
chr2B_246004033_246004644	TraesCS2B02G242100	4.74498	5.03774	6.13012	8.64161	9.50683	6
chr2B_246006478_246006907	TraesCS2B02G242200	3.60333	4.53226	4.68891	6.50379	7.20855	6
chr2B_246266319_246266556	TraesCS2B02G242500	0.38055	0.573632	0.717284	1.16827	0.681982	4
chr2B_246368758_246369254	TraesCS2B02G242600	1.61734	1.74929	3.4071	3.3904	2.29828	5
chr2B_246574313_246574467	TraesCS2B02G242700	0.214059	0.193104	0.385208	0.307124	0.688802	3
chr2B_247393108_247393597	TraesCS2B02G243100	1.26057	1.31765	1.408	2.74605	3.0962	6
chr2B_247515954_247516197	TraesCS2B02G243200	0.237844	0.641786	0.690718	0.7106	0.709261	2
chr2B_247559586_247559857	TraesCS2B02G243300	0.285412	0.193104	0.265661	0.596181	0.606964	6
chr2B_247613022_247613389	TraesCS2B02G243400	0.428118	0.681543	0.531321	1.43324	1.59584	6
chr2B_247925189_247925733	TraesCS2B02G243600	4.63795	7.08805	7.09978	7.18428	9.90238	2
chr2B_247937338_247937538	TraesCS2B02G243800	0.142706	0.23854	0.225812	0.258947	0.463748	3
chr2B_248095516_248095863	TraesCS2B02G243900	0.856237	1.10183	1.03608	0.921371	1.97093	3
chr2B_248103120_248103482	TraesCS2B02G244000	2.23573	2.72617	3.26099	3.37836	4.34423	2
chr2B_248136765_248137205	TraesCS2B02G244100	3.09197	5.59433	4.15095	5.35961	7.37223	2
chr2B_248140307_248140560	TraesCS2B02G244200	1.78383	1.77201	1.8397	2.26428	3.45083	3
chr2B_248152592_248153572	TraesCS2B02G244400	17.8145	20.8155	24.2017	28.6709	37.4749	2
chr2B_248154792_248154957	TraesCS2B02G244400	2.44979	3.1635	4.25057	3.24587	3.32125	5
chr2B_248460554_248461330	TraesCS2B02G244500	4.5547	4.65721	6.09027	7.06384	8.89987	2
chr2B_248461417_248461652	TraesCS2B02G244500	4.5547	4.65721	6.09027	7.06384	8.89987	2
chr2B_248652260_248652434	TraesCS2B02G244600	0.594609	0.851929	0.943095	1.8307	1.514	4
chr2B_248663334_248663623	TraesCS2B02G244700	0.38055	0.408926	0.584454	0.776842	0.579685	4
chr2B_249462657_249462833	TraesCS2B02G245500	0.451903	0.397567	0.584454	0.686511	0.845658	6
chr2B_249670021_249670405	TraesCS2B02G245800	0.92759	0.437323	0.61102	1.40916	1.13891	4
chr2B_249670941_249671452	TraesCS2B02G245800	0.737315	0.84057	0.770416	2.84842	2.3051	4
chr2B_250062682_250063000	TraesCS2B02G245900	1.87896	3.04423	4.0314	1.66208	2.98026	5
chr2B_250524637_250524983	TraesCS2B02G246100	1.34382	1.67546	2.8957	2.54732	3.40991	2
chr2B_250708736_250709277	TraesCS2B02G246200	1.64112	2.35132	2.49721	1.95716	3.34171	2
chr2B_250710692_250710806	TraesCS2B02G246200	0.440011	0.227181	0.30551	0.0903305	0.177315	1
chr2B_250726309_250726597	TraesCS2B02G246300	1.33192	1.31197	1.26189	2.28837	3.11666	6
chr2B_250727672_250728285	TraesCS2B02G246300	1.61734	2.22069	2.29797	2.15589	3.0962	2
chr2B_250730656_250730986	TraesCS2B02G246400	2.64006	3.15214	3.74582	4.53459	6.07646	2
chr2B_250734641_250734831	TraesCS2B02G246500	1.0703	0.556594	0.644227	0.44563	0.300072	1
chr2B_250735059_250735334	TraesCS2B02G246500	0.856237	0.789454	0.923171	1.54164	1.86863	6
chr2B_250904719_250905019	TraesCS2B02G246800	0.404334	0.692902	0.704001	0.999657	1.21393	2
chr2B_250905215_250905331	TraesCS2B02G246800	0.190275	0.369169	0.112906	0.102375	0.0613784	1
chr2B_251367839_251368450	TraesCS2B02G246900	1.71247	1.81745	1.62717	2.31848	3.37581	3
chr2B_252977817_252978485	TraesCS2B02G247000	1.9741	2.06167	2.90898	4.34791	4.91709	6
chr2B_253715862_253716495	TraesCS2B02G247300	4.09091	4.48115	4.35684	6.32313	9.20676	3
chr2B_254009340_254009932	TraesCS2B02G247400	1.78383	2.33996	2.09872	2.10771	3.60087	3
chr2B_254288868_254289373	TraesCS2B02G247700	1.60544	1.96512	1.80649	2.40279	3.6486	3
chr2B_254620134_254621045	TraesCS2B02G247900	8.01533	9.40529	14.5582	13.6158	16.5176	2
chr2B_254628551_254629208	TraesCS2B02G248000	4.2574	5.13997	7.81042	9.18962	13.2509	2
chr2B_254629329_254629461	TraesCS2B02G248000	4.2574	5.13997	7.81042	9.18962	13.2509	2
chr2B_254630304_254630544	TraesCS2B02G248000	1.04651	1.11319	1.59396	2.71594	2.83705	6
chr2B_254787756_254788319	TraesCS2B02G248500	1.54598	2.1355	1.85962	2.10169	3.34853	3
chr2B_254867884_254868305	TraesCS2B02G248600	3.30603	3.03287	3.52	4.02874	6.54021	3
chr2B_255050292_255050713	TraesCS2B02G248700	0.951374	1.07911	1.02279	1.53562	2.01185	6
chr2B_255580141_255580610	TraesCS2B02G248800	0.428118	0.670184	0.704001	0.74071	0.968415	2
chr2B_256325736_256325838	TraesCS2B02G248900	0.190275	0.170386	0.298868	0.421542	0.245514	4
chr2B_256326226_256326409	TraesCS2B02G248900	0.451903	0.670184	0.823548	0.915349	1.24121	2
chr2B_256948466_256948700	TraesCS2B02G249100	0.594609	0.499798	0.478189	0.277013	0.204595	1
chr2B_256949566_256949956	TraesCS2B02G249100	1.14165	1.36309	1.26853	1.55971	2.74839	3
chr2B_258161278_258161531	TraesCS2B02G249600	0.499471	0.499798	0.557887	0.560049	1.16619	3
chr2B_258634666_258635399	TraesCS2B02G249700	1.78383	2.34564	2.30461	2.25224	3.0621	2
chr2B_259009203_259009621	TraesCS2B02G249900	2.64006	2.70345	2.93555	2.99295	4.65794	3
chr2B_259364340_259364647	TraesCS2B02G250100	0.523256	0.545234	0.557887	0.818996	1.10481	6
chr2B_259685218_259685469	TraesCS2B02G250200	0.523256	0.414605	0.61102	0.662423	1.00251	3
chr2B_260654511_260655460	TraesCS2B02G250700	3.35359	4.16309	4.96786	5.67877	7.06534	2
chr2B_260768067_260768388	TraesCS2B02G250900	0.428118	0.704261	0.763775	0.909327	2.02549	3
chr2B_262805178_262805406	TraesCS2B02G251200	0.38055	0.817852	0.757133	1.44529	1.17301	4
chr2B_262906707_262907474	TraesCS2B02G251300	2.21195	2.86816	3.92514	4.32382	4.6102	2
chr2B_265214726_265215059	TraesCS2B02G251700	0.951374	0.670184	0.989586	0.879216	1.49354	3
chr2B_265215556_265215894	TraesCS2B02G251700	0.92759	1.10183	0.87668	1.21645	2.31192	3
chr2B_267898699_267898877	TraesCS2B02G252100	0.475687	0.471401	0.464906	0.993635	1.01615	6
chr2B_267899449_267899651	TraesCS2B02G252100	0.487579	0.709941	0.916529	0.457674	0.36827	5
chr2B_267899937_267900141	TraesCS2B02G252100	0.737315	0.749697	1.14898	1.65606	1.12527	4
chr2B_272611250_272611369	TraesCS2B02G252500	0.440011	0.533875	0.398491	0.120441	0.163676	1
chr2B_272996218_272996601	TraesCS2B02G253000	0.582717	0.664505	0.916529	0.969547	1.17983	2
chr2B_273061310_273061721	TraesCS2B02G253100	2.14059	2.02191	2.45736	4.22747	4.10553	6
chr2B_273738305_273738968	TraesCS2B02G253200	2.7352	2.8852	3.22778	3.23383	5.13533	3
chr2B_275329260_275329906	TraesCS2B02G253300	6.94503	7.86046	9.76967	11.6888	14.8195	2
chr2B_276495123_276495351	TraesCS2B02G253400	0.92759	1.06775	1.30174	1.73434	2.20962	6
chr2B_278435374_278435754	TraesCS2B02G253600	1.12976	1.01096	0.843473	1.08397	1.95047	3
chr2B_281885757_281886227	TraesCS2B02G254100	3.63901	3.3282	3.20121	4.37199	7.09943	3
chr2B_285056341_285056826	TraesCS2B02G254700	1.68869	1.78337	1.74672	1.96318	3.31443	3
chr2B_286988049_286988519	TraesCS2B02G254900	3.57955	4.36756	5.02099	4.37802	7.04488	2
chr2B_288944633_288945010	TraesCS2B02G255100	0.903806	1.53347	1.67366	1.3128	2.03913	2
chr2B_296001866_296002321	TraesCS2B02G255800	0.761099	0.772416	1.08257	1.35496	2.10051	3
chr2B_300261337_300262196	TraesCS2B02G256800	3.08007	2.62394	2.31125	4.84171	4.30331	4
chr2B_303100544_303101047	TraesCS2B02G257100	3.11575	2.61258	3.85872	7.75035	6.90166	4
chr2B_310493878_310494097	TraesCS2B02G257700	1.04651	1.1927	1.18883	2.08362	1.6504	4
chr2B_316051814_316052475	TraesCS2B02G258500	1.85518	1.8856	1.52755	2.11373	3.26669	3
chr2B_320941405_320941821	TraesCS2B02G259200	0.428118	0.533875	0.345359	0.614247	1.11845	3
chr2B_321713122_321713252	TraesCS2B02G259300	3.9482	3.97567	3.65283	5.21508	6.8812	6
chr2B_322458703_322458893	TraesCS2B02G259400	0.535148	0.749697	0.690718	0.47574	1.02297	3
chr2B_324667368_324667762	TraesCS2B02G259600	0.844345	0.880326	0.803624	1.99329	2.41422	6
chr2B_326675112_326675785	TraesCS2B02G260300	6.13636	7.75255	7.30567	9.20768	11.8665	3
chr2B_330438019_330438442	TraesCS2B02G260800	1.71247	1.90832	1.06928	0.74071	1.88909	1
chr2B_331227616_331227885	TraesCS2B02G261000	1.43895	0.823531	0.87668	1.89092	1.19347	4
chr2B_338728288_338728575	TraesCS2B02G261800	2.14059	1.8572	2.35774	3.91432	3.58723	4
chr2B_355885050_355885559	TraesCS2B02G263800	1.37949	1.38012	1.04936	1.98727	2.271	6
chr2B_356580619_356580711	TraesCS2B02G264000	0.356765	0.556594	0.597737	0.32519	0.225054	1
chr2B_356597000_356597494	TraesCS2B02G264100	2.09302	1.52779	1.26189	3.05919	3.58723	6
chr2B_358675552_358675877	TraesCS2B02G266200	2.61628	2.51035	2.76951	3.11941	3.92822	3
chr2B_358759599_358760424	TraesCS2B02G266400	2.47357	1.96512	1.58068	2.49914	3.53949	3
chr2B_359606892_359607049	TraesCS2B02G266900	1.8314	1.99919	1.47442	2.72196	3.34171	6
chr2B_359637954_359638305	TraesCS2B02G267100	1.33192	1.26085	1.75336	2.0234	2.70747	2
chr2B_360482436_360483272	TraesCS2B02G267500	5.86284	6.28156	6.44227	7.70218	11.2663	3
chr2B_360849108_360849397	TraesCS2B02G267600	0.428118	0.511157	0.464906	0.951481	0.76382	4
chr2B_362017767_362018358	TraesCS2B02G268200	2.16438	1.89696	1.63381	3.39642	3.70316	6
chr2B_364734126_364735211	TraesCS2B02G269200	11.0835	12.2053	11.2707	18.6623	21.4279	6
chr2B_364949336_364949937	TraesCS2B02G269300	1.28436	2.1923	2.80272	2.01738	2.10732	5
chr2B_364952002_364952317	TraesCS2B02G269300	1.29625	1.07911	1.46113	1.58982	2.3392	3
chr2B_368339416_368340300	TraesCS2B02G270100	6.44556	7.53105	7.4385	7.33483	12.3848	3
chr2B_369623853_369623988	TraesCS2B02G270900	21.2632	12.1655	13.6682	6.38335	11.7165	1
chr2B_371161001_371161566	TraesCS2B02G271100	4.28118	4.7424	4.39668	6.11838	9.99786	3
chr2B_371563299_371563819	TraesCS2B02G271500	8.02722	7.45154	8.39488	12.1585	16.1493	6
chr2B_371564082_371564538	TraesCS2B02G271500	3.28224	4.08358	4.63578	5.468	6.1242	2
chr2B_373747343_373748023	TraesCS2B02G272300	5.58932	5.29332	5.64529	5.5222	10.2843	3
chr2B_373764414_373765176	TraesCS2B02G272400	6.16015	6.48602	5.35306	7.64196	13.6396	3
chr2B_374255839_374256289	TraesCS2B02G273100	7.01638	6.44626	5.53903	8.72592	12.4598	3
chr2B_374258032_374258399	TraesCS2B02G273100	3.48441	3.48155	2.1917	3.61924	5.4354	3
chr2B_375544396_375544986	TraesCS2B02G273900	0.665962	0.698582	0.783699	0.698555	1.30941	3
chr2B_376115143_376116246	TraesCS2B02G274100	1.89086	2.52171	3.08166	2.87251	4.08507	2
chr2B_377334412_377334804	TraesCS2B02G274300	1.42706	2.05599	1.63381	2.00534	2.70065	3
chr2B_377532644_377533245	TraesCS2B02G274400	5.7796	6.64505	7.61782	8.50913	11.1913	2
chr2B_378991058_378991626	TraesCS2B02G274900	2.7352	3.20893	3.53329	4.28769	6.41063	3
chr2B_379104436_379104980	TraesCS2B02G275000	1.33192	1.71522	1.95261	2.42688	3.60087	2
chr2B_381230922_381231041	TraesCS2B02G275800	0.392442	0.641786	0.30551	0.469718	0.832018	3
chr2B_381293294_381293426	TraesCS2B02G275900	0.784884	1.03367	0.863397	1.36098	1.36396	6
chr2B_381920527_381921020	TraesCS2B02G276300	8.01533	9.13268	8.09601	12.2247	16.8381	3
chr2B_382505444_382505748	TraesCS2B02G276700	0.975159	1.15294	0.83019	0.987613	1.96411	3
chr2B_382730912_382731072	TraesCS2B02G277000	1.02273	1.21542	1.19547	2.50516	1.5822	4
chr2B_382731699_382731969	TraesCS2B02G277000	2.7352	2.72617	3.78567	5.48005	5.55133	6
chr2B_382912095_382912925	TraesCS2B02G277200	6.42178	6.23612	6.55518	8.67775	12.378	3
chr2B_383058145_383058661	TraesCS2B02G277300	3.25846	4.01542	3.70597	5.2753	6.43109	6
chr2B_383555995_383556138	TraesCS2B02G277800	0.10703	0.295335	0.112906	0.120441	0.075018	1
chr2B_383650210_383650417	TraesCS2B02G277900	1.04651	0.95984	1.09585	1.00568	1.84135	3
chr2B_384184435_384185272	TraesCS2B02G278300	2.02167	1.97647	2.16513	3.58311	3.60087	6
chr2B_385560387_385560765	TraesCS2B02G279200	1.29625	1.31765	1.38144	2.28235	2.31874	6
chr2B_386105940_386106461	TraesCS2B02G279800	0.499471	0.749697	0.976303	0.614247	0.757	5
chr2B_387081236_387081807	TraesCS2B02G280500	1.42706	1.79473	1.93932	1.8849	2.70747	2
chr2B_387698085_387698604	TraesCS2B02G281000	2.04545	1.83449	2.98868	3.97454	4.93073	6
chr2B_390118151_390118360	TraesCS2B02G281800	0.665962	0.863288	0.757133	0.927393	1.73905	3
chr2B_390919953_390920438	TraesCS2B02G282400	0.535148	0.709941	0.697359	1.29474	1.4458	6
chr2B_391949264_391949762	TraesCS2B02G284700	1.12976	1.80609	1.35487	1.39109	0.852478	1
chr2B_392891684_392892076	TraesCS2B02G285200	1.56977	1.84017	1.66702	2.46903	3.11666	6
chr2B_393188823_393190020	TraesCS2B02G285400	4.37632	5.35011	4.99442	6.94942	9.68415	3
chr2B_393461629_393461959	TraesCS2B02G285600	1.04651	1.03367	1.06264	1.46938	1.95729	6
chr2B_394316418_394316650	TraesCS2B02G286300	1.23679	1.46532	2.816	1.69821	2.11414	5
chr2B_394364514_394365304	TraesCS2B02G286400	1.60544	2.05031	3.1348	2.78218	3.01436	2
chr2B_394366161_394366442	TraesCS2B02G286400	0.499471	0.664505	0.544604	0.89126	1.15937	6
chr2B_394940764_394941054	TraesCS2B02G286500	0.998943	0.664505	0.677435	0.614247	0.38873	1
chr2B_394941630_394942047	TraesCS2B02G286500	1.42706	1.2211	1.76	1.7765	2.11414	2
chr2B_395807272_395808264	TraesCS2B02G286900	4.16226	3.85072	5.39291	8.44891	9.86146	6
chr2B_396193286_396193639	TraesCS2B02G287100	2.09302	2.03895	2.21827	2.57743	3.70998	3
chr2B_396194349_396194716	TraesCS2B02G287100	1.71247	2.07871	1.97917	3.27598	3.75772	6
chr2B_396405247_396406479	TraesCS2B02G287300	4.97093	6.47466	6.97359	6.79285	9.34316	2
chr2B_396571185_396571931	TraesCS2B02G287400	1.9741	2.50467	2.58355	2.14986	3.8873	3
chr2B_396928262_396929071	TraesCS2B02G287500	0.92759	1.02799	0.996228	1.33689	2.12096	3
chr2B_397604009_397604576	TraesCS2B02G288100	2.94926	4.44139	5.56559	4.73934	4.45334	5
chr2B_397916535_397916813	TraesCS2B02G288200	1.5222	1.04503	1.24861	2.31246	1.92319	4
chr2B_398394995_398395506	TraesCS2B02G288300	1.93842	2.6921	2.72966	3.92636	4.65112	6
chr2B_398706909_398707391	TraesCS2B02G288600	0.903806	1.1927	1.5674	1.57175	2.08687	2
chr2B_399706517_399707189	TraesCS2B02G289000	9.5732	11.2171	12.227	18.2407	19.4842	6
chr2B_400347783_400348418	TraesCS2B02G289500	1.45085	1.23246	1.38144	1.58982	2.79613	3
chr2B_402219875_402220585	TraesCS2B02G289900	5.39905	10.172	5.00106	7.88886	11.2663	3
chr2B_402675005_402675233	TraesCS2B02G290200	1.02273	0.658825	0.551246	0.602203	0.429649	1
chr2B_403562664_403562808	TraesCS2B02G290700	0.606501	0.886006	0.982945	0.963525	1.27531	2
chr2B_404207034_404207220	TraesCS2B02G291100	0.0713531	0.113591	0.199246	0.349278	0.265973	4
chr2B_404409439_404409565	TraesCS2B02G291200	0.356765	0.567953	0.690718	0.680489	0.784279	2
chr2B_404746829_404747399	TraesCS2B02G291300	0.880021	0.874647	1.03608	1.43927	1.89591	6
chr2B_405227830_405228033	TraesCS2B02G291400	0.10703	0.278297	0.159396	0.343256	0.504667	3
chr2B_405274941_405275875	TraesCS2B02G291700	6.5407	6.5201	7.25918	11.6105	14.0625	6
chr2B_407225216_407226050	TraesCS2B02G292500	5.0185	5.16837	6.26959	6.87716	9.51365	2
chr2B_407232222_407233513	TraesCS2B02G292600	1.6649	1.73793	2.39095	2.40881	3.37581	2
chr2B_408291618_408292190	TraesCS2B02G293100	1.56977	1.74361	1.88619	3.02306	2.95298	6
chr2B_409400383_409401183	TraesCS2B02G293600	0.54704	1.12455	1.54083	1.28871	1.20711	5
chr2B_409664493_409665327	TraesCS2B02G293700	2.56871	3.08398	5.28001	4.39608	4.87617	5
chr2B_410360624_410361102	TraesCS2B02G294100	1.68869	2.1923	2.68317	2.6798	3.44401	2
chr2B_411001546_411001900	TraesCS2B02G294400	0.689746	0.95416	1.11577	1.24054	1.05025	4
chr2B_411490588_411491478	TraesCS2B02G294600	1.89086	3.05558	2.84257	3.54698	4.72614	2
chr2B_411548172_411548480	TraesCS2B02G294800	1.14165	1.34037	1.35487	1.84876	2.88478	3
chr2B_412057662_412058460	TraesCS2B02G295000	2.21195	1.64706	1.85298	3.22781	4.12599	6
chr2B_413080495_413081076	TraesCS2B02G296200	3.59144	4.90143	4.66899	4.57674	6.93576	3
chr2B_413444934_413446068	TraesCS2B02G296300	5.03039	5.95214	8.2222	9.56298	11.4164	2
chr2B_415316486_415316879	TraesCS2B02G296800	1.42706	1.31765	1.52755	1.87285	2.88478	3
chr2B_416501327_416501516	TraesCS2B02G297500	0.618393	0.772416	0.677435	1.3128	1.57538	6
chr2B_416868343_416868598	TraesCS2B02G297700	0.618393	0.738338	0.74385	1.3128	1.19347	4
chr2B_416870510_416870774	TraesCS2B02G297700	0.998943	1.04503	0.989586	1.59584	2.26418	6
chr2B_417497898_417498406	TraesCS2B02G298100	1.09408	1.02231	1.16227	1.59584	2.08687	6
chr2B_417499325_417499697	TraesCS2B02G298100	0.642178	1.09047	1.36815	2.16191	1.75269	4
chr2B_417643353_417643824	TraesCS2B02G298200	1.99789	1.89128	2.92227	3.63128	4.5079	6
chr2B_418680985_418681298	TraesCS2B02G298700	1.34382	1.76065	1.61389	1.93307	2.63927	3
chr2B_418946800_418947211	TraesCS2B02G298900	0.903806	1.28357	1.59396	1.60186	1.59584	2
chr2B_418964958_418965681	TraesCS2B02G299000	9.48996	10.1834	12.4794	16.3197	17.8816	6
chr2B_418966122_418966394	TraesCS2B02G299000	2.31897	2.07871	1.23532	2.52323	3.75772	3
chr2B_419323438_419323753	TraesCS2B02G299100	1.09408	1.1927	1.66038	1.58379	1.99139	2
chr2B_419624045_419625411	TraesCS2B02G299400	5.81527	7.32091	9.9025	9.28597	12.9713	2
chr2B_420200658_420200820	TraesCS2B02G299700	0.475687	0.386208	0.518038	0.927393	1.11845	6
chr2B_421081028_421081132	TraesCS2B02G299800	0.451903	0.420285	0.518038	0.843084	0.668343	4
chr2B_422235851_422236123	TraesCS2B02G300300	0.428118	0.335092	0.770416	0.7106	0.511487	5
chr2B_423098335_423098900	TraesCS2B02G300600	6.55259	6.5201	8.46793	10.936	13.3873	6
chr2B_423657431_423657884	TraesCS2B02G300800	2.98494	4.19149	3.20785	5.15486	7.7405	3
chr2B_423827827_423828231	TraesCS2B02G301000	1.14165	0.988237	1.12242	0.638335	1.50036	3
chr2B_423833581_423834326	TraesCS2B02G301100	4.37632	6.62233	8.08937	8.99089	10.1547	2
chr2B_423899492_423899690	TraesCS2B02G301200	0.404334	0.431644	0.630944	0.337234	0.238694	1
chr2B_424325928_424326582	TraesCS2B02G301400	0.570825	1.28357	1.38144	1.08397	1.7186	2
chr2B_424478369_424478999	TraesCS2B02G301600	4.20983	4.39595	5.60544	4.69116	8.76347	3
chr2B_425347949_425349095	TraesCS2B02G301800	18.0999	18.7822	25.2046	28.4842	37.359	2
chr2B_425436922_425437174	TraesCS2B02G302100	0.689746	0.670184	1.35487	0.999657	0.975234	5
chr2B_425439326_425439720	TraesCS2B02G302200	0.975159	1.64706	2.60347	1.49346	1.3776	5
chr2B_425449506_425450240	TraesCS2B02G302300	1.04651	1.44828	1.19547	1.27065	1.93683	3
chr2B_425794554_425794963	TraesCS2B02G302400	0.356765	0.181745	0.491472	0.957503	1.01615	6
chr2B_429179399_429180190	TraesCS2B02G303000	3.44873	4.70265	5.95744	5.34756	7.84961	2
chr2B_429181052_429181391	TraesCS2B02G303000	1.37949	1.92536	2.68981	2.186	1.67768	5
chr2B_429261144_429261395	TraesCS2B02G303100	0.237844	0.318053	0.444982	0.837062	0.654703	4
chr2B_429439742_429440434	TraesCS2B02G303200	1.28436	1.65842	2.78944	5.36563	2.76885	4
chr2B_431523001_431523646	TraesCS2B02G303900	2.14059	2.34564	2.17178	3.19168	5.61271	3
chr2B_432124029_432124799	TraesCS2B02G304000	2.40222	3.40772	3.14144	3.31814	5.21034	3
chr2B_432125830_432126131	TraesCS2B02G304000	1.27246	1.914	1.62717	1.34291	3.05528	3
chr2B_432142578_432143103	TraesCS2B02G304200	1.8314	2.26613	2.55034	3.00499	4.08507	2
chr2B_432553538_432553718	TraesCS2B02G304300	0.214059	0.511157	0.650869	0.572093	0.709261	2
chr2B_432559250_432559701	TraesCS2B02G304400	0.915698	0.84057	1.36815	2.02942	2.14824	6
chr2B_433534788_433535468	TraesCS2B02G304600	10.5008	11.3988	11.3171	13.2003	19.9753	3
chr2B_434013996_434014500	TraesCS2B02G304700	0.891913	1.02799	1.57404	1.34291	1.91637	2
chr2B_435060923_435061208	TraesCS2B02G305000	0.487579	0.83489	0.717284	0.794908	1.38442	3
chr2B_435154456_435154648	TraesCS2B02G305100	0.16649	0.198783	0.358642	0.439608	0.600144	2
chr2B_435627191_435628153	TraesCS2B02G305500	2.21195	2.81704	5.64529	3.13748	4.80797	5
chr2B_435628944_435629277	TraesCS2B02G305500	0.713531	0.795134	1.18219	1.59584	0.954775	4
chr2B_436038800_436039319	TraesCS2B02G305800	0.951374	0.812172	1.14234	1.28871	1.77315	3
chr2B_436242702_436243006	TraesCS2B02G305900	0.54704	0.7213	0.491472	1.34893	1.45262	6
chr2B_436998952_436999451	TraesCS2B02G306200	1.37949	2.11846	1.92604	2.04147	2.93252	2
chr2B_437006626_437007199	TraesCS2B02G306300	1.74815	2.46491	2.88906	3.11941	4.10553	2
chr2B_437382925_437383378	TraesCS2B02G306500	7.27801	9.3485	8.89963	10.0387	14.6694	3
chr2B_437384083_437384600	TraesCS2B02G306500	8.0629	12.2451	15.5013	12.3933	15.2082	5
chr2B_437385448_437386841	TraesCS2B02G306500	25.7228	33.85	40.407	41.6062	51.6806	2
chr2B_438456993_438457659	TraesCS2B02G306600	8.87156	13.699	16.896	14.2963	16.4221	5
chr2B_438934384_438934799	TraesCS2B02G306700	1.99789	2.18094	1.79321	4.42017	5.35356	6
chr2B_439217319_439217813	TraesCS2B02G306800	2.08113	1.52779	1.87291	2.09567	3.35535	3
chr2B_439228691_439229054	TraesCS2B02G307000	0.998943	1.31197	1.40136	2.06556	2.25736	6
chr2B_439366879_439367627	TraesCS2B02G307100	7.7537	7.35499	9.0856	9.34017	15.6447	3
chr2B_440209310_440210062	TraesCS2B02G307500	2.22384	2.32861	2.88242	3.19168	3.99642	2
chr2B_440356595_440357116	TraesCS2B02G307700	1.09408	1.65842	1.97917	3.26394	3.00754	4
chr2B_440765519_440766627	TraesCS2B02G307900	4.13848	4.59474	5.85118	7.26257	9.31588	2
chr2B_440825606_440826455	TraesCS2B02G308000	15.995	19.8215	21.5318	27.3701	34.5833	2
chr2B_441075488_441076145	TraesCS2B02G308200	3.8055	4.40731	4.87487	7.17224	9.00898	6
chr2B_441081064_441081382	TraesCS2B02G308300	0.404334	0.374849	0.531321	0.951481	1.07071	6
chr2B_441480137_441480744	TraesCS2B02G308400	1.20111	1.17566	1.28845	2.46301	2.31874	6
chr2B_441792046_441792613	TraesCS2B02G308500	4.42389	4.29372	5.07412	7.18428	9.3227	6
chr2B_441867243_441867394	TraesCS2B02G308600	1.55788	1.77769	2.15849	2.36064	3.17122	2
chr2B_441870900_441871353	TraesCS2B02G308700	2.71142	3.31684	3.77902	3.40847	5.28536	2
chr2B_442312059_442312427	TraesCS2B02G309100	0.832452	1.15294	1.43457	2.04749	3.1644	2
chr2B_442331474_442331887	TraesCS2B02G309300	1.30814	1.68114	1.50762	1.81865	2.68701	3
chr2B_442524945_442525552	TraesCS2B02G309500	5.16121	6.83815	8.80001	8.12974	12.0029	2
chr2B_442578546_442579806	TraesCS2B02G309600	1.98599	2.61826	3.21449	3.71559	4.28967	2
chr2B_442785491_442785946	TraesCS2B02G309700	1.02273	1.07911	1.58068	1.84876	2.05959	2
chr2B_442798814_442799633	TraesCS2B02G309900	9.26401	11.0353	13.6682	14.2421	17.6565	2
chr2B_442800390_442800728	TraesCS2B02G309900	2.71142	3.50427	3.97163	3.01704	5.25808	2
chr2B_442801260_442801462	TraesCS2B02G309900	1.16543	1.30061	1.73344	1.66208	2.71429	2
chr2B_442914647_442915093	TraesCS2B02G310000	3.67468	4.51522	4.52287	5.55833	7.59046	3
chr2B_443159372_443159886	TraesCS2B02G310200	8.14614	9.85966	9.68997	9.43652	16.0675	3
chr2B_443760829_443761331	TraesCS2B02G310600	2.06924	1.99919	1.87291	2.83035	4.48062	3
chr2B_443825145_443825415	TraesCS2B02G310700	0.784884	0.897365	0.604378	1.07192	1.62312	3
chr2B_443826040_443826167	TraesCS2B02G310700	0.38055	0.454362	0.597737	0.83104	1.16619	2
chr2B_443826582_443827265	TraesCS2B02G310700	1.78383	1.54483	1.83306	2.77013	4.63066	3
chr2B_444497236_444497794	TraesCS2B02G310800	1.04651	0.863288	1.16891	1.69219	2.03231	6
chr2B_444844122_444844646	TraesCS2B02G311000	1.80761	2.05031	2.52378	2.30042	3.79864	2
chr2B_445170202_445170654	TraesCS2B02G311100	3.28224	3.66897	4.25057	5.93772	7.07897	6
chr2B_445174354_445174719	TraesCS2B02G311200	1.24868	2.58418	3.16136	2.33655	2.19598	5
chr2B_445250195_445250772	TraesCS2B02G311300	1.64112	1.55051	1.12906	2.55334	4.6443	3
chr2B_445496354_445496820	TraesCS2B02G311500	2.00978	1.98215	2.08544	2.85444	4.30331	3
chr2B_445695035_445695449	TraesCS2B02G311800	0.570825	0.636107	1.03608	0.704578	1.26167	2
chr2B_446077469_446077805	TraesCS2B02G311900	2.426	2.35132	3.14144	3.95045	5.58543	6
chr2B_446079340_446079725	TraesCS2B02G311900	4.31686	3.96999	4.50959	6.16656	10.5775	3
chr2B_447368724_447369090	TraesCS2B02G312100	0.523256	0.681543	1.03608	0.957503	1.15937	2
chr2B_447369289_447369596	TraesCS2B02G312100	0.428118	0.340772	0.704001	0.855128	1.35714	2
chr2B_447491059_447491321	TraesCS2B02G312200	1.65301	1.64706	1.92604	2.06556	3.17804	3
chr2B_447738119_447738413	TraesCS2B02G312300	0.868129	1.12455	1.28845	0.951481	1.7186	2
chr2B_447740291_447740683	TraesCS2B02G312300	2.33087	3.3282	3.66612	3.51687	4.52836	2
chr2B_447816690_447816837	TraesCS2B02G312400	0.713531	0.420285	0.717284	0.843084	0.75018	4
chr2B_447821728_447821963	TraesCS2B02G312500	1.16543	1.87992	1.70023	0.879216	1.45944	5
chr2B_448076953_448077182	TraesCS2B02G312600	0.332981	0.352131	0.87668	1.07794	0.75018	4
chr2B_448079708_448080228	TraesCS2B02G312600	2.11681	2.11846	3.29419	3.07124	4.81479	2
chr2B_448110880_448110979	TraesCS2B02G312700	0.0951374	0.215822	0.185962	0.433586	0.272793	4
chr2B_448475005_448475292	TraesCS2B02G313000	0.82056	0.704261	1.08257	1.63197	2.1346	6
chr2B_448476967_448477474	TraesCS2B02G313000	4.04334	3.94159	5.65193	7.13611	7.94509	6
chr2B_448580850_448581146	TraesCS2B02G313100	0.737315	0.846249	1.00951	1.43324	0.886577	4
chr2B_448694652_448694980	TraesCS2B02G313200	1.28436	2.18094	2.39095	1.43927	2.61199	2
chr2B_448870193_448870410	TraesCS2B02G313400	0.570825	0.891686	1.14898	0.584137	0.941135	5
chr2B_448872769_448873268	TraesCS2B02G313500	4.87579	6.17364	7.04001	7.66002	10.8367	2
chr2B_448904389_448904908	TraesCS2B02G313700	3.87685	4.10062	4.12438	5.40176	7.54272	3
chr2B_448915915_448916601	TraesCS2B02G313800	1.51031	1.73226	1.46113	1.74639	3.11666	3
chr2B_449121589_449122141	TraesCS2B02G313900	2.87791	2.90224	2.68317	4.57072	6.00826	6
chr2B_449161927_449162218	TraesCS2B02G314000	1.16543	1.45396	1.40136	2.21009	2.33238	6
chr2B_449172874_449173191	TraesCS2B02G314100	0.796776	0.71562	0.870039	1.19236	1.57538	6
chr2B_449202757_449203853	TraesCS2B02G314200	7.94397	7.49697	9.44424	3.10737	6.28788	1
chr2B_449668496_449668819	TraesCS2B02G314600	1.30814	1.68682	1.62717	2.49312	3.21214	6
chr2B_449843014_449843543	TraesCS2B02G314700	2.85412	3.70873	4.2705	4.49243	6.80618	2
chr2B_450259125_450259412	TraesCS2B02G315000	0.856237	0.931442	1.09585	1.31882	1.98457	3
chr2B_450367530_450368069	TraesCS2B02G315100	1.89086	1.68114	2.17842	3.39642	4.11235	6
chr2B_450369228_450369549	TraesCS2B02G315100	1.84329	2.75457	2.76951	3.2519	4.28285	2
chr2B_450757518_450758127	TraesCS2B02G315300	3.8055	3.91319	3.78567	4.49243	7.27675	3
chr2B_450764542_450764854	TraesCS2B02G315400	0.535148	0.380528	0.345359	1.07192	1.77997	6
chr2B_451117609_451117914	TraesCS2B02G315500	1.23679	1.46532	1.87291	2.89057	4.15327	6
chr2B_451453747_451454129	TraesCS2B02G316100	0.451903	0.545234	0.425057	0.499829	1.09799	3
chr2B_452189255_452189529	TraesCS2B02G316800	0.237844	0.164706	0.285585	0.439608	0.511487	6
chr2B_452396684_452397416	TraesCS2B02G316900	4.66173	7.30387	6.77435	8.46095	11.0686	2
chr2B_452776716_452777014	TraesCS2B02G317100	0.689746	0.965519	1.23532	1.77048	1.6504	4
chr2B_453016605_453016905	TraesCS2B02G317300	0.475687	0.761056	1.00951	0.668445	0.961595	5
chr2B_453021082_453021418	TraesCS2B02G317400	1.47463	1.60163	1.81978	1.92705	2.98708	3
chr2B_453178564_453178818	TraesCS2B02G317700	0.38055	0.397567	0.796982	0.409498	0.477388	5
chr2B_453274574_453275018	TraesCS2B02G317800	4.5547	5.08886	5.51246	6.69048	8.68163	2
chr2B_453275724_453276108	TraesCS2B02G317800	1.80761	2.33996	2.72966	4.26962	5.86505	6
chr2B_453809031_453809334	TraesCS2B02G318000	1.11786	1.51075	1.6471	1.66208	2.49605	2
chr2B_453818067_453818748	TraesCS2B02G318100	0.54704	0.726979	1.27517	1.21645	1.94365	2
chr2B_454008903_454009658	TraesCS2B02G318300	4.85201	5.35011	5.97737	7.27461	10.4139	3
chr2B_454324581_454325048	TraesCS2B02G318400	2.94926	3.49859	3.70597	4.60685	6.56067	3
chr2B_454337283_454337714	TraesCS2B02G318500	3.13953	4.40731	4.63578	4.72127	6.1583	2
chr2B_454344892_454345143	TraesCS2B02G318600	0.665962	1.25518	1.2154	1.16827	1.52764	2
chr2B_455462717_455463403	TraesCS2B02G319500	2.71142	3.61218	3.94506	4.19133	5.94688	2
chr2B_455586610_455587055	TraesCS2B02G319600	3.13953	4.04382	4.47638	5.2753	6.28106	2
chr2B_456016669_456017470	TraesCS2B02G319700	2.23573	2.01623	1.55412	2.01738	4.22829	3
chr2B_456022974_456023738	TraesCS2B02G319800	5.7796	7.28683	8.46793	10.5928	14.5262	2
chr2B_456030947_456031230	TraesCS2B02G319900	0.570825	1.2495	1.408	0.855128	0.784279	5
chr2B_456053244_456053641	TraesCS2B02G320000	1.85518	2.46491	2.8957	3.24587	4.06461	2
chr2B_456172041_456172703	TraesCS2B02G320100	1.76004	2.26613	2.37766	4.17929	4.65794	6
chr2B_456345174_456345559	TraesCS2B02G320400	1.28436	1.55619	2.04559	2.46903	2.72793	2
chr2B_457108646_457108942	TraesCS2B02G320500	1.54598	1.8856	1.96589	2.6798	4.42606	3
chr2B_457385940_457386238	TraesCS2B02G320900	1.90275	2.26613	2.31789	2.63765	3.56677	3
chr2B_458071189_458071499	TraesCS2B02G321200	1.5222	1.86856	2.49721	2.78218	3.96232	2
chr2B_458500934_458501304	TraesCS2B02G321400	2.80655	3.52131	3.61299	4.40813	6.68343	3
chr2B_458626408_458626775	TraesCS2B02G321500	0.903806	1.04503	1.14234	1.23452	1.62312	2
chr2B_458858385_458858745	TraesCS2B02G321700	1.33192	1.47668	1.07593	1.60186	2.80977	3
chr2B_459262165_459262744	TraesCS2B02G321800	2.426	3.08966	3.63955	3.29405	5.60589	2
chr2B_459797410_459797862	TraesCS2B02G322100	0.499471	0.641786	2.86914	1.46335	0.982054	5
chr2B_460551719_460552442	TraesCS2B02G322200	7.20666	9.37122	12.3864	15.1996	18.1066	2
chr2B_460821891_460822540	TraesCS2B02G322300	3.25846	4.12334	4.75533	4.87784	7.61092	2
chr2B_460826856_460827086	TraesCS2B02G322400	1.08219	1.45396	1.57404	1.31882	2.23008	2
chr2B_461090400_461090528	TraesCS2B02G322500	0.0713531	0.23854	0.0796982	0.0541983	0.0409189	1
chr2B_461741011_461741692	TraesCS2B02G323100	4.18605	5.95782	5.99065	5.41381	8.08149	2
chr2B_461743080_461743654	TraesCS2B02G323100	1.3676	1.56755	2.64332	1.68617	2.3051	5
chr2B_462014139_462014481	TraesCS2B02G323400	0.642178	0.647466	1.04936	1.15623	0.825198	4
chr2B_462298507_462299161	TraesCS2B02G323500	0.880021	1.1927	1.20876	1.81865	2.32556	6
chr2B_462299393_462299663	TraesCS2B02G323500	0.237844	0.312374	0.312151	0.566071	0.736541	6
chr2B_462882273_462882778	TraesCS2B02G323600	0.951374	1.53915	1.67366	1.54164	3.88048	3
chr2B_462895446_462895979	TraesCS2B02G323700	12.3441	11.5124	13.0838	18.5298	24.7491	6
chr2B_462949587_462950177	TraesCS2B02G323800	2.09302	2.6637	2.69646	3.02908	4.94437	3
chr2B_463281081_463281676	TraesCS2B02G324200	1.80761	2.87952	3.12815	3.57106	4.99893	2
chr2B_463765578_463765929	TraesCS2B02G324400	2.80655	3.24869	3.77238	4.96215	6.2606	6
chr2B_463853061_463853428	TraesCS2B02G324500	1.37949	1.04503	1.15562	2.78218	1.56174	4
chr2B_463855085_463855506	TraesCS2B02G324500	0.963266	0.800813	0.823548	1.22849	1.73905	6
chr2B_464020269_464020559	TraesCS2B02G324600	0.54704	0.71562	0.943095	0.933415	1.65722	2
chr2B_464680095_464680658	TraesCS2B02G325100	1.49841	1.96512	2.40423	1.91501	3.15076	2
chr2B_464684174_464684633	TraesCS2B02G325200	1.213	1.65842	1.60061	1.58982	3.10984	3
chr2B_465137308_465138032	TraesCS2B02G325600	0.92759	1.30629	1.26189	1.34291	2.12778	3
chr2B_465655354_465655580	TraesCS2B02G325900	0.190275	0.47708	0.557887	0.517895	0.477388	5
chr2B_465829512_465829899	TraesCS2B02G326200	1.23679	1.4426	2.23155	1.56573	2.76885	2
chr2B_465830719_465831755	TraesCS2B02G326200	3.63901	4.80488	6.7345	4.69718	8.93397	2
chr2B_465832209_465832430	TraesCS2B02G326200	1.02273	1.35741	2.00574	1.54164	2.16188	2
chr2B_466167857_466168447	TraesCS2B02G326300	2.35465	2.89088	3.36725	3.37836	6.14466	3
chr2B_466194895_466195051	TraesCS2B02G326400	1.95032	3.47019	3.18793	2.3245	3.18486	5
chr2B_466195439_466197099	TraesCS2B02G326400	19.1702	23.6041	23.7833	20.5953	38.1296	3
chr2B_467473921_467474290	TraesCS2B02G326500	3.32981	4.19149	5.3265	6.86511	6.32879	4
chr2B_467785209_467785831	TraesCS2B02G326600	1.34382	1.75497	2.05887	2.05953	2.80977	2
chr2B_467873064_467873536	TraesCS2B02G326800	2.93737	3.44747	3.83216	4.22144	7.64502	3
chr2B_468243468_468244738	TraesCS2B02G326900	5.55365	6.06573	7.11971	8.12372	13.4078	3
chr2B_468244843_468244990	TraesCS2B02G326900	5.55365	6.06573	7.11971	8.12372	13.4078	3
chr2B_468245689_468246327	TraesCS2B02G326900	3.78171	4.93551	5.86446	6.58208	9.68415	2
chr2B_468648052_468648299	TraesCS2B02G327300	0.737315	0.880326	1.08921	1.00568	1.6845	2
chr2B_470068394_470068877	TraesCS2B02G328100	1.61734	2.22637	1.87291	2.28837	4.11235	3
chr2B_471319785_471319993	TraesCS2B02G328700	0.356765	0.556594	0.531321	0.608225	1.35032	3
chr2B_471436820_471437401	TraesCS2B02G328800	3.13953	3.39636	4.14431	5.93772	8.87259	6
chr2B_471446561_471447188	TraesCS2B02G328900	12.8198	13.3355	15.8865	19.2765	25.4584	6
chr2B_472896297_472896683	TraesCS2B02G329100	0.713531	1.02231	1.22204	0.999657	1.49354	2
chr2B_473299561_473300145	TraesCS2B02G329300	2.64006	3.71441	3.36725	3.56504	5.81049	3
chr2B_473353682_473354440	TraesCS2B02G329400	2.04545	3.06694	2.69646	3.02306	4.43288	3
chr2B_473354930_473355198	TraesCS2B02G329400	0.594609	0.647466	0.863397	0.812974	1.36396	2
chr2B_473754892_473755326	TraesCS2B02G329500	1.59355	2.07871	2.00574	2.70991	3.46447	6
chr2B_474350607_474351268	TraesCS2B02G329600	1.12976	0.806493	0.730567	0.987613	1.85499	3
chr2B_474403003_474403415	TraesCS2B02G329700	0.54704	0.374849	0.272302	0.602203	0.893397	6
chr2B_474446739_474447225	TraesCS2B02G329800	0.975159	1.31765	1.12906	1.87887	2.45514	6
chr2B_474448362_474448582	TraesCS2B02G329800	0.511364	0.550914	0.504755	0.505851	1.31623	3
chr2B_474541721_474541888	TraesCS2B02G329900	0.237844	0.443003	0.318793	0.86115	0.477388	4
chr2B_474560280_474560719	TraesCS2B02G330000	0.523256	0.443003	0.278944	0.578115	0.804739	3
chr2B_474615851_474616182	TraesCS2B02G330100	1.64112	1.71522	1.89283	2.47505	3.24624	6
chr2B_474894608_474894697	TraesCS2B02G330400	0.499471	0.272617	0.13283	0.0722644	0.0545586	1
chr2B_474895896_474896141	TraesCS2B02G330400	0.784884	0.408926	1.1357	0.927393	0.272793	5
chr2B_474898751_474898922	TraesCS2B02G330500	0.214059	0.181745	0.13283	0.156573	0.886577	3
chr2B_474899260_474899548	TraesCS2B02G330500	0.0475687	0.0227181	0.0265661	0.0120441	1.62312	3
chr2B_474900896_474901052	TraesCS2B02G330600	2.06924	0.851929	0.969662	0.361322	1.26167	1
chr2B_474918279_474918382	TraesCS2B02G331600	0.475687	0.181745	0.159396	0.0963525	0.0204595	1
chr2B_474918697_474918885	TraesCS2B02G331600	0.404334	0.420285	0.252378	0.132485	0.0954775	1
chr2B_475127823_475128364	TraesCS2B02G332100	2.04545	2.05599	2.01902	3.07124	4.37151	3
chr2B_475604713_475604982	TraesCS2B02G332400	1.56977	2.15254	2.33781	2.34859	4.04415	3
chr2B_475611431_475611536	TraesCS2B02G332500	0.16649	0.23854	0.278944	0.523917	0.572865	6
chr2B_476557238_476557523	TraesCS2B02G333300	1.46274	1.50507	1.62717	1.51755	2.85069	3
chr2B_476561501_476561746	TraesCS2B02G333400	1.45085	1.82881	2.1917	2.16793	3.01436	2
chr2B_477327741_477328223	TraesCS2B02G333600	3.25846	4.05518	2.47064	6.17258	9.17948	6
chr2B_477567680_477568646	TraesCS2B02G333900	1.22489	1.66978	1.67366	2.01738	2.80977	2
chr2B_477595974_477596242	TraesCS2B02G334100	0.54704	0.335092	0.571171	0.963525	0.716081	4
chr2B_477596561_477597252	TraesCS2B02G334100	1.09408	1.08479	1.22204	1.65606	2.25054	6
chr2B_477605206_477605319	TraesCS2B02G334200	0.0951374	0.170386	0.172679	0.289057	0.443288	2
chr2B_478112800_478113227	TraesCS2B02G334500	0.737315	0.83489	0.690718	1.57777	1.88227	6
chr2B_478179892_478180078	TraesCS2B02G334600	0.190275	0.215822	0.332076	0.361322	0.606964	2
chr2B_478190335_478190917	TraesCS2B02G334800	2.2833	3.15782	4.18416	3.97454	4.95801	2
chr2B_478466907_478467240	TraesCS2B02G335000	0.689746	0.783775	1.08921	1.71026	1.63676	4
chr2B_478891982_478892868	TraesCS2B02G335200	4.11469	5.44667	5.70506	6.32313	8.47022	2
chr2B_478908368_478908750	TraesCS2B02G335400	0.939482	2.00487	1.93932	1.40313	1.52082	5
chr2B_478913450_478913745	TraesCS2B02G335500	1.87896	2.36268	3.01525	3.17963	4.20101	2
chr2B_479543882_479544081	TraesCS2B02G335600	0.487579	0.272617	0.345359	0.337234	0.77064	3
chr2B_479851989_479852503	TraesCS2B02G335700	4.40011	4.72537	4.42989	5.62458	8.51796	3
chr2B_479981518_479981930	TraesCS2B02G335800	1.37949	0.95416	1.44121	1.67412	2.14824	6
chr2B_480004735_480005232	TraesCS2B02G335900	2.40222	2.54443	3.08831	4.16724	4.18737	6
chr2B_480066630_480067174	TraesCS2B02G336000	5.94609	7.13916	8.40152	8.90056	12.7599	2
chr2B_480408342_480408818	TraesCS2B02G336200	0.963266	0.95984	1.10249	1.31882	1.73223	3
chr2B_480809356_480809966	TraesCS2B02G336400	2.25951	2.14686	2.31125	3.8541	5.76957	6
chr2B_480918232_480918445	TraesCS2B02G336500	0.214059	0.318053	0.464906	0.487784	0.743361	2
chr2B_480919076_480919449	TraesCS2B02G336500	0.475687	0.749697	0.74385	0.825018	1.32305	2
chr2B_481048239_481048807	TraesCS2B02G336800	0.713531	1.27221	0.836831	0.963525	2.35966	3
chr2B_481626390_481626778	TraesCS2B02G337200	4.87579	5.22516	6.62823	8.1177	11.505	2
chr2B_481638914_481640036	TraesCS2B02G337300	3.29413	4.68561	5.56559	4.93204	6.61523	2
chr2B_481897100_481897364	TraesCS2B02G337500	0.309197	0.437323	0.478189	0.674467	0.572865	4
chr2B_482722680_482723305	TraesCS2B02G337800	11.1549	14.585	13.9804	18.0661	23.0237	2
chr2B_482853683_482854069	TraesCS2B02G338000	1.28436	0.590671	0.491472	0.252925	0.872937	1
chr2B_483135037_483136045	TraesCS2B02G338100	2.49736	3.79392	4.44318	3.4446	4.93073	2
chr2B_483449229_483449712	TraesCS2B02G338300	1.09408	2.06735	2.23155	1.8307	2.77567	2
chr2B_484590010_484590672	TraesCS2B02G339100	1.45085	1.78337	2.09208	2.78218	3.08938	6
chr2B_484934477_484934668	TraesCS2B02G339600	0.499471	0.545234	0.464906	0.560049	0.968415	3
chr2B_485046048_485046326	TraesCS2B02G339700	0.951374	1.20406	0.943095	1.29474	2.05277	3
chr2B_485871441_485872366	TraesCS2B02G340300	0.832452	1.02799	1.14234	0.716622	1.83453	3
chr2B_485896169_485896521	TraesCS2B02G340400	1.04651	0.675864	1.08921	0.951481	1.82771	3
chr2B_485927803_485928081	TraesCS2B02G340500	0.642178	0.698582	0.903246	1.52357	1.88909	6
chr2B_486199453_486200009	TraesCS2B02G340700	4.94715	7.30387	8.20892	10.0267	12.2279	2
chr2B_486578728_486579574	TraesCS2B02G340800	3.59144	4.66857	5.64529	5.48005	7.67912	2
chr2B_486767489_486767959	TraesCS2B02G341100	1.35571	1.40852	1.5674	1.95114	3.17122	3
chr2B_486840571_486841175	TraesCS2B02G341200	2.80655	3.1067	3.50672	3.45062	5.82413	3
chr2B_486963476_486964089	TraesCS2B02G341400	1.53409	2.07303	2.40423	2.70389	3.9214	2
chr2B_487237880_487238121	TraesCS2B02G341800	1.27246	1.55051	1.20876	1.27065	2.65291	3
chr2B_488008048_488008674	TraesCS2B02G342000	5.66068	6.17932	6.74778	7.38903	11.3823	3
chr2B_488204572_488204762	TraesCS2B02G342400	0.618393	0.795134	0.969662	0.915349	1.40488	2
chr2B_488645612_488645971	TraesCS2B02G342500	1.0703	1.1643	0.976303	1.16827	1.78679	3
chr2B_488861897_488862324	TraesCS2B02G342600	1.35571	1.9424	1.89283	2.0776	2.87114	2
chr2B_488994629_488995175	TraesCS2B02G342900	1.03462	0.738338	0.710642	1.22849	1.20029	6
chr2B_489006654_489006984	TraesCS2B02G343100	0.713531	0.749697	0.624303	0.638335	1.63676	3
chr2B_489015006_489015242	TraesCS2B02G343200	1.09408	0.71562	1.03608	1.11408	1.6163	3
chr2B_489027240_489027457	TraesCS2B02G343300	0.665962	0.545234	1.10249	1.13816	1.56856	2
chr2B_489028065_489028309	TraesCS2B02G343300	0.392442	0.465721	1.20211	1.04181	0.811559	5
chr2B_489028765_489029223	TraesCS2B02G343300	2.52114	2.32861	4.17087	4.2094	6.7448	2
chr2B_489880135_489880479	TraesCS2B02G343900	1.16543	1.74929	1.68695	2.12578	3.19168	2
chr2B_490317491_490317859	TraesCS2B02G344000	0.356765	0.420285	0.704001	0.794908	0.627424	4
chr2B_491057428_491058001	TraesCS2B02G344500	3.13953	3.52131	3.53329	5.71491	7.22901	6
chr2B_491179510_491179678	TraesCS2B02G344600	0.92759	0.863288	1.22204	1.68015	2.2028	6
chr2B_491179971_491180572	TraesCS2B02G344600	11.0835	12.5574	15.0829	18.5358	29.298	3
chr2B_491355148_491355488	TraesCS2B02G344800	2.94926	3.70305	3.87865	3.98056	6.39699	3
chr2B_491356536_491356743	TraesCS2B02G344800	0.451903	0.448683	0.650869	1.22849	0.886577	4
chr2B_491961335_491961918	TraesCS2B02G345000	2.44979	3.24301	2.93555	4.54663	6.66979	3
chr2B_492087494_492088036	TraesCS2B02G345100	3.68658	4.61177	5.73163	6.32313	9.12492	2
chr2B_492148260_492148482	TraesCS2B02G345300	0.998943	0.942801	1.3283	1.54164	2.18916	2
chr2B_492151578_492152193	TraesCS2B02G345400	3.11575	3.80528	3.69933	5.47403	7.39951	6
chr2B_492283623_492283978	TraesCS2B02G345500	0.784884	0.874647	0.87668	0.855128	1.45944	3
chr2B_492290523_492290999	TraesCS2B02G345600	2.69952	3.52131	3.81223	4.25155	6.62887	3
chr2B_492719002_492719679	TraesCS2B02G346000	2.86601	4.20853	4.25057	5.94374	9.02944	3
chr2B_492953961_492954268	TraesCS2B02G346200	1.33192	1.4426	1.54083	1.63197	2.61199	3
chr2B_492975440_492975741	TraesCS2B02G346300	0.832452	1.13023	1.07593	1.49949	2.21644	3
chr2B_493559759_493560386	TraesCS2B02G346700	0.92759	0.897365	1.08257	1.12612	2.45514	3
chr2B_493567311_493567586	TraesCS2B02G346800	1.86707	2.48763	2.45072	2.86046	4.16009	3
chr2B_493650683_493651330	TraesCS2B02G346900	1.09408	1.31197	1.34159	1.32485	2.62563	3
chr2B_493977450_493977834	TraesCS2B02G347100	0.618393	0.783775	0.584454	0.566071	1.28213	3
chr2B_494278263_494278668	TraesCS2B02G347600	1.84329	2.06167	1.58068	2.48108	3.89412	3
chr2B_494289050_494289706	TraesCS2B02G347700	2.59249	3.10102	3.28755	3.84206	5.17624	2
chr2B_494370844_494371255	TraesCS2B02G347800	4.44767	4.78784	4.60257	6.85909	9.7728	3
chr2B_494858785_494859180	TraesCS2B02G348000	0.451903	0.886006	1.19547	0.548005	0.743361	5
chr2B_494859862_494860193	TraesCS2B02G348000	0.451903	0.545234	0.982945	0.439608	0.470568	5
chr2B_494876821_494877128	TraesCS2B02G348100	0.451903	0.761056	1.18883	0.463696	0.38873	5
chr2B_495148533_495148744	TraesCS2B02G348400	0.832452	0.789454	1.06264	1.02977	1.514	2
chr2B_495149118_495149411	TraesCS2B02G348400	0.665962	0.556594	0.411774	0.469718	0.252333	1
chr2B_495165300_495165414	TraesCS2B02G348500	0.570825	0.36349	0.378567	0.764798	0.975234	6
chr2B_495329959_495330621	TraesCS2B02G348700	2.18816	3.21461	3.16136	3.26996	5.25808	2
chr2B_495710627_495711343	TraesCS2B02G348800	0.689746	0.658825	0.810265	1.81263	1.17983	4
chr2B_495895974_495896489	TraesCS2B02G348900	0.92759	1.2211	1.52755	1.60788	1.86863	2
chr2B_495901656_495902539	TraesCS2B02G349000	1.45085	1.77201	1.408	1.58379	2.78249	3
chr2B_495906394_495906834	TraesCS2B02G349100	0.713531	1.11887	0.810265	1.39109	1.69132	6
chr2B_496078875_496079216	TraesCS2B02G349300	0.998943	1.80041	1.75336	1.92705	2.22326	2
chr2B_496087989_496088478	TraesCS2B02G349400	0.309197	0.658825	0.684076	0.951481	0.668343	4
chr2B_496512654_496513085	TraesCS2B02G350000	0.523256	0.283976	0.239095	1.62595	1.27531	4
chr2B_496542436_496542878	TraesCS2B02G350100	0.737315	1.23246	1.26853	1.96318	2.32556	6
chr2B_496640165_496640345	TraesCS2B02G350300	1.73626	1.36309	1.66038	1.68015	2.35966	3
chr2B_497795080_497795315	TraesCS2B02G350400	0.713531	1.18702	1.62053	0.89126	0.757	5
chr2B_497852367_497852738	TraesCS2B02G350600	1.54598	2.19798	2.86249	2.30644	3.28033	2
chr2B_497862586_497862813	TraesCS2B02G350800	0.618393	0.817852	0.816907	0.698555	1.20029	3
chr2B_498427488_498427971	TraesCS2B02G351100	2.66385	3.03287	4.82174	3.63128	4.35105	5
chr2B_499552676_499552815	TraesCS2B02G351300	0.16649	0.136309	0.318793	0.216793	0.566045	3
chr2B_500195968_500196524	TraesCS2B02G351400	3.11575	3.58378	4.25057	4.46232	6.62887	2
chr2B_500593878_500594114	TraesCS2B02G351600	0.808668	0.636107	0.571171	0.728666	1.67768	3
chr2B_503439880_503440297	TraesCS2B02G352200	4.30497	5.2138	5.71171	6.33518	8.72937	2
chr2B_503448004_503448217	TraesCS2B02G352300	0.65407	1.02231	0.770416	1.23452	1.54128	6
chr2B_503448350_503449225	TraesCS2B02G352300	5.68446	5.35579	6.55518	9.54492	13.1623	6
chr2B_503453912_503454134	TraesCS2B02G352400	0.737315	0.829211	0.544604	0.921371	1.69814	3
chr2B_503749952_503750381	TraesCS2B02G352700	1.74815	2.03895	1.85962	2.58345	4.19419	3
chr2B_503759625_503760114	TraesCS2B02G352800	0.665962	0.613389	0.557887	0.590159	1.24803	3
chr2B_503770181_503770563	TraesCS2B02G352900	0.594609	0.550914	0.597737	0.89126	1.4458	3
chr2B_503775263_503775695	TraesCS2B02G353000	2.2833	2.48195	3.92514	3.10737	5.55815	2
chr2B_504208773_504208885	TraesCS2B02G353200	0.237844	0.522516	0.65751	0.487784	0.675162	2
chr2B_504324802_504325616	TraesCS2B02G353400	2.65196	3.10102	2.40423	3.61322	5.22398	3
chr2B_505011458_505011687	TraesCS2B02G354200	0.808668	0.505478	0.504755	0.975569	0.988874	6
chr2B_505491286_505491589	TraesCS2B02G354300	1.26057	1.68682	1.36815	2.55334	3.54631	6
chr2B_505502532_505502859	TraesCS2B02G354400	3.67468	3.36228	2.75623	3.553	6.41745	3
chr2B_505503960_505504399	TraesCS2B02G354400	4.17415	4.45843	5.51246	6.60015	10.1888	3
chr2B_505804994_505805459	TraesCS2B02G354500	4.44767	5.92375	6.52197	7.26859	9.31588	2
chr2B_506215400_506216079	TraesCS2B02G355000	4.37632	4.86735	6.19654	7.35892	10.4343	2
chr2B_506338640_506338779	TraesCS2B02G355100	0.142706	0.170386	0.185962	0.523917	0.354631	4
chr2B_506357925_506358634	TraesCS2B02G355200	2.11681	3.96431	4.85495	5.40778	7.28357	2
chr2B_507412530_507412923	TraesCS2B02G355400	1.27246	1.85153	2.00574	2.57743	3.53949	2
chr2B_507507039_507507389	TraesCS2B02G355500	1.18922	2.22637	2.12529	2.08362	3.25305	2
chr2B_507758660_507759083	TraesCS2B02G355600	3.44873	3.828	4.94129	5.65469	7.79506	2
chr2B_507759738_507760139	TraesCS2B02G355600	2.71142	3.00447	5.06084	4.13713	5.5377	2
chr2B_507832321_507832425	TraesCS2B02G355800	0.332981	0.278297	0.597737	0.837062	1.13209	6
chr2B_507833482_507833816	TraesCS2B02G355800	0.856237	0.664505	0.816907	1.46335	1.52764	6
chr2B_507914795_507915230	TraesCS2B02G355900	0.309197	0.465721	0.584454	0.7106	0.845658	2
chr2B_508215137_508215336	TraesCS2B02G356100	0.16649	0.249899	0.278944	0.644357	0.37509	4
chr2B_508239895_508240071	TraesCS2B02G356200	0.190275	0.352131	0.159396	0.638335	0.450108	4
chr2B_508240835_508241263	TraesCS2B02G356200	1.23679	1.35173	1.39472	1.80661	2.42786	3
chr2B_508250785_508251721	TraesCS2B02G356300	2.49736	2.44788	3.0551	3.41449	4.78069	3
chr2B_508368799_508369086	TraesCS2B02G356400	1.48652	1.90832	2.17842	2.84842	3.58723	2
chr2B_508646702_508647005	TraesCS2B02G356500	0.689746	1.01096	1.28845	1.15021	1.58902	2
chr2B_508950629_508950965	TraesCS2B02G356600	3.15143	4.12334	4.27714	5.2211	7.78142	3
chr2B_510064568_510064888	TraesCS2B02G357100	0.832452	0.931442	0.889963	1.56573	1.96411	6
chr2B_510591844_510592590	TraesCS2B02G357600	5.3158	4.43571	5.68514	6.89522	11.0208	3
chr2B_510785552_510785938	TraesCS2B02G357700	1.14165	1.26085	1.83306	2.31848	2.14142	4
chr2B_510797872_510798434	TraesCS2B02G357900	1.37949	1.6357	2.68317	1.81865	2.70065	2
chr2B_511161020_511161249	TraesCS2B02G358500	0.38055	0.420285	0.352	0.698555	0.845658	6
chr2B_511280194_511280733	TraesCS2B02G358700	4.5666	5.09453	5.85782	8.75001	11.6346	6
chr2B_511282253_511282613	TraesCS2B02G358700	2.56871	3.69169	2.94883	4.68514	4.24193	4
chr2B_512340355_512340538	TraesCS2B02G359000	0.499471	0.84057	1.03608	1.78252	1.20029	4
chr2B_512341727_512341854	TraesCS2B02G359000	0.237844	0.465721	0.371925	0.764798	0.681982	4
chr2B_512342119_512342531	TraesCS2B02G359000	0.832452	0.931442	1.04936	1.56573	1.59584	6
chr2B_512624512_512624854	TraesCS2B02G359300	1.47463	2.01055	1.95261	2.4329	3.02118	2
chr2B_513252256_513252727	TraesCS2B02G359600	1.48652	1.6357	1.67366	2.84842	3.97596	6
chr2B_513280088_513280359	TraesCS2B02G359700	0.428118	0.335092	0.458265	0.818996	0.586505	4
chr2B_513296008_513296311	TraesCS2B02G359900	1.6768	1.68682	1.71351	2.58947	3.25305	6
chr2B_513297545_513297784	TraesCS2B02G359900	0.356765	0.48276	0.451623	0.505851	0.866117	3
chr2B_513464415_513465504	TraesCS2B02G360100	7.84884	10.8365	13.1768	12.4415	18.1066	2
chr2B_513481183_513481572	TraesCS2B02G360300	0.713531	0.590671	0.637586	1.63799	0.913856	4
chr2B_513501126_513501943	TraesCS2B02G360400	5.9342	7.55945	8.32182	9.21371	12.9918	2
chr2B_513591988_513592252	TraesCS2B02G360500	1.16543	1.02231	0.969662	0.867172	1.54128	3
chr2B_513593730_513594000	TraesCS2B02G360500	0.38055	0.408926	0.637586	0.734688	1.04343	2
chr2B_513680378_513680878	TraesCS2B02G360600	4.35254	4.92415	5.36635	6.05816	10.0047	3
chr2B_513693643_513694006	TraesCS2B02G360700	0.856237	0.942801	1.06264	1.70423	0.927496	4
chr2B_513694909_513695356	TraesCS2B02G360700	1.53409	1.53915	1.62053	2.11373	3.01436	3
chr2B_513706245_513706536	TraesCS2B02G360800	1.20111	1.27221	0.989586	2.0234	2.63927	6
chr2B_514885522_514885878	TraesCS2B02G362000	1.23679	1.77201	1.96589	1.78854	2.58471	2
chr2B_515051639_515052258	TraesCS2B02G362200	0.761099	0.47708	0.557887	0.969547	1.42534	6
chr2B_515912176_515912652	TraesCS2B02G362300	1.92653	2.70913	2.37766	4.02874	4.07143	6
chr2B_516526998_516527490	TraesCS2B02G362600	4.87579	5.17973	5.55231	7.18428	10.4889	3
chr2B_516720198_516720751	TraesCS2B02G362700	2.44979	4.31644	3.9185	5.33552	6.2265	2
chr2B_517378467_517378879	TraesCS2B02G362800	1.29625	1.56187	1.34823	1.79456	2.97344	3
chr2B_517385232_517385735	TraesCS2B02G363000	3.08007	3.65761	3.41374	4.101	8.14287	3
chr2B_517595913_517596267	TraesCS2B02G363200	1.30814	1.37445	2.01902	1.92103	3.028	2
chr2B_517694487_517694692	TraesCS2B02G363400	1.49841	2.11278	2.24483	2.72196	3.21896	2
chr2B_517918348_517918890	TraesCS2B02G363600	0.808668	1.34037	1.43457	1.56573	2.35284	2
chr2B_518045106_518045721	TraesCS2B02G363800	3.40116	3.72009	4.82838	7.87079	6.97668	4
chr2B_518592616_518592823	TraesCS2B02G364300	0.285412	0.130629	0.199246	0.277013	0.416009	6
chr2B_518739032_518739328	TraesCS2B02G364400	2.7352	3.20325	3.33404	4.01067	5.92642	3
chr2B_518749146_518749373	TraesCS2B02G364500	0.808668	1.23246	0.996228	0.873194	1.49354	3
chr2B_518760007_518760339	TraesCS2B02G364700	0.998943	0.698582	0.650869	0.957503	1.59584	3
chr2B_519014220_519014714	TraesCS2B02G364800	3.87685	4.31644	4.83502	5.04044	9.07718	3
chr2B_519022225_519022649	TraesCS2B02G364900	2.60439	3.40204	5.02763	5.21508	5.68091	2
chr2B_519024721_519024941	TraesCS2B02G364900	1.68869	2.20366	1.83306	1.86081	3.28715	3
chr2B_520917217_520917315	TraesCS2B02G365500	0.16649	0.159027	0.13283	0.433586	0.211414	4
chr2B_521331096_521331451	TraesCS2B02G365705	1.87896	2.12414	2.09208	2.08362	3.74408	3
chr2B_521333422_521333588	TraesCS2B02G365705	0.451903	0.567953	0.518038	0.614247	1.09799	3
chr2B_521517981_521518676	TraesCS2B02G365900	2.06924	2.1923	2.41751	2.80024	4.46016	3
chr2B_521937932_521938488	TraesCS2B02G366000	1.26057	1.65842	1.42128	1.5296	3.32125	3
chr2B_522083065_522083827	TraesCS2B02G366300	3.42495	3.25437	5.21359	4.87182	7.69958	2
chr2B_522192005_522192364	TraesCS2B02G366400	7.49207	9.38826	9.73646	10.8216	14.6217	2
chr2B_523088581_523088805	TraesCS2B02G366900	0.475687	0.789454	1.03608	1.12612	0.968415	4
chr2B_523262666_523263270	TraesCS2B02G367100	7.06395	8.24099	9.6302	12.303	15.8697	2
chr2B_523521638_523522438	TraesCS2B02G367200	3.73414	4.77648	6.04378	6.66037	10.789	2
chr2B_523759590_523760527	TraesCS2B02G367300	3.55576	3.71441	4.1111	3.22179	7.33813	3
chr2B_523766616_523766809	TraesCS2B02G367400	0.237844	0.437323	0.418416	0.80093	0.879757	6
chr2B_524004192_524004381	TraesCS2B02G367500	0.535148	0.692902	0.903246	1.03579	1.53446	2
chr2B_524025234_524025589	TraesCS2B02G367600	3.91253	3.95863	4.94129	6.31109	7.93145	6
chr2B_524029742_524030268	TraesCS2B02G367700	6.10069	5.7704	6.13676	8.75001	11.7642	6
chr2B_524183142_524183567	TraesCS2B02G367900	0.975159	1.23814	1.56076	2.28235	2.64609	6
chr2B_525084083_525084704	TraesCS2B02G368000	1.70058	1.90832	1.87291	2.81831	3.51903	6
chr2B_525517567_525517809	TraesCS2B02G368200	0.404334	0.698582	0.451623	0.409498	0.347811	1
chr2B_525518035_525518383	TraesCS2B02G368200	0.499471	0.624748	0.644227	0.993635	1.97775	3
chr2B_525560516_525561274	TraesCS2B02G368400	2.44979	2.55579	2.92227	2.86649	4.73296	3
chr2B_525813068_525814057	TraesCS2B02G368500	2.33087	2.51035	3.00197	3.54698	4.6443	2
chr2B_526670888_526671437	TraesCS2B02G369000	2.30708	1.74929	1.93932	3.37234	3.7509	6
chr2B_526734248_526734923	TraesCS2B02G369100	1.45085	1.18702	0.903246	1.68617	2.11414	6
chr2B_526765684_526766125	TraesCS2B02G369400	1.37949	1.51075	1.23532	2.12578	3.00072	6
chr2B_526775422_526775710	TraesCS2B02G369500	0.499471	0.636107	0.717284	0.716622	1.15937	2
chr2B_526780549_526780725	TraesCS2B02G369600	0.285412	0.255579	0.345359	0.391432	0.722901	3
chr2B_526842544_526842890	TraesCS2B02G369800	2.61628	3.53834	3.46687	4.22747	5.84459	2
chr2B_526843616_526843878	TraesCS2B02G369800	0.832452	0.812172	0.870039	1.28871	1.6163	6
chr2B_526999777_527000257	TraesCS2B02G370000	0.285412	0.60203	0.52468	0.674467	0.947955	2
chr2B_527586671_527587371	TraesCS2B02G370100	5.70825	6.08845	6.75442	8.37062	12.0984	3
chr2B_527872050_527873255	TraesCS2B02G370200	7.15909	6.92902	9.61028	10.4061	15.5151	2
chr2B_527889012_527889373	TraesCS2B02G370300	0.38055	0.522516	0.670793	0.758776	1.07753	2
chr2B_528201271_528201658	TraesCS2B02G370400	0.701638	0.584991	0.896605	0.969547	1.53446	3
chr2B_528826331_528826754	TraesCS2B02G370600	3.52008	4.80488	4.53616	6.09429	7.52226	2
chr2B_529255332_529255809	TraesCS2B02G371100	2.33087	3.01583	3.16136	5.04044	6.57431	6
chr2B_529592616_529593092	TraesCS2B02G371300	1.6649	2.06167	1.28181	1.04181	2.35966	3
chr2B_529768058_529768291	TraesCS2B02G371500	0.463795	0.83489	0.996228	0.939437	1.88227	2
chr2B_530270919_530271491	TraesCS2B02G371900	1.02273	1.83449	1.55412	1.4212	2.19598	2
chr2B_530305798_530306568	TraesCS2B02G372000	1.90275	1.43124	1.87291	1.71628	3.80546	3
chr2B_530784736_530785328	TraesCS2B02G372300	1.45085	2.1355	1.87955	3.09532	2.77567	4
chr2B_530830396_530830980	TraesCS2B02G372400	0.880021	1.61299	1.63381	2.14384	2.76203	2
chr2B_531052786_531053066	TraesCS2B02G372500	0.523256	0.573632	0.790341	1.20441	1.6845	6
chr2B_531142831_531143012	TraesCS2B02G372800	1.73626	2.64666	2.57691	3.01102	4.26239	2
chr2B_531714175_531714662	TraesCS2B02G373100	3.35359	4.48683	4.50959	5.34154	6.50611	2
chr2B_531720550_531720746	TraesCS2B02G373200	1.02273	1.14726	0.969662	1.27065	1.97775	3
chr2B_531720927_531721234	TraesCS2B02G373200	0.332981	0.465721	0.411774	0.578115	0.218234	4
chr2B_534705407_534705779	TraesCS2B02G374600	0.772992	0.704261	1.19547	1.90898	1.16619	4
chr2B_536803386_536803761	TraesCS2B02G375200	2.59249	3.37364	3.70597	4.49243	6.21968	2
chr2B_536814774_536815063	TraesCS2B02G375300	1.5222	1.9708	2.21827	2.0776	3.24624	2
chr2B_538007437_538007724	TraesCS2B02G375400	0.772992	0.772416	1.10249	1.51755	1.7186	6
chr2B_538012329_538012490	TraesCS2B02G375500	0.451903	0.658825	0.571171	0.879216	0.907036	6
chr2B_538012692_538013050	TraesCS2B02G375500	1.16543	1.58459	1.50098	1.84876	2.53015	2
chr2B_538945261_538945739	TraesCS2B02G375700	1.68869	2.09007	1.92604	3.26996	4.10553	6
chr2B_539089383_539089880	TraesCS2B02G376000	0.54704	0.698582	0.96302	1.5296	1.54128	6
chr2B_539287428_539287601	TraesCS2B02G376200	0.891913	0.726979	0.61102	0.614247	1.23439	3
chr2B_539335148_539335781	TraesCS2B02G376400	0.689746	1.06775	1.50098	0.903305	0.729721	5
chr2B_539335889_539336225	TraesCS2B02G376400	1.18922	1.39716	1.3283	1.58982	2.33238	3
chr2B_539366099_539366330	TraesCS2B02G376500	0.832452	0.47708	0.704001	1.46335	1.35032	6
chr2B_539368782_539368990	TraesCS2B02G376500	0.665962	0.36349	0.717284	0.764798	1.02979	6
chr2B_539708483_539708784	TraesCS2B02G376900	1.0703	1.41988	1.70687	1.69219	2.1687	2
chr2B_540709311_540709539	TraesCS2B02G377700	0.856237	0.937122	0.83019	1.19236	1.93683	3
chr2B_540711576_540711698	TraesCS2B02G377700	0.404334	0.374849	0.345359	0.776842	0.702442	6
chr2B_540732058_540732552	TraesCS2B02G377800	0.784884	0.47708	0.464906	0.313146	0.647883	1
chr2B_541109697_541110183	TraesCS2B02G378400	7.77748	9.55864	9.56379	11.0986	15.8083	3
chr2B_541630275_541631083	TraesCS2B02G378600	4.09091	3.56106	3.60634	6.26291	8.70891	6
chr2B_541631631_541632081	TraesCS2B02G378600	2.14059	1.65842	1.93932	2.77013	5.4695	3
chr2B_542265593_542265703	TraesCS2B02G379100	0.285412	0.227181	0.239095	0.614247	0.627424	6
chr2B_542267314_542267519	TraesCS2B02G379100	0.880021	1.05639	1.11577	1.7765	1.99139	6
chr2B_542758163_542758941	TraesCS2B02G379300	2.44979	3.04423	2.66989	5.0284	6.11738	6
chr2B_542763927_542765216	TraesCS2B02G379400	8.45534	9.78014	13.1502	14.1879	21.5711	2
chr2B_542765846_542765965	TraesCS2B02G379400	0.594609	0.443003	1.04936	0.879216	0.954775	5
chr2B_542921756_542922199	TraesCS2B02G379600	3.44873	4.46979	4.19744	3.47471	6.7107	3
chr2B_543194166_543194672	TraesCS2B02G379800	1.16543	1.18134	0.969662	2.02942	3.04846	6
chr2B_543195478_543195913	TraesCS2B02G379800	1.73626	1.8572	2.10536	2.01738	3.33489	3
chr2B_543712026_543712113	TraesCS2B02G380100	0.142706	0.0965519	0.232453	0.156573	0.0477388	5
chr2B_544774794_544775163	TraesCS2B02G380500	2.25951	3.04423	3.57314	3.11941	4.54882	2
chr2B_545150101_545150250	TraesCS2B02G380900	0.237844	0.227181	0.252378	0.198727	0.0886577	1
chr2B_545157509_545158361	TraesCS2B02G381000	3.88874	4.2994	3.96499	5.09464	7.40633	3
chr2B_545258338_545258762	TraesCS2B02G381500	2.85412	3.41907	3.8388	4.05283	5.97416	2
chr2B_545267821_545268432	TraesCS2B02G381600	3.22278	3.70305	4.35684	5.17895	6.88802	2
chr2B_546590310_546590993	TraesCS2B02G382600	2.44979	3.828	3.6794	4.24553	6.21968	2
chr2B_546592672_546593004	TraesCS2B02G382600	0.832452	0.942801	0.956379	0.987613	1.77997	3
chr2B_546593281_546593542	TraesCS2B02G382600	0.82056	0.670184	0.411774	1.31882	1.39806	6
chr2B_546822989_546823217	TraesCS2B02G383000	0.0713531	0.227181	0.212529	0.240881	0.450108	2
chr2B_546951537_546951788	TraesCS2B02G383200	0.689746	0.886006	1.16891	1.10203	1.56856	2
chr2B_547005887_547006622	TraesCS2B02G383300	9.85862	12.6483	13.0572	15.3742	20.7664	2
chr2B_547056672_547057108	TraesCS2B02G383600	0.594609	0.658825	0.982945	1.10203	2.11414	3
chr2B_547059482_547059592	TraesCS2B02G383500	0.392442	0.141988	0.272302	0.620269	0.593324	6
chr2B_547097276_547097661	TraesCS2B02G383700	2.44979	2.60122	2.48393	2.5413	3.90776	3
chr2B_547432966_547433863	TraesCS2B02G383800	11.6662	13.8069	15.4017	18.4575	23.4943	2
chr2B_547444143_547444498	TraesCS2B02G383900	0.451903	0.318053	0.491472	0.541983	0.879757	3
chr2B_548291427_548291822	TraesCS2B02G384300	1.04651	0.988237	1.00951	1.39109	2.08687	3
chr2B_548381312_548382039	TraesCS2B02G384400	2.25951	2.8852	3.19457	3.98056	5.30582	2
chr2B_548608400_548608556	TraesCS2B02G384700	0.487579	0.460042	0.777058	0.818996	1.18665	2
chr2B_548609107_548609516	TraesCS2B02G384700	2.02167	2.15822	2.66989	4.23951	4.39197	6
chr2B_548622650_548622962	TraesCS2B02G384900	0.38055	0.550914	0.278944	2.48108	1.46626	4
chr2B_548623615_548623967	TraesCS2B02G384900	0.38055	0.397567	0.385208	1.80661	1.01615	4
chr2B_548912263_548912604	TraesCS2B02G385200	0.761099	0.567953	0.690718	0.80093	1.22075	3
chr2B_548913175_548913396	TraesCS2B02G385200	0.332981	0.329412	0.199246	0.349278	0.647883	3
chr2B_548914050_548914171	TraesCS2B02G385200	0.54704	0.579312	0.491472	1.03579	1.29577	6
chr2B_548914479_548914644	TraesCS2B02G385200	0.451903	0.488439	0.43834	1.16827	0.941135	4
chr2B_549036038_549036287	TraesCS2B02G385600	1.40328	1.73793	2.0323	2.04147	2.66655	2
chr2B_549194589_549195181	TraesCS2B02G385800	1.09408	1.52779	1.3283	1.91501	2.8916	3
chr2B_549199844_549200199	TraesCS2B02G385900	0.772992	0.931442	1.26853	1.37302	1.42534	2
chr2B_549200906_549201157	TraesCS2B02G385900	0.998943	1.30629	1.3283	1.62595	1.4117	4
chr2B_549304735_549304910	TraesCS2B02G386100	0.535148	0.47708	0.451623	1.19236	0.920676	4
chr2B_549312657_549312838	TraesCS2B02G386200	0.237844	0.499798	0.371925	0.529939	0.702442	2
chr2B_549384814_549385159	TraesCS2B02G386300	0.844345	0.60203	0.889963	1.43927	1.36396	6
chr2B_549510012_549510371	TraesCS2B02G386500	2.40222	2.77161	2.94883	3.36631	4.6784	3
chr2B_549728309_549728486	TraesCS2B02G386800	0.618393	0.59635	0.982945	0.915349	1.20711	2
chr2B_550037881_550038044	TraesCS2B02G386900	0.784884	0.772416	0.969662	1.27065	1.50718	6
chr2B_550396953_550397049	TraesCS2B02G387100	0.130814	0.266938	0.272302	0.47574	0.422829	4
chr2B_550512585_550512778	TraesCS2B02G387300	0.808668	1.08479	0.87668	0.957503	1.53446	3
chr2B_551255516_551255668	TraesCS2B02G388000	0.332981	0.414605	0.411774	0.656401	0.907036	6
chr2B_551635289_551635876	TraesCS2B02G388800	7.26612	9.3201	9.23835	13.953	17.0086	6
chr2B_551635961_551636298	TraesCS2B02G388800	7.26612	9.3201	9.23835	13.953	17.0086	6
chr2B_551637092_551637445	TraesCS2B02G388800	2.83034	2.70345	3.89193	5.17292	4.76706	4
chr2B_551645845_551646338	TraesCS2B02G388900	1.213	1.43692	1.71351	2.12578	2.68019	2
chr2B_552028510_552028915	TraesCS2B02G389000	0.832452	1.28925	1.42128	0.951481	1.30941	5
chr2B_552262578_552263198	TraesCS2B02G389100	2.35465	2.02191	3.168	6.11236	6.76526	6
chr2B_552434957_552435196	TraesCS2B02G389300	0.332981	0.420285	0.398491	0.499829	0.893397	3
chr2B_553164676_553165468	TraesCS2B02G389400	3.84117	4.07222	5.07412	5.61253	8.4293	3
chr2B_553571239_553571618	TraesCS2B02G389500	1.11786	1.15862	1.02944	1.367	2.31874	3
chr2B_553610291_553610709	TraesCS2B02G389600	3.43684	4.16877	4.62914	5.04044	9.19312	3
chr2B_553652573_553652856	TraesCS2B02G389900	1.5222	2.26045	2.33117	2.39677	4.20101	3
chr2B_553877535_553878209	TraesCS2B02G390000	4.22172	4.27668	4.51623	5.60049	8.95443	3
chr2B_554459042_554460125	TraesCS2B02G390600	7.20666	8.88846	9.16529	12.7667	17.1246	6
chr2B_555319112_555319673	TraesCS2B02G390700	2.21195	3.20325	2.88242	3.45665	6.86756	3
chr2B_555490209_555490631	TraesCS2B02G390900	3.4963	4.42435	4.34355	5.81126	6.8812	6
chr2B_555778292_555779310	TraesCS2B02G391100	4.2574	5.77608	5.29993	5.64264	11.4982	3
chr2B_555856675_555856878	TraesCS2B02G391400	0.404334	0.71562	0.690718	0.662423	0.927496	2
chr2B_556184435_556184626	TraesCS2B02G391500	1.27246	1.48236	1.69359	1.93909	1.60948	4
chr2B_556185800_556186040	TraesCS2B02G391500	0.451903	0.425964	0.770416	0.469718	0.334171	5
chr2B_556194854_556195249	TraesCS2B02G391600	1.84329	2.61258	2.41087	2.61958	4.52836	3
chr2B_556198170_556198483	TraesCS2B02G391700	4.23362	4.33916	4.78853	5.91966	8.3952	3
chr2B_556206199_556207243	TraesCS2B02G391900	6.11258	6.29291	7.63775	10.4181	16.2107	3
chr2B_556516359_556517197	TraesCS2B02G392100	0.701638	0.511157	0.61102	0.939437	1.38442	6
chr2B_556594662_556595203	TraesCS2B02G392200	0.440011	0.647466	0.850114	0.855128	1.06389	2
chr2B_556595405_556595786	TraesCS2B02G392200	0.356765	0.386208	0.856756	0.614247	0.675162	5
chr2B_556675800_556676211	TraesCS2B02G392300	0.677854	0.556594	0.936454	1.28269	1.20029	4
chr2B_556696051_556696174	TraesCS2B02G392500	0.713531	0.738338	0.796982	1.49346	1.04343	4
chr2B_556847368_556847615	TraesCS2B02G392600	0.118922	0.0851929	0.13283	0.493806	0.272793	4
chr2B_557238418_557239339	TraesCS2B02G393000	3.37738	3.59514	3.83216	4.44426	7.48816	3
chr2B_557352332_557352656	TraesCS2B02G393100	1.56977	1.19838	1.84634	2.4329	2.23008	4
chr2B_557365669_557365938	TraesCS2B02G393200	0.665962	0.772416	0.956379	0.963525	1.28213	2
chr2B_558005047_558005821	TraesCS2B02G393700	1.45085	1.04503	1.06264	2.59549	3.45083	6
chr2B_558044672_558045230	TraesCS2B02G393900	1.26057	1.15862	0.498114	0.963525	2.72111	3
chr2B_559168679_559169138	TraesCS2B02G394100	1.33192	0.863288	0.96302	1.0659	1.52764	3
chr2B_559177021_559177701	TraesCS2B02G394200	0.761099	0.886006	0.637586	0.638335	1.13891	3
chr2B_559415438_559415964	TraesCS2B02G394600	0.606501	0.761056	0.943095	1.45733	1.66404	6
chr2B_559555768_559556523	TraesCS2B02G394900	1.16543	1.8856	1.85298	1.55368	2.28464	2
chr2B_559908734_559909726	TraesCS2B02G395000	0.963266	1.11319	1.55412	1.86683	2.10732	2
chr2B_560264939_560265260	TraesCS2B02G395200	2.34276	2.05031	1.51427	2.42086	4.55564	3
chr2B_560434115_560434738	TraesCS2B02G395300	2.7352	2.98743	3.85208	6.26291	5.40812	4
chr2B_560883014_560883709	TraesCS2B02G395500	1.90275	2.02759	2.68317	2.90262	4.22829	2
chr2B_561223469_561224283	TraesCS2B02G395600	2.15248	2.01055	2.20498	3.19168	4.15327	6
chr2B_561286193_561286796	TraesCS2B02G395900	1.23679	1.36309	2.12529	2.85444	2.87114	6
chr2B_562214846_562215177	TraesCS2B02G396000	0.428118	0.636107	1.10913	1.55368	0.709261	4
chr2B_562705541_562706223	TraesCS2B02G396100	1.76004	2.16958	2.66989	5.91966	5.44222	4
chr2B_562707307_562707408	TraesCS2B02G396100	0.214059	0.23854	0.252378	0.999657	0.709261	4
chr2B_563027393_563027833	TraesCS2B02G396400	1.01084	0.868967	0.982945	1.33689	1.08435	4
chr2B_563315050_563315194	TraesCS2B02G396900	0.570825	0.658825	0.690718	1.13214	1.08435	6
chr2B_563678760_563679042	TraesCS2B02G397000	2.30708	2.30589	2.63668	3.43858	4.51472	6
chr2B_564227582_564227935	TraesCS2B02G397400	0.404334	0.181745	0.425057	0.258947	0.136396	1
chr2B_564873545_564873899	TraesCS2B02G397800	0.808668	1.00528	1.34159	2.58345	1.54128	4
chr2B_564874316_564874553	TraesCS2B02G397800	0.523256	0.60203	0.531321	1.22849	1.45944	6
chr2B_564877846_564878384	TraesCS2B02G397900	1.14165	1.18702	1.39472	1.62595	2.4074	3
chr2B_564919125_564919421	TraesCS2B02G398000	0.713531	0.766736	0.537963	1.22849	1.70496	6
chr2B_564920033_564920689	TraesCS2B02G398000	1.65301	1.43692	1.19547	2.1318	2.98708	6
chr2B_565037587_565037710	TraesCS2B02G398100	0.713531	0.306694	0.956379	0.584137	0.245514	1
chr2B_565038288_565038454	TraesCS2B02G398100	0.285412	0.505478	0.484831	0.686511	0.716081	2
chr2B_565038926_565039427	TraesCS2B02G398100	1.45085	1.49372	1.30838	1.96318	2.74157	3
chr2B_565075690_565076355	TraesCS2B02G398200	3.55576	4.67425	4.74869	5.82933	7.09943	2
chr2B_566009621_566010379	TraesCS2B02G398500	3.30603	5.20813	3.46023	5.15486	8.60661	3
chr2B_566383380_566384001	TraesCS2B02G398600	0.82056	1.02231	1.30838	1.60186	1.76633	2
chr2B_566385099_566385240	TraesCS2B02G398600	0.214059	0.193104	0.272302	0.337234	0.538766	3
chr2B_566404756_566404903	TraesCS2B02G398800	0.808668	0.749697	0.870039	1.40313	1.60266	6
chr2B_566405395_566406137	TraesCS2B02G398800	5.08985	6.59393	10.6663	10.6951	13.1964	2
chr2B_566454888_566455432	TraesCS2B02G398900	0.987051	1.1643	2.07879	1.46335	1.64358	5
chr2B_566623724_566624317	TraesCS2B02G399000	3.97199	4.67425	4.42325	4.60083	8.18379	3
chr2B_567033851_567034038	TraesCS2B02G399200	0.796776	1.70954	1.43457	1.58379	3.03482	3
chr2B_567034406_567034762	TraesCS2B02G399200	2.86601	5.25924	3.52	4.53459	6.61523	3
chr2B_568273969_568274308	TraesCS2B02G399800	2.64006	2.1923	2.68317	4.60083	5.91279	6
chr2B_568469873_568470291	TraesCS2B02G400000	3.73414	5.16837	8.04952	8.97282	12.2416	2
chr2B_568470402_568471111	TraesCS2B02G400000	3.73414	5.16837	8.04952	8.97282	12.2416	2
chr2B_568658952_568659603	TraesCS2B02G400300	2.18816	2.43652	2.32453	2.64969	4.22829	3
chr2B_569016822_569017257	TraesCS2B02G400600	3.23467	5.5489	5.27336	4.88989	8.11559	2
chr2B_569132302_569132871	TraesCS2B02G400900	3.59144	4.56066	4.1908	5.25121	7.97919	3
chr2B_569530479_569530775	TraesCS2B02G401400	1.30814	1.81177	1.44121	2.01136	2.95298	3
chr2B_569975160_569976229	TraesCS2B02G401500	2.1287	2.62962	2.37766	2.27031	5.23762	3
chr2B_570066633_570067102	TraesCS2B02G401600	0.689746	0.908724	0.996228	1.7223	1.10481	4
chr2B_570094134_570094615	TraesCS2B02G401700	2.47357	2.49899	2.65661	3.08328	4.66476	3
chr2B_570882487_570882657	TraesCS2B02G402000	0.594609	0.914404	0.451623	0.331212	0.668343	1
chr2B_571042009_571042219	TraesCS2B02G402200	0.832452	0.965519	0.976303	0.698555	1.7186	3
chr2B_571240615_571241133	TraesCS2B02G402500	0.642178	0.908724	0.883322	0.825018	1.52764	3
chr2B_571352209_571352436	TraesCS2B02G402900	0.856237	0.999597	0.836831	1.53562	1.47308	6
chr2B_572155743_572155891	TraesCS2B02G403800	0.665962	0.726979	1.27517	1.03579	1.07753	5
chr2B_572308244_572308886	TraesCS2B02G404100	2.90169	2.24341	2.53706	4.45028	7.07215	3
chr2B_572325991_572326338	TraesCS2B02G404300	0.844345	0.920083	1.24196	1.40916	1.91637	2
chr2B_572794050_572794523	TraesCS2B02G404900	0.903806	0.766736	1.08921	1.46938	2.15506	6
chr2B_573183604_573183818	TraesCS2B02G405000	1.22489	1.6925	2.41087	2.68583	2.9939	2
chr2B_573196055_573196362	TraesCS2B02G405100	1.37949	1.59027	1.55412	3.27598	3.26669	6
chr2B_573203956_573205056	TraesCS2B02G405200	4.68552	4.94119	4.74869	6.3954	8.83849	3
chr2B_573590940_573591350	TraesCS2B02G405400	2.09302	1.89696	2.4308	4.91398	4.25557	4
chr2B_573667935_573668285	TraesCS2B02G405500	1.27246	1.18134	1.11577	1.98727	2.50969	6
chr2B_573671719_573671918	TraesCS2B02G405600	0.784884	0.84057	0.903246	1.79456	1.10481	4
chr2B_574044492_574045145	TraesCS2B02G405800	0.880021	1.27221	1.70023	1.74639	1.21393	5
chr2B_575149172_575149494	TraesCS2B02G406100	0.689746	1.00528	1.03608	1.14419	1.46626	2
chr2B_575834141_575834343	TraesCS2B02G406400	2.23573	1.68114	1.98581	2.48108	3.84638	3
chr2B_575880294_575880401	TraesCS2B02G406500	0.428118	0.675864	0.704001	0.951481	1.3776	2
chr2B_575934221_575934760	TraesCS2B02G406700	1.0584	1.17566	1.42128	1.89694	2.11414	6
chr2B_576691041_576691562	TraesCS2B02G407000	1.11786	1.07343	1.18219	0.776842	2.2028	3
chr2B_576745259_576746001	TraesCS2B02G407100	4.20983	4.6061	4.51623	6.73263	10.332	3
chr2B_578140169_578140886	TraesCS2B02G407400	3.59144	5.86127	7.75729	5.04646	6.39699	5
chr2B_578141126_578141264	TraesCS2B02G407400	0.558932	0.812172	1.24196	0.626291	0.804739	5
chr2B_578143172_578143324	TraesCS2B02G407400	0.713531	1.03367	1.32166	0.897282	1.08435	5
chr2B_578595499_578595919	TraesCS2B02G407500	1.32003	1.80041	1.44785	1.69821	2.48923	3
chr2B_578603062_578603756	TraesCS2B02G407600	3.17521	6.13389	11.0116	3.4446	3.58723	5
chr2B_578604038_578604571	TraesCS2B02G407600	8.68129	11.8645	18.7158	10.3157	14.1102	5
chr2B_578604716_578605176	TraesCS2B02G407600	8.68129	11.8645	18.7158	10.3157	14.1102	5
chr2B_579523825_579524164	TraesCS2B02G407800	2.56871	1.74929	2.02566	3.06521	4.22829	6
chr2B_579524445_579524883	TraesCS2B02G407800	2.56871	1.74929	2.02566	3.06521	4.22829	6
chr2B_579578420_579579267	TraesCS2B02G407900	2.7352	3.54402	3.63291	3.79388	5.12851	2
chr2B_579690109_579690728	TraesCS2B02G408000	2.97304	3.87344	4.15759	3.92034	6.21286	2
chr2B_579691446_579691792	TraesCS2B02G408000	1.28436	1.78337	2.02566	1.21043	1.95047	5
chr2B_580020732_580021145	TraesCS2B02G408300	1.6649	1.90832	1.97917	2.34859	3.43719	3
chr2B_581471604_581472441	TraesCS2B02G408500	1.53409	1.84017	2.13857	4.57674	4.93073	6
chr2B_581472493_581472635	TraesCS2B02G408500	0.558932	0.352131	0.458265	0.644357	0.518306	4
chr2B_581700126_581700513	TraesCS2B02G408800	0.594609	0.886006	1.18219	0.903305	1.13891	5
chr2B_582297428_582297953	TraesCS2B02G409000	3.11575	4.06086	4.13767	4.67912	7.69276	3
chr2B_582314158_582314970	TraesCS2B02G409100	1.6649	1.90832	2.24483	2.08964	3.12348	2
chr2B_582801822_582802998	TraesCS2B02G409300	7.96776	11.2511	14.6246	13.0497	18.2362	2
chr2B_583069974_583070263	TraesCS2B02G409600	0.784884	1.56755	1.87291	1.12612	1.54128	5
chr2B_583071005_583071298	TraesCS2B02G409600	0.428118	0.647466	0.444982	0.222815	0.252333	1
chr2B_583410072_583410631	TraesCS2B02G409700	1.5222	1.98215	2.0323	1.85479	3.25305	3
chr2B_583527879_583528098	TraesCS2B02G409800	0.856237	1.58459	1.19547	2.01136	1.53446	4
chr2B_583676794_583677270	TraesCS2B02G410100	2.61628	2.83976	2.85585	3.16157	5.4013	3
chr2B_583685666_583686221	TraesCS2B02G410200	0.844345	0.993917	1.10249	1.50551	1.97775	6
chr2B_583777687_583778165	TraesCS2B02G410300	2.52114	2.74321	2.57691	3.48073	4.93755	3
chr2B_584135009_584135951	TraesCS2B02G410700	7.58721	9.5984	9.19186	7.48538	16.1971	3
chr2B_584690690_584691752	TraesCS2B02G411000	6.33853	6.65072	8.32846	10.0749	14.8399	3
chr2B_584815324_584815486	TraesCS2B02G411200	0.475687	0.658825	0.637586	0.77082	1.28895	3
chr2B_585895614_585896430	TraesCS2B02G411700	4.37632	4.90711	7.19276	7.63593	11.6346	2
chr2B_585897112_585897284	TraesCS2B02G411700	1.09408	0.806493	1.50098	1.84274	1.7186	4
chr2B_585897588_585897760	TraesCS2B02G411700	0.689746	0.795134	1.20876	1.39109	1.69814	2
chr2B_585935476_585936147	TraesCS2B02G411800	2.81845	2.61258	5.08076	6.41948	6.66979	6
chr2B_586120448_586120811	TraesCS2B02G411900	1.0703	1.31765	1.3283	1.41518	2.68701	3
chr2B_586902318_586902482	TraesCS2B02G412000	0.428118	0.397567	0.425057	0.867172	0.804739	6
chr2B_587164458_587164750	TraesCS2B02G412100	0.475687	0.420285	0.544604	0.541983	0.995694	3
chr2B_587247218_587247618	TraesCS2B02G412500	1.91464	1.10183	1.58068	2.27031	2.36648	6
chr2B_588534324_588535340	TraesCS2B02G412900	0.784884	0.755377	0.74385	1.37904	1.16619	4
chr2B_588730261_588730926	TraesCS2B02G413000	1.51031	1.34037	1.58068	2.69787	3.0621	6
chr2B_588886867_588887066	TraesCS2B02G413100	0.261628	0.113591	0.318793	0.523917	0.361451	4
chr2B_588927710_588929136	TraesCS2B02G413200	4.23362	4.85032	6.13676	9.32812	10.5639	6
chr2B_589035489_589036031	TraesCS2B02G413300	0.761099	0.567953	0.385208	0.939437	1.12527	6
chr2B_589089224_589089632	TraesCS2B02G413400	0.856237	0.772416	0.730567	1.41518	1.23439	4
chr2B_589210809_589211710	TraesCS2B02G413500	15.3885	15.6812	19.008	23.1005	30.8529	6
chr2B_589881016_589881601	TraesCS2B02G413600	5.11364	5.81015	5.31321	7.18428	10.8708	3
chr2B_590228364_590228705	TraesCS2B02G413700	0.915698	0.567953	0.710642	0.529939	0.518306	1
chr2B_591922738_591923301	TraesCS2B02G414200	4.54281	5.06046	5.18038	7.67809	10.7685	6
chr2B_592371091_592371370	TraesCS2B02G414400	0.475687	0.903045	0.956379	1.04783	1.29577	2
chr2B_592372287_592372530	TraesCS2B02G414400	1.71247	1.8856	1.83306	2.97488	2.33238	4
chr2B_592530653_592531087	TraesCS2B02G414500	1.09408	1.57323	2.29797	2.13782	3.04164	2
chr2B_592564981_592565387	TraesCS2B02G414600	0.558932	0.988237	1.11577	1.04181	1.32305	2
chr2B_592800331_592800634	TraesCS2B02G414800	1.47463	1.87424	3.22778	3.20974	3.028	2
chr2B_593006557_593007218	TraesCS2B02G414900	1.56977	2.48763	2.0323	1.78854	2.97344	3
chr2B_593018194_593018509	TraesCS2B02G415000	3.30603	4.25964	4.85495	5.48607	6.36289	2
chr2B_593021245_593021519	TraesCS2B02G415000	2.94926	3.72577	4.29042	4.23349	4.75342	2
chr2B_593639785_593640353	TraesCS2B02G415100	2.71142	3.15782	3.06174	3.38438	5.01939	3
chr2B_593657525_593657769	TraesCS2B02G415200	0.939482	1.25518	1.58732	0.584137	1.24803	5
chr2B_593661584_593662274	TraesCS2B02G415300	3.02061	3.33956	5.28001	4.83569	5.84459	2
chr2B_593663186_593663827	TraesCS2B02G415300	1.32003	1.78337	2.36438	2.14384	2.51651	2
chr2B_593678385_593678758	TraesCS2B02G415400	2.21195	2.74889	2.79608	2.66174	5.18988	3
chr2B_594100702_594101228	TraesCS2B02G415500	10.2035	14.0625	14.0468	17.9998	25.5471	2
chr2B_594179174_594179387	TraesCS2B02G415600	0.689746	1.03367	1.18219	1.30076	1.54128	2
chr2B_594205472_594205959	TraesCS2B02G415700	3.54387	4.98662	4.13767	5.20906	8.91351	3
chr2B_594261609_594261920	TraesCS2B02G415800	0.880021	1.23246	1.14234	1.08397	1.514	2
chr2B_594684011_594684559	TraesCS2B02G415900	8.08668	10.6548	13.6815	14.6155	20.2549	2
chr2B_594829446_594829812	TraesCS2B02G416000	0.404334	0.647466	0.617661	0.686511	1.02297	2
chr2B_594983533_594984525	TraesCS2B02G416300	6.17204	12.4438	12.0145	11.1227	13.967	2
chr2B_595123909_595124137	TraesCS2B02G416400	0.939482	1.02231	1.2154	1.68617	1.77315	6
chr2B_595124390_595124506	TraesCS2B02G416400	0.523256	0.846249	0.996228	1.45733	1.38442	4
chr2B_595577523_595578026	TraesCS2B02G416600	0.749207	0.613389	1.03608	0.523917	1.20711	3
chr2B_596078500_596078738	TraesCS2B02G416700	0.511364	0.95416	1.20876	0.704578	0.531946	5
chr2B_596409675_596410512	TraesCS2B02G416900	3.0444	5.08886	5.69842	5.26325	7.14717	2
chr2B_596417559_596418042	TraesCS2B02G417000	1.68869	1.93672	1.74672	2.55936	3.46447	3
chr2B_596898404_596898722	TraesCS2B02G417300	1.37949	1.2495	1.54747	2.28235	2.53697	6
chr2B_596899316_596899618	TraesCS2B02G417300	0.237844	0.12495	0.21917	0.32519	0.456928	6
chr2B_596930707_596931123	TraesCS2B02G417400	2.426	2.74321	2.68317	1.84876	2.9598	3
chr2B_597002798_597003375	TraesCS2B02G417500	0.856237	1.87992	1.77993	1.77048	3.0621	2
chr2B_597225417_597225560	TraesCS2B02G417600	0.190275	0.499798	0.730567	0.541983	0.538766	5
chr2B_597551074_597551484	TraesCS2B02G417700	0.713531	1.05639	1.34159	1.18032	2.01185	2
chr2B_598557565_598557917	TraesCS2B02G417900	1.09408	0.988237	1.20876	0.999657	2.05959	3
chr2B_598558039_598558500	TraesCS2B02G417900	1.49841	2.1355	2.60347	1.76445	3.28033	2
chr2B_598560354_598560737	TraesCS2B02G417900	1.99789	2.47627	2.74295	2.30644	4.37151	3
chr2B_598956190_598956703	TraesCS2B02G418100	1.02273	1.4426	1.3283	1.94512	2.25054	6
chr2B_598967940_598968434	TraesCS2B02G418200	1.23679	0.993917	1.77329	3.31212	3.6486	6
chr2B_598968726_598969394	TraesCS2B02G418200	2.96115	2.51035	3.72589	7.25655	8.89987	6
chr2B_599594466_599595211	TraesCS2B02G418400	4.97093	6.54281	6.8142	8.28029	11.1163	2
chr2B_599663546_599663821	TraesCS2B02G418500	0.356765	0.329412	0.292227	0.867172	0.38873	4
chr2B_600440478_600440803	TraesCS2B02G418900	4.22172	5.91807	5.33314	6.14247	8.84531	3
chr2B_600738998_600740200	TraesCS2B02G419200	3.76982	4.45275	5.23352	5.84137	9.42499	3
chr2B_601175060_601175480	TraesCS2B02G419400	0.880021	1.09047	1.50098	1.44529	2.01185	2
chr2B_601180945_601181179	TraesCS2B02G419500	0.998943	0.772416	0.704001	0.981591	1.50718	3
chr2B_601181442_601181903	TraesCS2B02G419500	3.9482	4.28236	4.09117	5.13077	7.76778	3
chr2B_601213151_601213427	TraesCS2B02G419600	0.832452	1.53347	1.78657	0.367344	0.77064	1
chr2B_601390132_601391123	TraesCS2B02G419900	1.213	1.31197	1.27517	2.05351	2.70065	6
chr2B_602761784_602761958	TraesCS2B02G420400	0.761099	0.636107	1.08921	1.20441	2.44832	3
chr2B_603423055_603423654	TraesCS2B02G420600	0.570825	1.21542	0.889963	0.541983	1.25485	3
chr2B_603659622_603659778	TraesCS2B02G420700	0.38055	0.204463	0.278944	0.566071	0.531946	6
chr2B_603922464_603922767	TraesCS2B02G420900	0.868129	1.93104	1.72679	1.10203	2.12778	2
chr2B_603923093_603923783	TraesCS2B02G420900	2.04545	4.05518	4.19744	2.27031	3.60769	5
chr2B_603924161_603924287	TraesCS2B02G420900	0.737315	0.812172	0.763775	0.548005	1.27531	3
chr2B_604981009_604982575	TraesCS2B02G421000	38.3998	44.607	48.5362	54.7162	78.9394	3
chr2B_606482365_606483215	TraesCS2B02G421400	9.26401	14.3351	14.9965	17.0664	20.7527	2
chr2B_606609646_606609754	TraesCS2B02G421500	0.451903	0.567953	0.478189	0.897282	0.634243	4
chr2B_607106156_607106587	TraesCS2B02G421800	4.01956	5.03206	6.60167	6.97351	7.84279	2
chr2B_607235029_607235906	TraesCS2B02G421900	4.38821	4.94687	7.9499	5.7691	7.99965	2
chr2B_607534935_607535831	TraesCS2B02G422300	4.2574	5.9635	5.78476	7.63593	11.3414	3
chr2B_607949453_607950201	TraesCS2B02G422500	4.20983	5.2138	5.18038	6.287	8.18379	2
chr2B_608361880_608362907	TraesCS2B02G422800	8.18182	10.3595	10.0154	11.5442	19.9139	3
chr2B_608444293_608444697	TraesCS2B02G422900	2.97304	3.62922	3.69268	5.24519	7.18809	6
chr2B_608471051_608471256	TraesCS2B02G423100	0.772992	0.868967	1.3283	1.46335	1.58902	2
chr2B_608472716_608472969	TraesCS2B02G423100	2.09302	1.36877	1.92604	2.70389	2.9939	6
chr2B_608473189_608473538	TraesCS2B02G423100	3.47252	4.15741	5.13389	5.29939	6.94258	2
chr2B_608473725_608474005	TraesCS2B02G423100	1.42706	1.53915	1.77993	2.04147	3.13712	3
chr2B_608945988_608947123	TraesCS2B02G423500	5.39905	5.67385	6.19654	7.4071	11.5801	3
chr2B_609202196_609202884	TraesCS2B02G423600	4.63795	7.48561	8.83986	6.36529	9.9774	2
chr2B_609955085_609955820	TraesCS2B02G423800	4.40011	5.62273	6.12348	7.26257	10.3388	2
chr2B_610408283_610408425	TraesCS2B02G424200	0.356765	0.465721	0.518038	0.734688	0.36827	4
chr2B_610409825_610410158	TraesCS2B02G424200	3.30603	4.24261	4.35684	4.89591	6.58113	2
chr2B_610600054_610600335	TraesCS2B02G424500	1.213	2.1355	2.68981	2.49312	2.70747	2
chr2B_610695374_610695816	TraesCS2B02G424600	0.761099	1.09615	1.01615	0.44563	1.02979	5
chr2B_610917102_610917442	TraesCS2B02G424800	0.713531	0.454362	0.571171	1.32485	0.941135	4
chr2B_610923794_610924161	TraesCS2B02G424900	0.594609	0.533875	0.504755	0.704578	1.02297	3
chr2B_611287673_611289479	TraesCS2B02G425600	10.8695	10.1266	15.3884	19.8065	29.5707	6
chr2B_612064305_612064949	TraesCS2B02G425800	0.737315	1.01096	0.843473	1.28871	2.16188	3
chr2B_612678582_612679510	TraesCS2B02G426200	2.18816	2.32293	3.57314	4.83569	4.43288	4
chr2B_612681888_612682238	TraesCS2B02G426200	0.761099	0.744018	1.10249	1.27667	2.09369	3
chr2B_612690467_612691454	TraesCS2B02G426300	2.87791	3.47587	4.76197	8.28631	9.86828	6
chr2B_613203313_613203647	TraesCS2B02G426600	0.332981	0.278297	0.13283	0.162595	0.511487	3
chr2B_614240994_614241612	TraesCS2B02G426900	0.689746	1.03935	1.10913	1.32485	1.45262	2
chr2B_614919435_614920311	TraesCS2B02G427700	4.68552	4.94119	5.44604	7.16622	9.13174	6
chr2B_615256040_615256305	TraesCS2B02G427800	0.463795	0.283976	0.272302	0.716622	0.709261	6
chr2B_615576994_615577787	TraesCS2B02G428300	0.987051	1.00528	1.22868	1.51755	2.00503	6
chr2B_615788178_615788571	TraesCS2B02G428600	0.54704	0.988237	0.850114	1.63799	1.71178	6
chr2B_615797070_615797448	TraesCS2B02G428700	0.784884	0.965519	0.790341	1.15021	1.28895	6
chr2B_615801766_615802109	TraesCS2B02G428800	0.594609	0.886006	0.783699	0.993635	1.63676	3
chr2B_615920393_615921151	TraesCS2B02G428900	2.49736	2.78865	2.45072	3.98056	6.80618	3
chr2B_616949349_616949564	TraesCS2B02G429600	1.33192	0.829211	1.18219	2.03545	2.34602	6
chr2B_617951336_617951560	TraesCS2B02G430100	0.689746	1.02231	1.38144	2.08362	1.5481	4
chr2B_617952358_617952524	TraesCS2B02G430100	0.594609	0.670184	0.531321	1.19236	0.709261	4
chr2B_619046329_619046579	TraesCS2B02G430300	0.92759	1.29493	1.26853	2.56538	2.19598	4
chr2B_619386226_619386567	TraesCS2B02G430400	2.02167	2.36268	2.36438	4.17929	3.61451	4
chr2B_619679302_619679507	TraesCS2B02G430700	0.618393	0.999597	1.07593	1.22247	1.38442	2
chr2B_619748220_619748383	TraesCS2B02G430800	0.523256	0.516837	0.478189	0.469718	0.238694	1
chr2B_619943835_619944124	TraesCS2B02G431000	0.689746	0.443003	0.518038	0.879216	0.743361	4
chr2B_620193458_620193828	TraesCS2B02G431100	0.570825	0.641786	0.518038	1.16827	1.19347	6
chr2B_620643233_620643608	TraesCS2B02G431700	1.42706	1.87992	1.35487	1.99329	3.73044	3
chr2B_620643924_620644127	TraesCS2B02G431700	0.523256	0.857608	0.624303	0.855128	1.83453	3
chr2B_620644929_620647292	TraesCS2B02G431700	10.037	13.7728	11.8551	13.5917	24.1558	3
chr2B_621181153_621181881	TraesCS2B02G432000	4.87579	8.29779	9.23835	7.53958	10.5366	2
chr2B_621968659_621969582	TraesCS2B02G432700	33.4765	37.5189	40.1812	45.2556	63.8472	3
chr2B_622473146_622473704	TraesCS2B02G432900	3.1871	3.64626	3.71261	4.42619	7.03806	3
chr2B_622478584_622479602	TraesCS2B02G433000	2.33087	1.76065	2.17842	3.63731	4.08507	6
chr2B_622641309_622642033	TraesCS2B02G433100	2.67574	2.78297	2.93555	5.2753	5.09441	6
chr2B_622653432_622654097	TraesCS2B02G433200	9.81105	11.5522	13.3428	21.035	22.444	6
chr2B_622718147_622718484	TraesCS2B02G433500	0.618393	0.749697	0.757133	1.24054	1.26849	6
chr2B_622903577_622904325	TraesCS2B02G433600	1.90275	1.9708	2.19834	2.59549	3.6827	3
chr2B_622917399_622917566	TraesCS2B02G433800	0.190275	0.204463	0.398491	0.391432	0.647883	2
chr2B_623398958_623399322	TraesCS2B02G434000	1.02273	1.37445	1.68695	1.55368	2.33238	2
chr2B_623870018_623870413	TraesCS2B02G434100	3.05629	3.66329	3.6794	4.49846	6.01508	3
chr2B_624287477_624288026	TraesCS2B02G434200	0.92759	0.914404	0.783699	1.367	2.03913	3
chr2B_624355744_624355894	TraesCS2B02G434300	0.630285	1.01096	1.02279	0.746732	1.3776	2
chr2B_624358547_624359240	TraesCS2B02G434300	1.78383	1.99351	3.06174	2.23417	2.54379	5
chr2B_624404410_624404725	TraesCS2B02G434400	1.29625	1.53347	1.75336	2.48108	3.52585	6
chr2B_624541114_624541787	TraesCS2B02G434700	0.665962	0.522516	0.757133	1.26463	1.28213	6
chr2B_624891076_624891252	TraesCS2B02G434900	0.261628	0.278297	0.292227	0.541983	0.900216	3
chr2B_624994810_624995192	TraesCS2B02G435000	0.796776	1.51075	1.47442	0.999657	1.17983	5
chr2B_625008974_625009353	TraesCS2B02G435100	0.92759	1.51075	1.42128	1.45733	2.09369	2
chr2B_625541463_625541974	TraesCS2B02G435300	3.91253	4.63449	4.98114	7.03975	7.62456	6
chr2B_625934627_625935122	TraesCS2B02G435700	10.4889	12.1144	13.3694	15.585	21.196	2
chr2B_626030314_626030745	TraesCS2B02G435800	1.89086	1.62434	2.25812	4.11907	5.14215	6
chr2B_626033309_626033558	TraesCS2B02G435800	0.451903	0.272617	0.371925	0.541983	0.845658	3
chr2B_626155589_626156463	TraesCS2B02G435900	5.08985	5.77608	6.06371	9.61116	17.0632	3
chr2B_626156643_626157002	TraesCS2B02G435900	1.6649	1.64706	2.28468	2.46903	3.785	2
chr2B_626651757_626652333	TraesCS2B02G436100	1.33192	1.55619	2.06551	2.85444	5.12169	3
chr2B_626884359_626884565	TraesCS2B02G436200	1.10597	1.58459	1.30174	1.63197	3.14394	3
chr2B_626886798_626886949	TraesCS2B02G436200	0.570825	0.71562	0.544604	0.698555	1.11163	3
chr2B_627070483_627070845	TraesCS2B02G436300	4.89958	6.70184	6.77435	9.25586	9.41135	6
chr2B_627071908_627072092	TraesCS2B02G436300	1.16543	1.15862	1.46113	2.45097	3.28715	6
chr2B_627072562_627073199	TraesCS2B02G436300	6.6834	9.10428	9.21178	12.1765	14.7922	2
chr2B_627315970_627316645	TraesCS2B02G436500	10.2035	15.6755	16.192	17.5843	19.4365	2
chr2B_627317373_627317813	TraesCS2B02G436500	4.17415	5.58297	5.73163	7.08191	10.5503	3
chr2B_628207634_628208287	TraesCS2B02G436900	1.18922	1.1927	1.3283	1.58379	2.08687	3
chr2B_628805442_628807253	TraesCS2B02G437000	25.9844	32.4017	42.7116	32.5009	52.6217	2
chr2B_628918917_628919083	TraesCS2B02G437100	0.475687	0.465721	0.704001	0.927393	0.838838	4
chr2B_629017078_629017584	TraesCS2B02G437200	1.74815	1.28925	1.98581	3.05919	3.54631	6
chr2B_629807412_629807651	TraesCS2B02G437800	1.95032	2.09007	2.04559	2.77616	3.83274	3
chr2B_630141708_630142077	TraesCS2B02G438200	1.73626	2.15822	2.28468	2.50516	3.55313	2
chr2B_630156209_630156477	TraesCS2B02G438300	0.285412	0.60203	0.637586	0.277013	0.681982	5
chr2B_630728398_630728630	TraesCS2B02G438400	0.332981	0.323733	0.385208	0.529939	0.757	6
chr2B_630767945_630768151	TraesCS2B02G438500	0.903806	1.1927	1.28845	1.69821	1.70496	6
chr2B_630770005_630770132	TraesCS2B02G438500	0.261628	0.204463	0.172679	0.493806	0.470568	6
chr2B_631107986_631108185	TraesCS2B02G438600	1.73626	1.76633	1.88619	2.46903	2.35966	4
chr2B_631337283_631337598	TraesCS2B02G439100	1.70058	2.26045	4.44318	3.25792	3.46447	5
chr2B_631367921_631368117	TraesCS2B02G439200	0.665962	0.624748	0.557887	1.32485	1.63676	6
chr2B_631443616_631444281	TraesCS2B02G439500	1.78383	1.8856	2.16513	2.41483	3.58041	3
chr2B_631805707_631806286	TraesCS2B02G440000	8.22939	8.32618	8.60741	12.4054	17.0973	6
chr2B_632174091_632174512	TraesCS2B02G440200	8.25317	8.39434	9.73646	10.8095	16.2107	3
chr2B_632401083_632401847	TraesCS2B02G440300	2.99683	6.46898	5.83789	9.61116	10.6389	2
chr2B_632409822_632410886	TraesCS2B02G440400	3.7936	4.65721	7.92997	5.67877	6.56749	5
chr2B_632915339_632915502	TraesCS2B02G441100	0.297304	0.369169	0.411774	0.788886	0.525126	4
chr2B_632915656_632915784	TraesCS2B02G441100	0.142706	0.221502	0.544604	0.457674	0.491027	2
chr2B_633573369_633573706	TraesCS2B02G441400	0.713531	1.16998	1.18219	1.90898	1.95047	6
chr2B_634205326_634205470	TraesCS2B02G441900	0.523256	0.340772	0.504755	0.343256	0.218234	1
chr2B_634649617_634649898	TraesCS2B02G442200	0.38055	0.47708	0.531321	0.963525	0.804739	4
chr2B_636196807_636197283	TraesCS2B02G442900	7.01638	9.3769	9.15865	10.7794	13.6874	2
chr2B_636485711_636486448	TraesCS2B02G443500	1.91464	1.89128	2.51049	2.95682	3.8191	2
chr2B_636769325_636770504	TraesCS2B02G443800	12.1657	11.7169	11.9215	20.2762	26.6791	6
chr2B_636770921_636771106	TraesCS2B02G443800	1.02273	1.02231	1.18219	2.12578	2.61199	6
chr2B_636823249_636823775	TraesCS2B02G444100	0.570825	0.584991	0.856756	0.843084	1.18665	2
chr2B_637109304_637109410	TraesCS2B02G444300	0.332981	0.340772	0.385208	0.83104	0.77746	6
chr2B_637436660_637436940	TraesCS2B02G444400	1.71247	2.20366	1.92604	2.21611	3.24624	3
chr2B_637445318_637445584	TraesCS2B02G444500	0.701638	0.71562	0.557887	0.566071	1.20711	3
chr2B_637447819_637448481	TraesCS2B02G444500	2.30708	2.12414	2.8957	4.71525	4.97165	6
chr2B_637935918_637936490	TraesCS2B02G445100	0.523256	0.624748	1.09585	0.764798	0.804739	5
chr2B_638267959_638268818	TraesCS2B02G445300	0.737315	0.908724	0.783699	1.40916	1.14573	4
chr2B_638519281_638519817	TraesCS2B02G445400	1.0703	0.829211	0.87668	3.02908	2.22326	4
chr2B_638751367_638751586	TraesCS2B02G445600	0.642178	0.670184	0.597737	0.987613	1.09799	6
chr2B_638759821_638760130	TraesCS2B02G445700	2.33087	2.36268	2.23819	3.36029	4.36469	6
chr2B_638776129_638777189	TraesCS2B02G445800	3.9482	3.53834	2.2714	7.99726	13.9261	6
chr2B_638971901_638972102	TraesCS2B02G446100	0.594609	0.692902	0.637586	1.08999	0.954775	4
chr2B_638974085_638974521	TraesCS2B02G446200	2.98494	4.25964	3.38053	3.92636	6.55385	3
chr2B_639027314_639027802	TraesCS2B02G446235	0.404334	0.289656	0.425057	0.566071	1.39124	3
chr2B_639187319_639187845	TraesCS2B02G446300	2.77088	3.21461	3.49344	3.7999	5.44222	3
chr2B_639188025_639188199	TraesCS2B02G446300	1.01084	0.817852	1.15562	2.07158	2.42104	6
chr2B_639214376_639214656	TraesCS2B02G446400	0.523256	0.460042	0.478189	0.915349	2.26418	3
chr2B_639223263_639223711	TraesCS2B02G446500	3.78171	4.66857	5.72499	4.82967	7.85643	2
chr2B_639497170_639497371	TraesCS2B02G446700	0.118922	0.193104	0.146113	0.409498	0.409189	6
chr2B_640504068_640504585	TraesCS2B02G447800	0.784884	0.920083	1.52755	0.704578	1.19347	5
chr2B_640507037_640507188	TraesCS2B02G447800	0.570825	0.522516	0.637586	1.15623	0.743361	4
chr2B_640687943_640688259	TraesCS2B02G448000	0.570825	0.647466	0.584454	1.08397	1.45262	6
chr2B_640766128_640766937	TraesCS2B02G448100	8.77643	8.75215	12.227	16.5726	18.7681	6
chr2B_641097004_641097206	TraesCS2B02G448400	0.214059	0.147668	0.199246	0.421542	0.429649	6
chr2B_641863323_641863491	TraesCS2B02G449100	0.499471	0.7213	0.478189	0.951481	1.38442	3
chr2B_641863767_641864515	TraesCS2B02G449100	6.48124	9.46209	7.60454	11.9718	13.3669	6
chr2B_641939690_641940275	TraesCS2B02G449200	2.426	2.99311	3.04846	4.73332	4.85571	6
chr2B_643178671_643178993	TraesCS2B02G449900	2.80655	3.14646	3.21449	4.66105	5.57861	6
chr2B_643179647_643179917	TraesCS2B02G449900	1.23679	1.68114	1.27517	2.13782	2.62563	6
chr2B_643181070_643181194	TraesCS2B02G449900	0.261628	0.272617	0.278944	0.825018	0.736541	6
chr2B_644143363_644143826	TraesCS2B02G450800	0.665962	0.670184	0.697359	0.674467	1.24803	3
chr2B_644158502_644158700	TraesCS2B02G450900	1.61734	2.07871	1.87291	2.31246	3.15076	3
chr2B_644514517_644515314	TraesCS2B02G451100	5.20877	6.48602	8.45465	9.40039	11.7233	2
chr2B_646017288_646017810	TraesCS2B02G451900	3.85307	4.48115	5.86446	6.44357	7.71322	2
chr2B_646063745_646063879	TraesCS2B02G452100	0.142706	0.102231	0.239095	0.433586	0.361451	4
chr2B_646066047_646066458	TraesCS2B02G452100	0.689746	0.658825	0.783699	1.19838	1.58902	6
chr2B_646209088_646209642	TraesCS2B02G452200	2.49736	2.68642	3.01525	4.14918	5.61271	6
chr2B_646953195_646954718	TraesCS2B02G453000	17.5291	22.0138	21.9834	21.7215	35.1971	3
chr2B_646969539_646969849	TraesCS2B02G453100	1.12976	1.30061	1.82642	1.58982	2.14824	2
chr2B_646971503_646971643	TraesCS2B02G453100	0.416226	0.295335	0.43834	0.782864	0.832018	6
chr2B_647099520_647099919	TraesCS2B02G453300	2.04545	2.32293	2.09872	3.16157	5.03303	3
chr2B_647450548_647451025	TraesCS2B02G453600	2.06924	2.55011	3.97163	2.0776	2.4074	5
chr2B_647538768_647538929	TraesCS2B02G453700	0.92759	1.36309	2.0323	1.25258	1.48672	5
chr2B_647602928_647603060	TraesCS2B02G453800	0.404334	0.24422	0.564529	0.734688	0.416009	4
chr2B_647603511_647604801	TraesCS2B02G453800	4.23362	6.13389	9.74311	6.19065	6.07646	5
chr2B_648487126_648487223	TraesCS2B02G454200	0.880021	0.920083	1.04936	1.6681	1.41852	4
chr2B_650164198_650164616	TraesCS2B02G455500	1.61734	2.12414	1.72679	3.553	3.86684	6
chr2B_650168750_650169179	TraesCS2B02G455600	3.16332	4.14037	4.03804	4.92	6.56749	2
chr2B_650399347_650399870	TraesCS2B02G455900	3.06818	3.20893	4.09117	5.38369	5.87869	6
chr2B_650482137_650482376	TraesCS2B02G456000	0.915698	1.28357	1.6471	1.55971	2.14142	2
chr2B_650787681_650788054	TraesCS2B02G456100	3.98388	4.74808	5.41284	7.0518	9.58867	2
chr2B_651365580_651366213	TraesCS2B02G456600	7.13531	9.56432	10.3741	14.5191	14.724	6
chr2B_651723777_651724087	TraesCS2B02G456800	0.713531	0.454362	0.398491	0.849106	1.43898	3
chr2B_651732393_651732536	TraesCS2B02G456900	0.642178	1.11319	0.982945	1.11408	1.23439	2
chr2B_651736736_651737396	TraesCS2B02G457000	4.63795	4.70833	6.13012	6.10634	9.26814	2
chr2B_652278457_652279119	TraesCS2B02G457500	2.59249	2.07871	2.15849	3.41449	4.86935	6
chr2B_652409218_652409778	TraesCS2B02G457600	2.25951	2.65802	2.68317	2.87853	4.53518	3
chr2B_652412274_652412680	TraesCS2B02G457700	6.77854	9.17243	7.80378	9.41846	14.7513	3
chr2B_652576010_652576154	TraesCS2B02G457900	0.606501	0.579312	0.677435	0.873194	1.22075	3
chr2B_652620557_652620892	TraesCS2B02G458200	1.35571	1.61299	1.65374	2.14384	2.56425	6
chr2B_652849843_652851281	TraesCS2B02G458300	5.66068	7.213	10.5733	8.73797	11.0072	2
chr2B_653266639_653268303	TraesCS2B02G458600	12.8079	16.3798	12.9377	12.7607	25.3902	3
chr2B_653270528_653270841	TraesCS2B02G458600	5.51797	6.39515	5.97072	6.94942	12.528	3
chr2B_653597999_653598420	TraesCS2B02G458800	1.18922	1.37445	2.33117	1.6681	1.88909	5
chr2B_653603590_653603954	TraesCS2B02G458900	2.18816	3.05558	3.46687	3.54095	4.76706	2
chr2B_653609573_653610589	TraesCS2B02G459000	4.13848	4.85032	4.86823	9.13542	11.8324	6
chr2B_653617360_653617534	TraesCS2B02G459100	0.642178	0.533875	0.591095	1.27667	1.14573	4
chr2B_653618670_653619163	TraesCS2B02G459100	0.796776	1.47668	1.62053	2.42688	2.88478	2
chr2B_653658047_653658256	TraesCS2B02G459200	0.784884	0.454362	0.61102	1.03579	0.791099	4
chr2B_653744916_653745220	TraesCS2B02G459300	0.428118	0.613389	1.31502	1.27667	0.668343	5
chr2B_653918494_653918812	TraesCS2B02G459800	1.213	1.18702	1.31502	2.45097	2.89842	6
chr2B_654360661_654361184	TraesCS2B02G460200	1.74815	2.07871	2.40423	2.38472	3.87366	3
chr2B_654372007_654372346	TraesCS2B02G460300	0.594609	1.10183	1.24861	1.01772	1.35032	2
chr2B_654588668_654589389	TraesCS2B02G460600	2.18816	3.36228	3.14144	8.11167	5.91961	4
chr2B_655012472_655012585	TraesCS2B02G461400	1.15354	1.3858	1.3283	2.02942	2.63245	6
chr2B_655216429_655216809	TraesCS2B02G461700	0.868129	0.607709	0.770416	1.2586	1.12527	4
chr2B_656002920_656003484	TraesCS2B02G462400	1.76004	1.64706	1.38144	2.95682	3.028	6
chr2B_656243336_656243695	TraesCS2B02G462500	1.09408	1.17566	0.87668	1.34893	1.95729	3
chr2B_656255631_656255941	TraesCS2B02G462600	1.62923	1.89696	1.89283	2.6798	3.67588	6
chr2B_656364718_656365159	TraesCS2B02G462700	1.42706	1.09047	0.544604	1.0659	1.69132	3
chr2B_657054983_657055467	TraesCS2B02G463300	3.63901	3.56106	4.02476	7.21439	7.61092	6
chr2B_657812007_657812652	TraesCS2B02G463900	2.66385	3.06126	3.38717	3.86614	5.59907	3
chr2B_657856821_657857162	TraesCS2B02G464100	0.82056	0.619068	0.385208	1.45733	1.73223	6
chr2B_658198336_658198862	TraesCS2B02G464200	1.93842	2.5785	1.99246	2.77616	4.01006	3
chr2B_659003874_659004441	TraesCS2B02G464700	0.963266	1.05071	0.956379	2.47505	2.48242	6
chr2B_659086433_659086898	TraesCS2B02G464900	1.04651	0.903045	0.74385	1.5296	1.77315	6
chr2B_659087095_659087138	TraesCS2B02G464900	0.499471	0.471401	0.398491	0.499829	0.402369	1
chr2B_659733805_659734003	TraesCS2B02G465100	0.784884	0.863288	0.717284	1.51755	1.30259	4
chr2B_660458005_660458893	TraesCS2B02G465400	6.18393	8.61016	9.41767	11.5924	14.4376	2
chr2B_660693805_660694591	TraesCS2B02G465600	3.76982	5.09453	6.60831	5.54027	7.62456	2
chr2B_661773591_661773993	TraesCS2B02G466100	6.25529	7.99109	7.53812	9.53287	11.8938	2
chr2B_661850652_661851383	TraesCS2B02G466400	3.03251	3.29412	3.00861	3.99863	5.90597	3
chr2B_662372527_662373172	TraesCS2B02G466500	3.85307	3.99839	3.75246	5.31745	8.04057	3
chr2B_662798553_662799124	TraesCS2B02G467200	3.75793	4.22557	4.55608	7.62389	7.54954	6
chr2B_663132263_663132796	TraesCS2B02G467400	1.9741	2.77729	3.30748	3.38438	4.82843	2
chr2B_663142187_663142914	TraesCS2B02G467500	2.92548	3.48155	3.6794	5.57038	5.61953	6
chr2B_663330283_663330480	TraesCS2B02G467600	0.404334	0.772416	0.823548	0.909327	0.743361	5
chr2B_663828012_663828780	TraesCS2B02G467700	0.618393	0.806493	0.650869	1.14419	1.48672	6
chr2B_663835227_663835622	TraesCS2B02G467800	0.689746	0.726979	0.783699	1.7223	1.54128	4
chr2B_663837345_663837462	TraesCS2B02G467800	0.190275	0.12495	0.13283	0.0963525	0.429649	3
chr2B_664207629_664208088	TraesCS2B02G468200	2.06924	3.48155	4.91472	4.2636	3.00754	5
chr2B_664214589_664214877	TraesCS2B02G468300	2.61628	3.22029	3.23442	4.12509	5.98098	3
chr2B_664222294_664222756	TraesCS2B02G468400	3.75793	4.98662	4.90144	4.92	7.91781	3
chr2B_664223105_664223652	TraesCS2B02G468400	2.44979	2.68074	2.8957	3.9625	5.18988	6
chr2B_664358720_664359554	TraesCS2B02G468500	4.18605	4.61177	4.92136	6.69048	9.54775	3
chr2B_664379212_664379617	TraesCS2B02G468600	1.6649	2.48763	2.40423	2.26428	3.785	2
chr2B_664381860_664382222	TraesCS2B02G468600	1.12976	1.51075	1.35487	2.17395	3.17122	3
chr2B_664413796_664414102	TraesCS2B02G468800	2.02167	2.12414	2.7031	3.48676	4.50108	6
chr2B_664932253_664933127	TraesCS2B02G469000	17.5053	19.7704	24.1685	30.5257	34.8015	6
chr2B_665184710_665184812	TraesCS2B02G469100	0.261628	0.499798	0.664152	0.722644	0.456928	5
chr2B_665185152_665185263	TraesCS2B02G469100	0.808668	0.772416	1.08921	1.68617	1.09117	4
chr2B_665666569_665667164	TraesCS2B02G469400	3.4963	4.00975	3.36061	4.88989	6.90848	3
chr2B_665857568_665858269	TraesCS2B02G469500	3.11575	3.385	3.31412	4.30575	6.75162	3
chr2B_666097018_666097404	TraesCS2B02G469800	3.97199	4.91847	3.58642	5.05851	12.7667	3
chr2B_666098790_666098995	TraesCS2B02G469800	0.998943	1.46532	1.54083	1.86081	1.52082	4
chr2B_666627644_666628201	TraesCS2B02G470200	0.594609	0.374849	0.345359	0.80093	0.893397	6
chr2B_666628390_666629061	TraesCS2B02G470200	0.713531	0.567953	0.504755	0.590159	0.947955	3
chr2B_666641320_666642574	TraesCS2B02G470300	2.35465	1.49939	1.52755	3.72764	3.9555	6
chr2B_666649808_666650081	TraesCS2B02G470400	1.84329	2.97607	3.09495	2.88455	4.28967	2
chr2B_667427376_667427704	TraesCS2B02G471000	0.713531	1.26085	1.19547	1.37302	1.36396	2
chr2B_667783455_667783736	TraesCS2B02G471100	0.737315	1.09047	1.14898	1.69821	1.70496	6
chr2B_667785245_667786092	TraesCS2B02G471100	2.33087	2.27181	2.68317	4.65503	4.82161	6
chr2B_668030831_668031154	TraesCS2B02G471500	0.356765	0.340772	0.278944	0.433586	0.736541	3
chr2B_668048140_668048478	TraesCS2B02G471600	0.749207	0.988237	2.32453	1.1743	0.804739	5
chr2B_668052456_668052714	TraesCS2B02G471700	0.499471	0.227181	0.371925	0.566071	0.361451	4
chr2B_668171520_668172276	TraesCS2B02G471800	1.5222	1.62434	1.84634	2.5413	1.81407	4
chr2B_668384028_668384358	TraesCS2B02G472000	0.761099	1.05071	0.916529	1.1201	1.63676	3
chr2B_668570682_668571290	TraesCS2B02G472100	18.6232	19.2933	18.2376	28.7853	36.9089	6
chr2B_669444542_669445820	TraesCS2B02G472800	2.66385	3.6065	4.20408	4.98624	6.0219	2
chr2B_670596372_670596784	TraesCS2B02G473500	0.54704	0.329412	0.557887	0.7106	0.518306	4
chr2B_670598605_670598789	TraesCS2B02G473500	0.16649	0.272617	0.185962	0.144529	0.0545586	1
chr2B_670747833_670749008	TraesCS2B02G473600	5.7796	7.08805	7.32559	8.37664	14.2261	3
chr2B_670844109_670844465	TraesCS2B02G473800	0.832452	0.624748	0.903246	2.80024	2.50969	6
chr2B_670851395_670851646	TraesCS2B02G473900	0.309197	0.215822	0.13283	0.620269	0.736541	6
chr2B_670851895_670852087	TraesCS2B02G473900	0.38055	0.726979	0.74385	0.987613	0.76382	4
chr2B_671211594_671211920	TraesCS2B02G474200	0.642178	0.726979	0.717284	1.49346	0.927496	4
chr2B_671752569_671753082	TraesCS2B02G474600	2.61628	2.67506	3.15472	5.1127	5.29218	6
chr2B_671753845_671754169	TraesCS2B02G474600	1.18922	1.8856	1.89283	1.65606	2.56425	2
chr2B_671900726_671900866	TraesCS2B02G474700	1.45085	1.40284	1.70023	2.74605	3.70316	6
chr2B_671901281_671901596	TraesCS2B02G474700	2.4379	3.37364	3.42702	2.87853	4.84889	2
chr2B_671909773_671910489	TraesCS2B02G474800	5.3277	6.36675	6.8474	8.6657	11.6755	2
chr2B_672021874_672023345	TraesCS2B02G474900	16.0188	19.4013	22.4284	25.6418	35.5449	2
chr2B_672743432_672744689	TraesCS2B02G475600	6.75476	9.48481	12.579	11.2973	14.383	2
chr2B_672777197_672777519	TraesCS2B02G475700	1.213	1.76065	2.6234	1.1743	1.15937	5
chr2B_672777761_672778151	TraesCS2B02G475700	1.18922	1.51643	2.26476	1.71026	2.22326	2
chr2B_672828244_672828958	TraesCS2B02G475900	1.78383	2.93631	3.54657	2.33655	3.12348	5
chr2B_672859018_672859554	TraesCS2B02G476000	4.20983	4.85032	4.11774	6.03407	8.00647	3
chr2B_672860355_672860749	TraesCS2B02G476100	1.73626	2.60122	2.56363	2.74002	3.8873	2
chr2B_673001861_673002417	TraesCS2B02G476200	1.85518	2.70345	3.06174	2.186	3.47811	2
chr2B_673169846_673169967	TraesCS2B02G476400	0.54704	0.783775	1.43457	0.782864	0.620604	5
chr2B_673239117_673239248	TraesCS2B02G476500	1.12976	0.982558	1.11577	2.05351	3.28033	6
chr2B_673625673_673626059	TraesCS2B02G476600	3.63901	4.57202	5.04755	6.20269	9.02944	2
chr2B_673706043_673706498	TraesCS2B02G476700	3.63901	5.10589	6.07699	6.32313	7.28357	2
chr2B_673707671_673707860	TraesCS2B02G476700	2.54493	3.26005	3.04182	3.07726	5.06031	3
chr2B_673710669_673711031	TraesCS2B02G476800	1.98599	2.97039	2.3843	3.47471	5.23762	3
chr2B_674026702_674026988	TraesCS2B02G477100	1.30814	1.70954	1.89947	2.08964	2.76203	2
chr2B_674036600_674037462	TraesCS2B02G477300	1.80761	1.81745	2.31125	1.75843	4.09871	3
chr2B_674720628_674720826	TraesCS2B02G477500	0.570825	0.511157	0.903246	1.20441	1.00933	4
chr2B_675356507_675356919	TraesCS2B02G478100	7.37315	9.21219	7.52484	13.4231	14.7854	6
chr2B_675366951_675367528	TraesCS2B02G478200	2.23573	2.24909	2.09208	5.45596	6.02872	6
chr2B_675367840_675368366	TraesCS2B02G478200	2.54493	3.36228	3.08166	6.74467	5.96734	4
chr2B_675513304_675514375	TraesCS2B02G478400	2.52114	2.70345	2.112	3.87217	4.84889	6
chr2B_676023433_676023876	TraesCS2B02G478700	4.85201	5.31604	7.47835	8.83432	7.55636	4
chr2B_676131592_676132036	TraesCS2B02G478900	4.94715	4.99798	5.04755	8.4188	10.1615	6
chr2B_676132469_676133811	TraesCS2B02G478900	11.0359	12.6199	13.6682	17.7048	24.5445	3
chr2B_676194451_676194937	TraesCS2B02G479000	0.808668	0.971199	1.1357	1.3128	1.53446	2
chr2B_676590662_676591114	TraesCS2B02G479200	4.51903	5.81583	5.8711	6.9976	9.7728	2
chr2B_676680238_676680573	TraesCS2B02G479300	6.3861	7.41746	7.31895	8.59344	12.3302	3
chr2B_676681891_676682294	TraesCS2B02G479300	4.84012	5.25924	4.94129	8.52117	8.95443	6
chr2B_677017546_677018124	TraesCS2B02G479600	3.68658	4.26532	5.53903	8.94874	9.95012	6
chr2B_677020447_677020639	TraesCS2B02G479700	1.02273	1.71522	1.59396	2.13782	2.9257	2
chr2B_677348611_677349142	TraesCS2B02G480000	1.5222	2.4422	2.66989	2.95682	4.11235	2
chr2B_677355282_677355399	TraesCS2B02G480100	0.0713531	0.249899	0.239095	0.38541	0.525126	2
chr2B_679729786_679730243	TraesCS2B02G481300	0.832452	1.02231	1.04936	1.4212	1.88227	6
chr2B_679811878_679812216	TraesCS2B02G481400	0.772992	0.761056	0.624303	0.421542	0.477388	1
chr2B_679893844_679894161	TraesCS2B02G481700	0.975159	1.6925	1.4877	2.28837	1.91637	4
chr2B_680062878_680063348	TraesCS2B02G482200	0.761099	0.778095	1.53419	0.650379	0.832018	5
chr2B_680192690_680192972	TraesCS2B02G482400	1.0584	1.71522	1.43457	0.843084	1.18665	1
chr2B_680193730_680193878	TraesCS2B02G482400	1.16543	1.08479	0.982945	0.662423	0.729721	1
chr2B_680220868_680221542	TraesCS2B02G482500	1.02273	1.04503	2.08544	1.24054	1.24121	5
chr2B_680237200_680237783	TraesCS2B02G482600	3.4963	3.20893	3.94506	4.21542	6.72434	3
chr2B_680442594_680443471	TraesCS2B02G483000	5.35148	3.40772	4.36348	8.97282	12.3439	6
chr2B_680445814_680446291	TraesCS2B02G483000	6.73097	3.57242	3.61299	6.44357	7.72686	6
chr2B_680521794_680522407	TraesCS2B02G483100	3.23467	2.4138	2.55698	4.49243	6.01508	6
chr2B_680578206_680578606	TraesCS2B02G483200	1.49841	1.70386	1.70023	2.59549	2.65973	6
chr2B_680667962_680668487	TraesCS2B02G483400	1.64112	1.48236	1.31502	3.71559	4.48062	6
chr2B_680668831_680669005	TraesCS2B02G483400	0.428118	0.488439	0.30551	0.590159	1.23439	3
chr2B_680754807_680755073	TraesCS2B02G483500	0.475687	0.352131	0.418416	0.776842	1.14573	6
chr2B_680770182_680770343	TraesCS2B02G483600	0.92759	1.10183	1.15562	1.74037	2.10732	6
chr2B_681215912_681216176	TraesCS2B02G483900	1.26057	1.6925	2.42415	2.75809	2.12096	4
chr2B_681350152_681350426	TraesCS2B02G484000	2.96115	3.87344	3.81887	5.13679	6.71752	2
chr2B_681407652_681407881	TraesCS2B02G484100	0.82056	0.772416	0.285585	1.19838	1.39806	6
chr2B_681408135_681408363	TraesCS2B02G484100	2.10492	2.26613	2.11864	4.39006	3.9555	4
chr2B_681408573_681408943	TraesCS2B02G484100	2.10492	2.26613	2.11864	4.39006	3.9555	4
chr2B_681535179_681535526	TraesCS2B02G484200	4.03145	3.18621	4.85495	7.76842	7.19491	4
chr2B_681535700_681536555	TraesCS2B02G484200	11.3095	8.50793	13.024	23.9075	25.6903	6
chr2B_681536835_681537205	TraesCS2B02G484200	4.99471	4.8276	5.49918	8.12974	11.1913	6
chr2B_681544973_681545867	TraesCS2B02G484300	4.75687	5.84991	5.66521	9.05713	8.75665	6
chr2B_682021671_682022175	TraesCS2B02G484700	1.76004	2.48763	2.39095	4.20338	5.11487	6
chr2B_682041952_682042299	TraesCS2B02G484800	2.84223	2.48763	2.88242	3.64333	5.81049	3
chr2B_682256540_682257329	TraesCS2B02G485300	2.52114	3.52699	4.96786	3.28201	3.9555	5
chr2B_683034239_683034544	TraesCS2B02G486000	1.6649	2.03327	1.80649	2.17997	3.79864	3
chr2B_683731507_683731728	TraesCS2B02G487300	9.29968	4.88439	4.42325	2.34859	9.41135	3
chr2B_683760109_683760260	TraesCS2B02G487800	0.142706	0.340772	0.338717	0.867172	0.75018	4
chr2B_685277117_685277333	TraesCS2B02G488100	0.309197	0.181745	0.265661	0.391432	0.531946	6
chr2B_685604383_685604810	TraesCS2B02G488300	0.856237	0.664505	0.863397	1.22247	1.7186	6
chr2B_686045236_686045968	TraesCS2B02G488600	1.56977	1.79473	2.14521	3.40847	3.60769	6
chr2B_686820058_686820439	TraesCS2B02G489500	1.37949	0.369169	0.225812	0.704578	0.825198	1
chr2B_686838516_686838789	TraesCS2B02G489600	0.880021	0.420285	0.30551	0.349278	0.409189	1
chr2B_687247568_687248209	TraesCS2B02G489900	2.30708	1.12455	1.51427	1.86081	3.02118	3
chr2B_687334332_687334949	TraesCS2B02G490000	0.618393	0.806493	0.571171	1.05988	2.01867	3
chr2B_687474147_687474494	TraesCS2B02G490100	1.62923	0.443003	0.504755	0.529939	0.627424	1
chr2B_688235598_688235929	TraesCS2B02G490400	2.39033	3.36228	5.99065	1.78252	2.74157	5
chr2B_688244859_688245145	TraesCS2B02G490500	0.428118	0.681543	0.704001	0.837062	1.09799	2
chr2B_689764018_689764265	TraesCS2B02G491400	0.356765	0.431644	0.332076	0.7106	0.443288	4
chr2B_690034481_690034815	TraesCS2B02G491700	3.30603	3.24869	4.03804	5.03442	6.90166	6
chr2B_690221712_690222062	TraesCS2B02G492000	0.332981	0.00567953	0.00664152	0.0120441	0.0272793	1
chr2B_690589168_690589283	TraesCS2B02G492200	0.190275	0.159027	0.0398491	0.120441	0.231874	3
chr2B_691358085_691358100	TraesCS2B02G493900	0.154598	0.0454362	0.0929812	0.156573	0.170496	6
chr2B_691358201_691358571	TraesCS2B02G493900	0.499471	0.204463	0.159396	0.523917	0.838838	6
chr2B_691399456_691399628	TraesCS2B02G494000	0.725423	0.636107	0.996228	1.19236	0.845658	4
chr2B_691400613_691400849	TraesCS2B02G494000	0.677854	0.738338	0.896605	1.18634	1.00251	4
chr2B_691417284_691417751	TraesCS2B02G494100	1.12976	1.40852	1.28845	1.75241	4.01006	3
chr2B_691452648_691453131	TraesCS2B02G494300	2.90169	3.53834	2.90234	3.51687	5.57179	3
chr2B_692161613_692162047	TraesCS2B02G495400	3.11575	3.87344	4.50959	6.55799	8.62707	6
chr2B_692710459_692710653	TraesCS2B02G495800	1.09408	1.40852	1.43457	1.39711	1.95047	2
chr2B_693075441_693075764	TraesCS2B02G496200	0.880021	1.02799	0.504755	1.1743	1.5822	3
chr2B_693316098_693316556	TraesCS2B02G496600	4.82822	4.85599	6.51533	8.22609	9.69779	6
chr2B_693319523_693319715	TraesCS2B02G496700	1.26057	2.06735	2.32453	2.734	2.84387	2
chr2B_693720063_693720941	TraesCS2B02G497200	2.14059	1.64706	1.44121	3.90228	3.47129	6
chr2B_693884516_693884873	TraesCS2B02G497300	1.02273	1.37445	1.11577	1.68015	1.92319	6
chr2B_694046764_694046990	TraesCS2B02G497400	1.18922	1.4426	1.11577	2.33053	1.69814	4
chr2B_694532974_694533356	TraesCS2B02G498100	0.523256	0.726979	1.44785	1.98727	1.28895	4
chr2B_694999725_695000414	TraesCS2B02G498500	2.90169	3.14646	3.8388	4.17327	6.84028	3
chr2B_695379859_695380585	TraesCS2B02G499200	1.59355	2.12982	2.3511	2.90864	3.11666	2
chr2B_695692800_695693191	TraesCS2B02G500200	0.54704	0.579312	0.458265	0.776842	0.416009	4
chr2B_695864355_695864544	TraesCS2B02G500500	0.321089	0.289656	0.239095	0.283035	0.613784	3
chr2B_695864928_695865194	TraesCS2B02G500500	0.440011	0.306694	0.265661	0.662423	0.647883	6
chr2B_695993039_695993631	TraesCS2B02G500900	0.951374	0.897365	1.10913	1.95114	1.80043	4
chr2B_696362547_696363032	TraesCS2B02G501200	3.44873	3.26573	3.31412	6.06418	7.83597	6
chr2B_696363861_696364075	TraesCS2B02G501200	0.499471	0.636107	0.717284	0.951481	1.10481	2
chr2B_696664898_696665304	TraesCS2B02G501400	0.737315	0.658825	0.664152	0.83104	1.53446	3
chr2B_696684014_696684341	TraesCS2B02G501500	2.11681	2.56715	2.73631	3.25792	4.60338	3
chr2B_696685077_696685819	TraesCS2B02G501500	5.96987	6.32699	7.65103	10.6108	12.3575	6
chr2B_697221665_697221832	TraesCS2B02G501900	0.665962	0.738338	0.624303	1.19236	1.07753	4
chr2B_697283799_697284193	TraesCS2B02G502000	0.998943	1.14158	1.02279	1.87887	1.6163	4
chr2B_697437883_697438556	TraesCS2B02G502900	2.09302	1.95376	1.5674	2.17997	3.53267	3
chr2B_697445030_697445436	TraesCS2B02G503000	1.18922	1.33469	1.16891	2.55936	1.30259	4
chr2B_697665102_697665505	TraesCS2B02G503300	2.16438	1.28925	1.34823	2.84842	3.73726	6
chr2B_697715742_697716503	TraesCS2B02G503400	6.06501	3.46451	3.57314	7.49141	10.0388	6
chr2B_697975902_697976459	TraesCS2B02G503600	4.15037	4.61745	4.79518	5.45596	8.43612	3
chr2B_698203220_698203370	TraesCS2B02G503900	0.332981	0.301015	0.232453	0.596181	0.300072	4
chr2B_698296640_698297175	TraesCS2B02G504100	0.808668	0.999597	0.87668	1.6139	1.17301	4
chr2B_698954942_698955150	TraesCS2B02G504500	0.713531	0.942801	0.850114	2.07158	2.48923	6
chr2B_699073759_699074629	TraesCS2B02G504800	5.06607	6.2702	6.39578	9.61718	12.3098	6
chr2B_699076663_699076783	TraesCS2B02G504800	0.54704	0.511157	0.385208	1.39711	1.22757	6
chr2B_699105852_699106340	TraesCS2B02G504900	0.451903	0.670184	0.684076	1.05386	1.07753	6
chr2B_699286771_699287420	TraesCS2B02G505400	10.6316	12.5574	12.8513	14.5733	21.0051	3
chr2B_700203089_700203253	TraesCS2B02G505600	0.65407	0.891686	0.723925	0.704578	0.422829	1
chr2B_700204400_700204701	TraesCS2B02G505600	2.46168	4.19149	3.68604	3.77581	6.43791	3
chr2B_701481292_701481431	TraesCS2B02G506100	0.214059	0.340772	0.199246	0.517895	0.354631	4
chr2B_703624677_703625156	TraesCS2B02G506600	3.68658	3.828	3.63955	6.02203	7.48134	6
chr2B_703798563_703798893	TraesCS2B02G506800	1.49841	1.53347	1.15562	2.55334	2.67337	6
chr2B_703972327_703972659	TraesCS2B02G507100	1.85518	2.10142	2.25812	4.22144	4.22147	6
chr2B_704116971_704117753	TraesCS2B02G507300	2.75899	3.09534	3.16136	3.54698	4.73296	3
chr2B_704128066_704128223	TraesCS2B02G507500	0.570825	0.579312	0.903246	1.05988	0.804739	4
chr2B_704290552_704290717	TraesCS2B02G507700	0.856237	0.48276	0.358642	0.668445	1.60266	3
chr2B_704290991_704291333	TraesCS2B02G507700	1.72437	1.45396	0.916529	2.2402	3.7509	3
chr2B_704293831_704294120	TraesCS2B02G507800	1.47463	1.40852	1.88619	2.85444	3.13712	6
chr2B_704410039_704410187	TraesCS2B02G508000	0.523256	0.340772	0.637586	0.77082	0.893397	6
chr2B_704411371_704411713	TraesCS2B02G508000	2.52114	2.45356	2.76287	4.25155	3.73044	4
chr2B_704425407_704425639	TraesCS2B02G508100	0.642178	0.420285	0.624303	0.77082	0.968415	6
chr2B_704574104_704574855	TraesCS2B02G508200	0.951374	1.12455	1.02279	2.08362	1.94365	6
chr2B_704762728_704763019	TraesCS2B02G508600	0.737315	0.340772	0.285585	0.638335	0.77746	6
chr2B_705020802_705021527	TraesCS2B02G508800	2.14059	2.95335	2.0323	4.96215	6.50611	6
chr2B_705047881_705048256	TraesCS2B02G508900	0.92759	1.16998	1.22868	1.8849	2.36648	6
chr2B_705049087_705049721	TraesCS2B02G508900	1.30814	1.63002	1.45449	3.51084	3.59405	6
chr2B_705191158_705191378	TraesCS2B02G509000	0.618393	0.863288	0.909888	1.41518	1.05025	4
chr2B_705327778_705328384	TraesCS2B02G509100	1.58166	2.8284	3.12151	1.94512	2.84387	5
chr2B_705328519_705328806	TraesCS2B02G509100	1.213	2.61826	3.06838	1.41518	1.97775	5
chr2B_705355944_705356317	TraesCS2B02G509400	2.06924	2.24909	2.78944	5.2211	4.07143	4
chr2B_705528471_705528679	TraesCS2B02G509500	0.202167	0.170386	0.0796982	0.788886	0.361451	4
chr2B_705685781_705685932	TraesCS2B02G509600	0.475687	0.47708	0.518038	0.945459	0.804739	4
chr2B_705724412_705724580	TraesCS2B02G509700	0.321089	0.505478	0.803624	0.873194	0.695622	4
chr2B_705886968_705887267	TraesCS2B02G509800	0.737315	1.04503	1.16891	1.48142	1.43898	2
chr2B_705888607_705888850	TraesCS2B02G509800	0.285412	0.397567	0.345359	0.614247	0.463748	4
chr2B_706114786_706115346	TraesCS2B02G510000	1.0703	0.920083	0.777058	1.68617	1.33669	4
chr2B_706267245_706269211	TraesCS2B02G510100	6.81422	6.53145	5.6785	13.5074	15.3514	6
chr2B_706406193_706406994	TraesCS2B02G510200	16.6609	20.3441	19.4464	21.047	32.8238	3
chr2B_706413864_706414475	TraesCS2B02G510300	2.33087	3.33388	4.03804	5.35358	5.09441	4
chr2B_706584810_706585255	TraesCS2B02G510600	1.08219	1.06775	1.36815	1.69821	2.35284	6
chr2B_706698979_706699180	TraesCS2B02G510700	0.523256	0.437323	0.292227	0.77082	0.811559	6
chr2B_706721519_706721775	TraesCS2B02G510800	0.535148	0.505478	0.332076	0.80093	1.24803	3
chr2B_706734017_706734427	TraesCS2B02G510900	1.87896	1.97647	2.40423	3.30007	4.48744	6
chr2B_706926040_706926364	TraesCS2B02G511200	0.523256	0.692902	0.584454	1.32485	1.26167	6
chr2B_707242761_707243083	TraesCS2B02G511300	0.16649	0.23854	0.278944	1.07794	0.77064	4
chr2B_707374554_707374996	TraesCS2B02G511400	0.832452	0.499798	0.704001	1.66208	1.99139	6
chr2B_707376870_707377232	TraesCS2B02G511400	0.844345	0.567953	0.318793	1.09601	1.43898	6
chr2B_707594698_707594863	TraesCS2B02G511900	0.475687	0.511157	0.458265	0.987613	0.838838	4
chr2B_707597009_707597224	TraesCS2B02G511900	0.570825	0.465721	0.710642	1.08397	0.968415	4
chr2B_707964332_707964757	TraesCS2B02G512300	0.285412	0.295335	0.398491	0.855128	0.647883	4
chr2B_707985119_707985275	TraesCS2B02G512600	0.404334	0.408926	0.544604	0.927393	1.13891	6
chr2B_708124093_708124583	TraesCS2B02G512700	2.80655	3.61786	5.57223	5.99794	4.69886	4
chr2B_708203895_708204227	TraesCS2B02G512900	1.68869	1.90264	1.72679	3.04113	3.90776	6
chr2B_708204636_708204734	TraesCS2B02G512900	0.142706	0.454362	0.491472	0.529939	0.300072	5
chr2B_708205029_708205174	TraesCS2B02G512900	0.642178	0.806493	0.544604	1.09601	0.76382	4
chr2B_708716119_708716363	TraesCS2B02G513600	0.214059	0.289656	0.199246	0.289057	0.497847	3
chr2B_708716636_708716845	TraesCS2B02G513600	0.237844	0.136309	0.185962	0.481762	0.531946	6
chr2B_708889886_708890813	TraesCS2B02G514000	10.8932	7.78663	9.93571	19.674	17.1655	4
chr2B_708891017_708891314	TraesCS2B02G514000	2.49736	2.52171	3.77238	4.31177	5.05349	2
chr2B_708994383_708995145	TraesCS2B02G514400	1.6649	1.70386	1.23532	1.89694	5.38084	3
chr2B_709814872_709815528	TraesCS2B02G514800	4.18605	4.86167	4.23729	6.10032	8.05421	3
chr2B_710046491_710046979	TraesCS2B02G515200	1.95032	2.48763	3.41374	5.72093	6.39699	6
chr2B_710743660_710743916	TraesCS2B02G515800	0.404334	0.329412	0.398491	0.301102	0.852478	3
chr2B_711161101_711161482	TraesCS2B02G516200	1.68869	2.43652	2.61676	2.74002	3.1303	2
chr2B_711321597_711321721	TraesCS2B02G516300	0.880021	0.761056	0.803624	2.11975	1.62994	4
chr2B_711321731_711322018	TraesCS2B02G516300	0.880021	0.761056	0.803624	2.11975	1.62994	4
chr2B_711721380_711721837	TraesCS2B02G516700	1.80761	1.41988	2.30461	6.10032	6.2606	6
chr2B_711722076_711722192	TraesCS2B02G516700	0.321089	0.181745	0.30551	1.91501	2.03231	6
chr2B_711722583_711722940	TraesCS2B02G516700	2.46168	2.4422	3.87865	9.21973	10.673	6
chr2B_711723272_711723813	TraesCS2B02G516700	2.29519	1.89696	3.5997	9.85204	11.4846	6
chr2B_711978986_711979448	TraesCS2B02G516900	1.213	1.98783	2.39095	3.09532	2.98708	2
chr2B_712317809_712318372	TraesCS2B02G517400	5.96987	6.39515	4.67563	15.6332	15.3173	6
chr2B_712614855_712614974	TraesCS2B02G517700	0.487579	0.329412	0.278944	0.433586	0.927496	3
chr2B_712644119_712644489	TraesCS2B02G517800	1.27246	0.95984	1.23532	3.13146	3.40309	6
chr2B_712888192_712888508	TraesCS2B02G518300	0.998943	1.11887	1.10249	1.7223	1.66404	6
chr2B_714467803_714468413	TraesCS2B02G519400	0.570825	0.95416	0.996228	0.86115	1.28895	2
chr2B_714488955_714489365	TraesCS2B02G519500	2.59249	2.56715	2.41751	4.38404	6.17876	6
chr2B_715024757_715025232	TraesCS2B02G520400	3.9482	4.63449	4.60921	6.87716	7.7746	6
chr2B_715025974_715026095	TraesCS2B02G520400	0.285412	0.374849	0.345359	0.758776	1.07071	6
chr2B_715923068_715923483	TraesCS2B02G521000	2.67574	3.28845	3.10159	3.66139	6.09692	3
chr2B_716053454_716054177	TraesCS2B02G521100	2.04545	2.40812	3.78567	4.37199	4.01687	4
chr2B_716595791_716596137	TraesCS2B02G521600	2.84223	4.83896	3.40046	3.49278	5.9537	3
chr2B_716809389_716810084	TraesCS2B02G521800	2.426	2.05599	4.82174	3.79388	4.03051	5
chr2B_716977632_716978107	TraesCS2B02G521900	4.48335	4.25964	4.54944	9.21973	9.79326	6
chr2B_717094739_717095667	TraesCS2B02G522200	3.63901	4.27668	4.56936	7.47936	8.17015	6
chr2B_717097574_717098093	TraesCS2B02G522200	2.17627	3.26573	3.57978	4.08896	5.81731	2
chr2B_717131432_717131581	TraesCS2B02G522300	1.12976	0.880326	1.08921	1.92103	2.14824	6
chr2B_717324830_717325619	TraesCS2B02G522500	2.97304	2.17526	2.45736	5.07055	4.33059	4
chr2B_717325797_717326234	TraesCS2B02G522500	1.54598	1.49372	1.9991	2.80024	2.3733	4
chr2B_717327900_717328141	TraesCS2B02G522500	1.22489	1.19838	0.976303	1.46335	1.28895	4
chr2B_717345088_717345410	TraesCS2B02G522600	0.880021	0.749697	0.843473	1.56573	1.6845	6
chr2B_717676838_717677571	TraesCS2B02G523100	2.86601	3.56674	4.44318	6.88318	6.7448	6
chr2B_717773732_717773896	TraesCS2B02G523200	0.558932	0.647466	0.690718	1.10805	1.15255	6
chr2B_718394083_718394752	TraesCS2B02G523600	8.11047	11.9497	13.6018	10.4783	19.4501	2
chr2B_718394867_718395063	TraesCS2B02G523600	8.11047	11.9497	13.6018	10.4783	19.4501	2
chr2B_718395897_718396375	TraesCS2B02G523600	4.43578	4.73104	5.20695	5.53425	8.29972	3
chr2B_718608828_718609032	TraesCS2B02G524300	0.332981	0.170386	0.225812	0.511873	0.531946	6
chr2B_718971072_718971494	TraesCS2B02G524500	1.51031	1.48236	2.07215	2.96886	2.31874	4
chr2B_719959006_719959676	TraesCS2B02G525800	13.9852	15.7152	16.0061	19.4933	27.027	3
chr2B_720471060_720471572	TraesCS2B02G526200	3.57955	4.00975	5.1671	7.25655	7.21537	6
chr2B_720472464_720473001	TraesCS2B02G526200	6.25529	7.656	7.31231	10.1411	13.0804	6
chr2B_720799026_720799232	TraesCS2B02G526400	0.594609	0.249899	0.30551	0.168617	0.150036	1
chr2B_721363084_721363719	TraesCS2B02G527000	1.71247	1.18134	1.58068	2.52925	3.58723	6
chr2B_721714871_721715594	TraesCS2B02G527100	0.975159	0.908724	0.969662	1.08999	1.96411	3
chr2B_721721958_721722152	TraesCS2B02G527200	0.523256	0.761056	0.704001	1.04783	0.641063	4
chr2B_721726168_721726526	TraesCS2B02G527300	1.43895	0.630427	1.056	1.55368	0.961595	4
chr2B_721727113_721727305	TraesCS2B02G527300	0.309197	0.147668	0.185962	0.469718	0.197775	4
chr2B_721932279_721932496	TraesCS2B02G527500	0.16649	0.187424	0.272302	0.493806	0.409189	4
chr2B_722085782_722086445	TraesCS2B02G527600	6.36232	7.29819	7.04665	8.84636	13.1077	3
chr2B_722327984_722328288	TraesCS2B02G527800	0.665962	0.681543	0.471548	0.987613	1.13891	6
chr2B_722616449_722617103	TraesCS2B02G528100	6.89746	8.86006	9.15201	11.8514	14.9218	2
chr2B_722623451_722623696	TraesCS2B02G528200	0.784884	1.22678	0.770416	1.4754	1.26167	4
chr2B_722628749_722630025	TraesCS2B02G528300	17.3983	18.9128	21.8041	27.7856	35.7836	6
chr2B_722638290_722638463	TraesCS2B02G528400	1.0703	1.2211	1.30838	2.00534	1.88227	4
chr2B_722638781_722639190	TraesCS2B02G528400	2.7352	3.19189	3.89857	6.24485	6.13784	6
chr2B_722860886_722861369	TraesCS2B02G528500	3.23467	4.94687	5.69842	3.69753	4.68522	5
chr2B_723045736_723045820	TraesCS2B02G528600	0.38055	0.698582	0.557887	0.644357	0.497847	5
chr2B_723406815_723407186	TraesCS2B02G529000	1.80761	1.52211	1.91276	3.40245	2.93934	4
chr2B_723407788_723408010	TraesCS2B02G529000	1.04651	1.06775	1.04936	2.30644	1.96411	4
chr2B_724409506_724409746	TraesCS2B02G529400	3.85307	3.89615	4.75533	7.14213	6.21286	4
chr2B_724554724_724555143	TraesCS2B02G529600	2.25951	2.53307	2.23155	2.88455	4.34423	3
chr2B_724696233_724696825	TraesCS2B02G529800	1.58166	2.12414	2.13193	2.74002	2.97344	2
chr2B_724754475_724755199	TraesCS2B02G530100	1.71247	2.09007	1.54747	1.78252	4.01006	3
chr2B_725107000_725107394	TraesCS2B02G530200	4.09091	4.06086	3.09495	4.7574	8.02693	3
chr2B_725113739_725114740	TraesCS2B02G530300	4.76876	4.44139	5.2468	9.73762	10.4139	6
chr2B_725966789_725967349	TraesCS2B02G530500	13.5571	13.54	14.9301	18.849	28.9979	3
chr2B_726135414_726136350	TraesCS2B02G530800	0.92759	1.66978	1.10249	1.05386	1.84135	3
chr2B_727682271_727683074	TraesCS2B02G532200	2.30708	3.26005	2.5437	3.66742	4.4738	6
chr2B_728297587_728297770	TraesCS2B02G532500	0.309197	0.193104	0.146113	0.957503	0.722901	4
chr2B_728299529_728299691	TraesCS2B02G532500	0.237844	0.102231	0.146113	0.361322	0.340991	6
chr2B_729524438_729524906	TraesCS2B02G533200	2.92548	3.21461	2.65661	4.72127	6.21286	6
chr2B_729624965_729625541	TraesCS2B02G533300	0.737315	0.647466	0.710642	1.40916	1.4799	6
chr2B_729626856_729627431	TraesCS2B02G533300	0.92759	0.624748	1.00951	1.2586	1.13209	4
chr2B_729764696_729764930	TraesCS2B02G533400	0.891913	1.06207	0.889963	1.98727	2.24372	6
chr2B_729877527_729877859	TraesCS2B02G533500	0.237844	0.499798	0.478189	0.855128	0.736541	4
chr2B_730185465_730186332	TraesCS2B02G533900	4.95904	4.79352	4.84831	6.97953	9.37043	6
chr2B_730302749_730303745	TraesCS2B02G534000	6.44556	9.33146	14.1331	9.8942	11.0004	5
chr2B_730569656_730570197	TraesCS2B02G534200	4.18605	4.35052	4.09117	5.59447	8.06785	3
chr2B_730610074_730610194	TraesCS2B02G534300	0.451903	0.732659	0.803624	1.07794	1.5822	2
chr2B_731004285_731004747	TraesCS2B02G534800	3.97199	6.57689	3.81223	6.73263	8.47022	3
chr2B_731005168_731005366	TraesCS2B02G534800	1.02273	1.89128	1.04936	1.68617	2.38012	3
chr2B_731007052_731007650	TraesCS2B02G534800	4.67363	10.9047	10.5866	6.58208	6.99714	5
chr2B_731246959_731247604	TraesCS2B02G535000	1.0703	1.59027	0.677435	1.36098	1.78679	3
chr2B_731483655_731483835	TraesCS2B02G535600	0.142706	0.318053	0.239095	0.493806	0.422829	4
chr2B_731563828_731564519	TraesCS2B02G535800	5.89852	8.93957	5.88438	14.3023	13.1077	6
chr2B_732042172_732042391	TraesCS2B02G536500	0.309197	0.261258	0.411774	0.794908	0.566045	4
chr2B_732050097_732050551	TraesCS2B02G536600	1.61734	2.00487	2.3843	3.70957	2.97344	4
chr2B_732221907_732222222	TraesCS2B02G536700	1.60544	1.06775	1.11577	2.81831	2.20962	4
chr2B_732340112_732340273	TraesCS2B02G536900	0.451903	0.215822	0.30551	0.638335	0.443288	4
chr2B_733176677_733176995	TraesCS2B02G537800	0.737315	0.795134	0.710642	1.16225	1.32987	6
chr2B_733178402_733178846	TraesCS2B02G537800	0.749207	0.755377	0.723925	1.84274	1.82089	6
chr2B_733716370_733716771	TraesCS2B02G538200	0.54704	0.670184	0.710642	1.0117	0.818379	4
chr2B_734200897_734201234	TraesCS2B02G539100	0.523256	0.147668	0.365283	0.421542	0.538766	6
chr2B_734458715_734459242	TraesCS2B02G539400	4.06712	4.14605	3.53329	6.54595	8.11559	6
chr2B_734914260_734914546	TraesCS2B02G539800	2.31897	2.27181	1.4877	4.10702	4.86935	6
chr2B_736243496_736243871	TraesCS2B02G540100	1.8195	2.21502	2.94883	2.80627	4.17373	2
chr2B_736785746_736787145	TraesCS2B02G540400	21.7865	28.2386	28.0538	36.7585	46.5044	2
chr2B_737487290_737487932	TraesCS2B02G541200	2.18816	1.89696	3.01525	2.39677	4.49426	3
chr2B_737633383_737633942	TraesCS2B02G541300	1.29625	1.11319	2.07215	2.04147	3.43037	2
chr2B_737685778_737686841	TraesCS2B02G541400	6.55259	6.38947	9.70326	9.56901	13.8715	2
chr2B_737687350_737687553	TraesCS2B02G541400	0.808668	0.681543	0.903246	1.60186	2.01185	6
chr2B_737692769_737693270	TraesCS2B02G541500	1.213	1.13591	2.16513	2.34859	2.3733	2
chr2B_738177990_738178981	TraesCS2B02G541800	8.87156	7.16756	8.08937	11.5503	17.1723	3
chr2B_738677898_738678351	TraesCS2B02G542200	2.33087	2.09007	1.9991	3.31814	4.75342	6
chr2B_738678686_738679128	TraesCS2B02G542200	4.51903	5.65681	5.45269	6.78081	9.06354	3
chr2B_740308005_740308095	TraesCS2B02G542500	0.523256	0.630427	0.677435	1.02977	0.825198	4
chr2B_740309096_740309247	TraesCS2B02G542500	0.975159	0.817852	0.61102	0.776842	1.53446	3
chr2B_740310059_740310560	TraesCS2B02G542500	6.92125	8.62152	9.1188	11.1287	13.7488	2
chr2B_740750316_740750723	TraesCS2B02G542900	0.499471	0.653145	0.571171	0.44563	1.20029	3
chr2B_740808365_740808844	TraesCS2B02G543100	4.40011	4.00407	3.75246	4.32382	7.59728	3
chr2B_741394806_741395053	TraesCS2B02G544100	1.18922	0.744018	0.637586	1.28871	1.39806	6
chr2B_741475152_741475314	TraesCS2B02G544300	0.118922	0.35781	0.146113	0.349278	0.654703	3
chr2B_741857822_741858872	TraesCS2B02G544800	3.0444	3.65761	4.23729	5.41983	5.33992	4
chr2B_742110227_742110606	TraesCS2B02G545200	0.594609	0.965519	0.557887	1.19838	1.45262	6
chr2B_742172856_742173170	TraesCS2B02G545300	1.8314	1.79473	1.44785	3.40245	2.46878	4
chr2B_742477944_742479063	TraesCS2B02G545600	6.2315	6.70184	7.46507	8.95476	14.799	3
chr2B_742529066_742529817	TraesCS2B02G545700	11.5116	13.5627	15.581	19.5716	26.495	2
chr2B_743325568_743326173	TraesCS2B02G546300	6.71908	7.9627	8.89299	11.5743	12.7667	6
chr2B_743689385_743689991	TraesCS2B02G546500	2.09302	1.39148	1.42128	1.92103	3.17122	3
chr2B_743725050_743725816	TraesCS2B02G546700	3.40116	3.23733	2.02566	2.26428	7.52908	3
chr2B_743726131_743726779	TraesCS2B02G546700	5.18499	6.36107	4.78189	6.11838	10.2707	3
chr2B_743734155_743734339	TraesCS2B02G546800	1.02273	0.931442	0.704001	1.05386	1.45262	3
chr2B_744058350_744058859	TraesCS2B02G547200	1.30814	1.14726	1.02279	2.55334	1.95047	4
chr2B_744166175_744166635	TraesCS2B02G547500	1.6649	2.42516	2.33781	2.19202	3.21896	2
chr2B_744321041_744321294	TraesCS2B02G548200	0.404334	0.414605	0.325434	0.746732	0.518306	4
chr2B_745032399_745032491	TraesCS2B02G549000	0.903806	1.2495	1.30174	1.6681	1.93683	2
chr2B_745676334_745676610	TraesCS2B02G549300	0.344873	0.374849	0.478189	0.855128	0.797919	4
chr2B_745703769_745704868	TraesCS2B02G549400	14.4847	17.5497	18.3572	23.3354	32.701	3
chr2B_746266606_746267025	TraesCS2B02G550600	10.6316	12.972	13.0572	15.8801	24.1831	3
chr2B_747075064_747075629	TraesCS2B02G550900	1.33192	1.56755	1.33495	2.36064	2.65973	6
chr2B_747234757_747234885	TraesCS2B02G551300	0.356765	0.272617	0.252378	0.469718	1.00933	3
chr2B_747821089_747822367	TraesCS2B02G551700	22.2146	19.708	20.3164	41.7507	31.8213	4
chr2B_747822663_747823110	TraesCS2B02G551700	3.199	3.5781	5.2468	5.78717	5.15579	4
chr2B_747855281_747855457	TraesCS2B02G551800	0.499471	0.533875	0.30551	0.837062	0.647883	4
chr2B_747875173_747875403	TraesCS2B02G551900	0.784884	0.352131	0.371925	0.734688	0.450108	4
chr2B_748202399_748203247	TraesCS2B02G552100	2.97304	3.0783	3.73917	5.29939	5.90597	6
chr2B_748698743_748699395	TraesCS2B02G552700	6.02933	7.95702	7.63775	9.00896	11.9756	2
chr2B_748714322_748714491	TraesCS2B02G553000	2.04545	4.37323	5.10733	3.8541	3.70998	5
chr2B_748948178_748948791	TraesCS2B02G553200	2.30708	0.976878	0.989586	3.8541	5.08077	6
chr2B_749028901_749029414	TraesCS2B02G553600	4.78066	6.39515	6.16333	11.0986	10.598	6
chr2B_749029984_749030174	TraesCS2B02G553600	0.523256	0.942801	0.870039	1.04783	0.893397	4
chr2B_749045439_749045771	TraesCS2B02G553700	3.06818	3.45315	4.07789	5.66071	5.82413	6
chr2B_749138767_749139500	TraesCS2B02G553800	0.92759	0.95984	0.730567	1.19236	1.84817	3
chr2B_749139710_749139980	TraesCS2B02G553800	0.642178	0.783775	0.597737	0.903305	1.64358	3
chr2B_749148071_749148366	TraesCS2B02G553900	0.523256	0.369169	0.252378	0.361322	0.879757	3
chr2B_749225410_749226252	TraesCS2B02G554000	0.606501	0.641786	0.471548	1.10805	1.47308	6
chr2B_749239113_749239494	TraesCS2B02G554200	2.49736	3.14646	2.9754	3.54698	5.06031	3
chr2B_749576015_749576528	TraesCS2B02G554500	1.76004	1.37445	1.06928	2.53527	1.97775	4
chr2B_749799453_749799563	TraesCS2B02G554700	0.321089	0.499798	0.478189	0.957503	0.545586	4
chr2B_749888036_749888167	TraesCS2B02G554900	1.20111	0.7213	0.996228	2.11373	1.45262	4
chr2B_749998658_749998889	TraesCS2B02G555200	1.10597	0.658825	0.870039	1.91501	0.961595	4
chr2B_750000708_750001601	TraesCS2B02G555200	3.31792	2.20366	3.04182	5.11873	4.84889	6
chr2B_750334483_750334797	TraesCS2B02G555700	0.261628	0.0908724	0.172679	0.00602203	0.0136396	1
chr2B_751186927_751187884	TraesCS2B02G555900	4.54281	5.88399	5.77812	6.38335	9.80008	3
chr2B_751530605_751531102	TraesCS2B02G556700	9.81105	11.3647	10.6995	12.2247	18.8432	3
chr2B_751575256_751575955	TraesCS2B02G557000	2.37844	2.61258	2.41751	3.36631	4.94437	3
chr2B_751810518_751810777	TraesCS2B02G557200	0.356765	0.528196	0.43834	0.963525	0.947955	6
chr2B_752410020_752410173	TraesCS2B02G557900	1.30814	1.54483	1.4877	1.21645	1.39806	5
chr2B_752410585_752411183	TraesCS2B02G557900	6.10069	8.22395	6.93374	8.87647	12.8144	3
chr2B_752784787_752785187	TraesCS2B02G558400	0.618393	0.511157	0.677435	1.21043	1.05707	4
chr2B_753068620_753068868	TraesCS2B02G558900	0.618393	0.704261	1.00287	1.34291	1.3435	6
chr2B_753086347_753086468	TraesCS2B02G559000	0.332981	0.584991	0.690718	0.885238	0.504667	4
chr2B_753627364_753628032	TraesCS2B02G559400	1.80761	1.78337	1.46778	1.62595	2.93252	3
chr2B_753632248_753633030	TraesCS2B02G559500	2.21195	2.68074	3.08166	2.43892	4.48744	3
chr2B_753747060_753747243	TraesCS2B02G559600	0.428118	0.47708	0.544604	0.469718	1.11163	3
chr2B_753747475_753748211	TraesCS2B02G559600	3.8055	2.64666	3.63955	4.35393	6.2606	3
chr2B_753829779_753830677	TraesCS2B02G560400	2.48547	1.84017	2.04559	3.76377	2.94616	4
chr2B_753933764_753933985	TraesCS2B02G560700	0.285412	0.301015	0.199246	0.602203	0.497847	4
chr2B_753938718_753939214	TraesCS2B02G560741	1.14165	0.874647	0.976303	1.48744	1.93001	6
chr2B_753939417_753939704	TraesCS2B02G560741	1.45085	1.11319	0.903246	1.55971	2.08005	6
chr2B_753939750_753940198	TraesCS2B02G560741	1.45085	1.11319	0.903246	1.55971	2.08005	6
chr2B_753949641_753950417	TraesCS2B02G560800	2.46168	1.45964	1.67366	3.70957	3.73726	6
chr2B_753952269_753952831	TraesCS2B02G560900	2.40222	1.52211	1.76664	3.6072	4.05779	6
chr2B_753973661_753973997	TraesCS2B02G561000	2.39033	1.15862	1.4877	2.46301	3.24624	6
chr2B_753986626_753987476	TraesCS2B02G561100	2.25951	1.31197	2.08544	3.22781	3.30761	6
chr2B_753995560_753995936	TraesCS2B02G561200	1.11786	0.942801	0.903246	1.75843	1.5822	4
chr2B_753996912_753997392	TraesCS2B02G561200	1.95032	1.51643	1.3283	3.0893	3.08938	6
chr2B_753999142_753999526	TraesCS2B02G561300	1.80761	1.60163	2.01902	3.25792	3.62815	6
chr2B_754010472_754011157	TraesCS2B02G561500	4.43578	2.95335	3.38053	7.72626	8.96125	6
chr2B_754150894_754152201	TraesCS2B02G561600	10.7267	7.76959	8.2222	26.0935	34.6993	6
chr2B_754550169_754550922	TraesCS2B02G561700	1.54598	2.03895	1.96589	3.62526	3.13712	4
chr2B_754611510_754611737	TraesCS2B02G561900	0.963266	0.698582	0.591095	1.12612	1.84135	3
chr2B_754612424_754613014	TraesCS2B02G561900	2.64006	3.05558	2.51714	5.43187	6.47201	6
chr2B_754613821_754614750	TraesCS2B02G561900	7.57532	7.33227	8.32846	12.6884	14.8331	6
chr2B_754635656_754635773	TraesCS2B02G562000	0.737315	0.630427	0.518038	1.3128	1.76633	6
chr2B_754637104_754638741	TraesCS2B02G562000	11.6781	9.67791	10.0088	15.579	23.9853	3
chr2B_754654453_754655210	TraesCS2B02G562100	1.49841	1.41988	1.80649	4.64299	2.80977	4
chr2B_754661030_754662146	TraesCS2B02G562200	9.69212	10.1436	14.5051	23.1908	20.1526	4
chr2B_754668489_754668793	TraesCS2B02G562300	5.73203	6.69048	4.59593	8.21405	10.3457	6
chr2B_755626695_755627243	TraesCS2B02G563900	4.16226	3.20325	2.83593	8.90056	7.06534	4
chr2B_756028866_756029130	TraesCS2B02G564100	0.261628	0.261258	0.345359	0.74071	1.12527	6
chr2B_756098857_756099181	TraesCS2B02G564200	0.38055	0.386208	0.531321	1.10805	0.695622	4
chr2B_756553342_756553742	TraesCS2B02G564800	1.6649	1.01664	1.51427	2.70991	2.14824	4
chr2B_756644326_756644526	TraesCS2B02G565200	0.190275	0.47708	0.451623	0.566071	0.722901	2
chr2B_757206887_757207358	TraesCS2B02G565800	0.92759	1.03367	1.89947	1.22849	1.62994	5
chr2B_757241662_757241958	TraesCS2B02G566000	0.844345	1.15862	0.943095	2.33655	2.15506	6
chr2B_757243693_757244084	TraesCS2B02G566000	2.05735	3.24301	2.112	6.94942	5.06713	4
chr2B_757394586_757394884	TraesCS2B02G566400	1.16543	1.03367	0.584454	1.74037	2.01867	6
chr2B_757394958_757395343	TraesCS2B02G566400	1.16543	1.03367	0.584454	1.74037	2.01867	6
chr2B_758114690_758114999	TraesCS2B02G567000	1.64112	2.09007	1.96589	2.19804	3.10984	3
chr2B_758804061_758804216	TraesCS2B02G567800	0.285412	0.136309	0.199246	0.584137	0.641063	6
chr2B_759176562_759176906	TraesCS2B02G568300	0.689746	0.443003	0.577812	1.38507	0.593324	4
chr2B_759178867_759179653	TraesCS2B02G568300	1.8314	1.1927	1.12906	2.20406	1.92319	4
chr2B_759273482_759274688	TraesCS2B02G568400	2.61628	2.6921	2.67653	3.50482	5.27854	3
chr2B_759438226_759438363	TraesCS2B02G568600	0.451903	0.329412	0.30551	0.541983	0.709261	6
chr2B_759453157_759453258	TraesCS2B02G568700	0.285412	0.181745	0.166038	0.560049	0.586505	6
chr2B_759489098_759489311	TraesCS2B02G568800	0.475687	0.36349	0.30551	1.40916	1.06389	4
chr2B_759732651_759733144	TraesCS2B02G569000	0.618393	1.2495	0.863397	0.590159	1.15937	3
chr2B_759763661_759763855	TraesCS2B02G569200	0.237844	0.255579	0.325434	0.867172	0.463748	4
chr2B_759764023_759764407	TraesCS2B02G569200	2.47357	2.52739	2.80936	4.32382	7.14035	3
chr2B_759764624_759765052	TraesCS2B02G569200	1.18922	1.79473	1.59396	2.49312	2.08687	4
chr2B_759817006_759817509	TraesCS2B02G569300	2.14059	1.51075	2.3511	3.63128	3.43719	4
chr2B_760014007_760014289	TraesCS2B02G569400	2.25951	2.51035	2.96212	5.14884	4.99893	6
chr2B_760115425_760115849	TraesCS2B02G569500	2.41411	3.17485	3.4071	6.47368	6.82664	6
chr2B_760118307_760118494	TraesCS2B02G569500	1.85518	1.84017	1.73344	4.28769	4.72614	6
chr2B_760150610_760151061	TraesCS2B02G569600	2.37844	3.08398	3.12815	5.81728	5.05349	4
chr2B_760152780_760153182	TraesCS2B02G569600	1.59355	2.34564	1.54747	3.61322	5.20352	6
chr2B_760830543_760830640	TraesCS2B02G569900	0.772992	1.18134	1.04272	1.30076	1.57538	2
chr2B_760925879_760926045	TraesCS2B02G570300	9.60888	6.78135	8.8465	2.25224	3.87366	1
chr2B_760928090_760928326	TraesCS2B02G570300	0.832452	1.06775	1.16891	0.897282	1.80043	3
chr2B_760954422_760954753	TraesCS2B02G570500	0.880021	0.641786	1.408	1.62595	2.59835	2
chr2B_760990694_760991533	TraesCS2B02G570600	1.04651	1.10183	1.59396	1.7223	2.4074	2
chr2B_761845662_761845908	TraesCS2B02G571300	0.332981	0.272617	0.239095	0.44563	0.716081	3
chr2B_761846073_761847062	TraesCS2B02G571300	2.56871	2.22637	2.19834	4.93806	4.00324	4
chr2B_761959730_761960343	TraesCS2B02G571500	5.13742	4.69697	4.39004	7.28666	6.47201	4
chr2B_761978669_761979063	TraesCS2B02G571600	0.677854	0.709941	0.491472	1.87285	1.6163	4
chr2B_761991802_761992184	TraesCS2B02G571700	4.80444	4.85032	5.23352	7.39505	9.13856	6
chr2B_761995626_761995893	TraesCS2B02G571800	1.30814	1.11319	0.796982	1.21645	1.79361	3
chr2B_762214223_762215084	TraesCS2B02G572500	14.556	19.0094	20.4227	28.6709	25.9494	4
chr2B_762215211_762215427	TraesCS2B02G572500	1.28436	2.36836	2.59019	2.05351	4.00324	2
chr2B_762364244_762364454	TraesCS2B02G572600	0.82056	1.01664	1.06264	1.95114	1.20711	4
chr2B_762366771_762366869	TraesCS2B02G572600	1.04651	1.2495	1.43457	1.66208	2.04595	2
chr2B_762704554_762704884	TraesCS2B02G573100	0.689746	1.02231	1.22204	0.915349	1.77315	2
chr2B_762960306_762960468	TraesCS2B02G573200	0.523256	0.431644	0.411774	0.939437	0.77746	4
chr2B_763446129_763446552	TraesCS2B02G573500	1.02273	1.79473	1.30174	2.24622	1.85499	4
chr2B_763447391_763447682	TraesCS2B02G573500	1.02273	1.60731	1.44785	2.86649	2.48242	4
chr2B_763881350_763881510	TraesCS2B02G574600	0.0951374	0.283976	0.411774	0.602203	0.518306	4
chr2B_764506731_764507540	TraesCS2B02G575200	5.18499	7.79231	10.8655	8.31642	7.14717	5
chr2B_764544624_764544994	TraesCS2B02G575300	1.60544	1.6925	2.0323	3.11339	1.82771	4
chr2B_764836240_764836359	TraesCS2B02G575500	1.10597	1.23246	1.44121	0.999657	0.477388	1
chr2B_764837337_764837493	TraesCS2B02G575500	1.39138	1.49372	1.74008	0.945459	0.675162	1
chr2B_764837664_764838346	TraesCS2B02G575500	7.49207	12.5801	16.5108	14.0072	8.86577	5
chr2B_765041590_765041736	TraesCS2B02G575700	0.451903	0.567953	0.584454	0.734688	1.00933	2
chr2B_765297977_765298806	TraesCS2B02G576400	3.32981	2.4138	2.07215	11.5201	10.7208	6
chr2B_765299815_765299923	TraesCS2B02G576400	0.451903	0.454362	0.531321	0.614247	0.920676	3
chr2B_765551703_765552613	TraesCS2B02G576900	1.37949	0.999597	1.1357	1.62595	2.46878	3
chr2B_765586077_765586591	TraesCS2B02G577300	1.28436	0.999597	1.39472	2.50516	2.18916	4
chr2B_765794004_765794151	TraesCS2B02G577500	1.04651	0.806493	0.637586	1.56573	1.33669	4
chr2B_765876649_765876909	TraesCS2B02G577600	3.16332	3.8564	4.98778	5.8775	5.31946	4
chr2B_765918470_765918657	TraesCS2B02G577700	0.618393	0.71562	0.551246	0.535961	0.518306	1
chr2B_765918676_765919725	TraesCS2B02G577700	6.13636	6.33835	5.12725	9.11735	12.3643	6
chr2B_766523996_766524143	TraesCS2B02G578400	1.6649	1.15862	1.27517	2.17395	2.60517	6
chr2B_766619063_766619528	TraesCS2B02G578600	1.09408	1.02799	1.09585	2.28235	2.26418	6
chr2B_767014237_767014560	TraesCS2B02G578700	1.18922	1.95376	1.90612	1.95716	2.42786	2
chr2B_767018701_767019202	TraesCS2B02G578800	1.80761	1.65842	1.96589	3.31814	4.14645	6
chr2B_767123183_767124612	TraesCS2B02G579000	12.463	18.1177	24.7662	15.5549	22.2326	5
chr2B_767127226_767127550	TraesCS2B02G579000	5.61311	5.61137	6.60167	8.27427	10.6048	6
chr2B_767690012_767690213	TraesCS2B02G579900	0.237844	0.272617	0.584454	0.734688	0.654703	4
chr2B_768060789_768060976	TraesCS2B02G580400	0.118922	0.215822	0.225812	0.409498	0.354631	4
chr2B_769491162_769491590	TraesCS2B02G582100	1.70058	1.50507	1.27517	3.46267	2.72111	4
chr2B_769544982_769545568	TraesCS2B02G582200	1.23679	1.07911	1.14898	1.57777	2.67337	3
chr2B_769546310_769546572	TraesCS2B02G582200	0.499471	0.511157	0.43834	0.903305	1.01615	6
chr2B_769948063_769948612	TraesCS2B02G582300	5.625	7.17324	10.3408	5.35358	8.64071	5
chr2B_769949006_769949524	TraesCS2B02G582300	7.67045	7.50833	7.72408	10.2796	16.4835	3
chr2B_770187219_770187495	TraesCS2B02G582800	3.62711	3.22029	3.58642	5.28132	6.68343	6
chr2B_770744089_770744258	TraesCS2B02G583400	0.975159	1.48804	1.72679	2.16191	1.60266	4
chr2B_771037598_771037744	TraesCS2B02G583700	0.214059	0.329412	0.478189	0.782864	0.477388	4
chr2B_771200560_771200943	TraesCS2B02G584100	0.665962	0.891686	1.44121	1.34893	1.11845	5
chr2B_771234148_771234773	TraesCS2B02G584200	5.19688	6.70184	6.04378	7.70218	10.7685	3
chr2B_771235050_771235198	TraesCS2B02G584200	0.606501	0.567953	0.670793	0.313146	0.327351	1
chr2B_772121899_772122239	TraesCS2B02G585300	0.451903	0.465721	0.30551	0.433586	0.818379	3
chr2B_772213507_772214099	TraesCS2B02G585400	2.85412	3.06694	2.59019	4.81762	5.78321	6
chr2B_772214411_772215064	TraesCS2B02G585400	5.89852	6.98582	6.00393	9.11133	13.1691	3
chr2B_772337159_772337714	TraesCS2B02G585600	3.69847	3.8564	2.86914	4.4021	6.056	3
chr2B_772982295_772982435	TraesCS2B02G586200	0.618393	0.374849	0.385208	1.05988	0.832018	4
chr2B_772982839_772983025	TraesCS2B02G586200	0.237844	0.147668	0.172679	0.433586	0.38191	4
chr2B_773003891_773004110	TraesCS2B02G586300	1.09408	1.25518	1.93268	2.95079	2.9939	6
chr2B_773160292_773160603	TraesCS2B02G586500	3.35359	3.46451	2.77615	4.31177	5.99462	3
chr2B_773343058_773343281	TraesCS2B02G586700	0.558932	0.71562	0.451623	0.572093	0.340991	1
chr2B_773421967_773422402	TraesCS2B02G586800	1.16543	1.31765	1.59396	3.04113	1.92319	4
chr2B_773423434_773423656	TraesCS2B02G586800	1.0703	0.908724	1.02279	2.3787	2.25054	6
chr2B_773423952_773424269	TraesCS2B02G586800	0.880021	0.624748	0.996228	2.39677	1.7186	4
chr2B_773566664_773566814	TraesCS2B02G587000	1.04651	1.13591	1.08921	2.10771	1.24121	4
chr2B_773722203_773722547	TraesCS2B02G587100	1.90275	1.95376	3.61299	4.52857	3.6827	4
chr2B_774708900_774709807	TraesCS2B02G587400	0.856237	1.37445	1.20876	1.71628	1.84135	2
chr2B_774836403_774837068	TraesCS2B02G587600	2.33087	2.90792	2.25812	3.54698	4.542	6
chr2B_774838735_774838907	TraesCS2B02G587600	0.737315	0.851929	1.408	1.81865	1.62994	4
chr2B_775341102_775341304	TraesCS2B02G588700	0.54704	0.647466	1.04936	1.7223	1.88909	6
chr2B_775364711_775364995	TraesCS2B02G588900	1.03462	0.880326	0.956379	1.65606	1.93001	6
chr2B_775374739_775374856	TraesCS2B02G589000	0.642178	0.806493	0.943095	1.49346	0.961595	4
chr2B_775375939_775376108	TraesCS2B02G589000	0.582717	0.465721	0.358642	0.86115	0.634243	4
chr2B_775497576_775497844	TraesCS2B02G589100	0.844345	0.993917	1.20876	1.18032	1.82089	2
chr2B_775766072_775766269	TraesCS2B02G589500	0.761099	0.511157	0.584454	1.4754	1.25485	4
chr2B_775767419_775767568	TraesCS2B02G589500	0.428118	0.448683	0.338717	0.668445	0.886577	6
chr2B_775838645_775838924	TraesCS2B02G589600	1.45085	1.28357	1.74008	2.186	2.87796	6
chr2B_776208449_776209124	TraesCS2B02G589700	2.02167	2.51603	2.25812	3.04715	3.53267	6
chr2B_776687092_776687379	TraesCS2B02G590800	0.880021	0.704261	0.531321	1.10805	1.15255	6
chr2B_776708705_776709520	TraesCS2B02G591000	1.0584	1.36309	2.03895	2.4871	1.91637	4
chr2B_777119849_777120078	TraesCS2B02G591700	3.06818	4.3278	3.38717	5.5764	6.99714	6
chr2B_777521933_777523087	TraesCS2B02G592600	12.8079	9.72903	11.5828	19.7583	27.9067	6
chr2B_777525015_777525156	TraesCS2B02G592600	0.939482	0.749697	1.06928	1.71628	1.79361	6
chr2B_777549404_777550588	TraesCS2B02G592700	8.27696	6.94038	11.7223	14.1698	18.734	6
chr2B_777618932_777619897	TraesCS2B02G592800	2.39033	1.76633	1.83306	4.00465	5.01939	6
chr2B_778173330_778174076	TraesCS2B02G593400	1.90275	2.55579	2.17842	3.2519	4.19419	6
chr2B_778843662_778843881	TraesCS2B02G594100	0.535148	0.567953	0.551246	1.02977	0.736541	4
chr2B_779067326_779067761	TraesCS2B02G594400	21.7032	34.8041	33.0748	44.3221	49.8393	2
chr2B_779068574_779068764	TraesCS2B02G594400	1.16543	2.04463	2.39759	2.0234	2.33238	5
chr2B_779070236_779070522	TraesCS2B02G594400	2.74709	5.42395	3.18129	5.90761	10.748	3
chr2B_779152247_779152489	TraesCS2B02G594600	0.856237	0.692902	0.996228	1.41518	1.00933	4
chr2B_779184940_779185113	TraesCS2B02G594800	0.214059	0.24422	0.185962	0.41552	0.606964	6
chr2B_779248984_779249483	TraesCS2B02G594900	2.92548	4.75944	5.14053	2.38472	2.50287	1
chr2B_779258768_779259585	TraesCS2B02G595000	2.52114	1.56187	1.47442	3.47471	2.41422	4
chr2B_780019061_780019229	TraesCS2B02G596800	0.309197	0.431644	0.398491	0.391432	0.211414	1
chr2B_780586212_780586543	TraesCS2B02G596900	1.37949	1.73226	1.95925	1.74639	2.48923	2
chr2B_780677553_780678435	TraesCS2B02G597200	1.46274	2.98175	2.2714	1.34893	2.12778	5
chr2B_780857424_780857939	TraesCS2B02G597600	2.25951	3.20325	3.53329	5.47403	4.37833	4
chr2B_780858259_780858476	TraesCS2B02G597600	0.665962	0.829211	0.903246	1.76445	1.17301	4
chr2B_781585587_781585857	TraesCS2B02G598600	0.332981	0.391887	0.252378	0.44563	0.893397	3
chr2B_781772984_781773267	TraesCS2B02G598700	0.761099	0.636107	0.850114	1.22849	1.58902	6
chr2B_781787998_781788138	TraesCS2B02G598800	0.451903	1.02231	0.87668	0.686511	0.586505	5
chr2B_781797007_781797241	TraesCS2B02G598900	1.87896	2.42516	2.34446	2.96886	3.50539	2
chr2B_781799578_781800224	TraesCS2B02G599000	3.02061	3.54402	3.73253	4.28769	5.98098	3
chr2B_783232364_783232910	TraesCS2B02G600200	1.40328	2.58986	2.52378	4.92	5.39448	6
chr2B_783233580_783233716	TraesCS2B02G600200	0.523256	0.817852	0.87668	1.36098	1.17301	4
chr2B_783441504_783442013	TraesCS2B02G600300	2.16438	1.9424	1.59396	2.96284	3.55313	6
chr2B_783891142_783891540	TraesCS2B02G600600	1.02273	2.14686	2.64332	1.16827	0.702442	5
chr2B_784617316_784617767	TraesCS2B02G602200	7.15909	8.09332	7.71744	10.4482	13.9056	3
chr2B_784661390_784662199	TraesCS2B02G602300	4.88769	3.91319	3.11487	6.06418	8.75665	6
chr2B_784720335_784720511	TraesCS2B02G602449	0.261628	0.170386	0.185962	0.457674	0.265973	4
chr2B_784756483_784756595	TraesCS2B02G602500	0.321089	0.420285	0.597737	0.692533	0.716081	2
chr2B_785206796_785207140	TraesCS2B02G603000	0.523256	0.516837	0.597737	1.24054	1.20029	6
chr2B_785229623_785230239	TraesCS2B02G603100	2.18816	3.70873	1.87291	2.86649	2.73475	1
chr2B_785230594_785231192	TraesCS2B02G603100	7.15909	9.50753	7.65767	12.7607	14.7172	6
chr2B_785608374_785608984	TraesCS2B02G603600	3.73414	4.51522	2.96876	8.43084	8.88623	6
chr2B_785822563_785822812	TraesCS2B02G603700	1.33192	1.54483	1.02944	2.95682	2.60517	6
chr2B_785990239_785990487	TraesCS2B02G604200	0.190275	0.0340772	0.0929812	0.102375	0.340991	3
chr2B_786102065_786102871	TraesCS2B02G604500	1.18922	1.27221	1.12242	1.15623	2.63245	3
chr2B_786223129_786223985	TraesCS2B02G604700	12.7722	9.43937	13.7147	18.2829	23.7466	6
chr2B_787054275_787054454	TraesCS2B02G605800	1.26057	1.29493	3.95834	3.16759	1.88909	5
chr2B_787054804_787055421	TraesCS2B02G605800	4.82822	4.61745	11.0913	5.22712	4.35787	5
chr2B_787056037_787056531	TraesCS2B02G605800	6.64773	6.17364	14.5715	9.44857	8.3952	5
chr2B_787056709_787057061	TraesCS2B02G605800	6.64773	6.17364	14.5715	9.44857	8.3952	5
chr2B_787143636_787144223	TraesCS2B02G606100	1.5222	1.80609	1.51427	2.80627	3.58723	6
chr2B_787145386_787145775	TraesCS2B02G606100	1.35571	1.73226	1.54747	2.58947	3.10302	6
chr2B_787812970_787813887	TraesCS2B02G606800	4.22172	3.32252	4.21072	7.42516	6.2265	4
chr2B_787814093_787814635	TraesCS2B02G606800	2.85412	2.58986	2.74959	12.8751	6.72434	4
chr2B_787820780_787821235	TraesCS2B02G606900	1.14165	0.891686	0.571171	2.91466	1.88227	4
chr2B_787821483_787821911	TraesCS2B02G606900	0.903806	0.664505	0.96302	1.37302	0.913856	4
chr2B_787822301_787822478	TraesCS2B02G606900	0.463795	0.283976	0.292227	0.614247	0.606964	6
chr2B_787970254_787970627	TraesCS2B02G607200	1.65301	1.90832	2.90234	2.35461	3.30761	2
chr2B_787971069_787971588	TraesCS2B02G607200	2.81845	2.78865	2.17842	3.20974	5.20352	3
chr2B_788688003_788688160	TraesCS2B02G608400	0.451903	0.386208	0.398491	0.867172	0.729721	4
chr2B_788795944_788796692	TraesCS2B02G608500	8.8121	7.1278	6.51533	13.3207	17.9089	6
chr2B_788844540_788844738	TraesCS2B02G608600	0.142706	0.0681543	0.106264	0.433586	0.38191	6
chr2B_789134531_789135522	TraesCS2B02G608800	5.58932	3.828	3.18793	8.56333	8.52478	6
chr2B_789265848_789266589	TraesCS2B02G608900	2.80655	1.95376	2.15185	5.26325	4.89663	6
chr2B_789611479_789611927	TraesCS2B02G609600	1.24868	0.999597	0.557887	1.75241	1.52082	6
chr2B_789961829_789961965	TraesCS2B02G610400	1.18922	1.04503	0.883322	1.71026	1.59584	6
chr2B_789962544_789962781	TraesCS2B02G610400	0.737315	0.397567	0.332076	2.0776	1.99139	6
chr2B_789963014_789963380	TraesCS2B02G610400	1.23679	1.11319	0.929812	1.50551	2.53697	3
chr2B_790103914_790104269	TraesCS2B02G610500	1.04651	0.95416	1.02279	1.93307	1.63676	4
chr2B_790582604_790582703	TraesCS2B02G611000	0.558932	0.823531	1.02944	1.0117	0.716081	5
chr2B_790582956_790583269	TraesCS2B02G611000	1.70058	2.98743	3.71261	3.13146	2.98026	5
chr2B_790583476_790583628	TraesCS2B02G611000	1.51031	2.05599	2.44408	2.53527	3.40309	2
chr2B_790749799_790749944	TraesCS2B02G611700	0.642178	0.812172	0.790341	0.89126	1.31623	3
chr2B_790756099_790756292	TraesCS2B02G611900	0.737315	0.766736	0.929812	1.19236	1.58902	6
chr2B_791018904_791019174	TraesCS2B02G612100	0.404334	0.340772	0.278944	0.578115	0.757	6
chr2B_792388505_792389110	TraesCS2B02G613000	0.975159	0.891686	0.737208	1.50551	1.78679	6
chr2B_792677215_792677606	TraesCS2B02G613200	1.04651	1.09047	1.28845	2.40881	1.89591	4
chr2B_792762453_792762851	TraesCS2B02G613400	1.11786	1.33469	1.46778	2.1318	1.27531	4
chr2B_792875911_792876717	TraesCS2B02G613500	1.0703	1.03367	1.74008	2.09567	1.35032	4
chr2B_792995719_792996186	TraesCS2B02G613800	2.18816	1.59027	2.45072	4.34188	3.9214	4
chr2B_793034945_793036095	TraesCS2B02G613900	9.71591	7.09373	8.08937	28.0747	17.9907	4
chr2B_793130299_793130815	TraesCS2B02G614000	0.332981	0.352131	0.484831	0.764798	0.702442	4
chr2B_793171658_793171854	TraesCS2B02G614400	0.309197	0.23854	0.225812	0.626291	0.340991	4
chr2B_793279675_793279862	TraesCS2B02G614700	0.321089	0.323733	0.531321	0.794908	0.39555	4
chr2B_793280462_793280722	TraesCS2B02G614700	0.784884	0.636107	0.451623	1.2586	0.722901	4
chr2B_793337994_793338429	TraesCS2B02G615000	1.33192	1.1927	1.53419	1.86683	1.64358	4
chr2B_793506511_793506640	TraesCS2B02G615800	1.28436	1.26085	1.55412	2.33655	1.4458	4
chr2B_793506848_793506965	TraesCS2B02G615800	0.475687	0.386208	0.544604	0.794908	0.668343	4
chr2B_793518378_793518484	TraesCS2B02G615900	2.65196	1.61866	2.17178	3.86614	3.55313	4
chr2B_793534626_793534822	TraesCS2B02G616100	1.213	1.45964	1.19547	1.84876	2.27782	6
chr2B_793708398_793708635	TraesCS2B02G616600	1.04651	0.658825	1.35487	2.10169	1.5481	4
chr2B_793793802_793794022	TraesCS2B02G616900	2.71142	2.29453	2.10536	4.24553	4.78069	6
chr2B_793881515_793881668	TraesCS2B02G617100	0.0951374	0.414605	0.292227	0.228837	0.38191	2
chr2B_794407301_794407726	TraesCS2B02G618000	0.309197	0.283976	0.345359	2.01136	0.736541	4
chr2B_794429355_794429555	TraesCS2B02G618100	1.99789	2.10142	2.56363	4.23349	3.53267	4
chr2B_794504275_794504520	TraesCS2B02G618500	0.737315	0.744018	0.810265	1.07192	1.514	3
chr2B_794632263_794632517	TraesCS2B02G619100	0.618393	1.40852	0.823548	1.15623	1.60266	3
chr2B_794673341_794673720	TraesCS2B02G619200	0.689746	0.738338	0.43834	1.54164	1.43898	6
chr2B_794674001_794674300	TraesCS2B02G619200	0.689746	1.02799	0.624303	1.74639	1.54128	4
chr2B_794698378_794698682	TraesCS2B02G619300	0.998943	1.72658	0.929812	3.64935	3.89412	6
chr2B_794784016_794784156	TraesCS2B02G619400	0.202167	0.215822	0.199246	0.716622	0.36827	4
chr2B_794962878_794963653	TraesCS2B02G620500	2.40222	2.42516	1.71351	4.9742	7.10625	6
chr2B_795061024_795061694	TraesCS2B02G620900	3.6509	4.14605	4.39004	7.38903	5.62635	4
chr2B_795062489_795062784	TraesCS2B02G620900	3.8055	4.8276	3.86536	6.82296	6.77208	6
chr2B_795072028_795072143	TraesCS2B02G621000	0.558932	0.232861	0.464906	0.511873	0.988874	3
chr2B_795072379_795072606	TraesCS2B02G621000	0.428118	0.897365	1.46113	0.812974	0.784279	5
chr2B_795979734_795980253	TraesCS2B02G621600	14.9247	14.3692	12.1473	23.8713	24.7423	6
chr2B_795990533_795990940	TraesCS2B02G621800	3.44873	3.02151	2.88242	6.57606	4.88981	4
chr2B_796021294_796021745	TraesCS2B02G621900	2.69952	2.51035	2.13857	5.02237	6.67661	6
chr2B_796108308_796108924	TraesCS2B02G622000	1.42706	1.22678	1.9991	3.09532	1.86181	4
chr2B_796109284_796109465	TraesCS2B02G622000	0.368658	0.374849	0.371925	0.849106	0.37509	4
chr2B_796340935_796341221	TraesCS2B02G622200	1.61734	1.78337	1.82642	2.51721	1.75951	4
chr2B_796600535_796600949	TraesCS2B02G622500	2.37844	1.55619	1.83306	3.54698	3.36899	6
chr2B_796840847_796841032	TraesCS2B02G622900	0.368658	0.658825	0.464906	1.02977	1.89591	3
chr2B_796954051_796954340	TraesCS2B02G623000	1.80761	1.84017	1.70687	3.14952	4.49426	6
chr2B_796954498_796954811	TraesCS2B02G623000	1.80761	1.84017	1.70687	3.14952	4.49426	6
chr2B_796955060_796955538	TraesCS2B02G623000	2.92548	3.43043	2.2714	4.20338	6.18558	3
chr2B_797113172_797113381	TraesCS2B02G623300	0.630285	0.584991	0.577812	1.07794	0.920676	4
chr2B_797206202_797206605	TraesCS2B02G623600	1.72437	3.77121	4.12438	5.19701	3.96232	4
chr2B_797279716_797279911	TraesCS2B02G624000	0.428118	0.403246	0.418416	0.44563	0.818379	3
chr2B_797281294_797281479	TraesCS2B02G624000	0.16649	0.318053	0.146113	0.656401	0.927496	6
chr2B_797514759_797515295	TraesCS2B02G624300	0.321089	0.295335	0.292227	1.7223	1.18665	4
chr2B_797539004_797539610	TraesCS2B02G624400	7.19477	3.78824	3.89857	11.9959	10.9799	6
chr2B_797539891_797540065	TraesCS2B02G624400	2.14059	1.80609	1.75336	3.66139	3.53949	6
chr2B_797750231_797750494	TraesCS2B02G624700	0.523256	0.232861	0.292227	0.927393	0.511487	4
chr2B_797930546_797930797	TraesCS2B02G624800	0.332981	0.499798	0.265661	1.78854	0.927496	4
chr2B_797931747_797932142	TraesCS2B02G624800	0.404334	0.556594	0.332076	1.80661	1.17301	4
chr2B_798139905_798140289	TraesCS2B02G625300	2.06924	1.85153	2.49721	4.84773	4.45334	4
chr2B_798161775_798162504	TraesCS2B02G625400	1.85518	1.77201	0.87668	3.99261	5.2649	6
chr2B_798292326_798292607	TraesCS2B02G625700	1.0584	1.42556	1.408	0.86115	0.470568	1
chr2B_798384974_798385459	TraesCS2B02G625800	1.35571	1.13023	1.16891	5.14281	4.44652	6
chr2B_798393017_798393411	TraesCS2B02G625900	1.33192	0.636107	0.491472	1.48744	2.59153	3
chr2B_798394100_798394248	TraesCS2B02G625900	0.784884	0.431644	0.425057	0.644357	0.443288	1
chr2B_798589501_798589737	TraesCS2B02G626100	0.523256	0.647466	0.664152	0.403476	0.975234	3
chr2B_798722082_798722336	TraesCS2B02G626500	0.701638	0.380528	0.21917	0.975569	1.16619	6
chr2B_798746945_798747116	TraesCS2B02G626700	0.511364	1.10751	0.969662	0.716622	0.600144	5
chr2B_798826862_798827803	TraesCS2B02G626900	1.61734	1.09047	1.97917	2.51721	2.08687	4
chr2B_798955470_798956287	TraesCS2B02G627000	2.40222	2.68642	1.96589	3.4446	4.02369	6
chr2B_800172446_800172691	TraesCS2B02G629000	1.71247	3.41907	3.72589	1.15021	1.41852	1
chr2B_800172927_800173182	TraesCS2B02G629000	1.59355	3.17485	3.2477	1.30076	1.82089	5
chr2B_800252973_800253579	TraesCS2B02G629200	2.37844	3.68601	5.05419	4.73332	3.84638	5
chr2B_800253912_800254364	TraesCS2B02G629200	1.85518	3.03855	3.51336	2.93875	3.58723	2
chr2B_801160767_801161228	TraesCS2B02G630000	7.25423	5.23084	6.56182	10.8397	12.8144	6
chr2D_62262_62612	TraesCS2D02G000300	5.82717	7.26411	11.5363	6.80489	6.80618	5
chr2D_394357_394715	TraesCS2D02G000900	1.33192	1.29493	0.863397	1.52357	1.99139	3
chr2D_1526230_1526505	TraesCS2D02G001600	0.190275	0.272617	0.179321	0.41552	0.497847	6
chr2D_1635363_1635552	TraesCS2D02G002000	2.02167	2.76025	2.98868	3.69753	3.05528	4
chr2D_1656349_1656828	TraesCS2D02G002100	0.451903	0.783775	0.544604	1.0117	0.736541	4
chr2D_1922656_1923039	TraesCS2D02G002200	0.761099	0.522516	0.571171	1.43927	2.2369	6
chr2D_2255120_2255648	TraesCS2D02G003200	4.99471	5.5205	7.5182	9.32812	7.43361	4
chr2D_2256733_2257184	TraesCS2D02G003200	6.55259	8.46249	10.301	15.4766	14.3148	4
chr2D_2257516_2257650	TraesCS2D02G003200	0.772992	0.528196	0.737208	1.19838	1.30259	6
chr2D_2513333_2513601	TraesCS2D02G004300	0.963266	0.761056	0.544604	1.69821	1.30941	4
chr2D_2544209_2544681	TraesCS2D02G004500	0.713531	0.84057	0.664152	1.16827	1.50718	6
chr2D_2641950_2642594	TraesCS2D02G004800	1.59355	1.53347	1.67366	3.1435	1.97093	4
chr2D_2683286_2683560	TraesCS2D02G004900	0.594609	0.755377	0.783699	0.993635	1.42534	3
chr2D_2697171_2697349	TraesCS2D02G005000	2.46168	2.72617	2.3843	4.83569	7.37905	6
chr2D_2697441_2698333	TraesCS2D02G005000	2.46168	2.72617	2.3843	4.83569	7.37905	6
chr2D_2889948_2890576	TraesCS2D02G005500	3.32981	4.71401	1.88619	5.28734	10.3048	3
chr2D_2907159_2907346	TraesCS2D02G005700	0.0713531	0.0908724	0.0796982	0.782864	0.838838	6
chr2D_2908802_2909156	TraesCS2D02G005700	0.428118	0.318053	0.318793	1.4212	1.11845	4
chr2D_2950904_2951026	TraesCS2D02G006000	0.594609	0.886006	0.664152	1.36098	1.14573	4
chr2D_2960004_2961075	TraesCS2D02G006100	2.27141	2.14686	1.58068	3.86012	2.4756	4
chr2D_3003906_3004075	TraesCS2D02G006200	0.784884	0.499798	0.484831	1.24656	1.18665	6
chr2D_3012065_3012205	TraesCS2D02G006300	0.249736	0.352131	0.285585	0.77082	0.443288	4
chr2D_3020342_3020594	TraesCS2D02G006400	0.737315	0.545234	0.425057	0.746732	1.19347	3
chr2D_3076967_3077262	TraesCS2D02G006600	0.796776	1.05639	0.956379	1.1743	1.47308	2
chr2D_4106793_4106923	TraesCS2D02G007600	0.16649	0.352131	0.451623	0.0602203	0.0818379	1
chr2D_4188189_4188736	TraesCS2D02G007800	1.89086	1.15294	1.31502	2.96284	2.55061	4
chr2D_4467408_4467512	TraesCS2D02G008300	0.440011	0.283976	0.278944	0.698555	0.647883	6
chr2D_5291285_5291692	TraesCS2D02G010400	0.689746	0.397567	0.378567	1.7223	0.941135	4
chr2D_5309982_5310101	TraesCS2D02G010500	0.261628	0.340772	0.146113	0.812974	0.818379	6
chr2D_5312955_5313123	TraesCS2D02G010600	0.285412	0.323733	0.259019	0.764798	0.334171	4
chr2D_5313459_5313702	TraesCS2D02G010600	1.98599	2.98743	2.64332	4.26962	3.55313	4
chr2D_5644260_5644377	TraesCS2D02G011600	0.54704	0.533875	0.464906	0.921371	0.641063	4
chr2D_5668116_5668513	TraesCS2D02G011700	0.880021	0.567953	0.30551	2.17395	2.10732	6
chr2D_5745327_5745896	TraesCS2D02G012100	2.94926	4.52658	5.63201	6.31109	6.35607	2
chr2D_5918388_5918816	TraesCS2D02G012600	2.23573	2.99879	3.30748	3.64333	4.6102	2
chr2D_5920559_5920751	TraesCS2D02G012600	1.30814	1.77769	1.07593	1.74639	2.3051	3
chr2D_6202696_6202895	TraesCS2D02G012800	0.713531	0.863288	1.09585	1.18634	0.709261	5
chr2D_6506048_6506182	TraesCS2D02G013000	0.38055	0.465721	0.358642	0.734688	0.893397	6
chr2D_6520194_6520508	TraesCS2D02G013100	0.523256	0.329412	0.43834	1.66208	0.77746	4
chr2D_6522232_6522635	TraesCS2D02G013100	1.0703	0.846249	0.770416	1.89694	1.50036	4
chr2D_6593033_6594086	TraesCS2D02G013200	3.29413	1.81745	1.59396	7.38301	5.68773	4
chr2D_6644773_6644986	TraesCS2D02G013400	8.01533	8.25803	8.48786	9.5389	12.2484	3
chr2D_6704032_6704187	TraesCS2D02G013700	0.428118	0.36349	0.464906	0.855128	0.606964	4
chr2D_6704512_6704885	TraesCS2D02G013700	0.92759	1.26653	0.996228	1.3128	1.35714	6
chr2D_6995955_6997492	TraesCS2D02G014200	19.1226	24.4731	23.9626	35.1084	38.7502	6
chr2D_7148137_7148771	TraesCS2D02G014800	7.84884	10.3083	10.8854	13.5857	12.1938	4
chr2D_7200708_7201209	TraesCS2D02G015000	4.18605	5.10589	4.80182	4.38404	8.79757	3
chr2D_7201966_7202451	TraesCS2D02G015000	2.85412	4.88439	4.07789	2.19202	3.60087	1
chr2D_7204273_7204487	TraesCS2D02G015100	1.09408	1.11319	0.74385	1.58982	1.60266	6
chr2D_7229817_7230219	TraesCS2D02G015200	1.33192	1.41988	4.58265	1.13214	1.37078	5
chr2D_7230837_7231049	TraesCS2D02G015200	0.594609	1.03367	1.46113	0.80093	1.08435	5
chr2D_7588236_7588629	TraesCS2D02G015600	0.642178	0.397567	0.571171	0.867172	1.03661	6
chr2D_7589052_7589296	TraesCS2D02G015600	0.190275	0.465721	0.43834	0.650379	0.484207	4
chr2D_7668241_7668667	TraesCS2D02G015800	1.0703	0.920083	0.929812	1.89092	1.78679	6
chr2D_7966624_7967063	TraesCS2D02G016400	0.975159	0.965519	1.10249	2.27633	1.30941	4
chr2D_7968904_7969338	TraesCS2D02G016400	1.87896	1.76633	1.60061	3.28201	3.0621	6
chr2D_7997299_7998027	TraesCS2D02G016600	1.47463	1.54483	2.20498	3.69753	3.05528	4
chr2D_8165666_8166434	TraesCS2D02G016700	1.35571	2.07871	2.8957	2.4329	1.86863	5
chr2D_8326594_8326906	TraesCS2D02G017200	0.356765	0.36349	0.298868	0.764798	0.709261	6
chr2D_8333967_8334367	TraesCS2D02G017300	1.23679	1.33469	1.408	2.56538	3.07574	6
chr2D_8336718_8337136	TraesCS2D02G017300	0.92759	0.766736	0.597737	1.28269	1.55492	6
chr2D_8348756_8349374	TraesCS2D02G017400	0.713531	0.681543	0.551246	2.3787	2.45514	6
chr2D_8424719_8425181	TraesCS2D02G017600	1.5222	1.22678	0.717284	1.57777	2.91888	3
chr2D_8425487_8426161	TraesCS2D02G017600	1.54598	1.37445	0.956379	1.71026	5.23762	3
chr2D_8481823_8482054	TraesCS2D02G017700	1.40328	1.55619	1.47442	2.77616	4.13281	6
chr2D_8483674_8484276	TraesCS2D02G017800	4.95904	3.69169	2.7031	7.03373	9.29542	6
chr2D_8657944_8658177	TraesCS2D02G018100	1.6649	2.18094	2.13193	2.93875	2.75521	4
chr2D_9391580_9392653	TraesCS2D02G019600	6.30285	5.27628	5.12725	12.3632	15.3105	6
chr2D_9573188_9573600	TraesCS2D02G019800	1.09408	1.08479	0.757133	1.54766	1.77997	6
chr2D_9585334_9585630	TraesCS2D02G019900	0.761099	0.880326	0.836831	1.70423	1.45944	4
chr2D_9631129_9631261	TraesCS2D02G020100	0.237844	0.266938	0.172679	0.746732	0.797919	6
chr2D_9634251_9634672	TraesCS2D02G020200	1.0703	0.84057	0.557887	2.19804	2.14142	6
chr2D_9640846_9641016	TraesCS2D02G020300	1.01084	0.999597	0.677435	1.6139	1.41852	4
chr2D_9737101_9737329	TraesCS2D02G020500	0.16649	0.227181	0.345359	0.216793	0.109117	5
chr2D_9915604_9915763	TraesCS2D02G021700	0.118922	0.215822	0.119547	0.427564	0.484207	6
chr2D_10160260_10160544	TraesCS2D02G022100	0.463795	0.408926	0.518038	1.1201	0.825198	4
chr2D_10178495_10178661	TraesCS2D02G022300	0.499471	0.397567	0.292227	0.764798	0.463748	4
chr2D_10318480_10318994	TraesCS2D02G022800	1.40328	1.78337	1.27517	2.01136	2.94616	3
chr2D_10437132_10437440	TraesCS2D02G023100	1.28436	1.50507	1.25525	2.26428	1.96411	4
chr2D_10531532_10531699	TraesCS2D02G023600	0.594609	0.528196	0.265661	0.41552	0.661523	3
chr2D_10533978_10534240	TraesCS2D02G023600	0.701638	1.01664	0.425057	0.855128	0.961595	3
chr2D_10726578_10726715	TraesCS2D02G023900	1.42706	1.53347	1.50098	2.50516	2.65291	6
chr2D_10751398_10751610	TraesCS2D02G024100	0.54704	0.704261	0.385208	0.638335	1.90955	3
chr2D_10802101_10802690	TraesCS2D02G024200	6.18393	7.72416	5.22687	8.24416	12.3371	3
chr2D_10866243_10866401	TraesCS2D02G024600	0.142706	0.261258	0.159396	0.313146	0.736541	3
chr2D_10902845_10903011	TraesCS2D02G024700	0.190275	0.12495	0.159396	0.337234	0.600144	3
chr2D_10967634_10967880	TraesCS2D02G025000	0.618393	0.704261	0.630944	1.6139	0.825198	4
chr2D_10968113_10968492	TraesCS2D02G025000	0.713531	0.522516	0.504755	2.8966	1.80043	4
chr2D_10980931_10981330	TraesCS2D02G025100	2.03356	2.39108	1.3283	3.20974	5.3672	3
chr2D_10981548_10982382	TraesCS2D02G025100	7.11152	8.08764	7.43186	14.1397	15.6924	6
chr2D_11037223_11037961	TraesCS2D02G025400	6.30285	7.656	6.60831	12.4716	12.1052	6
chr2D_11042843_11043005	TraesCS2D02G025500	1.40328	1.66978	1.26189	3.11339	2.93934	6
chr2D_11043910_11044808	TraesCS2D02G025500	3.74604	3.74849	2.63004	10.5807	10.4207	6
chr2D_11212833_11213097	TraesCS2D02G026500	0.356765	0.687223	0.371925	0.921371	0.859298	6
chr2D_11218152_11218531	TraesCS2D02G026600	0.880021	1.41988	0.757133	2.12578	2.80977	6
chr2D_11243253_11243520	TraesCS2D02G026700	0.190275	0.335092	0.378567	0.529939	0.422829	4
chr2D_11243928_11244066	TraesCS2D02G026700	0.154598	0.227181	0.239095	0.517895	0.566045	6
chr2D_11244808_11245100	TraesCS2D02G026700	0.499471	0.590671	0.61102	1.14419	0.736541	4
chr2D_11314417_11315092	TraesCS2D02G026900	1.32003	1.07911	0.571171	1.22849	2.15506	3
chr2D_11419797_11419990	TraesCS2D02G027400	1.59355	1.51075	1.63381	2.04749	2.70065	3
chr2D_11429097_11429207	TraesCS2D02G027500	2.05735	1.41988	1.89947	3.10135	2.91888	6
chr2D_11496480_11497558	TraesCS2D02G027800	1.56977	1.31765	1.30838	2.51721	2.78931	6
chr2D_11617052_11617943	TraesCS2D02G028400	1.5222	1.34037	1.11577	1.4754	2.42104	3
chr2D_11630279_11630613	TraesCS2D02G028500	0.92759	1.37445	1.18219	1.80661	1.59584	4
chr2D_11781006_11781404	TraesCS2D02G028700	1.51031	1.95944	1.11577	3.75775	4.33741	6
chr2D_12123973_12124781	TraesCS2D02G029400	1.14165	0.749697	0.763775	2.30042	2.19598	6
chr2D_12402524_12402670	TraesCS2D02G030400	0.190275	0.511157	0.398491	0.668445	0.416009	4
chr2D_12550294_12550788	TraesCS2D02G030800	3.28224	2.357	3.03517	7.21439	3.90776	4
chr2D_12617874_12618481	TraesCS2D02G031400	12.57	14.1875	16.4776	23.0945	23.6648	6
chr2D_12682985_12683267	TraesCS2D02G031800	0.499471	0.295335	0.405133	1.15623	0.647883	4
