## Supplemental Table 4. Chromatin accessibility and k-means clusters of DAPR from SAM to W3 for "Systematic mining and functional analysis of factors regulating wheat spike development for breeding selection" (part 2 of 3)

### Sheet: Supplemental Table 4 (continued)
Supplemental Table 4. Chromatin accessibility and k-means clusters of DAPR from SAM to W3 (CPM values, counts per million).
chr2D_12691275_12691533	TraesCS2D02G031900	1.6649	2.02759	2.05887	2.85444	2.72111	4
chr2D_12747328_12748262	TraesCS2D02G032500	7.31369	3.76553	4.36348	9.06316	7.10625	4
chr2D_12870074_12870321	TraesCS2D02G032900	2.44979	2.51603	2.47729	3.10737	4.93755	3
chr2D_12874465_12874559	TraesCS2D02G033000	1.65301	1.70386	1.97917	1.90898	1.17983	1
chr2D_12875357_12875779	TraesCS2D02G033100	2.61628	2.83408	3.82551	9.97248	6.51975	4
chr2D_12887084_12887400	TraesCS2D02G033200	4.99471	6.12253	5.71171	9.0752	7.97237	4
chr2D_12902730_12903023	TraesCS2D02G033400	0.665962	1.02231	0.982945	1.40916	1.17301	4
chr2D_13132402_13132664	TraesCS2D02G033900	0.54704	0.454362	0.30551	0.554027	0.709261	6
chr2D_13192433_13192707	TraesCS2D02G034000	1.20111	0.976878	0.783699	1.51755	1.43216	6
chr2D_13215942_13216275	TraesCS2D02G034300	0.975159	0.528196	0.451623	0.572093	0.988874	3
chr2D_13420972_13421512	TraesCS2D02G034500	2.25951	1.95376	1.24861	2.30644	2.91888	6
chr2D_13427273_13427601	TraesCS2D02G034600	0.915698	2.08439	1.3283	1.93307	2.70065	2
chr2D_13476998_13477250	TraesCS2D02G035000	0.594609	1.08479	1.16891	0.752754	0.968415	5
chr2D_13486993_13487214	TraesCS2D02G035100	1.23679	2.05031	1.60061	1.26463	1.24803	1
chr2D_13508159_13508373	TraesCS2D02G035200	0.344873	0.494119	0.385208	0.307124	0.75018	3
chr2D_13523450_13523673	TraesCS2D02G035400	2.97304	3.34524	3.90521	5.18497	3.77136	4
chr2D_13586359_13586892	TraesCS2D02G035700	3.75793	3.74281	4.33691	6.08225	10.2707	3
chr2D_13678261_13678892	TraesCS2D02G036200	4.05523	5.12861	4.48302	5.67275	7.74732	3
chr2D_13687515_13687689	TraesCS2D02G036400	0.475687	0.647466	0.292227	0.554027	0.975234	3
chr2D_13724016_13724661	TraesCS2D02G036600	0.975159	0.619068	0.956379	0.722644	1.32305	3
chr2D_13767495_13767845	TraesCS2D02G036800	3.25846	4.0211	4.26385	4.32984	6.79254	3
chr2D_13775556_13775975	TraesCS2D02G037000	2.31897	4.83896	5.22687	3.3362	3.36217	5
chr2D_13838819_13839552	TraesCS2D02G037200	4.95904	6.53713	6.8939	7.79853	9.53411	2
chr2D_13853642_13854124	TraesCS2D02G037300	3.62711	3.98135	4.43653	5.66071	7.94509	3
chr2D_13854234_13854642	TraesCS2D02G037300	3.62711	3.98135	4.43653	5.66071	7.94509	3
chr2D_13875813_13876202	TraesCS2D02G037400	0.998943	1.77201	1.60725	1.10203	1.30259	5
chr2D_13898218_13898742	TraesCS2D02G037600	5.85095	9.33714	8.79337	12.2849	15.1741	2
chr2D_13901068_13901163	TraesCS2D02G037600	0.713531	0.607709	1.14898	1.38507	1.17301	4
chr2D_13913042_13913606	TraesCS2D02G037700	7.33747	8.8203	8.20892	8.8283	14.1034	3
chr2D_13964135_13964516	TraesCS2D02G037800	0.903806	0.84057	0.889963	1.39109	1.28895	4
chr2D_14120337_14120905	TraesCS2D02G038300	3.40116	3.5781	3.78567	6.37131	5.31264	4
chr2D_14270166_14270471	TraesCS2D02G038900	3.21089	3.36796	3.37389	6.46766	6.7448	6
chr2D_14345510_14345927	TraesCS2D02G039000	1.213	1.87424	1.62053	2.09567	2.4415	2
chr2D_14348116_14348394	TraesCS2D02G039000	1.37949	0.761056	0.823548	1.6139	1.49354	6
chr2D_14377056_14377170	TraesCS2D02G039300	0.154598	0.23854	0.0796982	0.463696	0.709261	6
chr2D_14379893_14380095	TraesCS2D02G039300	0.404334	0.494119	0.371925	0.668445	1.13891	3
chr2D_14647128_14647318	TraesCS2D02G040200	0.404334	0.488439	0.259019	0.788886	1.3435	3
chr2D_14711362_14711782	TraesCS2D02G040300	1.46274	1.92536	1.06264	2.40881	3.57359	3
chr2D_14777784_14778305	TraesCS2D02G040700	0.82056	0.806493	0.74385	0.788886	1.49354	3
chr2D_14783355_14783821	TraesCS2D02G040800	1.61734	1.39716	1.60061	2.6798	3.86684	6
chr2D_14804075_14804563	TraesCS2D02G041000	4.09091	3.61218	9.15201	8.33449	5.89233	5
chr2D_14805862_14805952	TraesCS2D02G041000	0.428118	0.619068	0.790341	0.921371	0.900216	2
chr2D_14806159_14806462	TraesCS2D02G041000	2.11681	1.6357	3.1348	4.69718	3.29397	4
chr2D_14837460_14837931	TraesCS2D02G041100	1.23679	0.528196	0.730567	1.36098	1.25485	6
chr2D_14859616_14860072	TraesCS2D02G041200	0.749207	0.590671	0.730567	1.14419	1.09799	6
chr2D_14894781_14894952	TraesCS2D02G041300	0.54704	0.443003	0.597737	1.26463	2.15506	6
chr2D_14929118_14929719	TraesCS2D02G041600	1.11786	1.59027	1.58068	1.92705	2.1687	2
chr2D_14946412_14947036	TraesCS2D02G041800	1.64112	1.48236	1.11577	1.75241	3.38263	3
chr2D_14948620_14948883	TraesCS2D02G041800	0.844345	0.624748	0.783699	1.21043	1.50718	6
chr2D_14973950_14974310	TraesCS2D02G042000	1.40328	1.53347	1.63381	2.52925	1.90273	4
chr2D_15376378_15376546	TraesCS2D02G042700	1.56977	1.82881	1.60725	3.11941	2.22326	4
chr2D_15510657_15510919	TraesCS2D02G043000	0.38055	0.47708	0.464906	0.499829	1.03661	3
chr2D_15586360_15586526	TraesCS2D02G043300	0.618393	0.488439	0.491472	0.716622	1.11845	3
chr2D_15734340_15734674	TraesCS2D02G043700	3.4963	5.01502	4.94793	5.88955	6.95622	2
chr2D_15929974_15930168	TraesCS2D02G043900	1.30814	1.04503	0.863397	2.05953	1.55492	4
chr2D_15993255_15993394	TraesCS2D02G044200	0.309197	0.301015	0.225812	0.192705	0.0886577	1
chr2D_15994038_15994262	TraesCS2D02G044200	0.665962	0.499798	0.544604	1.15623	1.05707	6
chr2D_16054601_16054728	TraesCS2D02G044400	0.618393	0.295335	0.13283	0.535961	0.416009	4
chr2D_16125635_16125864	TraesCS2D02G044600	0.618393	0.897365	0.717284	1.45733	1.22075	4
chr2D_16494954_16495330	TraesCS2D02G045500	0.998943	1.52211	1.19547	1.72832	1.25485	4
chr2D_16496014_16496283	TraesCS2D02G045500	1.95032	1.98783	2.04559	4.13111	3.45083	4
chr2D_16591033_16591402	TraesCS2D02G045600	0.689746	0.318053	0.30551	4.54061	0.845658	4
chr2D_16765809_16765951	TraesCS2D02G045900	0.54704	0.567953	0.697359	0.975569	0.729721	4
chr2D_16767086_16767250	TraesCS2D02G045900	1.0703	0.692902	0.531321	1.55368	1.13891	4
chr2D_16767802_16768078	TraesCS2D02G045900	0.880021	1.27789	1.14234	2.21611	2.20962	6
chr2D_16886433_16886546	TraesCS2D02G046100	0.356765	0.272617	0.425057	0.77082	0.729721	6
chr2D_16960505_16960999	TraesCS2D02G046300	0.665962	0.817852	0.664152	1.04181	1.29577	6
chr2D_16981985_16982318	TraesCS2D02G046400	0.808668	0.857608	1.08257	1.5296	1.00251	4
chr2D_17010890_17011117	TraesCS2D02G046500	0.309197	0.272617	0.252378	0.674467	0.491027	4
chr2D_17024898_17025903	TraesCS2D02G046600	4.23362	3.67465	2.3511	6.28098	7.26993	6
chr2D_17307571_17307749	TraesCS2D02G047100	0.642178	0.738338	0.564529	1.1201	1.13209	6
chr2D_17452247_17453977	TraesCS2D02G047500	5.3277	4.25964	4.45646	9.74967	12.2825	6
chr2D_17805698_17806252	TraesCS2D02G048700	1.49841	1.83449	1.50098	2.51721	4.4738	3
chr2D_17818370_17819221	TraesCS2D02G048800	4.13848	4.24829	3.94506	6.79285	8.69527	6
chr2D_17829631_17829853	TraesCS2D02G048900	3.56765	3.21461	3.34732	4.73332	6.67661	3
chr2D_18235637_18235843	TraesCS2D02G049600	0.570825	0.408926	0.690718	1.46938	0.893397	4
chr2D_18300178_18300671	TraesCS2D02G049900	9.56131	9.54728	10.2147	15.8861	19.5183	6
chr2D_18371165_18371421	TraesCS2D02G050100	2.11681	2.40812	2.32453	3.69753	3.51221	6
chr2D_18609741_18610320	TraesCS2D02G050200	1.26057	0.965519	0.896605	2.0776	1.5822	4
chr2D_18611446_18611634	TraesCS2D02G050200	0.237844	0.414605	0.345359	0.590159	0.443288	4
chr2D_18733427_18733831	TraesCS2D02G050500	0.92759	0.704261	0.690718	0.493806	0.354631	1
chr2D_19240880_19241128	TraesCS2D02G051000	0.535148	0.698582	0.471548	0.41552	0.265973	1
chr2D_19242878_19243056	TraesCS2D02G051000	1.35571	1.47668	1.67366	2.3245	1.3776	4
chr2D_19579579_19580107	TraesCS2D02G051600	0.594609	0.590671	0.551246	0.873194	1.73223	3
chr2D_19624773_19624945	TraesCS2D02G051800	0.630285	0.829211	0.836831	1.09601	0.968415	4
chr2D_19849534_19849798	TraesCS2D02G052100	0.475687	0.318053	0.345359	0.903305	0.600144	4
chr2D_20057236_20057653	TraesCS2D02G052200	2.39033	2.53307	2.2714	5.23917	7.44725	6
chr2D_20059451_20060270	TraesCS2D02G052200	6.13636	6.4633	5.28665	10.0688	14.3625	6
chr2D_20431533_20432096	TraesCS2D02G052900	3.63901	4.50954	4.47638	7.79251	6.90166	4
chr2D_20770883_20771076	TraesCS2D02G053300	0.82056	0.675864	0.83019	1.77048	1.11163	4
chr2D_20771432_20771800	TraesCS2D02G053300	1.59355	1.36309	1.44121	3.26996	2.56425	4
chr2D_20772519_20772780	TraesCS2D02G053300	1.14165	1.02231	1.07593	2.57743	1.6504	4
chr2D_20773270_20773368	TraesCS2D02G053300	1.02273	1.10751	1.12242	1.82468	2.01867	6
chr2D_20919446_20919967	TraesCS2D02G053500	0.939482	0.920083	0.677435	1.367	1.62994	6
chr2D_21555887_21556080	TraesCS2D02G054000	0.0713531	0.249899	0.0664152	0.397454	0.252333	4
chr2D_21607601_21607859	TraesCS2D02G054100	1.5222	3.15214	2.41087	1.89694	1.57538	1
chr2D_21615284_21615449	TraesCS2D02G054200	0.190275	0.147668	0.106264	0.421542	0.320532	4
chr2D_21810043_21810774	TraesCS2D02G054500	0.689746	0.59635	0.996228	0.379388	0.791099	5
chr2D_22110919_22111115	TraesCS2D02G054800	0.487579	0.443003	0.345359	0.7106	0.545586	4
chr2D_22144050_22144472	TraesCS2D02G055000	2.40222	3.67465	3.53329	6.03407	5.77639	6
chr2D_22154899_22155193	TraesCS2D02G055200	0.190275	0.340772	0.484831	1.1743	0.838838	4
chr2D_22160875_22161310	TraesCS2D02G055300	3.82928	3.14078	3.01525	6.46766	7.30403	6
chr2D_22163428_22163849	TraesCS2D02G055400	2.83034	2.41948	1.89947	6.37733	6.69706	6
chr2D_22165321_22165796	TraesCS2D02G055400	3.28224	2.04463	1.3283	4.21542	5.9537	6
chr2D_22206634_22206957	TraesCS2D02G055600	1.85518	2.28885	2.27804	3.42051	3.785	6
chr2D_22433932_22434076	TraesCS2D02G056000	0.523256	1.16998	1.22204	1.367	1.90273	2
chr2D_22436170_22436714	TraesCS2D02G056000	10.0132	12.654	13.4291	15.573	20.4117	2
chr2D_22452820_22453168	TraesCS2D02G056100	0.784884	1.28357	1.28845	1.51755	1.69132	2
chr2D_22463803_22463924	TraesCS2D02G056200	0.868129	0.562273	0.777058	0.933415	0.968415	6
chr2D_22512297_22512677	TraesCS2D02G056600	0.428118	0.499798	0.431699	0.939437	1.02297	6
chr2D_22612730_22613512	TraesCS2D02G056900	3.06818	3.30548	3.01525	3.81797	6.30833	3
chr2D_22767130_22767533	TraesCS2D02G057000	1.29625	0.726979	1.36815	2.05953	1.29577	4
chr2D_22792598_22793123	TraesCS2D02G057200	7.4445	9.14404	10.1615	11.8273	15.0513	2
chr2D_22821055_22821153	TraesCS2D02G057300	0.332981	0.550914	0.278944	0.198727	0.272793	1
chr2D_22839245_22839461	TraesCS2D02G057400	0.998943	1.15862	1.408	2.42086	1.91637	4
chr2D_22840007_22840428	TraesCS2D02G057400	1.49841	1.09047	1.5674	2.64367	2.98708	6
chr2D_23102896_23103379	TraesCS2D02G058300	0.428118	0.420285	0.199246	0.409498	0.791099	3
chr2D_23168598_23169103	TraesCS2D02G058400	0.65407	0.494119	0.757133	1.30076	1.40488	6
chr2D_24555694_24555946	TraesCS2D02G059200	0.332981	0.681543	0.478189	0.722644	0.491027	4
chr2D_24556561_24556881	TraesCS2D02G059200	1.33192	1.89696	1.89947	2.2402	2.71429	2
chr2D_24564453_24564587	TraesCS2D02G059300	0.38055	0.624748	0.52468	0.692533	0.259153	1
chr2D_24707235_24707459	TraesCS2D02G059400	0.832452	0.999597	0.863397	1.49346	1.37078	4
chr2D_24753440_24754038	TraesCS2D02G059500	0.832452	1.12455	1.2154	1.73434	1.28895	4
chr2D_24754216_24754683	TraesCS2D02G059500	0.499471	0.670184	0.870039	0.782864	0.300072	5
chr2D_24942817_24942950	TraesCS2D02G060000	0.975159	1.48804	1.39472	2.07158	2.19598	6
chr2D_25024280_25024634	TraesCS2D02G060200	0.903806	1.16998	1.15562	1.60788	1.97093	6
chr2D_25168496_25168906	TraesCS2D02G060800	1.45085	1.2211	0.949737	2.08362	2.60517	6
chr2D_25169303_25169656	TraesCS2D02G060800	1.11786	0.806493	1.056	1.87887	2.93252	6
chr2D_25334403_25335054	TraesCS2D02G061400	0.951374	1.4426	1.79321	1.4754	1.24121	5
chr2D_26036479_26036673	TraesCS2D02G061900	0.523256	0.312374	0.252378	0.626291	0.975234	6
chr2D_26350422_26350767	TraesCS2D02G062100	3.13953	3.5781	3.00861	9.55094	8.78393	6
chr2D_26365724_26366404	TraesCS2D02G062200	1.58166	1.83449	1.4877	2.16793	3.22578	3
chr2D_26530775_26531103	TraesCS2D02G062600	1.18922	1.68682	2.07215	1.93909	2.2028	2
chr2D_26560273_26560698	TraesCS2D02G062800	0.523256	0.704261	0.557887	0.602203	1.29577	3
chr2D_26621416_26621911	TraesCS2D02G062900	3.6509	5.82151	5.49254	8.18394	9.07718	6
chr2D_27317635_27317790	TraesCS2D02G063500	0.404334	0.48276	0.43834	0.674467	0.872937	6
chr2D_27484163_27485318	TraesCS2D02G063900	29.1121	35.6504	41.6755	57.5586	55.5952	4
chr2D_27497904_27498184	TraesCS2D02G064000	0.784884	0.829211	0.730567	0.758776	0.463748	1
chr2D_27772629_27772734	TraesCS2D02G064700	0.344873	0.380528	0.451623	0.481762	0.804739	3
chr2D_27780402_27780906	TraesCS2D02G064800	4.42389	5.4637	4.58929	5.41983	9.32952	3
chr2D_27783284_27783494	TraesCS2D02G064800	1.53409	2.05599	2.18506	3.59515	4.03051	6
chr2D_27824286_27824685	TraesCS2D02G064900	2.18816	2.42516	1.55412	4.02272	3.55313	6
chr2D_27827167_27827401	TraesCS2D02G064900	1.22489	1.31765	1.11577	1.80661	2.39376	6
chr2D_27836299_27836851	TraesCS2D02G065000	3.50819	3.58946	2.64332	5.10066	7.67912	3
chr2D_27862085_27862359	TraesCS2D02G065200	0.92759	0.766736	0.783699	1.16827	1.66404	3
chr2D_27889605_27889755	TraesCS2D02G065400	0.214059	0.193104	0.265661	0.469718	0.313712	4
chr2D_27912500_27913041	TraesCS2D02G065800	2.44979	2.18662	2.04559	3.57106	4.99893	6
chr2D_27917153_27917412	TraesCS2D02G065900	0.689746	0.908724	0.783699	0.999657	1.24121	3
chr2D_27918335_27918461	TraesCS2D02G065900	0.642178	0.857608	0.650869	1.27667	1.66404	6
chr2D_27922166_27922381	TraesCS2D02G066000	0.998943	1.02231	0.896605	1.29474	1.84817	3
chr2D_27923649_27923849	TraesCS2D02G066000	0.451903	0.613389	1.33495	1.5296	1.5481	2
chr2D_27929624_27930167	TraesCS2D02G066100	4.2574	4.76512	4.88816	6.17258	8.70891	3
chr2D_27955214_27955980	TraesCS2D02G066400	3.13953	3.75985	4.21736	5.32347	7.09943	2
chr2D_27967873_27968213	TraesCS2D02G066500	2.66385	2.74889	1.51427	2.75207	4.542	3
chr2D_28002510_28002855	TraesCS2D02G066900	1.0703	1.70386	1.73344	1.55368	2.2369	2
chr2D_28046583_28046677	TraesCS2D02G067100	0.0951374	0.181745	0.146113	0.421542	0.245514	4
chr2D_28073559_28073883	TraesCS2D02G067300	0.915698	1.45396	1.3283	1.68015	2.35284	2
chr2D_28085715_28086308	TraesCS2D02G067400	1.16543	1.3858	1.74008	1.67412	2.31874	2
chr2D_28095536_28096118	TraesCS2D02G067500	0.832452	0.942801	1.06928	1.78854	1.52082	4
chr2D_28407536_28408210	TraesCS2D02G067600	0.856237	1.21542	1.37479	1.86081	1.12527	4
chr2D_28428915_28429555	TraesCS2D02G067900	5.04228	6.62233	5.99065	7.98521	9.9774	6
chr2D_28430538_28430794	TraesCS2D02G067900	1.15354	1.98783	1.76664	2.47505	2.16188	4
chr2D_28640420_28641051	TraesCS2D02G068100	6.42178	8.43978	8.62733	9.53287	14.724	3
chr2D_28888067_28888332	TraesCS2D02G068800	0.451903	0.278297	0.285585	1.04783	0.606964	4
chr2D_28892557_28892777	TraesCS2D02G068900	0.356765	0.636107	0.577812	1.11408	0.634243	4
chr2D_29164267_29164512	TraesCS2D02G069500	2.14059	2.1355	2.09872	2.78218	4.17373	3
chr2D_29176644_29177423	TraesCS2D02G069600	11.8327	11.4272	9.23835	16.0728	22.2053	6
chr2D_29449667_29449959	TraesCS2D02G069900	0.499471	0.641786	0.557887	0.277013	0.606964	1
chr2D_29452108_29452482	TraesCS2D02G069900	0.808668	0.562273	1.18883	0.963525	1.10481	5
chr2D_29492587_29492848	TraesCS2D02G070000	0.915698	1.17566	1.1357	1.23452	1.69814	3
chr2D_29500469_29500634	TraesCS2D02G070100	0.142706	0.295335	0.278944	0.481762	0.347811	4
chr2D_29502228_29502498	TraesCS2D02G070100	0.463795	0.420285	0.398491	0.855128	0.866117	6
chr2D_29502989_29503201	TraesCS2D02G070100	0.237844	0.193104	0.212529	0.469718	0.818379	3
chr2D_29714213_29714492	TraesCS2D02G070500	1.64112	1.77201	1.71351	3.68548	2.91206	4
chr2D_30333627_30334105	TraesCS2D02G071700	1.0703	1.49372	1.46778	1.74639	1.80725	2
chr2D_30342148_30343158	TraesCS2D02G071800	2.59249	3.41339	2.72302	4.2636	5.38766	6
chr2D_30358716_30359131	TraesCS2D02G071900	0.428118	0.499798	0.411774	0.794908	0.975234	6
chr2D_30401898_30402906	TraesCS2D02G072100	2.74709	2.76025	1.93932	4.41415	6.79254	6
chr2D_30451479_30451779	TraesCS2D02G072500	1.16543	1.90264	1.78657	2.48108	3.47129	2
chr2D_30453108_30453251	TraesCS2D02G072600	0.618393	0.60203	0.757133	0.981591	1.40488	3
chr2D_30454078_30454453	TraesCS2D02G072600	2.11681	3.04423	4.21072	3.87217	4.41242	2
chr2D_30454675_30454868	TraesCS2D02G072600	0.54704	0.670184	0.823548	1.36098	1.13209	4
chr2D_30455668_30456212	TraesCS2D02G072600	1.95032	2.03327	3.20785	4.23349	4.16691	4
chr2D_30491924_30492306	TraesCS2D02G072800	0.761099	1.00528	1.34159	1.4754	1.5822	2
chr2D_30546708_30546946	TraesCS2D02G072900	0.297304	0.272617	0.491472	0.764798	0.729721	4
chr2D_30547163_30547523	TraesCS2D02G072900	1.17733	1.09047	1.20876	1.84876	2.54379	6
chr2D_30655842_30656110	TraesCS2D02G073100	0.451903	0.408926	0.345359	0.818996	1.09799	6
chr2D_30743223_30743401	TraesCS2D02G073400	0.523256	1.05071	0.923171	0.7106	0.757	5
chr2D_30745321_30745870	TraesCS2D02G073400	6.62394	9.91645	7.14627	10.3218	14.3694	3
chr2D_30980511_30980680	TraesCS2D02G073700	0.142706	0.647466	0.371925	0.240881	0.245514	1
chr2D_31517049_31517414	TraesCS2D02G073900	1.09408	1.11319	2.86249	1.43324	1.30259	5
chr2D_31811495_31811977	TraesCS2D02G074300	7.18288	9.65519	9.28484	10.0327	13.701	2
chr2D_32055941_32056173	TraesCS2D02G075000	1.32003	1.35741	1.02279	1.80059	3.00754	3
chr2D_32521654_32521817	TraesCS2D02G076000	0.332981	0.323733	0.352	0.644357	0.579685	4
chr2D_32552077_32552232	TraesCS2D02G076100	0.16649	0.272617	0.425057	0.126463	0.109117	5
chr2D_32557416_32557923	TraesCS2D02G076200	0.737315	0.942801	0.929812	1.26463	1.23439	6
chr2D_32788250_32789016	TraesCS2D02G076700	3.24656	3.74849	4.40997	6.04612	7.72686	6
chr2D_32793333_32793567	TraesCS2D02G076800	2.61628	2.55579	2.43744	3.16157	5.21034	3
chr2D_32958871_32958978	TraesCS2D02G077100	0.332981	0.278297	0.185962	0.999657	0.306892	4
chr2D_32986565_32987104	TraesCS2D02G077300	4.16226	5.00366	3.89193	9.08122	9.46591	6
chr2D_32992775_32993093	TraesCS2D02G077400	1.80761	2.46491	2.64332	2.58345	3.14394	2
chr2D_33049394_33049778	TraesCS2D02G077500	0.761099	0.95416	1.35487	1.64401	1.5822	4
chr2D_33216260_33216609	TraesCS2D02G077700	0.404334	0.147668	0.265661	0.487784	0.37509	4
chr2D_33242066_33242328	TraesCS2D02G077800	1.68869	2.31725	2.2714	2.67378	3.05528	2
chr2D_33299349_33299461	TraesCS2D02G077900	0.142706	0.141988	0.0398491	0.0843084	0.0409189	1
chr2D_33299526_33299916	TraesCS2D02G077900	0.428118	0.437323	0.338717	0.566071	0.211414	1
chr2D_33724151_33724347	TraesCS2D02G078600	1.33192	0.999597	0.836831	1.82468	1.94365	6
chr2D_33724706_33724973	TraesCS2D02G078600	1.73626	2.51035	2.51049	3.51687	2.77567	4
chr2D_33780196_33780515	TraesCS2D02G078700	1.39138	1.45396	1.47442	2.58345	3.22578	6
chr2D_33876969_33877260	TraesCS2D02G079000	0.856237	0.874647	0.730567	1.21645	2.03231	3
chr2D_33889827_33889952	TraesCS2D02G079100	1.01084	1.26653	1.14898	1.10203	1.92319	3
chr2D_33906885_33907431	TraesCS2D02G079200	4.89958	5.73064	4.76861	8.63559	8.74983	6
chr2D_33931356_33931858	TraesCS2D02G079300	0.0237844	0.00567953	0.0265661	0.00602203	1.23439	3
chr2D_33957769_33958146	TraesCS2D02G079600	0.713531	1.1927	0.836831	0.999657	1.74587	3
chr2D_33958563_33958753	TraesCS2D02G079600	0.16649	0.23854	0.252378	0.602203	0.245514	4
chr2D_34022957_34023453	TraesCS2D02G079800	2.18816	3.22597	2.87578	2.3787	4.22147	3
chr2D_34275414_34275859	TraesCS2D02G080300	1.68869	2.71481	2.66325	2.84842	3.45083	2
chr2D_34277362_34278066	TraesCS2D02G080300	1.47463	1.4142	1.26189	2.21611	2.94616	6
chr2D_34380691_34381450	TraesCS2D02G080600	1.09408	1.6925	1.66038	1.64401	2.44832	2
chr2D_34891145_34891234	TraesCS2D02G080800	0.404334	0.619068	0.571171	0.289057	0.238694	1
chr2D_34985873_34986072	TraesCS2D02G081100	0.689746	0.948481	0.823548	1.22247	1.28213	6
chr2D_35026796_35027000	TraesCS2D02G081500	0.523256	0.613389	0.61102	1.0659	0.845658	4
chr2D_35027469_35027933	TraesCS2D02G081500	0.808668	0.999597	0.637586	0.662423	0.402369	1
chr2D_35028287_35028381	TraesCS2D02G081500	0.142706	0.227181	0.358642	0.198727	0.0886577	5
chr2D_35242165_35242414	TraesCS2D02G081900	1.30814	1.63002	1.26853	1.80059	2.72111	3
chr2D_35259420_35259581	TraesCS2D02G082000	1.29625	1.71522	1.53419	2.06556	2.39376	6
chr2D_35531414_35531868	TraesCS2D02G082300	0.665962	0.789454	0.810265	1.04181	1.36396	6
chr2D_35676616_35676759	TraesCS2D02G082600	0.332981	0.374849	0.504755	0.987613	0.75018	4
chr2D_35677419_35677721	TraesCS2D02G082600	0.737315	0.886006	1.46113	1.51153	1.15937	5
chr2D_35686331_35686827	TraesCS2D02G082700	1.78383	2.24909	2.22491	2.25826	3.49857	3
chr2D_35778401_35778824	TraesCS2D02G082800	1.99789	3.72009	3.97163	4.49243	4.48062	2
chr2D_36051500_36051846	TraesCS2D02G083300	0.475687	0.533875	0.358642	0.728666	0.975234	6
chr2D_36092362_36092483	TraesCS2D02G083400	0.118922	0.113591	0.0929812	0.252925	0.450108	3
chr2D_36096611_36096891	TraesCS2D02G083500	0.356765	0.460042	0.378567	0.626291	1.16619	3
chr2D_36111439_36111807	TraesCS2D02G083600	0.451903	0.340772	0.185962	0.38541	2.98708	3
chr2D_36112242_36112727	TraesCS2D02G083600	0.689746	0.84057	0.425057	1.39711	6.46519	3
chr2D_36435549_36435636	TraesCS2D02G084000	0.0832452	0.141988	0.139472	0.391432	0.170496	4
chr2D_36436147_36436610	TraesCS2D02G084000	2.75899	2.8852	3.28091	5.01033	7.20855	6
chr2D_36489463_36489762	TraesCS2D02G084100	0.570825	0.761056	0.763775	1.02375	0.995694	4
chr2D_36533855_36534258	TraesCS2D02G084200	4.47146	5.28196	6.15005	6.76876	9.99786	2
chr2D_36545375_36545935	TraesCS2D02G084300	2.55682	3.01015	3.4868	4.18531	5.97416	2
chr2D_36670681_36671426	TraesCS2D02G084700	2.25951	2.77161	2.72302	3.3904	4.41242	3
chr2D_36800198_36800587	TraesCS2D02G085100	2.11681	3.28845	3.04182	3.66139	4.13281	2
chr2D_36884474_36884858	TraesCS2D02G085300	0.356765	0.272617	0.425057	0.529939	0.586505	6
chr2D_37049563_37049786	TraesCS2D02G085800	0.54704	0.545234	0.312151	0.782864	1.06389	6
chr2D_37076406_37076810	TraesCS2D02G086100	0.404334	0.397567	0.352	0.246903	0.115937	1
chr2D_37207801_37208146	TraesCS2D02G086300	0.487579	0.522516	0.564529	0.668445	1.05707	3
chr2D_37225198_37225639	TraesCS2D02G086400	1.32003	1.07911	0.956379	1.97523	1.64358	4
chr2D_37254818_37255024	TraesCS2D02G086600	0.713531	0.999597	1.408	1.50551	1.45944	2
chr2D_37364329_37364567	TraesCS2D02G086900	0.118922	0.23854	0.30551	0.499829	0.477388	4
chr2D_37465145_37465657	TraesCS2D02G087000	2.55682	2.98175	2.98868	3.06521	5.86505	3
chr2D_37490267_37490542	TraesCS2D02G087100	0.332981	0.266938	0.13283	0.228837	0.456928	3
chr2D_37608180_37608602	TraesCS2D02G087400	5.51797	6.16796	6.88061	9.52083	10.4343	6
chr2D_37646390_37646650	TraesCS2D02G087500	2.55682	2.74321	2.67653	3.92034	5.76957	3
chr2D_37773120_37773544	TraesCS2D02G087600	1.0703	1.37445	1.5674	2.12578	3.56677	3
chr2D_37829828_37830078	TraesCS2D02G087700	2.80655	3.62354	3.70597	4.5647	5.56497	2
chr2D_37831555_37832017	TraesCS2D02G087700	5.68446	6.98014	7.59125	10.4844	12.5894	6
chr2D_38091042_38091641	TraesCS2D02G088000	2.77088	2.55011	1.81978	4.07089	6.41063	3
chr2D_38185805_38186184	TraesCS2D02G088100	1.33192	1.43124	1.39472	2.57743	3.38945	6
chr2D_38210074_38210529	TraesCS2D02G088200	0.54704	0.897365	0.923171	0.975569	0.879757	5
chr2D_38254981_38255158	TraesCS2D02G088500	0.594609	0.738338	0.345359	0.927393	1.18665	6
chr2D_38636980_38637406	TraesCS2D02G088800	0.772992	0.766736	0.843473	1.01772	1.71178	3
chr2D_38676954_38677048	TraesCS2D02G088900	0.344873	0.323733	0.252378	0.523917	0.511487	6
chr2D_38784066_38784317	TraesCS2D02G089000	0.475687	0.369169	0.425057	0.915349	1.40488	6
chr2D_39199025_39199228	TraesCS2D02G089200	0.54704	0.443003	0.411774	0.758776	1.18665	3
chr2D_39199522_39199798	TraesCS2D02G089200	1.33192	1.46532	1.36815	1.81263	3.22578	3
chr2D_39409303_39410213	TraesCS2D02G089300	1.90275	2.12414	1.84634	3.78183	4.02369	6
chr2D_40904642_40904967	TraesCS2D02G090200	0.808668	0.579312	0.783699	1.77048	2.4074	6
chr2D_41914315_41914753	TraesCS2D02G090300	2.06924	3.02719	2.79608	2.83035	4.29649	2
chr2D_42720538_42721176	TraesCS2D02G090400	2.83034	4.47547	4.70884	5.67275	6.88802	2
chr2D_42852553_42853105	TraesCS2D02G090600	1.0703	0.806493	0.504755	1.25258	1.22757	6
chr2D_42883393_42884021	TraesCS2D02G090700	1.11786	1.55619	1.60725	1.93909	1.53446	4
chr2D_43250759_43250986	TraesCS2D02G090900	0.332981	0.301015	0.464906	0.614247	0.804739	6
chr2D_43263280_43264030	TraesCS2D02G091000	8.22939	8.79191	10.0154	14.748	18.4135	6
chr2D_43279430_43279698	TraesCS2D02G091100	0.451903	0.778095	0.730567	0.903305	0.811559	4
chr2D_43280560_43280887	TraesCS2D02G091100	1.33192	1.72658	1.14234	1.77048	2.55061	3
chr2D_43287943_43288083	TraesCS2D02G091200	0.332981	0.47708	0.398491	0.7106	0.791099	6
chr2D_43295341_43295625	TraesCS2D02G091300	4.15037	4.20285	4.54944	7.9009	11.0618	6
chr2D_43297113_43298096	TraesCS2D02G091300	4.92336	5.70224	5.28665	11.7911	16.1698	6
chr2D_43377835_43378260	TraesCS2D02G091400	1.59355	1.74361	1.65374	3.22781	4.16009	6
chr2D_43670815_43671090	TraesCS2D02G091600	0.570825	0.465721	0.272302	0.74071	0.545586	4
chr2D_43799727_43800132	TraesCS2D02G091800	0.784884	1.04503	0.969662	1.14419	1.17983	2
chr2D_43802751_43802928	TraesCS2D02G091800	1.37949	1.13591	1.30174	2.47505	2.39376	6
chr2D_43899724_43900031	TraesCS2D02G092100	0.737315	0.494119	0.464906	0.578115	1.08435	3
chr2D_43995198_43995430	TraesCS2D02G092500	0.689746	0.83489	1.01615	1.28269	1.7186	2
chr2D_43996178_43997063	TraesCS2D02G092500	4.68552	5.60001	5.41948	9.00896	9.60913	6
chr2D_43998016_43998410	TraesCS2D02G092500	1.17733	1.04503	1.37479	1.89092	2.32556	6
chr2D_44074353_44074947	TraesCS2D02G092600	4.04334	4.56066	4.83502	6.49777	9.71143	3
chr2D_44081839_44082128	TraesCS2D02G092700	1.49841	1.73793	2.41751	2.67378	3.1303	2
chr2D_44082296_44082863	TraesCS2D02G092700	5.36337	5.9351	6.16997	7.58776	10.5503	3
chr2D_44088909_44089426	TraesCS2D02G092800	2.35465	4.43571	4.05797	3.62526	5.91279	2
chr2D_44090957_44091055	TraesCS2D02G092800	0.214059	0.448683	0.252378	0.216793	0.136396	1
chr2D_44471072_44471302	TraesCS2D02G093100	1.68869	1.92536	4.14431	2.64969	2.60517	5
chr2D_44471390_44471992	TraesCS2D02G093100	1.68869	1.92536	4.14431	2.64969	2.60517	5
chr2D_44472776_44472977	TraesCS2D02G093100	0.975159	1.23814	1.24861	2.21009	1.6163	4
chr2D_44482031_44482270	TraesCS2D02G093300	0.665962	0.761056	0.557887	0.843084	1.22075	3
chr2D_44899433_44900311	TraesCS2D02G093500	8.94292	9.64383	10.9187	17.5482	24.5241	6
chr2D_44900524_44900747	TraesCS2D02G093500	1.213	1.20406	1.62053	1.8849	2.55061	2
chr2D_45508275_45508723	TraesCS2D02G093600	1.39138	1.06775	1.28845	1.93307	2.67337	6
chr2D_45527766_45528266	TraesCS2D02G093700	1.95032	2.15822	2.14521	2.50516	3.77136	3
chr2D_45675413_45675832	TraesCS2D02G094100	1.41517	2.06735	2.23155	1.67412	2.69383	2
chr2D_45876469_45877068	TraesCS2D02G094300	1.59355	1.76633	1.52755	2.58345	4.15327	3
chr2D_46493821_46494161	TraesCS2D02G094500	0.749207	1.13023	1.38144	1.21043	1.40488	2
chr2D_46587330_46587598	TraesCS2D02G094600	2.03356	2.37972	2.23155	2.58947	4.16691	3
chr2D_46588853_46589441	TraesCS2D02G094600	4.80444	5.57161	7.02673	6.86511	9.9433	2
chr2D_46825164_46825405	TraesCS2D02G094800	1.64112	2.1071	3.06174	3.16157	2.83705	4
chr2D_46909880_46910116	TraesCS2D02G094900	0.856237	0.738338	0.996228	1.04783	1.99821	3
chr2D_46910424_46910792	TraesCS2D02G094900	0.784884	0.874647	1.07593	1.02977	2.66655	3
chr2D_46935938_46936312	TraesCS2D02G095000	1.28436	1.31197	1.31502	0.680489	0.552406	1
chr2D_47216269_47216681	TraesCS2D02G095200	1.74815	1.914	1.62053	2.61356	3.41673	6
chr2D_47422939_47423444	TraesCS2D02G095600	1.90275	2.22637	2.21827	2.22213	3.90094	3
chr2D_48029084_48030331	TraesCS2D02G095800	2.67574	3.61218	5.66521	4.68514	4.94437	5
chr2D_48130202_48130385	TraesCS2D02G096000	0.214059	0.249899	0.0929812	0.277013	0.825198	3
chr2D_48132823_48133156	TraesCS2D02G096000	1.42706	0.641786	0.664152	1.14419	1.60948	6
chr2D_48223655_48223943	TraesCS2D02G096100	0.332981	0.590671	0.518038	0.758776	0.907036	2
chr2D_48313502_48313766	TraesCS2D02G096200	1.40328	2.39676	2.36438	2.42086	3.15758	2
chr2D_48402766_48403463	TraesCS2D02G096400	2.1287	3.82232	4.49631	4.08896	3.39627	5
chr2D_48404583_48404852	TraesCS2D02G096400	0.915698	1.54483	1.26853	1.18032	2.08687	3
chr2D_48562238_48562796	TraesCS2D02G096500	2.91358	3.75985	3.7591	4.14316	6.77208	3
chr2D_49176193_49176606	TraesCS2D02G096600	5.50608	7.07101	7.13299	8.65366	11.921	2
chr2D_49187623_49187842	TraesCS2D02G096700	0.499471	0.772416	0.43834	0.343256	0.354631	1
chr2D_49204153_49204497	TraesCS2D02G096800	1.5222	2.06735	1.97253	2.78218	2.91888	6
chr2D_49399297_49399676	TraesCS2D02G097100	1.33192	2.07303	1.91276	1.99329	2.81659	2
chr2D_49619129_49619502	TraesCS2D02G097200	5.3277	8.76351	8.19563	7.66002	10.3593	2
chr2D_49871732_49871912	TraesCS2D02G097400	0.998943	1.25518	1.94596	2.3787	2.73475	2
chr2D_49874358_49874673	TraesCS2D02G097500	3.68658	5.16269	4.92801	6.49777	8.65435	2
chr2D_49877984_49878364	TraesCS2D02G097600	1.95032	2.40812	2.49057	3.34825	3.86002	6
chr2D_49884394_49884756	TraesCS2D02G097700	1.8314	2.39108	2.29132	3.27598	4.84207	3
chr2D_50237137_50237402	TraesCS2D02G098200	0.737315	0.95416	0.796982	1.02375	1.77997	3
chr2D_50467272_50467858	TraesCS2D02G098300	2.21195	3.44179	2.83593	2.85444	4.78069	3
chr2D_50472952_50474587	TraesCS2D02G098400	3.41306	4.34484	6.05706	4.05283	5.18988	5
chr2D_50664987_50665786	TraesCS2D02G098500	3.27035	3.53834	4.78853	6.49777	6.90166	6
chr2D_50990388_50990603	TraesCS2D02G098700	1.61734	2.28317	2.33781	3.27598	4.46016	2
chr2D_50992148_50992594	TraesCS2D02G098700	2.25951	3.20893	3.19457	4.16724	6.24696	3
chr2D_50993124_50993701	TraesCS2D02G098700	2.74709	3.74281	4.29042	4.92	8.34746	3
chr2D_51167429_51167699	TraesCS2D02G099300	1.15354	1.35741	1.3283	2.59549	2.73475	6
chr2D_51170339_51170814	TraesCS2D02G099300	2.91358	2.60122	3.40046	6.51584	7.78824	6
chr2D_51193509_51193849	TraesCS2D02G099400	3.38927	3.31116	4.22401	5.85341	6.7789	6
chr2D_51245894_51246497	TraesCS2D02G099500	2.33087	3.69169	4.25721	4.6731	6.50611	2
chr2D_51248905_51249179	TraesCS2D02G099500	0.998943	1.16998	1.16891	1.42722	2.15506	3
chr2D_51420234_51420507	TraesCS2D02G099700	0.523256	1.02799	0.87668	1.45733	2.40058	3
chr2D_52025476_52026143	TraesCS2D02G099800	2.91358	4.6061	4.04468	5.26325	7.27675	2
chr2D_52027596_52027754	TraesCS2D02G099800	1.34382	2.12414	1.88619	2.36064	2.88478	2
chr2D_52040899_52041289	TraesCS2D02G099900	2.09302	2.75457	2.41087	3.35427	5.84459	3
chr2D_52047518_52047886	TraesCS2D02G100000	2.85412	3.47587	3.22778	3.61322	6.15148	3
chr2D_52061995_52062441	TraesCS2D02G100100	1.30814	1.49372	1.24861	2.1318	2.35284	6
chr2D_52224544_52224998	TraesCS2D02G100200	1.78383	1.65842	3.26763	2.41483	2.55061	5
chr2D_52226924_52227211	TraesCS2D02G100200	1.0703	0.95416	0.982945	1.39711	2.33238	3
chr2D_52559187_52559867	TraesCS2D02G100500	9.32347	9.97325	11.875	16.2836	23.6102	3
chr2D_52560874_52561533	TraesCS2D02G100500	2.03356	1.42556	1.4877	7.02771	9.10446	6
chr2D_54067237_54067783	TraesCS2D02G101000	1.0584	1.26085	1.11577	1.60186	2.20962	3
chr2D_54078393_54078884	TraesCS2D02G101100	0.987051	1.25518	1.59396	1.40916	2.38694	2
chr2D_54677577_54678093	TraesCS2D02G101500	2.98494	3.62354	3.62627	4.59481	6.43791	3
chr2D_54868615_54869096	TraesCS2D02G101700	2.71142	3.56674	3.65283	5.29336	6.16512	6
chr2D_55054142_55054852	TraesCS2D02G101800	14.1755	17.5838	18.7955	21.8479	31.0029	2
chr2D_55055812_55056939	TraesCS2D02G101800	15.7571	17.5838	16.7167	25.3046	38.2046	3
chr2D_55152325_55152570	TraesCS2D02G102000	1.99789	2.72049	2.44408	2.98693	4.63066	3
chr2D_55158889_55159496	TraesCS2D02G102100	5.41094	6.11117	5.67186	7.05782	11.6892	3
chr2D_55269348_55269627	TraesCS2D02G102500	0.261628	0.443003	0.52468	0.252925	1.25485	3
chr2D_55358888_55359317	TraesCS2D02G102700	1.85518	2.46491	2.65661	3.73366	3.8532	6
chr2D_55402277_55402462	TraesCS2D02G102800	0.261628	0.511157	0.425057	0.662423	0.866117	2
chr2D_55713447_55713701	TraesCS2D02G103200	1.04651	1.13591	1.19547	2.58947	2.54379	6
chr2D_55760260_55760754	TraesCS2D02G103300	3.199	3.56674	3.8388	5.468	7.82916	3
chr2D_56077844_56078084	TraesCS2D02G103700	1.30814	1.32901	1.31502	1.53562	2.57107	3
chr2D_56100529_56100847	TraesCS2D02G103800	1.90275	1.2495	1.62053	2.24622	3.11666	6
chr2D_56108885_56109125	TraesCS2D02G103900	0.440011	0.579312	0.896605	0.987613	1.06389	2
chr2D_56204134_56204895	TraesCS2D02G104200	7.80127	8.51361	8.75352	13.3388	16.9473	6
chr2D_56230388_56231338	TraesCS2D02G104300	4.49524	6.4917	5.5988	6.93136	10.2434	3
chr2D_56231662_56232487	TraesCS2D02G104300	2.40222	3.95863	3.00861	4.14316	5.68091	3
chr2D_56237006_56237127	TraesCS2D02G104400	0.594609	0.522516	0.544604	1.05988	1.17301	6
chr2D_56238293_56238475	TraesCS2D02G104400	1.18922	1.54483	1.43457	1.66208	2.26418	3
chr2D_56253488_56254075	TraesCS2D02G104500	1.54598	2.4138	1.6471	3.17361	6.31515	3
chr2D_56533593_56533863	TraesCS2D02G104900	1.33192	1.6357	1.408	1.74639	2.79613	3
chr2D_56575356_56575703	TraesCS2D02G105000	3.61522	4.40731	4.44318	4.76945	7.10625	3
chr2D_56578046_56578539	TraesCS2D02G105100	1.70058	2.20366	2.24483	2.16191	4.58974	3
chr2D_56638894_56639483	TraesCS2D02G105300	4.63795	6.05437	5.51246	5.54629	9.69779	3
chr2D_57114168_57114477	TraesCS2D02G105500	1.40328	1.34037	1.81978	2.04749	3.18486	3
chr2D_57114952_57115302	TraesCS2D02G105500	0.880021	1.17566	1.10249	1.55368	1.56174	6
chr2D_57162442_57162629	TraesCS2D02G105700	1.37949	1.81745	2.0323	2.49312	2.38694	4
chr2D_57168048_57168248	TraesCS2D02G105800	0.237844	0.340772	0.265661	0.433586	0.702442	3
chr2D_57261179_57261478	TraesCS2D02G105900	0.903806	1.11319	1.55412	1.98727	1.59584	4
chr2D_58656225_58657084	TraesCS2D02G106300	5.16121	6.40651	7.38537	8.83432	10.6253	2
chr2D_58658185_58658299	TraesCS2D02G106300	0.332981	0.391887	0.385208	0.632313	0.900216	6
chr2D_58664427_58664659	TraesCS2D02G106400	0.332981	0.460042	0.783699	0.782864	0.872937	2
chr2D_58775147_58775642	TraesCS2D02G106600	1.6649	1.34037	1.58068	3.27598	3.21214	6
chr2D_58775854_58775967	TraesCS2D02G106600	0.27352	0.403246	0.650869	0.999657	0.76382	4
chr2D_58776616_58777407	TraesCS2D02G106600	6.44556	5.61137	6.45556	14.1759	15.3992	6
chr2D_59004645_59005075	TraesCS2D02G106800	2.44979	2.65802	4.7354	4.82365	4.542	2
chr2D_59005337_59005811	TraesCS2D02G106800	7.48018	8.40002	9.10552	9.40039	14.5058	3
chr2D_59166812_59167110	TraesCS2D02G106900	0.761099	0.851929	1.49434	1.71026	2.08005	2
chr2D_59452829_59453351	TraesCS2D02G107100	3.68658	4.31076	4.3037	5.91363	6.93576	6
chr2D_59454858_59455096	TraesCS2D02G107100	0.65407	1.11319	1.85962	1.82468	1.28213	5
chr2D_59552886_59553982	TraesCS2D02G107200	5.99366	7.04829	6.62823	8.23814	15.0786	3
chr2D_59722434_59722757	TraesCS2D02G107500	0.665962	0.443003	0.265661	1.0117	2.01185	3
chr2D_59723622_59724047	TraesCS2D02G107500	0.451903	0.340772	0.332076	1.10203	1.38442	6
chr2D_59725795_59726199	TraesCS2D02G107600	0.903806	0.886006	0.61102	1.30678	1.66404	6
chr2D_60024528_60024816	TraesCS2D02G107900	1.59355	1.95376	2.16513	3.6072	3.32125	4
chr2D_60026141_60026345	TraesCS2D02G107900	0.880021	0.511157	0.52468	1.27065	1.28895	6
chr2D_60079197_60079967	TraesCS2D02G108200	0.761099	0.738338	0.597737	1.95114	2.3392	6
chr2D_60136522_60136714	TraesCS2D02G108400	0.998943	0.829211	1.31502	0.825018	1.07071	5
chr2D_60136817_60137039	TraesCS2D02G108400	0.225951	0.261258	0.551246	0.433586	0.463748	5
chr2D_60324161_60324576	TraesCS2D02G108900	0.761099	0.908724	1.22868	1.10203	1.52764	2
chr2D_60751490_60751862	TraesCS2D02G109000	2.37844	4.20853	3.70597	3.47471	5.10805	2
chr2D_60754477_60755021	TraesCS2D02G109100	1.61734	3.31684	2.816	1.1201	2.39376	5
chr2D_60941427_60941910	TraesCS2D02G109800	3.86496	4.0211	3.31412	5.83535	7.57682	6
chr2D_60953890_60954615	TraesCS2D02G109900	3.37738	3.60082	4.01148	4.76343	6.60841	3
chr2D_61019856_61020009	TraesCS2D02G110000	0.321089	0.335092	0.159396	0.776842	0.450108	4
chr2D_61020824_61021706	TraesCS2D02G110000	2.05735	2.52171	4.01812	4.25155	4.23511	2
chr2D_61235443_61235892	TraesCS2D02G110200	2.56871	2.87952	2.58355	3.46869	5.28536	3
chr2D_61312659_61313748	TraesCS2D02G110600	1.98599	2.78297	2.75623	4.41415	4.51472	6
chr2D_61793887_61794187	TraesCS2D02G110900	0.975159	1.34037	1.15562	1.73434	1.97093	6
chr2D_61984459_61984936	TraesCS2D02G111400	4.5666	4.81624	5.97072	6.90125	9.16584	2
chr2D_61985901_61986070	TraesCS2D02G111400	0.475687	0.545234	0.411774	0.812974	1.06389	6
chr2D_62064505_62065055	TraesCS2D02G111900	2.04545	2.21502	1.89283	2.4329	4.16009	3
chr2D_62068650_62069119	TraesCS2D02G112000	2.33087	2.89656	2.63004	2.90262	4.542	3
chr2D_62293983_62294341	TraesCS2D02G112400	1.45085	2.22637	2.01902	2.15589	3.25305	2
chr2D_62298973_62299189	TraesCS2D02G112500	1.33192	1.95944	1.57404	1.8849	3.58041	3
chr2D_62553313_62553890	TraesCS2D02G112900	2.14059	1.46532	1.84634	3.00499	2.57789	4
chr2D_62591030_62591304	TraesCS2D02G113200	0.332981	0.522516	0.458265	0.758776	0.77064	6
chr2D_62956439_62956819	TraesCS2D02G113600	1.85518	2.10142	2.05223	1.92103	3.8191	3
chr2D_63527902_63528160	TraesCS2D02G113900	0.998943	1.01096	1.58732	2.14384	2.19598	6
chr2D_63530460_63530889	TraesCS2D02G113900	0.689746	1.24382	1.12906	1.28269	1.79361	2
chr2D_63548594_63548981	TraesCS2D02G114100	1.20111	1.78905	2.1917	1.66208	2.41422	2
chr2D_63568423_63568677	TraesCS2D02G114400	0.963266	1.15862	0.810265	1.46938	1.62312	6
chr2D_63582290_63582490	TraesCS2D02G114500	2.16438	2.64666	2.31125	2.87251	4.41924	3
chr2D_63582872_63583316	TraesCS2D02G114500	5.04228	5.7704	7.10642	7.3529	10.8844	2
chr2D_63690603_63691064	TraesCS2D02G114800	6.64773	7.64464	8.9262	10.4783	12.719	2
chr2D_63691457_63691656	TraesCS2D02G114800	0.903806	1.54483	1.28181	1.76445	1.76633	2
chr2D_63691860_63692029	TraesCS2D02G114800	0.92759	1.14726	0.737208	1.0659	1.59584	3
chr2D_63706205_63706389	TraesCS2D02G115100	1.39138	1.72658	1.6471	1.98727	3.27351	3
chr2D_63709700_63710056	TraesCS2D02G115200	1.9741	2.99879	3.27427	4.101	4.97165	2
chr2D_64068014_64068187	TraesCS2D02G115600	1.59355	1.91968	1.89283	2.13782	3.1985	3
chr2D_64189242_64189612	TraesCS2D02G115800	0.82056	0.863288	0.783699	1.51755	1.22757	4
chr2D_64192419_64192850	TraesCS2D02G115900	2.16438	2.55579	2.12529	2.82433	4.63748	3
chr2D_64193118_64193310	TraesCS2D02G115900	0.285412	0.522516	0.757133	0.277013	0.409189	5
chr2D_65568481_65569275	TraesCS2D02G116500	1.80761	2.8284	2.90234	2.97488	4.03733	2
chr2D_65639584_65640096	TraesCS2D02G116600	0.54704	0.619068	0.571171	0.879216	0.886577	6
chr2D_66755538_66755810	TraesCS2D02G117100	0.761099	0.630427	0.863397	1.59584	1.87545	6
chr2D_66764796_66765248	TraesCS2D02G117200	0.713531	0.704261	0.650869	0.987613	1.39806	3
chr2D_66864937_66865116	TraesCS2D02G117400	0.761099	0.783775	0.943095	0.89126	2.1346	3
chr2D_67191991_67192730	TraesCS2D02G117600	0.404334	0.443003	0.345359	0.469718	0.968415	3
chr2D_67436898_67437200	TraesCS2D02G118000	2.2833	2.74321	3.09495	4.26962	5.28536	6
chr2D_67497007_67497301	TraesCS2D02G118200	0.190275	0.533875	0.43834	0.752754	0.845658	2
chr2D_67555114_67555646	TraesCS2D02G118300	5.20877	5.89535	6.36257	8.15383	10.2434	6
chr2D_67562396_67562768	TraesCS2D02G118400	5.10174	5.9351	6.70793	8.58139	11.7915	2
chr2D_67963545_67964527	TraesCS2D02G118500	4.97093	5.53186	6.44227	6.73263	10.2911	3
chr2D_67976145_67976628	TraesCS2D02G118600	0.82056	0.857608	1.11577	1.29474	1.53446	2
chr2D_68563910_68564032	TraesCS2D02G118800	0.237844	0.306694	0.504755	0.264969	0.177315	5
chr2D_68731523_68732250	TraesCS2D02G119100	3.92442	4.11766	4.67563	10.4904	8.85213	4
chr2D_68904946_68905302	TraesCS2D02G119600	1.24868	1.46532	1.87291	3.11339	3.17804	6
chr2D_68905528_68905986	TraesCS2D02G119600	0.82056	0.658825	1.41464	1.62595	1.99139	2
chr2D_69267368_69267619	TraesCS2D02G120000	0.404334	0.306694	0.146113	0.698555	0.456928	4
chr2D_69538527_69538994	TraesCS2D02G120400	4.94715	7.76959	7.31895	6.96147	9.59549	2
chr2D_70622332_70622872	TraesCS2D02G121400	0.761099	1.01664	1.056	1.81865	2.29146	6
chr2D_70796274_70796945	TraesCS2D02G121600	1.5222	1.71522	1.97253	2.31246	3.39627	3
chr2D_70821414_70821857	TraesCS2D02G121700	1.61734	1.95376	2.04559	2.40881	3.05528	2
chr2D_70948042_70948797	TraesCS2D02G121800	2.68763	4.51522	4.99442	4.57674	5.94688	2
chr2D_71203376_71203648	TraesCS2D02G121900	2.97304	3.73713	4.58265	5.28734	5.2649	2
chr2D_71203799_71204163	TraesCS2D02G121900	1.90275	2.24341	1.89947	2.46903	3.59405	3
chr2D_71257566_71258056	TraesCS2D02G122100	1.30814	1.92536	1.62053	2.10771	3.08256	3
chr2D_71469671_71470093	TraesCS2D02G122300	0.665962	0.726979	0.850114	0.867172	1.31623	3
chr2D_71598649_71599186	TraesCS2D02G122600	0.951374	0.647466	1.00951	1.1201	1.6163	3
chr2D_71621088_71621655	TraesCS2D02G122700	0.832452	0.465721	0.704001	1.79456	1.62994	6
chr2D_71766355_71766736	TraesCS2D02G122900	1.23679	1.77201	0.909888	1.05988	1.26167	1
chr2D_71771536_71771866	TraesCS2D02G123000	0.665962	1.2211	0.670793	0.981591	1.70496	3
chr2D_72159963_72160381	TraesCS2D02G123200	1.5222	2.21502	2.37766	2.186	3.47129	2
chr2D_72160702_72160870	TraesCS2D02G123200	1.01084	0.817852	0.836831	1.08397	1.90955	3
chr2D_72161735_72161846	TraesCS2D02G123200	0.499471	0.982558	0.943095	0.439608	0.641063	5
chr2D_72162028_72162462	TraesCS2D02G123200	3.0444	3.90751	3.53329	3.89625	6.30152	3
chr2D_72442019_72442748	TraesCS2D02G123600	0.856237	0.636107	0.491472	0.566071	1.09117	3
chr2D_72702182_72702589	TraesCS2D02G124200	1.0703	1.11319	0.943095	1.07794	1.93683	3
chr2D_72998443_72998682	TraesCS2D02G124600	0.38055	0.329412	0.365283	0.463696	0.716081	3
chr2D_73008145_73008321	TraesCS2D02G124700	0.570825	0.505478	0.332076	0.590159	0.934316	3
chr2D_73112366_73112826	TraesCS2D02G125100	0.451903	0.494119	0.518038	0.849106	0.818379	6
chr2D_73132243_73132433	TraesCS2D02G125200	0.665962	0.95416	1.00951	1.15021	1.52082	2
chr2D_73133170_73133566	TraesCS2D02G125200	0.523256	0.692902	0.969662	1.13816	0.695622	4
chr2D_73267237_73268191	TraesCS2D02G125700	2.24762	2.75457	2.53706	4.16724	5.12851	6
chr2D_73287846_73288520	TraesCS2D02G125800	2.92548	2.51603	2.70974	4.20338	6.31515	3
chr2D_73311788_73312110	TraesCS2D02G125900	2.02167	1.86288	1.45449	2.66174	3.32807	6
chr2D_73315756_73316257	TraesCS2D02G126000	1.26057	1.64138	1.6471	2.3787	2.25736	4
chr2D_73454334_73454600	TraesCS2D02G126400	0.65407	1.1643	0.777058	0.987613	1.45262	3
chr2D_73456438_73456606	TraesCS2D02G126400	0.784884	0.965519	0.571171	1.05988	1.60266	3
chr2D_73578633_73579405	TraesCS2D02G126600	3.21089	4.19149	4.35684	4.47437	6.7448	2
chr2D_73579536_73579705	TraesCS2D02G126600	3.21089	4.19149	4.35684	4.47437	6.7448	2
chr2D_73590686_73590861	TraesCS2D02G126800	0.285412	0.465721	0.225812	0.487784	0.566045	6
chr2D_73820353_73820600	TraesCS2D02G127000	0.309197	0.318053	0.332076	0.656401	0.409189	4
chr2D_73860863_73861136	TraesCS2D02G127200	0.451903	0.499798	0.637586	0.758776	1.08435	2
chr2D_74136327_74136756	TraesCS2D02G127600	1.85518	2.49899	1.9194	2.15589	3.51221	3
chr2D_74157865_74158132	TraesCS2D02G127700	0.713531	0.84057	1.02944	0.867172	1.35714	2
chr2D_74974387_74975066	TraesCS2D02G128700	2.86601	3.83368	5.52574	5.81126	6.61523	2
chr2D_75554234_75554555	TraesCS2D02G129800	0.499471	0.425964	0.544604	0.668445	1.16619	3
chr2D_75559784_75560136	TraesCS2D02G129900	1.37949	0.868967	1.16891	2.43892	2.38694	6
chr2D_75672273_75672553	TraesCS2D02G130300	2.91358	4.47547	4.25057	5.18497	8.47022	3
chr2D_75673523_75673631	TraesCS2D02G130300	0.285412	0.397567	0.478189	0.662423	0.709261	2
chr2D_75673764_75674548	TraesCS2D02G130300	1.61734	3.06694	2.51714	2.0234	3.17804	2
chr2D_75760674_75761033	TraesCS2D02G130700	0.903806	1.26085	1.18219	1.4212	2.76203	3
chr2D_75999176_75999579	TraesCS2D02G130800	0.451903	0.795134	0.783699	0.7106	1.07753	2
chr2D_76544137_76544696	TraesCS2D02G131000	0.499471	0.829211	0.796982	0.668445	1.62994	3
chr2D_76545391_76545860	TraesCS2D02G131000	1.64112	2.42516	2.36438	2.45097	2.76203	2
chr2D_76647069_76647579	TraesCS2D02G131200	3.12764	4.10062	3.89857	4.29371	6.06282	3
chr2D_76649180_76649589	TraesCS2D02G131300	1.74815	3.27141	3.53329	3.33018	4.38515	2
chr2D_76652008_76652159	TraesCS2D02G131300	0.761099	0.7213	0.584454	1.02977	1.36396	6
chr2D_76765148_76765634	TraesCS2D02G131700	2.64006	3.85072	3.57314	4.52254	7.06534	3
chr2D_76766133_76766395	TraesCS2D02G131700	0.784884	0.897365	1.03608	1.49949	2.01185	6
chr2D_76766733_76767026	TraesCS2D02G131700	1.16543	1.93672	1.93932	2.27633	3.0962	2
chr2D_76863279_76864511	TraesCS2D02G131900	6.80233	8.18988	7.90341	9.51481	14.0216	3
chr2D_76864567_76864930	TraesCS2D02G131900	6.80233	8.18988	7.90341	9.51481	14.0216	3
chr2D_76866261_76866403	TraesCS2D02G131900	0.451903	0.749697	0.531321	1.12612	1.57538	6
chr2D_76890998_76891646	TraesCS2D02G132100	3.38927	3.91887	3.53993	3.57106	6.35607	3
chr2D_77222202_77223033	TraesCS2D02G132500	12.6652	20.2589	19.5726	18.8851	23.999	2
chr2D_77383583_77383829	TraesCS2D02G132600	1.18922	1.37445	1.3283	1.67412	2.75521	3
chr2D_77383997_77384237	TraesCS2D02G132600	0.856237	1.1643	1.50762	1.50551	1.33669	5
chr2D_77384385_77384688	TraesCS2D02G132600	1.15354	2.53875	2.80936	2.25826	2.23008	5
chr2D_77384821_77384963	TraesCS2D02G132600	1.15354	2.53875	2.80936	2.25826	2.23008	5
chr2D_78086609_78086984	TraesCS2D02G132700	3.16332	4.10062	4.52287	4.89591	6.32879	2
chr2D_78087948_78088046	TraesCS2D02G132700	0.594609	0.95416	0.704001	1.08999	1.03661	4
chr2D_78524855_78525970	TraesCS2D02G133300	2.86601	4.49818	4.58265	4.82967	6.26742	2
chr2D_78572586_78573087	TraesCS2D02G133500	2.80655	3.23733	2.9754	3.60117	5.83095	3
chr2D_78767213_78767747	TraesCS2D02G133900	2.44979	2.90792	2.91563	2.90864	4.7125	3
chr2D_79044692_79044927	TraesCS2D02G134000	3.29413	3.81096	3.82551	4.43824	6.25378	3
chr2D_79047460_79047837	TraesCS2D02G134000	2.68763	4.0495	4.1111	4.6189	5.35356	2
chr2D_79084475_79085193	TraesCS2D02G134300	2.06924	2.54443	2.39095	2.38472	4.22147	3
chr2D_79091726_79091921	TraesCS2D02G134400	0.499471	0.942801	1.00951	0.776842	1.17983	2
chr2D_79234005_79234340	TraesCS2D02G134700	0.832452	1.49372	1.39472	1.50551	1.57538	2
chr2D_79235651_79235939	TraesCS2D02G134700	0.523256	1.08479	1.20876	1.46335	1.88909	2
chr2D_79523750_79524193	TraesCS2D02G135100	1.80761	2.70913	3.52	1.09601	1.43898	5
chr2D_79533587_79533740	TraesCS2D02G135300	0.404334	0.408926	0.298868	0.668445	0.75018	6
chr2D_79608581_79609019	TraesCS2D02G135400	0.392442	0.556594	0.650869	1.3128	1.09117	4
chr2D_79703745_79704073	TraesCS2D02G135600	0.665962	0.624748	0.571171	1.08397	1.26849	6
chr2D_79925313_79925429	TraesCS2D02G136000	0.451903	0.516837	0.464906	0.903305	0.961595	6
chr2D_79926415_79927280	TraesCS2D02G136000	7.06395	8.41706	9.83609	9.71956	17.1246	3
chr2D_79980553_79980750	TraesCS2D02G136200	0.511364	0.795134	0.783699	1.33689	2.08687	3
chr2D_79981124_79982042	TraesCS2D02G136200	4.05523	5.87263	6.46884	6.40744	10.523	2
chr2D_79990181_79990380	TraesCS2D02G136300	0.903806	1.70386	1.51427	1.6139	2.09369	2
chr2D_80034110_80034265	TraesCS2D02G136400	0.951374	1.06775	1.07593	1.24054	1.99139	3
chr2D_80038851_80040311	TraesCS2D02G136500	4.50714	4.31076	3.48016	7.78046	12.0233	6
chr2D_80041747_80042242	TraesCS2D02G136500	0.975159	1.31765	1.09585	1.81865	2.81659	3
chr2D_80100385_80100620	TraesCS2D02G136600	0.761099	0.789454	0.518038	1.53562	1.77315	6
chr2D_80103023_80103282	TraesCS2D02G136600	5.20877	6.33835	6.63488	7.30472	10.5366	3
chr2D_80223935_80224121	TraesCS2D02G136700	0.285412	0.278297	0.325434	0.656401	0.559225	4
chr2D_81309920_81310474	TraesCS2D02G138100	2.50925	3.01015	2.75623	3.05317	5.85823	3
chr2D_81331984_81332760	TraesCS2D02G138300	4.42389	5.63409	6.58839	6.64832	11.4709	3
chr2D_81816291_81816793	TraesCS2D02G138800	1.92653	1.96512	2.01902	2.30644	3.59405	3
chr2D_81946626_81946879	TraesCS2D02G138900	0.332981	0.306694	0.172679	0.638335	0.334171	4
chr2D_81967987_81968330	TraesCS2D02G139000	1.73626	2.21502	3.0551	3.69753	3.46447	4
chr2D_82109271_82110066	TraesCS2D02G139100	1.213	1.41988	1.30174	1.60788	2.72793	3
chr2D_82184815_82186124	TraesCS2D02G139400	3.76982	4.96391	5.73827	8.07554	10.0047	6
chr2D_82189809_82190603	TraesCS2D02G139500	4.76876	5.68521	5.57887	9.05111	11.6687	6
chr2D_82883313_82883589	TraesCS2D02G140600	0.523256	1.21542	0.644227	0.788886	2.19598	3
chr2D_82883852_82884005	TraesCS2D02G140600	0.499471	0.681543	0.591095	0.505851	1.05707	3
chr2D_82885791_82886210	TraesCS2D02G140600	1.55788	2.02191	1.77993	2.22213	3.80546	3
chr2D_82903848_82904254	TraesCS2D02G140700	0.737315	1.41988	1.60061	1.34893	1.7186	2
chr2D_83100603_83100884	TraesCS2D02G140900	0.309197	0.352131	0.252378	0.283035	0.641063	3
chr2D_83137365_83137674	TraesCS2D02G141200	3.44873	4.73672	4.95457	4.87784	7.02442	2
chr2D_83142915_83143318	TraesCS2D02G141300	2.27141	2.8852	2.51049	3.43256	4.28285	6
chr2D_83157485_83158134	TraesCS2D02G141400	1.58166	1.37445	1.64045	1.87887	3.03482	3
chr2D_83187408_83187898	TraesCS2D02G141600	0.784884	0.772416	0.969662	0.674467	0.456928	1
chr2D_83546282_83546535	TraesCS2D02G141900	0.332981	0.295335	0.292227	0.686511	0.927496	6
chr2D_83858713_83859268	TraesCS2D02G142400	1.6768	3.28277	1.57404	3.3362	8.91351	3
chr2D_84340769_84341299	TraesCS2D02G142900	3.1871	3.10102	3.50672	4.01669	6.17194	3
chr2D_84742581_84743002	TraesCS2D02G143000	1.95032	2.4422	2.26476	3.19168	4.78751	3
chr2D_84759262_84759575	TraesCS2D02G143100	0.808668	0.47708	0.670793	1.09601	1.41852	6
chr2D_84915520_84915861	TraesCS2D02G143600	0.856237	0.607709	1.01615	1.51153	2.07323	6
chr2D_84938036_84938228	TraesCS2D02G143800	0.356765	0.35781	0.43834	0.626291	0.832018	6
chr2D_85388045_85388367	TraesCS2D02G144000	0.761099	0.505478	0.637586	1.19236	1.42534	6
chr2D_85703946_85704232	TraesCS2D02G144200	0.523256	0.783775	0.664152	0.752754	1.19347	3
chr2D_85706398_85707730	TraesCS2D02G144200	4.49524	5.81015	6.80091	8.35256	10.4139	2
chr2D_85777599_85777818	TraesCS2D02G144400	0.630285	0.567953	0.557887	1.08397	1.06389	6
chr2D_85921184_85921580	TraesCS2D02G144500	2.09302	1.78337	1.99246	2.66776	4.16691	3
chr2D_86028759_86029121	TraesCS2D02G144700	1.0703	0.976878	1.1357	2.28235	3.00754	6
chr2D_86088237_86088586	TraesCS2D02G144800	2.54493	3.5781	3.63955	4.01067	5.78321	2
chr2D_86515802_86515950	TraesCS2D02G145000	0.975159	1.16998	1.37479	1.7223	2.24372	2
chr2D_86526371_86526673	TraesCS2D02G145100	1.68869	1.77201	2.04559	2.3787	3.72362	3
chr2D_87268791_87269504	TraesCS2D02G145400	1.39138	2.02759	1.87955	2.39677	3.50539	3
chr2D_87581739_87582022	TraesCS2D02G145600	0.54704	0.567953	0.704001	0.517895	0.422829	1
chr2D_87673644_87673849	TraesCS2D02G145700	0.27352	0.420285	0.491472	0.843084	0.845658	6
chr2D_87734155_87734485	TraesCS2D02G145800	2.56871	3.52131	2.72302	3.10737	5.14215	3
chr2D_87757069_87757807	TraesCS2D02G146100	6.75476	9.70631	10.0752	11.1408	15.8152	2
chr2D_87790231_87790620	TraesCS2D02G146400	0.54704	0.670184	1.26189	0.885238	1.12527	5
chr2D_87805813_87806209	TraesCS2D02G146500	0.844345	1.24382	1.2154	1.82468	1.88227	6
chr2D_87839974_87840177	TraesCS2D02G146800	0.38055	0.454362	0.451623	1.16225	1.18665	6
chr2D_87842273_87842751	TraesCS2D02G146800	0.856237	1.02799	0.903246	2.34257	2.35966	6
chr2D_89218569_89218912	TraesCS2D02G147900	0.92759	0.976878	0.836831	1.367	1.73905	6
chr2D_89263626_89263851	TraesCS2D02G148000	0.606501	0.556594	0.584454	0.83104	1.88227	3
chr2D_89385609_89385757	TraesCS2D02G148200	0.915698	1.1643	1.58732	1.61993	2.50287	2
chr2D_89420264_89421047	TraesCS2D02G148300	1.92653	2.10142	2.51049	3.27598	4.36469	6
chr2D_89877624_89877957	TraesCS2D02G148400	1.18922	2.55579	2.51049	2.49914	3.27351	2
chr2D_89880201_89880631	TraesCS2D02G148400	4.92336	5.45234	6.26295	6.91931	9.95694	3
chr2D_90240530_90240728	TraesCS2D02G148700	1.02273	1.13591	1.67366	1.90898	2.34602	2
chr2D_90365139_90365504	TraesCS2D02G148900	0.642178	1.34037	1.10249	1.05988	1.59584	2
chr2D_90716522_90716902	TraesCS2D02G149300	0.951374	1.07911	1.22204	1.15623	1.98457	3
chr2D_90819987_90820858	TraesCS2D02G149400	5.11364	6.57689	7.23925	9.1294	15.5083	3
chr2D_92881136_92881435	TraesCS2D02G150100	0.713531	1.28357	1.3283	1.19236	1.73223	2
chr2D_92912697_92913331	TraesCS2D02G150300	1.35571	2.31725	2.96212	2.20406	2.19598	5
chr2D_92913982_92914349	TraesCS2D02G150300	0.737315	1.14158	1.1357	1.46335	2.28464	2
chr2D_92920976_92921471	TraesCS2D02G150400	0.987051	1.95944	1.17555	1.34893	2.12096	3
chr2D_93053433_93053762	TraesCS2D02G150600	4.61417	5.7136	6.4954	5.92568	8.86577	2
chr2D_93079027_93079714	TraesCS2D02G150800	1.18922	2.45356	1.96589	2.42688	4.5761	3
chr2D_93081142_93081323	TraesCS2D02G150800	0.665962	0.806493	0.943095	0.993635	1.32305	2
chr2D_93081681_93082319	TraesCS2D02G150800	2.54493	3.05558	2.96212	3.39642	5.4013	3
chr2D_94309593_94309838	TraesCS2D02G151100	1.9741	2.65802	2.36438	3.26394	3.73044	6
chr2D_94310708_94311028	TraesCS2D02G151100	1.30814	1.46532	1.51427	2.50516	2.90524	6
chr2D_94311705_94312170	TraesCS2D02G151100	2.30708	2.84544	2.78944	3.17963	6.06964	3
chr2D_94319543_94320094	TraesCS2D02G151200	6.13636	8.34322	8.00967	10.4241	16.6676	3
chr2D_94320550_94321207	TraesCS2D02G151200	2.87791	3.32252	3.24106	4.60083	9.58185	3
chr2D_94321661_94321912	TraesCS2D02G151200	1.3676	1.80609	1.54083	1.65004	3.23942	3
chr2D_94332496_94332682	TraesCS2D02G151300	0.356765	0.539555	0.504755	0.511873	0.975234	3
chr2D_94341814_94342516	TraesCS2D02G151400	1.03462	1.22678	1.38144	2.07158	2.09369	6
chr2D_95218154_95218723	TraesCS2D02G151700	1.0703	1.73226	1.81313	2.0776	3.01436	2
chr2D_95218791_95218819	TraesCS2D02G151700	0.332981	0.573632	0.458265	0.391432	0.36827	1
chr2D_95420660_95420917	TraesCS2D02G152200	3.8055	4.96391	5.64529	4.95613	7.48134	2
chr2D_95641957_95642099	TraesCS2D02G152600	0.0951374	0.24422	0.119547	0.373366	0.450108	6
chr2D_95770021_95770452	TraesCS2D02G153100	0.475687	0.795134	0.763775	0.650379	0.39555	1
chr2D_95770577_95770768	TraesCS2D02G153100	0.428118	0.619068	0.624303	0.909327	0.866117	4
chr2D_96774182_96774364	TraesCS2D02G153800	0.309197	0.249899	0.172679	0.41552	0.77064	3
chr2D_97272872_97273616	TraesCS2D02G154100	1.78383	1.6925	2.09872	2.57743	3.40991	6
chr2D_97637638_97638130	TraesCS2D02G154500	3.13953	3.07262	4.01812	5.67877	7.19491	6
chr2D_97858406_97858683	TraesCS2D02G154600	0.523256	0.817852	0.889963	0.788886	1.60266	3
chr2D_98259281_98259733	TraesCS2D02G154700	0.784884	1.55051	1.22868	0.945459	1.78679	2
chr2D_98903644_98904027	TraesCS2D02G155200	4.00766	4.19149	5.64529	5.40778	8.10195	2
chr2D_98986093_98986553	TraesCS2D02G155300	1.22489	1.1643	1.53419	2.22815	3.73726	3
chr2D_99132274_99132679	TraesCS2D02G155500	3.63901	4.36756	4.66235	4.57674	6.86756	3
chr2D_99660909_99661103	TraesCS2D02G156200	0.451903	0.579312	0.677435	1.37904	0.879757	4
chr2D_99683259_99684226	TraesCS2D02G156300	0.92759	0.999597	0.943095	0.939437	1.85499	3
chr2D_99734878_99735181	TraesCS2D02G156500	0.784884	1.70954	1.4877	1.39711	2.2028	2
chr2D_100310567_100310768	TraesCS2D02G157000	0.880021	1.96512	2.04559	1.91501	2.45514	2
chr2D_100318286_100319324	TraesCS2D02G157100	2.69952	4.45275	5.02099	4.42017	6.99032	2
chr2D_100319671_100320120	TraesCS2D02G157100	1.78383	2.47059	2.12529	2.00534	3.74408	3
chr2D_100324292_100324789	TraesCS2D02G157200	0.844345	1.20406	1.36151	1.08999	1.7186	2
chr2D_100954141_100955467	TraesCS2D02G157600	2.25951	2.14686	3.10823	4.98624	4.95119	6
chr2D_100957258_100957722	TraesCS2D02G157600	1.30814	1.84017	2.61676	2.25224	2.83023	2
chr2D_101365030_101365593	TraesCS2D02G157800	4.78066	6.53713	6.67473	6.91329	9.15902	2
chr2D_101380166_101380951	TraesCS2D02G157900	3.66279	6.30995	4.99442	4.75138	8.79075	3
chr2D_101873371_101873849	TraesCS2D02G158200	3.16332	3.64058	3.27427	5.30541	8.02011	3
chr2D_101956871_101957297	TraesCS2D02G158300	1.30814	1.2495	1.00287	1.7223	2.56425	3
chr2D_102085705_102086429	TraesCS2D02G158400	4.35254	6.11117	6.84076	8.65366	12.2825	2
chr2D_102087036_102087607	TraesCS2D02G158400	3.75793	6.23612	5.80469	7.08191	10.8572	2
chr2D_102283141_102283745	TraesCS2D02G158700	2.16438	2.61826	2.7031	3.22781	5.64681	3
chr2D_102300117_102300338	TraesCS2D02G158800	1.09408	1.12455	1.48106	1.91501	2.45514	6
chr2D_102302240_102302336	TraesCS2D02G158800	0.404334	0.709941	0.770416	0.987613	0.654703	4
chr2D_102302573_102302810	TraesCS2D02G158800	1.96221	2.41948	2.53706	2.34859	3.96914	3
chr2D_102540279_102540972	TraesCS2D02G159000	1.47463	2.16958	1.91276	2.14384	2.82341	2
chr2D_102587272_102587672	TraesCS2D02G159100	2.33087	3.01583	4.06461	3.30609	4.61702	2
chr2D_102800994_102801264	TraesCS2D02G159600	2.25951	2.6353	3.03517	3.50482	4.31013	2
chr2D_102866366_102866686	TraesCS2D02G159900	1.54598	2.1355	2.0323	2.50516	3.12348	2
chr2D_102866856_102867261	TraesCS2D02G159900	1.54598	2.1355	2.0323	2.50516	3.12348	2
chr2D_103124835_103125308	TraesCS2D02G160200	2.60439	3.41907	3.64619	5.17292	5.55133	6
chr2D_103126574_103127073	TraesCS2D02G160200	7.89641	10.5526	10.1217	12.58	15.6379	2
chr2D_103129945_103130314	TraesCS2D02G160300	2.34276	3.29412	4.66899	3.4988	3.97596	5
chr2D_103130646_103130961	TraesCS2D02G160300	1.18922	1.55051	2.31125	1.367	2.56425	2
chr2D_104873695_104874129	TraesCS2D02G160900	0.92759	1.1927	0.929812	1.55971	1.80043	6
chr2D_106120209_106120519	TraesCS2D02G161100	0.570825	0.323733	0.378567	0.656401	0.825198	6
chr2D_106121138_106121495	TraesCS2D02G161100	0.451903	0.749697	1.10249	1.75843	1.17301	4
chr2D_106370708_106371210	TraesCS2D02G161700	2.56871	3.03287	3.40046	5.01033	6.08328	6
chr2D_106627920_106628269	TraesCS2D02G161900	2.77088	3.42475	3.47351	3.78183	6.2606	3
chr2D_106650420_106650732	TraesCS2D02G162200	0.772992	1.06775	1.03608	2.25224	2.85751	6
chr2D_106870726_106871242	TraesCS2D02G162300	2.87791	4.20285	3.26099	6.61219	7.89735	6
chr2D_106971374_106971970	TraesCS2D02G162600	6.60016	7.80935	8.36167	9.45459	13.2918	3
chr2D_107026712_107027652	TraesCS2D02G162800	5.54175	5.0491	5.71171	10.5687	10.8367	6
chr2D_107393711_107393902	TraesCS2D02G162900	1.213	1.60163	1.76664	2.36064	2.35284	6
chr2D_107406038_107406395	TraesCS2D02G163000	1.68869	1.68682	2.0323	2.61356	3.43719	6
chr2D_107564972_107565392	TraesCS2D02G163100	1.30814	1.45396	1.62053	2.07158	3.06892	3
chr2D_107717514_107718122	TraesCS2D02G163400	0.570825	0.709941	0.737208	1.10203	1.63676	3
chr2D_108310814_108311447	TraesCS2D02G163700	1.64112	3.28845	4.08453	3.4446	4.52836	2
chr2D_108311927_108312141	TraesCS2D02G163700	0.749207	0.630427	0.577812	0.644357	1.31623	3
chr2D_108312294_108313053	TraesCS2D02G163700	5.24445	7.7128	7.70416	9.41846	9.41817	2
chr2D_108767171_108767585	TraesCS2D02G163800	1.18922	1.30061	1.79321	1.84274	1.41852	5
chr2D_108769642_108769907	TraesCS2D02G163800	1.26057	1.74361	1.4877	2.13782	2.70065	6
chr2D_108919669_108920241	TraesCS2D02G163900	2.68763	3.87912	3.6794	5.10668	6.00144	2
chr2D_109697052_109697767	TraesCS2D02G165200	2.97304	3.66897	3.85208	3.83001	6.69706	3
chr2D_109704243_109704613	TraesCS2D02G165300	0.713531	1.66978	1.39472	1.57175	2.72793	2
chr2D_109726145_109726280	TraesCS2D02G165400	0.356765	0.136309	0.172679	0.240881	0.559225	3
chr2D_110048135_110048403	TraesCS2D02G165900	0.428118	0.488439	0.704001	0.397454	0.252333	5
chr2D_110058927_110059441	TraesCS2D02G166000	1.6649	2.23205	1.86627	2.30042	3.34853	3
chr2D_110060657_110060890	TraesCS2D02G166100	1.85518	2.1071	2.3511	2.52925	3.45083	2
chr2D_110663490_110664533	TraesCS2D02G166500	8.44345	9.24059	11.4832	12.4234	17.9361	2
chr2D_110669875_110670166	TraesCS2D02G166600	3.35359	3.77121	4.37012	5.34154	7.37905	2
chr2D_110906207_110906364	TraesCS2D02G166800	0.570825	0.692902	0.557887	1.09601	0.859298	4
chr2D_110936287_110936437	TraesCS2D02G166900	0.856237	1.01096	0.796982	1.78854	1.57538	4
chr2D_110937188_110937706	TraesCS2D02G166900	4.26929	4.92415	5.12725	5.41983	9.05672	3
chr2D_110960237_110960515	TraesCS2D02G167100	0.54704	0.505478	0.697359	1.05386	1.27531	6
chr2D_111149227_111149531	TraesCS2D02G167300	2.22384	3.04423	3.42038	3.60117	5.13533	2
chr2D_111232893_111233278	TraesCS2D02G167400	1.45085	1.64706	2.13857	1.70423	2.78931	2
chr2D_111336152_111336573	TraesCS2D02G167700	3.90063	4.86167	4.80846	5.88352	8.87259	3
chr2D_111342631_111343080	TraesCS2D02G167900	0.808668	0.95984	0.956379	1.07192	1.92319	3
chr2D_111349433_111349582	TraesCS2D02G168000	0.249736	0.607709	0.484831	0.7106	0.702442	2
chr2D_111351016_111351472	TraesCS2D02G168000	1.95032	3.76553	2.67653	3.10737	4.09871	2
chr2D_112181148_112181564	TraesCS2D02G168300	1.16543	0.744018	0.87668	2.04147	2.50287	6
chr2D_112550799_112551033	TraesCS2D02G168600	0.761099	1.06775	1.19547	1.45733	1.53446	2
chr2D_112553058_112553489	TraesCS2D02G168600	0.689746	1.09047	1.15562	1.98727	1.91637	6
chr2D_112721394_112721733	TraesCS2D02G168700	2.426	2.46491	2.70974	4.19736	4.76024	6
chr2D_112722265_112722527	TraesCS2D02G168700	0.713531	0.704261	1.40136	1.39109	0.947955	5
chr2D_112722835_112723147	TraesCS2D02G168700	0.642178	0.766736	0.730567	1.05988	0.538766	4
chr2D_112863992_112864450	TraesCS2D02G168900	1.35571	0.976878	1.6471	2.33655	1.67768	4
chr2D_112864586_112864913	TraesCS2D02G168900	0.642178	0.562273	0.810265	1.35496	1.69132	6
chr2D_112866108_112866263	TraesCS2D02G168800	0.463795	0.374849	0.385208	0.77082	0.688802	4
chr2D_112867691_112867828	TraesCS2D02G168800	0.903806	1.01096	0.664152	0.535961	0.477388	1
chr2D_112868792_112869065	TraesCS2D02G168800	0.701638	1.05071	1.15562	1.1743	1.15937	2
chr2D_112912366_112912520	TraesCS2D02G169100	0.404334	0.147668	0.378567	0.301102	0.143216	1
chr2D_112925117_112925277	TraesCS2D02G169200	0.725423	0.868967	0.783699	1.59584	1.4458	4
chr2D_112927776_112928042	TraesCS2D02G169200	1.23679	2.1923	1.84634	2.75207	3.12348	2
chr2D_113049962_113050490	TraesCS2D02G169300	7.18288	9.14972	10.4405	10.1411	15.5424	2
chr2D_113486918_113487362	TraesCS2D02G169600	1.42706	1.93672	2.33781	2.51721	3.00072	2
chr2D_113511172_113511467	TraesCS2D02G169800	1.54598	2.09575	2.31125	2.46903	3.42355	2
chr2D_113911148_113911855	TraesCS2D02G169900	7.20666	9.66087	9.93571	12.7848	16.9063	2
chr2D_114141092_114141929	TraesCS2D02G170000	5.11364	6.16229	6.98023	11.6587	13.4419	6
chr2D_114522834_114523165	TraesCS2D02G170300	1.59355	2.19798	2.13193	2.21611	3.73726	3
chr2D_114525692_114526121	TraesCS2D02G170300	3.02061	4.49818	3.81887	6.02203	8.10195	6
chr2D_114540983_114541241	TraesCS2D02G170500	1.14165	0.749697	0.943095	0.788886	1.49354	3
chr2D_114554801_114555255	TraesCS2D02G170700	1.53409	2.40812	2.72966	3.11339	3.46447	2
chr2D_114672813_114672984	TraesCS2D02G170800	1.0703	1.36309	1.68695	2.16793	1.58902	4
chr2D_114726445_114726557	TraesCS2D02G170900	0.142706	0.159027	0.292227	0.469718	0.409189	4
chr2D_114770319_114770676	TraesCS2D02G171000	1.11786	1.56755	1.58068	1.86081	2.36648	2
chr2D_115104213_115104667	TraesCS2D02G171300	0.832452	0.993917	1.24196	1.45733	2.04595	2
chr2D_115580051_115580742	TraesCS2D02G171500	2.93737	3.52131	5.10069	7.49743	5.93324	4
chr2D_115627001_115627362	TraesCS2D02G171700	1.11786	1.56755	1.36815	1.46938	2.72111	3
chr2D_115956225_115956498	TraesCS2D02G172100	2.90169	3.43043	3.67276	4.10702	5.81049	3
chr2D_116490371_116490887	TraesCS2D02G172300	1.10597	1.22678	1.19547	1.86683	2.15506	6
chr2D_116555393_116555838	TraesCS2D02G172500	2.09302	1.70954	2.09208	4.18531	4.12599	6
chr2D_116597176_116597427	TraesCS2D02G172700	1.39138	1.45964	1.65374	3.76979	2.85751	4
chr2D_116597596_116597859	TraesCS2D02G172700	1.39138	1.45964	1.65374	3.76979	2.85751	4
chr2D_116621050_116621527	TraesCS2D02G172800	5.56554	7.23572	8.34839	10.2856	9.32952	4
chr2D_116777233_116777491	TraesCS2D02G172900	0.689746	0.613389	0.883322	1.22849	1.11845	4
chr2D_116800972_116801619	TraesCS2D02G173000	5.08985	6.85519	9.80952	10.0207	13.5373	2
chr2D_116903634_116904375	TraesCS2D02G173100	3.99577	5.25924	6.20982	7.05782	9.63641	2
chr2D_116904737_116905212	TraesCS2D02G173100	3.44873	3.66897	3.66612	4.78149	7.34495	3
chr2D_117125515_117125811	TraesCS2D02G173300	1.56977	1.20974	0.982945	2.59549	2.59835	6
chr2D_117219796_117220077	TraesCS2D02G173600	0.428118	0.630427	0.491472	0.367344	0.559225	1
chr2D_117230858_117231089	TraesCS2D02G173700	0.761099	1.18134	1.15562	1.46938	2.17552	2
chr2D_117232513_117233391	TraesCS2D02G173700	5.63689	6.69616	7.8702	7.74433	12.1802	2
chr2D_117831216_117832256	TraesCS2D02G174200	5.35148	6.37243	8.60077	7.29268	12.262	2
chr2D_117849299_117850059	TraesCS2D02G174500	2.37844	1.81177	2.13857	3.45665	4.78069	6
chr2D_117850714_117851258	TraesCS2D02G174500	1.18922	1.36309	1.26853	1.84274	2.40058	6
chr2D_118049936_118050574	TraesCS2D02G174600	0.998943	1.35173	1.408	1.63197	1.86181	2
chr2D_118243339_118243705	TraesCS2D02G174800	1.09408	1.4142	1.63381	1.68617	2.51651	2
chr2D_118244100_118245293	TraesCS2D02G174800	4.30497	5.57161	8.02295	6.92533	8.88623	2
chr2D_118383910_118385439	TraesCS2D02G174900	12.2489	19.2138	20.3895	20.9928	32.5646	2
chr2D_118385819_118386266	TraesCS2D02G174900	2.55682	3.22029	3.22778	3.56504	6.73798	3
chr2D_118530845_118531160	TraesCS2D02G175000	1.68869	2.60122	2.30461	3.0893	4.22147	2
chr2D_118532404_118533193	TraesCS2D02G175000	6.21961	7.21868	7.71744	10.9481	13.9056	6
chr2D_118895330_118895818	TraesCS2D02G175400	0.523256	0.653145	0.52468	0.74071	1.45944	3
chr2D_119064775_119065350	TraesCS2D02G175500	4.66173	5.30468	5.52574	5.64264	9.91602	3
chr2D_119072237_119072488	TraesCS2D02G175600	1.01084	1.38012	1.45449	1.80059	1.95729	2
chr2D_119072732_119073292	TraesCS2D02G175600	2.06924	2.76593	3.14808	3.46267	6.54703	3
chr2D_119073505_119073651	TraesCS2D02G175600	0.38055	0.335092	0.272302	0.668445	0.757	6
chr2D_119292483_119292857	TraesCS2D02G175800	1.0703	1.1643	1.02279	1.44529	2.9257	3
chr2D_119668031_119668520	TraesCS2D02G176200	2.47357	3.0783	3.30748	3.9625	6.17194	3
chr2D_119944886_119945263	TraesCS2D02G176500	0.665962	1.11319	1.11577	0.981591	1.43898	2
chr2D_120100291_120100883	TraesCS2D02G176600	1.47463	2.10142	2.2714	2.67378	4.01687	2
chr2D_120256408_120257316	TraesCS2D02G176800	10.0965	15.5562	12.2071	16.7232	23.7739	3
chr2D_120563081_120563399	TraesCS2D02G177100	0.642178	1.16998	1.12242	1.99931	1.21393	4
chr2D_120563682_120564160	TraesCS2D02G177100	1.213	1.18134	1.44785	4.73332	2.82341	4
chr2D_120565005_120565259	TraesCS2D02G177100	1.28436	1.45396	1.75336	5.7691	2.83705	4
chr2D_120633354_120633650	TraesCS2D02G177200	0.38055	0.454362	0.451623	0.849106	0.852478	6
chr2D_121056226_121056444	TraesCS2D02G177600	0.356765	0.374849	0.531321	0.812974	1.24803	6
chr2D_121356219_121356494	TraesCS2D02G177900	1.16543	1.74361	2.24483	2.30042	3.2326	2
chr2D_121783510_121784004	TraesCS2D02G178200	1.02273	1.3858	1.26189	1.46938	2.50969	3
chr2D_121784216_121784598	TraesCS2D02G178200	1.23679	1.27789	0.996228	1.32485	0.75018	1
chr2D_122049092_122049383	TraesCS2D02G178600	0.868129	0.891686	0.956379	1.1201	1.73905	3
chr2D_122392574_122392950	TraesCS2D02G178700	1.47463	2.16958	2.30461	2.43892	2.68019	2
chr2D_122400184_122400737	TraesCS2D02G178900	1.8314	3.03287	2.91563	2.95079	3.86002	2
chr2D_122705883_122706278	TraesCS2D02G179100	0.975159	1.35173	1.32166	1.55971	2.03913	2
chr2D_123801721_123802080	TraesCS2D02G179600	0.570825	0.863288	0.816907	1.0117	1.22075	2
chr2D_124064459_124065025	TraesCS2D02G179800	8.53858	11.5294	13.4159	16.7714	22.1644	2
chr2D_124475547_124477228	TraesCS2D02G180000	2.8898	4.23693	5.71835	2.93273	4.48062	5
chr2D_124797829_124798803	TraesCS2D02G180100	2.16438	2.21502	3.43366	2.76411	4.11235	2
chr2D_124883196_124883418	TraesCS2D02G180400	0.285412	0.647466	0.664152	0.626291	1.13891	2
chr2D_125261624_125261796	TraesCS2D02G180500	0.689746	0.675864	0.484831	1.29474	1.7186	6
chr2D_125264156_125264871	TraesCS2D02G180500	4.80444	6.2418	5.98401	7.9009	11.771	3
chr2D_125323912_125324211	TraesCS2D02G180700	3.09197	3.15782	3.84544	5.11873	7.48134	3
chr2D_125338627_125338940	TraesCS2D02G180800	2.23573	2.6069	3.22114	3.35427	4.41924	2
chr2D_125344426_125345205	TraesCS2D02G180900	1.56977	1.64706	1.53419	2.40279	3.34853	6
chr2D_125451254_125451940	TraesCS2D02G181100	3.42495	3.73713	3.65948	5.69082	7.95191	6
chr2D_125452302_125452529	TraesCS2D02G181100	0.642178	0.584991	0.544604	1.08397	1.96411	3
chr2D_125453002_125453261	TraesCS2D02G181100	0.523256	0.488439	0.624303	1.43324	1.05707	4
chr2D_125512921_125513153	TraesCS2D02G181200	1.33192	0.897365	0.836831	2.27633	3.1644	6
chr2D_125513547_125513780	TraesCS2D02G181200	1.40328	1.30629	1.18219	2.39677	3.20532	6
chr2D_125514007_125514112	TraesCS2D02G181200	0.214059	0.374849	0.265661	0.554027	0.593324	6
chr2D_125733812_125734141	TraesCS2D02G181300	0.594609	0.874647	0.943095	1.18634	1.90955	2
chr2D_126149619_126150151	TraesCS2D02G181400	6.73097	7.6276	10.8257	11.6285	17.6292	2
chr2D_126739506_126739764	TraesCS2D02G181700	0.523256	1.22678	1.10249	1.22849	1.514	2
chr2D_126899897_126900529	TraesCS2D02G182000	0.677854	0.386208	0.730567	1.20441	0.954775	4
chr2D_126946039_126946622	TraesCS2D02G182100	3.4963	4.37323	4.01148	5.6306	7.50862	3
chr2D_126966856_126966998	TraesCS2D02G182400	0.0713531	0.12495	0.239095	0.228837	0.306892	2
chr2D_126974653_126975133	TraesCS2D02G182500	0.82056	0.993917	1.15562	1.00568	1.85499	3
chr2D_126975752_126976202	TraesCS2D02G182500	0.475687	0.607709	0.74385	0.499829	1.38442	3
chr2D_127006359_127006970	TraesCS2D02G182700	2.02167	1.80041	2.17842	2.51721	3.60087	3
chr2D_127521960_127522310	TraesCS2D02G183100	2.83034	3.78256	4.58929	5.40176	7.33131	2
chr2D_127946800_127947170	TraesCS2D02G183300	0.689746	0.590671	0.544604	0.698555	1.26849	3
chr2D_128392071_128392749	TraesCS2D02G183400	1.78383	4.03814	4.88816	3.26394	3.38263	5
chr2D_128393393_128394730	TraesCS2D02G183400	7.25423	9.67223	11.4633	11.3877	14.8263	2
chr2D_128446129_128446685	TraesCS2D02G183600	1.85518	2.24909	2.05887	4.64901	4.35787	6
chr2D_128963251_128963746	TraesCS2D02G183700	5.42283	7.74119	9.32469	9.69547	13.2577	2
chr2D_129190237_129190653	TraesCS2D02G183900	3.4963	4.271	4.26385	6.16656	7.31085	6
chr2D_129267790_129267928	TraesCS2D02G184000	0.118922	0.0908724	0.166038	0.234859	0.38191	6
chr2D_129347836_129348199	TraesCS2D02G184200	1.5222	2.40812	2.37102	3.31212	4.20101	2
chr2D_129352512_129352844	TraesCS2D02G184300	0.92759	0.942801	1.11577	2.5413	2.49605	6
chr2D_129787198_129787518	TraesCS2D02G184400	0.701638	0.687223	0.976303	1.36098	1.16619	4
chr2D_129788446_129789054	TraesCS2D02G184400	0.451903	0.60203	0.87668	1.74639	1.46626	4
chr2D_129946229_129946389	TraesCS2D02G184800	0.332981	0.278297	0.39185	0.192705	0.566045	3
chr2D_129957737_129957846	TraesCS2D02G184900	0.0118922	0.0851929	0.199246	0.379388	0.163676	4
chr2D_129958688_129959004	TraesCS2D02G184900	0.38055	0.732659	0.704001	1.4212	1.32987	4
chr2D_129963639_129963885	TraesCS2D02G185000	0.903806	1.15294	1.81313	1.49949	2.01185	2
chr2D_130434269_130434738	TraesCS2D02G185200	2.44979	2.99311	3.20121	3.43858	5.35356	3
chr2D_130774420_130774938	TraesCS2D02G185500	1.30814	1.89696	2.51049	2.87251	3.7168	2
chr2D_131146986_131147255	TraesCS2D02G186900	2.16438	2.98175	3.81223	4.51652	5.08077	2
chr2D_131314026_131314125	TraesCS2D02G187700	1.61734	1.58459	2.17842	2.63765	3.07574	6
chr2D_131382511_131382853	TraesCS2D02G188000	0.92759	0.903045	0.74385	0.812974	1.80043	3
chr2D_131645135_131645390	TraesCS2D02G188600	0.309197	0.420285	0.584454	0.921371	0.872937	4
chr2D_131646190_131646403	TraesCS2D02G188600	0.428118	0.306694	0.544604	0.481762	0.163676	1
chr2D_131777926_131778506	TraesCS2D02G188700	1.9741	2.74889	2.83593	3.19168	5.12851	3
chr2D_132068181_132068414	TraesCS2D02G188800	0.594609	0.653145	0.757133	1.15623	1.18665	6
chr2D_132292080_132292493	TraesCS2D02G188900	1.11786	1.87424	1.72679	2.66174	3.00072	6
chr2D_132293104_132293328	TraesCS2D02G188900	0.761099	0.976878	0.737208	1.16827	1.47308	6
chr2D_133033803_133034292	TraesCS2D02G189200	4.59038	5.83855	5.56559	7.13611	10.7139	3
chr2D_133273351_133273726	TraesCS2D02G189700	2.61628	2.51603	2.64997	3.58913	5.1967	3
chr2D_133274289_133274849	TraesCS2D02G189700	5.63689	5.80448	6.28952	10.1291	14.2602	6
chr2D_133773395_133774235	TraesCS2D02G190000	8.84778	11.4272	12.1938	15.3321	19.1296	2
chr2D_133776646_133776791	TraesCS2D02G190000	0.975159	1.01096	1.06264	1.21645	1.93001	3
chr2D_134291778_134292177	TraesCS2D02G190200	0.761099	1.64138	1.67366	2.14384	2.78249	2
chr2D_134303222_134303689	TraesCS2D02G190300	1.18922	1.60163	1.81978	1.9692	2.74157	2
chr2D_134788058_134788819	TraesCS2D02G190700	3.63901	4.66289	6.94703	7.08793	9.13856	2
chr2D_135310362_135310762	TraesCS2D02G191100	4.40011	4.85599	5.03427	5.9317	8.40884	3
chr2D_135385592_135385990	TraesCS2D02G191300	1.6649	1.89696	2.82929	3.73366	4.48744	2
chr2D_135485737_135486065	TraesCS2D02G191500	4.20983	4.65721	5.20031	5.78115	8.87941	3
chr2D_135488128_135488285	TraesCS2D02G191500	0.38055	0.329412	0.352	0.806952	0.613784	4
chr2D_135599406_135599961	TraesCS2D02G191600	1.42706	1.73226	1.80649	2.01136	2.66655	2
chr2D_135600164_135600623	TraesCS2D02G191600	1.28436	2.04463	2.10536	1.81263	3.22578	2
chr2D_135605974_135606434	TraesCS2D02G191700	1.23679	1.34037	1.77993	1.4754	1.6845	5
chr2D_136164227_136165111	TraesCS2D02G191800	4.82822	6.74728	7.07322	11.1106	12.1256	6
chr2D_136419094_136419560	TraesCS2D02G192000	6.05312	6.22476	7.7108	9.77375	12.4053	6
chr2D_136465814_136466046	TraesCS2D02G192200	0.832452	1.02231	0.717284	1.00568	1.72541	3
chr2D_136515467_136515977	TraesCS2D02G192400	0.856237	1.52211	1.056	0.650379	1.33669	3
chr2D_136526192_136526614	TraesCS2D02G192600	1.56977	2.52171	2.5437	2.11975	2.91888	2
chr2D_136830058_136830895	TraesCS2D02G192800	8.00344	7.93998	8.16907	11.9477	17.5474	3
chr2D_136831011_136831322	TraesCS2D02G192800	8.00344	7.93998	8.16907	11.9477	17.5474	3
chr2D_138516527_138517295	TraesCS2D02G193400	4.8639	7.55377	7.28574	9.91226	14.4921	2
chr2D_138517429_138517713	TraesCS2D02G193400	1.09408	2.10142	2.7031	3.10737	3.52585	2
chr2D_138517859_138517949	TraesCS2D02G193400	1.09408	2.10142	2.7031	3.10737	3.52585	2
chr2D_138699413_138699812	TraesCS2D02G193500	1.39138	1.471	1.56076	2.15589	2.63927	6
chr2D_138751473_138751826	TraesCS2D02G193600	0.428118	0.567953	0.763775	0.897282	1.08435	2
chr2D_138907375_138907710	TraesCS2D02G193900	0.975159	0.891686	1.2951	1.37302	2.05277	2
chr2D_139113926_139114538	TraesCS2D02G194200	4.51903	5.26492	7.41193	8.09963	8.12923	2
chr2D_139264555_139264904	TraesCS2D02G194300	0.451903	0.925763	0.717284	1.05386	1.53446	2
chr2D_139529558_139530348	TraesCS2D02G194400	10.4057	11.7623	13.8542	16.9761	25.1447	3
chr2D_139745492_139745669	TraesCS2D02G194500	0.404334	0.60203	0.690718	0.867172	0.791099	4
chr2D_140304646_140304917	TraesCS2D02G194700	0.487579	0.60203	0.783699	0.794908	1.05707	2
chr2D_141471873_141472309	TraesCS2D02G195100	1.26057	1.26085	1.58068	1.71026	2.18916	2
chr2D_141482215_141482720	TraesCS2D02G195300	4.11469	4.08358	4.21736	5.84739	8.87941	3
chr2D_142053562_142053961	TraesCS2D02G195500	1.53409	1.90264	2.01902	2.21009	3.46447	3
chr2D_142668220_142668431	TraesCS2D02G196200	0.511364	0.556594	0.670793	0.517895	1.20711	3
chr2D_142669464_142670076	TraesCS2D02G196200	1.5222	1.84017	2.12529	2.52925	2.91206	2
chr2D_142714039_142714202	TraesCS2D02G196300	0.38055	0.590671	0.810265	0.999657	0.852478	4
chr2D_143300208_143300888	TraesCS2D02G196800	4.85201	5.91239	5.04755	8.70183	10.3116	6
chr2D_143759351_143760385	TraesCS2D02G197100	5.9223	8.13876	9.09224	11.3997	15.8015	2
chr2D_143761249_143761522	TraesCS2D02G197100	0.92759	1.14726	2.04559	2.42688	2.24372	4
chr2D_143894902_143895782	TraesCS2D02G197200	13.3549	16.6864	17.8856	20.8964	29.523	2
chr2D_144991499_144992414	TraesCS2D02G197500	2.61628	3.23733	2.94883	3.01704	5.17624	3
chr2D_145363829_145364445	TraesCS2D02G197600	2.75899	2.55579	3.53329	4.55868	5.10805	6
chr2D_145672706_145673079	TraesCS2D02G197900	5.52986	6.63369	6.52197	8.29234	12.037	3
chr2D_145884743_145885850	TraesCS2D02G198100	9.21644	11.3193	12.1805	13.0558	19.0068	2
chr2D_145897048_145897597	TraesCS2D02G198200	6.62394	8.87142	9.23171	11.6045	14.5603	2
chr2D_146300198_146300596	TraesCS2D02G198300	0.54704	0.681543	0.770416	1.24656	1.86181	6
chr2D_147233437_147233965	TraesCS2D02G198500	2.06924	2.31725	2.47729	2.95682	4.70568	3
chr2D_147968541_147968872	TraesCS2D02G199100	1.62923	2.18662	2.33781	3.553	3.60087	6
chr2D_148856443_148856679	TraesCS2D02G199200	0.190275	0.386208	0.637586	0.403476	0.327351	5
chr2D_149684212_149685590	TraesCS2D02G199300	8.41966	9.77446	12.4528	13.7543	22.0348	2
chr2D_150390320_150391228	TraesCS2D02G199400	4.20983	5.29332	7.61782	6.16054	8.58616	2
chr2D_150394740_150394981	TraesCS2D02G199500	1.04651	1.28357	1.39472	1.63799	2.33238	2
chr2D_150625057_150626021	TraesCS2D02G199600	6.01744	6.10549	6.4954	7.52754	12.2757	3
chr2D_150918509_150918808	TraesCS2D02G199700	1.42706	1.71522	1.5674	2.04749	2.69383	3
chr2D_151324627_151325773	TraesCS2D02G199900	14.3539	17.527	20.157	19.5535	29.8163	2
chr2D_152026737_152027217	TraesCS2D02G200300	3.21089	3.69169	4.52951	5.26325	6.56067	2
chr2D_152108259_152108876	TraesCS2D02G200600	1.92653	2.34564	2.07215	2.58345	4.06461	3
chr2D_152628696_152629125	TraesCS2D02G200700	0.951374	1.22678	1.62717	1.18634	3.10984	3
chr2D_152661177_152661465	TraesCS2D02G200900	0.451903	0.562273	0.571171	0.939437	1.58902	3
chr2D_152665243_152665547	TraesCS2D02G201000	1.30814	1.9424	1.87291	1.8307	2.82341	2
chr2D_152822184_152822780	TraesCS2D02G201100	0.998943	1.35173	1.71351	2.3245	3.33489	2
chr2D_152861071_152861463	TraesCS2D02G201200	0.54704	0.868967	1.06264	0.963525	0.941135	5
chr2D_153003008_153003573	TraesCS2D02G201400	1.23679	0.738338	1.08921	1.58379	1.3435	4
chr2D_153048647_153048870	TraesCS2D02G201600	0.487579	0.681543	0.863397	1.07192	0.695622	4
chr2D_153049122_153049383	TraesCS2D02G201600	0.713531	0.681543	1.26189	1.58379	1.39124	4
chr2D_153049769_153050161	TraesCS2D02G201600	1.16543	1.14726	1.5674	3.20372	1.92319	4
chr2D_153270840_153271175	TraesCS2D02G201700	0.772992	1.09615	1.38144	1.60186	1.32305	4
chr2D_153271701_153271992	TraesCS2D02G201700	0.356765	0.408926	0.478189	0.867172	0.961595	6
chr2D_153804762_153804891	TraesCS2D02G201900	0.784884	1.06775	0.976303	1.40916	1.73223	6
chr2D_154169437_154169969	TraesCS2D02G202100	0.737315	1.15294	1.52755	1.93909	1.95047	2
chr2D_154170677_154170929	TraesCS2D02G202100	0.856237	1.23246	1.18219	1.55368	1.76633	2
chr2D_154187678_154188371	TraesCS2D02G202200	3.37738	3.68601	4.56936	6.1786	6.73116	6
chr2D_154290182_154290334	TraesCS2D02G202300	0.428118	0.374849	0.371925	1.12612	0.613784	4
chr2D_154836472_154837539	TraesCS2D02G202600	4.78066	5.90671	5.35306	6.90727	11.8188	3
chr2D_155116807_155117318	TraesCS2D02G202700	4.67363	4.6061	5.04755	6.38335	9.24768	3
chr2D_155161660_155161893	TraesCS2D02G202900	0.594609	0.761056	0.916529	0.849106	1.54128	3
chr2D_155415811_155416378	TraesCS2D02G203000	8.52669	11.2284	10.6729	10.5747	17.4587	3
chr2D_155485061_155486092	TraesCS2D02G203300	4.04334	5.06614	4.75533	6.38937	8.05421	6
chr2D_155507345_155507920	TraesCS2D02G203400	2.33087	2.6353	3.57978	5.36563	4.24193	4
chr2D_155513773_155514374	TraesCS2D02G203500	1.8314	2.27181	2.47064	2.70991	4.24875	3
chr2D_155552451_155552574	TraesCS2D02G203700	0.404334	0.295335	0.385208	0.469718	0.729721	3
chr2D_155556378_155556901	TraesCS2D02G203800	4.18605	5.66817	5.0874	6.82898	8.72937	2
chr2D_155737828_155737959	TraesCS2D02G203900	0.54704	0.999597	1.00951	1.19236	1.35032	2
chr2D_155826830_155827317	TraesCS2D02G204000	1.30814	1.53347	1.98581	2.36666	2.55061	2
chr2D_155834430_155834603	TraesCS2D02G204100	0.689746	1.09615	1.04936	0.951481	1.53446	2
chr2D_155974454_155974872	TraesCS2D02G204200	1.14165	1.39148	1.17555	1.37302	2.80977	3
chr2D_155980000_155980542	TraesCS2D02G204300	2.78277	3.31684	3.20785	3.9083	5.68773	3
chr2D_156591504_156592067	TraesCS2D02G204400	2.44979	3.99271	2.99532	6.94942	5.94688	4
chr2D_156597562_156597972	TraesCS2D02G204500	3.12764	3.91887	3.73917	3.84206	6.13102	3
chr2D_156706980_156707575	TraesCS2D02G204700	3.02061	4.12334	3.44031	6.2328	7.07897	6
chr2D_156713657_156714055	TraesCS2D02G204800	0.987051	1.13591	1.056	1.6139	2.84387	3
chr2D_157014459_157014895	TraesCS2D02G205000	0.868129	0.95984	0.996228	1.27065	1.83453	3
chr2D_157143837_157144054	TraesCS2D02G205600	1.85518	2.01623	2.25812	3.43256	3.0962	4
chr2D_157884757_157885806	TraesCS2D02G205800	9.32347	11.7396	12.0411	15.6874	24.3672	3
chr2D_158284999_158285131	TraesCS2D02G205900	0.761099	0.84057	0.690718	1.39711	1.16619	4
chr2D_158672612_158673250	TraesCS2D02G206000	1.30814	1.85153	1.77993	2.36666	2.76885	2
chr2D_159316613_159317206	TraesCS2D02G206200	1.65301	2.1355	2.23155	2.05351	3.14394	2
chr2D_159689861_159690488	TraesCS2D02G206400	3.10386	4.25964	3.87865	5.74502	6.7789	6
chr2D_159861918_159862546	TraesCS2D02G206700	0.451903	0.914404	0.717284	1.44529	1.89591	6
chr2D_160597712_160598162	TraesCS2D02G206900	1.6649	2.02759	2.19834	2.99295	3.31443	6
chr2D_160606596_160607054	TraesCS2D02G207000	3.38927	4.58338	4.25057	4.72729	7.07215	3
chr2D_160611239_160612494	TraesCS2D02G207200	9.95375	13.2731	12.951	15.6994	22.9419	3
chr2D_160612874_160613364	TraesCS2D02G207200	6.64773	8.13876	7.15291	8.07554	12.6712	3
chr2D_161376829_161377552	TraesCS2D02G207400	1.04651	1.22678	1.52091	2.08964	1.99139	4
chr2D_161909194_161909684	TraesCS2D02G207900	0.689746	0.95416	1.1357	1.02375	1.65722	2
chr2D_162146676_162147153	TraesCS2D02G208000	2.35465	3.70305	4.05133	5.05851	6.45155	2
chr2D_162257473_162257926	TraesCS2D02G208200	0.451903	0.545234	0.624303	0.746732	1.07753	2
chr2D_162507134_162507650	TraesCS2D02G208400	1.213	1.11319	1.15562	1.84876	2.63245	6
chr2D_162891098_162891861	TraesCS2D02G208500	4.94715	5.12293	5.27336	8.81023	13.4214	6
chr2D_163019984_163020677	TraesCS2D02G208700	2.97304	3.62922	4.05133	4.14918	6.10374	2
chr2D_163024668_163025003	TraesCS2D02G208800	1.04651	1.72658	1.89283	2.05953	2.18916	2
chr2D_164387656_164388315	TraesCS2D02G209000	5.16121	7.07669	7.95654	8.56333	11.9961	2
chr2D_164527813_164528180	TraesCS2D02G209100	2.25951	2.68642	3.22114	4.08896	4.88299	2
chr2D_164742528_164742833	TraesCS2D02G209200	0.642178	0.465721	0.385208	0.788886	1.50036	3
chr2D_164744092_164744331	TraesCS2D02G209200	0.65407	0.84057	1.07593	0.788886	1.39806	2
chr2D_164996631_164997364	TraesCS2D02G209300	2.35465	2.83976	4.13767	3.52289	5.14215	2
chr2D_165468585_165469115	TraesCS2D02G209600	5.45851	5.9635	9.11216	7.01567	10.2366	2
chr2D_165469314_165469866	TraesCS2D02G209600	5.45851	5.9635	9.11216	7.01567	10.2366	2
chr2D_165479976_165480369	TraesCS2D02G209700	0.570825	0.772416	0.74385	0.698555	1.15255	3
chr2D_165541188_165541620	TraesCS2D02G209900	2.25951	2.87384	3.34732	4.21542	6.21968	2
chr2D_166105101_166105512	TraesCS2D02G210100	1.49841	2.16958	2.63004	2.40881	3.60769	2
chr2D_166136276_166136905	TraesCS2D02G210300	2.78277	2.55011	3.85208	6.50379	7.92463	6
chr2D_166865949_166866079	TraesCS2D02G210500	0.725423	0.778095	0.710642	0.957503	1.82089	3
chr2D_167427379_167427627	TraesCS2D02G210700	0.558932	0.783775	0.425057	0.806952	1.00251	3
chr2D_167427995_167428394	TraesCS2D02G210700	0.713531	1.14726	0.989586	0.909327	1.56174	3
chr2D_167705771_167706888	TraesCS2D02G210900	6.9926	9.65519	12.0809	13.4833	17.0496	2
chr2D_168132078_168132629	TraesCS2D02G211000	12.8317	14.7213	18.9283	19.0537	24.4763	2
chr2D_168133383_168133833	TraesCS2D02G211000	2.77088	3.41907	4.94129	5.47403	6.45837	2
chr2D_168234321_168234750	TraesCS2D02G211100	0.677854	1.22678	2.112	2.87251	2.63245	4
chr2D_168395516_168395846	TraesCS2D02G211200	5.23256	5.9635	7.2791	7.53356	11.0549	2
chr2D_168397371_168398048	TraesCS2D02G211200	7.13531	9.09292	14.5648	12.4475	15.8902	2
chr2D_168423376_168424422	TraesCS2D02G211300	2.52114	3.25437	5.0874	2.60754	3.64178	5
chr2D_168424670_168425023	TraesCS2D02G211300	2.06924	3.1635	3.20121	3.40847	5.18306	2
chr2D_168596503_168597310	TraesCS2D02G211400	1.80761	2.46491	4.11774	2.83035	3.55995	5
chr2D_169032478_169033359	TraesCS2D02G211600	4.07902	5.06046	6.29616	6.50981	10.5366	2
chr2D_169989469_169989726	TraesCS2D02G211800	1.18922	2.01055	4.60921	2.62561	2.22326	5
chr2D_169989817_169990024	TraesCS2D02G211800	1.18922	2.01055	4.60921	2.62561	2.22326	5
chr2D_170442524_170442702	TraesCS2D02G212000	0.523256	0.817852	0.969662	1.05988	1.26849	2
chr2D_170608171_170608429	TraesCS2D02G212300	0.594609	1.17566	1.44785	1.22849	0.947955	5
chr2D_170609289_170609452	TraesCS2D02G212300	0.428118	0.567953	0.883322	0.867172	0.736541	5
chr2D_170777903_170778339	TraesCS2D02G212500	0.880021	1.14726	2.37102	1.45733	1.95047	5
chr2D_170814020_170814384	TraesCS2D02G212600	1.80761	2.09575	2.13857	1.98727	3.48493	3
chr2D_172821550_172821877	TraesCS2D02G212900	0.832452	1.03367	1.46778	1.7223	2.42786	2
chr2D_172826330_172826779	TraesCS2D02G213000	2.30708	2.01055	2.51714	3.47471	4.67158	6
chr2D_172998190_172998753	TraesCS2D02G213100	4.51903	5.7988	6.22974	6.51584	8.78393	2
chr2D_173012094_173012844	TraesCS2D02G213200	1.6649	2.4422	2.43744	1.79456	3.20532	2
chr2D_174246468_174246873	TraesCS2D02G213400	1.213	1.78337	1.89283	2.19804	2.24372	2
chr2D_174428830_174429555	TraesCS2D02G213600	4.18605	5.42963	5.57887	5.61855	8.97489	3
chr2D_175299201_175299352	TraesCS2D02G214000	0.285412	0.386208	0.272302	0.319168	0.675162	3
chr2D_175299513_175299788	TraesCS2D02G214000	0.796776	0.460042	0.518038	0.963525	1.18665	6
chr2D_175328247_175328405	TraesCS2D02G214100	0.54704	0.340772	0.292227	0.38541	0.716081	3
chr2D_175329334_175329513	TraesCS2D02G214100	0.713531	0.863288	0.982945	1.28871	1.35032	6
chr2D_175590469_175590941	TraesCS2D02G214200	1.5222	1.65842	2.23155	2.72196	2.65291	4
chr2D_176160108_176160998	TraesCS2D02G214600	4.32875	5.50346	6.39578	7.86477	11.6278	2
chr2D_176524573_176524906	TraesCS2D02G214900	0.332981	0.266938	0.345359	0.283035	0.757	3
chr2D_177093136_177093588	TraesCS2D02G215000	1.8314	2.57283	2.94219	3.2519	4.09871	2
chr2D_177865138_177865565	TraesCS2D02G215300	3.32981	4.16877	4.96786	5.7691	8.63389	2
chr2D_178287714_178287980	TraesCS2D02G215500	0.903806	0.988237	1.22204	1.71026	1.82089	6
chr2D_178505385_178505630	TraesCS2D02G215600	0.16649	0.136309	0.345359	0.945459	0.668343	4
chr2D_178666428_178666533	TraesCS2D02G215800	0.214059	0.204463	0.278944	0.108397	0.0545586	1
chr2D_178667099_178667430	TraesCS2D02G215800	0.261628	0.301015	0.398491	0.7106	0.525126	4
chr2D_178777536_178777666	TraesCS2D02G215900	0.285412	0.443003	0.464906	0.692533	0.600144	4
chr2D_178779805_178779958	TraesCS2D02G215900	0.451903	0.443003	0.425057	0.849106	0.968415	6
chr2D_179131322_179131942	TraesCS2D02G216200	14.782	16.2775	19.1209	24.3591	30.7165	6
chr2D_179286444_179287045	TraesCS2D02G216500	4.28118	5.20813	5.57223	7.7082	10.2638	6
chr2D_179356628_179356979	TraesCS2D02G216600	2.46168	2.56715	2.59019	3.30609	4.94437	3
chr2D_179357193_179357351	TraesCS2D02G216600	0.416226	0.47708	0.352	0.264969	0.170496	1
chr2D_179658979_179659268	TraesCS2D02G216700	1.0703	1.39716	1.80649	1.8307	2.35966	2
chr2D_179661141_179661264	TraesCS2D02G216700	0.38055	0.499798	0.478189	1.0117	1.14573	6
chr2D_179696106_179696653	TraesCS2D02G216800	0.832452	1.18134	0.856756	0.987613	1.62994	3
chr2D_180088566_180088749	TraesCS2D02G217000	0.285412	0.187424	0.21917	0.174639	0.552406	3
chr2D_180140869_180141120	TraesCS2D02G217100	0.499471	0.397567	0.225812	0.469718	0.872937	3
chr2D_180141531_180141991	TraesCS2D02G217100	2.20005	2.76025	2.40423	4.24553	5.75593	6
chr2D_180328261_180329476	TraesCS2D02G217200	1.0703	1.30629	1.63381	2.14384	2.44832	2
chr2D_180875686_180876181	TraesCS2D02G217300	1.03462	1.2211	1.44121	0.794908	0.634243	1
chr2D_180876624_180876890	TraesCS2D02G217300	0.713531	1.22678	1.34159	1.15623	1.43216	2
chr2D_180925394_180925749	TraesCS2D02G217400	1.40328	1.29493	1.67366	2.69185	2.9939	6
chr2D_180925882_180926699	TraesCS2D02G217400	4.78066	6.98014	7.85027	7.99123	9.2886	2
chr2D_180987923_180988660	TraesCS2D02G217500	2.7352	3.74849	3.38717	4.02272	6.23332	3
chr2D_180990181_180990527	TraesCS2D02G217500	1.0703	1.71522	1.36151	1.93909	2.70065	3
chr2D_181304777_181305120	TraesCS2D02G217900	2.00978	2.5785	2.90234	2.80627	4.19419	2
chr2D_181312819_181313290	TraesCS2D02G218000	4.09091	5.40123	5.67186	6.67843	8.94761	2
chr2D_181435024_181435224	TraesCS2D02G218200	0.475687	0.550914	0.65751	0.686511	1.01615	2
chr2D_181482871_181483194	TraesCS2D02G218300	0.285412	0.283976	0.717284	1.10203	0.900216	4
chr2D_181485298_181485473	TraesCS2D02G218300	0.142706	0.272617	0.172679	0.301102	0.511487	3
chr2D_182375503_182375707	TraesCS2D02G218500	0.856237	1.30629	1.408	1.29474	1.73905	2
chr2D_182575972_182576570	TraesCS2D02G218700	1.18922	2.30021	1.70023	2.65572	2.49605	4
chr2D_182777387_182777704	TraesCS2D02G218900	0.404334	0.431644	0.212529	0.7106	0.620604	6
chr2D_183379462_183379622	TraesCS2D02G219100	0.499471	0.403246	0.371925	0.776842	0.900216	6
chr2D_185365180_185365933	TraesCS2D02G219300	6.94503	7.2414	7.36544	9.20768	14.2671	3
chr2D_186312396_186313082	TraesCS2D02G219400	0.558932	1.06207	0.889963	1.65606	2.45514	6
chr2D_186776374_186776993	TraesCS2D02G219600	1.79572	2.05031	2.44408	2.5413	3.69634	2
chr2D_186964132_186964891	TraesCS2D02G219700	1.76004	2.30021	2.31125	2.43892	3.19168	2
chr2D_186997444_186997978	TraesCS2D02G219800	1.09408	1.17566	1.81313	1.39109	2.2369	2
chr2D_187109597_187110059	TraesCS2D02G219900	1.42706	1.49939	1.22204	2.63765	3.57359	6
chr2D_187110940_187111173	TraesCS2D02G219900	0.689746	0.829211	0.870039	1.33087	1.32987	6
chr2D_187112021_187112193	TraesCS2D02G219900	0.642178	0.761056	0.803624	1.08397	0.76382	4
chr2D_187130828_187130968	TraesCS2D02G220000	0.428118	0.488439	0.617661	0.963525	0.77746	4
chr2D_187467245_187468175	TraesCS2D02G220100	0.903806	0.897365	1.26189	1.58982	1.70496	6
chr2D_187533920_187534565	TraesCS2D02G220200	14.7463	17.2033	19.991	22.9319	30.5801	2
chr2D_187969659_187970330	TraesCS2D02G220500	4.73309	4.91847	4.71548	6.25689	9.88192	3
chr2D_188283114_188283414	TraesCS2D02G220600	0.618393	0.749697	0.969662	1.15623	0.559225	4
chr2D_188433292_188433997	TraesCS2D02G220800	2.2833	2.21502	2.816	2.74002	4.81479	3
chr2D_188507756_188508287	TraesCS2D02G220900	2.2833	2.96471	2.93555	2.88455	4.88299	3
chr2D_188806378_188806627	TraesCS2D02G221200	1.11786	1.90832	1.77329	1.95114	2.35966	2
chr2D_188835375_188836286	TraesCS2D02G221400	6.6953	6.95742	8.44137	14.7299	15.2355	6
chr2D_188881466_188882217	TraesCS2D02G221600	1.79572	2.32861	2.31125	2.49914	3.28715	2
chr2D_189299107_189299273	TraesCS2D02G221900	0.261628	0.340772	0.239095	0.602203	0.225054	4
chr2D_189354313_189354941	TraesCS2D02G222000	1.68869	2.40244	2.26476	2.42086	3.74408	3
chr2D_189376573_189377198	TraesCS2D02G222100	4.20983	3.5497	3.168	7.61185	10.8162	6
chr2D_189676390_189676806	TraesCS2D02G222700	7.18288	8.47385	8.60741	10.4181	13.9397	3
chr2D_189677255_189677775	TraesCS2D02G222700	1.8314	2.60122	3.27427	3.57106	4.46016	2
chr2D_189977763_189978223	TraesCS2D02G222900	0.713531	1.39716	1.28845	0.602203	0.941135	5
chr2D_190365966_190366836	TraesCS2D02G223600	1.96221	2.47059	3.04846	2.56538	4.20783	2
chr2D_190367422_190367544	TraesCS2D02G223600	0.202167	0.386208	0.418416	0.590159	0.593324	2
chr2D_190367928_190368146	TraesCS2D02G223600	0.535148	0.505478	0.604378	0.764798	1.25485	3
chr2D_191233016_191233238	TraesCS2D02G224100	0.214059	0.272617	0.278944	0.602203	0.477388	4
chr2D_191233712_191233948	TraesCS2D02G224100	0.689746	0.851929	0.916529	1.12612	1.10481	4
chr2D_192147568_192148536	TraesCS2D02G224300	5.69635	8.03085	9.14537	8.75001	12.9849	2
chr2D_192160758_192161859	TraesCS2D02G224400	14.4371	17.8451	23.6438	25.0336	33.99	2
chr2D_192183137_192183488	TraesCS2D02G224500	2.02167	2.03895	2.22491	2.52323	4.39197	3
chr2D_192186138_192186713	TraesCS2D02G224700	3.61522	7.82639	6.48876	6.5339	9.13174	2
chr2D_192306968_192307206	TraesCS2D02G224800	0.594609	0.619068	0.850114	1.11408	1.06389	4
chr2D_192316542_192316807	TraesCS2D02G224900	0.523256	1.06207	0.929812	0.89126	1.3435	2
chr2D_192317638_192317801	TraesCS2D02G224900	0.10703	0.272617	0.577812	0.391432	0.361451	5
chr2D_192746674_192747243	TraesCS2D02G225100	4.92336	7.03125	7.21933	7.21439	10.2297	2
chr2D_194047214_194047337	TraesCS2D02G225900	0.118922	0.0681543	0.152755	0.535961	0.245514	4
chr2D_194049602_194050237	TraesCS2D02G225900	1.49841	1.28357	1.68695	3.22781	3.54631	6
chr2D_194192808_194193098	TraesCS2D02G226100	2.64006	3.83936	3.68604	3.37836	5.24444	2
chr2D_194478768_194479256	TraesCS2D02G226200	4.35254	5.40691	4.71548	5.71491	8.76347	3
chr2D_194480360_194480675	TraesCS2D02G226200	0.856237	1.10183	0.87668	1.6681	1.63676	6
chr2D_194754387_194754976	TraesCS2D02G226600	5.95798	7.57649	7.33224	10.3278	14.0761	3
chr2D_194763539_194764223	TraesCS2D02G226700	2.46168	3.61218	4.07789	4.05885	6.17876	2
chr2D_195423179_195423866	TraesCS2D02G227000	3.16332	3.1635	3.08166	6.08225	7.30403	6
chr2D_195708386_195708711	TraesCS2D02G227100	1.5222	1.71522	1.88619	2.72196	2.97344	6
chr2D_195998218_195998557	TraesCS2D02G227300	0.808668	1.26653	1.38144	1.51755	0.947955	5
chr2D_196226296_196226881	TraesCS2D02G227500	2.74709	3.73713	5.18038	4.27564	4.17373	5
chr2D_196362607_196363354	TraesCS2D02G227700	2.08113	3.05558	2.82264	2.08964	3.2326	2
chr2D_196363419_196363903	TraesCS2D02G227700	2.08113	3.05558	2.82264	2.08964	3.2326	2
chr2D_196436476_196437251	TraesCS2D02G227800	3.0444	3.385	3.37389	4.14316	6.13784	3
chr2D_196454280_196454915	TraesCS2D02G227900	2.06924	2.6921	2.55698	2.77013	4.18055	3
chr2D_196860457_196860965	TraesCS2D02G228200	1.76004	3.08966	2.42415	2.46301	4.11917	3
chr2D_196891356_196891699	TraesCS2D02G228300	1.49841	1.49372	1.97253	2.74605	3.87366	6
chr2D_197835845_197836538	TraesCS2D02G228500	8.25317	8.64992	13.9605	17.8252	22.6554	2
chr2D_197836963_197837057	TraesCS2D02G228500	0.856237	1.11887	1.20211	1.95716	2.63245	6
chr2D_197875313_197875641	TraesCS2D02G228700	0.451903	0.556594	0.976303	0.722644	0.729721	5
chr2D_197918745_197919629	TraesCS2D02G228900	3.87685	4.20285	4.67563	6.35926	8.14969	6
chr2D_198129442_198129907	TraesCS2D02G229000	0.737315	1.471	1.42128	1.36098	2.31192	2
chr2D_198458268_198458840	TraesCS2D02G229100	1.23679	1.13591	1.07593	2.14986	2.78931	6
chr2D_198630075_198630513	TraesCS2D02G229200	0.511364	0.795134	0.889963	0.879216	1.13209	2
chr2D_198631341_198631814	TraesCS2D02G229200	0.392442	0.460042	0.531321	0.264969	0.190955	1
chr2D_199139611_199140250	TraesCS2D02G229400	5.12553	5.65113	5.65857	6.22678	9.00898	3
chr2D_199356015_199356702	TraesCS2D02G229600	0.796776	1.02231	1.02279	0.535961	1.42534	3
chr2D_199844152_199844641	TraesCS2D02G229800	1.10597	2.18094	2.08544	2.0776	2.98026	2
chr2D_202081673_202082164	TraesCS2D02G230900	2.03356	2.51603	2.88242	3.28803	5.62635	3
chr2D_202435542_202436065	TraesCS2D02G231100	7.53964	11.7225	13.21	11.2552	17.0496	2
chr2D_204146129_204146586	TraesCS2D02G231800	1.6649	2.05599	2.05887	3.01704	3.54631	6
chr2D_204504446_204505417	TraesCS2D02G232100	2.00978	2.24909	2.69646	4.12509	4.73296	6
chr2D_206236516_206237028	TraesCS2D02G232700	2.16438	2.78297	3.1348	3.01102	4.13281	2
chr2D_206631907_206632236	TraesCS2D02G232800	0.54704	0.60203	1.00951	0.806952	1.15937	2
chr2D_207240080_207240271	TraesCS2D02G233100	0.416226	0.766736	0.909888	0.728666	0.484207	5
chr2D_207240588_207241364	TraesCS2D02G233100	5.73203	7.87182	9.29812	8.45493	12.7258	2
chr2D_207278251_207278359	TraesCS2D02G233300	0.142706	0.295335	0.338717	0.168617	0.102297	5
chr2D_207903554_207903746	TraesCS2D02G233400	1.40328	1.72658	1.5674	2.80627	2.15506	4
chr2D_211198017_211198681	TraesCS2D02G234000	1.23679	0.749697	0.843473	1.15021	1.67768	3
chr2D_215847151_215847775	TraesCS2D02G234500	4.64984	3.62922	2.8957	6.02203	5.86505	6
chr2D_218386838_218387275	TraesCS2D02G234900	0.761099	0.886006	1.16891	1.33087	2.03231	2
chr2D_220667949_220668370	TraesCS2D02G235200	1.213	0.999597	0.783699	1.63197	1.56174	6
chr2D_223903394_223904092	TraesCS2D02G235600	2.40222	2.49331	3.72589	3.79388	4.54882	2
chr2D_229637112_229637230	TraesCS2D02G236100	0.404334	0.499798	0.870039	0.614247	0.627424	5
chr2D_233430091_233430372	TraesCS2D02G236400	0.856237	1.05071	1.20211	1.20441	1.93683	2
chr2D_233430479_233430536	TraesCS2D02G236400	0.16649	0.255579	0.126189	0.204749	0.109117	1
chr2D_234150827_234151216	TraesCS2D02G236500	0.987051	0.692902	1.30838	1.08999	1.57538	2
chr2D_236138148_236138483	TraesCS2D02G236800	1.56977	1.51643	1.44785	1.58982	2.91888	3
chr2D_239707565_239707795	TraesCS2D02G237200	0.190275	0.181745	0.259019	0.258947	0.613784	3
chr2D_241690656_241691136	TraesCS2D02G237400	5.0185	6.41786	5.69842	6.67241	10.3388	3
chr2D_247439055_247439701	TraesCS2D02G238200	8.27696	9.04748	9.73646	10.9721	16.3335	3
chr2D_247440701_247441377	TraesCS2D02G238200	4.01956	4.86167	5.89767	6.79285	9.084	2
chr2D_248475812_248475942	TraesCS2D02G238500	2.92548	3.33956	3.38053	3.4446	3.97596	2
chr2D_250635333_250635484	TraesCS2D02G239100	0.332981	0.454362	0.205887	0.301102	0.163676	1
chr2D_252147295_252147747	TraesCS2D02G239300	4.66173	5.24788	6.6548	6.14849	6.39017	5
chr2D_253815392_253815954	TraesCS2D02G239400	2.7352	2.62394	2.73631	2.5413	3.99642	3
chr2D_260360523_260361043	TraesCS2D02G240900	1.65301	1.19838	0.896605	1.7223	2.50969	3
chr2D_270878350_270878764	TraesCS2D02G242500	2.33087	3.17485	2.39095	3.23985	4.71932	3
chr2D_272810474_272810627	TraesCS2D02G244000	0.594609	0.431644	0.425057	0.0843084	0.327351	1
chr2D_272811359_272811533	TraesCS2D02G244000	0.356765	0.306694	0.318793	0.0843084	0.109117	1
chr2D_277964210_277964680	TraesCS2D02G245100	1.18922	1.48804	1.24196	1.60186	2.53015	3
chr2D_280063789_280064652	TraesCS2D02G245400	4.12659	2.87384	3.65948	4.79354	6.813	3
chr2D_280065692_280066528	TraesCS2D02G245400	3.1871	3.97567	3.90521	5.52822	7.27675	6
chr2D_283142740_283143668	TraesCS2D02G245624	5.52986	7.58785	7.00016	6.63628	12.0643	3
chr2D_288228629_288228898	TraesCS2D02G246600	0.570825	0.897365	0.74385	1.0659	1.19347	6
chr2D_288615906_288616259	TraesCS2D02G246700	2.02167	2.09575	1.4877	2.06556	3.44401	3
chr2D_290733521_290733617	TraesCS2D02G246900	0.16649	0.113591	0.0664152	0.44563	0.600144	6
chr2D_290735198_290735559	TraesCS2D02G246900	2.99683	2.55579	2.1917	2.5413	4.66476	3
chr2D_292289975_292290585	TraesCS2D02G248400	2.74709	3.24869	3.43366	3.57709	5.59225	3
chr2D_294964582_294964987	TraesCS2D02G249100	3.23467	3.50427	3.33404	3.29405	4.35105	3
chr2D_295176790_295177008	TraesCS2D02G249200	0.975159	1.29493	1.03608	1.33087	1.96411	3
chr2D_296847686_296847809	TraesCS2D02G249900	0.392442	0.425964	0.537963	0.433586	0.163676	1
chr2D_297291916_297292275	TraesCS2D02G250000	1.6649	2.17526	1.91276	2.48108	3.23942	3
chr2D_298836814_298837441	TraesCS2D02G250400	1.99789	2.09575	2.34446	2.66174	4.28967	3
chr2D_299552459_299553276	TraesCS2D02G250900	7.63478	9.47913	11.0316	13.2424	16.8313	2
chr2D_299555482_299555686	TraesCS2D02G250900	1.80761	1.43124	1.26853	2.734	2.44832	6
chr2D_299898199_299898357	TraesCS2D02G251300	1.213	0.965519	0.810265	1.58379	1.84135	6
chr2D_300890949_300891170	TraesCS2D02G251500	0.92759	0.829211	0.916529	1.96318	1.52082	4
chr2D_301379794_301380447	TraesCS2D02G251600	3.75793	3.90751	5.52574	2.64367	5.1967	5
chr2D_301761139_301761748	TraesCS2D02G251700	1.85518	2.39108	1.95925	2.734	3.70998	3
chr2D_301819676_301820101	TraesCS2D02G251800	1.29625	1.40852	1.36151	2.25826	2.44832	6
chr2D_302241096_302241452	TraesCS2D02G252000	3.11575	2.27181	1.87291	3.61322	4.93073	6
chr2D_302778925_302779479	TraesCS2D02G252400	3.46062	2.57283	3.74582	6.90727	6.64933	6
chr2D_303515123_303515607	TraesCS2D02G252500	1.89086	3.33956	2.87578	2.94477	4.14645	2
chr2D_303515793_303516452	TraesCS2D02G252500	3.52008	3.64626	5.16046	7.04578	7.29721	6
chr2D_304655020_304655170	TraesCS2D02G252700	0.689746	0.60203	0.332076	0.487784	0.757	3
chr2D_304963116_304963605	TraesCS2D02G252800	2.44979	3.32252	4.10446	3.50482	5.08077	2
chr2D_305506140_305506975	TraesCS2D02G253200	2.78277	3.04991	3.00197	2.27633	4.88299	3
chr2D_305523699_305524148	TraesCS2D02G253300	3.40116	4.0211	3.49344	4.77547	9.39089	3
chr2D_306247894_306248731	TraesCS2D02G253800	5.11364	6.73592	7.72408	6.94942	11.1368	2
chr2D_306254271_306254398	TraesCS2D02G253900	0.749207	0.738338	0.956379	0.74071	0.620604	5
chr2D_306337994_306338508	TraesCS2D02G254000	4.69741	5.33307	5.17374	6.20269	9.37725	3
chr2D_306339816_306340217	TraesCS2D02G254000	1.90275	1.53347	1.42793	1.86081	3.27351	3
chr2D_306488377_306488501	TraesCS2D02G254300	0.951374	0.863288	0.763775	0.849106	1.15255	3
chr2D_306532689_306533078	TraesCS2D02G254400	1.47463	1.65842	1.81313	2.10771	2.78249	2
chr2D_307022734_307022987	TraesCS2D02G254800	0.784884	0.670184	0.571171	1.08999	1.36396	6
chr2D_307029919_307030058	TraesCS2D02G254900	0.285412	0.346451	0.199246	0.252925	0.109117	1
chr2D_307155117_307155716	TraesCS2D02G255100	3.47252	4.87303	4.70219	4.94409	9.81372	3
chr2D_307530297_307531118	TraesCS2D02G255200	5.52986	10.9331	10.8788	4.9742	5.93324	5
chr2D_307532404_307532588	TraesCS2D02G255200	0.868129	1.4426	1.11577	0.7106	0.743361	1
chr2D_308467689_308468213	TraesCS2D02G255500	3.71036	5.17973	4.58265	5.08259	7.72004	3
chr2D_308470862_308470981	TraesCS2D02G255500	0.713531	0.391887	0.371925	0.680489	0.866117	6
chr2D_310305270_310305512	TraesCS2D02G256400	0.856237	0.897365	0.717284	1.77048	2.16188	6
chr2D_311547622_311547806	TraesCS2D02G256500	0.891913	0.806493	0.823548	1.0117	1.29577	3
chr2D_311548135_311548693	TraesCS2D02G256500	3.75793	4.67425	4.44318	5.85944	7.74732	3
chr2D_312026018_312026538	TraesCS2D02G256900	2.83034	3.61218	3.57978	6.14247	6.42427	6
chr2D_313214812_313215236	TraesCS2D02G257400	4.23362	4.67425	4.10446	4.11907	5.76957	3
chr2D_313461683_313462205	TraesCS2D02G257500	2.33087	3.28277	3.87865	3.11339	4.73978	2
chr2D_313633729_313634242	TraesCS2D02G257600	1.98599	2.24341	2.49721	2.64969	4.12599	3
chr2D_313811567_313811880	TraesCS2D02G257800	3.29413	3.86776	3.34732	2.25224	4.90345	3
chr2D_314053957_314054252	TraesCS2D02G257900	3.44873	3.54402	3.80559	4.62492	7.27675	3
chr2D_314341827_314342554	TraesCS2D02G258300	1.54598	1.3858	1.16891	2.17395	3.00754	6
chr2D_314358250_314358665	TraesCS2D02G258500	1.51031	1.76633	2.44408	0.897282	1.80725	5
chr2D_314562226_314562794	TraesCS2D02G258800	1.10597	1.06775	1.10913	2.19804	3.65542	3
chr2D_314564209_314564437	TraesCS2D02G258800	1.33192	1.57891	1.75336	3.50482	2.85751	4
chr2D_314565063_314565224	TraesCS2D02G258800	1.16543	1.57891	1.71351	2.31848	2.40058	6
chr2D_314793919_314794148	TraesCS2D02G258900	0.951374	1.10183	1.34159	1.78252	1.67768	4
chr2D_314817790_314818577	TraesCS2D02G259000	0.975159	1.3858	1.80649	1.367	1.86863	2
chr2D_315046499_315047402	TraesCS2D02G259100	4.69741	3.82232	3.52665	5.88955	8.5316	3
chr2D_315116386_315117079	TraesCS2D02G259200	3.68658	4.49818	4.68891	6.33518	7.89735	6
chr2D_315413285_315413501	TraesCS2D02G259300	0.499471	0.624748	0.385208	0.457674	0.293252	1
chr2D_316276530_316276634	TraesCS2D02G260100	0.594609	0.863288	0.916529	1.40916	1.20029	4
chr2D_316328717_316329053	TraesCS2D02G260300	0.642178	0.749697	1.18219	0.794908	0.681982	5
chr2D_317053530_317053990	TraesCS2D02G260600	1.02273	1.27789	1.34823	1.71026	1.41852	4
chr2D_317054393_317054700	TraesCS2D02G260600	0.356765	0.36349	0.259019	0.794908	0.491027	4
chr2D_317054772_317054999	TraesCS2D02G260600	0.451903	0.511157	0.418416	0.433586	0.204595	1
chr2D_317862620_317862791	TraesCS2D02G260900	0.523256	0.647466	0.544604	0.331212	0.300072	1
chr2D_317937677_317938112	TraesCS2D02G261100	6.01744	6.15661	7.35216	10.3699	11.9074	6
chr2D_317948286_317948791	TraesCS2D02G261300	3.4963	4.44707	4.63578	5.10668	7.82234	3
chr2D_317954229_317954677	TraesCS2D02G261400	1.54598	2.33996	2.41751	3.04113	3.8532	2
chr2D_317955681_317955995	TraesCS2D02G261400	0.630285	0.891686	0.757133	0.451652	0.422829	1
chr2D_318567511_318568185	TraesCS2D02G262400	2.04545	2.50467	1.92604	1.57175	3.34171	3
chr2D_318910141_318910628	TraesCS2D02G262700	1.76004	2.47059	3.40046	4.44426	5.55815	2
chr2D_320157306_320157402	TraesCS2D02G262800	0.475687	0.556594	0.365283	1.21645	0.791099	4
chr2D_320158214_320158992	TraesCS2D02G262800	2.04545	3.19757	3.4071	4.01067	4.85571	2
chr2D_320175436_320176419	TraesCS2D02G262900	8.5148	11.4499	13.1502	14.6576	16.3403	2
chr2D_321914713_321914945	TraesCS2D02G263400	0.784884	1.11319	0.836831	0.855128	1.73905	3
chr2D_322501952_322502328	TraesCS2D02G263600	0.832452	1.14726	0.996228	1.20441	1.92319	3
chr2D_323639059_323639415	TraesCS2D02G264600	0.451903	0.772416	0.783699	0.843084	1.07071	2
chr2D_323747529_323747899	TraesCS2D02G264900	0.38055	0.675864	0.385208	0.349278	0.211414	1
chr2D_324214325_324215122	TraesCS2D02G265500	8.75264	10.6434	11.2707	14.5312	22.0826	3
chr2D_324283538_324284152	TraesCS2D02G265600	1.98599	1.41988	1.26853	2.69185	3.32125	6
chr2D_324348773_324349547	TraesCS2D02G265700	3.87685	4.21989	3.53993	4.70923	8.28608	3
chr2D_324351125_324351510	TraesCS2D02G265700	0.92759	0.965519	0.943095	1.71026	2.12096	6
chr2D_324591663_324592022	TraesCS2D02G265800	0.975159	1.14726	1.5674	1.63197	2.18916	2
chr2D_324604133_324604854	TraesCS2D02G266000	1.3676	2.02759	1.6803	1.54766	2.68701	3
chr2D_324857976_324858514	TraesCS2D02G266100	10.0608	10.4106	12.4329	14.9346	19.075	6
chr2D_325321748_325322298	TraesCS2D02G266500	10.3819	13.4662	14.9235	15.5007	20.8414	2
chr2D_326350150_326350474	TraesCS2D02G267100	0.713531	0.744018	0.996228	1.40916	1.05707	4
chr2D_326459278_326459631	TraesCS2D02G267300	1.28436	1.83449	1.46113	1.93307	3.17804	3
chr2D_327072958_327073386	TraesCS2D02G267600	1.99789	2.51603	2.49721	1.90296	3.87366	3
chr2D_327615621_327616530	TraesCS2D02G267700	1.43895	2.01055	2.0323	2.64367	3.43719	2
chr2D_327622688_327623105	TraesCS2D02G267800	2.68763	3.828	4.13102	4.36597	5.06713	2
chr2D_329861214_329861685	TraesCS2D02G268600	1.45085	2.15254	2.31125	2.92068	4.24193	2
chr2D_330753175_330753435	TraesCS2D02G269100	1.64112	1.91968	2.09208	2.59549	3.96914	3
chr2D_330753834_330753967	TraesCS2D02G269100	0.737315	1.11319	1.15562	1.80661	1.56856	4
chr2D_332518684_332519058	TraesCS2D02G269900	3.09197	4.30508	4.70884	4.51652	6.73798	2
chr2D_332519396_332519701	TraesCS2D02G269900	1.34382	2.1071	2.13857	1.90296	2.70747	2
chr2D_333503287_333503794	TraesCS2D02G270000	2.50925	4.21421	5.83789	4.32382	4.20101	5
chr2D_333643688_333644457	TraesCS2D02G270100	5.48229	6.25884	7.35216	6.73263	10.6526	2
chr2D_334017587_334018162	TraesCS2D02G270200	6.63584	8.47385	9.03911	9.6774	15.29	3
chr2D_334018596_334019081	TraesCS2D02G270200	2.25951	4.04382	3.00861	4.42017	5.59907	2
chr2D_334043245_334043767	TraesCS2D02G270300	4.22172	9.70631	5.10069	6.20871	10.9117	3
chr2D_334099604_334100081	TraesCS2D02G270400	2.30708	3.91887	4.07789	2.94477	3.8191	5
chr2D_334225325_334225470	TraesCS2D02G270700	9.34725	4.80488	4.23729	2.72196	6.66979	1
chr2D_335123155_335123568	TraesCS2D02G271500	0.451903	0.658825	0.571171	0.578115	1.13891	3
chr2D_335407358_335407612	TraesCS2D02G271700	1.99789	2.12414	2.66989	3.95045	3.64178	4
chr2D_335408759_335408906	TraesCS2D02G271700	0.523256	0.590671	0.650869	1.34291	1.3776	6
chr2D_335409776_335410297	TraesCS2D02G271700	4.44767	6.2134	7.15291	8.73797	9.82736	2
chr2D_336468700_336469099	TraesCS2D02G272000	2.25951	2.83408	2.85585	2.93875	4.99211	3
chr2D_336511991_336512297	TraesCS2D02G272100	0.880021	1.36309	1.25525	1.0659	2.3733	3
chr2D_337393203_337393768	TraesCS2D02G272500	1.213	1.21542	1.18219	1.1201	2.05959	3
chr2D_337921969_337922332	TraesCS2D02G272700	0.618393	0.670184	0.385208	0.782864	1.24803	3
chr2D_338331691_338332157	TraesCS2D02G272800	0.92759	1.09047	1.26853	1.92103	1.50718	4
chr2D_338662107_338662409	TraesCS2D02G272900	0.54704	0.795134	0.996228	0.566071	0.422829	5
chr2D_338672943_338673548	TraesCS2D02G273000	3.87685	4.44139	5.25344	5.96783	7.81552	2
chr2D_340509825_340510168	TraesCS2D02G273600	3.88874	6.28724	7.17948	4.89591	6.19922	5
chr2D_340510601_340510836	TraesCS2D02G273600	0.82056	1.51643	1.94596	1.42722	1.43216	5
chr2D_340694398_340694746	TraesCS2D02G273900	1.37949	1.87424	1.80649	1.73434	3.34853	3
chr2D_344284664_344285306	TraesCS2D02G274800	1.49841	1.98215	2.49721	2.44494	3.26669	2
chr2D_344302036_344302157	TraesCS2D02G274900	0.451903	0.505478	0.803624	0.873194	0.606964	4
chr2D_344339276_344339994	TraesCS2D02G275000	5.0185	5.53186	9.7099	8.62355	8.74301	5
chr2D_345079536_345080032	TraesCS2D02G275400	1.18922	1.82881	2.14521	2.10771	2.3392	2
chr2D_345080509_345080787	TraesCS2D02G275400	0.190275	0.573632	0.471548	0.307124	0.184135	1
chr2D_345519608_345519905	TraesCS2D02G275900	0.761099	1.14726	1.35487	2.1318	2.05277	4
chr2D_345629076_345629200	TraesCS2D02G276000	0.261628	0.465721	0.418416	0.77082	0.484207	4
chr2D_345870309_345870824	TraesCS2D02G276300	1.40328	1.30061	1.51427	1.97523	3.36217	3
chr2D_346088961_346089549	TraesCS2D02G276500	0.761099	0.755377	1.08257	1.89092	1.63676	4
chr2D_346159030_346159304	TraesCS2D02G276700	1.04651	1.06775	1.20876	1.72832	1.95729	6
chr2D_346159873_346160288	TraesCS2D02G276700	2.44979	3.80528	4.79518	5.10066	5.10123	2
chr2D_346160387_346160868	TraesCS2D02G276700	2.44979	3.80528	4.79518	5.10066	5.10123	2
chr2D_346584405_346584903	TraesCS2D02G277000	5.1731	6.86655	7.00016	7.05782	10.3116	2
chr2D_347453197_347453695	TraesCS2D02G277100	0.332981	0.420285	0.650869	0.692533	0.76382	2
chr2D_347806554_347806775	TraesCS2D02G277600	0.451903	0.71562	1.68695	0.818996	0.784279	5
chr2D_347807041_347807361	TraesCS2D02G277600	0.784884	0.783775	1.18883	1.8307	1.43216	4
chr2D_348189602_348190146	TraesCS2D02G277800	1.59355	1.68114	2.7031	2.48108	3.13712	2
chr2D_348196997_348197667	TraesCS2D02G277900	3.52008	4.10062	5.18703	5.16088	7.16763	2
chr2D_348597280_348597639	TraesCS2D02G278000	0.880021	1.33469	1.48106	1.27065	1.83453	2
chr2D_349562617_349562835	TraesCS2D02G278300	0.523256	0.499798	0.43834	0.638335	1.09799	3
chr2D_349734262_349734633	TraesCS2D02G278600	0.54704	0.851929	0.916529	0.927393	1.13891	2
chr2D_350034292_350034768	TraesCS2D02G278800	0.975159	1.09047	1.12906	0.975569	1.84817	3
chr2D_350599284_350599898	TraesCS2D02G279000	1.6649	1.77769	1.60061	1.80059	3.19168	3
chr2D_350799326_350799587	TraesCS2D02G279300	1.45085	2.22637	2.69646	2.49312	2.89842	2
chr2D_351060211_351060794	TraesCS2D02G279500	1.90275	2.42516	2.55698	2.37268	3.58723	2
chr2D_351365920_351366383	TraesCS2D02G279600	4.47146	4.53794	5.31986	7.00964	8.57252	6
chr2D_352624414_352624913	TraesCS2D02G280300	0.796776	1.07911	1.056	1.02977	1.89591	3
chr2D_352702620_352703131	TraesCS2D02G280500	0.891913	1.26085	1.77993	1.7765	2.86433	2
chr2D_352703570_352704201	TraesCS2D02G280500	2.25951	2.99311	3.18793	3.17361	4.88981	2
chr2D_352906304_352906624	TraesCS2D02G280700	0.451903	0.783775	1.02279	1.05988	1.14573	2
chr2D_353065582_353066075	TraesCS2D02G280900	5.20877	5.67953	5.44604	5.93772	9.89556	3
chr2D_353153233_353153948	TraesCS2D02G281000	4.2574	4.7708	6.70793	7.21439	10.7276	2
chr2D_354317988_354318090	TraesCS2D02G281200	0.428118	0.522516	0.617661	0.843084	0.886577	6
chr2D_354319386_354319790	TraesCS2D02G281200	2.14059	2.77161	3.24106	3.28201	4.42606	2
chr2D_354390831_354391555	TraesCS2D02G281400	4.36443	6.44058	8.23548	5.25121	7.84279	5
chr2D_354740033_354740459	TraesCS2D02G281500	1.11786	0.931442	1.23532	1.45733	1.48672	6
chr2D_354747860_354748292	TraesCS2D02G281600	0.92759	1.12455	1.22204	1.13214	2.03913	3
chr2D_354775900_354776335	TraesCS2D02G281700	1.71247	1.98215	4.06461	3.47471	2.93934	5
chr2D_354776584_354776676	TraesCS2D02G281700	0.428118	0.624748	0.949737	0.403476	0.39555	5
chr2D_354778317_354778642	TraesCS2D02G281700	1.5222	1.77201	3.84544	2.63765	3.27351	5
chr2D_354803444_354804037	TraesCS2D02G281800	2.09302	2.56147	3.04846	2.65572	3.36217	2
chr2D_354968047_354968689	TraesCS2D02G282100	1.74815	3.69169	1.95925	1.4212	1.76633	1
chr2D_355629617_355629846	TraesCS2D02G282700	0.214059	0.329412	0.318793	0.560049	0.463748	4
chr2D_355687717_355688195	TraesCS2D02G282900	0.92759	1.53347	1.38144	1.25258	1.91637	2
chr2D_355978673_355979151	TraesCS2D02G283000	0.475687	0.613389	0.61102	0.457674	1.05707	3
chr2D_355984007_355984618	TraesCS2D02G283100	4.32875	5.56026	6.90718	8.84034	10.4343	2
chr2D_355984863_355985124	TraesCS2D02G283100	1.49841	1.76633	2.91563	2.48108	3.32807	2
chr2D_356031945_356032329	TraesCS2D02G283200	0.903806	1.18134	1.28181	1.08397	1.73223	2
chr2D_356033051_356033222	TraesCS2D02G283200	0.475687	0.391887	0.518038	0.313146	0.218234	1
chr2D_357696365_357696998	TraesCS2D02G283400	7.36126	6.94606	9.31805	11.1829	15.6038	3
chr2D_360280682_360281212	TraesCS2D02G284700	0.880021	1.02231	1.23532	2.11373	1.16619	4
chr2D_360491363_360491652	TraesCS2D02G285000	1.35571	1.77201	1.77993	1.65004	3.1644	3
chr2D_361259821_361260242	TraesCS2D02G285100	0.618393	0.624748	0.74385	1.0659	1.47308	6
chr2D_361278461_361279400	TraesCS2D02G285200	4.37632	6.10549	7.95654	5.64264	7.6382	5
chr2D_361392120_361392793	TraesCS2D02G285300	2.90169	4.31076	3.56649	4.16122	6.73798	3
chr2D_361410052_361410477	TraesCS2D02G285400	1.213	1.99919	1.83306	1.99931	2.65973	2
chr2D_363321828_363322461	TraesCS2D02G285500	1.62923	2.31157	2.31125	2.96284	4.56246	3
chr2D_363982967_363983486	TraesCS2D02G285800	1.24868	2.19798	2.21827	2.70991	3.45765	2
chr2D_364163356_364163959	TraesCS2D02G285900	0.808668	0.863288	1.04936	1.27065	1.49354	6
chr2D_364169713_364170191	TraesCS2D02G286000	1.45085	1.76065	2.10536	3.08328	3.30761	6
chr2D_365777839_365778028	TraesCS2D02G286300	0.570825	0.380528	0.929812	1.16827	1.11163	4
chr2D_366089090_366089674	TraesCS2D02G286400	2.426	3.09534	3.10159	3.72764	4.84207	2
chr2D_366296174_366296433	TraesCS2D02G286500	0.856237	1.2211	1.46113	1.54164	1.98457	2
chr2D_366496689_366496996	TraesCS2D02G286600	0.54704	0.511157	0.889963	0.951481	1.32305	2
chr2D_367086891_367087835	TraesCS2D02G286900	2.56871	2.99879	5.14718	4.01669	6.11738	2
chr2D_367088580_367088997	TraesCS2D02G286900	0.808668	0.806493	1.18883	1.86081	1.56174	4
chr2D_367507452_367507896	TraesCS2D02G287300	0.642178	0.761056	0.717284	1.32485	1.76633	6
chr2D_367918243_367918375	TraesCS2D02G287400	0.404334	0.272617	0.43834	0.674467	0.634243	4
chr2D_368008214_368008671	TraesCS2D02G287700	1.0703	1.72658	2.05887	2.38472	2.88478	2
chr2D_368526166_368526618	TraesCS2D02G287900	8.45534	10.3083	9.74311	10.3037	15.9925	3
chr2D_368528672_368530130	TraesCS2D02G287900	25.3303	31.9133	37.9164	37.9267	55.527	2
chr2D_368932952_368934109	TraesCS2D02G288000	9.46617	12.1769	17.8657	14.2782	17.261	5
chr2D_369381024_369381779	TraesCS2D02G288100	2.97304	3.31684	3.72589	6.03407	6.51975	6
chr2D_369484745_369485168	TraesCS2D02G288400	0.356765	0.539555	0.557887	0.746732	0.995694	2
chr2D_369762528_369762950	TraesCS2D02G288600	4.47146	3.22029	4.16423	5.14884	8.80439	3
chr2D_369763290_369763907	TraesCS2D02G288600	2.25951	1.83449	3.71925	4.5105	4.25557	4
chr2D_371150786_371151162	TraesCS2D02G289100	1.92653	3.04991	3.62627	3.87217	4.5079	2
chr2D_371242524_371243177	TraesCS2D02G289300	1.6649	1.73793	2.02566	3.53493	4.20101	6
chr2D_371243386_371244157	TraesCS2D02G289300	2.22384	2.12414	2.37766	3.84206	4.94437	6
chr2D_371690118_371691200	TraesCS2D02G289400	5.58932	6.10549	8.36167	9.83398	11.9279	2
chr2D_371691361_371692023	TraesCS2D02G289400	2.25951	3.23733	3.44031	3.35427	5.09441	2
chr2D_371701269_371701838	TraesCS2D02G289500	8.0629	10.8593	11.357	12.8028	16.4358	2
chr2D_371919400_371920127	TraesCS2D02G289700	3.8055	4.86735	5.00106	5.38972	7.76778	2
chr2D_371925779_371926110	TraesCS2D02G289800	0.594609	0.562273	0.557887	1.28871	1.38442	6
chr2D_372015776_372016205	TraesCS2D02G289900	1.14165	1.07343	1.11577	2.16191	2.76203	6
chr2D_372223429_372223981	TraesCS2D02G290000	3.16332	3.77121	3.8388	6.21474	8.81121	6
chr2D_372277790_372277997	TraesCS2D02G290100	0.428118	0.522516	0.591095	1.10805	1.38442	6
chr2D_372320285_372321030	TraesCS2D02G290200	6.13636	7.55377	9.24499	7.92499	13.1964	2
chr2D_372321089_372321429	TraesCS2D02G290200	6.13636	7.55377	9.24499	7.92499	13.1964	2
chr2D_372596931_372597045	TraesCS2D02G290300	0.237844	0.335092	0.352	0.186683	0.0613784	1
chr2D_372696921_372697290	TraesCS2D02G290400	0.903806	0.772416	0.664152	1.49949	1.5822	6
chr2D_372701941_372702409	TraesCS2D02G290500	1.51031	2.00487	2.23155	1.94512	3.75772	3
chr2D_372808674_372809015	TraesCS2D02G290700	0.903806	1.34037	1.33495	1.37302	1.78679	2
chr2D_372934689_372935197	TraesCS2D02G290800	4.44767	6.33267	7.54476	6.40142	9.56139	2
chr2D_372935607_372935719	TraesCS2D02G290800	0.594609	0.83489	1.31502	0.686511	0.76382	5
chr2D_372944084_372944788	TraesCS2D02G290900	1.15354	1.82313	1.85298	1.79456	2.71429	2
chr2D_373228721_373229531	TraesCS2D02G291200	7.89641	9.01341	10.5334	11.8032	15.7265	2
chr2D_373416155_373416406	TraesCS2D02G291300	0.951374	1.40852	1.34159	1.68617	1.7186	2
chr2D_373418164_373418672	TraesCS2D02G291300	3.71036	4.53794	4.8151	4.24553	7.48134	3
chr2D_373678409_373678945	TraesCS2D02G291500	7.80127	11.2341	11.0448	11.2853	16.8859	2
chr2D_373877439_373878081	TraesCS2D02G291900	5.3277	6.56553	6.50869	7.00362	11.7369	3
chr2D_373904772_373905034	TraesCS2D02G292000	1.54598	1.28357	1.60061	1.98727	3.53949	3
chr2D_374104114_374104617	TraesCS2D02G292200	0.642178	0.95984	0.87668	0.867172	1.46626	3
chr2D_374141838_374142178	TraesCS2D02G292300	1.09408	1.46532	1.9991	2.08964	3.34853	2
chr2D_375024683_375024770	TraesCS2D02G292400	0.642178	0.71562	0.903246	1.0117	1.30259	2
chr2D_375025166_375025505	TraesCS2D02G292400	1.59355	2.34564	2.51049	3.93841	5.27172	6
chr2D_375028523_375028967	TraesCS2D02G292500	1.29625	2.19798	2.45736	1.8849	3.08256	2
chr2D_375030059_375030371	TraesCS2D02G292500	1.64112	1.83449	2.92227	2.64367	3.05528	2
chr2D_375145265_375145922	TraesCS2D02G292600	1.14165	1.36877	1.18219	1.61993	2.40058	3
chr2D_375254507_375254809	TraesCS2D02G292700	0.891913	0.920083	0.630944	0.969547	1.65722	3
chr2D_375255550_375256406	TraesCS2D02G292800	3.59144	4.44139	4.11774	4.35995	8.04739	3
chr2D_375356949_375357424	TraesCS2D02G292900	3.23467	4.41867	4.31699	4.66105	6.17194	2
chr2D_375373866_375374310	TraesCS2D02G293100	0.594609	0.579312	0.664152	0.764798	1.18665	3
chr2D_375591567_375592219	TraesCS2D02G293200	3.63901	3.3282	3.80559	5.41381	9.70461	3
chr2D_375592704_375592850	TraesCS2D02G293200	1.26057	1.06775	1.02279	0.806952	1.87545	3
chr2D_376131843_376132205	TraesCS2D02G293600	1.99789	2.37404	2.31125	3.42654	4.89663	3
chr2D_376197739_376198244	TraesCS2D02G293700	0.689746	0.931442	1.44121	1.07794	1.13209	5
chr2D_376349028_376349304	TraesCS2D02G293900	1.18922	1.82881	2.66989	1.41518	1.43898	5
chr2D_376352432_376352610	TraesCS2D02G294000	0.665962	1.39148	1.28181	0.794908	1.26167	5
chr2D_376356657_376357250	TraesCS2D02G294100	4.28118	7.99677	9.7099	6.97351	10.5366	2
chr2D_376620222_376620897	TraesCS2D02G294300	1.29625	1.1927	1.69359	1.69821	2.85069	3
chr2D_376691725_376692029	TraesCS2D02G294400	0.975159	1.83449	1.52755	1.51153	2.11414	2
chr2D_377055381_377055722	TraesCS2D02G294700	0.618393	0.414605	0.677435	0.993635	0.859298	4
chr2D_377110953_377111261	TraesCS2D02G294800	0.428118	0.47708	0.796982	1.05988	1.06389	6
chr2D_377149958_377150422	TraesCS2D02G295000	1.04651	1.6357	1.94596	1.35496	1.36396	5
chr2D_377155786_377155889	TraesCS2D02G295100	0.309197	0.272617	0.770416	0.313146	0.538766	5
chr2D_377157122_377157631	TraesCS2D02G295200	5.61311	7.09373	7.6311	8.90056	11.7369	2
chr2D_377163146_377163590	TraesCS2D02G295300	0.642178	0.897365	0.850114	0.957503	1.63676	3
chr2D_377163731_377163740	TraesCS2D02G295300	0.428118	0.312374	0.451623	0.38541	0.436469	5
chr2D_377260919_377261119	TraesCS2D02G295400	0.38055	0.443003	0.544604	0.481762	0.845658	3
chr2D_377303256_377303693	TraesCS2D02G295500	1.26057	1.96512	2.16513	1.86081	2.65291	2
chr2D_377503992_377504432	TraesCS2D02G295700	0.856237	0.886006	0.823548	1.27667	1.80043	3
chr2D_377504699_377505127	TraesCS2D02G295700	1.11786	1.14726	1.42128	2.75809	2.79613	6
chr2D_378062740_378062897	TraesCS2D02G295900	0.535148	0.619068	0.982945	0.957503	0.559225	5
chr2D_378065522_378066693	TraesCS2D02G295900	2.85412	2.20934	3.09495	3.93841	4.86253	6
chr2D_378726971_378727521	TraesCS2D02G296300	3.1871	4.45275	6.10355	5.37165	8.25198	2
chr2D_378730261_378730578	TraesCS2D02G296300	1.0703	1.02231	2.00574	2.14384	1.76633	4
chr2D_378757953_378758474	TraesCS2D02G296400	2.08113	2.29453	2.6234	3.02908	4.55564	3
chr2D_378760301_378760608	TraesCS2D02G296400	1.09408	1.13591	1.28845	1.91501	2.68701	6
chr2D_378895739_378896101	TraesCS2D02G296500	0.523256	0.613389	0.531321	1.02375	1.02297	6
chr2D_378910558_378910892	TraesCS2D02G296600	0.880021	1.01664	0.909888	1.13214	1.71178	3
chr2D_378912584_378912877	TraesCS2D02G296600	1.01084	1.11319	1.46113	1.78854	2.38694	2
chr2D_379104921_379105462	TraesCS2D02G296700	1.73626	1.58459	2.23155	3.01102	3.56677	6
chr2D_379106925_379107214	TraesCS2D02G296700	1.55788	2.06735	1.95261	2.23417	2.98026	2
chr2D_379718432_379719208	TraesCS2D02G296800	4.73309	5.76472	6.4954	6.08827	10.0592	3
chr2D_379725950_379726168	TraesCS2D02G296900	0.285412	0.181745	0.371925	0.662423	0.866117	6
chr2D_379855787_379856448	TraesCS2D02G297000	1.68869	2.06167	2.29797	2.37268	4.20101	3
chr2D_379856999_379857204	TraesCS2D02G297100	0.856237	0.937122	0.87668	0.818996	1.60266	3
chr2D_380406228_380406761	TraesCS2D02G298000	3.16332	3.29412	3.93178	4.5105	6.2947	3
chr2D_380576748_380577131	TraesCS2D02G298200	0.309197	0.448683	0.537963	0.397454	0.886577	3
chr2D_380676980_380677379	TraesCS2D02G298300	0.54704	0.647466	1.08921	0.776842	1.11163	2
chr2D_380677648_380678054	TraesCS2D02G298300	0.38055	0.522516	1.02279	0.656401	0.511487	5
chr2D_380691308_380691699	TraesCS2D02G298400	0.832452	1.06775	1.51427	1.79456	1.73223	2
chr2D_380933643_380934116	TraesCS2D02G298900	0.784884	1.07911	0.956379	0.632313	0.545586	1
chr2D_380934713_380934909	TraesCS2D02G298900	0.975159	1.58459	1.5674	1.49346	2.56425	2
chr2D_381198271_381198800	TraesCS2D02G299200	2.426	3.34524	3.3274	3.1977	4.63748	2
chr2D_381298776_381299064	TraesCS2D02G299300	1.5222	2.12982	2.09208	2.30644	3.50539	2
chr2D_381718219_381718998	TraesCS2D02G299400	7.68235	11.1716	12.3997	12.9353	17.9839	2
chr2D_381867479_381867832	TraesCS2D02G299500	0.582717	0.624748	0.630944	1.16827	1.85499	6
chr2D_381885364_381886191	TraesCS2D02G299600	1.45085	2.39676	3.71261	2.70389	3.01436	5
chr2D_382172553_382172898	TraesCS2D02G299900	1.45085	1.59027	2.00574	2.16191	2.80295	2
chr2D_382379749_382380286	TraesCS2D02G300200	1.26057	1.67546	2.7031	1.69219	2.01185	5
chr2D_382452368_382453547	TraesCS2D02G300300	2.56871	3.81664	4.47638	2.89057	4.32377	5
chr2D_382453660_382454425	TraesCS2D02G300300	1.49841	1.49939	2.12529	2.3245	3.20532	2
chr2D_382470425_382470850	TraesCS2D02G300500	4.2574	5.65113	6.78763	6.08225	8.4975	2
chr2D_382471277_382471571	TraesCS2D02G300500	1.0703	1.64138	2.37102	2.36064	2.72111	2
chr2D_382471777_382472036	TraesCS2D02G300500	0.761099	0.95984	1.44121	1.28269	1.07071	5
chr2D_383093980_383094639	TraesCS2D02G300700	0.808668	1.06207	2.37766	1.25258	1.4458	5
chr2D_383285665_383286058	TraesCS2D02G300800	0.65407	1.06775	1.22204	1.16827	1.60948	2
chr2D_383290608_383291063	TraesCS2D02G300900	0.713531	1.03367	1.18219	0.969547	1.35032	2
chr2D_383302153_383302371	TraesCS2D02G301000	0.808668	0.420285	0.87668	1.28269	1.20029	4
chr2D_383551368_383551781	TraesCS2D02G301100	3.42495	3.828	5.02099	5.51618	7.7405	2
chr2D_383552581_383552761	TraesCS2D02G301100	0.761099	0.704261	0.704001	0.897282	1.78679	3
chr2D_383845141_383845578	TraesCS2D02G301200	2.7352	4.06654	4.10446	4.84773	6.95622	2
chr2D_384254343_384254814	TraesCS2D02G301400	2.54493	3.61786	3.94506	3.46869	5.99462	2
chr2D_384255774_384256128	TraesCS2D02G301400	1.64112	2.1355	2.09872	2.3245	3.02118	2
chr2D_384751023_384751689	TraesCS2D02G301500	2.14059	3.27709	3.57978	3.69753	5.42858	2
chr2D_384884421_384884965	TraesCS2D02G301600	4.68552	5.2706	6.69465	8.93067	10.4616	6
chr2D_385159149_385160035	TraesCS2D02G301700	2.44979	2.65234	2.17178	3.23383	5.1967	3
chr2D_385165409_385166012	TraesCS2D02G301800	6.02933	7.23572	9.07895	10.111	13.9806	2
chr2D_385268143_385268689	TraesCS2D02G302000	0.975159	1.61299	1.79321	1.79456	2.58471	2
chr2D_385285798_385286529	TraesCS2D02G302100	1.59355	2.24909	3.94506	1.86081	2.63245	5
chr2D_385568603_385569010	TraesCS2D02G302400	0.737315	0.817852	0.717284	1.24054	1.78679	6
chr2D_386248204_386248455	TraesCS2D02G302500	1.56977	1.78337	2.0323	2.46301	4.35105	3
chr2D_386483280_386484050	TraesCS2D02G302600	2.23573	2.56715	3.2477	3.34825	4.4397	2
chr2D_386507367_386507667	TraesCS2D02G302700	1.41517	2.54443	2.96212	4.05885	3.0621	4
chr2D_386537188_386537564	TraesCS2D02G302800	0.796776	1.41988	1.30174	1.12612	1.75951	2
chr2D_386702611_386703072	TraesCS2D02G303100	2.23573	2.53307	3.03517	3.64333	4.42606	2
chr2D_387253400_387253805	TraesCS2D02G303300	1.0703	1.11887	1.03608	1.55971	3.19168	3
chr2D_387254465_387254696	TraesCS2D02G303300	0.737315	0.709941	0.850114	1.61993	1.70496	6
chr2D_387255999_387256236	TraesCS2D02G303300	1.99789	2.1071	2.51049	1.95716	3.94186	3
chr2D_387744295_387744725	TraesCS2D02G303500	1.5222	1.51643	2.21827	2.09567	3.51221	2
chr2D_387910044_387910596	TraesCS2D02G303600	2.69952	3.85072	3.48016	3.52891	5.73547	3
chr2D_388086838_388087166	TraesCS2D02G303800	0.665962	1.09047	2.47064	1.60788	1.94365	5
chr2D_388482056_388482804	TraesCS2D02G303900	8.63372	9.38258	13.1967	16.3137	20.8891	2
chr2D_388827070_388827339	TraesCS2D02G304000	0.689746	0.914404	1.10249	1.33689	1.36396	2
chr2D_388830069_388830858	TraesCS2D02G304000	4.28118	5.0207	5.84454	7.8166	10.448	6
chr2D_388836726_388836865	TraesCS2D02G304100	0.190275	0.141988	0.345359	0.180661	0.0886577	5
chr2D_389277137_389277715	TraesCS2D02G304200	0.594609	0.84057	0.750491	0.722644	1.3435	3
chr2D_389698391_389698511	TraesCS2D02G304400	0.368658	0.295335	0.704001	0.7106	0.606964	4
chr2D_390396876_390397383	TraesCS2D02G304500	1.95032	2.17526	3.02853	3.21576	3.8873	2
chr2D_390410718_390411009	TraesCS2D02G304600	0.832452	0.908724	1.12242	0.921371	1.70496	3
chr2D_390708219_390708838	TraesCS2D02G304900	4.51903	7.70712	10.4537	6.42551	7.69958	5
chr2D_390899562_390899999	TraesCS2D02G305200	1.8314	1.76633	1.38144	2.45699	3.70316	3
chr2D_390901198_390901522	TraesCS2D02G305200	0.880021	0.783775	0.810265	1.63799	1.30941	4
chr2D_391110825_391111529	TraesCS2D02G305300	0.951374	1.15862	1.16227	2.07158	2.21644	6
chr2D_391111968_391112317	TraesCS2D02G305300	0.451903	0.23854	0.239095	0.963525	1.13209	6
chr2D_391259218_391259406	TraesCS2D02G305400	0.0475687	0.23854	0.106264	0.126463	0.491027	3
chr2D_391259971_391260486	TraesCS2D02G305400	0.54704	0.823531	0.617661	0.999657	2.29146	3
chr2D_391280352_391281195	TraesCS2D02G305500	14.7106	15.9481	15.4548	22.2755	30.5392	6
chr2D_391391988_391392445	TraesCS2D02G305600	1.47463	1.51075	1.87291	1.97523	3.19168	3
chr2D_391397499_391397593	TraesCS2D02G305800	0.38055	0.12495	0.0929812	0.126463	0.0545586	1
chr2D_391463241_391463636	TraesCS2D02G305900	1.213	1.6641	1.83306	1.74639	2.31192	2
chr2D_391717717_391717959	TraesCS2D02G306000	0.499471	0.590671	0.74385	0.921371	1.00933	2
chr2D_391719209_391719407	TraesCS2D02G306000	0.309197	0.653145	0.405133	0.638335	0.879757	3
chr2D_391719431_391719443	TraesCS2D02G306000	0.309197	0.653145	0.405133	0.638335	0.879757	3
chr2D_391719553_391719976	TraesCS2D02G306000	1.0584	1.51643	1.19547	1.68617	2.08687	3
chr2D_391849787_391850100	TraesCS2D02G306200	2.83034	3.15214	3.12151	3.3904	5.35356	3
chr2D_392051692_392052026	TraesCS2D02G306300	0.535148	0.47708	0.537963	0.662423	0.975234	3
chr2D_392510429_392510743	TraesCS2D02G306600	1.37949	1.86288	2.49721	2.54732	3.36899	2
chr2D_392694274_392694906	TraesCS2D02G306800	1.95032	2.20934	2.68317	2.72196	3.64178	2
chr2D_394123956_394124742	TraesCS2D02G307400	0.92759	1.61299	2.45736	2.27633	3.02118	2
chr2D_394527681_394528003	TraesCS2D02G307500	1.51031	1.64706	1.95261	2.734	3.66906	6
chr2D_394781059_394781415	TraesCS2D02G307700	0.975159	1.2495	0.936454	1.29474	1.94365	3
chr2D_394785436_394785940	TraesCS2D02G307800	2.92548	3.97567	4.59593	5.96181	6.78572	2
chr2D_394790032_394790234	TraesCS2D02G307900	0.523256	0.897365	0.717284	1.01772	1.50036	3
chr2D_394800619_394801079	TraesCS2D02G308000	3.35359	3.41339	3.54657	4.13111	7.35177	3
chr2D_395137994_395138686	TraesCS2D02G308100	3.66279	4.39595	6.25631	5.79319	9.36361	2
chr2D_395642791_395643439	TraesCS2D02G308800	2.25951	2.5785	3.04846	2.72196	4.45334	3
chr2D_396425547_396425918	TraesCS2D02G308900	1.35571	1.3858	1.24196	1.75843	2.76885	3
chr2D_396648524_396648817	TraesCS2D02G309000	0.285412	0.374849	0.478189	0.451652	0.722901	2
chr2D_396672182_396672604	TraesCS2D02G309400	1.5222	2.04463	2.11864	2.26428	3.7509	3
chr2D_397900686_397901090	TraesCS2D02G309700	0.761099	1.2495	1.37479	1.59584	3.45765	3
chr2D_398088285_398088431	TraesCS2D02G309800	0.261628	0.283976	0.385208	0.264969	0.838838	3
chr2D_398302953_398303157	TraesCS2D02G309900	1.04651	1.30629	1.50098	1.16827	2.14142	3
chr2D_398315670_398316375	TraesCS2D02G310000	0.951374	1.34037	1.38144	1.63799	2.76885	3
chr2D_398416823_398417011	TraesCS2D02G310100	0.665962	0.937122	1.26189	1.35496	1.49354	2
chr2D_398417916_398418263	TraesCS2D02G310100	0.975159	0.897365	0.790341	1.58982	1.65722	6
chr2D_398506186_398506647	TraesCS2D02G310300	2.56871	2.39676	2.83593	5.5764	8.327	6
chr2D_398670588_398670892	TraesCS2D02G310400	0.249736	0.261258	0.252378	0.481762	0.729721	6
chr2D_398692895_398693010	TraesCS2D02G310500	0.0237844	0.0340772	0.0664152	0.156573	0.265973	6
chr2D_398778460_398778698	TraesCS2D02G310600	1.0703	1.59027	1.4877	1.78252	2.3392	2
chr2D_399347223_399347648	TraesCS2D02G310800	2.54493	3.10102	3.33404	3.79388	5.81049	3
chr2D_399356050_399356677	TraesCS2D02G310900	1.23679	1.93672	2.09872	1.7223	2.46878	2
chr2D_399429716_399430437	TraesCS2D02G311000	3.59144	4.87303	5.07412	5.21508	8.63389	3
chr2D_399967608_399968275	TraesCS2D02G311100	0.713531	0.778095	0.810265	0.554027	1.3776	3
chr2D_400058176_400059109	TraesCS2D02G311300	1.71247	1.6925	1.8397	2.80024	5.61271	3
chr2D_400059651_400060033	TraesCS2D02G311300	0.856237	0.817852	1.50098	1.48142	2.98708	3
chr2D_400295380_400295501	TraesCS2D02G311400	0.214059	0.227181	0.385208	0.698555	0.491027	4
chr2D_400297417_400297612	TraesCS2D02G311400	0.142706	0.204463	0.212529	0.301102	0.681982	3
chr2D_400384674_400385040	TraesCS2D02G311500	1.80761	2.55579	2.66989	3.14952	3.88048	2
chr2D_400511007_400511564	TraesCS2D02G311700	1.54598	2.21502	2.47064	2.25224	2.98708	2
chr2D_401114326_401114859	TraesCS2D02G311800	1.85518	2.11278	1.83306	2.92671	4.25557	3
chr2D_401290534_401290904	TraesCS2D02G312000	0.499471	0.704261	0.704001	0.812974	1.3435	3
chr2D_401535514_401535741	TraesCS2D02G312100	1.9741	2.98743	3.12151	3.08328	3.83274	2
chr2D_402260065_402260381	TraesCS2D02G312600	0.939482	0.851929	1.16891	1.43927	1.97775	6
chr2D_402552007_402552534	TraesCS2D02G312900	2.81845	3.1067	3.55985	5.77513	6.28106	6
chr2D_403208945_403209424	TraesCS2D02G313400	1.61734	2.51603	1.77993	3.28201	5.09441	3
chr2D_403465409_403465598	TraesCS2D02G313600	0.16649	0.266938	0.285585	0.337234	0.586505	2
chr2D_403468315_403468676	TraesCS2D02G313700	0.701638	0.641786	0.870039	0.909327	1.32987	3
chr2D_403486931_403487738	TraesCS2D02G313900	1.89086	2.16958	2.5437	3.20974	3.51221	6
chr2D_403508664_403509130	TraesCS2D02G314100	3.08007	3.25437	3.29419	4.01067	6.18558	3
chr2D_404085618_404086338	TraesCS2D02G314300	0.880021	0.95416	1.12906	1.43324	1.80725	6
chr2D_404096487_404096770	TraesCS2D02G314400	0.499471	0.261258	0.464906	0.843084	0.961595	6
chr2D_404124115_404124565	TraesCS2D02G314600	2.16438	2.6637	2.816	3.31814	4.63748	2
chr2D_404127612_404127827	TraesCS2D02G314700	0.261628	0.579312	0.584454	0.897282	0.954775	2
chr2D_404379450_404379738	TraesCS2D02G314800	1.73626	2.20934	2.04559	2.12578	3.34853	3
chr2D_404384476_404384842	TraesCS2D02G314900	1.23679	2.30021	2.33117	1.73434	2.14824	5
chr2D_404394761_404395247	TraesCS2D02G315000	2.59249	3.25437	3.63291	3.60117	5.299	2
chr2D_404799047_404799343	TraesCS2D02G315200	0.665962	0.965519	1.11577	1.85479	2.2028	6
chr2D_404886321_404886495	TraesCS2D02G315300	0.475687	0.641786	0.684076	0.843084	1.03661	2
chr2D_405061763_405062230	TraesCS2D02G315400	3.13953	4.64585	4.67563	5.86546	7.87689	2
chr2D_405069713_405070205	TraesCS2D02G315500	1.17733	1.3858	2.15185	2.51119	1.91637	4
chr2D_405072733_405073351	TraesCS2D02G315500	2.11681	2.95335	3.46687	4.21542	4.89663	2
chr2D_405178896_405179617	TraesCS2D02G315600	7.34937	8.58744	9.83609	11.767	16.1562	2
chr2D_405271024_405271733	TraesCS2D02G315700	0.761099	0.931442	1.06264	1.39711	1.26849	4
chr2D_405272001_405272276	TraesCS2D02G315700	0.808668	0.95416	0.969662	1.38507	2.12778	3
chr2D_405400809_405401400	TraesCS2D02G315900	2.92548	3.19189	3.64619	5.70888	7.24265	6
chr2D_405404147_405404356	TraesCS2D02G316000	0.570825	0.868967	1.31502	1.22849	2.03231	2
chr2D_405405137_405405620	TraesCS2D02G316000	2.90169	3.828	4.25057	5.1127	8.327	3
chr2D_405415409_405415900	TraesCS2D02G316200	1.0703	1.81745	1.52755	1.64401	2.97344	3
chr2D_405874184_405874379	TraesCS2D02G316600	0.38055	0.454362	0.763775	1.24054	0.757	4
chr2D_406138665_406139051	TraesCS2D02G316700	3.02061	3.96999	5.15382	5.33552	7.37905	2
chr2D_406150941_406151862	TraesCS2D02G316800	2.14059	2.33996	3.10159	3.54095	4.11235	2
chr2D_406202529_406202647	TraesCS2D02G316900	0.499471	1.02231	0.730567	1.19236	0.791099	4
chr2D_406204556_406205336	TraesCS2D02G316900	3.24656	3.49291	4.16423	4.88387	6.63569	2
chr2D_406259065_406259336	TraesCS2D02G317000	0.499471	0.874647	1.27517	0.83104	0.879757	5
chr2D_406259532_406259866	TraesCS2D02G317000	0.499471	0.83489	1.20211	0.921371	0.947955	5
chr2D_406945722_406946358	TraesCS2D02G317400	9.34725	10.8422	11.3304	16.4281	19.0273	6
chr2D_406946995_406947725	TraesCS2D02G317400	2.94926	4.06654	4.39004	5.46198	7.14035	2
chr2D_406950009_406950203	TraesCS2D02G317500	0.808668	1.09047	0.996228	1.46335	2.18916	3
chr2D_407208301_407208804	TraesCS2D02G317600	0.975159	1.3858	1.24196	2.23417	2.68701	6
chr2D_407221443_407221679	TraesCS2D02G317800	0.237844	0.352131	0.431699	0.554027	0.429649	4
chr2D_407222783_407222996	TraesCS2D02G317800	0.214059	0.36349	0.252378	0.505851	0.647883	6
chr2D_407230366_407230601	TraesCS2D02G317900	0.214059	0.408926	0.172679	0.734688	0.668343	6
chr2D_407971041_407971383	TraesCS2D02G318200	0.392442	0.48276	0.511397	0.752754	0.845658	6
chr2D_408773560_408773977	TraesCS2D02G318700	1.85518	2.56715	2.21827	2.74605	3.8873	3
chr2D_409577598_409578389	TraesCS2D02G319100	2.08113	2.44788	3.14144	3.72764	4.58974	2
chr2D_410412869_410413093	TraesCS2D02G319600	0.54704	0.47708	0.74385	0.692533	0.947955	2
chr2D_410413684_410413831	TraesCS2D02G319600	0.428118	0.408926	0.252378	0.391432	0.197775	1
chr2D_410424076_410424619	TraesCS2D02G319700	1.04651	1.05639	0.903246	1.20441	2.34602	3
chr2D_410953149_410953433	TraesCS2D02G319800	0.309197	0.846249	1.4877	0.83104	0.811559	5
chr2D_410953620_410954067	TraesCS2D02G319800	0.975159	0.976878	1.14234	1.75241	1.56174	4
chr2D_411344416_411344710	TraesCS2D02G319900	0.0951374	0.159027	0.245736	0.204749	0.340991	2
chr2D_411734054_411734358	TraesCS2D02G320600	0.784884	0.795134	1.10249	1.38507	1.45262	6
chr2D_412254043_412254696	TraesCS2D02G320800	1.02273	1.60163	1.84634	1.4754	2.14824	2
chr2D_412281719_412282326	TraesCS2D02G320900	1.04651	1.30629	1.30174	1.49346	2.4415	3
chr2D_412688129_412688499	TraesCS2D02G321200	0.880021	1.32333	1.14234	2.0776	2.14824	6
chr2D_412830170_412830405	TraesCS2D02G321300	0.309197	0.420285	0.451623	0.722644	0.982054	6
chr2D_412830883_412831203	TraesCS2D02G321300	0.404334	0.647466	0.664152	0.915349	1.12527	2
chr2D_412831524_412832112	TraesCS2D02G321300	0.784884	1.34605	1.31502	1.33087	1.15255	5
chr2D_412839221_412840159	TraesCS2D02G321400	14.5322	18.3165	22.2026	24.1243	29.6799	2
chr2D_413258284_413259055	TraesCS2D02G321500	3.6509	4.56066	5.08076	5.43789	7.26311	2
chr2D_413286849_413287809	TraesCS2D02G321800	4.09091	4.31076	4.52951	5.2211	10.523	3
chr2D_413688406_413688946	TraesCS2D02G322100	0.499471	0.709941	0.737208	0.927393	1.16619	2
chr2D_414400652_414401213	TraesCS2D02G322700	3.75793	3.95863	4.55608	4.84773	7.36541	3
chr2D_414407409_414407830	TraesCS2D02G322800	1.56977	2.01055	1.79985	1.91501	2.93934	3
chr2D_414408173_414408303	TraesCS2D02G322800	0.0832452	0.312374	0.152755	0.132485	0.0818379	1
chr2D_414954347_414954698	TraesCS2D02G322900	0.475687	0.704261	0.61102	0.698555	1.46626	3
chr2D_414954800_414955115	TraesCS2D02G322900	0.475687	0.704261	0.61102	0.698555	1.46626	3
chr2D_414960819_414961088	TraesCS2D02G323100	0.261628	0.511157	0.730567	0.620269	0.811559	2
chr2D_414975800_414975920	TraesCS2D02G323200	0.713531	0.556594	0.571171	0.270991	0.36827	1
chr2D_415547701_415548529	TraesCS2D02G323300	7.13531	9.04181	11.4367	14.9708	16.3949	2
chr2D_416400511_416400988	TraesCS2D02G323400	0.713531	1.03367	1.16891	1.43927	1.05707	4
chr2D_416762033_416762349	TraesCS2D02G323600	0.880021	1.37445	1.44785	1.48142	2.23008	2
chr2D_416932034_416932307	TraesCS2D02G323900	1.76004	2.47059	2.0323	2.51721	3.36217	3
chr2D_417209411_417209715	TraesCS2D02G324400	0.618393	0.806493	0.889963	1.0117	1.24803	2
chr2D_417210024_417210372	TraesCS2D02G324400	1.02273	1.49939	1.76	1.39109	2.51651	2
chr2D_417377891_417378558	TraesCS2D02G324600	3.21089	4.07222	4.57601	5.42585	7.37905	2
chr2D_417541692_417541996	TraesCS2D02G324700	0.428118	0.658825	0.929812	1.2586	1.87545	2
chr2D_417631349_417631608	TraesCS2D02G324900	1.68869	2.357	2.04559	2.83035	4.30331	3
chr2D_418041728_418042104	TraesCS2D02G325000	0.190275	0.159027	0.252378	0.44563	0.272793	4
chr2D_418766769_418767293	TraesCS2D02G325100	0.998943	1.23246	1.08257	1.41518	2.53697	3
chr2D_418777620_418778113	TraesCS2D02G325200	1.49841	1.65842	2.17178	1.63799	3.10984	3
chr2D_419034011_419034110	TraesCS2D02G325500	0.261628	0.408926	0.425057	0.752754	0.872937	6
chr2D_419038804_419039584	TraesCS2D02G325600	9.68023	10.8195	13.4956	18.4816	26.3245	6
chr2D_419047729_419048437	TraesCS2D02G325700	2.83034	3.27709	3.7591	3.76979	5.68773	2
chr2D_419051955_419052405	TraesCS2D02G325800	1.9741	2.34564	2.76951	3.28803	5.72183	3
chr2D_419479365_419479779	TraesCS2D02G326000	0.92759	0.920083	0.923171	1.75843	2.2369	6
chr2D_419673252_419673734	TraesCS2D02G326100	3.40116	4.16309	3.89857	5.43789	8.26562	3
chr2D_419778873_419779146	TraesCS2D02G326200	1.14165	1.18134	1.36815	1.5296	2.22326	3
chr2D_419783609_419783958	TraesCS2D02G326300	2.03356	2.3854	2.37766	3.25792	4.58974	3
chr2D_419786797_419787728	TraesCS2D02G326400	4.13848	4.56066	3.5997	5.57038	7.92463	3
chr2D_419797421_419797982	TraesCS2D02G326500	1.18922	1.40852	1.51427	1.90296	2.53015	2
chr2D_419804836_419805455	TraesCS2D02G326600	2.23573	3.06694	3.34732	3.23985	6.32197	3
chr2D_420167230_420167646	TraesCS2D02G326700	2.59249	3.37364	3.77238	4.43221	5.83777	2
chr2D_420179807_420180388	TraesCS2D02G326900	3.11575	3.78824	4.82838	5.44392	8.38156	2
chr2D_420180537_420180804	TraesCS2D02G326900	0.975159	1.14726	1.42793	1.48142	1.87545	2
chr2D_420521577_420521933	TraesCS2D02G327100	1.37949	1.84017	1.79321	2.10771	3.04846	3
chr2D_420558198_420558578	TraesCS2D02G327200	1.49841	2.12414	2.09872	2.22815	3.47811	2
chr2D_420893598_420894210	TraesCS2D02G327600	0.784884	0.84057	1.20876	1.36098	2.10732	2
chr2D_420901148_420901467	TraesCS2D02G327700	2.7352	2.58986	3.02853	3.553	5.17624	3
chr2D_421135218_421135506	TraesCS2D02G327900	0.689746	0.607709	0.451623	0.951481	1.3435	6
chr2D_421792846_421793463	TraesCS2D02G328400	2.4379	2.81704	3.37389	3.87819	4.65112	2
chr2D_421826135_421826738	TraesCS2D02G328700	2.18816	2.79433	3.03517	3.75172	5.21716	2
chr2D_422078667_422079304	TraesCS2D02G328900	3.66279	3.96431	4.09782	5.81126	9.91602	3
chr2D_422093011_422093404	TraesCS2D02G329000	2.21195	2.77161	3.38717	3.52891	4.51472	2
chr2D_422201371_422201839	TraesCS2D02G329100	0.570825	0.658825	0.982945	0.505851	0.484207	5
chr2D_422202645_422202911	TraesCS2D02G329100	0.214059	0.318053	0.584454	0.210771	0.218234	5
chr2D_422761726_422762312	TraesCS2D02G329400	2.37844	2.51603	2.72966	4.57674	5.61953	6
chr2D_422773438_422773699	TraesCS2D02G329500	0.65407	0.732659	0.777058	1.02375	1.60948	3
chr2D_422799835_422800854	TraesCS2D02G329700	2.78277	4.28236	3.9185	3.84808	6.1924	2
chr2D_422801043_422801211	TraesCS2D02G329700	0.558932	0.687223	0.504755	0.47574	0.306892	1
chr2D_422827286_422827599	TraesCS2D02G329800	0.618393	0.352131	0.318793	1.09601	1.12527	6
chr2D_422883054_422883771	TraesCS2D02G329900	0.998943	0.886006	1.44121	3.45665	2.08687	4
chr2D_423173205_423173610	TraesCS2D02G330000	0.54704	1.14158	1.18219	0.981591	1.3776	2
chr2D_423209428_423209848	TraesCS2D02G330100	0.915698	1.77201	1.43457	1.6681	2.27782	2
chr2D_423213620_423213751	TraesCS2D02G330200	0.237844	0.141988	0.119547	0.439608	0.197775	4
chr2D_423280502_423280889	TraesCS2D02G330300	1.01084	1.70386	1.77329	2.25224	1.73905	4
chr2D_423288366_423288781	TraesCS2D02G330400	0.784884	1.06775	1.06264	2.08362	1.27531	4
chr2D_423304758_423305110	TraesCS2D02G330600	0.665962	0.522516	0.571171	1.21645	0.736541	4
chr2D_423348024_423348237	TraesCS2D02G330700	0.594609	1.1643	0.624303	1.49346	1.07071	4
chr2D_423375051_423375582	TraesCS2D02G330900	0.737315	0.738338	0.803624	1.55368	2.14142	6
chr2D_423852875_423853601	TraesCS2D02G331100	1.42706	2.53307	2.25147	1.44529	1.89591	5
chr2D_423864910_423865265	TraesCS2D02G331200	1.213	1.70954	2.112	2.10771	2.78249	2
chr2D_423867945_423868144	TraesCS2D02G331200	0.332981	0.783775	0.903246	1.67412	1.52764	4
chr2D_423875543_423876386	TraesCS2D02G331400	2.04545	2.47627	3.40046	3.73968	4.45334	2
chr2D_423876751_423876905	TraesCS2D02G331400	0.356765	0.761056	1.12906	0.596181	0.722901	5
chr2D_424015734_424016039	TraesCS2D02G331700	0.237844	0.522516	0.478189	0.626291	0.722901	2
chr2D_424042076_424042428	TraesCS2D02G331800	0.832452	0.971199	1.70687	0.837062	1.46626	5
chr2D_424634920_424635431	TraesCS2D02G331900	2.18816	2.80569	3.08166	3.31814	4.4738	2
chr2D_424651904_424652073	TraesCS2D02G332000	0.356765	0.36349	0.451623	0.614247	0.927496	3
chr2D_424860302_424860907	TraesCS2D02G332100	1.213	1.74929	1.93932	2.35461	3.38263	2
chr2D_425219106_425219474	TraesCS2D02G332300	0.832452	0.908724	0.704001	0.999657	1.95047	3
chr2D_425739553_425740577	TraesCS2D02G332500	12.8554	13.9319	14.4785	18.2769	27.6203	3
chr2D_426419703_426420148	TraesCS2D02G332600	4.63795	5.20245	5.99065	7.18428	9.20676	2
chr2D_426429396_426430020	TraesCS2D02G332700	3.0444	3.68601	4.02476	5.92568	8.57252	6
chr2D_426434925_426435189	TraesCS2D02G332800	1.42706	1.85153	1.81978	2.15589	3.72362	3
chr2D_426918588_426918789	TraesCS2D02G332900	0.903806	0.897365	0.823548	1.30076	1.54128	6
chr2D_426919607_426919944	TraesCS2D02G332900	0.713531	0.931442	1.00287	1.63799	1.88227	6
chr2D_426923248_426923519	TraesCS2D02G333000	0.65407	1.11319	1.04936	1.38507	1.74587	2
chr2D_426925514_426925865	TraesCS2D02G333000	2.23573	2.95335	2.53706	3.36029	5.25126	3
chr2D_426947303_426947773	TraesCS2D02G333400	4.00766	4.23693	5.75155	5.5222	8.5316	2
chr2D_427122794_427123372	TraesCS2D02G333600	0.594609	0.931442	0.823548	1.03579	1.38442	2
chr2D_427337726_427337972	TraesCS2D02G333700	0.404334	0.533875	0.757133	0.843084	1.00933	2
chr2D_427446032_427446845	TraesCS2D02G333800	2.14059	3.6349	3.25434	3.73366	4.16009	2
chr2D_427447587_427447751	TraesCS2D02G333800	0.475687	0.386208	0.332076	0.626291	0.954775	3
chr2D_427607676_427608067	TraesCS2D02G334100	1.42706	2.22637	2.07215	1.98727	3.20532	2
chr2D_427617321_427617574	TraesCS2D02G334200	0.440011	0.584991	0.61102	0.638335	0.975234	2
chr2D_427896759_427896928	TraesCS2D02G334300	0.54704	0.369169	0.332076	0.590159	0.784279	6
chr2D_427951088_427951782	TraesCS2D02G334800	6.56448	7.83775	7.5979	8.83432	12.8417	3
chr2D_427959763_427959946	TraesCS2D02G335000	0.808668	0.999597	0.796982	1.37904	1.37078	6
chr2D_428552505_428552805	TraesCS2D02G335200	2.2833	2.62394	2.93555	4.11907	4.97165	6
chr2D_428566737_428567185	TraesCS2D02G335300	2.78277	3.61218	3.34732	5.56436	8.66117	3
chr2D_428662886_428663396	TraesCS2D02G335400	2.02167	2.97607	2.63004	3.08328	5.03985	3
chr2D_428867026_428867865	TraesCS2D02G335600	2.14059	3.15214	5.03427	2.83638	2.98026	5
chr2D_429083100_429083307	TraesCS2D02G335800	0.903806	1.03367	0.929812	1.13214	1.75269	3
chr2D_429379821_429379978	TraesCS2D02G336100	0.499471	0.681543	0.65751	0.535961	1.14573	3
chr2D_429380567_429380775	TraesCS2D02G336100	0.725423	0.942801	1.12906	1.367	1.5822	2
chr2D_429382770_429383016	TraesCS2D02G336100	0.880021	0.874647	1.47442	1.21645	1.20029	5
chr2D_429838901_429839370	TraesCS2D02G336400	1.6649	2.66938	2.21827	3.42051	4.23511	6
chr2D_429928475_429928780	TraesCS2D02G336500	0.998943	0.817852	1.02279	1.62595	2.20962	6
chr2D_429929442_429930033	TraesCS2D02G336500	2.46168	2.8284	3.42702	4.59481	7.29039	3
chr2D_429930262_429930509	TraesCS2D02G336500	0.356765	0.704261	0.544604	0.650379	0.934316	2
chr2D_430007176_430007634	TraesCS2D02G336600	3.87685	4.68561	5.12061	5.79922	7.46088	2
chr2D_430008218_430008370	TraesCS2D02G336600	0.38055	0.567953	0.664152	0.921371	1.05707	2
chr2D_430454623_430455077	TraesCS2D02G337000	1.37949	2.21502	1.60725	1.99329	2.77567	3
chr2D_430464613_430465059	TraesCS2D02G337100	1.26057	1.8572	2.17842	2.10771	3.05528	2
chr2D_430468884_430469198	TraesCS2D02G337200	1.6649	1.81745	2.44408	3.02908	4.52836	2
chr2D_430601016_430601160	TraesCS2D02G337300	0.428118	0.579312	0.464906	0.662423	1.21393	3
chr2D_430616534_430617002	TraesCS2D02G337400	3.76982	4.63449	4.87487	5.70888	9.84782	3
chr2D_431385763_431386092	TraesCS2D02G337600	1.15354	2.19798	1.74008	2.05351	3.40991	3
chr2D_431387642_431388151	TraesCS2D02G337600	5.06607	6.30427	6.15669	8.07554	10.6185	3
chr2D_431503491_431504023	TraesCS2D02G337800	1.09408	1.01096	1.44785	2.06556	2.80295	6
chr2D_431680644_431681205	TraesCS2D02G338200	3.23467	3.00447	3.04846	4.89591	6.72434	6
chr2D_431919348_431919731	TraesCS2D02G338300	0.535148	0.738338	0.823548	0.77082	1.13891	2
chr2D_431926582_431926827	TraesCS2D02G338400	0.689746	0.414605	0.557887	0.722644	1.20711	3
chr2D_432035369_432035938	TraesCS2D02G338700	1.04651	1.45396	1.75336	1.69821	2.19598	2
chr2D_433014889_433015186	TraesCS2D02G339100	0.344873	0.499798	0.371925	0.752754	1.11845	6
chr2D_433026492_433026841	TraesCS2D02G339200	0.951374	1.04503	1.61389	1.0659	1.50036	5
chr2D_433220876_433221368	TraesCS2D02G339300	0.404334	0.789454	0.883322	0.849106	1.20029	2
chr2D_433221392_433221396	TraesCS2D02G339300	0.261628	0.11927	0.0796982	0.156573	0.0545586	1
chr2D_433878629_433878992	TraesCS2D02G339800	1.68869	2.28317	2.58355	2.186	3.15076	2
chr2D_433879101_433879299	TraesCS2D02G339800	1.68869	2.28317	2.58355	2.186	3.15076	2
chr2D_433879311_433879633	TraesCS2D02G339800	1.68869	2.28317	2.58355	2.186	3.15076	2
chr2D_434136693_434136988	TraesCS2D02G339900	0.832452	0.7213	1.31502	1.58379	1.58902	4
chr2D_434137892_434138403	TraesCS2D02G339900	1.30814	1.61299	2.28468	3.52289	3.93504	6
chr2D_434359755_434360092	TraesCS2D02G340100	0.796776	1.46532	1.44785	1.66208	2.21644	2
chr2D_434688247_434688818	TraesCS2D02G340200	1.61734	2.33996	1.99246	2.05953	3.03482	3
chr2D_435038361_435039446	TraesCS2D02G340400	9.70402	12.1883	15.0497	15.6091	21.6802	2
chr2D_435072373_435072948	TraesCS2D02G340600	1.56977	1.09615	2.15849	3.0351	2.75521	4
chr2D_435078841_435080072	TraesCS2D02G340700	7.32558	9.38826	12.9576	12.7366	16.1562	2
chr2D_435081034_435081400	TraesCS2D02G340700	0.987051	1.18702	1.46778	2.49312	2.2369	4
chr2D_435196310_435196899	TraesCS2D02G340900	3.00872	3.53267	2.87578	4.50448	6.60841	3
chr2D_435206977_435207581	TraesCS2D02G341000	0.618393	0.829211	0.863397	0.915349	1.45944	3
chr2D_435207747_435207933	TraesCS2D02G341000	0.0951374	0.187424	0.0398491	0.367344	0.470568	6
chr2D_435208489_435209124	TraesCS2D02G341000	1.08219	0.857608	1.15562	2.08964	1.43216	4
chr2D_435221493_435221943	TraesCS2D02G341100	1.20111	1.34605	1.45449	2.1318	2.44832	6
chr2D_437673167_437673342	TraesCS2D02G341900	0.761099	0.823531	0.591095	0.505851	0.354631	1
chr2D_437673900_437674693	TraesCS2D02G341900	2.90169	3.86776	4.3834	4.81762	6.7107	2
chr2D_437910546_437910963	TraesCS2D02G342300	0.701638	1.2495	0.856756	1.15021	1.93001	3
chr2D_438247044_438247666	TraesCS2D02G342600	2.98494	3.97567	4.74204	6.9976	7.61774	6
chr2D_438701952_438702393	TraesCS2D02G342700	5.03039	5.89535	6.08363	9.11133	12.3575	6
chr2D_439436775_439437319	TraesCS2D02G342800	1.8314	2.15254	2.37102	2.72196	4.02369	3
chr2D_439443886_439444398	TraesCS2D02G343000	2.426	2.67506	2.59683	3.39642	6.15148	3
chr2D_439562953_439563289	TraesCS2D02G343200	1.04651	1.53347	1.43457	1.84876	2.57107	2
chr2D_439569735_439570138	TraesCS2D02G343300	0.332981	0.329412	0.478189	0.505851	0.982054	3
chr2D_439690721_439691071	TraesCS2D02G343400	0.594609	0.425964	0.212529	0.632313	1.05707	3
chr2D_439964982_439965117	TraesCS2D02G343700	0.975159	1.16998	1.056	2.16191	1.73223	4
chr2D_440177895_440177994	TraesCS2D02G343900	0.16649	0.443003	0.458265	0.421542	0.231874	5
chr2D_440178364_440178960	TraesCS2D02G343900	1.42706	1.57891	1.54083	2.12578	3.028	3
chr2D_440309450_440310104	TraesCS2D02G344000	0.903806	0.965519	0.730567	0.686511	0.470568	1
chr2D_440319411_440319564	TraesCS2D02G344100	0.309197	0.761056	0.823548	0.915349	0.688802	5
chr2D_440320523_440321638	TraesCS2D02G344100	6.79043	7.59921	8.64726	13.3207	13.5169	6
chr2D_440587657_440588061	TraesCS2D02G344300	2.33087	2.55579	2.86914	2.77616	4.58292	3
chr2D_440766221_440766567	TraesCS2D02G344700	1.78383	2.77729	2.2714	2.96886	4.22829	3
chr2D_440783923_440784287	TraesCS2D02G344900	1.77193	2.22637	2.08544	2.70389	3.90094	3
chr2D_440968928_440969083	TraesCS2D02G345000	0.368658	0.386208	0.252378	0.590159	0.838838	6
chr2D_441525612_441526045	TraesCS2D02G345200	4.06712	4.3278	3.77238	4.76343	8.23834	3
chr2D_441537188_441537365	TraesCS2D02G345300	1.11786	1.27221	1.20876	1.49346	2.57789	3
chr2D_441563887_441564041	TraesCS2D02G345400	0.451903	0.590671	1.00951	0.608225	0.954775	5
chr2D_441578642_441579236	TraesCS2D02G345700	0.535148	0.761056	0.943095	2.14384	1.4799	4
chr2D_442154514_442154698	TraesCS2D02G346000	0.356765	0.306694	0.318793	0.391432	0.784279	3
chr2D_442975307_442975667	TraesCS2D02G346100	0.737315	0.863288	0.637586	0.620269	1.33669	3
chr2D_443234879_443235162	TraesCS2D02G346300	6.3861	8.68399	8.34175	8.68377	12.5485	2
chr2D_444385262_444385538	TraesCS2D02G346600	0.487579	0.744018	0.690718	0.668445	1.24803	3
chr2D_444394514_444394791	TraesCS2D02G346700	0.570825	1.18134	0.929812	1.02375	2.271	3
chr2D_445183581_445183799	TraesCS2D02G347100	0.27352	0.670184	0.670793	1.07794	0.886577	4
chr2D_445185959_445186268	TraesCS2D02G347100	2.03356	2.80569	3.17465	2.99295	4.18737	2
chr2D_445383290_445384119	TraesCS2D02G347200	4.13848	4.90143	5.39291	7.75035	10.9799	6
chr2D_445394675_445395252	TraesCS2D02G347300	1.58166	1.15862	1.24861	1.78854	2.53697	3
chr2D_445395429_445396377	TraesCS2D02G347300	2.75899	3.22029	3.22778	3.24587	5.38766	3
chr2D_445739704_445740026	TraesCS2D02G347600	2.09302	2.10142	2.72966	3.48073	4.37151	6
chr2D_445744011_445744425	TraesCS2D02G347700	2.87791	3.87344	3.79895	5.61855	7.65184	6
chr2D_446059693_446059985	TraesCS2D02G348000	0.963266	1.06775	0.87668	1.64401	2.09369	6
chr2D_446255951_446256363	TraesCS2D02G348200	1.33192	1.22678	1.51427	2.00534	3.25987	3
chr2D_446304290_446305421	TraesCS2D02G348400	2.66385	3.68033	4.70219	5.10066	6.39699	2
chr2D_446653208_446653670	TraesCS2D02G348800	2.33087	2.39676	2.51714	4.5647	4.87617	6
chr2D_446698440_446698947	TraesCS2D02G348900	0.594609	0.71562	0.385208	0.999657	1.13891	6
chr2D_446856824_446857097	TraesCS2D02G349100	0.880021	0.590671	0.750491	0.945459	1.50718	3
chr2D_446929770_446930168	TraesCS2D02G349400	0.630285	0.505478	0.371925	1.07794	1.71178	6
chr2D_446940623_446941367	TraesCS2D02G349500	3.40116	3.23165	3.12151	4.98022	6.77208	6
chr2D_446946326_446946543	TraesCS2D02G349600	0.475687	0.636107	0.577812	0.782864	1.36396	3
chr2D_447148540_447149619	TraesCS2D02G349700	1.16543	0.988237	1.09585	0.903305	2.21644	3
chr2D_447160030_447160397	TraesCS2D02G349800	0.975159	0.925763	1.27517	1.19236	1.73905	2
chr2D_447837829_447837924	TraesCS2D02G350100	0.428118	0.641786	0.478189	1.14419	1.09799	6
chr2D_447838651_447838883	TraesCS2D02G350100	1.40328	1.40284	1.4877	2.39075	2.78931	6
chr2D_447839662_447840071	TraesCS2D02G350100	3.44873	4.70265	4.85495	6.24485	8.4634	2
chr2D_448119436_448119941	TraesCS2D02G350200	3.47252	3.12374	4.29706	5.40778	7.22219	6
chr2D_448120349_448121050	TraesCS2D02G350200	3.59144	4.03814	5.8711	7.43721	9.8751	2
chr2D_448143447_448143870	TraesCS2D02G350300	0.523256	0.545234	0.531321	0.80093	1.26849	3
chr2D_448144402_448144602	TraesCS2D02G350300	0.202167	0.397567	0.239095	0.283035	0.102297	1
chr2D_448500742_448501189	TraesCS2D02G350500	1.5222	2.1639	1.84634	2.20406	3.49857	3
chr2D_448525200_448525616	TraesCS2D02G350600	3.59144	3.47587	2.96876	3.90228	6.48565	3
chr2D_448689852_448690360	TraesCS2D02G350700	1.35571	1.51643	1.18219	1.07794	2.67337	3
chr2D_449061851_449062288	TraesCS2D02G350800	0.594609	0.800813	1.02279	0.746732	1.15255	2
chr2D_449071685_449072087	TraesCS2D02G350900	1.85518	2.14686	2.22491	2.83638	4.01687	3
chr2D_449519099_449519489	TraesCS2D02G351100	0.475687	0.590671	0.863397	0.764798	1.14573	2
chr2D_449556497_449556910	TraesCS2D02G351300	2.52114	2.8852	2.84921	4.14316	4.99893	6
chr2D_449690513_449690801	TraesCS2D02G351400	0.618393	0.653145	0.704001	0.554027	0.327351	1
chr2D_449698016_449698466	TraesCS2D02G351500	1.47463	1.27221	2.00574	1.68015	2.79613	2
chr2D_449714632_449714928	TraesCS2D02G351700	3.0444	3.96431	4.03804	4.25155	6.2606	2
chr2D_450370300_450370654	TraesCS2D02G352100	0.903806	1.26085	1.27517	2.08362	2.68701	6
chr2D_450526999_450527567	TraesCS2D02G352400	0.689746	0.681543	1.408	1.02375	0.900216	5
chr2D_450915039_450915365	TraesCS2D02G352500	1.11786	1.36309	1.52755	3.20974	2.35284	4
chr2D_450917936_450918114	TraesCS2D02G352500	0.332981	0.60203	0.518038	0.837062	1.35032	3
chr2D_451286101_451286709	TraesCS2D02G352900	11.8684	14.9656	14.4453	18.6924	25.9972	3
chr2D_451297686_451298089	TraesCS2D02G353000	3.44873	3.52699	3.30748	5.51618	6.30833	6
chr2D_451452202_451452495	TraesCS2D02G353100	0.594609	0.772416	1.18219	1.13214	0.913856	5
chr2D_451461296_451461502	TraesCS2D02G353200	1.8314	1.3858	1.61389	2.39075	3.32125	6
chr2D_451461617_451461947	TraesCS2D02G353200	0.475687	0.647466	0.624303	1.3128	1.80043	6
chr2D_451977164_451977509	TraesCS2D02G353600	6.60016	8.36026	10.8323	11.5322	13.5987	2
chr2D_452558079_452558798	TraesCS2D02G353800	0.499471	0.670184	0.96302	0.915349	0.927496	2
chr2D_453696532_453697033	TraesCS2D02G354000	0.832452	1.30629	1.28845	1.87285	3.24624	3
chr2D_454732790_454733076	TraesCS2D02G354100	1.01084	1.10183	1.34823	1.27667	2.10051	3
chr2D_454733995_454734362	TraesCS2D02G354100	0.92759	0.874647	1.2951	1.30076	2.17552	3
chr2D_455347098_455347301	TraesCS2D02G354400	0.606501	0.579312	0.518038	0.963525	1.35032	6
chr2D_455889996_455890377	TraesCS2D02G354900	2.47357	2.56715	2.88242	4.29973	5.48996	6
chr2D_455935791_455936400	TraesCS2D02G355000	1.6649	2.11278	2.0323	2.57743	4.12599	3
chr2D_457413413_457413928	TraesCS2D02G355200	1.61734	2.26613	2.73631	2.17997	3.24624	2
chr2D_457642984_457643160	TraesCS2D02G355300	0.356765	0.346451	0.43834	0.716622	0.736541	6
chr2D_457644245_457644518	TraesCS2D02G355300	0.92759	1.26085	1.36815	1.73434	2.03913	2
chr2D_457650975_457651426	TraesCS2D02G355400	2.10492	2.36268	2.47064	2.82433	4.5079	3
chr2D_457888923_457889316	TraesCS2D02G355600	1.213	1.06775	1.46113	2.01738	2.61199	6
chr2D_458151855_458152427	TraesCS2D02G355700	1.92653	2.23773	2.08544	2.4871	3.6486	3
chr2D_458161485_458161760	TraesCS2D02G355800	0.523256	0.800813	0.670793	0.89126	1.41852	3
chr2D_458176504_458177049	TraesCS2D02G356000	1.85518	2.17526	2.53706	2.92671	3.92822	2
chr2D_458713716_458714142	TraesCS2D02G356300	6.13636	6.83815	6.88061	10.3519	13.1827	6
chr2D_458732087_458732677	TraesCS2D02G356400	1.93842	2.1071	2.39095	3.42654	3.8873	6
chr2D_458919217_458919818	TraesCS2D02G356500	14.1755	15.6982	18.7025	21.1193	27.0883	2
chr2D_459288595_459289217	TraesCS2D02G356600	6.04123	6.37243	5.91759	9.61116	11.8392	6
chr2D_459309555_459309816	TraesCS2D02G356900	1.35571	2.03895	2.92227	2.25224	2.02549	5
chr2D_459315427_459315884	TraesCS2D02G357100	1.56977	1.6357	2.01238	2.74605	3.64178	6
chr2D_459335306_459335632	TraesCS2D02G357400	0.582717	0.647466	0.411774	1.81865	1.74587	6
chr2D_459772153_459772394	TraesCS2D02G357600	0.618393	0.584991	0.704001	0.632313	1.25485	3
chr2D_459855233_459855662	TraesCS2D02G358000	4.60227	5.88967	6.23638	7.03975	10.5571	3
chr2D_460363254_460364000	TraesCS2D02G358200	4.40011	5.62273	5.50582	6.2328	11.6892	3
chr2D_460364470_460364989	TraesCS2D02G358200	4.06712	5.44667	4.94793	4.17929	8.68845	3
chr2D_460708811_460709434	TraesCS2D02G358400	1.23679	1.53347	1.09585	1.70423	2.74839	3
chr2D_460732039_460732442	TraesCS2D02G358500	1.30814	1.10183	1.54083	1.40916	2.63927	3
chr2D_460762875_460762974	TraesCS2D02G358700	0.0832452	0.255579	0.139472	0.367344	0.443288	6
chr2D_460774776_460774980	TraesCS2D02G358800	0.92759	1.06775	0.903246	1.07192	2.02549	3
chr2D_460779493_460779888	TraesCS2D02G358900	2.02167	2.68642	2.63004	3.06521	4.7125	3
chr2D_460983437_460984521	TraesCS2D02G359000	5.57743	6.63369	7.83699	10.9782	15.3105	6
chr2D_460989003_460990259	TraesCS2D02G359100	8.50291	9.21219	11.1843	15.9102	22.6827	6
chr2D_460990927_460991283	TraesCS2D02G359100	3.42495	3.1635	3.97163	5.60049	6.69706	6
chr2D_461093419_461093909	TraesCS2D02G359200	2.15248	2.80569	3.10823	2.40279	4.16009	2
chr2D_461306801_461307257	TraesCS2D02G359400	1.64112	1.80609	2.0323	1.85479	3.18486	3
chr2D_461391243_461391638	TraesCS2D02G359500	1.80761	2.1355	1.77993	2.34859	3.86684	3
chr2D_461549254_461549646	TraesCS2D02G359800	0.618393	0.658825	0.717284	0.746732	1.31623	3
chr2D_461803227_461803344	TraesCS2D02G359900	0.16649	0.227181	0.126189	0.295079	0.443288	3
chr2D_461848295_461848681	TraesCS2D02G360000	1.213	1.63002	1.50098	1.34893	2.3733	3
chr2D_462194114_462194483	TraesCS2D02G360100	2.14059	4.29372	4.21072	3.15554	4.33741	5
chr2D_462194608_462194934	TraesCS2D02G360100	2.14059	4.29372	4.21072	3.15554	4.33741	5
chr2D_462244771_462245294	TraesCS2D02G360400	3.62711	3.73713	4.00484	5.14884	7.93145	3
chr2D_462782367_462782607	TraesCS2D02G360800	0.309197	0.306694	0.385208	0.951481	0.654703	4
chr2D_462783526_462783927	TraesCS2D02G360800	1.40328	1.8856	1.75336	2.41483	3.73044	3
chr2D_463865783_463866185	TraesCS2D02G361100	3.8055	4.69697	5.0874	6.79285	7.87689	6
chr2D_463867161_463867550	TraesCS2D02G361100	4.18605	5.10021	5.34642	6.05816	8.72937	3
chr2D_466681428_466681660	TraesCS2D02G361400	0.808668	0.95416	1.18883	1.57175	1.75269	6
chr2D_466685739_466685892	TraesCS2D02G361500	0.523256	0.556594	0.777058	0.83104	1.07071	2
chr2D_466688462_466688582	TraesCS2D02G361500	0.38055	0.397567	0.385208	0.909327	0.832018	6
chr2D_466808330_466808463	TraesCS2D02G361700	0.356765	0.465721	0.43834	1.03579	0.913856	4
chr2D_467057129_467057496	TraesCS2D02G361800	5.16121	7.45722	6.50205	8.24416	12.678	3
chr2D_468102720_468103435	TraesCS2D02G362100	4.01956	4.86167	4.6225	5.15486	7.69958	3
chr2D_468104858_468105112	TraesCS2D02G362100	0.92759	1.03367	1.14234	1.37904	1.78679	2
chr2D_468105427_468105667	TraesCS2D02G362100	0.92759	0.630427	0.863397	1.15021	1.93683	3
chr2D_468127773_468128287	TraesCS2D02G362200	0.309197	0.60203	0.763775	0.517895	0.675162	5
chr2D_468855804_468856240	TraesCS2D02G362900	0.92759	0.976878	1.18219	1.93307	2.87796	6
chr2D_469160665_469161071	TraesCS2D02G363300	0.499471	0.374849	0.30551	0.903305	0.552406	4
chr2D_469161171_469161494	TraesCS2D02G363300	0.261628	0.193104	0.225812	0.529939	0.286433	4
chr2D_469485953_469486326	TraesCS2D02G363700	0.808668	0.886006	1.10249	1.27667	1.99139	3
chr2D_469732241_469732684	TraesCS2D02G363800	2.91358	3.27141	3.24106	4.70923	7.12671	3
chr2D_469979560_469979948	TraesCS2D02G364100	1.61734	2.00487	2.36438	2.53527	3.03482	2
chr2D_469983626_469984087	TraesCS2D02G364200	3.03251	3.09534	4.13102	6.00396	6.13784	6
chr2D_469990265_469990531	TraesCS2D02G364300	0.642178	0.36349	0.365283	0.903305	0.634243	4
chr2D_469996305_469997027	TraesCS2D02G364400	1.68869	1.72658	1.82642	2.74605	3.44401	6
chr2D_470059891_470060189	TraesCS2D02G364600	0.880021	0.738338	0.889963	0.656401	0.497847	1
chr2D_470061096_470061231	TraesCS2D02G364600	0.832452	0.897365	0.943095	1.50551	1.24803	4
chr2D_470139677_470140299	TraesCS2D02G364800	0.92759	0.636107	0.677435	0.397454	0.920676	3
chr2D_470220649_470221045	TraesCS2D02G365300	2.49736	3.04423	3.17465	2.97488	4.80797	3
chr2D_470227559_470227938	TraesCS2D02G365400	0.428118	0.851929	0.704001	1.08999	2.3733	3
chr2D_470241085_470241373	TraesCS2D02G365500	0.880021	1.01664	1.24196	1.82468	2.18916	6
chr2D_470398906_470399121	TraesCS2D02G365700	0.665962	0.567953	0.836831	0.855128	1.23439	3
chr2D_470435759_470436335	TraesCS2D02G365800	1.29625	1.01096	1.28845	1.90296	3.25987	3
chr2D_470546318_470546483	TraesCS2D02G366000	0.214059	0.23854	0.345359	0.144529	0.0886577	1
chr2D_470640921_470641970	TraesCS2D02G366100	2.16438	2.53307	4.60257	4.52857	4.52154	2
chr2D_470679015_470679571	TraesCS2D02G366200	0.54704	0.624748	0.61102	0.963525	0.736541	4
chr2D_471373640_471373837	TraesCS2D02G366800	0.689746	0.749697	0.836831	1.0117	1.30259	2
chr2D_472131883_472132285	TraesCS2D02G367400	1.0703	1.32901	1.19547	2.3245	2.49605	6
chr2D_472447626_472447989	TraesCS2D02G367800	1.87896	2.1923	2.31125	2.79422	3.51903	2
chr2D_472468997_472469543	TraesCS2D02G367900	2.78277	3.65194	4.20408	6.08827	6.03554	6
chr2D_472469725_472470467	TraesCS2D02G368000	5.3277	6.84951	8.12922	12.2307	14.1989	6
chr2D_472860432_472860865	TraesCS2D02G368200	0.570825	1.16998	1.19547	1.00568	1.45944	2
chr2D_472945495_472946190	TraesCS2D02G368300	3.47252	4.86735	6.86069	7.50345	8.96807	2
chr2D_473088030_473088459	TraesCS2D02G368400	2.64006	3.44179	3.61299	4.74536	6.9835	3
chr2D_473101160_473101630	TraesCS2D02G368500	1.6649	1.57891	1.92604	2.51119	4.29649	3
chr2D_473157111_473157729	TraesCS2D02G368600	3.06818	3.39068	4.39668	5.96181	7.7746	6
chr2D_473164670_473165213	TraesCS2D02G368700	3.42495	3.03855	3.35397	4.29973	6.87438	3
chr2D_473273100_473273509	TraesCS2D02G368800	3.4963	4.21989	4.64906	5.66071	9.58867	3
chr2D_473293940_473294173	TraesCS2D02G369100	0.951374	1.03367	1.73344	1.41518	2.43468	2
chr2D_473438369_473438559	TraesCS2D02G369200	6.16015	5.96918	6.01721	6.50981	8.85213	3
chr2D_473719906_473720896	TraesCS2D02G369700	6.60016	7.64464	8.34175	10.7313	15.2082	3
chr2D_474500043_474500587	TraesCS2D02G369800	2.17627	3.03287	3.24106	3.32416	5.48996	2
chr2D_474508811_474509144	TraesCS2D02G369900	0.475687	0.613389	0.478189	0.933415	0.716081	4
chr2D_474652428_474652936	TraesCS2D02G370000	4.63795	5.66249	6.02386	6.80489	10.407	3
chr2D_474675444_474676524	TraesCS2D02G370200	4.30497	5.19109	4.68891	5.9317	9.56139	3
chr2D_474888232_474888902	TraesCS2D02G370500	1.76004	2.36268	2.24483	2.66776	3.6486	2
chr2D_474895823_474896074	TraesCS2D02G370700	1.30814	2.46491	2.07215	2.5413	2.78931	2
chr2D_475075300_475075757	TraesCS2D02G370900	4.99471	6.06005	6.5751	5.97385	8.77029	2
chr2D_475089500_475089979	TraesCS2D02G371100	3.90063	4.76512	4.69555	5.54629	8.00647	3
chr2D_475097383_475097924	TraesCS2D02G371300	2.426	2.8568	2.59019	3.72161	5.45586	3
chr2D_475496761_475497027	TraesCS2D02G371400	0.356765	0.266938	0.285585	0.602203	0.729721	6
chr2D_475498820_475499041	TraesCS2D02G371400	0.428118	0.567953	0.531321	0.993635	0.941135	6
chr2D_475873834_475874237	TraesCS2D02G371500	0.499471	0.318053	0.478189	1.13816	0.982054	4
chr2D_475876458_475876624	TraesCS2D02G371500	0.142706	0.397567	0.371925	0.560049	0.538766	2
chr2D_476016160_476017237	TraesCS2D02G371700	3.199	2.51603	2.76951	5.47403	3.53949	4
chr2D_476020402_476020572	TraesCS2D02G371800	0.784884	0.692902	0.783699	1.33689	0.797919	4
chr2D_476039790_476040131	TraesCS2D02G371900	0.713531	0.675864	0.43834	0.909327	0.907036	6
chr2D_476040918_476041243	TraesCS2D02G371900	0.285412	0.193104	0.358642	0.987613	0.838838	4
chr2D_476260769_476261395	TraesCS2D02G372000	0.796776	0.698582	1.16891	1.57777	1.50718	4
chr2D_476262233_476262390	TraesCS2D02G372000	0.38055	0.261258	0.398491	0.289057	0.102297	1
chr2D_476356357_476357576	TraesCS2D02G372300	7.08774	8.31483	9.73646	10.4121	16.2653	3
chr2D_476430053_476430861	TraesCS2D02G372400	3.05629	4.06654	4.37676	6.11236	7.61092	6
chr2D_476685939_476686140	TraesCS2D02G372500	0.903806	1.26653	1.43457	1.60788	2.4074	2
chr2D_476739896_476740086	TraesCS2D02G372700	1.213	1.28357	1.55412	2.19202	2.08005	4
chr2D_476761930_476762489	TraesCS2D02G372800	1.55788	2.20366	0.956379	1.5296	3.25305	3
chr2D_476827974_476828532	TraesCS2D02G373000	1.76004	2.25477	2.39095	3.57106	4.72614	6
chr2D_476842265_476842502	TraesCS2D02G373100	0.499471	0.681543	0.557887	0.915349	0.804739	4
chr2D_476922191_476922820	TraesCS2D02G373400	1.92653	2.47627	2.12529	2.77013	3.67588	3
chr2D_477265771_477265926	TraesCS2D02G373800	0.309197	0.488439	0.61102	0.674467	0.491027	5
chr2D_477393644_477394025	TraesCS2D02G374000	0.665962	0.880326	0.763775	1.15623	1.09799	4
chr2D_477828831_477829031	TraesCS2D02G374400	0.451903	0.533875	0.704001	1.32485	0.695622	4
chr2D_477991541_477992342	TraesCS2D02G374500	1.71247	2.28317	3.58642	3.10737	4.72614	2
chr2D_478102571_478102907	TraesCS2D02G374600	1.87896	1.83449	1.59396	3.20372	4.78751	6
chr2D_478105307_478105559	TraesCS2D02G374600	1.0703	1.28925	1.12906	1.91501	2.10732	6
chr2D_478708954_478709491	TraesCS2D02G375000	1.49841	1.60731	2.07215	2.49312	4.11235	3
chr2D_478831714_478832317	TraesCS2D02G375100	2.80655	3.31684	3.73253	4.94409	6.66297	6
chr2D_478877255_478877740	TraesCS2D02G375200	1.8314	2.64098	2.63004	5.14281	6.39699	6
chr2D_479177230_479177518	TraesCS2D02G375300	0.868129	1.03367	1.60061	1.54766	0.988874	5
chr2D_479177670_479178076	TraesCS2D02G375300	1.0703	1.26085	1.96589	1.70423	2.23008	2
chr2D_479178745_479179216	TraesCS2D02G375300	2.2833	3.44179	4.74204	2.81831	2.91206	5
chr2D_480069599_480070183	TraesCS2D02G375400	0.689746	1.01664	0.863397	1.49949	1.39806	4
chr2D_480138727_480139095	TraesCS2D02G375600	0.38055	0.431644	0.531321	0.722644	0.818379	6
chr2D_480172916_480173214	TraesCS2D02G375900	1.33192	1.72658	1.72679	1.95716	2.51651	2
chr2D_480181813_480182930	TraesCS2D02G376000	1.5222	1.64138	1.97917	2.5413	3.33489	6
chr2D_480327705_480328038	TraesCS2D02G376100	1.26057	1.06775	1.76664	1.87285	2.40058	2
chr2D_480510640_480511029	TraesCS2D02G376200	1.14165	1.58459	1.32166	1.83672	2.9939	3
chr2D_480513542_480513745	TraesCS2D02G376200	0.618393	0.806493	0.677435	1.18032	1.31623	6
chr2D_480778704_480779074	TraesCS2D02G376600	3.48441	4.00407	3.92514	3.67946	7.33131	3
chr2D_481047077_481047274	TraesCS2D02G376700	0.428118	0.505478	0.345359	0.331212	0.204595	1
chr2D_481056458_481056617	TraesCS2D02G376800	0.237844	0.261258	0.252378	0.517895	0.525126	6
chr2D_481059145_481059643	TraesCS2D02G376800	2.33087	2.52171	2.84257	3.01704	4.39878	3
chr2D_481157528_481157633	TraesCS2D02G376900	0.142706	0.187424	0.285585	0.102375	0.0681982	1
chr2D_481571479_481571689	TraesCS2D02G377000	0.689746	0.738338	0.571171	0.987613	1.36396	6
chr2D_481597365_481597823	TraesCS2D02G377200	1.59355	2.15822	1.96589	2.66174	4.58974	3
chr2D_481598887_481599081	TraesCS2D02G377200	2.25951	2.06167	1.97917	3.06521	4.84889	3
chr2D_481599159_481599541	TraesCS2D02G377200	2.25951	2.06167	1.97917	3.06521	4.84889	3
chr2D_482418312_482418815	TraesCS2D02G378100	1.41517	1.85153	2.03895	1.9692	2.80977	2
chr2D_482419055_482419536	TraesCS2D02G378100	1.45085	1.70386	2.96212	3.10737	3.2326	2
chr2D_482661394_482661989	TraesCS2D02G378200	5.05418	6.49738	5.87774	6.26291	9.68415	3
chr2D_482789452_482789903	TraesCS2D02G378400	3.28224	4.5209	3.0551	4.68514	6.9494	3
chr2D_483076278_483076855	TraesCS2D02G378700	4.35254	5.36147	5.58552	5.7691	10.0456	3
chr2D_483077692_483078150	TraesCS2D02G378700	1.95032	1.28357	1.97253	1.9692	4.01006	3
chr2D_483257165_483257498	TraesCS2D02G378900	2.7352	2.05599	2.16513	4.07691	5.21034	6
chr2D_483633697_483634084	TraesCS2D02G379000	1.65301	1.98783	3.71925	3.39642	5.12169	2
chr2D_483634421_483634583	TraesCS2D02G379000	0.535148	0.533875	1.44121	0.704578	1.00251	5
chr2D_483634645_483634956	TraesCS2D02G379000	0.428118	0.817852	1.36815	1.83672	2.67337	2
chr2D_483838615_483839205	TraesCS2D02G379400	3.25846	3.98135	4.18416	5.10066	6.57431	2
chr2D_483840304_483840488	TraesCS2D02G379400	0.499471	0.942801	0.836831	1.18032	1.13209	2
chr2D_484326571_484326893	TraesCS2D02G379700	3.47252	5.23652	4.48967	4.7574	8.14969	3
chr2D_484357838_484358065	TraesCS2D02G379800	0.737315	0.562273	0.664152	0.993635	1.65722	3
chr2D_484790824_484791496	TraesCS2D02G380100	1.56977	2.14686	2.91563	2.34257	3.04846	2
chr2D_484794008_484794106	TraesCS2D02G380200	0.440011	0.709941	0.863397	0.939437	0.900216	2
chr2D_484857610_484858456	TraesCS2D02G380500	2.14059	2.35132	2.57691	3.26394	4.11235	6
chr2D_484918453_484919129	TraesCS2D02G380900	1.41517	1.77201	1.72679	1.60788	2.85069	3
chr2D_484975815_484976760	TraesCS2D02G381000	2.22384	2.72617	3.25434	2.40881	4.29649	2
chr2D_485078009_485078272	TraesCS2D02G381100	0.880021	1.05639	1.23532	2.10771	1.5481	4
chr2D_485492513_485492666	TraesCS2D02G381400	0.0713531	0.170386	0.352	0.0903305	0.0545586	5
chr2D_485748940_485749959	TraesCS2D02G381500	21.3702	25.2398	26.9778	32.7478	44.056	2
chr2D_485846322_485846575	TraesCS2D02G381700	0.428118	0.993917	0.371925	0.511873	0.593324	1
chr2D_485980775_485981585	TraesCS2D02G381800	1.35571	1.07911	1.26189	2.10771	2.44832	6
chr2D_485998426_485998571	TraesCS2D02G382000	0.761099	0.692902	0.664152	1.34291	1.84135	6
chr2D_486322566_486323221	TraesCS2D02G382200	5.52986	6.46898	6.77435	8.59946	10.9254	6
chr2D_486323925_486324141	TraesCS2D02G382200	1.11786	1.29493	1.06264	1.12612	2.05277	3
chr2D_486330906_486331543	TraesCS2D02G382300	2.92548	3.47587	3.59306	4.32382	5.81049	3
chr2D_486389881_486390077	TraesCS2D02G382400	0.214059	0.164706	0.192604	0.289057	0.525126	3
chr2D_486499597_486499881	TraesCS2D02G382600	0.404334	0.607709	0.484831	1.05386	0.975234	6
chr2D_486957359_486959629	TraesCS2D02G382700	9.54942	16.7603	15.674	14.0735	21.2778	2
chr2D_487060692_487061023	TraesCS2D02G382800	1.28436	2.47059	2.61012	2.39075	3.23942	2
chr2D_487061195_487061511	TraesCS2D02G382800	0.784884	1.78337	1.39472	0.987613	0.818379	1
chr2D_487313709_487313865	TraesCS2D02G382900	0.214059	0.266938	0.245736	0.270991	0.0477388	1
chr2D_487359956_487360886	TraesCS2D02G383100	4.30497	5.12861	6.36922	8.02134	9.0158	2
chr2D_487492818_487492980	TraesCS2D02G383200	0.38055	0.59635	0.96302	0.692533	0.791099	5
chr2D_487493111_487493407	TraesCS2D02G383200	0.998943	1.26653	1.44785	1.89694	2.55061	2
chr2D_487727957_487728086	TraesCS2D02G383300	0.285412	0.306694	0.185962	0.295079	0.538766	3
chr2D_488061884_488062044	TraesCS2D02G383500	0.309197	0.408926	0.451623	0.818996	0.647883	4
chr2D_489009700_489010254	TraesCS2D02G384400	1.28436	1.79473	2.21827	2.24622	3.19168	2
chr2D_489412341_489412820	TraesCS2D02G384600	0.856237	0.863288	0.982945	1.16225	1.72541	3
chr2D_489591363_489591581	TraesCS2D02G384800	1.5222	2.14686	1.89947	3.61924	3.028	4
chr2D_489637197_489637980	TraesCS2D02G384900	1.40328	1.95376	1.99246	2.42688	2.90524	2
chr2D_489643331_489644416	TraesCS2D02G385000	5.69635	6.65072	7.34552	8.09361	10.4139	2
chr2D_489644509_489645042	TraesCS2D02G385000	5.69635	6.65072	7.34552	8.09361	10.4139	2
chr2D_489650157_489650461	TraesCS2D02G385100	0.856237	0.425964	0.332076	0.614247	0.886577	3
chr2D_489666736_489667116	TraesCS2D02G385200	0.261628	0.170386	0.39185	0.44563	0.429649	4
chr2D_489697461_489697602	TraesCS2D02G385300	0.737315	0.613389	0.770416	1.12612	1.33669	6
chr2D_489698099_489698470	TraesCS2D02G385300	2.37844	3.44747	3.4868	4.5105	5.58543	2
chr2D_489935036_489936075	TraesCS2D02G385400	5.18499	5.38419	9.01918	10.5145	12.187	2
chr2D_490132201_490132660	TraesCS2D02G385600	0.808668	1.04503	1.67366	1.7765	1.99139	2
chr2D_490682933_490683181	TraesCS2D02G385900	0.261628	0.335092	0.385208	0.867172	0.688802	4
chr2D_490728964_490729250	TraesCS2D02G386000	0.285412	0.516837	0.159396	0.505851	0.450108	6
chr2D_491192387_491192982	TraesCS2D02G386100	4.49524	4.96959	4.93465	5.76308	9.50001	3
chr2D_491426798_491427225	TraesCS2D02G386300	1.28436	0.942801	1.16891	1.66208	2.48242	3
chr2D_491428580_491428683	TraesCS2D02G386300	0.261628	0.641786	0.810265	0.602203	0.422829	5
chr2D_491498447_491498961	TraesCS2D02G386400	0.880021	0.874647	1.31502	1.95716	2.49605	6
chr2D_491946436_491946977	TraesCS2D02G386800	1.8195	2.37972	2.4308	2.56538	3.63496	2
chr2D_492023053_492023537	TraesCS2D02G386900	3.69847	4.67993	4.58265	6.14247	9.2545	3
chr2D_492512352_492513072	TraesCS2D02G387100	2.66385	4.87303	6.0305	3.57106	4.73296	5
chr2D_492513938_492514348	TraesCS2D02G387100	1.6649	1.65274	2.18506	2.49914	3.33489	2
chr2D_492657143_492657624	TraesCS2D02G387200	0.868129	1.09047	1.33495	1.01772	1.86863	2
chr2D_492673986_492674667	TraesCS2D02G387300	2.83034	4.64017	7.67095	2.05953	2.06641	5
chr2D_492675323_492676464	TraesCS2D02G387300	6.0888	10.2743	16.5507	9.24984	12.0165	5
chr2D_492899152_492899439	TraesCS2D02G387500	0.392442	0.391887	0.43834	0.921371	1.17301	6
chr2D_492899934_492900489	TraesCS2D02G387500	1.80761	1.86856	2.22491	2.8966	3.81228	6
chr2D_493008854_493009720	TraesCS2D02G387600	5.06607	5.88399	6.28288	6.37733	11.1163	3
chr2D_493082209_493082755	TraesCS2D02G387700	1.68869	2.02759	1.52755	1.91501	3.38945	3
chr2D_493083793_493083967	TraesCS2D02G387700	0.404334	0.562273	0.537963	0.427564	0.265973	1
chr2D_493177273_493177436	TraesCS2D02G387800	0.761099	0.60203	0.730567	1.00568	1.28895	6
chr2D_493177589_493178699	TraesCS2D02G387800	2.56871	3.64626	3.55321	6.36529	8.98852	6
chr2D_493195668_493196548	TraesCS2D02G387900	4.30497	4.70265	5.45269	6.33518	8.4975	2
chr2D_493201850_493202167	TraesCS2D02G388000	0.761099	0.71562	0.87668	1.52357	1.67086	6
chr2D_493511338_493511602	TraesCS2D02G388100	0.451903	0.374849	0.637586	0.83104	0.681982	4
chr2D_493883931_493884603	TraesCS2D02G388300	3.87685	5.06614	5.0077	5.52822	8.34746	3
chr2D_494648481_494649493	TraesCS2D02G388500	7.13531	8.42274	8.7336	9.90022	15.9993	3
chr2D_495093895_495094970	TraesCS2D02G388800	14.7463	20.3213	21.6381	23.1908	31.9509	2
chr2D_495102289_495102765	TraesCS2D02G388900	1.85518	1.97647	2.13857	2.16191	3.64178	3
chr2D_495405093_495406144	TraesCS2D02G389100	4.22172	5.73632	5.20695	5.29939	8.5316	3
chr2D_495778293_495778879	TraesCS2D02G389200	1.9741	2.93064	3.10823	3.34223	4.24875	2
chr2D_496333829_496334126	TraesCS2D02G389400	1.61734	1.40852	1.85962	2.0234	3.35535	3
chr2D_496353412_496353644	TraesCS2D02G389500	0.309197	0.420285	0.796982	0.668445	0.531946	5
chr2D_497364568_497364950	TraesCS2D02G389900	2.30708	2.64666	2.76951	2.99897	4.54882	3
chr2D_497371617_497371767	TraesCS2D02G390000	0.309197	0.295335	0.371925	0.614247	0.947955	6
chr2D_497374408_497374974	TraesCS2D02G390000	0.808668	0.817852	0.943095	1.09601	2.03231	3
chr2D_497911818_497912158	TraesCS2D02G390100	0.796776	1.01096	1.3283	1.03579	1.50036	2
chr2D_497926293_497926609	TraesCS2D02G390200	0.309197	0.619068	0.577812	0.554027	0.913856	2
chr2D_498095196_498095348	TraesCS2D02G390700	0.261628	0.761056	0.518038	0.379388	0.661523	2
chr2D_498224128_498224886	TraesCS2D02G391000	5.03039	5.29332	5.92423	6.84705	10.3252	3
chr2D_498262347_498262581	TraesCS2D02G391200	0.594609	0.511157	0.757133	1.05386	0.572865	4
chr2D_498772056_498772598	TraesCS2D02G391600	1.26057	1.58459	1.53419	2.12578	2.58471	6
chr2D_498804353_498804880	TraesCS2D02G391700	2.40222	2.01055	4.03804	6.11838	7.09261	6
chr2D_498879212_498879587	TraesCS2D02G391800	1.26057	1.76633	1.93932	2.4329	3.40309	2
chr2D_499149719_499150053	TraesCS2D02G391900	0.618393	0.431644	0.597737	0.554027	1.00933	3
chr2D_499731919_499732413	TraesCS2D02G392200	1.46274	0.766736	1.16227	2.05351	2.11414	6
chr2D_500361600_500362387	TraesCS2D02G392400	2.61628	3.67465	4.51623	4.42619	5.61953	2
chr2D_500489068_500489992	TraesCS2D02G392600	1.37949	2.06735	1.99246	1.95114	2.52333	2
chr2D_500686376_500686615	TraesCS2D02G392800	0.38055	0.369169	0.425057	0.951481	1.07071	6
chr2D_500687440_500687889	TraesCS2D02G392800	1.42706	1.6357	1.12906	3.30609	2.90524	6
chr2D_500795382_500796057	TraesCS2D02G392900	2.05735	1.76633	2.4308	6.92533	8.17015	6
chr2D_502106971_502107280	TraesCS2D02G393200	3.82928	5.92942	6.60167	7.73229	9.86146	2
chr2D_502108165_502108672	TraesCS2D02G393200	6.61205	7.10509	9.09888	12.1344	14.3898	6
chr2D_503447960_503448506	TraesCS2D02G393600	6.36232	8.9055	9.05903	9.8942	13.1009	2
chr2D_503449526_503450562	TraesCS2D02G393700	5.57743	7.3777	7.94325	7.53356	11.3618	2
chr2D_503548980_503549277	TraesCS2D02G393800	0.428118	0.550914	0.544604	1.15623	1.32305	6
chr2D_503584577_503585061	TraesCS2D02G393900	0.689746	1.23246	1.58068	1.48744	2.65973	2
chr2D_503911267_503912005	TraesCS2D02G394000	1.76004	1.96512	2.44408	3.72161	5.06713	6
chr2D_505813830_505814373	TraesCS2D02G394200	3.69847	5.00366	4.15095	5.81728	7.85643	3
chr2D_505831010_505831422	TraesCS2D02G394300	1.54598	2.12414	1.96589	2.21611	3.42355	3
chr2D_505842375_505842755	TraesCS2D02G394400	1.70058	2.40244	2.61676	2.26428	3.53949	2
chr2D_506139238_506139635	TraesCS2D02G394500	1.8195	2.84544	2.55034	3.0893	4.5761	2
chr2D_506143852_506144276	TraesCS2D02G394600	1.20111	1.53915	1.6803	2.34859	3.38263	3
chr2D_506146756_506147155	TraesCS2D02G394700	1.10597	1.78337	2.09208	1.63799	3.32125	2
chr2D_506150885_506152313	TraesCS2D02G394800	7.1472	9.22923	11.6492	10.4482	14.3012	2
chr2D_506518493_506519039	TraesCS2D02G395100	2.66385	3.74281	3.81887	5.29336	4.82843	4
chr2D_506524709_506525143	TraesCS2D02G395200	2.40222	3.03855	3.12815	2.74002	4.6102	3
chr2D_506525330_506525677	TraesCS2D02G395200	1.45085	2.55011	2.74959	2.47505	2.83705	2
chr2D_506652070_506652235	TraesCS2D02G395300	0.428118	0.84057	1.18883	0.987613	1.16619	2
chr2D_506758876_506759504	TraesCS2D02G395400	11.8446	12.9039	15.6076	18.7586	24.64	2
chr2D_506787158_506787693	TraesCS2D02G395600	1.56977	1.71522	1.60725	2.74002	3.36217	6
chr2D_506793061_506793473	TraesCS2D02G395700	0.951374	1.10751	1.23532	1.48744	1.79361	2
chr2D_506942475_506943328	TraesCS2D02G395900	6.84989	14.8463	12.8779	13.1882	15.1195	2
chr2D_507047900_507048245	TraesCS2D02G396000	1.5222	1.90832	2.47064	3.35427	3.70316	6
chr2D_507219463_507219998	TraesCS2D02G396100	2.80655	3.5497	4.52951	7.04578	5.12851	4
chr2D_507258104_507258753	TraesCS2D02G396200	1.40328	2.27181	3.56649	1.54766	2.53015	5
chr2D_507748496_507749518	TraesCS2D02G396400	4.7093	6.22476	7.81042	8.02134	11.0822	2
chr2D_507756089_507756357	TraesCS2D02G396500	0.761099	0.863288	0.710642	0.837062	2.04595	3
chr2D_508063928_508064441	TraesCS2D02G397000	2.48547	3.1635	2.74959	3.52891	6.02872	3
chr2D_508065698_508065870	TraesCS2D02G397000	0.558932	0.556594	0.650869	0.999657	1.13891	6
chr2D_508404894_508405307	TraesCS2D02G397400	2.2833	3.1067	2.44408	2.45699	4.71932	3
chr2D_509743378_509743885	TraesCS2D02G397700	0.737315	0.726979	0.929812	1.80661	2.22326	6
chr2D_509756523_509757004	TraesCS2D02G397800	3.90063	5.62841	5.52574	6.78081	10.6389	3
chr2D_509940740_509941407	TraesCS2D02G397900	6.46934	7.8491	8.44801	11.472	15.1536	6
chr2D_510614931_510615197	TraesCS2D02G398200	0.38055	0.494119	0.763775	0.818996	0.893397	2
chr2D_511916076_511916253	TraesCS2D02G398700	0.713531	1.09047	1.16891	1.24656	1.54128	2
chr2D_511920478_511920825	TraesCS2D02G398800	1.02273	0.908724	1.07593	1.49346	2.24372	3
chr2D_512043266_512043539	TraesCS2D02G399000	1.11786	2.36268	2.816	0.499829	1.12527	5
chr2D_512172577_512172774	TraesCS2D02G399400	0.618393	0.647466	0.704001	0.632313	1.29577	3
chr2D_512173052_512173486	TraesCS2D02G399400	1.40328	2.52171	3.40046	2.31246	2.23008	5
chr2D_512685265_512685449	TraesCS2D02G399500	0.642178	0.698582	0.597737	1.02375	2.48242	3
chr2D_512771638_512772150	TraesCS2D02G399600	0.808668	0.971199	0.863397	1.10805	1.90955	3
chr2D_512773401_512773725	TraesCS2D02G399600	0.16649	0.431644	0.405133	0.463696	0.572865	2
chr2D_512921127_512921509	TraesCS2D02G399700	0.689746	0.738338	0.697359	0.867172	1.43216	3
chr2D_513003786_513004353	TraesCS2D02G399800	0.998943	1.1927	0.87668	1.34893	1.91637	3
chr2D_513086080_513086257	TraesCS2D02G399900	0.499471	0.499798	0.531321	0.927393	0.627424	4
chr2D_513105687_513106041	TraesCS2D02G400100	1.78383	2.01055	2.11864	2.25826	4.63748	3
chr2D_513106432_513107064	TraesCS2D02G400100	3.54387	5.56594	5.56559	4.81762	7.42679	2
chr2D_513452266_513453661	TraesCS2D02G400200	33.9165	39.7794	38.7533	54.403	75.3249	3
chr2D_514348114_514348574	TraesCS2D02G400400	1.16543	1.78337	1.80649	1.66208	2.75521	2
chr2D_515573703_515574145	TraesCS2D02G400700	1.14165	1.86288	1.95261	1.62595	2.63245	2
chr2D_516364627_516364818	TraesCS2D02G401500	1.0703	1.1927	1.15562	1.52357	2.38694	3
chr2D_516364976_516365138	TraesCS2D02G401500	1.16543	1.59595	1.77993	2.11975	1.80043	4
chr2D_516365722_516365976	TraesCS2D02G401500	0.975159	1.36309	1.92604	1.63799	2.03913	2
chr2D_516395245_516396198	TraesCS2D02G401600	7.4445	8.17852	9.11216	10.3218	14.5126	3
chr2D_516647990_516648914	TraesCS2D02G401700	4.17415	5.17973	4.50959	5.16088	9.50683	3
chr2D_516703807_516704284	TraesCS2D02G401800	1.47463	1.6641	1.85962	2.49312	4.08507	3
chr2D_516825907_516826230	TraesCS2D02G401900	2.54493	2.23773	2.84257	4.21542	5.34674	6
chr2D_516827172_516827445	TraesCS2D02G401900	1.22489	1.61866	2.67653	2.05351	2.46878	5
chr2D_516827588_516827889	TraesCS2D02G401900	1.34382	1.65842	1.69359	2.05953	3.35535	3
chr2D_517037128_517037657	TraesCS2D02G402200	0.451903	0.352131	0.571171	0.74071	0.900216	6
chr2D_517083091_517083371	TraesCS2D02G402300	0.54704	0.71562	0.670793	1.22247	1.15937	6
chr2D_517095956_517097164	TraesCS2D02G402400	7.11152	7.97405	8.96605	10.2856	16.5585	3
chr2D_517264671_517265289	TraesCS2D02G402500	4.44767	8.01381	7.77058	6.16054	9.17948	2
chr2D_518026458_518026909	TraesCS2D02G402900	1.28436	1.22678	0.83019	1.36098	1.90273	3
chr2D_518033650_518034436	TraesCS2D02G403000	3.3417	3.46451	3.64619	4.66707	7.85643	3
chr2D_518181150_518181424	TraesCS2D02G403400	0.404334	0.692902	0.790341	0.843084	0.647883	5
chr2D_518258577_518258955	TraesCS2D02G403500	3.86496	5.57161	5.41948	6.6965	8.21107	2
chr2D_518283173_518283564	TraesCS2D02G403800	1.35571	1.89696	2.36438	1.44529	1.88227	5
chr2D_518608629_518609032	TraesCS2D02G404100	1.09408	0.60203	0.584454	3.11941	2.68701	6
chr2D_518610710_518610940	TraesCS2D02G404200	0.987051	0.829211	1.07593	2.05351	1.62312	4
chr2D_518800946_518801162	TraesCS2D02G404300	0.451903	0.352131	0.185962	0.32519	0.122757	1
chr2D_518801187_518801233	TraesCS2D02G404300	0.665962	0.641786	0.763775	0.806952	0.968415	2
chr2D_518814607_518814893	TraesCS2D02G404500	0.725423	0.84057	0.889963	1.22849	1.5822	6
chr2D_518967874_518969202	TraesCS2D02G404600	6.35042	9.41665	9.12545	10.8095	14.574	2
chr2D_519341615_519341886	TraesCS2D02G404900	1.45085	1.89696	2.29797	2.79422	3.0621	2
chr2D_520038085_520038358	TraesCS2D02G405000	0.404334	0.897365	1.01615	1.30076	1.71178	2
chr2D_520506470_520507176	TraesCS2D02G405200	7.96776	9.57	11.4633	13.9952	19.1023	2
chr2D_520519289_520519651	TraesCS2D02G405300	0.523256	0.636107	0.74385	1.0659	1.4458	6
chr2D_520527353_520528751	TraesCS2D02G405400	9.63266	10.9444	12.5458	19.4813	24.565	6
chr2D_520642813_520643423	TraesCS2D02G405600	6.93314	9.13268	8.74024	10.8999	14.1852	2
chr2D_521528167_521528402	TraesCS2D02G406100	0.594609	0.59635	0.757133	0.704578	1.40488	3
chr2D_521533142_521533636	TraesCS2D02G406200	2.29519	1.87992	1.79985	3.83603	6.1242	6
chr2D_521763087_521763548	TraesCS2D02G406600	0.856237	0.567953	0.378567	0.638335	0.975234	3
chr2D_522135935_522136140	TraesCS2D02G406700	0.237844	0.227181	0.21917	0.439608	0.306892	4
chr2D_522323150_522323625	TraesCS2D02G406800	0.618393	0.346451	0.225812	0.379388	0.722901	3
chr2D_522626750_522626906	TraesCS2D02G407200	1.09408	0.726979	0.730567	1.93307	1.77997	6
chr2D_522627327_522627828	TraesCS2D02G407200	2.56871	2.48195	2.37766	4.5105	4.77388	6
chr2D_522628213_522628451	TraesCS2D02G407200	0.642178	0.641786	0.823548	1.19838	1.73905	6
chr2D_522629143_522629654	TraesCS2D02G407200	1.26057	1.53347	1.45449	3.51084	4.10553	6
chr2D_522910413_522911267	TraesCS2D02G407600	4.2574	3.75985	3.79895	7.36494	9.71825	6
chr2D_522988988_522989193	TraesCS2D02G407700	0.570825	1.05639	0.943095	1.1201	0.975234	4
chr2D_522989955_522990186	TraesCS2D02G407700	1.03462	0.772416	0.836831	1.95716	1.95047	6
chr2D_523000156_523000397	TraesCS2D02G407800	0.665962	0.670184	1.08921	1.19236	1.25485	2
chr2D_523020499_523020669	TraesCS2D02G407900	0.618393	0.408926	0.358642	0.620269	0.900216	3
chr2D_523159607_523159722	TraesCS2D02G408300	1.76004	2.15254	1.90612	2.45097	2.68019	6
chr2D_523311008_523311243	TraesCS2D02G408400	1.0703	1.46532	1.58068	2.14384	2.14824	6
chr2D_523622055_523622441	TraesCS2D02G408700	1.56977	1.47668	1.77993	3.89023	3.13712	4
chr2D_523622856_523623733	TraesCS2D02G408700	3.02061	2.40244	3.31412	11.9537	5.9878	4
chr2D_523623952_523624237	TraesCS2D02G408700	1.78383	2.18094	2.92227	5.49811	3.45765	4
chr2D_523637806_523637975	TraesCS2D02G408800	0.392442	0.624748	0.624303	0.867172	1.13891	2
chr2D_523739147_523739664	TraesCS2D02G408900	1.40328	1.471	1.44121	2.46301	3.1303	6
chr2D_524033800_524034254	TraesCS2D02G409100	0.618393	0.925763	1.06264	1.34291	1.72541	2
chr2D_524105161_524105393	TraesCS2D02G409300	1.213	1.70954	2.23155	2.52925	2.67337	2
chr2D_524151640_524152248	TraesCS2D02G409500	1.74815	1.77769	2.15849	2.86046	2.51651	4
chr2D_524393671_524393937	TraesCS2D02G409700	0.92759	1.21542	1.58068	2.4871	2.72793	6
chr2D_524560350_524560977	TraesCS2D02G409900	2.50925	2.76025	2.95548	3.0351	5.79003	3
chr2D_524561146_524561827	TraesCS2D02G409900	5.18499	6.88359	5.64529	7.5456	13.6328	3
chr2D_524562765_524563041	TraesCS2D02G409900	1.40328	2.50467	2.04559	2.31848	3.70998	3
chr2D_524563329_524563726	TraesCS2D02G409900	2.80655	5.08886	3.04846	3.43858	6.33561	3
chr2D_524968739_524969081	TraesCS2D02G410400	1.87896	2.21502	2.32453	3.48676	4.09189	6
chr2D_525301388_525301798	TraesCS2D02G410600	2.24762	2.42516	2.74959	3.48676	4.78751	3
chr2D_525937553_525938051	TraesCS2D02G410900	1.15354	1.39148	1.31502	1.27667	1.99821	3
chr2D_526162419_526163107	TraesCS2D02G411300	6.60016	9.86534	9.07231	10.9842	16.2789	3
chr2D_526372788_526373396	TraesCS2D02G411600	2.25951	3.47019	3.30748	3.53493	5.03303	2
chr2D_526379815_526380281	TraesCS2D02G411700	0.880021	1.34605	1.54747	1.46335	1.6163	2
chr2D_526380849_526381139	TraesCS2D02G411700	0.523256	0.522516	0.74385	1.07192	0.838838	4
chr2D_526513184_526513590	TraesCS2D02G411800	0.38055	0.60203	0.850114	0.758776	0.613784	5
chr2D_526514088_526514654	TraesCS2D02G411800	1.01084	1.56187	1.52091	1.93909	2.01867	2
chr2D_526519477_526520008	TraesCS2D02G411900	1.02273	1.57891	1.26189	1.89694	2.67337	3
chr2D_526520338_526520658	TraesCS2D02G411900	0.594609	0.948481	1.24196	1.04783	1.38442	2
chr2D_526804201_526804531	TraesCS2D02G412100	0.749207	1.05639	1.35487	1.20441	1.82771	2
chr2D_527273010_527273262	TraesCS2D02G412300	0.630285	0.613389	0.504755	0.7106	1.21393	3
chr2D_527294048_527294196	TraesCS2D02G412400	0.856237	1.21542	1.20876	1.05988	1.85499	3
chr2D_527296707_527297442	TraesCS2D02G412400	2.66385	3.62922	4.74204	3.89023	6.1924	2
chr2D_527308238_527308656	TraesCS2D02G412500	1.64112	1.86288	2.39095	3.26394	3.50539	6
chr2D_527392549_527392902	TraesCS2D02G412700	0.903806	1.2495	1.22204	1.59584	2.18916	2
chr2D_527393044_527393552	TraesCS2D02G412700	0.784884	0.60203	0.564529	1.01772	1.33669	6
chr2D_527490852_527491451	TraesCS2D02G412800	0.951374	1.20406	1.30174	1.26463	2.25054	3
chr2D_527642463_527642844	TraesCS2D02G413000	0.570825	1.17566	1.54747	1.16225	1.12527	5
chr2D_527648084_527649282	TraesCS2D02G413100	2.61628	2.87384	3.10159	5.54027	4.39878	4
chr2D_527684399_527685242	TraesCS2D02G413200	1.37949	0.886006	1.03608	2.58345	1.64358	4
chr2D_528320585_528321095	TraesCS2D02G414000	1.28436	0.806493	0.87668	1.43324	1.66404	6
chr2D_528332281_528333676	TraesCS2D02G414200	6.04123	7.80367	10.1084	11.2913	18.1407	2
chr2D_528473820_528474099	TraesCS2D02G414300	0.570825	0.590671	0.557887	1.04181	2.3051	3
chr2D_528474582_528474707	TraesCS2D02G414300	0.237844	0.340772	0.471548	0.44563	0.675162	2
chr2D_528475287_528475514	TraesCS2D02G414300	0.499471	0.369169	0.597737	1.28269	1.32987	6
chr2D_528589910_528590354	TraesCS2D02G414500	1.08219	1.14726	1.17555	1.30678	2.57789	3
chr2D_528632881_528633322	TraesCS2D02G414600	3.09197	4.04382	5.80469	7.4613	6.50611	4
chr2D_528634807_528635350	TraesCS2D02G414600	5.25634	6.80975	7.59125	11.4178	13.4419	6
chr2D_528805918_528806067	TraesCS2D02G414800	0.832452	0.999597	1.06264	1.51755	1.13209	4
chr2D_528998642_528998815	TraesCS2D02G415000	0.54704	0.647466	0.484831	0.656401	1.12527	3
chr2D_529004552_529004934	TraesCS2D02G415100	3.55576	4.56066	4.44318	4.88387	6.87438	3
chr2D_529043024_529043385	TraesCS2D02G415400	0.761099	0.636107	0.989586	1.16225	1.46626	6
chr2D_529177916_529179835	TraesCS2D02G415500	25.7941	30.9648	40.148	32.0492	49.1709	2
chr2D_529530668_529531344	TraesCS2D02G415600	1.33192	1.31197	2.08544	2.36064	2.51651	2
chr2D_529540826_529542019	TraesCS2D02G415700	3.16332	3.1067	3.4071	8.18996	10.6185	6
chr2D_529550965_529551575	TraesCS2D02G415800	2.05735	2.06735	2.35774	4.08294	5.3331	6
chr2D_529670466_529670698	TraesCS2D02G416000	1.59355	1.73226	2.08544	2.35461	3.25987	2
chr2D_529680226_529680720	TraesCS2D02G416200	0.975159	1.16998	1.14234	1.69821	1.66404	6
chr2D_530264838_530265152	TraesCS2D02G416500	0.903806	1.13023	1.25525	1.50551	2.44832	3
chr2D_530382668_530382955	TraesCS2D02G416600	0.618393	0.726979	0.996228	1.18032	2.29146	3
chr2D_531040439_531040661	TraesCS2D02G416700	1.04651	1.23814	1.58068	1.91501	1.4458	4
chr2D_531042446_531042879	TraesCS2D02G416700	0.761099	0.908724	1.16891	1.30076	1.30941	2
chr2D_531233006_531233155	TraesCS2D02G416800	0.214059	0.323733	0.159396	0.80093	0.559225	4
chr2D_531352524_531353100	TraesCS2D02G417000	6.05312	6.95174	6.84076	8.60548	12.7872	3
chr2D_531476042_531476475	TraesCS2D02G417100	1.03462	1.39148	2.74295	2.15589	2.31874	5
chr2D_531492388_531492907	TraesCS2D02G417200	3.52008	4.86167	5.0874	6.50379	8.61343	2
chr2D_531679173_531679720	TraesCS2D02G417300	2.24762	3.41339	3.51336	3.75775	5.31946	2
chr2D_531928569_531929050	TraesCS2D02G417700	1.14165	1.34037	0.850114	1.37302	2.01867	3
chr2D_531941119_531941331	TraesCS2D02G417900	1.09408	1.02231	0.604378	0.909327	1.69132	3
chr2D_532185756_532186161	TraesCS2D02G418200	9.18076	9.3485	10.2744	12.58	19.4774	3
chr2D_532188622_532188871	TraesCS2D02G418200	1.76004	1.57323	2.06551	4.11907	4.36469	6
chr2D_532432523_532433098	TraesCS2D02G418400	2.16438	2.96471	4.88816	4.17929	4.4056	5
chr2D_532434526_532434914	TraesCS2D02G418400	1.18922	1.64138	1.86627	3.13748	3.01436	6
chr2D_533035629_533035956	TraesCS2D02G418700	0.570825	0.36349	0.358642	0.867172	0.429649	4
chr2D_533069211_533069369	TraesCS2D02G418900	0.475687	0.380528	0.405133	0.258947	0.163676	1
chr2D_533130127_533130843	TraesCS2D02G419000	8.0629	7.46858	9.68333	14.4529	15.8765	6
chr2D_533131712_533132547	TraesCS2D02G419000	3.42495	3.53267	4.92801	6.24485	6.81982	6
chr2D_533251177_533251851	TraesCS2D02G419300	0.523256	0.494119	0.591095	1.05386	0.941135	4
chr2D_533662112_533662306	TraesCS2D02G419400	1.79572	1.99351	1.96589	2.25224	3.47811	3
chr2D_533830866_533831040	TraesCS2D02G419700	0.832452	0.897365	1.22204	1.60788	1.28895	4
chr2D_533833980_533834189	TraesCS2D02G419700	0.356765	0.283976	0.365283	1.41518	1.45944	6
chr2D_533855855_533856153	TraesCS2D02G419800	1.02273	0.874647	0.690718	2.85444	2.78931	6
chr2D_533988268_533988684	TraesCS2D02G419900	1.213	1.48804	1.45449	0.933415	2.16188	3
chr2D_534492786_534492929	TraesCS2D02G420500	1.28436	1.9424	2.16513	2.49312	2.25736	4
chr2D_534494277_534494574	TraesCS2D02G420500	1.23679	1.77201	2.39095	3.17361	2.63245	4
chr2D_534495041_534495143	TraesCS2D02G420500	0.190275	0.227181	0.385208	0.909327	0.634243	4
chr2D_534509375_534510262	TraesCS2D02G420700	4.7093	6.00326	7.0068	7.12406	10.2979	2
chr2D_534947370_534947913	TraesCS2D02G421200	5.08985	7.26411	7.07986	8.20201	11.1845	2
chr2D_535096288_535096804	TraesCS2D02G421500	1.62923	1.74929	2.48393	1.86683	3.06892	2
chr2D_535111925_535112128	TraesCS2D02G421700	0.761099	0.795134	1.42793	1.37904	0.886577	5
chr2D_535563033_535563613	TraesCS2D02G422000	3.06818	3.15782	2.86914	6.22678	6.80618	6
chr2D_535564293_535565341	TraesCS2D02G422000	8.07479	6.73024	6.4622	12.038	14.649	6
chr2D_535565481_535565863	TraesCS2D02G422000	8.07479	6.73024	6.4622	12.038	14.649	6
chr2D_535583981_535584359	TraesCS2D02G422300	0.594609	0.318053	0.352	0.734688	0.920676	6
chr2D_535745439_535746051	TraesCS2D02G422600	3.0444	3.5781	3.40046	3.86614	6.43109	3
chr2D_535752228_535752602	TraesCS2D02G422700	1.28436	1.53347	1.26189	2.14384	3.15758	3
chr2D_535754579_535755254	TraesCS2D02G422700	2.92548	2.35132	2.59019	7.53356	7.75414	6
chr2D_536092004_536092462	TraesCS2D02G422800	2.30708	3.01015	3.55985	3.39642	4.32377	2
chr2D_536511074_536511497	TraesCS2D02G423300	2.1287	2.07871	2.32453	3.23383	5.20352	3
chr2D_536536169_536536964	TraesCS2D02G423400	1.99789	1.66978	1.27517	4.07691	8.11559	3
chr2D_536907069_536907843	TraesCS2D02G423500	3.46062	3.78256	4.13102	5.95579	7.76778	6
chr2D_536907849_536908392	TraesCS2D02G423500	3.46062	3.78256	4.13102	5.95579	7.76778	6
chr2D_536909223_536909624	TraesCS2D02G423500	3.54387	4.54362	4.1908	6.92533	8.12241	6
chr2D_536922380_536922627	TraesCS2D02G423700	0.689746	0.624748	0.464906	1.18634	1.43216	6
chr2D_536925510_536925911	TraesCS2D02G423800	2.20005	3.35092	3.0551	2.63765	4.38515	2
chr2D_536995312_536995625	TraesCS2D02G423900	0.285412	0.414605	0.239095	0.409498	0.675162	3
chr2D_537210838_537211182	TraesCS2D02G424200	4.28118	4.97526	4.96121	5.99192	7.87689	3
chr2D_537211794_537212294	TraesCS2D02G424200	4.28118	4.97526	4.96121	5.99192	7.87689	3
chr2D_537212564_537212882	TraesCS2D02G424200	2.04545	2.30021	2.13857	3.17963	4.65112	3
chr2D_537221009_537221617	TraesCS2D02G424300	3.56765	4.21421	4.98778	6.52788	8.95443	2
chr2D_537320359_537320891	TraesCS2D02G424400	1.16543	1.52779	1.54083	2.17395	1.71178	4
chr2D_537329352_537329694	TraesCS2D02G424500	0.844345	0.829211	0.624303	1.21043	1.90273	3
chr2D_537448334_537448614	TraesCS2D02G424800	0.939482	0.937122	0.763775	1.28269	1.73223	6
chr2D_537456832_537457175	TraesCS2D02G424900	0.784884	1.14726	1.2951	1.62595	2.12778	2
chr2D_537501037_537501306	TraesCS2D02G425100	2.65196	3.3566	3.25434	3.64333	5.05349	3
chr2D_537705025_537705708	TraesCS2D02G425300	3.16332	2.76025	4.15095	1.36098	1.84817	1
chr2D_537717899_537718367	TraesCS2D02G425400	0.808668	1.04503	2.09872	0.957503	1.21393	5
chr2D_538056185_538057026	TraesCS2D02G425700	9.19265	9.83694	14.4519	17.8553	18.2703	2
chr2D_538726106_538726720	TraesCS2D02G426500	5.24445	7.7128	6.88725	10.6891	13.0122	6
chr2D_538796169_538796879	TraesCS2D02G426600	2.49736	3.65761	3.81223	4.95613	5.41494	2
chr2D_539171974_539172192	TraesCS2D02G426800	0.38055	0.272617	0.531321	0.686511	0.620604	4
chr2D_539258814_539259131	TraesCS2D02G427100	0.665962	0.448683	0.451623	0.86115	0.927496	6
chr2D_539430088_539430551	TraesCS2D02G427400	2.68763	3.59514	3.64619	3.98658	5.45586	2
chr2D_539445886_539446353	TraesCS2D02G427500	4.87579	4.44139	5.30657	7.86477	9.88192	6
chr2D_539888349_539888570	TraesCS2D02G427900	1.23679	1.81177	1.88619	2.33655	3.9555	3
chr2D_539896225_539896355	TraesCS2D02G428000	0.784884	1.01664	1.02944	1.16225	1.74587	3
chr2D_540002546_540003257	TraesCS2D02G428100	5.89852	5.53754	8.99926	9.81591	14.1989	2
chr2D_540161627_540162315	TraesCS2D02G428300	1.16543	1.30061	1.62053	1.98727	2.1346	2
chr2D_540636945_540637485	TraesCS2D02G428600	3.73414	4.19149	5.25344	7.28666	8.62025	6
chr2D_540814714_540815444	TraesCS2D02G428700	3.09197	3.385	3.39382	4.99829	6.90166	6
chr2D_540821801_540822211	TraesCS2D02G428800	0.92759	0.897365	1.06264	1.63799	1.10481	4
chr2D_540824303_540824607	TraesCS2D02G428800	0.54704	0.817852	0.557887	0.746732	1.21393	3
chr2D_540829546_540829986	TraesCS2D02G428900	1.59355	2.06735	2.45736	3.11941	3.36217	2
chr2D_540835917_540836421	TraesCS2D02G429000	1.0584	1.22678	1.34159	1.36098	2.44832	3
chr2D_541468864_541469448	TraesCS2D02G429500	3.4963	4.61177	4.1111	4.65503	7.46088	3
chr2D_541544238_541544585	TraesCS2D02G429600	0.689746	0.795134	0.989586	1.6139	2.3051	6
chr2D_542141767_542142041	TraesCS2D02G429800	1.0703	1.6925	1.47442	2.19202	3.37581	3
chr2D_542248120_542248566	TraesCS2D02G430000	1.68869	2.36268	2.16513	3.08328	3.98278	6
chr2D_542543608_542543891	TraesCS2D02G430200	0.618393	0.920083	1.28845	0.909327	1.06389	5
chr2D_542777617_542777932	TraesCS2D02G430400	1.49841	2.51603	3.62627	2.08362	2.70065	5
chr2D_543188878_543189232	TraesCS2D02G430700	1.59355	2.06735	2.91563	2.08964	2.12096	5
chr2D_543316272_543316797	TraesCS2D02G430800	1.02273	1.05071	0.982945	1.61993	1.88909	6
chr2D_543430550_543430671	TraesCS2D02G431000	6.11258	6.42354	5.58552	8.97282	10.2843	6
chr2D_544256786_544257286	TraesCS2D02G431800	2.16438	2.80569	3.54657	5.08259	4.52836	4
chr2D_544610239_544610375	TraesCS2D02G432200	0.761099	0.619068	0.796982	1.22247	1.65722	6
chr2D_544647979_544648413	TraesCS2D02G432400	1.3676	1.31765	1.36815	1.87285	2.76885	3
chr2D_544659478_544659947	TraesCS2D02G432500	0.808668	1.53915	1.46778	1.57175	2.76885	2
chr2D_544779317_544779711	TraesCS2D02G432800	4.54281	4.47547	4.84831	6.61821	9.79326	3
chr2D_544789695_544790209	TraesCS2D02G432900	4.59038	5.19109	5.83125	7.0518	9.80008	3
chr2D_544881825_544882268	TraesCS2D02G433200	1.37949	1.59027	1.50762	2.17997	3.46447	3
chr2D_544888144_544888399	TraesCS2D02G433300	1.23679	1.9424	2.16513	1.98125	2.83705	2
chr2D_544896080_544896462	TraesCS2D02G433400	0.737315	0.84057	1.27517	1.37904	1.53446	2
chr2D_545007461_545008029	TraesCS2D02G433600	2.54493	2.22637	1.63381	3.80592	5.21034	6
chr2D_545015914_545016933	TraesCS2D02G433700	3.13953	3.12942	2.53706	4.08896	7.15399	3
chr2D_545029019_545029260	TraesCS2D02G433800	1.24868	1.39716	0.982945	1.71026	3.33489	3
chr2D_545032547_545033496	TraesCS2D02G433900	8.80021	9.73471	9.35126	12.3933	19.3001	3
chr2D_545042863_545043213	TraesCS2D02G434100	0.772992	1.07911	1.22868	1.4212	1.75269	2
chr2D_545048037_545048548	TraesCS2D02G434200	1.92653	1.36309	1.49434	2.40881	4.26239	3
chr2D_545731337_545731556	TraesCS2D02G434400	0.618393	0.465721	0.345359	1.25258	1.24121	6
chr2D_545731681_545731905	TraesCS2D02G434400	0.118922	0.227181	0.146113	0.373366	0.39555	6
chr2D_545850878_545851265	TraesCS2D02G434500	3.15143	3.69169	4.37012	4.48641	5.96052	2
chr2D_545853520_545853867	TraesCS2D02G434600	2.61628	3.83936	3.01525	3.3904	6.54021	3
chr2D_546423663_546424313	TraesCS2D02G435300	6.04123	7.72983	8.10929	7.99123	11.6073	2
chr2D_546446438_546447049	TraesCS2D02G435400	7.62289	8.16148	8.96605	9.71353	18.1475	3
chr2D_546870661_546871358	TraesCS2D02G436100	3.02061	3.22597	3.63955	6.17258	7.4677	6
chr2D_546871893_546872183	TraesCS2D02G436100	0.737315	0.658825	0.670793	1.42722	1.70496	6
chr2D_546931207_546931782	TraesCS2D02G436200	0.428118	0.528196	0.624303	1.05386	0.784279	4
chr2D_547270914_547271472	TraesCS2D02G436800	1.35571	1.48804	2.86914	1.65004	1.43898	5
chr2D_547614708_547615082	TraesCS2D02G437600	1.99789	1.98215	2.3511	3.28803	4.19419	6
chr2D_547693954_547694352	TraesCS2D02G437800	0.594609	0.738338	0.571171	0.41552	1.16619	3
chr2D_547764895_547765106	TraesCS2D02G438000	0.808668	0.658825	0.863397	1.08397	1.45944	6
chr2D_547767338_547767524	TraesCS2D02G438000	0.570825	0.942801	1.19547	0.993635	1.09799	5
chr2D_547768675_547768787	TraesCS2D02G438100	0.404334	0.641786	0.637586	0.843084	0.456928	4
chr2D_547769897_547770049	TraesCS2D02G438100	0.665962	0.658825	0.717284	1.45733	1.47308	6
chr2D_547771040_547771504	TraesCS2D02G438100	2.8898	3.53834	3.38717	4.48641	5.87187	3
chr2D_547793040_547793479	TraesCS2D02G438300	0.642178	0.443003	0.504755	0.686511	0.893397	6
chr2D_547807467_547807854	TraesCS2D02G438400	0.903806	0.647466	0.916529	1.43324	1.49354	6
chr2D_548082835_548083043	TraesCS2D02G438800	1.54598	2.37972	1.89947	2.88455	4.29649	3
chr2D_548261915_548262102	TraesCS2D02G439100	1.45085	1.89696	2.13857	2.9809	3.22578	6
chr2D_548264409_548264521	TraesCS2D02G439200	0.523256	0.60203	0.74385	1.14419	0.900216	4
chr2D_548264782_548265353	TraesCS2D02G439200	1.84329	2.1071	2.48393	3.16759	4.35105	2
chr2D_548418870_548419197	TraesCS2D02G439400	0.903806	0.942801	0.690718	1.43324	1.40488	6
chr2D_549021659_549021955	TraesCS2D02G439800	1.54598	1.70386	1.83306	2.97488	3.30079	6
chr2D_549510732_549511036	TraesCS2D02G439900	0.665962	0.624748	0.298868	0.818996	0.832018	6
chr2D_549725044_549725427	TraesCS2D02G440000	0.38055	0.170386	0.252378	0.529939	0.422829	4
chr2D_549934415_549934709	TraesCS2D02G440200	0.392442	0.619068	0.531321	0.373366	0.225054	1
chr2D_550630075_550630615	TraesCS2D02G440500	2.21195	2.68074	2.74295	3.53493	4.93755	3
chr2D_550649986_550650643	TraesCS2D02G440600	2.99683	4.10062	4.52951	4.82967	6.0901	2
chr2D_551155897_551156693	TraesCS2D02G440800	3.66279	3.61786	3.872	4.69116	7.6382	3
chr2D_551208409_551208530	TraesCS2D02G440900	0.214059	0.204463	0.21917	0.548005	0.38873	4
chr2D_551211150_551211581	TraesCS2D02G440900	0.451903	0.579312	0.777058	1.1201	1.37078	6
chr2D_551363407_551364000	TraesCS2D02G441000	0.92759	0.704261	0.650869	1.1201	1.53446	6
chr2D_551364513_551364603	TraesCS2D02G441000	0.285412	0.232861	0.159396	0.144529	0.0477388	1
chr2D_551836740_551837137	TraesCS2D02G441200	0.998943	0.772416	0.923171	1.89092	3.27351	3
chr2D_551876006_551876545	TraesCS2D02G441300	4.82822	5.10589	4.96786	8.92465	10.9254	6
chr2D_551892877_551893303	TraesCS2D02G441400	2.40222	2.6921	2.59019	3.24587	4.50108	3
chr2D_552190779_552191217	TraesCS2D02G442000	0.856237	1.22678	1.02944	1.05988	1.52764	3
chr2D_552203883_552204451	TraesCS2D02G442100	0.832452	1.21542	1.06264	1.10805	1.62312	3
chr2D_552204755_552204982	TraesCS2D02G442100	0.475687	0.374849	0.225812	0.626291	0.559225	6
chr2D_552205760_552206150	TraesCS2D02G442100	0.903806	0.533875	0.544604	1.37302	1.02297	4
chr2D_552566556_552567212	TraesCS2D02G442200	2.44979	3.68033	2.61676	3.57709	5.3672	3
chr2D_552994438_552994891	TraesCS2D02G442600	1.93842	3.22597	1.8397	2.51119	4.58292	3
chr2D_553253664_553254215	TraesCS2D02G442700	0.987051	1.29493	0.717284	2.63765	2.80295	6
chr2D_553330916_553331390	TraesCS2D02G442800	0.737315	0.795134	1.22204	1.86081	1.62312	4
chr2D_553990500_553991164	TraesCS2D02G443200	2.67574	3.52131	4.21072	4.65503	6.94258	2
chr2D_554430959_554431589	TraesCS2D02G443500	2.97304	3.80528	4.1908	4.04078	5.89915	2
chr2D_554473987_554474333	TraesCS2D02G443600	0.404334	0.829211	0.889963	0.981591	1.28213	2
chr2D_554540448_554541350	TraesCS2D02G443700	3.88874	5.91807	5.81797	6.38335	9.64323	2
chr2D_555103269_555103482	TraesCS2D02G443900	1.18922	1.51075	1.20876	2.25224	2.80295	6
chr2D_555105557_555106104	TraesCS2D02G443900	5.85095	7.06533	7.85692	8.74399	12.4735	2
chr2D_555218476_555218873	TraesCS2D02G444000	5.63689	6.20772	6.28288	7.89488	10.9936	3
chr2D_555394545_555395278	TraesCS2D02G444200	2.59249	1.85153	1.98581	2.64367	5.80367	3
chr2D_555575905_555576530	TraesCS2D02G444300	3.46062	3.27141	2.45736	4.13111	6.99032	3
chr2D_555612988_555613531	TraesCS2D02G444400	0.356765	0.437323	0.537963	1.07192	1.21393	6
chr2D_555851022_555851160	TraesCS2D02G444600	0.214059	0.306694	0.30551	0.782864	0.606964	4
chr2D_555960961_555961814	TraesCS2D02G445100	1.04651	1.13591	1.06928	2.57141	2.50969	6
chr2D_556058700_556059233	TraesCS2D02G445500	3.13953	3.77688	3.53993	3.84808	6.10374	3
chr2D_556349951_556350208	TraesCS2D02G446000	0.285412	0.272617	0.252378	0.638335	0.620604	6
chr2D_556364794_556365178	TraesCS2D02G446100	0.214059	0.352131	0.252378	0.788886	0.613784	4
chr2D_556924443_556924621	TraesCS2D02G446600	0.499471	0.511157	0.61102	1.08397	0.702442	4
chr2D_556935510_556936298	TraesCS2D02G446700	2.7352	2.83976	4.13102	4.83569	5.12851	2
chr2D_556938416_556938744	TraesCS2D02G446700	1.23679	1.471	1.51427	1.90296	2.61881	3
chr2D_556941758_556942045	TraesCS2D02G446800	1.45085	1.73793	1.87291	2.75207	3.89412	6
chr2D_556951858_556952405	TraesCS2D02G446900	4.94715	6.58825	7.30567	7.94908	10.7549	2
chr2D_556953951_556954391	TraesCS2D02G446900	1.99789	2.56715	2.36438	3.41449	3.77136	6
chr2D_557139840_557140751	TraesCS2D02G447000	3.54387	4.16309	3.82551	6.26893	7.82234	6
chr2D_557163912_557164685	TraesCS2D02G447200	2.52114	2.72617	2.76951	3.57106	4.75342	3
chr2D_557173385_557173717	TraesCS2D02G447300	1.45085	1.57323	1.84634	2.53527	3.33489	6
chr2D_557257266_557258076	TraesCS2D02G447400	15.3171	17.6122	21.2396	28.3096	36.3906	6
chr2D_557265890_557266020	TraesCS2D02G447500	0.808668	0.897365	0.796982	1.19236	1.89591	3
chr2D_557662326_557662769	TraesCS2D02G447800	2.71142	3.24869	3.4868	4.35393	6.24014	3
chr2D_557683482_557684150	TraesCS2D02G447900	2.37844	3.26573	2.83593	3.67344	5.04667	3
chr2D_557795524_557796595	TraesCS2D02G448000	7.37315	8.86574	9.05903	14.1397	17.1791	6
chr2D_557958118_557958450	TraesCS2D02G448200	1.5222	1.89696	1.43457	2.60152	4.00324	3
chr2D_558190179_558190680	TraesCS2D02G448400	0.392442	0.431644	0.43834	0.584137	0.879757	3
chr2D_558236651_558237023	TraesCS2D02G448500	1.73626	2.45923	2.37766	2.99897	3.90094	2
chr2D_558241701_558242293	TraesCS2D02G448600	0.903806	0.971199	0.929812	1.24656	1.52082	6
chr2D_558481341_558481858	TraesCS2D02G448700	3.25846	5.38419	7.15291	3.68548	3.02118	5
chr2D_558799750_558800233	TraesCS2D02G448900	1.65301	1.80609	1.72679	2.16191	2.91206	3
chr2D_558969772_558970162	TraesCS2D02G449300	1.04651	1.14726	2.1917	1.62595	1.52082	5
chr2D_559001502_559002555	TraesCS2D02G449500	1.8314	1.05639	1.28845	2.2402	3.59405	3
chr2D_559212735_559213012	TraesCS2D02G449600	0.92759	1.22678	1.10249	1.43927	2.29146	3
chr2D_559395937_559396596	TraesCS2D02G450100	23.1184	24.2061	23.2254	35.0181	45.3109	6
chr2D_559397715_559397997	TraesCS2D02G450100	2.68763	2.14686	2.42415	3.02306	6.43109	3
chr2D_560215807_560216250	TraesCS2D02G450500	2.09302	2.78297	2.82264	2.77616	4.46698	3
chr2D_560965486_560965826	TraesCS2D02G451100	1.01084	2.02191	2.14521	1.75843	3.02118	2
chr2D_560966083_560966589	TraesCS2D02G451100	0.891913	1.24382	1.47442	1.93307	2.52333	2
chr2D_561216842_561217204	TraesCS2D02G451600	0.772992	0.539555	1.01615	1.30678	1.20029	4
chr2D_561349243_561349432	TraesCS2D02G451700	0.428118	1.01096	0.624303	0.903305	1.22757	2
chr2D_561833346_561833601	TraesCS2D02G451900	1.49841	1.91968	1.58068	2.46301	3.66906	3
chr2D_561838038_561838439	TraesCS2D02G452000	2.30708	2.80001	2.63004	2.94477	5.06031	3
chr2D_561847155_561847651	TraesCS2D02G452100	1.34382	1.3858	1.38144	3.20974	3.68952	6
chr2D_561849480_561849676	TraesCS2D02G452200	0.38055	0.23854	0.212529	0.849106	0.852478	6
chr2D_561851173_561851366	TraesCS2D02G452200	0.523256	0.47708	0.464906	1.16827	1.3435	6
chr2D_561915823_561916095	TraesCS2D02G452400	1.09408	1.2495	1.18219	1.96318	1.74587	4
chr2D_561932096_561932875	TraesCS2D02G452500	7.00449	6.59393	6.92046	13.0317	16.2107	6
chr2D_562082326_562082680	TraesCS2D02G452800	1.45085	1.70386	1.82642	1.69821	2.76203	3
chr2D_562083156_562083949	TraesCS2D02G452800	1.46274	1.01664	1.18219	1.81263	2.77567	3
chr2D_562167911_562168809	TraesCS2D02G452900	1.92653	2.12982	2.32453	5.09464	3.19168	4
chr2D_562222834_562223729	TraesCS2D02G453000	1.42706	1.68114	1.74008	2.04749	3.73044	3
chr2D_562231474_562232137	TraesCS2D02G453100	13.8306	13.398	14.1996	20.2581	30.6278	3
chr2D_562234199_562234628	TraesCS2D02G453200	9.66834	11.6885	14.9434	19.4271	25.8062	2
chr2D_562234753_562235279	TraesCS2D02G453200	9.66834	11.6885	14.9434	19.4271	25.8062	2
chr2D_562265809_562265985	TraesCS2D02G453300	0.903806	0.675864	0.863397	2.0776	3.26669	6
chr2D_562266202_562268142	TraesCS2D02G453300	17.2912	18.8219	21.9369	31.7241	47.1113	3
chr2D_562339221_562339783	TraesCS2D02G453400	12.7008	14.3522	16.3979	19.6258	30.8802	3
chr2D_562339938_562341106	TraesCS2D02G453400	12.7008	14.3522	16.3979	19.6258	30.8802	3
chr2D_562352570_562353801	TraesCS2D02G453500	9.65645	9.7631	11.4367	15.5609	19.3751	6
chr2D_562359341_562359516	TraesCS2D02G453600	2.18816	2.61258	3.63955	4.64299	4.41924	4
chr2D_562360896_562361879	TraesCS2D02G453600	8.99049	11.3988	14.1996	15.5127	19.757	2
chr2D_562578324_562578945	TraesCS2D02G453800	5.13742	7.00286	10.042	10.5145	11.1436	2
chr2D_562734712_562735361	TraesCS2D02G454000	1.26057	1.49939	1.93932	0.843084	1.70496	5
chr2D_562752486_562753378	TraesCS2D02G454100	3.42495	4.44139	4.68891	4.55265	6.9835	2
chr2D_562807638_562808012	TraesCS2D02G454300	0.868129	1.36309	1.92604	0.680489	0.743361	5
chr2D_562838535_562838654	TraesCS2D02G454400	1.15354	0.386208	0.757133	0.252925	0.354631	1
chr2D_562849295_562849495	TraesCS2D02G454600	1.95032	1.90264	2.39095	2.04147	4.25557	3
chr2D_562895562_562895752	TraesCS2D02G454800	1.18922	1.38012	1.74672	1.40313	2.4074	2
chr2D_563006397_563006495	TraesCS2D02G454900	1.64112	1.16998	0.982945	0.879216	0.559225	1
chr2D_563008547_563008974	TraesCS2D02G454900	4.34064	6.91766	8.08937	5.06453	6.47883	5
chr2D_563141698_563142156	TraesCS2D02G455000	3.40116	4.7424	5.09404	6.57606	7.05852	2
chr2D_563142634_563142895	TraesCS2D02G455000	2.14059	3.72009	3.08166	3.55902	5.69455	3
chr2D_563291190_563291691	TraesCS2D02G455200	5.22067	6.82111	6.35593	6.66639	11.0958	3
chr2D_563299300_563299991	TraesCS2D02G455300	2.80655	3.16918	4.48967	4.92602	5.55133	2
chr2D_563786503_563786839	TraesCS2D02G455500	3.1871	4.14605	4.02476	4.52857	6.23332	2
chr2D_563793701_563794562	TraesCS2D02G455600	1.61734	2.04463	1.52755	1.51755	3.34171	3
chr2D_564095812_564096254	TraesCS2D02G456400	6.33853	7.64464	5.80469	11.2251	14.2534	6
chr2D_564130547_564130863	TraesCS2D02G456500	1.10597	1.20974	1.02279	1.90296	1.37078	4
chr2D_564381889_564382044	TraesCS2D02G456600	1.30814	1.45964	1.35487	2.27031	2.29146	6
chr2D_564383280_564384056	TraesCS2D02G456600	2.31897	1.84017	1.60061	2.10169	3.11666	3
chr2D_564680728_564682607	TraesCS2D02G457000	11.3927	13.8694	11.9348	17.3434	24.8651	3
chr2D_564923238_564923804	TraesCS2D02G457200	1.9741	2.61826	2.25812	3.66139	4.93755	6
chr2D_564925658_564925835	TraesCS2D02G457200	0.428118	0.431644	0.537963	1.20441	0.886577	4
chr2D_565097664_565098100	TraesCS2D02G457700	1.56977	1.84585	1.50098	3.55902	4.38515	6
chr2D_565149271_565149581	TraesCS2D02G457800	1.3676	1.65274	1.87955	2.47505	2.41422	4
chr2D_565153721_565154000	TraesCS2D02G457900	1.16543	1.55051	1.49434	1.70423	2.80977	3
chr2D_565178589_565178722	TraesCS2D02G458000	0.356765	0.431644	0.451623	0.951481	0.77064	4
chr2D_565184096_565184533	TraesCS2D02G458100	0.998943	1.26653	0.943095	1.10805	1.81407	3
chr2D_565313329_565313677	TraesCS2D02G458300	1.78383	2.32293	2.16513	3.0893	4.09189	6
chr2D_565486630_565486991	TraesCS2D02G458600	0.142706	0.12495	0.146113	0.481762	0.150036	4
chr2D_565529528_565530080	TraesCS2D02G458800	0.784884	1.03935	0.903246	1.21645	1.77315	3
chr2D_565695717_565696007	TraesCS2D02G459000	0.451903	0.647466	0.664152	0.999657	1.25485	6
chr2D_565760931_565761266	TraesCS2D02G459100	0.856237	1.2495	1.04936	1.49346	1.52764	6
chr2D_565863025_565863274	TraesCS2D02G459200	1.213	1.45964	1.16891	2.50516	2.4756	6
chr2D_566262820_566263151	TraesCS2D02G459600	1.6768	1.79473	1.99246	2.66174	3.27351	6
chr2D_566985851_566985984	TraesCS2D02G460300	0.618393	0.846249	0.836831	1.20441	0.797919	4
chr2D_566986619_566987045	TraesCS2D02G460300	3.29413	4.18013	4.14431	5.03442	6.90166	3
chr2D_567042677_567043060	TraesCS2D02G460600	2.90169	2.96471	2.59019	4.28769	5.56497	6
chr2D_567048033_567048686	TraesCS2D02G460700	2.47357	3.02151	3.9185	4.58879	5.49678	2
chr2D_567051289_567051473	TraesCS2D02G460700	0.784884	0.658825	1.50098	0.319168	0.613784	5
chr2D_567057211_567057631	TraesCS2D02G460800	0.570825	0.624748	1.11577	0.602203	1.09799	5
chr2D_567589621_567589909	TraesCS2D02G461200	0.998943	1.26085	1.95925	1.03579	1.01615	5
chr2D_567675944_567676441	TraesCS2D02G461400	1.73626	1.12455	1.27517	2.90864	4.73978	6
chr2D_568129720_568130221	TraesCS2D02G462000	1.95032	2.53875	2.07215	3.23383	4.30331	6
chr2D_568195042_568195163	TraesCS2D02G462100	0.749207	0.670184	0.624303	1.12612	1.24121	6
chr2D_568232015_568232384	TraesCS2D02G462200	2.25951	2.93064	2.67653	2.52925	4.94437	3
chr2D_568308206_568308754	TraesCS2D02G462400	0.998943	0.908724	1.22204	1.33689	1.86863	3
chr2D_568408760_568409134	TraesCS2D02G462500	1.45085	2.26045	2.25812	2.09567	2.74839	2
chr2D_568463965_568464548	TraesCS2D02G462600	1.61734	2.14118	2.74295	2.58345	3.14394	2
chr2D_568800139_568800774	TraesCS2D02G462900	1.3676	1.48804	0.896605	2.55936	3.25987	6
chr2D_568801112_568801883	TraesCS2D02G462900	1.77193	1.52211	1.43457	2.37268	3.33489	6
chr2D_568935536_568935969	TraesCS2D02G463000	4.89958	2.52739	4.53616	7.85273	6.68343	4
chr2D_568936223_568937128	TraesCS2D02G463000	6.86179	6.46898	9.82945	14.206	15.9447	6
chr2D_568937669_568938093	TraesCS2D02G463000	4.47146	3.94727	4.58929	7.23246	10.0251	6
chr2D_568938312_568938545	TraesCS2D02G463000	2.7352	2.67506	2.8957	4.49243	6.41745	6
chr2D_568945940_568946822	TraesCS2D02G463100	6.58827	9.04748	8.00303	13.3207	16.2721	6
chr2D_569122871_569123403	TraesCS2D02G463200	2.16438	2.78297	3.32076	4.98624	3.39627	4
chr2D_569192586_569193070	TraesCS2D02G463500	3.63901	5.19109	4.15095	4.30575	7.22901	3
chr2D_569198070_569198339	TraesCS2D02G463600	0.725423	0.641786	0.557887	1.46335	1.6504	6
chr2D_569198954_569199448	TraesCS2D02G463600	2.66385	2.52739	2.71638	5.10066	4.28967	4
chr2D_569199658_569200196	TraesCS2D02G463600	3.09197	3.35092	3.31412	6.09429	7.18127	6
chr2D_569257451_569257736	TraesCS2D02G463700	2.37844	2.6921	3.03517	3.87819	6.7448	3
chr2D_569680333_569680790	TraesCS2D02G464000	0.487579	0.584991	0.591095	0.921371	0.538766	4
chr2D_570109287_570109589	TraesCS2D02G464700	2.54493	2.74889	2.15849	4.30575	5.80367	6
chr2D_571054733_571056188	TraesCS2D02G464900	14.5322	17.5327	18.4103	22.8656	28.957	2
chr2D_571175921_571176470	TraesCS2D02G465200	3.68658	5.35011	5.20031	6.13645	9.9433	3
chr2D_571539535_571539885	TraesCS2D02G465700	0.570825	0.800813	1.04936	1.57777	1.60948	6
chr2D_571542355_571542623	TraesCS2D02G465800	0.713531	0.806493	0.551246	0.692533	1.57538	3
chr2D_571884484_571884744	TraesCS2D02G466100	0.451903	0.692902	0.637586	1.24054	1.43216	6
chr2D_571885148_571885355	TraesCS2D02G466100	0.118922	0.295335	0.292227	0.578115	0.627424	6
chr2D_572029557_572029983	TraesCS2D02G466400	1.85518	2.94767	2.82264	4.23951	5.1967	6
chr2D_572061576_572062157	TraesCS2D02G466600	1.0703	1.39148	1.39472	2.14986	2.65973	6
chr2D_572075712_572076114	TraesCS2D02G466700	18.5518	19.2309	18.7291	23.1788	37.0998	3
chr2D_572258205_572258388	TraesCS2D02G466900	0.642178	0.613389	0.597737	1.52357	1.03661	4
chr2D_572265617_572267147	TraesCS2D02G467000	8.43155	12.813	12.2735	17.0905	20.4049	2
chr2D_572334639_572335437	TraesCS2D02G467100	38.3761	46.5096	51.7308	58.492	74.6634	2
chr2D_572358239_572358491	TraesCS2D02G467200	1.54598	1.91968	1.57404	2.93875	5.18988	3
chr2D_572365416_572365899	TraesCS2D02G467300	13.8306	18.9753	18.7291	19.421	27.1906	2
chr2D_572367015_572367406	TraesCS2D02G467300	1.30814	1.78337	2.26476	3.16759	2.72793	4
chr2D_572673273_572674219	TraesCS2D02G467500	7.04017	9.89373	16.7765	5.30541	7.02442	5
chr2D_572685765_572686147	TraesCS2D02G467600	2.35465	2.87384	2.80272	3.93841	5.25808	6
chr2D_572728762_572729409	TraesCS2D02G467700	2.24762	3.27709	3.22114	6.32313	8.98852	6
chr2D_572731952_572732179	TraesCS2D02G467700	1.6649	1.61866	1.71351	3.3362	4.03051	6
chr2D_572782654_572782996	TraesCS2D02G467800	1.23679	1.27221	1.62053	1.71026	2.67337	3
chr2D_572783483_572783910	TraesCS2D02G467800	3.66279	5.25356	4.80182	5.11873	8.04057	3
chr2D_572786843_572787086	TraesCS2D02G467900	3.03251	3.44747	3.04182	3.61322	5.93324	3
chr2D_572804402_572804736	TraesCS2D02G468000	0.856237	1.13023	0.850114	2.19804	2.57789	6
chr2D_572928181_572928524	TraesCS2D02G468100	3.28224	2.94199	3.32076	4.89591	7.0517	6
chr2D_573845870_573846168	TraesCS2D02G468500	1.78383	1.93104	2.73631	2.13782	3.38945	2
chr2D_573902952_573903358	TraesCS2D02G468600	0.784884	0.636107	0.52468	0.921371	1.17301	6
chr2D_573960114_573960437	TraesCS2D02G468700	1.0703	1.06775	1.09585	1.81263	2.1687	6
chr2D_573972778_573973276	TraesCS2D02G468800	2.92548	3.44179	3.5997	4.72127	5.66045	6
chr2D_574347577_574347763	TraesCS2D02G469100	0.356765	0.511157	0.405133	0.409498	0.995694	3
chr2D_574354848_574355448	TraesCS2D02G469200	9.10941	10.1664	9.9822	11.6346	19.6547	3
chr2D_574383445_574384003	TraesCS2D02G469300	4.99471	5.92375	6.06371	8.79819	11.7642	6
chr2D_574448601_574448979	TraesCS2D02G469700	3.09197	3.76553	3.34068	5.97385	7.44043	6
chr2D_574478431_574478614	TraesCS2D02G469800	1.18922	1.13591	1.20876	0.873194	0.743361	1
chr2D_574479256_574479537	TraesCS2D02G469800	1.92653	2.45356	2.39095	3.7457	2.9598	4
chr2D_574633371_574633804	TraesCS2D02G470000	1.40328	1.26085	1.3283	2.28837	3.10302	6
chr2D_574824821_574825406	TraesCS2D02G470500	0.689746	1.13023	0.730567	1.21645	1.48672	6
chr2D_575215621_575215896	TraesCS2D02G470900	0.582717	0.522516	0.664152	0.541983	1.15255	3
chr2D_575269822_575270901	TraesCS2D02G471100	1.90275	1.79473	1.99246	3.38438	3.56677	6
chr2D_575364244_575364460	TraesCS2D02G471600	1.09408	0.931442	0.850114	0.909327	1.69132	3
chr2D_575704303_575704489	TraesCS2D02G471800	0.261628	0.24422	0.199246	0.277013	0.600144	3
chr2D_575948618_575948774	TraesCS2D02G472300	0.285412	0.261258	0.332076	0.614247	0.484207	4
chr2D_576190661_576191308	TraesCS2D02G472400	2.61628	2.94767	3.14144	4.34791	6.38335	3
chr2D_576197039_576197382	TraesCS2D02G472500	0.570825	0.829211	0.783699	1.69219	1.3435	4
chr2D_576283405_576283930	TraesCS2D02G472800	9.63266	11.342	10.5999	12.2729	20.9505	3
chr2D_577078342_577079244	TraesCS2D02G473300	7.05206	8.02517	8.39488	10.2856	15.1127	3
chr2D_577106149_577106579	TraesCS2D02G473400	6.36232	9.16675	8.60077	8.99691	13.5373	2
chr2D_577107188_577107901	TraesCS2D02G473400	14.5798	19.7647	19.2405	25.4371	35.4699	3
chr2D_577108570_577108945	TraesCS2D02G473400	3.02061	5.51482	3.96499	3.553	7.63138	3
chr2D_577123574_577124373	TraesCS2D02G473500	7.55153	7.72416	7.31895	9.91828	15.9788	3
chr2D_577125471_577126181	TraesCS2D02G473500	5.75581	6.52578	5.85118	7.77444	11.3482	3
chr2D_577144706_577144922	TraesCS2D02G473600	0.998943	1.57891	1.54083	2.4329	2.24372	4
chr2D_577147203_577147458	TraesCS2D02G473600	0.796776	0.812172	0.730567	1.0659	1.62994	3
chr2D_577440559_577440901	TraesCS2D02G474200	0.428118	0.283976	0.491472	0.463696	0.736541	3
chr2D_577456938_577457604	TraesCS2D02G474300	0.737315	1.04503	0.823548	1.70423	1.74587	6
chr2D_577596921_577597461	TraesCS2D02G474900	2.09302	2.47627	2.18506	2.96284	4.4397	3
chr2D_577604052_577604596	TraesCS2D02G475000	2.97304	3.31684	3.16136	4.42017	6.87438	3
chr2D_577789406_577789843	TraesCS2D02G475300	1.213	1.06775	0.74385	1.4754	2.2028	3
chr2D_577803117_577803538	TraesCS2D02G475400	1.30814	0.846249	0.750491	1.34291	1.6163	6
chr2D_579062512_579062642	TraesCS2D02G476800	0.356765	0.374849	0.43834	0.469718	1.17983	3
chr2D_579065296_579066327	TraesCS2D02G476900	7.24234	14.5339	15.5677	13.3147	14.9218	5
chr2D_579197035_579197270	TraesCS2D02G477100	2.71142	2.98743	2.70974	4.6731	5.78321	6
chr2D_579198156_579198320	TraesCS2D02G477100	0.404334	0.448683	0.43834	1.10805	0.852478	4
chr2D_579400407_579400986	TraesCS2D02G477500	3.82928	3.86776	4.68227	5.61253	7.25629	6
chr2D_579401406_579402130	TraesCS2D02G477500	5.58932	5.53754	6.70793	9.10531	12.4735	6
chr2D_579533705_579534663	TraesCS2D02G477900	5.11364	6.88926	6.58174	8.03339	12.4871	3
chr2D_579570757_579571418	TraesCS2D02G478000	1.91464	1.81745	2.02566	2.53527	3.91458	3
chr2D_579739727_579739896	TraesCS2D02G478200	0.689746	0.812172	0.903246	1.03579	1.55492	3
chr2D_579740208_579740501	TraesCS2D02G478200	1.28436	0.795134	0.989586	1.84876	2.18234	6
chr2D_579760948_579761237	TraesCS2D02G478300	2.99683	2.06167	1.85962	2.8424	3.92822	3
chr2D_579762865_579763248	TraesCS2D02G478300	3.13953	2.56147	2.29132	5.53425	8.4634	6
chr2D_579898700_579899137	TraesCS2D02G478500	1.11786	1.81745	1.70023	1.68015	3.04846	3
chr2D_579969640_579970023	TraesCS2D02G478700	1.40328	1.55619	1.55412	1.87887	2.89842	3
chr2D_580007433_580007778	TraesCS2D02G479000	0.92759	0.993917	1.04936	1.6139	2.42786	3
chr2D_580017115_580017868	TraesCS2D02G479100	5.75581	6.0203	7.12635	7.34688	11.2254	3
chr2D_580133791_580134340	TraesCS2D02G479200	2.40222	2.40812	2.36438	3.7457	4.90345	6
chr2D_580241421_580242192	TraesCS2D02G479600	5.72014	5.24788	6.74114	7.61185	10.7821	3
chr2D_580258042_580258156	TraesCS2D02G479700	0.16649	0.289656	0.126189	0.535961	0.450108	4
chr2D_580390914_580391750	TraesCS2D02G479900	9.83483	10.2572	10.1017	14.1578	22.3963	3
chr2D_582868618_582869105	TraesCS2D02G480600	1.54598	1.98215	1.93932	2.58345	3.20532	6
chr2D_584258247_584258672	TraesCS2D02G481000	3.61522	4.21421	3.71925	6.5339	7.0517	6
chr2D_584259332_584259830	TraesCS2D02G481000	1.86707	1.36309	1.64045	2.31848	3.01436	6
chr2D_584520593_584520791	TraesCS2D02G481300	0.594609	0.817852	0.863397	1.16225	0.907036	4
chr2D_584520982_584521361	TraesCS2D02G481300	1.54598	1.43692	1.23532	2.11373	2.63245	6
chr2D_584529540_584529705	TraesCS2D02G481500	1.40328	1.61299	1.91276	2.79422	3.44401	6
chr2D_584539120_584539241	TraesCS2D02G481700	0.987051	0.817852	0.843473	1.22247	1.97775	3
chr2D_584606680_584606895	TraesCS2D02G481900	0.451903	0.227181	0.278944	0.614247	0.422829	4
chr2D_584804659_584804765	TraesCS2D02G482500	0.594609	0.636107	0.418416	1.01772	1.43216	6
chr2D_584805559_584806063	TraesCS2D02G482500	1.14165	1.15862	1.07593	1.27667	2.45514	3
chr2D_584839036_584839623	TraesCS2D02G482600	1.34382	1.57323	1.65374	1.81263	2.72111	3
chr2D_584858474_584859143	TraesCS2D02G482700	5.44662	6.90062	5.51246	9.31006	11.8869	6
chr2D_584896221_584896449	TraesCS2D02G483000	0.249736	0.36349	0.544604	0.885238	1.03661	6
chr2D_584896862_584897161	TraesCS2D02G483000	0.594609	0.443003	1.10249	0.692533	0.797919	5
chr2D_585062973_585063754	TraesCS2D02G483100	3.59144	4.21989	3.14144	3.49278	9.841	3
chr2D_585102470_585102634	TraesCS2D02G483300	0.737315	1.06207	1.15562	1.32485	1.76633	2
chr2D_585115024_585115546	TraesCS2D02G483400	1.73626	2.04463	2.25812	4.4563	5.18306	6
chr2D_585208249_585208998	TraesCS2D02G483500	1.62923	1.59595	1.66038	2.93273	2.91206	6
chr2D_585382417_585382640	TraesCS2D02G483800	0.903806	0.783775	0.777058	1.52357	1.52764	6
chr2D_585431080_585431772	TraesCS2D02G484000	13.8663	19.6852	15.8267	19.6318	37.4681	3
chr2D_585472628_585473301	TraesCS2D02G484200	4.29308	4.83896	5.92423	10.1351	10.1684	6
chr2D_585518388_585518998	TraesCS2D02G484500	1.09408	2.35132	2.2714	1.74037	1.70496	5
chr2D_585676745_585677268	TraesCS2D02G484600	2.23573	2.20934	2.27804	3.28201	3.83274	6
chr2D_585690965_585691413	TraesCS2D02G484700	3.0444	3.1351	2.88242	4.10702	5.75593	3
chr2D_585741308_585741746	TraesCS2D02G485000	3.43684	3.86208	3.81223	5.11873	6.48565	6
chr2D_585857451_585858083	TraesCS2D02G485100	1.51031	0.976878	1.17555	3.15554	3.69634	6
chr2D_585897045_585897785	TraesCS2D02G485200	3.02061	3.5781	3.41374	5.97988	5.299	4
chr2D_586280684_586280945	TraesCS2D02G485500	0.451903	0.454362	0.630944	1.01772	0.934316	4
chr2D_586353690_586353790	TraesCS2D02G485700	4.49524	6.06573	6.12348	7.50947	9.46591	2
chr2D_586353811_586354523	TraesCS2D02G485700	4.49524	6.06573	6.12348	7.50947	9.46591	2
chr2D_586785525_586785964	TraesCS2D02G486200	3.09197	3.0783	3.08166	3.60117	5.47632	3
chr2D_586961630_586961741	TraesCS2D02G486800	0.249736	0.24422	0.166038	0.391432	0.531946	6
chr2D_587107449_587107863	TraesCS2D02G487000	4.11469	2.73185	2.30461	3.86614	6.51293	3
chr2D_587111803_587112308	TraesCS2D02G487100	2.71142	1.80609	1.45449	3.58913	6.47201	3
chr2D_587113937_587114829	TraesCS2D02G487200	8.00344	4.03246	4.26385	11.9718	11.9551	6
chr2D_587161427_587162331	TraesCS2D02G487300	7.65856	9.86534	9.33133	13.6038	17.3019	6
chr2D_587182838_587183062	TraesCS2D02G487600	0.428118	0.573632	0.52468	0.945459	1.24803	6
chr2D_587279412_587279835	TraesCS2D02G487700	4.44767	4.7708	5.93752	7.87079	8.37474	6
chr2D_587280030_587280950	TraesCS2D02G487700	3.78171	6.4633	7.22597	6.97953	8.43612	2
chr2D_587649952_587651357	TraesCS2D02G488000	1.92653	1.97647	2.64997	4.06487	5.48996	6
chr2D_587695964_587696256	TraesCS2D02G488100	0.880021	1.18702	1.26189	1.57777	1.86181	2
chr2D_587703892_587704374	TraesCS2D02G488300	2.03356	2.35132	2.48393	3.02908	4.09189	3
chr2D_587742508_587743294	TraesCS2D02G488400	0.975159	1.12455	1.07593	1.78252	2.36648	6
chr2D_588039476_588039738	TraesCS2D02G488500	0.808668	0.823531	0.537963	0.764798	1.35714	3
chr2D_588160921_588161637	TraesCS2D02G488800	2.48547	3.32252	2.94883	4.21542	4.72614	6
chr2D_588225236_588225470	TraesCS2D02G489000	2.14059	2.77161	2.90898	3.45665	4.35105	2
chr2D_588233142_588233686	TraesCS2D02G489100	3.06818	3.24869	3.16136	4.79956	6.56067	6
chr2D_588244290_588244618	TraesCS2D02G489200	2.22384	2.07871	3.42702	7.17826	6.36289	4
chr2D_588245111_588245671	TraesCS2D02G489200	2.02167	1.75497	2.96212	5.70286	5.82413	6
chr2D_588496421_588497374	TraesCS2D02G489500	0.880021	1.14726	0.796982	1.12612	1.96411	3
chr2D_588541540_588542125	TraesCS2D02G489600	1.62923	1.33469	1.42128	2.45699	3.10984	6
chr2D_588542300_588542497	TraesCS2D02G489600	0.523256	0.613389	0.670793	1.44529	1.13891	4
chr2D_588677451_588678026	TraesCS2D02G489700	4.92336	7.61624	5.03427	13.4351	15.0172	6
chr2D_589237506_589238021	TraesCS2D02G490300	2.66385	2.98175	2.86249	3.58913	4.58292	3
chr2D_589321119_589321219	TraesCS2D02G490500	0.249736	0.386208	0.371925	0.391432	0.122757	1
chr2D_589495252_589495397	TraesCS2D02G490600	0.951374	1.09615	0.929812	1.23452	2.01867	3
chr2D_589506313_589506514	TraesCS2D02G490800	0.713531	0.499798	0.597737	1.1201	1.40488	6
chr2D_589971802_589972883	TraesCS2D02G491200	11.4641	19.9351	16.0127	15.2357	20.2276	2
chr2D_590034247_590034426	TraesCS2D02G491400	1.33192	1.3858	1.24861	2.42688	2.41422	6
chr2D_590062347_590062779	TraesCS2D02G491600	7.52775	8.1558	8.5742	10.8698	14.4307	3
chr2D_590067472_590067837	TraesCS2D02G491700	2.23573	3.1067	3.12815	3.66742	6.99714	3
chr2D_590080763_590081028	TraesCS2D02G491900	0.463795	0.23854	0.252378	0.692533	0.736541	6
chr2D_590092031_590092139	TraesCS2D02G492100	0.570825	0.846249	0.783699	1.0117	0.866117	4
chr2D_590156107_590157260	TraesCS2D02G492400	10.4294	12.9152	15.136	17.4458	21.2301	2
chr2D_590237887_590238470	TraesCS2D02G492500	2.17627	2.64098	2.82929	4.49846	6.41745	6
chr2D_590365542_590366497	TraesCS2D02G492800	1.6649	1.73226	1.89283	3.57106	2.98026	4
chr2D_590418960_590419170	TraesCS2D02G493000	0.0951374	0.0908724	0.0796982	0.301102	0.402369	6
chr2D_590674881_590675232	TraesCS2D02G493100	4.8639	5.84991	6.02386	6.58208	10.448	3
chr2D_591026943_591027347	TraesCS2D02G493700	1.92653	2.72049	6.12348	4.68514	4.19419	5
chr2D_591175198_591175853	TraesCS2D02G493800	3.4963	10.4617	9.33133	4.40813	4.21465	5
chr2D_591177606_591178277	TraesCS2D02G493800	2.61628	4.66289	4.41661	6.49175	5.56497	4
chr2D_591275764_591276231	TraesCS2D02G493900	0.951374	0.920083	1.34159	2.19202	1.35032	4
chr2D_591546543_591546813	TraesCS2D02G494400	0.499471	0.448683	0.338717	0.331212	0.129577	1
chr2D_591701274_591701710	TraesCS2D02G494800	0.511364	0.817852	0.730567	1.95114	1.36396	4
chr2D_591704020_591704193	TraesCS2D02G494800	0.725423	0.488439	0.199246	0.83104	0.743361	6
chr2D_591989560_591989748	TraesCS2D02G495000	1.02273	0.340772	0.74385	3.04715	0.163676	4
chr2D_592030197_592030896	TraesCS2D02G495100	2.23573	3.14078	3.61299	4.35995	2.61199	4
chr2D_592079858_592080373	TraesCS2D02G495200	1.6649	2.23773	2.2714	3.34223	3.19168	4
chr2D_592270942_592271672	TraesCS2D02G495500	5.00661	6.69048	7.41193	9.25586	6.30833	4
chr2D_592376531_592376888	TraesCS2D02G495600	0.939482	1.34037	1.52755	1.77048	1.41852	4
chr2D_592406729_592408115	TraesCS2D02G495700	11.7257	15.0735	17.0753	17.3796	25.1174	2
chr2D_592631960_592632503	TraesCS2D02G496100	8.83589	10.6661	10.115	11.6165	16.6267	3
chr2D_592792504_592792765	TraesCS2D02G496500	1.02273	0.863288	1.28845	2.11975	2.01185	6
chr2D_592793971_592794140	TraesCS2D02G496500	0.499471	0.511157	0.411774	1.20441	1.40488	6
chr2D_593214259_593214762	TraesCS2D02G497100	2.09302	2.26045	2.31789	3.37234	5.42858	3
chr2D_593354834_593355636	TraesCS2D02G497500	2.65196	2.74321	3.44031	3.82399	5.76957	3
chr2D_593368118_593368608	TraesCS2D02G497600	3.22278	2.66938	2.61676	7.50345	7.10625	6
chr2D_593407683_593407976	TraesCS2D02G497700	0.487579	0.471401	0.199246	0.554027	0.75018	6
chr2D_593503422_593503982	TraesCS2D02G497800	9.15698	11.2398	10.4737	14.8262	20.7254	3
chr2D_593515294_593515560	TraesCS2D02G497900	1.16543	1.90832	1.85298	2.49914	2.70065	2
chr2D_593515998_593516412	TraesCS2D02G497900	1.33192	1.80041	1.75336	1.90296	3.24624	3
chr2D_593524791_593525306	TraesCS2D02G498000	5.04228	5.58865	5.7914	7.59378	9.26132	6
chr2D_593683242_593683967	TraesCS2D02G498100	2.69952	3.07262	2.87578	3.82399	6.82664	3
chr2D_593726669_593727643	TraesCS2D02G498200	6.57637	9.48481	9.0856	10.0207	13.2509	2
chr2D_594188157_594188504	TraesCS2D02G499100	2.92548	3.34524	3.27427	5.5222	4.6443	4
chr2D_594446642_594447175	TraesCS2D02G499200	3.54387	2.72049	3.4071	8.6115	6.64251	4
chr2D_594449387_594449684	TraesCS2D02G499200	0.689746	0.664505	0.484831	1.51755	1.63676	6
chr2D_594456511_594456928	TraesCS2D02G499300	0.689746	0.783775	1.1357	1.43927	1.52082	2
chr2D_594550937_594551366	TraesCS2D02G499700	1.0703	1.55051	1.40136	1.60788	2.33238	3
chr2D_594553261_594554491	TraesCS2D02G499800	3.43684	3.69169	3.8388	5.44994	7.15399	6
chr2D_594579827_594580171	TraesCS2D02G500000	1.78383	1.9424	1.84634	3.10737	3.55313	6
chr2D_595145074_595145704	TraesCS2D02G500400	5.9223	8.18988	7.91669	8.99089	12.303	2
chr2D_595169340_595169569	TraesCS2D02G500700	1.23679	0.817852	0.929812	2.80627	1.77315	4
chr2D_595210717_595210996	TraesCS2D02G500800	1.0584	1.26653	1.44121	1.48142	2.09369	2
chr2D_595211087_595211745	TraesCS2D02G500800	5.3158	7.70144	6.72786	7.37096	10.3661	3
chr2D_595507344_595507598	TraesCS2D02G501200	0.618393	0.573632	0.444982	0.764798	1.13891	3
chr2D_595544740_595545108	TraesCS2D02G501400	3.3417	3.92455	3.42702	3.87819	6.55385	3
chr2D_595556376_595557187	TraesCS2D02G501500	1.5222	1.3858	1.1357	1.71026	2.65973	3
chr2D_595722295_595722892	TraesCS2D02G501600	1.80761	2.28885	2.16513	3.02908	5.25126	3
chr2D_596000797_596001111	TraesCS2D02G501700	0.784884	0.704261	0.604378	0.812974	0.886577	6
chr2D_596028646_596028815	TraesCS2D02G501800	0.475687	0.567953	0.571171	0.975569	1.32305	6
chr2D_596028955_596028957	TraesCS2D02G501800	0.475687	0.567953	0.571171	0.975569	1.32305	6
chr2D_596029084_596029605	TraesCS2D02G501800	2.48547	3.0783	2.94883	3.94443	4.82843	6
chr2D_596125498_596125998	TraesCS2D02G502000	1.80761	2.4422	2.63668	2.96886	4.66476	2
chr2D_596158503_596158835	TraesCS2D02G502100	1.47463	1.95944	1.70023	2.05953	3.30079	3
chr2D_596161566_596162630	TraesCS2D02G502100	3.71036	2.97607	3.46687	6.44357	8.00647	6
chr2D_596193660_596194215	TraesCS2D02G502200	1.85518	2.04463	1.74008	2.90262	4.97165	3
chr2D_596247078_596247495	TraesCS2D02G502600	3.42495	5.23652	5.81133	6.64832	8.71573	2
chr2D_596247825_596248138	TraesCS2D02G502600	3.16332	3.03287	2.7031	3.97454	6.8471	3
chr2D_596254414_596254921	TraesCS2D02G502700	4.48335	3.83936	5.09404	7.82262	10.4139	6
chr2D_596917995_596918572	TraesCS2D02G503000	16.3636	16.9591	18.8619	22.42	34.6993	3
chr2D_598285263_598285829	TraesCS2D02G503500	0.38055	0.522516	0.929812	1.14419	1.26167	2
chr2D_598610541_598610673	TraesCS2D02G503800	0.16649	0.36349	0.371925	0.572093	0.586505	2
chr2D_598710291_598710531	TraesCS2D02G503900	0.92759	1.1927	1.67366	1.16225	1.5822	5
chr2D_598730073_598730215	TraesCS2D02G504100	0.392442	0.675864	0.544604	0.849106	0.736541	4
chr2D_598730660_598731220	TraesCS2D02G504100	1.40328	1.31197	1.12906	2.40881	2.2369	6
chr2D_598747992_598748444	TraesCS2D02G504300	0.761099	1.43692	1.27517	2.07158	2.12096	6
chr2D_598805764_598806045	TraesCS2D02G504400	0.761099	0.874647	0.982945	1.23452	1.36396	6
chr2D_598930863_598931127	TraesCS2D02G504700	0.784884	0.778095	0.617661	1.63799	0.995694	4
chr2D_599005393_599005527	TraesCS2D02G504900	0.475687	0.522516	0.577812	0.451652	0.238694	1
chr2D_599794641_599794842	TraesCS2D02G505500	1.02273	1.61299	1.74672	2.69185	2.53015	4
chr2D_599893526_599893884	TraesCS2D02G505600	1.16543	1.11887	1.03608	1.99931	1.5481	4
chr2D_599915758_599916245	TraesCS2D02G505700	1.213	1.52779	1.46113	2.00534	2.2369	6
chr2D_599924471_599924881	TraesCS2D02G505900	4.5666	3.95295	4.00484	7.11804	8.55206	6
chr2D_599925929_599926480	TraesCS2D02G505900	9.7278	11.643	9.1985	22.4983	27.2588	6
chr2D_600293290_600293512	TraesCS2D02G506400	1.68869	1.54483	1.55412	2.56538	3.25987	6
chr2D_600293744_600294229	TraesCS2D02G506400	7.55153	8.38298	8.17571	12.5198	16.729	6
chr2D_600322091_600323012	TraesCS2D02G506500	6.77854	8.8771	12.6122	8.59344	9.60913	5
chr2D_600349619_600350271	TraesCS2D02G506600	3.22278	4.08358	3.36725	4.50448	6.02872	3
chr2D_600400815_600401226	TraesCS2D02G506700	1.213	1.12455	1.19547	2.44494	2.49605	6
chr2D_600401736_600401980	TraesCS2D02G506700	0.82056	0.692902	0.690718	1.46938	1.4799	6
chr2D_600411383_600412024	TraesCS2D02G506800	2.53303	2.70345	3.9185	2.54732	1.96411	5
chr2D_600412507_600412789	TraesCS2D02G506800	0.784884	0.817852	0.836831	0.44563	0.443288	1
chr2D_600435947_600436543	TraesCS2D02G506900	2.55682	3.3566	3.04182	2.6798	5.12851	3
chr2D_600761680_600762407	TraesCS2D02G507000	4.09091	4.28804	4.03804	6.11838	8.44294	6
chr2D_600980687_600981195	TraesCS2D02G507200	6.51691	12.9436	7.45842	12.5138	17.0291	3
chr2D_601176618_601177222	TraesCS2D02G507500	0.92759	0.749697	0.677435	3.07726	3.03482	6
chr2D_601178522_601178859	TraesCS2D02G507500	0.903806	0.7213	0.557887	2.01738	2.18234	6
chr2D_601215085_601215304	TraesCS2D02G507800	0.630285	0.783775	0.597737	0.915349	1.33669	3
chr2D_601259404_601260202	TraesCS2D02G508100	3.02061	4.37323	4.92801	4.12509	6.44473	2
chr2D_601266345_601266505	TraesCS2D02G508200	0.225951	0.181745	0.212529	0.32519	0.736541	3
chr2D_601266675_601266963	TraesCS2D02G508200	0.570825	0.71562	0.850114	1.39109	1.77315	6
chr2D_601273347_601273348	TraesCS2D02G508300	0.285412	0.23854	0.212529	0.289057	0.286433	6
chr2D_601273394_601273583	TraesCS2D02G508300	0.309197	0.113591	0.0796982	0.3553	0.306892	6
chr2D_601400793_601401502	TraesCS2D02G508400	2.64006	3.5781	4.17751	8.3646	7.80188	4
chr2D_601424713_601425013	TraesCS2D02G508700	0.440011	0.533875	0.597737	0.939437	0.688802	4
chr2D_601426483_601426983	TraesCS2D02G508700	1.26057	1.13591	1.34823	2.41483	2.05959	4
chr2D_601594412_601594515	TraesCS2D02G508800	0.475687	0.397567	0.259019	0.933415	0.443288	4
chr2D_601594651_601594783	TraesCS2D02G508800	0.38055	0.499798	0.571171	1.30076	0.429649	4
chr2D_601608265_601608432	TraesCS2D02G508900	0.903806	1.13591	0.943095	1.50551	1.75269	6
chr2D_601693750_601693923	TraesCS2D02G509100	0.285412	0.113591	0.119547	0.686511	0.293252	4
chr2D_601694033_601694423	TraesCS2D02G509100	0.523256	0.511157	0.43834	0.855128	0.586505	4
chr2D_601695271_601695399	TraesCS2D02G509100	0.761099	0.95984	0.929812	1.40916	1.02979	4
chr2D_601712260_601712526	TraesCS2D02G509200	0.975159	0.84057	0.61102	1.49949	1.12527	4
chr2D_601974282_601974441	TraesCS2D02G509500	0.665962	0.550914	0.504755	0.855128	1.12527	6
chr2D_602739034_602739292	TraesCS2D02G511300	0.451903	0.329412	0.584454	1.19236	0.968415	4
chr2D_602739598_602740140	TraesCS2D02G511300	1.01084	0.903045	0.889963	1.54766	1.47308	6
chr2D_603539253_603539721	TraesCS2D02G512100	1.5222	1.11319	1.77329	1.69821	2.4756	3
chr2D_603649074_603649271	TraesCS2D02G512400	0.309197	0.431644	0.451623	0.590159	0.76382	2
chr2D_603667000_603667347	TraesCS2D02G512600	1.80761	2.36268	2.31789	2.66174	4.39878	3
chr2D_603922248_603922831	TraesCS2D02G512800	4.412	5.20245	4.90144	5.81728	8.94761	3
chr2D_603923288_603923391	TraesCS2D02G512800	0.903806	0.851929	0.624303	1.27667	1.02297	4
chr2D_604056521_604056893	TraesCS2D02G512845	0.618393	1.10183	1.07593	2.04147	2.76203	6
chr2D_604057611_604057750	TraesCS2D02G512845	0.594609	0.868967	0.730567	1.21043	0.988874	4
chr2D_605367063_605367959	TraesCS2D02G513500	2.99683	3.66897	3.5997	4.93806	5.94006	6
chr2D_605828131_605828460	TraesCS2D02G513700	0.16649	0.329412	0.30551	0.638335	0.559225	4
chr2D_605911339_605911546	TraesCS2D02G513800	1.74815	1.86288	2.43744	3.18565	2.90524	4
chr2D_605934559_605935338	TraesCS2D02G513900	16.1734	19.7875	16.7433	22.3779	32.2305	3
chr2D_606624817_606625144	TraesCS2D02G514800	2.84223	2.78297	3.52	5.05851	5.54451	6
chr2D_606636158_606636407	TraesCS2D02G515000	0.582717	0.95416	1.27517	1.56573	1.27531	4
chr2D_606636901_606637407	TraesCS2D02G515000	3.25846	2.56715	2.7828	5.74502	6.08328	6
chr2D_606646636_606648243	TraesCS2D02G515200	8.88346	7.00286	8.07609	15.0912	22.2053	6
chr2D_606693974_606694705	TraesCS2D02G515500	4.06712	4.0211	3.95834	7.03373	5.00575	4
chr2D_606705036_606706222	TraesCS2D02G515600	6.46934	5.20813	4.76861	8.94874	11.0345	6
chr2D_606708987_606709300	TraesCS2D02G515600	2.49736	2.22069	1.3283	2.56538	3.77818	3
chr2D_606720381_606720952	TraesCS2D02G515700	6.11258	7.80935	7.15956	10.3519	12.7394	6
chr2D_607424927_607425174	TraesCS2D02G516000	1.40328	2.11278	1.83306	2.10771	2.64609	2
chr2D_607425428_607426589	TraesCS2D02G516000	5.30391	5.83855	7.03337	7.69615	10.9663	2
chr2D_607966950_607967151	TraesCS2D02G516800	1.92653	2.74889	2.68981	3.59515	3.51221	4
chr2D_608374302_608374592	TraesCS2D02G517300	0.38055	0.23854	0.0929812	0.252925	0.39555	3
chr2D_608481566_608482046	TraesCS2D02G517700	2.02167	2.30589	3.12815	2.89057	3.32125	2
chr2D_608519738_608519955	TraesCS2D02G518000	0.618393	0.817852	0.704001	1.27065	1.20029	6
chr2D_608534453_608534715	TraesCS2D02G518100	0.642178	0.48276	0.557887	1.5296	1.20711	4
chr2D_608536770_608537458	TraesCS2D02G518100	4.63795	4.36188	4.95457	7.37096	8.87259	6
chr2D_608559352_608559799	TraesCS2D02G518200	0.963266	0.999597	1.18883	2.22815	2.22326	6
chr2D_608560994_608561239	TraesCS2D02G518200	1.33192	2.26045	2.45072	2.93875	3.00072	2
chr2D_608561381_608561556	TraesCS2D02G518200	0.463795	0.675864	0.478189	0.999657	0.825198	4
chr2D_608578472_608578836	TraesCS2D02G518300	0.451903	0.732659	0.544604	1.27065	1.54128	6
chr2D_608725536_608726083	TraesCS2D02G518500	1.02273	1.30061	1.16891	1.14419	0.982054	1
chr2D_608743978_608745746	TraesCS2D02G518600	8.56237	9.91077	12.7384	12.7607	16.8518	2
chr2D_608776765_608777637	TraesCS2D02G518800	9.4186	10.9047	11.6824	14.1999	20.3844	3
chr2D_608923564_608923781	TraesCS2D02G519000	0.915698	0.851929	0.637586	0.668445	1.30259	3
chr2D_608977764_608977981	TraesCS2D02G519200	0.54704	0.658825	0.863397	1.39109	1.08435	4
chr2D_609234678_609235382	TraesCS2D02G519300	1.02273	1.31765	1.14234	2.3245	2.78249	6
chr2D_609235969_609236398	TraesCS2D02G519300	0.82056	0.7213	0.916529	1.08999	1.81407	3
chr2D_609424100_609424994	TraesCS2D02G519600	4.48335	7.80367	6.76106	6.26291	10.3252	2
chr2D_609430237_609430984	TraesCS2D02G519700	3.88874	4.64585	3.30083	5.83535	11.7301	3
chr2D_609431015_609431655	TraesCS2D02G519700	3.88874	4.64585	3.30083	5.83535	11.7301	3
chr2D_609515693_609516040	TraesCS2D02G520300	0.808668	0.744018	0.903246	1.8307	1.20711	4
chr2D_609516867_609517030	TraesCS2D02G520300	0.332981	0.318053	0.345359	0.794908	0.491027	4
chr2D_609552049_609552542	TraesCS2D02G520400	3.0444	3.12942	3.31412	4.07691	6.58113	3
chr2D_610281838_610282540	TraesCS2D02G521400	12.57	14.7043	15.9596	22.0587	27.3475	6
chr2D_610288068_610288506	TraesCS2D02G521500	2.68763	3.24301	3.14144	3.94443	5.67409	3
chr2D_610297586_610298776	TraesCS2D02G521600	4.69741	5.96918	5.71835	9.09929	8.72937	6
chr2D_610757440_610758035	TraesCS2D02G522100	0.832452	0.823531	0.537963	1.62595	1.49354	6
chr2D_611163937_611164240	TraesCS2D02G522400	1.9741	2.56715	2.23155	2.45699	4.02369	3
chr2D_611228938_611229508	TraesCS2D02G522600	0.784884	0.47708	0.425057	0.812974	1.31623	3
chr2D_611242021_611242116	TraesCS2D02G522800	0.475687	0.499798	0.451623	0.975569	0.566045	4
chr2D_611244267_611244393	TraesCS2D02G522800	0.475687	0.539555	0.544604	0.680489	1.31623	3
chr2D_611891050_611891207	TraesCS2D02G523100	0.939482	0.812172	0.644227	1.24054	1.85499	3
chr2D_612323376_612323773	TraesCS2D02G523300	0.677854	0.59635	0.425057	0.758776	0.975234	6
chr2D_612455406_612456103	TraesCS2D02G523800	10.703	10.8195	9.40439	17.759	18.8977	6
chr2D_612456185_612456796	TraesCS2D02G523800	10.703	10.8195	9.40439	17.759	18.8977	6
chr2D_612696989_612697685	TraesCS2D02G524100	2.61628	2.33996	1.43457	4.45028	4.26921	6
chr2D_612982797_612983255	TraesCS2D02G524200	1.76004	1.50507	1.04936	4.57674	3.79864	4
chr2D_613004814_613005316	TraesCS2D02G524400	1.08219	1.53347	1.10249	1.70423	2.08005	6
chr2D_613125217_613125425	TraesCS2D02G524600	0.487579	0.573632	0.425057	0.734688	1.63676	3
chr2D_613235778_613235871	TraesCS2D02G524700	0.261628	0.675864	0.531321	0.379388	0.818379	2
chr2D_613320138_613320518	TraesCS2D02G524900	1.35571	2.07303	2.0323	2.11373	3.1644	2
chr2D_613333253_613333457	TraesCS2D02G525200	0.38055	0.755377	0.571171	0.644357	0.927496	2
chr2D_613431247_613432043	TraesCS2D02G525500	3.11575	2.37404	2.19834	5.19099	6.62205	6
chr2D_613445441_613445806	TraesCS2D02G525600	1.78383	2.26045	3.19457	2.52323	3.52585	2
chr2D_613819870_613820013	TraesCS2D02G525800	1.40328	2.05599	2.12529	2.83035	2.72793	4
chr2D_613820640_613820782	TraesCS2D02G525800	0.332981	0.36349	0.318793	0.77082	0.313712	4
chr2D_614645030_614645405	TraesCS2D02G525900	1.5222	1.97647	2.00574	3.79388	4.68522	6
chr2D_614734765_614735422	TraesCS2D02G526100	1.41517	1.34037	1.42128	3.08328	3.38945	6
chr2D_614804964_614805135	TraesCS2D02G526300	0.54704	0.414605	0.332076	0.812974	1.09799	6
chr2D_614806881_614807077	TraesCS2D02G526300	0.772992	1.09615	0.870039	1.6139	1.99139	6
chr2D_614811802_614812769	TraesCS2D02G526500	4.06712	4.65721	3.28755	4.96817	8.34746	3
chr2D_614819328_614820466	TraesCS2D02G526600	3.92442	4.37323	3.06838	6.55799	11.7915	3
chr2D_614822006_614822313	TraesCS2D02G526600	1.09408	1.35173	1.04936	1.44529	1.91637	3
chr2D_614854220_614854745	TraesCS2D02G526900	1.18922	2.18662	1.85298	2.20406	2.57107	2
chr2D_614868409_614868749	TraesCS2D02G527000	1.08219	1.3858	1.33495	2.19804	1.85499	4
chr2D_615025962_615026065	TraesCS2D02G527100	0.237844	0.272617	0.411774	0.216793	0.129577	5
chr2D_615056813_615057293	TraesCS2D02G527200	0.665962	0.783775	0.664152	1.3128	1.94365	6
chr2D_615063861_615064128	TraesCS2D02G527300	0.832452	1.09047	0.863397	1.13214	1.79361	3
chr2D_615120768_615121111	TraesCS2D02G527400	0.665962	0.35781	0.471548	0.885238	0.920676	6
chr2D_615398680_615398835	TraesCS2D02G527700	0.499471	0.522516	0.298868	0.80093	1.16619	6
chr2D_615399535_615399876	TraesCS2D02G527700	1.45085	1.92536	1.75336	2.2402	3.01436	3
chr2D_615502288_615502857	TraesCS2D02G527900	1.09408	0.976878	1.65374	2.31246	1.85499	4
chr2D_615510035_615510563	TraesCS2D02G528000	0.511364	0.687223	0.684076	1.20441	1.27531	6
chr2D_616501905_616502199	TraesCS2D02G528700	1.59355	2.1923	2.15185	1.9692	3.39627	3
chr2D_616568988_616569612	TraesCS2D02G529100	4.16226	5.74768	4.68891	6.20269	9.2204	3
chr2D_616575474_616576476	TraesCS2D02G529200	24.2125	32.8049	32.7427	37.0114	45.9042	2
chr2D_616602018_616602638	TraesCS2D02G529400	2.49736	2.26613	2.19834	3.10737	4.86253	3
chr2D_616628348_616628576	TraesCS2D02G529500	0.332981	0.47708	0.371925	1.34291	1.22757	6
chr2D_617050950_617051416	TraesCS2D02G530600	0.915698	0.590671	0.704001	1.68015	1.67768	6
chr2D_617208634_617208987	TraesCS2D02G531300	0.737315	1.09615	1.69359	1.51755	3.28715	2
chr2D_617386279_617386545	TraesCS2D02G531500	0.784884	1.06207	1.16891	1.74037	1.81407	6
chr2D_617396422_617397211	TraesCS2D02G531600	6.49313	8.44545	7.64439	8.38869	12.6917	3
chr2D_617403906_617404090	TraesCS2D02G531800	0.570825	0.897365	0.584454	0.409498	0.436469	1
chr2D_617417379_617417709	TraesCS2D02G531819	0.891913	1.2211	1.50098	1.02375	2.07323	2
chr2D_617521827_617522022	TraesCS2D02G532000	0.761099	0.726979	0.704001	1.46938	1.91637	6
chr2D_617538191_617539579	TraesCS2D02G532100	4.00766	5.02638	4.72212	5.25121	7.62456	3
chr2D_617633257_617633725	TraesCS2D02G532300	0.998943	1.51075	1.67366	1.77048	2.19598	2
chr2D_617730469_617730940	TraesCS2D02G532400	0.903806	1.47668	1.23532	1.38507	1.69132	2
chr2D_617897254_617897472	TraesCS2D02G532800	0.618393	0.84057	0.557887	0.782864	1.15255	3
chr2D_617941086_617941282	TraesCS2D02G533100	1.92653	1.53915	1.22204	3.07726	3.58723	6
chr2D_617941588_617942148	TraesCS2D02G533100	1.92653	1.53915	1.22204	3.07726	3.58723	6
chr2D_617964793_617965206	TraesCS2D02G533300	8.34831	8.78055	8.19563	12.2609	16.7086	6
chr2D_618003551_618004592	TraesCS2D02G533700	3.61522	3.86208	4.48302	6.32915	8.11559	6
chr2D_618081420_618082012	TraesCS2D02G534000	11.3808	10.6264	10.9054	15.2779	21.8712	3
chr2D_618082948_618083446	TraesCS2D02G534000	4.98282	6.00894	5.59216	9.18962	13.285	6
chr2D_618128627_618129386	TraesCS2D02G534100	6.30285	4.46411	4.44982	16.6991	20.8346	6
chr2D_618132150_618132513	TraesCS2D02G534200	4.35254	3.37932	3.4071	6.6423	9.37725	6
chr2D_618135797_618135924	TraesCS2D02G534300	6.06501	5.37283	4.64906	12.4536	17.145	6
chr2D_618134947_618135672	TraesCS2D02G534300	6.06501	5.37283	4.64906	12.4536	17.145	6
chr2D_618147290_618148791	TraesCS2D02G534500	13.4619	14.3578	20.4758	28.0928	28.0158	6
chr2D_618148957_618149048	TraesCS2D02G534500	13.4619	14.3578	20.4758	28.0928	28.0158	6
chr2D_618154341_618154721	TraesCS2D02G534600	3.71036	5.84991	5.35306	8.84636	10.673	6
chr2D_618155634_618156395	TraesCS2D02G534600	5.06607	8.75783	8.08273	11.0263	11.771	2
chr2D_618202193_618202622	TraesCS2D02G534700	0.404334	0.386208	0.245736	0.174639	1.07071	3
chr2D_618284792_618284916	TraesCS2D02G535200	0.428118	0.386208	0.398491	0.909327	1.01615	6
chr2D_618291405_618291564	TraesCS2D02G535100	0.880021	0.499798	0.537963	1.33689	1.03661	4
chr2D_618303427_618303771	TraesCS2D02G535400	0.784884	1.36877	1.47442	0.975569	1.76633	2
chr2D_618533249_618533701	TraesCS2D02G535700	0.713531	0.744018	0.883322	1.28871	1.42534	6
chr2D_618642899_618643210	TraesCS2D02G535800	0.225951	0.227181	0.245736	0.144529	0.0340991	1
chr2D_618644652_618645087	TraesCS2D02G535800	0.618393	0.647466	0.677435	1.27667	1.00933	4
chr2D_618882155_618882295	TraesCS2D02G536500	0.261628	0.227181	0.338717	0.47574	0.306892	4
chr2D_619046602_619046984	TraesCS2D02G536700	2.52114	1.90264	2.63004	4.69718	4.67158	6
chr2D_619058405_619058845	TraesCS2D02G536800	4.12659	3.41339	5.43276	7.02771	8.47022	6
chr2D_619089783_619090180	TraesCS2D02G536900	1.56977	1.54483	1.75336	2.80024	2.94616	6
chr2D_619098325_619099051	TraesCS2D02G537000	5.06607	6.185	5.95744	7.96112	12.7872	3
chr2D_619312607_619313056	TraesCS2D02G537300	0.499471	0.494119	0.431699	2.10169	1.58902	4
chr2D_619313250_619313466	TraesCS2D02G537300	0.428118	0.249899	0.385208	0.927393	0.566045	4
chr2D_619401289_619402049	TraesCS2D02G537700	4.84012	5.69656	5.05419	8.08156	10.0729	6
chr2D_619407465_619408098	TraesCS2D02G537800	2.81845	3.1351	2.83593	3.87217	5.54451	3
chr2D_619564460_619564735	TraesCS2D02G538300	2.16438	2.78297	2.53706	4.02272	5.03985	6
chr2D_619571981_619572450	TraesCS2D02G538500	2.64006	3.20325	2.64332	3.71559	5.96052	3
chr2D_619714683_619715193	TraesCS2D02G539300	5.69635	4.96391	5.66521	8.88249	11.9279	6
chr2D_619729006_619729421	TraesCS2D02G539400	1.09408	1.2495	0.74385	1.77048	1.36396	4
chr2D_619730659_619731177	TraesCS2D02G539400	0.92759	1.23814	1.04272	2.11373	2.3733	6
chr2D_619870919_619871413	TraesCS2D02G539600	1.0703	1.65842	3.21449	1.99329	1.89591	5
chr2D_619957314_619957639	TraesCS2D02G539700	1.90275	2.1923	2.10536	3.18565	4.22147	6
chr2D_619961387_619961493	TraesCS2D02G539800	0.237844	0.283976	0.106264	0.596181	0.340991	4
chr2D_619961681_619961820	TraesCS2D02G539800	1.35571	0.965519	0.770416	1.39109	1.24121	4
chr2D_620002534_620002724	TraesCS2D02G539900	0.54704	0.295335	0.345359	0.662423	1.17983	3
chr2D_620004916_620005737	TraesCS2D02G539900	2.1287	1.86288	1.59396	2.19804	3.54631	3
chr2D_620151720_620152297	TraesCS2D02G540000	1.32003	1.6357	1.74008	2.95682	3.57359	6
chr2D_620153069_620153516	TraesCS2D02G540000	2.25951	2.14118	2.06551	4.10702	3.67588	4
chr2D_620158661_620159384	TraesCS2D02G540100	2.94926	3.828	3.84544	5.26325	5.37402	6
chr2D_620159533_620160028	TraesCS2D02G540100	1.74815	2.22637	1.74008	4.51652	4.36469	6
chr2D_620192327_620192855	TraesCS2D02G540300	2.35465	2.95903	4.37012	6.35324	5.25126	4
chr2D_620192985_620193621	TraesCS2D02G540300	5.58932	7.4345	6.52861	13.128	11.7983	4
chr2D_620220748_620220986	TraesCS2D02G540500	1.30814	1.37445	1.76664	3.29405	3.14394	6
chr2D_620221746_620221901	TraesCS2D02G540500	0.951374	0.789454	1.28845	1.92103	2.10732	6
chr2D_620222737_620223417	TraesCS2D02G540500	6.37421	7.58785	8.52771	13.4592	13.1759	6
chr2D_620223668_620223940	TraesCS2D02G540500	3.78171	4.11766	3.28091	9.12338	8.40202	6
chr2D_620268798_620269657	TraesCS2D02G540600	5.81527	7.8775	9.05903	12.8751	11.7506	4
chr2D_620269968_620270166	TraesCS2D02G540600	1.79572	2.20934	1.68695	3.11941	2.9598	6
chr2D_620294937_620295567	TraesCS2D02G540700	6.06501	8.51361	8.3351	10.1893	13.817	2
chr2D_620326825_620328045	TraesCS2D02G541000	9.84672	13.523	11.6094	17.7409	18.4954	6
chr2D_620447295_620447649	TraesCS2D02G541200	1.78383	1.48236	1.53419	2.96284	3.21896	6
chr2D_620501965_620502280	TraesCS2D02G541300	2.52114	2.6353	2.57027	4.70923	4.01687	4
chr2D_620513013_620513507	TraesCS2D02G541400	8.41966	9.7915	8.88635	11.3034	16.8313	3
chr2D_620524821_620524958	TraesCS2D02G541500	0.428118	0.698582	0.816907	0.975569	1.03661	2
chr2D_620542488_620542671	TraesCS2D02G541800	2.54493	2.75457	2.94883	3.13146	4.82843	3
chr2D_620543584_620544144	TraesCS2D02G541800	19.2653	20.6962	23.9161	32.9345	42.5966	6
chr2D_620882965_620883464	TraesCS2D02G542300	1.87896	2.6353	3.29419	3.28803	2.9939	5
chr2D_621025842_621026081	TraesCS2D02G542500	1.04651	1.05639	0.982945	1.71026	2.19598	6
chr2D_621066594_621067094	TraesCS2D02G542600	6.90936	7.28683	9.1985	12.2187	12.5826	6
chr2D_621359773_621359970	TraesCS2D02G543700	0.689746	0.795134	0.458265	0.686511	1.11845	3
chr2D_621405105_621406028	TraesCS2D02G543900	11.4284	14.9769	16.4444	23.7087	21.4688	4
chr2D_621473268_621473852	TraesCS2D02G544000	1.8195	2.07303	2.64332	3.88421	3.83274	6
chr2D_621495191_621496045	TraesCS2D02G544100	13.6998	17.2374	19.0678	19.7643	27.7021	2
chr2D_621590034_621590426	TraesCS2D02G544500	0.998943	0.829211	0.982945	1.14419	1.56856	3
chr2D_621612294_621612480	TraesCS2D02G544700	0.285412	0.215822	0.185962	0.277013	0.579685	3
chr2D_621847458_621847775	TraesCS2D02G545000	2.90169	3.69169	2.88242	3.64935	5.74911	3
chr2D_621949463_621949634	TraesCS2D02G545100	1.09408	0.800813	0.491472	1.24054	1.19347	6
chr2D_621975330_621975734	TraesCS2D02G545400	0.808668	1.18702	0.996228	1.37904	1.80043	3
chr2D_622337806_622338067	TraesCS2D02G545600	0.856237	1.31765	0.982945	1.50551	1.90273	6
chr2D_622364871_622365296	TraesCS2D02G545700	1.16543	1.04503	1.00951	1.21645	2.29828	3
chr2D_622489305_622489549	TraesCS2D02G545900	1.26057	1.59595	2.15185	0.83104	0.545586	1
chr2D_622817319_622817978	TraesCS2D02G546000	1.09408	1.63002	1.87291	0.83104	0.968415	5
chr2D_622846648_622846815	TraesCS2D02G546200	0.606501	0.812172	0.923171	1.0659	0.866117	4
chr2D_622847100_622847351	TraesCS2D02G546200	2.48547	3.78256	3.08831	3.04715	2.75521	1
chr2D_622917296_622917419	TraesCS2D02G546300	2.1287	2.40244	2.42415	2.17997	4.09871	3
chr2D_623325028_623325319	TraesCS2D02G546600	1.59355	2.28885	2.49057	3.05317	4.34423	2
chr2D_623325809_623326068	TraesCS2D02G546600	1.26057	1.50507	1.18883	1.75241	2.44832	3
chr2D_623351901_623352450	TraesCS2D02G546700	2.90169	2.33996	2.09872	4.62492	3.44401	4
chr2D_623391800_623392129	TraesCS2D02G546800	0.249736	0.318053	0.13283	0.283035	0.477388	3
chr2D_623514068_623514682	TraesCS2D02G547200	1.78383	1.39716	1.28181	2.54732	3.26669	6
chr2D_623892372_623892609	TraesCS2D02G547400	0.808668	0.431644	0.478189	0.337234	0.300072	1
chr2D_623909594_623909847	TraesCS2D02G547500	0.356765	0.272617	0.199246	0.554027	0.293252	4
chr2D_623947417_623947738	TraesCS2D02G547600	1.02273	0.675864	1.07593	1.78252	1.83453	6
chr2D_624056782_624056969	TraesCS2D02G547800	0.713531	0.942801	0.650869	1.78252	1.77997	6
chr2D_624090499_624090712	TraesCS2D02G547900	0.630285	0.579312	0.564529	1.20441	0.518306	4
chr2D_624212696_624213416	TraesCS2D02G548100	1.8195	1.28357	1.31502	3.73366	2.48242	4
chr2D_624213969_624214545	TraesCS2D02G548100	1.18922	1.09047	1.23532	2.60152	1.67086	4
chr2D_624319485_624319626	TraesCS2D02G548700	1.02273	1.13591	0.916529	1.40916	2.01867	3
chr2D_624320548_624320641	TraesCS2D02G548700	0.880021	1.10751	1.00287	1.6139	2.29828	6
chr2D_624321113_624321986	TraesCS2D02G548700	6.18393	6.92902	5.93088	9.35823	14.2602	3
chr2D_624658889_624659851	TraesCS2D02G549200	8.40777	10.9842	13.8941	11.2552	16.0948	2
chr2D_624661768_624662095	TraesCS2D02G549200	6.64773	6.9063	7.37208	9.11133	12.6508	3
chr2D_624785177_624785585	TraesCS2D02G549400	5.60122	7.16188	6.13676	9.021	11.7642	6
chr2D_625585488_625585731	TraesCS2D02G550100	1.35571	1.23814	1.19547	1.6681	2.14142	6
chr2D_626583945_626584407	TraesCS2D02G550700	2.03356	1.66978	2.19834	3.23985	2.75521	4
chr2D_626812290_626812446	TraesCS2D02G551200	0.570825	0.511157	0.418416	1.08397	1.31623	6
chr2D_627143605_627144664	TraesCS2D02G551400	9.64456	9.8199	10.839	14.1879	19.4024	3
chr2D_627582475_627583019	TraesCS2D02G552200	5.57743	5.73064	6.18325	8.32245	12.9986	3
chr2D_627632296_627632744	TraesCS2D02G552400	4.82822	5.98622	5.37299	7.62389	11.0754	3
chr2D_627928192_627928349	TraesCS2D02G553000	0.832452	1.39716	1.77329	0.843084	0.804739	5
chr2D_628250230_628250837	TraesCS2D02G553500	1.23679	1.6925	1.31502	2.22213	2.51651	6
chr2D_628258064_628258488	TraesCS2D02G553600	3.90063	5.37851	4.50295	5.22712	6.86756	3
chr2D_628291066_628292612	TraesCS2D02G553800	107.077	77.7754	79.147	39.8779	95.1774	1
chr2D_628596217_628596665	TraesCS2D02G554300	5.16121	6.63937	5.10069	6.66037	9.92284	3
chr2D_628939210_628939545	TraesCS2D02G554600	2.61628	3.45883	2.61676	3.68548	5.89915	3
chr2D_628984829_628985046	TraesCS2D02G554700	0.594609	0.857608	0.684076	1.22849	1.42534	6
chr2D_629204833_629205660	TraesCS2D02G554900	4.20983	5.63409	4.67563	7.82864	7.87689	6
chr2D_629212527_629212623	TraesCS2D02G555000	0.54704	0.488439	0.451623	1.21043	0.722901	4
chr2D_629212731_629212917	TraesCS2D02G555000	0.963266	1.21542	1.16891	1.96318	1.40488	4
chr2D_629391308_629392229	TraesCS2D02G555200	7.05206	5.98054	5.67186	9.55696	13.8101	6
chr2D_629420317_629420814	TraesCS2D02G555300	1.87896	2.04463	2.112	3.84206	5.08759	6
chr2D_629421717_629422299	TraesCS2D02G555300	2.75899	2.89656	3.33404	7.38301	6.1242	4
chr2D_629449318_629449698	TraesCS2D02G555400	1.86707	1.81745	1.74672	2.71594	3.33489	6
chr2D_629461867_629462565	TraesCS2D02G555500	1.85518	2.40244	2.07215	4.73332	5.62635	6
chr2D_629507599_629507932	TraesCS2D02G555600	0.38055	0.323733	0.212529	0.776842	1.05707	6
chr2D_629626977_629627627	TraesCS2D02G555800	1.45085	2.4138	1.96589	2.49312	3.38945	2
chr2D_629715618_629715885	TraesCS2D02G555900	1.22489	1.07911	0.74385	1.57777	2.16188	6
chr2D_629716102_629716415	TraesCS2D02G555900	2.22384	2.55579	2.53042	3.31212	3.9214	6
chr2D_629717103_629717453	TraesCS2D02G555900	0.618393	1.52211	0.982945	1.2586	2.60517	3
chr2D_629972085_629972138	TraesCS2D02G556100	0.832452	0.84057	0.677435	1.08397	1.24803	6
chr2D_629973976_629974308	TraesCS2D02G556100	1.34382	1.29493	1.4877	2.34257	2.10732	4
chr2D_629974712_629975100	TraesCS2D02G556100	1.76004	1.4142	0.949737	2.01136	2.72111	6
chr2D_629991032_629991518	TraesCS2D02G556200	1.93842	2.56147	2.66989	3.13748	3.90776	2
chr2D_630018394_630018701	TraesCS2D02G556400	1.34382	1.15862	1.08921	1.08999	0.668343	1
chr2D_630021031_630021343	TraesCS2D02G556400	2.97304	2.73753	2.80272	5.14281	5.40812	6
chr2D_630066024_630066471	TraesCS2D02G556600	0.856237	0.630427	0.763775	1.40916	1.69814	6
chr2D_630269435_630269866	TraesCS2D02G557200	10.7743	8.07629	7.34552	7.17826	25.6562	3
chr2D_630348958_630349178	TraesCS2D02G557300	1.10597	2.00487	2.29132	1.85479	2.55743	2
chr2D_630467284_630467756	TraesCS2D02G557600	0.749207	0.857608	0.83019	1.98125	1.79361	6
chr2D_630469599_630469974	TraesCS2D02G557600	0.844345	0.579312	0.863397	1.14419	1.6845	6
chr2D_630610918_630611101	TraesCS2D02G557800	0.951374	1.01664	1.12906	1.66208	1.20711	4
chr2D_630620717_630621174	TraesCS2D02G557900	3.21089	3.37932	4.47638	7.06384	6.63569	4
chr2D_631406000_631406342	TraesCS2D02G558400	1.0584	0.732659	1.20876	2.09567	1.73223	4
chr2D_631486635_631487199	TraesCS2D02G558500	1.23679	1.4426	1.45449	2.45097	3.05528	6
chr2D_631487717_631488137	TraesCS2D02G558500	7.4445	8.5988	8.72695	14.1277	12.5553	4
chr2D_631742835_631743081	TraesCS2D02G558700	1.99789	2.21502	2.21827	3.95647	3.03482	4
chr2D_631957395_631957633	TraesCS2D02G559400	1.8314	3.24301	2.53706	2.75809	3.66906	2
chr2D_632418572_632418919	TraesCS2D02G559800	0.92759	0.874647	0.916529	1.71026	2.01867	6
chr2D_633195427_633195880	TraesCS2D02G560200	2.83034	3.03287	3.62627	2.89057	3.37581	5
chr2D_633238020_633238314	TraesCS2D02G560300	0.665962	0.681543	0.644227	1.16225	0.832018	4
chr2D_633286630_633286771	TraesCS2D02G560500	0.0951374	0.159027	0.338717	0.626291	0.491027	4
chr2D_633287153_633287271	TraesCS2D02G560500	0.118922	0.272617	0.298868	0.439608	0.347811	4
chr2D_633673264_633673650	TraesCS2D02G561200	1.02273	1.05639	0.956379	1.1743	1.60948	3
chr2D_633696949_633697213	TraesCS2D02G561300	2.34276	1.80041	2.02566	3.45062	3.39627	6
chr2D_633845202_633845636	TraesCS2D02G561700	8.38399	8.41138	10.2412	15.5308	13.8647	4
chr2D_633876033_633876816	TraesCS2D02G561800	3.28224	4.23125	4.64242	4.81762	7.83597	3
chr2D_634059729_634060222	TraesCS2D02G561900	3.23467	3.39068	2.5437	3.22179	5.38766	3
chr2D_634128071_634128625	TraesCS2D02G562000	4.81633	5.33875	5.4062	7.17826	9.12492	6
chr2D_634128930_634129386	TraesCS2D02G562000	3.99577	5.32172	4.44982	7.23848	7.84961	6
chr2D_634130478_634130607	TraesCS2D02G562000	0.642178	0.658825	0.591095	1.19236	0.681982	4
chr2D_634260932_634261174	TraesCS2D02G562400	0.737315	0.937122	0.810265	1.65004	1.07753	4
chr2D_634281484_634281709	TraesCS2D02G562500	1.56977	1.47668	1.84634	2.92671	2.80977	6
chr2D_634482428_634483608	TraesCS2D02G563000	11.1668	8.99637	17.0023	22.3959	29.2161	6
chr2D_634556562_634557892	TraesCS2D02G563100	13.7236	12.9891	15.1825	29.6284	48.8436	6
chr2D_634575502_634576672	TraesCS2D02G563200	9.04995	7.19596	13.728	23.0403	28.5819	6
chr2D_634658807_634659717	TraesCS2D02G563400	3.30603	3.52131	3.53993	3.81195	7.27675	3
chr2D_634795995_634796734	TraesCS2D02G563600	16.4231	17.1124	18.9283	27.9121	32.3942	6
chr2D_634867660_634868433	TraesCS2D02G564100	2.35465	2.56147	2.40423	3.9625	5.10805	6
chr2D_634872981_634873211	TraesCS2D02G564200	1.79572	2.03895	2.27804	3.10135	3.32807	6
chr2D_634879808_634880062	TraesCS2D02G564300	1.60544	2.16958	3.46687	2.28235	2.20962	5
chr2D_634880858_634881694	TraesCS2D02G564300	5.69635	3.84504	5.24016	9.71956	9.89556	6
chr2D_635089402_635090011	TraesCS2D02G564700	4.61417	5.65681	5.51246	5.91363	9.19994	3
chr2D_635158531_635158744	TraesCS2D02G564900	0.475687	0.681543	1.07593	0.867172	0.654703	5
chr2D_635203347_635204118	TraesCS2D02G565000	1.92653	1.30629	1.02279	4.42017	2.81659	4
chr2D_635289293_635289433	TraesCS2D02G565800	0.665962	0.511157	0.537963	0.204749	0.231874	1
chr2D_635760565_635760820	TraesCS2D02G566800	0.998943	0.789454	0.83019	1.4212	0.852478	4
chr2D_635762993_635763322	TraesCS2D02G566800	0.499471	0.562273	0.358642	1.22247	0.695622	4
chr2D_635820074_635820274	TraesCS2D02G567400	0.0951374	0.159027	0.172679	0.650379	0.566045	4
chr2D_635820832_635821011	TraesCS2D02G567400	0.570825	0.778095	0.684076	1.21645	1.22757	6
chr2D_636189108_636189791	TraesCS2D02G568100	8.78832	9.92781	9.57043	17.6987	14.1375	4
chr2D_637385841_637386368	TraesCS2D02G569600	1.8195	1.59027	1.83306	2.61356	3.55995	6
chr2D_637647831_637647959	TraesCS2D02G571200	0.880021	0.658825	0.916529	2.04749	1.80043	4
chr2D_637649223_637649429	TraesCS2D02G571200	2.33087	2.8284	2.48393	4.27564	4.28285	6
chr2D_637659553_637659711	TraesCS2D02G571300	0.570825	0.528196	1.19547	0.644357	0.675162	5
chr2D_638380141_638380287	TraesCS2D02G572700	0.868129	0.795134	0.777058	1.11408	1.6163	3
chr2D_638506904_638507233	TraesCS2D02G573400	1.16543	1.86288	1.85962	1.83672	2.33238	2
chr2D_638616969_638617189	TraesCS2D02G573500	0.939482	0.988237	0.544604	1.9692	1.50718	4
chr2D_638638910_638639298	TraesCS2D02G573600	0.642178	0.516837	0.564529	1.26463	1.00933	4
chr2D_638774127_638774633	TraesCS2D02G573800	4.23362	4.31644	5.04755	7.74433	8.73619	6
chr2D_638780896_638781541	TraesCS2D02G573900	5.7796	6.17364	5.02099	8.90056	10.8844	6
chr2D_639092830_639093093	TraesCS2D02G574400	5.57743	3.73145	3.46023	6.07623	9.98422	3
chr2D_639095771_639096293	TraesCS2D02G574400	14.9247	10.6889	9.38446	19.0236	26.0722	6
chr2D_639425418_639425799	TraesCS2D02G575200	1.23679	1.32333	1.43457	2.95682	2.58471	4
chr2D_639459887_639460753	TraesCS2D02G575300	1.23679	0.931442	1.10249	1.92705	1.35032	4
chr2D_639587905_639588075	TraesCS2D02G575700	0.356765	0.181745	0.0796982	0.505851	0.443288	6
chr2D_639624720_639625016	TraesCS2D02G575800	4.61417	5.54322	5.60544	9.68342	8.09513	4
chr2D_639680350_639680859	TraesCS2D02G576000	6.44556	8.13308	8.94612	9.5389	10.9254	2
chr2D_639691723_639692193	TraesCS2D02G576100	1.213	0.920083	1.15562	2.64367	2.55743	6
chr2D_639729680_639729945	TraesCS2D02G576200	0.808668	1.51075	1.38144	2.08362	2.05959	2
chr2D_639892042_639892192	TraesCS2D02G576500	0.404334	0.312374	0.106264	0.295079	0.470568	3
chr2D_640014202_640014674	TraesCS2D02G576600	1.45085	2.30589	2.21163	2.53527	2.08687	4
chr2D_640388576_640389410	TraesCS2D02G577100	1.39138	1.10751	1.06264	0.885238	2.07323	3
chr2D_641005651_641005887	TraesCS2D02G577900	1.60544	1.97647	2.47064	2.48108	2.49605	2
chr2D_641008017_641008578	TraesCS2D02G577900	3.6509	5.01502	8.18899	5.8233	4.16009	5
chr2D_641062086_641062858	TraesCS2D02G578000	3.12764	3.27141	3.06838	4.66707	7.31767	3
chr2D_641598851_641599048	TraesCS2D02G578900	0.832452	1.03367	0.916529	1.52357	1.22075	4
chr2D_641959579_641959769	TraesCS2D02G579400	0.178383	0.516837	0.265661	0.596181	0.38873	4
chr2D_642195717_642195832	TraesCS2D02G580000	0.285412	0.249899	0.252378	0.590159	0.518306	4
chr2D_642197415_642197613	TraesCS2D02G580000	0.16649	0.255579	0.239095	0.584137	0.354631	4
chr2D_642240602_642240932	TraesCS2D02G580200	0.523256	0.431644	0.292227	0.469718	0.859298	3
chr2D_642254501_642254848	TraesCS2D02G580300	0.582717	0.704261	0.757133	0.939437	1.22757	2
chr2D_642479385_642479997	TraesCS2D02G580600	1.33192	1.43124	1.55412	2.30644	2.14824	4
chr2D_642830349_642830734	TraesCS2D02G580800	4.81633	4.48115	3.75246	6.31711	8.42248	6
chr2D_642831131_642831612	TraesCS2D02G580800	2.2833	2.11278	1.86627	3.12543	5.4695	3
chr2D_642832001_642832704	TraesCS2D02G580800	7.26612	6.34403	6.48212	11.5503	14.6217	6
chr2D_642869959_642870314	TraesCS2D02G580900	1.14165	1.2495	1.408	3.02306	1.95047	4
chr2D_643072883_643073207	TraesCS2D02G581900	0.784884	0.976878	0.810265	1.25258	0.75018	4
chr2D_643124097_643124335	TraesCS2D02G582000	1.10597	1.09615	0.816907	1.05386	1.4799	3
chr2D_643170891_643171024	TraesCS2D02G582100	0.368658	0.153347	0.252378	0.560049	0.634243	6
chr2D_643190699_643191112	TraesCS2D02G582200	4.80444	7.1846	4.86159	6.38937	9.17266	3
chr2D_643229074_643230022	TraesCS2D02G582400	13.9971	16.4877	15.8799	23.6907	27.0406	6
chr2D_643269441_643269970	TraesCS2D02G582600	1.14165	0.920083	0.796982	1.19838	1.42534	6
chr2D_643312164_643312548	TraesCS2D02G582700	1.04651	1.14726	1.03608	1.27667	2.33238	3
chr2D_643469514_643469866	TraesCS2D02G583100	26.7812	30.766	27.7283	44.563	53.672	6
chr2D_643471186_643471512	TraesCS2D02G583100	3.85307	4.15173	3.67276	5.31143	8.60661	3
chr2D_643637088_643637372	TraesCS2D02G583200	0.880021	0.329412	0.292227	1.31882	1.75951	6
chr2D_643637953_643638457	TraesCS2D02G583200	2.09302	1.26085	0.889963	2.38472	3.42355	6
chr2D_643638849_643639289	TraesCS2D02G583200	0.975159	0.931442	0.770416	3.35427	4.31013	6
chr2D_643640221_643640500	TraesCS2D02G583200	1.27246	0.891686	0.763775	1.52357	2.02549	6
chr2D_643674493_643674948	TraesCS2D02G583400	2.37844	1.32333	1.48106	2.1318	3.14394	3
chr2D_643734698_643734998	TraesCS2D02G583500	2.54493	2.45356	2.3511	4.57674	3.83956	4
chr2D_643787974_643788313	TraesCS2D02G583900	1.18922	0.795134	0.949737	1.01772	1.62312	3
chr2D_643825439_643825993	TraesCS2D02G584200	0.582717	0.431644	0.630944	0.89126	0.743361	4
chr2D_643852456_643852669	TraesCS2D02G584300	0.440011	0.408926	0.371925	0.909327	0.736541	4
chr2D_643878032_643878133	TraesCS2D02G584600	0.16649	0.136309	0.166038	0.409498	0.340991	4
chr2D_643900603_643901165	TraesCS2D02G584700	2.79466	1.9708	1.88619	6.10634	4.20101	4
chr2D_643922167_643922444	TraesCS2D02G584800	0.130814	0.181745	0.172679	0.457674	0.306892	4
chr2D_644090033_644090317	TraesCS2D02G584900	1.28436	1.03367	1.27517	2.87853	2.19598	4
chr2D_644091412_644091967	TraesCS2D02G584900	5.44662	6.0203	6.35593	7.2987	10.6253	3
chr2D_644092173_644092705	TraesCS2D02G584900	6.0888	5.73064	6.18325	7.41312	12.528	3
chr2D_644375819_644376110	TraesCS2D02G585300	4.43578	4.56634	5.45933	7.46732	6.54021	4
chr2D_644637004_644638477	TraesCS2D02G585800	1.40328	1.2495	1.04272	2.15589	2.49605	6
chr2D_644724336_644724423	TraesCS2D02G586200	0.356765	0.522516	0.690718	0.945459	0.920676	4
chr2D_644893855_644894189	TraesCS2D02G586700	0.725423	0.528196	0.292227	0.975569	0.920676	6
chr2D_644997291_644997451	TraesCS2D02G587000	0.808668	0.443003	0.650869	0.999657	1.02979	6
chr2D_645051238_645051431	TraesCS2D02G587300	1.76004	1.76065	1.58068	3.01704	3.00754	6
chr2D_645761357_645761992	TraesCS2D02G588600	5.04228	6.07709	6.12348	10.5024	10.8367	6
chr2D_645818807_645818991	TraesCS2D02G588800	0.499471	0.499798	0.836831	1.09601	0.695622	4
chr2D_645837898_645838010	TraesCS2D02G589200	0.570825	0.619068	0.504755	0.957503	0.927496	6
chr2D_645892959_645893172	TraesCS2D02G589300	0.344873	0.147668	0.318793	0.511873	0.450108	4
chr2D_645931395_645931604	TraesCS2D02G589400	0.404334	0.289656	0.371925	0.668445	0.593324	4
chr2D_645955951_645956203	TraesCS2D02G589700	0.903806	1.28925	1.34159	1.92705	1.16619	4
chr2D_646027914_646028389	TraesCS2D02G589800	4.29308	6.04869	4.52951	4.98022	8.41566	3
chr2D_646051901_646052015	TraesCS2D02G589900	0.903806	1.14726	1.3283	2.15589	1.70496	4
chr2D_646417082_646417482	TraesCS2D02G590200	0.856237	0.976878	0.770416	1.02375	2.04595	3
chr2D_646479170_646479506	TraesCS2D02G590500	0.772992	0.851929	0.996228	1.08397	1.71178	3
chr2D_646509110_646509225	TraesCS2D02G590800	0.309197	0.227181	0.332076	0.409498	0.518306	6
chr2D_647232318_647232533	TraesCS2D02G592000	0.951374	1.17566	0.87668	1.34291	1.93683	3
chr2D_647287760_647288203	TraesCS2D02G592100	6.87368	8.97365	8.95277	11.0685	13.5237	2
chr2D_647434610_647434839	TraesCS2D02G592200	1.26057	1.68682	1.93268	2.50516	2.35284	4
chr2D_647662327_647662505	TraesCS2D02G592600	0.356765	0.443003	0.405133	0.879216	0.566045	4
chr2D_647704548_647704729	TraesCS2D02G592700	0.237844	0.0965519	0.0796982	0.457674	0.429649	6
chr2D_647704870_647705064	TraesCS2D02G592700	0.142706	0.147668	0.119547	0.349278	0.497847	6
chr2D_647975442_647975609	TraesCS2D02G593500	0.392442	0.658825	0.385208	0.921371	0.641063	4
chr2D_648119642_648120049	TraesCS2D02G593800	2.59249	3.15782	3.33404	3.80592	5.09441	2
chr2D_648169969_648170631	TraesCS2D02G594100	1.11786	1.28925	1.38808	1.8849	2.07323	6
chr2D_648242724_648242910	TraesCS2D02G594400	0.332981	0.272617	0.265661	0.638335	0.552406	4
chr2D_648280967_648281560	TraesCS2D02G594500	1.59355	1.28357	1.12242	2.11975	2.66655	6
chr2D_648341712_648341978	TraesCS2D02G594700	0.570825	0.613389	0.544604	1.77048	1.95047	6
chr2D_648463582_648464257	TraesCS2D02G595000	9.68023	8.33186	8.52771	15.5127	21.0528	6
chr2D_648567784_648567959	TraesCS2D02G595200	0.784884	0.499798	0.43834	0.993635	0.927496	6
chr2D_648661986_648662621	TraesCS2D02G595600	37.1036	24.9558	25.251	11.8273	27.6476	1
chr2D_649301217_649301428	TraesCS2D02G596100	0.761099	1.26085	1.26189	2.11975	1.36396	4
chr2D_649336275_649336553	TraesCS2D02G596200	0.570825	0.670184	0.484831	1.02977	1.53446	6
chr2D_649377416_649377845	TraesCS2D02G596300	5.7796	7.32091	4.67563	10.2977	11.43	6
chr2D_649379733_649380787	TraesCS2D02G596300	12.8792	17.0556	17.8524	20.0955	28.5205	2
chr2D_649467161_649467767	TraesCS2D02G596600	3.4963	3.98135	3.97163	7.61787	7.89053	6
chr2D_649564567_649564895	TraesCS2D02G596700	0.642178	0.60203	0.637586	0.704578	0.347811	1
chr2D_649706568_649707049	TraesCS2D02G597200	3.68658	5.00934	3.27427	8.68979	10.3934	6
chr2D_649821665_649821939	TraesCS2D02G597500	1.76004	2.46491	2.33781	2.57743	3.49175	2
chr2D_649822220_649822730	TraesCS2D02G597500	4.94715	4.65721	5.14718	8.25018	10.1684	6
chr2D_650068364_650068939	TraesCS2D02G597600	17.6718	19.3956	19.2206	22.7934	34.3037	3
chr2D_650319246_650320085	TraesCS2D02G597900	9.00238	8.22395	10.3873	16.4341	17.5065	6
chr2D_650329543_650329952	TraesCS2D02G598200	7.04017	9.07588	8.1425	11.7189	14.0011	6
chr2D_650357149_650357600	TraesCS2D02G598300	1.0703	1.89128	1.63381	2.75809	2.44832	4
chr2D_650358133_650358756	TraesCS2D02G598300	2.87791	2.93064	2.21827	4.78751	4.35105	6
chr2D_650473981_650474833	TraesCS2D02G598500	5.3277	5.46938	10.912	7.37096	6.88802	5
chr2D_650475750_650475861	TraesCS2D02G598500	0.475687	0.71562	1.4877	0.578115	0.300072	5
chr2D_650563736_650563984	TraesCS2D02G598600	1.11786	1.43124	1.31502	2.01136	1.78679	4
chr2D_650650692_650651195	TraesCS2D02G598900	1.37949	1.2211	1.04936	2.61356	1.62312	4
chr2D_650656638_650657117	TraesCS2D02G599000	1.28436	1.18702	1.30174	3.05317	2.08687	4
chr2D_650657840_650658398	TraesCS2D02G599000	1.74815	1.92536	2.11864	3.32416	3.27351	6
chr2D_650684008_650684172	TraesCS2D02G599200	0.630285	0.999597	1.10249	1.42722	1.38442	2
chr2D_650760147_650760331	TraesCS2D02G599300	1.47463	1.68114	2.78944	2.186	1.98457	5
chr2D_650931597_650932454	TraesCS2D02G600000	4.54281	4.78216	5.37963	7.91295	8.75665	6
chr2D_650953068_650954208	TraesCS2D02G600100	34.3922	34.5088	45.5276	55.2702	71.2262	6
chr2D_650955475_650956031	TraesCS2D02G600100	12.6771	9.1554	12.0079	17.7831	21.4211	6
chr2D_650962296_650962781	TraesCS2D02G600200	9.32347	8.93389	7.86356	9.66536	11.962	3
chr2D_651285815_651285932	TraesCS2D02G600600	6.01744	8.16148	6.71457	7.58776	9.52047	3
chr2D_651286032_651286177	TraesCS2D02G600600	6.01744	8.16148	6.71457	7.58776	9.52047	3
chr2D_651287314_651287438	TraesCS2D02G600600	0.618393	0.83489	0.969662	0.554027	0.443288	1
chr2D_651319527_651320164	TraesCS2D02G600700	14.0328	17.4816	16.0924	21.8118	28.0295	6
chr2D_651321392_651321643	TraesCS2D02G600700	2.00978	2.74321	1.95261	2.61356	3.9214	3
chr2D_651502874_651503538	TraesCS2D02G601200	6.11258	7.91158	9.45088	15.0912	12.3234	4
chr3A_97776_98105	TraesCS3A02G000400	2.27141	2.40244	2.90898	4.1552	3.80546	4
chr3A_132558_132876	TraesCS3A02G000500	1.39138	2.03327	1.44785	3.553	5.01939	6
chr3A_134399_135050	TraesCS3A02G000500	2.99683	4.41299	4.52287	6.84103	6.96304	6
chr3A_178841_179294	TraesCS3A02G000600	4.92336	5.42963	3.73253	7.88886	9.16584	6
chr3A_179545_179802	TraesCS3A02G000600	2.93737	3.39636	3.6794	6.76274	4.63066	4
chr3A_207936_208603	TraesCS3A02G000700	4.48335	6.33267	5.91095	5.94977	8.72255	2
chr3A_417738_417962	TraesCS3A02G000900	1.30814	1.54483	1.14234	2.3245	1.97775	4
chr3A_913142_913458	TraesCS3A02G001300	0.832452	0.851929	0.823548	1.76445	1.514	4
chr3A_988877_989070	TraesCS3A02G001400	0.570825	0.590671	0.850114	1.37302	0.975234	4
chr3A_989369_989664	TraesCS3A02G001400	0.92759	0.408926	0.677435	2.61356	1.71178	4
chr3A_1027899_1028493	TraesCS3A02G001500	9.82294	12.6767	11.4035	19.2524	20.9096	6
chr3A_1518802_1519451	TraesCS3A02G002500	7.81316	10.5923	4.82838	9.92431	14.0898	3
chr3A_1779730_1780023	TraesCS3A02G003200	0.309197	0.386208	0.252378	0.319168	0.736541	3
chr3A_1898762_1899229	TraesCS3A02G003600	1.47463	0.920083	0.577812	2.13782	4.10553	3
chr3A_1903032_1903231	TraesCS3A02G003700	2.90169	3.14646	3.20121	5.25121	4.83525	4
chr3A_1928628_1929095	TraesCS3A02G003900	3.47252	3.83368	3.82551	6.10634	5.79003	6
chr3A_7128486_7128642	TraesCS3A02G005600	0.16649	0.227181	0.212529	0.529939	0.320532	4
chr3A_7162696_7163159	TraesCS3A02G005800	1.26057	0.999597	0.664152	2.31848	3.17804	6
chr3A_7276771_7277037	TraesCS3A02G006300	0.665962	0.914404	0.863397	1.33689	1.24803	4
chr3A_7293892_7294538	TraesCS3A02G006600	1.74815	2.09007	3.36061	4.8116	3.21896	4
chr3A_7390107_7390691	TraesCS3A02G006900	1.9741	1.51643	1.44121	4.83569	3.60087	4
chr3A_7438721_7439134	TraesCS3A02G007100	4.8639	3.87344	2.78944	4.37199	6.17194	3
chr3A_7650374_7651399	TraesCS3A02G007500	5.89852	6.00326	6.23638	9.77375	11.089	6
chr3A_7781469_7781777	TraesCS3A02G007700	2.17627	1.78905	1.59396	3.37234	2.64609	4
chr3A_7791614_7791816	TraesCS3A02G007800	1.0703	0.454362	0.451623	0.818996	1.23439	3
chr3A_7929218_7929325	TraesCS3A02G008000	0.594609	0.465721	0.318793	0.722644	1.26849	3
chr3A_7931232_7931377	TraesCS3A02G008000	0.356765	0.136309	0.199246	0.397454	0.511487	6
chr3A_8215707_8215988	TraesCS3A02G008700	1.213	1.35173	0.823548	2.28837	2.53697	6
chr3A_8317087_8317532	TraesCS3A02G009100	1.46274	1.82881	1.54083	2.70991	3.18486	6
chr3A_8330270_8330407	TraesCS3A02G009200	0.261628	0.136309	0.185962	0.560049	0.340991	4
chr3A_8549272_8550501	TraesCS3A02G009300	1.37949	1.26085	1.41464	1.9692	3.1303	3
chr3A_8586083_8586265	TraesCS3A02G009400	0.499471	0.550914	0.617661	1.10203	0.832018	4
chr3A_8594214_8595036	TraesCS3A02G009500	4.34064	4.15741	4.09117	6.9434	9.9774	6
chr3A_8860946_8861628	TraesCS3A02G010000	2.5806	1.76065	1.17555	2.17997	4.09871	3
chr3A_8932876_8933266	TraesCS3A02G010400	1.54598	1.30629	1.30174	1.85479	3.44401	3
chr3A_9005468_9005845	TraesCS3A02G010600	0.868129	1.10751	0.664152	1.67412	1.514	6
chr3A_9208241_9208503	TraesCS3A02G011400	0.16649	0.215822	0.259019	0.704578	0.484207	4
chr3A_9281785_9282206	TraesCS3A02G011500	0.880021	0.965519	1.08921	1.54766	1.35032	4
chr3A_9472675_9473449	TraesCS3A02G011900	2.30708	2.8852	1.75336	3.19168	4.4738	3
chr3A_9518867_9519054	TraesCS3A02G012200	0.142706	0.113591	0.146113	0.361322	0.204595	4
chr3A_9519868_9520008	TraesCS3A02G012200	0.237844	0.0340772	0.0265661	0.313146	0.190955	4
chr3A_9627305_9627659	TraesCS3A02G013100	1.84329	1.26085	1.19547	3.23985	2.98708	6
chr3A_9783481_9783948	TraesCS3A02G013400	1.6649	1.57323	1.24861	1.89092	2.83705	3
chr3A_10165097_10165311	TraesCS3A02G014800	0.356765	0.249899	0.292227	0.927393	0.975234	6
chr3A_10211680_10211928	TraesCS3A02G014900	0.784884	0.766736	0.444982	0.939437	0.695622	4
chr3A_10474738_10474890	TraesCS3A02G016000	0.440011	0.329412	0.252378	0.698555	0.436469	4
chr3A_10532980_10533211	TraesCS3A02G016300	1.76004	1.34037	1.55412	2.91466	1.80043	4
chr3A_10583525_10583835	TraesCS3A02G016400	0.237844	0.261258	0.146113	0.590159	0.688802	6
chr3A_11394233_11394493	TraesCS3A02G018000	0.202167	0.204463	0.212529	0.487784	0.265973	4
chr3A_11813417_11813621	TraesCS3A02G019500	0.190275	0.261258	0.146113	0.481762	0.37509	4
chr3A_11839461_11840063	TraesCS3A02G019600	1.18922	0.823531	0.777058	1.18032	1.48672	6
chr3A_11840811_11841123	TraesCS3A02G019600	0.309197	0.312374	0.199246	0.289057	0.627424	3
chr3A_11906722_11907034	TraesCS3A02G020100	0.332981	0.0113591	0.0265661	0.00602203	0.00681982	1
chr3A_11936690_11937058	TraesCS3A02G020300	0.772992	0.84057	0.491472	0.963525	0.736541	4
chr3A_11960132_11960370	TraesCS3A02G020500	0.784884	0.511157	0.464906	0.433586	0.238694	1
chr3A_12040695_12040845	TraesCS3A02G020700	0.451903	0.658825	0.478189	1.09601	0.866117	4
chr3A_12375587_12375893	TraesCS3A02G021600	3.35359	2.86248	3.70597	8.38869	9.34316	6
chr3A_12407879_12408703	TraesCS3A02G021700	5.04228	4.37891	4.2705	7.30472	13.3669	3
chr3A_12409093_12409354	TraesCS3A02G021700	1.18922	1.09047	0.83019	1.45131	2.4074	3
chr3A_12436684_12437030	TraesCS3A02G021800	0.689746	0.443003	0.332076	0.843084	1.4799	3
chr3A_12437246_12437421	TraesCS3A02G021800	0.903806	0.641786	0.464906	0.999657	1.01615	6
chr3A_12478882_12479448	TraesCS3A02G021900	1.9741	2.23205	2.112	3.10135	3.86684	6
chr3A_12495287_12495499	TraesCS3A02G022100	0.499471	0.47708	0.30551	0.722644	0.77746	6
chr3A_12507830_12508213	TraesCS3A02G022200	1.04651	1.06207	1.60725	2.65572	1.95047	4
chr3A_12510578_12510807	TraesCS3A02G022200	0.309197	0.431644	0.571171	0.963525	0.722901	4
chr3A_12744652_12744989	TraesCS3A02G022400	0.92759	0.755377	0.478189	1.15021	1.45944	6
chr3A_12776036_12776250	TraesCS3A02G022500	0.499471	0.886006	0.823548	1.15623	1.73223	2
chr3A_12841811_12842044	TraesCS3A02G022700	0.725423	0.533875	0.823548	1.21043	1.10481	4
chr3A_12842841_12843248	TraesCS3A02G022700	3.35359	2.52739	2.8957	5.19099	5.85823	6
chr3A_12855599_12855863	TraesCS3A02G022800	1.99789	2.56147	2.25147	2.186	3.49175	3
chr3A_12955591_12955698	TraesCS3A02G023100	1.14165	0.749697	0.969662	1.58982	1.43216	4
chr3A_12996356_12996963	TraesCS3A02G023400	1.59355	1.45396	1.65374	2.81229	2.35966	4
chr3A_13000802_13000905	TraesCS3A02G023500	0.642178	0.71562	0.770416	0.873194	1.21393	3
chr3A_13023425_13023980	TraesCS3A02G023600	2.1287	2.01055	1.74672	3.99863	4.35787	6
chr3A_13082447_13083347	TraesCS3A02G024100	3.02061	3.8848	3.5997	4.35393	6.08328	3
chr3A_13198343_13198832	TraesCS3A02G024600	1.15354	0.863288	0.843473	0.457674	0.845658	1
chr3A_13521579_13522309	TraesCS3A02G025800	3.37738	2.94199	2.49721	4.09498	7.25629	3
chr3A_13523773_13523962	TraesCS3A02G025800	1.17733	0.726979	0.670793	1.95114	2.03913	6
chr3A_13537284_13537413	TraesCS3A02G025900	0.309197	0.408926	0.358642	0.80093	0.709261	4
chr3A_13741527_13742143	TraesCS3A02G026100	3.50819	4.33348	3.00197	1.98727	3.7509	1
chr3A_14036837_14037297	TraesCS3A02G026700	1.11786	1.01096	1.54083	1.77048	2.33238	2
chr3A_14038370_14038801	TraesCS3A02G026700	0.737315	0.874647	0.597737	0.879216	1.43898	3
chr3A_14044783_14045305	TraesCS3A02G026900	5.03039	4.97526	6.96031	9.93033	10.6185	6
chr3A_15074196_15074646	TraesCS3A02G028100	0.642178	1.21542	1.22204	1.03579	1.20029	5
chr3A_15081052_15081485	TraesCS3A02G028200	2.65196	2.20366	2.01902	0.849106	1.77997	1
chr3A_15303903_15304177	TraesCS3A02G028800	0.54704	0.897365	1.10249	0.722644	0.900216	5
chr3A_15342489_15342960	TraesCS3A02G029000	1.92653	1.57891	1.4877	3.45665	3.58723	6
chr3A_15449067_15449494	TraesCS3A02G029100	0.856237	1.33469	0.956379	1.20441	1.66404	3
chr3A_15461780_15461996	TraesCS3A02G029200	0.118922	0.113591	0.212529	0.38541	0.300072	4
chr3A_15570976_15571074	TraesCS3A02G029400	0.428118	0.113591	0.332076	0.258947	0.347811	1
chr3A_15603591_15603673	TraesCS3A02G029500	0.499471	0.567953	0.371925	0.722644	1.15255	3
chr3A_15698464_15698913	TraesCS3A02G029900	1.14165	1.10183	1.04936	0.596181	0.572865	1
chr3A_17488643_17488778	TraesCS3A02G031800	0.570825	0.738338	0.717284	1.13214	0.818379	4
chr3A_17488927_17489055	TraesCS3A02G031800	0.618393	0.965519	0.956379	1.08397	1.25485	2
chr3A_18830494_18831494	TraesCS3A02G032600	10.2035	7.33227	6.96031	15.1153	12.6712	4
chr3A_18832435_18832726	TraesCS3A02G032600	3.09197	1.79473	1.88619	4.95613	4.16009	4
chr3A_18837058_18837752	TraesCS3A02G032800	8.34831	5.30468	5.20031	13.6881	10.8981	4
chr3A_18838025_18838340	TraesCS3A02G032800	2.40222	1.2495	1.20876	4.45028	2.88478	4
chr3A_18973277_18973712	TraesCS3A02G033000	0.975159	0.71562	0.936454	1.68617	1.18665	4
chr3A_18974239_18974436	TraesCS3A02G033000	0.190275	0.272617	0.292227	0.517895	0.38873	4
chr3A_19269499_19269908	TraesCS3A02G033300	1.58166	1.58459	1.08921	2.75809	3.12348	6
chr3A_19270741_19270938	TraesCS3A02G033300	1.11786	1.08479	0.889963	1.89694	1.84817	6
chr3A_19314451_19314774	TraesCS3A02G033900	1.78383	1.45396	1.99246	3.11941	3.15076	6
chr3A_19382342_19382911	TraesCS3A02G034400	1.49841	1.20974	1.056	1.71628	2.36648	6
chr3A_19558893_19559197	TraesCS3A02G035400	2.21195	1.51075	3.21449	1.43927	1.60948	5
chr3A_19609793_19610209	TraesCS3A02G035500	6.57637	5.36715	9.1985	5.08259	6.1924	5
chr3A_19882290_19882530	TraesCS3A02G035900	3.30603	3.14646	3.10159	4.39006	6.43791	3
chr3A_19896036_19896808	TraesCS3A02G036000	5.86284	6.38947	8.83986	10.5687	10.7344	2
chr3A_19897055_19897511	TraesCS3A02G036000	2.86601	3.59514	5.01435	6.24485	5.88551	4
chr3A_19911251_19911534	TraesCS3A02G036100	1.30814	0.971199	1.23532	2.08964	1.67086	4
chr3A_20015245_20016486	TraesCS3A02G036600	7.61099	8.8203	8.16907	11.0083	15.3378	3
chr3A_20131054_20131388	TraesCS3A02G037100	0.665962	1.05639	0.903246	1.22247	1.73223	3
chr3A_20289372_20290162	TraesCS3A02G037400	1.26057	1.55619	1.08921	2.30042	2.76203	6
chr3A_20297799_20298649	TraesCS3A02G037500	1.89086	1.85153	2.01238	4.32984	4.07143	6
chr3A_20322085_20322548	TraesCS3A02G037600	6.64773	7.01989	7.70416	12.014	14.99	6
chr3A_20336948_20337428	TraesCS3A02G037700	6.13636	6.99718	6.39578	11.195	9.50001	4
chr3A_20549034_20549140	TraesCS3A02G038000	1.11786	0.84057	0.863397	1.23452	1.28213	6
chr3A_20550215_20550332	TraesCS3A02G038000	0.356765	0.272617	0.43834	0.608225	0.504667	4
chr3A_20590739_20591751	TraesCS3A02G038300	19.3248	21.8264	20.8212	36.4634	39.5209	6
chr3A_20710989_20711272	TraesCS3A02G038400	3.8055	2.99879	2.69646	3.86012	5.76957	3
chr3A_20746918_20747068	TraesCS3A02G038700	0.356765	0.170386	0.146113	0.216793	0.450108	3
chr3A_20832205_20832404	TraesCS3A02G039100	0.237844	0.170386	0.185962	0.584137	0.347811	4
chr3A_20834273_20834407	TraesCS3A02G039100	0.0951374	0.0283976	0.106264	0.144529	0.211414	6
chr3A_20894633_20895024	TraesCS3A02G039300	0.618393	0.857608	0.757133	1.10203	1.07071	6
chr3A_21167787_21168078	TraesCS3A02G040200	1.18922	1.43692	1.22204	3.88421	2.41422	4
chr3A_21377639_21377975	TraesCS3A02G041000	9.39482	9.67791	9.46416	14.1397	19.5729	6
chr3A_21378812_21378920	TraesCS3A02G041000	0.92759	1.01096	1.00951	1.71628	1.84817	6
chr3A_22780491_22781290	TraesCS3A02G042300	6.51691	5.65681	7.06657	13.8266	15.7674	6
chr3A_22786181_22786981	TraesCS3A02G042400	4.99471	3.11238	3.24106	9.34017	10.0524	6
chr3A_22831585_22832219	TraesCS3A02G042700	6.64773	6.44626	8.02959	8.94874	16.1084	3
chr3A_23637051_23637445	TraesCS3A02G043400	2.11681	2.28317	2.0323	2.70389	3.86684	3
chr3A_23867624_23867999	TraesCS3A02G044200	0.761099	0.772416	1.16891	1.05386	1.48672	2
chr3A_23876255_23876390	TraesCS3A02G044300	0.16649	0.204463	0.199246	0.373366	0.572865	6
chr3A_23899722_23900075	TraesCS3A02G044400	0.309197	0.448683	0.597737	0.529939	0.968415	2
chr3A_24007508_24007807	TraesCS3A02G044600	1.76004	1.61299	2.16513	3.05317	3.08938	6
chr3A_24108577_24108828	TraesCS3A02G044900	0.142706	0.159027	0.252378	0.156573	0.0545586	1
chr3A_24208984_24209405	TraesCS3A02G045200	1.73626	1.57891	1.58732	3.47471	2.76203	4
chr3A_24459162_24459522	TraesCS3A02G045300	1.56977	2.77161	3.19457	0.867172	1.17983	1
chr3A_24511455_24511808	TraesCS3A02G045500	1.22489	0.846249	1.02944	2.11373	1.93683	6
chr3A_24512173_24512513	TraesCS3A02G045500	1.02273	0.789454	1.35487	1.94512	2.04595	6
chr3A_24603919_24604038	TraesCS3A02G045900	0.261628	0.249899	0.325434	0.885238	0.593324	4
chr3A_24604336_24604527	TraesCS3A02G045900	0.618393	0.590671	0.411774	1.10203	1.08435	6
chr3A_24678933_24679649	TraesCS3A02G046100	18.3734	22.826	24.7861	32.8622	39.8687	6
chr3A_24680399_24680659	TraesCS3A02G046100	3.24656	4.67425	4.95457	6.56401	6.10374	4
chr3A_24686115_24686314	TraesCS3A02G046200	0.880021	0.675864	0.943095	1.27065	0.702442	4
chr3A_24745557_24745935	TraesCS3A02G046300	3.30603	3.24869	4.05133	5.20303	6.71752	6
chr3A_24750883_24751242	TraesCS3A02G046400	2.52114	2.73185	3.14808	4.00465	5.12169	6
chr3A_24751863_24752082	TraesCS3A02G046400	1.08219	1.57323	1.75336	2.47505	3.04846	2
chr3A_24753059_24753230	TraesCS3A02G046400	0.582717	1.10751	1.04272	1.22849	1.89591	2
chr3A_24753439_24753896	TraesCS3A02G046400	1.76004	2.78865	2.63668	3.28803	3.785	2
chr3A_24790297_24790478	TraesCS3A02G046600	0.118922	0.136309	0.0531321	0.138507	0.38191	3
chr3A_24879041_24879191	TraesCS3A02G046800	0.309197	0.23854	0.199246	0.638335	0.757	6
chr3A_24993628_24994129	TraesCS3A02G047200	1.84329	2.08439	2.22491	3.37234	2.03231	4
chr3A_24995385_24995592	TraesCS3A02G047200	1.5222	1.40852	1.35487	2.38472	3.10984	6
chr3A_25117178_25118843	TraesCS3A02G047500	4.72119	5.68521	5.47261	7.106	9.8751	3
chr3A_25502340_25502696	TraesCS3A02G048000	4.37632	7.45154	7.77722	3.67946	6.1242	5
chr3A_25895818_25896150	TraesCS3A02G048400	1.0584	0.522516	0.597737	0.969547	1.28213	6
chr3A_26042924_26043098	TraesCS3A02G049300	0.594609	0.60203	0.664152	1.03579	0.961595	4
chr3A_26043549_26043636	TraesCS3A02G049300	0.285412	0.624748	0.411774	0.644357	0.811559	2
chr3A_26137283_26138356	TraesCS3A02G049375	2.90169	2.4138	2.20498	4.10702	5.73547	6
chr3A_26258574_26258894	TraesCS3A02G049900	1.9741	1.39716	1.22204	4.23349	3.0962	4
chr3A_26259797_26259956	TraesCS3A02G049900	0.332981	0.499798	0.292227	0.469718	0.866117	3
chr3A_26468729_26469168	TraesCS3A02G050211	2.25951	1.39716	0.976303	4.53459	3.81228	4
chr3A_26516304_26516505	TraesCS3A02G050300	1.18922	1.2495	1.3283	2.43892	2.42104	6
chr3A_26517718_26517990	TraesCS3A02G050300	0.261628	0.681543	0.511397	0.650379	0.716081	2
chr3A_26875008_26875239	TraesCS3A02G050700	0.38055	0.726979	0.949737	0.650379	0.463748	5
chr3A_26875429_26875686	TraesCS3A02G050700	0.54704	0.965519	0.929812	0.602203	0.36827	1
chr3A_27013724_27013869	TraesCS3A02G050800	1.5222	1.14158	1.31502	3.04113	4.20783	6
chr3A_27552026_27552352	TraesCS3A02G051100	0.903806	0.83489	0.956379	1.53562	1.80725	6
chr3A_27553199_27553601	TraesCS3A02G051100	2.35465	2.68074	3.29419	4.39608	4.89663	6
chr3A_27760582_27761011	TraesCS3A02G052100	3.41306	3.28845	3.48016	4.26962	7.41315	3
chr3A_27797872_27798759	TraesCS3A02G052200	1.37949	1.31765	0.757133	1.80661	2.00503	6
chr3A_28207803_28207994	TraesCS3A02G052400	0.451903	0.931442	0.976303	0.409498	0.525126	5
chr3A_28391364_28391802	TraesCS3A02G052600	1.213	1.23814	1.02944	2.72196	2.23008	4
chr3A_28474648_28475073	TraesCS3A02G052700	1.30814	2.68074	2.8957	1.28871	2.59835	5
chr3A_28475370_28475549	TraesCS3A02G052700	0.880021	0.965519	1.3283	0.656401	1.53446	2
chr3A_28476062_28476763	TraesCS3A02G052700	2.14059	2.67506	2.816	1.8849	4.18737	3
chr3A_29351298_29352023	TraesCS3A02G053100	0.54704	0.630427	0.637586	0.554027	1.57538	3
chr3A_30443794_30444282	TraesCS3A02G053500	0.321089	0.891686	0.557887	0.77082	0.661523	2
chr3A_30748167_30749869	TraesCS3A02G053800	27.5423	33.6171	35.6185	41.4677	56.2499	2
chr3A_30993564_30994633	TraesCS3A02G053900	15.7928	14.568	16.5573	27.9422	36.186	6
chr3A_31558798_31559347	TraesCS3A02G054000	2.24762	3.06126	3.52	4.89591	6.49929	2
chr3A_31667154_31667677	TraesCS3A02G054100	0.523256	0.863288	0.770416	1.2586	1.4117	6
chr3A_31733296_31733520	TraesCS3A02G054200	1.30814	1.1927	1.04936	2.80627	2.52333	6
chr3A_31791520_31791867	TraesCS3A02G054300	1.04651	1.2495	1.51427	2.05351	1.07753	4
chr3A_31923623_31923785	TraesCS3A02G054600	0.808668	0.738338	0.478189	0.825018	1.87545	3
chr3A_31924725_31924880	TraesCS3A02G054600	0.749207	0.647466	0.591095	1.19236	1.05707	4
chr3A_31925270_31926256	TraesCS3A02G054600	9.29968	7.59353	7.41193	13.4111	18.2908	6
chr3A_32124688_32125015	TraesCS3A02G055300	0.939482	1.471	1.26853	1.28871	1.82771	2
chr3A_32126867_32126992	TraesCS3A02G055300	0.54704	0.164706	0.352	0.210771	0.163676	1
chr3A_32176839_32176898	TraesCS3A02G055800	1.59355	0.948481	0.943095	1.76445	2.50969	6
chr3A_32177003_32177373	TraesCS3A02G055800	1.59355	0.948481	0.943095	1.76445	2.50969	6
chr3A_32412686_32413184	TraesCS3A02G056200	1.16543	0.778095	0.783699	1.61993	1.28213	4
chr3A_32425548_32425872	TraesCS3A02G056400	1.29625	1.55619	1.89947	2.66776	2.31874	4
chr3A_32714109_32714515	TraesCS3A02G056800	0.737315	0.71562	0.591095	1.07192	1.43898	6
chr3A_32996979_32997160	TraesCS3A02G057100	0.404334	0.386208	0.185962	0.698555	0.927496	6
chr3A_33427483_33427692	TraesCS3A02G057400	0.249736	0.181745	0.212529	0.38541	0.586505	6
chr3A_33434012_33434253	TraesCS3A02G057500	0.332981	1.07343	0.929812	0.909327	1.00933	2
chr3A_33586021_33586367	TraesCS3A02G057700	0.570825	0.36349	0.504755	0.433586	0.832018	3
chr3A_34051901_34053156	TraesCS3A02G057900	1.68869	1.57323	1.3283	2.63765	4.7466	3
chr3A_34249710_34250045	TraesCS3A02G058000	0.523256	0.352131	0.43834	0.752754	1.37078	3
chr3A_34250394_34251184	TraesCS3A02G058000	0.570825	0.658825	0.518038	0.975569	1.53446	3
chr3A_34519137_34519954	TraesCS3A02G058100	5.39905	3.86776	4.42325	7.44323	8.77029	6
chr3A_34582956_34583752	TraesCS3A02G058400	0.594609	0.431644	0.345359	0.89126	1.10481	6
chr3A_35419308_35419537	TraesCS3A02G059000	0.558932	0.454362	0.52468	1.04783	0.620604	4
chr3A_35756822_35757016	TraesCS3A02G059100	0.642178	0.999597	0.903246	1.38507	1.6504	6
chr3A_36298467_36298691	TraesCS3A02G060200	0.428118	0.505478	0.332076	0.915349	0.927496	6
chr3A_36470068_36470373	TraesCS3A02G060800	0.903806	0.908724	1.04936	1.71628	1.82771	6
chr3A_36483983_36484504	TraesCS3A02G061000	1.93842	1.48804	2.9754	3.52289	3.13712	4
chr3A_36484750_36485224	TraesCS3A02G061000	2.21195	1.97647	4.64906	3.1435	3.48493	5
chr3A_36771934_36772433	TraesCS3A02G061500	1.49841	1.06775	0.823548	1.99931	2.10051	6
chr3A_36772517_36772793	TraesCS3A02G061500	1.49841	1.06775	0.823548	1.99931	2.10051	6
chr3A_36919405_36920309	TraesCS3A02G061600	0.38055	0.408926	0.61102	2.10169	1.00251	4
chr3A_37300590_37301081	TraesCS3A02G062200	0.38055	0.306694	0.225812	0.975569	0.709261	4
chr3A_37828583_37828874	TraesCS3A02G063200	0.54704	0.465721	0.637586	0.885238	0.825198	4
chr3A_38035787_38036490	TraesCS3A02G063700	1.68869	1.19838	0.889963	2.49312	2.14142	4
chr3A_38273975_38274311	TraesCS3A02G064500	1.11786	1.81745	1.71351	1.65004	2.14142	2
chr3A_38282883_38283022	TraesCS3A02G064600	0.582717	0.494119	0.444982	0.554027	1.01615	3
chr3A_38630448_38630834	TraesCS3A02G065800	0.737315	1.21542	1.14898	0.698555	1.67768	3
chr3A_38658694_38659103	TraesCS3A02G065900	0.618393	0.817852	0.531321	0.843084	1.80043	3
chr3A_38995251_38995461	TraesCS3A02G066000	0.225951	0.204463	0.571171	0.373366	0.170496	5
chr3A_40170058_40170184	TraesCS3A02G066700	0.214059	0.102231	0.43834	0.517895	0.0818379	4
chr3A_40170985_40171435	TraesCS3A02G066700	0.642178	0.511157	0.624303	1.16225	1.09117	6
chr3A_40180873_40181336	TraesCS3A02G066800	1.56977	1.85153	1.14234	2.17997	2.48242	6
chr3A_40556029_40556680	TraesCS3A02G067500	2.59249	2.66938	2.04559	1.30076	2.71429	1
chr3A_40560347_40560543	TraesCS3A02G067600	0.440011	0.579312	0.763775	0.825018	0.620604	4
chr3A_40825728_40826113	TraesCS3A02G067700	0.951374	1.1927	1.3283	1.4754	2.06641	2
chr3A_40831404_40831871	TraesCS3A02G067800	1.71247	2.30589	2.60347	2.63765	3.49857	2
chr3A_40870117_40870586	TraesCS3A02G068000	0.511364	0.567953	0.338717	0.511873	1.23439	3
chr3A_40910750_40911152	TraesCS3A02G068100	0.939482	1.20406	0.956379	1.87285	2.34602	6
chr3A_40913153_40913473	TraesCS3A02G068100	1.49841	2.01055	1.85298	1.97523	2.87796	3
chr3A_40945556_40946182	TraesCS3A02G068300	3.13953	3.46451	3.42702	6.41948	7.26311	6
chr3A_41061359_41061857	TraesCS3A02G068600	0.808668	0.607709	0.949737	0.939437	1.36396	3
chr3A_41063172_41063368	TraesCS3A02G068600	0.761099	0.397567	0.332076	0.716622	0.579685	4
chr3A_41653266_41653832	TraesCS3A02G069400	0.737315	1.471	1.43457	1.91501	2.21644	2
chr3A_41655820_41656392	TraesCS3A02G069500	0.570825	0.920083	0.783699	1.60186	1.78679	6
chr3A_41998952_41999234	TraesCS3A02G069700	0.356765	0.23854	0.411774	0.764798	0.791099	6
chr3A_42001191_42001457	TraesCS3A02G069700	0.487579	0.516837	0.398491	0.7106	0.859298	6
chr3A_42021540_42021666	TraesCS3A02G069900	0.499471	0.431644	0.332076	0.746732	0.736541	6
chr3A_42374742_42375041	TraesCS3A02G070500	0.285412	0.511157	0.451623	0.782864	0.531946	4
chr3A_42439686_42440387	TraesCS3A02G070600	2.87791	3.70305	3.60634	4.70923	6.62887	3
chr3A_44428775_44428974	TraesCS3A02G071500	0.356765	0.448683	0.418416	0.674467	0.681982	6
chr3A_44435129_44435240	TraesCS3A02G071600	0.356765	0.36349	0.239095	0.644357	0.39555	4
chr3A_44436380_44436798	TraesCS3A02G071600	1.213	1.46532	2.19834	2.41483	2.81659	2
chr3A_44448796_44448956	TraesCS3A02G071800	0.38055	0.249899	0.332076	0.632313	0.75018	6
chr3A_44549167_44549589	TraesCS3A02G072000	1.11786	1.43692	1.03608	0.716622	0.709261	1
chr3A_44604516_44604753	TraesCS3A02G072200	0.297304	0.181745	0.146113	0.511873	0.409189	4
chr3A_44635684_44635924	TraesCS3A02G072500	0.665962	1.17566	1.16891	1.37904	1.75269	2
chr3A_44636861_44637280	TraesCS3A02G072500	3.24656	4.05518	4.2705	4.8658	6.90848	2
chr3A_44724075_44724341	TraesCS3A02G072600	1.9741	3.02151	3.85208	3.26394	4.17373	2
chr3A_44726768_44727501	TraesCS3A02G072600	7.43261	11.2852	13.3495	9.01498	13.36	5
chr3A_44766707_44767310	TraesCS3A02G072700	1.70058	3.11238	3.62627	1.72832	3.00754	5
chr3A_45080483_45080833	TraesCS3A02G072900	1.60544	1.98215	3.03517	1.75241	1.41852	5
chr3A_45082900_45083681	TraesCS3A02G072900	6.84989	5.92942	5.02763	10.9902	14.2943	6
chr3A_45125405_45126068	TraesCS3A02G073000	4.36443	5.52618	3.98491	9.41243	12.5348	6
chr3A_45126256_45126451	TraesCS3A02G073000	1.26057	1.6357	1.54747	1.81263	2.74839	3
chr3A_45568046_45568696	TraesCS3A02G073200	2.02167	1.89696	1.42128	1.62595	3.58041	3
chr3A_45573009_45573303	TraesCS3A02G073300	1.9741	2.43084	2.82929	3.18565	4.44652	2
chr3A_45574662_45574988	TraesCS3A02G073300	4.23362	3.90751	4.71548	7.67207	9.34998	6
chr3A_45939138_45939574	TraesCS3A02G073600	1.02273	1.06775	1.14898	1.6139	2.33238	3
chr3A_46461109_46461338	TraesCS3A02G074200	0.475687	0.573632	0.345359	0.289057	0.272793	1
chr3A_46605050_46605437	TraesCS3A02G074600	1.17733	1.3858	3.54657	1.30076	2.20962	5
chr3A_46734312_46734582	TraesCS3A02G074900	1.61734	1.82881	2.41751	3.01704	2.35284	4
chr3A_46827586_46827827	TraesCS3A02G075000	0.891913	1.1927	1.31502	1.6139	1.62312	2
chr3A_46872961_46873311	TraesCS3A02G075400	3.55576	3.96431	3.82551	5.63662	7.29039	6
chr3A_46984751_46985570	TraesCS3A02G075500	3.68658	5.52618	5.14053	6.3954	9.13856	2
chr3A_47046111_47046998	TraesCS3A02G075800	7.38504	8.8203	8.58748	10.4181	15.5083	3
chr3A_47048369_47048608	TraesCS3A02G075900	1.01084	0.795134	1.07593	1.61993	1.86181	6
chr3A_47062731_47063538	TraesCS3A02G076000	2.85412	2.02191	1.63381	2.76411	4.65112	3
chr3A_47082774_47083237	TraesCS3A02G076200	0.844345	0.47708	0.431699	0.812974	1.04343	6
chr3A_47275688_47276039	TraesCS3A02G076500	0.761099	0.806493	0.697359	1.7765	1.96411	6
chr3A_47835274_47835569	TraesCS3A02G077000	0.368658	0.499798	0.544604	0.626291	1.10481	3
chr3A_49506835_49507563	TraesCS3A02G077500	1.09408	1.73793	2.53706	2.64969	5.03303	2
chr3A_49973643_49974209	TraesCS3A02G077600	2.74709	3.51563	3.168	3.98658	5.64681	3
chr3A_49984916_49985450	TraesCS3A02G077700	1.213	1.77201	1.46778	1.95114	5.01939	3
chr3A_49986048_49986481	TraesCS3A02G077700	1.37949	1.62434	1.71351	2.61356	3.8873	3
chr3A_49987372_49987603	TraesCS3A02G077700	1.60544	1.2495	1.49434	3.36029	3.07574	6
chr3A_50367928_50368016	TraesCS3A02G077800	0.665962	0.283976	0.511397	0.7106	0.647883	4
chr3A_50548234_50548498	TraesCS3A02G078100	0.214059	0.215822	0.278944	0.469718	0.668343	6
chr3A_50728006_50728289	TraesCS3A02G078400	0.606501	0.420285	0.332076	0.493806	1.39124	3
chr3A_50818260_50818760	TraesCS3A02G078600	0.713531	0.329412	0.704001	0.578115	0.975234	3
chr3A_50886781_50886915	TraesCS3A02G078700	0.618393	0.624748	0.43834	0.927393	0.76382	4
chr3A_50901157_50901759	TraesCS3A02G078900	1.61734	1.95944	1.6471	2.11373	3.0962	3
chr3A_50902530_50902807	TraesCS3A02G078900	0.404334	0.511157	0.544604	0.656401	1.09117	3
chr3A_51381149_51381643	TraesCS3A02G079300	2.50925	3.66329	5.05419	1.97523	4.11917	5
chr3A_51408916_51409220	TraesCS3A02G079500	0.225951	0.346451	0.332076	0.379388	0.675162	3
chr3A_52351439_52351744	TraesCS3A02G080700	0.570825	0.857608	0.597737	0.698555	1.77315	3
chr3A_52555681_52556782	TraesCS3A02G081300	3.21089	3.56106	4.90808	6.18462	7.07215	2
chr3A_52560026_52560195	TraesCS3A02G081400	0.951374	1.05639	0.723925	1.26463	2.05277	3
chr3A_53035090_53035587	TraesCS3A02G081800	1.11786	0.857608	1.20876	2.21009	1.60266	4
chr3A_53201899_53202061	TraesCS3A02G082000	0.309197	0.630427	0.345359	0.788886	0.600144	4
chr3A_53203350_53203645	TraesCS3A02G082000	1.8314	2.06735	1.76664	2.21611	3.75772	3
chr3A_53344537_53344880	TraesCS3A02G082800	2.33087	2.74321	2.07215	3.43256	5.57179	3
chr3A_53559063_53559542	TraesCS3A02G083200	3.44873	4.29372	4.8151	4.98624	6.9494	2
chr3A_53568568_53569096	TraesCS3A02G083400	3.13953	4.81624	3.1348	3.89625	4.6443	3
chr3A_53833899_53834361	TraesCS3A02G083700	2.74709	2.8284	3.42702	4.28769	5.5377	6
chr3A_53835601_53836006	TraesCS3A02G083700	1.11786	1.43124	1.62053	1.69219	2.09369	2
chr3A_53842004_53842738	TraesCS3A02G083800	5.70825	6.64505	6.15005	9.46663	13.6055	3
chr3A_54470713_54470961	TraesCS3A02G084200	0.92759	1.38012	2.0323	2.04147	1.73223	5
chr3A_54671837_54672096	TraesCS3A02G084600	1.26057	1.39716	1.23532	2.37268	2.22326	6
chr3A_54885288_54886139	TraesCS3A02G085000	2.80655	3.67465	3.99819	3.93841	4.85571	2
chr3A_55031040_55031445	TraesCS3A02G085300	3.31792	3.7996	4.01148	4.48039	6.69024	3
chr3A_55049924_55050498	TraesCS3A02G085500	3.25846	3.45315	3.44031	4.29371	6.31515	3
chr3A_55504908_55505517	TraesCS3A02G085900	2.75899	3.19757	2.86914	3.43256	4.78751	3
chr3A_55725054_55725190	TraesCS3A02G086300	1.40328	1.91968	1.81978	1.78854	2.36648	2
chr3A_55725264_55725735	TraesCS3A02G086300	0.761099	0.874647	0.903246	1.11408	1.71178	3
chr3A_55737533_55737664	TraesCS3A02G086400	0.92759	0.681543	0.770416	1.02375	1.55492	3
chr3A_55741105_55741676	TraesCS3A02G086500	4.66173	3.59514	4.14431	5.63662	10.7276	3
chr3A_56218601_56218993	TraesCS3A02G086900	1.73626	2.42516	2.57691	2.67378	3.99642	2
chr3A_56230104_56230600	TraesCS3A02G087100	2.2833	3.11806	3.34732	2.64367	4.24193	2
chr3A_56394766_56394922	TraesCS3A02G087400	0.939482	0.971199	0.909888	1.38507	2.04595	3
chr3A_56395215_56395584	TraesCS3A02G087400	3.199	3.49291	4.72876	5.28734	7.49498	2
chr3A_56734166_56734868	TraesCS3A02G087900	3.8055	5.06614	6.95367	7.11202	8.23834	2
chr3A_56775876_56775973	TraesCS3A02G088200	0.309197	0.176065	0.225812	0.451652	0.579685	6
chr3A_56945762_56946201	TraesCS3A02G088700	1.5222	1.43124	1.34159	2.28837	4.05097	3
chr3A_57153684_57153868	TraesCS3A02G089100	0.558932	0.335092	0.318793	0.367344	0.954775	3
chr3A_57481117_57481279	TraesCS3A02G090300	0.142706	0.159027	0.225812	0.313146	0.613784	3
chr3A_57559096_57559327	TraesCS3A02G090500	0.190275	0.193104	0.30551	0.704578	0.231874	4
chr3A_57717957_57718442	TraesCS3A02G090900	1.45085	1.60163	2.24483	2.27633	3.12348	2
chr3A_57774278_57774662	TraesCS3A02G091000	4.42389	5.58865	6.76771	7.44323	10.1956	2
chr3A_57803064_57803484	TraesCS3A02G091100	1.89086	2.33996	2.59019	3.01704	3.91458	2
chr3A_57810906_57811114	TraesCS3A02G091200	1.02273	1.11887	0.936454	1.03579	0.641063	1
chr3A_57811600_57812870	TraesCS3A02G091200	10.9527	8.86574	8.42809	14.2903	22.4236	3
chr3A_57864483_57864758	TraesCS3A02G091600	3.1871	3.23733	3.34732	4.05885	6.15148	3
chr3A_57901938_57902965	TraesCS3A02G092100	2.90169	4.37891	3.89193	3.70957	5.59907	2
chr3A_57948019_57948924	TraesCS3A02G092300	3.87685	3.79392	3.6794	4.92602	7.46088	3
chr3A_57961476_57961914	TraesCS3A02G092400	3.42495	4.73672	5.14053	5.5764	6.99714	2
chr3A_58688422_58688997	TraesCS3A02G092700	3.30603	5.08318	5.71171	5.64866	7.6723	2
chr3A_58839864_58840226	TraesCS3A02G092800	3.4963	3.58946	4.90808	5.17895	6.93576	2
chr3A_58840479_58840644	TraesCS3A02G092800	0.939482	0.806493	1.42793	0.746732	0.791099	5
chr3A_58926725_58927174	TraesCS3A02G092900	3.73414	5.56594	5.55231	5.48607	7.65184	2
chr3A_59424160_59424567	TraesCS3A02G093000	4.37632	6.23044	5.45269	6.53992	9.61595	3
chr3A_59530893_59531324	TraesCS3A02G093200	1.24868	0.636107	0.584454	1.09601	1.87545	3
chr3A_59806433_59806673	TraesCS3A02G093300	0.737315	0.744018	1.02944	0.975569	1.45262	2
chr3A_60250742_60251024	TraesCS3A02G094200	0.54704	0.749697	0.690718	0.999657	1.22757	6
chr3A_60296707_60296903	TraesCS3A02G094300	0.214059	0.335092	0.225812	0.825018	0.606964	4
chr3A_60436482_60436748	TraesCS3A02G094400	0.332981	0.783775	0.916529	0.909327	1.05025	2
chr3A_60442969_60443276	TraesCS3A02G094500	0.868129	0.948481	0.697359	1.11408	1.42534	6
chr3A_60469920_60470057	TraesCS3A02G094700	0.118922	0.159027	0.265661	0.0662423	0.0613784	5
chr3A_61304959_61305386	TraesCS3A02G095900	0.285412	0.23854	0.252378	0.7106	0.647883	6
chr3A_61338752_61339146	TraesCS3A02G096200	2.2833	4.21989	4.3037	2.87853	4.07143	5
chr3A_61339600_61339749	TraesCS3A02G096200	1.54598	1.59027	1.35487	0.939437	2.06641	3
chr3A_61345834_61346299	TraesCS3A02G096300	1.213	2.20934	1.87291	2.20406	2.39376	2
chr3A_61439412_61439976	TraesCS3A02G096400	1.213	1.12455	1.07593	2.49914	1.27531	4
chr3A_61451397_61451586	TraesCS3A02G096500	0.523256	0.556594	0.518038	0.83104	1.09799	6
chr3A_61451853_61452007	TraesCS3A02G096500	0.309197	0.352131	0.571171	0.818996	0.429649	4
chr3A_61477786_61478289	TraesCS3A02G096600	1.43895	1.68114	1.45449	2.12578	3.31443	3
chr3A_62448614_62449103	TraesCS3A02G097000	5.23256	6.97446	7.33224	8.25018	12.5485	2
chr3A_63062392_63062896	TraesCS3A02G097100	6.56448	8.75783	7.75729	9.17155	13.6328	3
chr3A_63063005_63063706	TraesCS3A02G097100	6.56448	8.75783	7.75729	9.17155	13.6328	3
chr3A_63065301_63065666	TraesCS3A02G097100	5.66068	7.69008	6.12348	6.76876	11.3482	3
chr3A_63127859_63128202	TraesCS3A02G097400	1.30814	2.14118	2.69646	1.66208	1.84817	5
chr3A_63179613_63179961	TraesCS3A02G097600	2.87791	3.41339	3.44695	4.14918	6.23332	3
chr3A_63183787_63184159	TraesCS3A02G097700	2.18816	2.39676	2.53706	3.22179	5.28536	3
chr3A_63433701_63434589	TraesCS3A02G098100	1.8314	1.86288	2.05887	2.99897	3.83956	6
chr3A_63471921_63472219	TraesCS3A02G098200	2.40222	3.09534	3.89193	3.2519	4.90345	2
chr3A_63479631_63480045	TraesCS3A02G098300	10.6197	13.3128	12.8115	14.3987	21.5165	3
chr3A_63557431_63558172	TraesCS3A02G098500	8.34831	9.00773	9.39111	15.5549	19.9821	6
chr3A_63566801_63567021	TraesCS3A02G098600	1.0703	2.06735	1.95261	2.50516	2.69383	2
chr3A_63839369_63839587	TraesCS3A02G098800	0.523256	0.726979	0.30551	0.47574	0.293252	1
chr3A_63904137_63904530	TraesCS3A02G098900	2.37844	2.89656	2.96212	3.79388	6.0219	3
chr3A_64046939_64047590	TraesCS3A02G099300	7.78938	11.3363	9.7896	11.4358	16.5926	3
chr3A_64278643_64278989	TraesCS3A02G099400	0.618393	0.687223	0.750491	0.746732	1.19347	3
chr3A_64294367_64294786	TraesCS3A02G099600	0.499471	0.670184	0.717284	1.03579	1.4117	6
chr3A_64303245_64303504	TraesCS3A02G099700	0.594609	0.505478	0.750491	0.728666	1.09799	3
chr3A_64728964_64729197	TraesCS3A02G100000	0.404334	0.783775	0.717284	0.806952	1.17301	2
chr3A_64777388_64777920	TraesCS3A02G100100	1.37949	1.65842	1.68695	1.46938	2.58471	3
chr3A_64778278_64778495	TraesCS3A02G100100	1.0703	1.43124	1.47442	1.46938	1.99821	2
chr3A_64794558_64795156	TraesCS3A02G100200	3.02061	4.29372	4.3834	5.1127	8.09513	3
chr3A_65347614_65348019	TraesCS3A02G100300	2.85412	3.5781	3.58642	3.99863	6.21286	3
chr3A_65436657_65436923	TraesCS3A02G100800	0.261628	0.164706	0.106264	0.457674	1.52764	3
chr3A_65437185_65437891	TraesCS3A02G100800	1.23679	1.03367	1.23532	2.08362	6.1583	3
chr3A_65829444_65830006	TraesCS3A02G101300	2.03356	3.28845	2.61012	3.42654	4.78069	3
chr3A_65994676_65995153	TraesCS3A02G101600	0.499471	0.704261	0.292227	0.301102	0.668343	3
chr3A_66066103_66066279	TraesCS3A02G101900	0.856237	1.03367	1.16891	1.39711	1.43216	2
chr3A_66066976_66067125	TraesCS3A02G101900	0.92759	1.13591	1.36815	1.72832	1.50718	4
chr3A_66215644_66215914	TraesCS3A02G102100	1.23679	1.18134	1.34159	1.65606	2.24372	3
chr3A_66221667_66221998	TraesCS3A02G102200	1.46274	1.70954	1.52755	2.19804	3.31443	3
chr3A_66253699_66254159	TraesCS3A02G102500	6.90936	7.91158	8.67382	8.90658	13.1009	3
chr3A_66272581_66273221	TraesCS3A02G102600	2.04545	1.51643	1.87291	4.39006	4.52154	6
chr3A_66353210_66353609	TraesCS3A02G102800	0.594609	0.7213	0.843473	1.40313	1.23439	4
chr3A_66360862_66361014	TraesCS3A02G102900	0.428118	0.675864	0.557887	0.837062	1.13891	3
chr3A_66362424_66362726	TraesCS3A02G102900	0.880021	0.95416	1.44785	2.10771	1.69814	4
chr3A_66512460_66513115	TraesCS3A02G103000	12.5819	16.1469	18.8885	21.9623	28.2477	2
chr3A_66914106_66915019	TraesCS3A02G103200	3.11575	3.44747	3.6794	3.60117	5.59225	3
chr3A_67151680_67152146	TraesCS3A02G103600	3.63901	4.66857	4.04468	4.54061	6.8812	3
chr3A_67165237_67165528	TraesCS3A02G103800	1.28436	1.40284	1.43457	1.30076	2.4415	3
chr3A_67165753_67165912	TraesCS3A02G103800	0.784884	1.09047	1.12906	1.25258	1.45944	2
chr3A_67308426_67308782	TraesCS3A02G103900	3.40116	3.97567	4.27714	5.36563	7.80188	3
chr3A_67315521_67316049	TraesCS3A02G104000	2.03356	2.31725	2.49721	2.90262	4.20783	3
chr3A_67380985_67381352	TraesCS3A02G104300	1.92653	2.43084	2.86914	3.27598	4.07825	2
chr3A_67910658_67911175	TraesCS3A02G104500	2.72331	2.81137	2.94883	3.48676	5.81049	3
chr3A_68119991_68120273	TraesCS3A02G104600	1.28436	0.95416	1.00951	1.45131	2.1346	3
chr3A_68127186_68127777	TraesCS3A02G104700	6.96882	7.79799	8.42144	9.64127	14.1239	3
chr3A_68271808_68272332	TraesCS3A02G104800	2.2833	2.82272	3.29419	4.90795	3.79182	4
chr3A_68283034_68283815	TraesCS3A02G104900	6.55259	8.17284	8.62733	9.00294	12.4053	2
chr3A_68869775_68870688	TraesCS3A02G105100	9.46617	10.9274	10.4272	15.8379	20.098	6
chr3A_69290539_69290774	TraesCS3A02G105400	1.10597	1.08479	0.810265	1.87285	1.83453	6
chr3A_69506842_69507906	TraesCS3A02G105600	8.22939	9.63248	8.83322	12.3271	20.4526	3
chr3A_69636508_69636627	TraesCS3A02G105700	7.19477	10.5696	11.1577	9.71956	13.7078	2
chr3A_69636767_69637312	TraesCS3A02G105700	7.19477	10.5696	11.1577	9.71956	13.7078	2
chr3A_69638691_69639080	TraesCS3A02G105700	8.44345	9.41097	8.20892	11.4479	17.7179	3
chr3A_69654284_69654944	TraesCS3A02G105800	4.09091	3.68033	3.34732	4.63696	7.07215	3
chr3A_70730852_70731335	TraesCS3A02G106500	1.213	1.53347	1.85962	0.686511	1.90955	5
chr3A_70731985_70732634	TraesCS3A02G106500	2.426	4.25396	4.34355	2.14986	3.63496	5
chr3A_70848245_70848380	TraesCS3A02G106600	0.190275	0.346451	0.630944	0.198727	0.225054	5
chr3A_71222157_71222386	TraesCS3A02G107000	0.535148	0.630427	1.03608	0.764798	1.13209	2
chr3A_71246129_71246317	TraesCS3A02G107100	0.27352	0.318053	0.30551	0.523917	0.859298	3
chr3A_71802475_71803735	TraesCS3A02G107300	13.236	16.7603	17.248	14.9045	30.8051	3
chr3A_72298737_72299373	TraesCS3A02G107400	1.11786	1.17566	1.62053	1.80661	2.25054	2
chr3A_72412807_72413254	TraesCS3A02G107500	2.09302	2.5785	2.6234	2.92068	4.84207	3
chr3A_72487989_72488452	TraesCS3A02G107600	2.78277	3.18621	3.36061	4.36597	5.51724	6
chr3A_72699557_72699935	TraesCS3A02G107900	1.55788	1.83449	1.58068	2.03545	3.45765	3
chr3A_72898368_72898507	TraesCS3A02G108000	0.499471	0.590671	1.00951	0.812974	1.13891	2
chr3A_72900898_72901048	TraesCS3A02G108000	0.808668	0.658825	0.451623	0.855128	0.77746	6
chr3A_73509630_73510120	TraesCS3A02G108100	2.47357	3.65194	3.62627	4.08294	6.41745	2
chr3A_73510532_73511084	TraesCS3A02G108100	2.426	3.33388	3.6794	3.15554	5.51724	2
chr3A_73511639_73512428	TraesCS3A02G108100	3.61522	5.06614	5.41948	4.66707	8.81803	3
chr3A_73926688_73927013	TraesCS3A02G108400	1.99789	2.90792	3.35397	5.28132	6.0901	6
chr3A_74239801_74240051	TraesCS3A02G108500	0.832452	0.846249	0.870039	1.4212	1.92319	6
chr3A_74359419_74359630	TraesCS3A02G108600	0.761099	0.817852	0.61102	0.89126	1.75269	3
chr3A_74781257_74781766	TraesCS3A02G108900	3.32981	4.75376	3.26763	4.85978	7.24265	3
chr3A_75020903_75021587	TraesCS3A02G109000	2.53303	3.50995	3.25434	3.7999	5.1626	2
chr3A_75032477_75032978	TraesCS3A02G109100	2.30708	3.45315	3.12151	3.48073	4.39197	2
chr3A_75152243_75152967	TraesCS3A02G109200	2.04545	2.33429	2.31125	4.21542	4.32377	6
chr3A_75405921_75406376	TraesCS3A02G109300	1.9741	2.76025	2.7031	3.11941	3.87366	2
chr3A_75968395_75968852	TraesCS3A02G109900	0.761099	1.15862	0.936454	1.43927	2.65973	3
chr3A_77533180_77533566	TraesCS3A02G110400	2.86601	2.93631	3.33404	3.97454	5.78321	3
chr3A_77909366_77909895	TraesCS3A02G110900	2.48547	3.56674	3.04182	2.96886	4.4056	3
chr3A_78709717_78710291	TraesCS3A02G111200	1.26057	1.80609	1.43457	4.39006	3.1644	4
chr3A_78735384_78735852	TraesCS3A02G111300	1.71247	1.87424	2.1917	2.47505	3.83274	3
chr3A_79184611_79185045	TraesCS3A02G111500	2.99683	4.0495	4.25721	5.01033	6.17194	2
chr3A_79331491_79331618	TraesCS3A02G111700	0.428118	0.136309	0.159396	0.38541	0.497847	6
chr3A_79386451_79386792	TraesCS3A02G111900	0.880021	0.965519	1.14234	1.13214	1.76633	3
chr3A_79388103_79388230	TraesCS3A02G111900	1.09408	1.12455	0.823548	1.60788	1.7186	6
chr3A_80412798_80413185	TraesCS3A02G113100	0.665962	1.44828	1.87291	0.855128	0.804739	5
chr3A_80433446_80433657	TraesCS3A02G113300	0.356765	0.630427	0.405133	0.283035	0.552406	3
chr3A_80436097_80436420	TraesCS3A02G113300	0.416226	0.494119	0.823548	0.885238	0.606964	4
chr3A_80686886_80687409	TraesCS3A02G113500	3.86496	4.12902	2.98868	6.6965	8.58616	6
chr3A_80691066_80691405	TraesCS3A02G113600	2.66385	2.74889	2.17842	3.79388	5.32628	6
chr3A_82113959_82114163	TraesCS3A02G114500	0.54704	0.24422	0.531321	0.704578	0.681982	4
chr3A_82348494_82348608	TraesCS3A02G114600	0.118922	0.227181	0.239095	0.349278	0.463748	2
chr3A_82396444_82396775	TraesCS3A02G114800	1.51031	2.11278	1.9991	2.51119	3.32807	2
chr3A_82397233_82397511	TraesCS3A02G114800	0.487579	0.948481	0.896605	1.16827	1.32987	2
chr3A_82438690_82439346	TraesCS3A02G114900	2.04545	2.01623	1.46113	3.67946	4.99893	6
chr3A_82439744_82440086	TraesCS3A02G114900	4.06712	3.27141	3.18793	4.6731	7.10625	3
chr3A_83719890_83720289	TraesCS3A02G115800	4.61417	5.20813	5.96408	5.77513	9.62277	3
chr3A_83730939_83731359	TraesCS3A02G115900	1.64112	2.05599	2.23155	2.34859	3.25987	2
chr3A_83976927_83977265	TraesCS3A02G116200	0.939482	0.465721	0.451623	0.794908	1.29577	3
chr3A_84182069_84182218	TraesCS3A02G116300	1.02273	1.43692	1.87291	0.921371	0.947955	5
chr3A_84648901_84649415	TraesCS3A02G116400	2.44979	2.26045	2.57027	3.46869	5.22398	3
chr3A_85270395_85270721	TraesCS3A02G116500	1.28436	1.12455	1.57404	2.42086	2.75521	6
chr3A_87360901_87361074	TraesCS3A02G117400	0.487579	0.71562	0.531321	0.638335	1.02297	3
chr3A_87369166_87369576	TraesCS3A02G117500	2.24762	2.24341	2.24483	4.6189	4.20783	4
chr3A_87372221_87372492	TraesCS3A02G117500	1.40328	1.93104	1.58068	1.74639	2.57789	3
chr3A_88186645_88187119	TraesCS3A02G117700	3.28224	3.02719	3.66612	5.31745	7.36541	6
chr3A_88542314_88542937	TraesCS3A02G117800	6.43367	6.84951	8.5742	9.14746	12.8485	2
chr3A_88551578_88551779	TraesCS3A02G117900	1.02273	1.39716	1.42128	1.86081	2.65291	2
chr3A_90291327_90291760	TraesCS3A02G118300	3.12764	3.95295	4.4631	5.58844	7.47452	2
chr3A_90292948_90293379	TraesCS3A02G118300	2.16438	2.27181	2.66989	2.94477	4.87617	3
chr3A_90304525_90304800	TraesCS3A02G118400	2.49736	3.33388	3.02189	3.21576	5.56497	3
chr3A_91025300_91026042	TraesCS3A02G119000	8.45534	10.5242	10.4405	12.2729	16.6949	3
chr3A_91030747_91031174	TraesCS3A02G119100	2.35465	3.24869	2.88242	4.2094	5.07395	6
chr3A_91473476_91473636	TraesCS3A02G119300	0.451903	0.329412	0.730567	0.855128	0.920676	6
chr3A_93042783_93043631	TraesCS3A02G119500	11.2024	12.7505	12.4861	19.4692	25.8744	6
chr3A_93044009_93044451	TraesCS3A02G119500	2.02167	2.39108	3.11487	4.07691	6.06282	2
chr3A_93703753_93703981	TraesCS3A02G120000	2.17627	2.64098	2.25812	3.00499	4.48062	3
chr3A_93705794_93706466	TraesCS3A02G120000	3.0444	3.44179	3.42038	4.77547	6.19922	6
chr3A_93907027_93907546	TraesCS3A02G120200	6.46934	8.22395	7.23261	8.56333	11.7096	3
chr3A_95015484_95016040	TraesCS3A02G120800	0.82056	1.28925	1.47442	0.855128	1.02297	5
chr3A_95030076_95030507	TraesCS3A02G120900	2.02167	2.58418	2.78944	2.74605	4.09189	2
chr3A_95526828_95527263	TraesCS3A02G121400	4.73309	5.78744	5.36635	6.66639	9.34316	3
chr3A_95892667_95892858	TraesCS3A02G121900	0.261628	0.36349	0.358642	0.776842	0.416009	4
chr3A_95938403_95938543	TraesCS3A02G122000	0.214059	0.323733	0.119547	0.162595	0.0681982	1
chr3A_95940507_95940736	TraesCS3A02G122000	0.344873	0.329412	0.52468	0.728666	0.422829	4
chr3A_96685069_96685337	TraesCS3A02G122300	0.321089	0.301015	0.61102	1.00568	0.866117	4
chr3A_97972462_97972879	TraesCS3A02G122600	1.40328	1.53915	1.70023	1.33689	2.94616	3
chr3A_98510275_98510526	TraesCS3A02G122700	1.49841	2.02191	2.31125	2.19202	3.00754	2
chr3A_98515821_98515977	TraesCS3A02G122800	0.142706	0.136309	0.199246	0.439608	0.231874	4
chr3A_98836011_98836360	TraesCS3A02G122900	0.65407	0.636107	0.664152	0.794908	1.26849	3
chr3A_98846104_98846777	TraesCS3A02G123000	1.30814	2.14686	2.66325	2.36064	3.1985	2
chr3A_98966807_98967221	TraesCS3A02G123100	1.56977	1.63002	1.93932	2.15589	3.22578	3
chr3A_99297392_99297968	TraesCS3A02G123300	1.0703	0.732659	0.823548	1.74037	1.42534	4
chr3A_99996155_99996664	TraesCS3A02G123700	1.99789	2.6069	2.68981	3.29405	4.6443	2
chr3A_99997643_99998034	TraesCS3A02G123700	0.665962	1.15294	0.929812	1.49949	1.78679	6
chr3A_100010677_100011496	TraesCS3A02G123800	6.55259	8.35458	9.17194	8.08759	12.8076	2
chr3A_100344177_100344357	TraesCS3A02G124200	0.214059	0.499798	0.43834	1.28871	0.791099	4
chr3A_100828113_100828341	TraesCS3A02G124500	0.428118	0.84057	0.704001	0.650379	1.10481	2
chr3A_100844636_100845415	TraesCS3A02G124700	1.59355	1.53347	3.24106	3.96852	3.91458	4
chr3A_100879950_100880040	TraesCS3A02G125100	0.130814	0.295335	0.491472	0.240881	0.184135	5
chr3A_100884316_100885277	TraesCS3A02G125200	3.38927	3.72577	3.54657	4.2636	6.45155	3
chr3A_100892895_100894060	TraesCS3A02G125300	4.7093	6.75864	9.88258	6.20269	8.88623	5
chr3A_100959581_100960278	TraesCS3A02G125500	7.15909	8.36026	10.2014	11.9718	15.1059	2
chr3A_101571381_101571474	TraesCS3A02G125800	0.0237844	0.170386	0.332076	0.451652	0.156856	4
chr3A_101870987_101871295	TraesCS3A02G126100	0.761099	0.505478	0.757133	1.21645	1.48672	6
chr3A_102274179_102274733	TraesCS3A02G126800	9.22833	9.82558	13.117	15.9945	18.3112	2
chr3A_102359001_102359248	TraesCS3A02G126900	0.285412	0.266938	0.624303	0.620269	0.518306	4
chr3A_102434976_102435291	TraesCS3A02G127000	2.54493	1.98783	1.70023	3.21576	3.6827	6
chr3A_102554220_102554586	TraesCS3A02G127100	2.55682	2.97607	3.1348	4.01669	5.9878	3
chr3A_102615558_102616091	TraesCS3A02G127200	2.80655	3.20325	3.91185	4.32984	6.28106	2
chr3A_102624784_102625213	TraesCS3A02G127300	0.82056	0.766736	1.25525	1.40313	1.13891	4
chr3A_102677353_102677628	TraesCS3A02G127400	1.35571	1.50507	1.81978	1.90296	2.70747	2
chr3A_103621956_103622699	TraesCS3A02G127700	4.72119	6.29291	6.64152	7.16622	8.93397	2
chr3A_104414041_104415011	TraesCS3A02G127800	3.10386	3.36796	3.73253	3.96852	7.35177	3
chr3A_104422295_104422620	TraesCS3A02G127900	1.78383	2.28317	2.37102	3.23383	4.36469	2
chr3A_105943933_105944082	TraesCS3A02G128400	0.297304	0.641786	0.531321	0.692533	0.702442	2
chr3A_105946216_105946705	TraesCS3A02G128500	1.71247	2.45356	2.49721	3.0893	4.27603	2
chr3A_106303416_106303743	TraesCS3A02G128600	0.784884	1.10183	1.07593	1.05988	1.63676	2
chr3A_106398273_106398509	TraesCS3A02G128700	0.856237	0.579312	0.61102	1.15623	1.46626	6
chr3A_106432328_106432675	TraesCS3A02G128900	1.85518	2.27181	2.31125	3.34223	5.14897	3
chr3A_106558814_106559073	TraesCS3A02G129100	1.61734	2.48763	1.50098	1.98727	2.96662	3
chr3A_106561051_106561525	TraesCS3A02G129100	5.28013	7.33795	5.22023	8.58741	13.0395	3
chr3A_106657328_106657579	TraesCS3A02G129200	1.61734	1.62434	1.96589	2.27031	3.47811	3
chr3A_106835231_106835675	TraesCS3A02G129600	2.5806	3.41339	4.07125	4.07089	5.4354	2
chr3A_107044944_107045320	TraesCS3A02G129700	1.28436	1.87992	2.05887	2.38472	3.49857	2
chr3A_107046806_107047020	TraesCS3A02G129800	1.56977	1.40852	1.70023	2.36666	3.08938	6
chr3A_107074167_107074645	TraesCS3A02G130000	4.16226	3.40772	7.25254	5.86546	6.09692	5
chr3A_107075804_107076326	TraesCS3A02G130000	4.73309	4.12334	5.39291	7.09997	9.97058	6
chr3A_107396989_107397537	TraesCS3A02G130200	6.80233	7.95702	7.61782	9.85204	14.4648	3
chr3A_107404996_107405820	TraesCS3A02G130300	2.39033	3.3566	4.39004	4.49243	5.79003	2
chr3A_107407268_107407469	TraesCS3A02G130300	0.856237	0.812172	1.1357	1.5296	1.39806	4
chr3A_107620474_107621270	TraesCS3A02G130800	1.23679	1.11887	1.47442	1.80661	2.72793	3
chr3A_107653587_107654062	TraesCS3A02G130900	1.23679	1.36309	1.84634	1.65606	2.41422	2
chr3A_107757538_107758148	TraesCS3A02G131300	6.89746	9.6268	9.63684	12.574	15.215	2
chr3A_107973891_107973979	TraesCS3A02G131500	2.02167	1.51643	2.31789	1.92103	2.77567	3
chr3A_107974252_107974395	TraesCS3A02G131500	0.761099	0.60203	1.26853	0.776842	0.504667	5
chr3A_107974603_107975165	TraesCS3A02G131500	6.44556	6.40083	8.50778	8.43084	13.135	3
chr3A_108371832_108372066	TraesCS3A02G131700	0.356765	0.295335	0.345359	0.7106	0.866117	6
chr3A_108744458_108744895	TraesCS3A02G132000	1.73626	1.34037	1.66038	2.90864	5.70819	3
chr3A_108884121_108884342	TraesCS3A02G132100	5.11364	6.24748	5.68514	7.106	9.89556	3
chr3A_108884536_108884973	TraesCS3A02G132100	5.11364	6.24748	5.68514	7.106	9.89556	3
chr3A_110788141_110788560	TraesCS3A02G133700	3.68658	4.71401	3.54657	5.59447	8.09513	3
chr3A_111105962_111106606	TraesCS3A02G134000	4.99471	5.48642	4.82838	5.30541	9.53411	3
chr3A_111821437_111821984	TraesCS3A02G134500	1.11786	1.18134	1.4877	1.7765	2.10051	2
chr3A_112917629_112917990	TraesCS3A02G134900	1.71247	1.90264	1.87291	3.01102	3.70316	6
chr3A_112936500_112936709	TraesCS3A02G135100	2.44979	3.70873	3.25434	3.3362	5.10805	3
chr3A_112961710_112962100	TraesCS3A02G135600	1.99789	2.34564	2.48393	2.88455	4.29649	3
chr3A_113342946_113343240	TraesCS3A02G135700	0.237844	0.23854	0.265661	0.457674	1.13209	3
chr3A_113922480_113923332	TraesCS3A02G136300	6.13636	6.53713	5.93088	8.62957	14.4648	3
chr3A_114238627_114238987	TraesCS3A02G136700	1.35571	2.47059	2.30461	1.97523	3.0621	2
chr3A_114422621_114423064	TraesCS3A02G136900	0.796776	1.39148	1.28181	1.63799	2.31192	2
chr3A_114430334_114430535	TraesCS3A02G137100	1.11786	1.49372	1.86627	1.63799	2.39376	2
chr3A_114432578_114432958	TraesCS3A02G137200	3.13953	4.22557	6.21646	3.00499	3.53267	5
chr3A_114445148_114445794	TraesCS3A02G137300	1.26057	2.66938	4.37012	2.01738	2.04595	5
chr3A_114713900_114714473	TraesCS3A02G137900	2.80655	4.21989	5.45933	6.40142	7.81552	2
chr3A_114772736_114773109	TraesCS3A02G138000	8.01533	9.73471	8.95277	7.68411	14.8536	3
chr3A_116518107_116518865	TraesCS3A02G139000	12.7246	14.8122	15.2755	18.1384	26.3927	3
chr3A_117802459_117802788	TraesCS3A02G139500	0.356765	0.153347	0.172679	0.192705	0.484207	3
chr3A_117827411_117827803	TraesCS3A02G139600	2.97304	3.28277	3.49344	4.13111	6.39017	3
chr3A_118544571_118544764	TraesCS3A02G139800	0.332981	0.283976	0.345359	0.626291	0.838838	6
chr3A_118545656_118546139	TraesCS3A02G139800	0.975159	1.14726	1.74672	1.63197	2.01867	2
chr3A_118548818_118548958	TraesCS3A02G139700	0.689746	0.533875	0.531321	1.43324	0.859298	4
chr3A_118574215_118574617	TraesCS3A02G139900	1.09408	1.49939	1.26189	1.92705	2.18916	6
chr3A_118588549_118588820	TraesCS3A02G140000	1.03462	1.07911	1.42128	1.74639	1.18665	4
chr3A_119473081_119473590	TraesCS3A02G140200	1.92653	2.01055	2.0323	2.51721	3.27351	3
chr3A_119483235_119484343	TraesCS3A02G140300	1.6649	1.79473	1.66038	2.57141	3.13712	6
chr3A_119697473_119698064	TraesCS3A02G140700	3.9601	3.62922	3.28091	8.76205	9.47273	6
chr3A_120295610_120295769	TraesCS3A02G141200	0.309197	0.301015	0.318793	0.517895	0.784279	3
chr3A_120355521_120355953	TraesCS3A02G141300	1.77193	1.76633	2.15185	3.01704	4.38515	6
chr3A_120691149_120691340	TraesCS3A02G141400	0.475687	0.528196	0.385208	0.313146	0.231874	1
chr3A_121476330_121477222	TraesCS3A02G142000	3.82928	4.95255	5.37963	5.1127	8.09513	2
chr3A_121648900_121649388	TraesCS3A02G142200	3.02061	4.29372	3.94506	5.17895	7.16081	3
chr3A_121650544_121651207	TraesCS3A02G142200	2.2833	3.01583	2.57027	3.87217	6.06964	3
chr3A_123044987_123045869	TraesCS3A02G142700	2.20005	1.97647	1.89947	4.40813	5.01939	6
chr3A_123325535_123325720	TraesCS3A02G143000	0.499471	0.613389	0.491472	0.590159	1.24121	3
chr3A_124169986_124170704	TraesCS3A02G143100	2.90169	2.71481	4.92801	4.5647	9.71143	3
chr3A_124172239_124172766	TraesCS3A02G143100	1.80761	1.55051	3.06174	2.67378	4.80115	2
chr3A_124186834_124187513	TraesCS3A02G143200	2.97304	3.61218	3.80559	3.63731	5.86505	3
chr3A_124195664_124196440	TraesCS3A02G143300	4.42389	5.30468	4.82838	6.10032	9.88874	3
chr3A_124664972_124665449	TraesCS3A02G143500	3.1871	3.41339	4.59593	4.29371	6.17876	2
chr3A_125424881_125425247	TraesCS3A02G143800	1.80761	2.30589	2.68981	4.9742	5.27172	6
chr3A_125427820_125428271	TraesCS3A02G143800	0.642178	0.698582	0.664152	2.02942	2.70065	6
chr3A_125482849_125483160	TraesCS3A02G143900	2.44979	2.98175	3.72589	4.59481	5.10123	2
chr3A_125483993_125484307	TraesCS3A02G143900	1.77193	2.00487	1.81978	2.20406	3.34853	3
chr3A_125487724_125488140	TraesCS3A02G144000	1.87896	1.79473	2.09872	2.49914	3.90776	3
chr3A_125495336_125495641	TraesCS3A02G144100	0.475687	0.579312	0.617661	0.879216	1.13209	6
chr3A_127197494_127197713	TraesCS3A02G144700	0.356765	0.528196	0.664152	0.463696	0.975234	2
chr3A_127271503_127271797	TraesCS3A02G144800	1.80761	2.12414	2.37766	2.43892	3.73044	3
chr3A_127355260_127355804	TraesCS3A02G144900	3.25846	3.99839	3.76574	2.79422	6.37653	3
chr3A_127357737_127358185	TraesCS3A02G144900	2.64006	2.68642	2.98204	3.66139	5.63999	3
chr3A_127865070_127865436	TraesCS3A02G145200	0.975159	0.738338	1.42128	1.43324	1.98457	2
chr3A_127875291_127876236	TraesCS3A02G145300	2.80655	3.33388	3.60634	4.06487	6.04918	3
chr3A_127961940_127962693	TraesCS3A02G145500	3.73414	4.28804	5.99065	6.90125	8.48386	2
chr3A_127963272_127963511	TraesCS3A02G145500	0.903806	0.812172	1.04936	1.78854	2.34602	6
chr3A_127972652_127972804	TraesCS3A02G145600	0.392442	0.408926	0.650869	0.32519	0.286433	5
chr3A_127978941_127979307	TraesCS3A02G145700	1.59355	2.36268	2.05887	2.28837	3.25305	2
chr3A_128086253_128086638	TraesCS3A02G145900	1.78383	2.49899	2.45736	2.64969	3.8873	2
chr3A_128160286_128160691	TraesCS3A02G146200	0.963266	1.43124	1.67366	1.48744	1.88227	2
chr3A_128164521_128164706	TraesCS3A02G146300	0.404334	0.414605	0.411774	0.264969	0.838838	3
chr3A_128286476_128286650	TraesCS3A02G146500	0.772992	0.573632	0.74385	0.867172	1.514	3
chr3A_128286985_128287243	TraesCS3A02G146500	0.356765	0.420285	0.464906	0.933415	0.77746	4
chr3A_128292928_128293187	TraesCS3A02G146600	0.975159	0.789454	0.757133	0.692533	1.83453	3
chr3A_128301677_128302301	TraesCS3A02G146700	5.19688	5.44099	6.00393	8.5573	12.187	6
chr3A_128527722_128528170	TraesCS3A02G146800	0.951374	0.937122	0.903246	1.67412	1.92319	6
chr3A_128543725_128545101	TraesCS3A02G146900	3.30603	5.03206	5.3265	4.76945	6.62887	2
chr3A_128562583_128563197	TraesCS3A02G147100	0.832452	1.30629	1.26189	1.70423	2.38694	2
chr3A_128563331_128563691	TraesCS3A02G147100	1.01084	1.26653	1.50762	1.5296	1.97093	2
chr3A_128722173_128722717	TraesCS3A02G147500	0.737315	0.636107	0.544604	1.26463	0.736541	4
chr3A_130833173_130833303	TraesCS3A02G147600	0.54704	0.460042	0.571171	0.945459	0.77746	4
chr3A_130846901_130847078	TraesCS3A02G147800	0.154598	0.471401	0.325434	0.505851	0.586505	2
chr3A_130854816_130855376	TraesCS3A02G147900	1.49841	2.32861	2.47064	2.28837	4.27603	2
chr3A_130969986_130970140	TraesCS3A02G148100	0.321089	0.369169	0.518038	0.86115	0.695622	4
chr3A_131343084_131343421	TraesCS3A02G148200	0.38055	0.391887	0.464906	0.650379	0.866117	6
chr3A_131401673_131402524	TraesCS3A02G148400	3.78171	4.94687	5.37299	6.50981	9.06354	2
chr3A_131402729_131403256	TraesCS3A02G148400	5.04228	5.83855	5.05419	7.12406	9.54093	3
chr3A_131458995_131459212	TraesCS3A02G148700	1.30814	1.57323	2.55698	0.608225	0.647883	1
chr3A_131459652_131459880	TraesCS3A02G148700	0.689746	1.23814	1.80649	0.933415	1.07753	5
chr3A_131645423_131645699	TraesCS3A02G148800	0.868129	1.55051	1.5674	0.969547	1.26167	5
chr3A_131749550_131749998	TraesCS3A02G148900	3.09197	4.28236	4.17087	4.79354	7.52908	3
chr3A_134237253_134237680	TraesCS3A02G149100	2.54493	2.37404	2.90898	3.22781	5.44222	3
chr3A_134247671_134247914	TraesCS3A02G149400	1.23679	1.79473	1.46113	1.89694	2.80295	3
chr3A_136430000_136430501	TraesCS3A02G149900	0.903806	1.29493	1.76664	0.825018	1.33669	5
chr3A_136527525_136527867	TraesCS3A02G150000	0.665962	0.789454	0.531321	1.01772	1.60266	3
chr3A_136532184_136532440	TraesCS3A02G150100	1.76004	2.49331	2.48393	3.21576	3.84638	2
chr3A_136534459_136534899	TraesCS3A02G150100	1.26057	1.04503	1.60061	2.67378	3.31443	6
chr3A_137588769_137589077	TraesCS3A02G150400	0.594609	0.346451	0.557887	0.77082	0.920676	6
chr3A_137591474_137591686	TraesCS3A02G150400	0.998943	0.704261	1.08921	1.08397	1.6163	3
chr3A_137787535_137787962	TraesCS3A02G150800	2.14059	2.21502	4.71548	2.17395	1.92319	5
chr3A_138285997_138286823	TraesCS3A02G151000	5.3277	5.91807	6.60167	7.37699	13.9124	3
chr3A_140003602_140004016	TraesCS3A02G151100	0.689746	0.556594	0.597737	0.903305	1.41852	3
chr3A_140038655_140039036	TraesCS3A02G151200	3.40116	3.70873	3.9185	4.28769	7.18127	3
chr3A_140056667_140056923	TraesCS3A02G151300	0.677854	1.02231	2.2714	0.843084	0.804739	5
chr3A_140810235_140810386	TraesCS3A02G151400	0.214059	0.204463	0.318793	0.32519	0.627424	3
chr3A_141045735_141046193	TraesCS3A02G151700	1.87896	1.76633	1.83306	2.23417	3.76454	3
chr3A_141909907_141910201	TraesCS3A02G151800	0.868129	0.795134	1.04936	0.933415	1.63676	3
chr3A_142573402_142573864	TraesCS3A02G151900	1.85518	2.23205	2.04559	2.52925	3.88048	3
chr3A_142579042_142579363	TraesCS3A02G152000	2.71142	3.14646	3.33404	3.28803	5.38766	3
chr3A_142875533_142875732	TraesCS3A02G152100	0.38055	0.352131	0.252378	0.638335	0.757	6
chr3A_142889279_142890501	TraesCS3A02G152200	13.4738	16.3968	16.9292	21.8539	31.528	3
chr3A_143016333_143016521	TraesCS3A02G152700	0.285412	0.221502	0.30551	0.505851	0.218234	4
chr3A_143016689_143016973	TraesCS3A02G152700	0.832452	1.57891	1.76664	1.36098	1.60266	5
chr3A_143017063_143017464	TraesCS3A02G152700	0.832452	1.57891	1.76664	1.36098	1.60266	5
chr3A_144148555_144149164	TraesCS3A02G153300	2.21195	2.18662	2.96212	3.04715	5.25808	3
chr3A_144163475_144163793	TraesCS3A02G153500	1.80761	2.20934	2.6234	2.22213	3.76454	2
chr3A_144171959_144172611	TraesCS3A02G153600	4.23362	5.46938	4.78189	6.31711	8.02693	3
chr3A_145250178_145250655	TraesCS3A02G154000	2.04545	2.32293	2.69646	3.38438	4.11235	6
chr3A_146384670_146384954	TraesCS3A02G154500	1.14165	1.91968	1.51427	2.10771	2.63245	2
chr3A_146385831_146386196	TraesCS3A02G154500	0.725423	1.4142	1.14898	0.638335	1.30941	5
chr3A_146395604_146396397	TraesCS3A02G154600	2.50925	2.61826	2.74959	3.86012	5.69455	3
chr3A_146558909_146559175	TraesCS3A02G154700	0.594609	0.636107	1.12906	1.34893	1.23439	4
chr3A_146561998_146562304	TraesCS3A02G154800	0.618393	0.726979	0.823548	1.56573	1.58902	6
chr3A_146782069_146782714	TraesCS3A02G155000	2.37844	2.87384	2.64332	4.07089	7.74732	3
chr3A_148602825_148603250	TraesCS3A02G155400	3.52008	2.68074	4.01148	4.73934	6.41063	6
chr3A_148615329_148615703	TraesCS3A02G155500	1.35571	1.20406	1.59396	1.62595	2.8916	3
chr3A_149563896_149564555	TraesCS3A02G155800	0.951374	0.829211	1.00951	1.73434	2.44832	6
chr3A_149716914_149717610	TraesCS3A02G155900	2.52114	3.15782	3.3274	3.07726	4.70568	2
chr3A_150711315_150711730	TraesCS3A02G156100	1.11786	0.817852	0.956379	0.933415	1.43898	3
chr3A_151648254_151649023	TraesCS3A02G156500	2.61628	2.85112	3.28091	3.93239	4.94437	2
chr3A_153078171_153078553	TraesCS3A02G156800	1.09408	2.05031	1.95261	3.56504	4.09871	6
chr3A_153599258_153600403	TraesCS3A02G157000	5.13742	6.15093	6.17661	5.61855	11.355	3
chr3A_154029058_154029180	TraesCS3A02G157100	0.332981	0.147668	0.265661	0.391432	0.511487	6
chr3A_154038443_154039539	TraesCS3A02G157200	8.80021	7.61056	9.63684	11.9838	17.4724	3
chr3A_154077211_154077827	TraesCS3A02G157300	0.903806	0.789454	1.23532	1.71628	1.7186	6
chr3A_154658334_154658649	TraesCS3A02G157500	0.499471	0.261258	0.464906	0.692533	0.722901	6
chr3A_155056045_155056326	TraesCS3A02G157700	2.68763	3.39068	4.46974	3.36631	5.31946	2
chr3A_155056596_155057587	TraesCS3A02G157700	8.94292	10.7457	12.8314	13.7965	19.4501	2
chr3A_155432101_155432461	TraesCS3A02G158000	1.64112	1.60163	1.97917	1.95716	3.44401	3
chr3A_155824722_155824942	TraesCS3A02G158100	0.404334	0.295335	0.371925	0.427564	0.982054	3
chr3A_156124236_156124817	TraesCS3A02G158300	5.54175	6.92334	7.80378	9.68945	13.21	2
chr3A_156244246_156244606	TraesCS3A02G158500	2.78277	2.99879	2.78944	3.49278	5.5036	3
chr3A_157044955_157045279	TraesCS3A02G158900	2.27141	2.16958	2.74959	2.54732	4.50108	3
chr3A_158467342_158467941	TraesCS3A02G159200	0.761099	0.749697	0.823548	1.05386	1.90955	3
chr3A_159346594_159347161	TraesCS3A02G159400	2.37844	3.22597	3.42038	3.62526	6.00144	3
chr3A_159419487_159420384	TraesCS3A02G159600	5.30391	5.91807	6.6548	8.6657	10.5707	6
chr3A_159422106_159422334	TraesCS3A02G159600	1.40328	1.23814	1.62053	1.80661	2.90524	3
chr3A_160506290_160506879	TraesCS3A02G160500	1.61734	1.16998	1.3283	2.43892	2.31192	6
chr3A_161450873_161451442	TraesCS3A02G160800	4.07902	4.58338	4.43653	5.40176	8.28608	3
chr3A_161466098_161466500	TraesCS3A02G161000	2.47357	2.42516	2.44408	2.81831	4.89663	3
chr3A_162765774_162765892	TraesCS3A02G161300	2.18816	2.39676	2.39759	2.34257	3.7509	3
chr3A_163618256_163618448	TraesCS3A02G161400	0.891913	1.51075	1.82642	1.367	1.52082	5
chr3A_163620593_163620879	TraesCS3A02G161400	0.903806	0.908724	1.22204	2.40279	2.3392	6
chr3A_163792845_163793251	TraesCS3A02G161600	0.499471	0.619068	0.597737	0.987613	0.968415	6
chr3A_163936078_163936487	TraesCS3A02G161800	0.975159	0.988237	1.03608	0.909327	1.84817	3
chr3A_164928455_164928957	TraesCS3A02G162800	0.880021	1.21542	1.39472	0.867172	1.73223	2
chr3A_165088978_165089577	TraesCS3A02G162900	0.475687	0.624748	0.810265	0.517895	1.32987	3
chr3A_165320289_165320735	TraesCS3A02G163000	1.49841	1.35741	1.4877	2.24622	3.62133	3
chr3A_165422338_165422543	TraesCS3A02G163300	0.38055	0.556594	0.531321	0.596181	0.975234	3
chr3A_166930697_166931038	TraesCS3A02G163700	1.89086	1.86288	1.98581	2.94477	3.94186	6
chr3A_168590709_168591074	TraesCS3A02G163900	1.71247	1.62434	1.5674	3.2519	3.1985	6
chr3A_168832132_168832265	TraesCS3A02G164100	0.16649	0.312374	0.644227	0.499829	0.38873	5
chr3A_170237342_170237696	TraesCS3A02G164900	0.903806	0.886006	1.30174	1.28871	2.14142	2
chr3A_170251997_170252321	TraesCS3A02G165000	0.642178	0.408926	0.544604	0.885238	1.06389	6
chr3A_170387813_170388414	TraesCS3A02G165200	4.09091	4.85599	5.20695	7.11804	9.8751	6
chr3A_170391354_170391499	TraesCS3A02G165300	0.237844	0.266938	0.265661	0.650379	0.559225	4
chr3A_170742923_170743121	TraesCS3A02G165700	0.225951	0.170386	0.371925	0.174639	0.115937	5
chr3A_170782170_170783003	TraesCS3A02G165800	2.06924	2.46491	2.72302	2.96886	4.05779	2
chr3A_170994364_170994527	TraesCS3A02G166000	0.713531	0.886006	0.87668	1.26463	1.17983	4
chr3A_171130262_171130603	TraesCS3A02G166200	0.92759	0.726979	0.943095	1.26463	1.60948	6
chr3A_171137278_171137375	TraesCS3A02G166300	0.0475687	0.0511157	0.212529	0.228837	0.245514	2
chr3A_172628665_172629193	TraesCS3A02G167100	0.499471	0.857608	1.10249	0.849106	1.06389	5
chr3A_172966095_172966457	TraesCS3A02G167200	2.87791	3.52699	4.03804	4.48039	6.69024	2
chr3A_172967196_172967483	TraesCS3A02G167200	1.46274	1.66978	1.76664	2.92068	2.83705	6
chr3A_172968568_172968815	TraesCS3A02G167200	0.737315	0.704261	0.796982	2.27031	2.31192	6
chr3A_174294016_174294177	TraesCS3A02G167800	0.214059	0.335092	0.30551	0.686511	0.654703	6
chr3A_175237409_175237655	TraesCS3A02G168100	1.0584	1.15862	1.28181	1.63197	2.22326	3
chr3A_175632228_175632914	TraesCS3A02G168200	2.03356	2.91928	2.82929	2.95079	4.26921	2
chr3A_175806196_175806397	TraesCS3A02G168300	0.713531	0.95416	0.74385	1.07192	1.88909	3
chr3A_175807110_175807418	TraesCS3A02G168300	0.332981	0.323733	0.491472	0.638335	1.27531	3
chr3A_176142936_176143582	TraesCS3A02G168800	0.761099	0.863288	0.757133	0.626291	1.4458	3
chr3A_176931928_176932160	TraesCS3A02G168900	0.594609	0.761056	0.863397	0.921371	2.07323	3
chr3A_177104586_177105057	TraesCS3A02G169200	2.44979	3.15782	4.35684	4.14316	5.08077	2
chr3A_177902350_177903028	TraesCS3A02G169800	3.97199	4.64017	5.70506	5.29336	8.44976	2
chr3A_178243177_178243992	TraesCS3A02G170300	3.59144	4.48683	6.77435	6.21474	7.14035	2
chr3A_178251650_178252003	TraesCS3A02G170400	0.880021	1.02799	1.24861	1.30678	2.09369	3
chr3A_178988194_178988591	TraesCS3A02G170700	0.92759	1.2495	1.10249	1.15623	2.1346	3
chr3A_179538366_179538775	TraesCS3A02G170800	1.45085	1.75497	1.87291	1.60186	2.84387	3
chr3A_185164842_185165199	TraesCS3A02G171200	0.570825	0.295335	0.478189	0.626291	0.872937	6
chr3A_186042542_186043119	TraesCS3A02G171500	0.951374	1.26653	1.22868	1.26463	1.88909	3
chr3A_186050205_186050659	TraesCS3A02G171600	1.68869	2.16958	2.29797	2.16793	3.21214	2
chr3A_186052068_186052245	TraesCS3A02G171600	0.451903	0.545234	0.491472	0.44563	0.231874	1
chr3A_186052767_186053056	TraesCS3A02G171600	0.558932	0.704261	0.717284	1.0659	0.832018	4
chr3A_186852449_186852746	TraesCS3A02G172200	1.71247	2.45356	2.72302	2.2402	3.33489	2
chr3A_187247474_187247764	TraesCS3A02G172300	0.784884	0.533875	0.909888	1.29474	1.11845	4
chr3A_189322360_189322679	TraesCS3A02G173000	0.784884	0.942801	1.5674	1.56573	1.16619	5
chr3A_191844664_191844907	TraesCS3A02G173600	0.737315	0.579312	0.531321	0.951481	0.988874	6
chr3A_191887015_191887292	TraesCS3A02G174000	0.772992	0.83489	0.783699	1.39109	1.18665	4
chr3A_192847142_192847379	TraesCS3A02G174200	0.451903	0.613389	1.14234	1.44529	1.05025	4
chr3A_192854153_192854558	TraesCS3A02G174300	0.737315	1.14726	1.27517	1.0659	1.21393	5
chr3A_192857403_192857660	TraesCS3A02G174400	0.570825	0.533875	0.597737	0.77082	1.42534	3
chr3A_193606255_193606694	TraesCS3A02G174500	0.903806	0.817852	1.07593	1.53562	1.92319	6
chr3A_194808621_194808715	TraesCS3A02G175000	3.1871	3.33956	3.62627	3.46869	5.15579	3
chr3A_195184382_195184634	TraesCS3A02G175300	1.26057	1.7209	2.13857	2.00534	2.62563	2
chr3A_195189558_195189990	TraesCS3A02G175400	4.11469	5.10021	5.26008	7.06384	9.23404	6
chr3A_195471680_195472142	TraesCS3A02G175700	3.92442	4.11198	5.53903	6.02805	7.75414	2
chr3A_196180542_196181037	TraesCS3A02G175800	0.82056	0.84057	1.34159	1.90296	1.30259	4
chr3A_196199800_196200087	TraesCS3A02G175900	0.808668	0.988237	1.02279	0.915349	1.27531	2
chr3A_196420667_196421689	TraesCS3A02G176000	3.10386	4.44707	3.96499	3.7457	6.21968	3
chr3A_196423571_196424020	TraesCS3A02G176000	0.82056	0.971199	1.60061	2.0234	2.39376	2
chr3A_197848995_197849663	TraesCS3A02G176500	8.21749	9.24627	10.4803	14.4047	16.7631	6
chr3A_197864879_197865457	TraesCS3A02G176600	2.87791	4.11198	4.59593	4.73332	5.69455	2
chr3A_198033576_198033909	TraesCS3A02G176700	0.618393	0.704261	0.730567	0.837062	1.50718	3
chr3A_198493857_198494438	TraesCS3A02G176900	9.63266	12.4893	15.5013	16.7894	19.6138	2
chr3A_199149334_199149509	TraesCS3A02G177100	0.499471	0.488439	0.425057	1.33689	0.859298	4
chr3A_199688533_199688820	TraesCS3A02G177300	0.190275	0.181745	0.146113	0.264969	0.559225	3
chr3A_199698995_199699197	TraesCS3A02G177400	0.38055	0.408926	0.378567	0.704578	0.545586	4
chr3A_200814264_200814843	TraesCS3A02G177500	4.23362	4.92983	4.63578	5.48005	9.32952	3
chr3A_201474840_201475104	TraesCS3A02G177600	0.451903	0.215822	0.425057	0.554027	0.600144	6
chr3A_201497946_201499070	TraesCS3A02G177700	2.11681	2.23205	2.10536	3.60117	4.61702	6
chr3A_202587138_202587541	TraesCS3A02G177900	1.95032	1.9424	2.64332	2.76411	5.85141	3
chr3A_202828190_202828671	TraesCS3A02G178400	1.47463	1.54483	1.91276	2.08362	2.78249	2
chr3A_203996786_203997560	TraesCS3A02G178700	2.7352	3.00447	2.94883	2.75809	5.06031	3
chr3A_204819101_204819356	TraesCS3A02G178800	0.880021	0.795134	0.810265	1.35496	1.48672	6
chr3A_204879338_204879729	TraesCS3A02G178900	0.594609	0.692902	0.604378	0.812974	1.63676	3
chr3A_204881442_204881809	TraesCS3A02G178900	0.630285	0.7213	0.664152	0.517895	0.38191	1
chr3A_204890646_204891253	TraesCS3A02G179000	1.43895	1.62434	1.80649	1.51755	2.78249	3
chr3A_206622689_206623397	TraesCS3A02G179200	4.13848	4.70265	5.10733	6.92533	9.33634	6
chr3A_207841778_207842342	TraesCS3A02G179500	3.00872	3.54402	3.52	4.45028	6.83346	3
chr3A_207850639_207850880	TraesCS3A02G179600	0.880021	0.579312	0.697359	0.993635	1.14573	6
chr3A_208031352_208031779	TraesCS3A02G179700	1.14165	1.11887	0.996228	0.7106	1.52082	3
chr3A_208087780_208087944	TraesCS3A02G180000	0.261628	0.283976	0.278944	0.825018	0.757	6
chr3A_208220730_208220946	TraesCS3A02G180200	1.62923	1.02799	0.690718	2.94477	2.95298	6
chr3A_208221059_208221164	TraesCS3A02G180200	1.62923	1.02799	0.690718	2.94477	2.95298	6
chr3A_208249715_208250007	TraesCS3A02G180600	0.903806	0.60203	0.737208	1.59584	1.5481	6
chr3A_208250310_208250501	TraesCS3A02G180600	0.38055	0.584991	0.664152	0.301102	0.409189	5
chr3A_208454497_208455343	TraesCS3A02G180700	2.40222	2.75457	3.09495	3.92034	6.25378	3
chr3A_208805615_208806126	TraesCS3A02G181100	2.44979	2.28317	2.16513	4.29371	4.13963	6
chr3A_209400856_209401016	TraesCS3A02G181200	0.332981	0.488439	0.398491	1.01772	0.879757	4
chr3A_209601935_209602444	TraesCS3A02G181400	6.01744	7.69008	8.12922	9.81591	11.7437	2
chr3A_209656309_209656861	TraesCS3A02G181500	1.26057	1.82881	1.47442	1.99329	2.52333	3
chr3A_210952629_210953069	TraesCS3A02G182000	1.02273	1.07343	1.38144	1.54766	1.98457	2
chr3A_211513202_211513682	TraesCS3A02G182200	1.90275	2.1923	2.47064	3.13748	4.76706	3
chr3A_211953381_211954087	TraesCS3A02G182400	3.73414	3.59514	4.70219	5.79922	7.59728	6
chr3A_211957602_211957861	TraesCS3A02G182500	0.784884	0.891686	1.20876	1.11408	1.73223	2
chr3A_212132806_212133615	TraesCS3A02G182900	4.54281	6.45762	7.74401	7.32881	9.06354	2
chr3A_212533975_212534574	TraesCS3A02G183100	1.70058	2.33429	2.15185	2.63765	3.785	3
chr3A_212703813_212704245	TraesCS3A02G183200	2.2833	2.75457	3.18793	4.66105	4.31013	4
chr3A_212774995_212775665	TraesCS3A02G183600	1.95032	1.95376	2.56363	4.101	4.44652	6
chr3A_213127587_213128344	TraesCS3A02G183700	2.75899	2.82272	4.91472	4.82967	5.52406	2
chr3A_213128843_213129288	TraesCS3A02G183700	5.79149	5.62273	6.33601	8.85841	13.2168	3
chr3A_213743064_213744367	TraesCS3A02G183900	2.40222	2.94199	3.42702	3.29405	6.26742	3
chr3A_214125625_214126090	TraesCS3A02G184000	2.21195	1.73226	1.95925	2.64969	3.68952	3
chr3A_214291201_214291579	TraesCS3A02G184200	2.11681	2.12982	2.40423	2.67378	3.9555	3
chr3A_215206827_215207216	TraesCS3A02G184300	1.42706	1.35741	2.00574	1.99931	2.55061	2
chr3A_215949904_215950249	TraesCS3A02G184800	1.14165	1.31765	1.03608	1.27667	2.34602	3
chr3A_217825654_217826058	TraesCS3A02G185500	1.0703	1.35173	1.88619	2.0234	2.29146	2
chr3A_218725409_218726562	TraesCS3A02G185900	6.39799	7.01989	10.7725	11.8032	15.1877	2
chr3A_218727370_218727475	TraesCS3A02G185900	0.582717	0.817852	1.16227	1.07794	0.954775	5
chr3A_218727723_218728276	TraesCS3A02G185900	3.84117	3.99839	4.68891	6.34722	8.30654	6
chr3A_221278935_221279427	TraesCS3A02G186500	1.45085	1.43124	1.28845	0.939437	2.10732	3
chr3A_221931555_221932134	TraesCS3A02G186900	0.784884	0.84057	0.750491	1.13214	1.45944	6
chr3A_225895134_225895794	TraesCS3A02G187800	2.04545	1.6925	1.73344	1.84274	3.73726	3
chr3A_227908275_227909181	TraesCS3A02G188400	24.9974	28.6873	32.922	35.6564	47.5614	2
chr3A_227923946_227924390	TraesCS3A02G188500	1.02273	1.15862	1.50098	1.63197	1.95047	2
chr3A_230091058_230091523	TraesCS3A02G188700	0.761099	0.573632	1.83306	1.05988	0.791099	5
chr3A_231669061_231669473	TraesCS3A02G189200	0.428118	0.579312	0.484831	0.554027	0.934316	3
chr3A_231676149_231676792	TraesCS3A02G189300	2.83034	2.99879	3.26763	3.90228	6.63569	3
chr3A_232276920_232277281	TraesCS3A02G189400	0.856237	0.891686	0.816907	0.818996	1.77315	3
chr3A_233023144_233023523	TraesCS3A02G189500	0.891913	1.22678	1.19547	2.25826	2.50969	6
chr3A_235205337_235205810	TraesCS3A02G189900	4.36443	5.35011	5.24016	5.99794	8.68845	3
chr3A_235367613_235368031	TraesCS3A02G190100	1.11786	1.48804	1.44785	1.69821	2.42786	3
chr3A_235368865_235369208	TraesCS3A02G190100	2.35465	2.98743	4.35019	3.7457	3.41673	5
chr3A_235382169_235382583	TraesCS3A02G190200	1.48652	2.62394	4.13102	2.23417	2.80295	5
chr3A_235383019_235383137	TraesCS3A02G190200	0.237844	0.425964	0.630944	0.535961	0.39555	5
chr3A_243861990_243862205	TraesCS3A02G191300	0.784884	0.545234	0.730567	0.451652	1.02979	3
chr3A_243868891_243869049	TraesCS3A02G191400	0.27352	0.323733	0.298868	0.228837	0.0886577	1
chr3A_243869143_243869487	TraesCS3A02G191400	0.440011	0.352131	0.425057	0.463696	0.225054	1
chr3A_244350630_244350877	TraesCS3A02G191600	0.404334	0.670184	0.690718	0.843084	0.941135	2
chr3A_244482237_244482656	TraesCS3A02G191700	1.85518	2.54443	2.84257	1.34893	2.91888	5
chr3A_246044459_246045128	TraesCS3A02G191900	3.13953	3.01583	3.69933	4.37199	6.02872	3
chr3A_247729135_247729716	TraesCS3A02G192000	1.26057	1.93672	1.24861	1.63197	2.87114	3
chr3A_248221201_248221494	TraesCS3A02G192100	0.214059	0.113591	0.265661	0.192705	0.450108	3
chr3A_249861223_249861454	TraesCS3A02G192400	0.523256	0.630427	0.591095	0.554027	1.22075	3
chr3A_256869721_256869999	TraesCS3A02G192700	2.80655	3.29412	3.1348	3.86614	5.58543	3
chr3A_256870494_256870694	TraesCS3A02G192700	0.677854	0.704261	0.996228	1.15623	1.45262	2
chr3A_259836566_259836983	TraesCS3A02G193000	0.356765	0.181745	0.199246	0.391432	0.559225	6
chr3A_262526170_262526466	TraesCS3A02G193400	1.0703	0.925763	1.30174	1.95114	1.92319	6
chr3A_265181079_265181539	TraesCS3A02G193600	1.11786	1.54483	1.72679	1.58982	2.22326	2
chr3A_265183768_265183976	TraesCS3A02G193600	0.440011	0.647466	0.770416	1.46938	1.3776	4
chr3A_265536671_265536999	TraesCS3A02G193700	1.59355	1.38012	1.63381	1.94512	3.28033	3
chr3A_269391408_269391809	TraesCS3A02G194200	1.22489	1.43124	0.96302	1.05386	2.19598	3
chr3A_269648079_269648369	TraesCS3A02G194300	1.0703	1.34037	1.38144	1.69821	2.28464	2
chr3A_276474054_276474338	TraesCS3A02G194900	0.713531	0.613389	0.664152	0.939437	1.76633	3
chr3A_283112231_283112965	TraesCS3A02G195500	1.22489	1.67546	1.44121	1.51755	2.76203	3
chr3A_301144363_301144556	TraesCS3A02G196700	0.499471	0.624748	0.225812	0.258947	0.39555	1
chr3A_303834879_303835675	TraesCS3A02G197000	6.56448	8.66696	6.19654	10.0327	12.8417	6
chr3A_312260625_312260929	TraesCS3A02G198000	0.665962	0.579312	0.537963	0.999657	0.361451	4
chr3A_313042267_313042593	TraesCS3A02G198300	2.7352	2.57283	2.29797	2.58947	5.33992	3
chr3A_330697738_330697839	TraesCS3A02G200300	1.04651	0.692902	0.690718	1.51153	0.988874	4
chr3A_331624149_331624341	TraesCS3A02G200400	1.18922	0.920083	0.531321	1.25258	1.57538	6
chr3A_332220582_332220779	TraesCS3A02G200600	0.38055	0.465721	0.425057	0.439608	0.927496	3
chr3A_332553500_332554050	TraesCS3A02G200800	1.80761	1.57323	0.889963	1.41518	1.94365	3
chr3A_341295091_341295774	TraesCS3A02G202100	1.28436	1.51643	1.49434	1.7223	2.45514	3
chr3A_341297414_341297679	TraesCS3A02G202100	0.214059	0.36349	0.345359	0.439608	0.600144	2
chr3A_341648269_341648881	TraesCS3A02G202300	1.37949	1.58459	1.18219	1.07794	2.38694	3
chr3A_353188784_353188995	TraesCS3A02G203700	1.62923	2.14118	1.39472	1.70423	1.89591	3
chr3A_353189532_353189867	TraesCS3A02G203700	1.61734	1.06775	0.889963	1.74639	2.25736	6
chr3A_359573717_359574294	TraesCS3A02G204800	1.71247	1.8856	1.87291	3.05919	3.30761	6
chr3A_362202930_362203228	TraesCS3A02G205800	1.32003	1.12455	1.24861	1.42722	2.61881	3
chr3A_362204022_362204218	TraesCS3A02G205800	0.642178	0.863288	0.850114	1.14419	1.09799	4
chr3A_362591677_362592080	TraesCS3A02G206100	0.880021	0.880326	2.55034	1.21645	1.00933	5
chr3A_363414820_363415688	TraesCS3A02G206400	3.97199	6.08845	6.1102	7.47334	8.02693	2
chr3A_364913456_364913582	TraesCS3A02G207200	0.404334	0.295335	0.405133	0.758776	0.627424	4
chr3A_364914364_364914602	TraesCS3A02G207200	1.02273	1.64706	1.63381	2.68583	2.00503	4
chr3A_365248960_365249291	TraesCS3A02G207300	0.54704	1.22678	1.31502	0.698555	0.600144	5
chr3A_365250180_365250807	TraesCS3A02G207300	4.13848	7.32659	7.82371	4.2094	4.97847	5
chr3A_365351654_365351979	TraesCS3A02G207400	0.451903	0.318053	0.345359	0.638335	0.859298	6
chr3A_365358755_365359050	TraesCS3A02G207500	1.02273	0.772416	1.3283	1.66208	1.96411	6
chr3A_365359123_365359437	TraesCS3A02G207500	1.02273	0.772416	1.3283	1.66208	1.96411	6
chr3A_365359827_365360224	TraesCS3A02G207500	0.570825	0.488439	0.504755	1.01772	1.00933	6
chr3A_365486960_365487219	TraesCS3A02G207600	0.332981	0.36349	0.398491	0.83104	1.20711	6
chr3A_366634889_366635560	TraesCS3A02G207900	1.213	1.49372	2.14521	2.21611	2.60517	2
chr3A_366880494_366880949	TraesCS3A02G208100	1.29625	1.38012	1.43457	1.81865	2.68701	3
chr3A_368527323_368527491	TraesCS3A02G208400	0.190275	0.215822	0.252378	0.626291	0.681982	6
chr3A_369397239_369397711	TraesCS3A02G208600	2.05735	2.65802	2.52378	3.08328	3.79864	2
chr3A_371629796_371630411	TraesCS3A02G209200	13.0814	17.4418	20.7614	20.8603	25.7585	2
chr3A_372457144_372457852	TraesCS3A02G209400	2.86601	3.44179	3.89193	4.73332	5.52406	2
chr3A_373350810_373351422	TraesCS3A02G209500	1.14165	1.28357	0.996228	1.67412	2.271	6
chr3A_374675490_374675940	TraesCS3A02G209900	0.844345	0.59635	0.856756	1.14419	1.03661	4
chr3A_375768273_375768683	TraesCS3A02G210200	1.0584	0.84057	1.20211	1.19236	1.99139	3
chr3A_377647106_377647209	TraesCS3A02G210800	0.737315	0.795134	0.969662	1.36098	1.29577	4
chr3A_380916941_380917118	TraesCS3A02G211800	0.38055	0.414605	0.65751	0.855128	0.613784	4
chr3A_381292297_381292872	TraesCS3A02G212000	1.70058	1.75497	2.85585	2.43892	3.93504	2
chr3A_382143224_382143585	TraesCS3A02G212200	0.987051	1.11319	1.20876	1.07794	1.85499	3
chr3A_382364012_382364473	TraesCS3A02G212400	2.85412	3.00447	3.51336	3.11339	4.75342	3
chr3A_384193735_384194663	TraesCS3A02G212800	6.60016	8.45681	10.1881	8.99691	14.1716	2
chr3A_384316433_384316851	TraesCS3A02G213100	2.426	2.77161	4.33027	4.40813	5.06031	2
chr3A_384317436_384317967	TraesCS3A02G213100	2.61628	3.36228	5.77148	5.37165	5.49678	2
chr3A_384318406_384318707	TraesCS3A02G213100	0.891913	0.60203	1.46113	1.03579	1.24121	5
chr3A_384737639_384737918	TraesCS3A02G213400	0.642178	0.647466	0.757133	1.24054	1.04343	4
chr3A_388098082_388098417	TraesCS3A02G214000	1.42706	1.6925	1.70023	2.14384	2.85069	3
chr3A_389124304_389124500	TraesCS3A02G214200	0.570825	0.95984	0.650869	0.86115	1.39124	3
chr3A_391468648_391468799	TraesCS3A02G214700	0.356765	0.60203	0.425057	0.234859	0.491027	1
chr3A_391469082_391469482	TraesCS3A02G214700	2.14059	2.83976	2.36438	2.60152	4.21465	3
chr3A_391492089_391493192	TraesCS3A02G215000	3.98388	4.11198	5.1671	5.35358	8.83849	3
chr3A_391881357_391881494	TraesCS3A02G215100	0.309197	0.159027	0.13283	0.951481	0.491027	4
chr3A_391882440_391882806	TraesCS3A02G215100	1.54598	1.70386	2.04559	4.46835	2.80295	4
chr3A_391883951_391884096	TraesCS3A02G215100	0.16649	0.283976	0.185962	0.638335	0.675162	6
chr3A_393909012_393909442	TraesCS3A02G216100	2.44979	2.40244	2.05887	2.3787	4.58292	3
chr3A_394025788_394026139	TraesCS3A02G216200	0.606501	0.704261	0.704001	0.927393	1.17301	6
chr3A_394647728_394648088	TraesCS3A02G216500	0.618393	0.431644	0.478189	0.746732	1.36396	3
chr3A_395756793_395757669	TraesCS3A02G216800	5.11364	5.56026	8.6539	3.17963	6.41745	5
chr3A_395764723_395765082	TraesCS3A02G217000	2.11681	2.48195	3.69268	4.32984	5.81049	2
chr3A_396291760_396292078	TraesCS3A02G217300	0.332981	0.420285	0.478189	0.686511	0.968415	6
chr3A_398735944_398736293	TraesCS3A02G217700	1.9741	2.09007	2.37766	4.22144	4.96483	6
chr3A_398886022_398886607	TraesCS3A02G217800	5.1731	5.98622	6.50869	7.5456	10.9595	3
chr3A_398886960_398887366	TraesCS3A02G217800	1.70058	1.76065	2.51714	2.65572	4.05779	2
chr3A_399895499_399896289	TraesCS3A02G218000	2.65196	4.73104	3.39382	5.48607	6.71752	6
chr3A_400097426_400097934	TraesCS3A02G218100	4.11469	5.28764	6.61495	7.16622	11.2322	2
chr3A_400766799_400767179	TraesCS3A02G218300	1.39138	1.87992	1.36815	1.74639	2.77567	3
chr3A_401713827_401714141	TraesCS3A02G219000	0.880021	0.846249	0.929812	0.656401	0.37509	1
chr3A_401714216_401714283	TraesCS3A02G219000	0.880021	0.846249	0.929812	0.656401	0.37509	1
chr3A_402080855_402081246	TraesCS3A02G219100	4.35254	4.30508	5.06748	5.72093	8.63389	3
chr3A_403409141_403409619	TraesCS3A02G219500	4.87579	6.29291	7.02008	7.73831	10.7344	2
chr3A_404197597_404197758	TraesCS3A02G219600	0.16649	0.227181	0.159396	0.77082	0.436469	4
chr3A_404199107_404199687	TraesCS3A02G219600	0.54704	0.60203	0.637586	0.873194	1.17983	6
chr3A_404468431_404469445	TraesCS3A02G219700	0.998943	0.71562	0.996228	1.69219	1.17983	4
chr3A_405500126_405500801	TraesCS3A02G219800	2.25951	2.35132	2.37766	2.66174	4.73296	3
chr3A_405693864_405694391	TraesCS3A02G220000	1.11786	1.4142	2.0323	1.16225	2.1687	2
chr3A_405997210_405997869	TraesCS3A02G220300	3.71036	4.13469	4.86823	5.86546	8.44294	3
chr3A_407423108_407423422	TraesCS3A02G220500	2.14059	2.49899	2.26476	3.94443	4.33741	6
chr3A_408033084_408033472	TraesCS3A02G220600	0.309197	0.471401	0.531321	0.849106	1.09799	6
chr3A_412368312_412368816	TraesCS3A02G221700	0.808668	1.2495	1.35487	1.40916	1.82771	2
chr3A_413678348_413678687	TraesCS3A02G221800	1.73626	1.7209	1.79985	2.36064	3.73726	3
chr3A_414201991_414202254	TraesCS3A02G222000	1.62923	2.01055	2.17178	2.03545	2.97344	2
chr3A_414820504_414820776	TraesCS3A02G222100	1.27246	1.77201	1.54083	1.89694	2.55743	3
chr3A_418759666_418760198	TraesCS3A02G223600	4.01956	3.93023	4.9745	5.14281	8.2588	3
chr3A_419470237_419470685	TraesCS3A02G224100	1.42706	1.56755	2.50385	2.22213	2.29146	5
chr3A_419543630_419543717	TraesCS3A02G224200	0.344873	0.448683	0.670793	0.258947	0.443288	5
chr3A_420333871_420334245	TraesCS3A02G224500	2.78277	2.74321	2.5437	3.68548	5.44904	3
chr3A_420750926_420751654	TraesCS3A02G224700	7.96776	7.32659	8.89299	11.5623	16.0334	6
chr3A_421117698_421117843	TraesCS3A02G224900	0.261628	0.386208	0.252378	0.240881	0.115937	1
chr3A_421118209_421118735	TraesCS3A02G224900	1.49841	1.55051	2.40423	2.38472	3.1303	2
chr3A_421676743_421677323	TraesCS3A02G225000	2.2833	2.11846	2.55034	3.51084	5.22398	3
chr3A_421721850_421722678	TraesCS3A02G225100	1.84329	2.54443	4.13767	3.58311	3.31443	5
chr3A_422327544_422328055	TraesCS3A02G225200	1.14165	1.70954	2.05223	3.45665	3.42355	6
chr3A_422618847_422619322	TraesCS3A02G225300	3.81739	5.41259	4.94793	4.66707	8.04739	3
chr3A_422917428_422918075	TraesCS3A02G225500	2.83034	3.87912	4.47638	4.22747	5.87869	2
chr3A_423490948_423491482	TraesCS3A02G225800	1.09408	1.86856	1.67366	1.29474	1.86181	2
chr3A_423671425_423671953	TraesCS3A02G226100	1.98599	1.98215	2.41087	3.79388	3.43719	4
chr3A_423682655_423683079	TraesCS3A02G226200	1.09408	1.48804	1.55412	1.58982	2.18234	2
chr3A_423685449_423685663	TraesCS3A02G226200	0.665962	0.988237	1.14234	1.20441	1.66404	2
chr3A_423951985_423952882	TraesCS3A02G226500	3.60333	3.8564	3.59306	4.83569	7.66548	3
chr3A_423976949_423977380	TraesCS3A02G226700	0.903806	1.02231	1.71351	1.32485	1.84135	2
chr3A_424080203_424080686	TraesCS3A02G226800	0.856237	0.942801	1.15562	1.43927	2.00503	2
chr3A_424552247_424552721	TraesCS3A02G227100	3.56765	4.49818	5.51246	5.72695	8.83167	2
chr3A_425148704_425148960	TraesCS3A02G227300	0.344873	0.0965519	0.172679	0.108397	0.37509	3
chr3A_425218900_425219271	TraesCS3A02G227400	0.903806	0.522516	0.504755	1.3128	1.89591	6
chr3A_425607024_425607583	TraesCS3A02G227700	2.94926	3.96999	5.71171	4.69116	5.99462	2
chr3A_426651599_426651757	TraesCS3A02G227800	0.142706	0.261258	0.252378	0.433586	0.668343	3
chr3A_426872762_426873114	TraesCS3A02G228000	2.11681	2.82272	2.65661	2.59549	4.41924	3
chr3A_427759028_427759678	TraesCS3A02G228700	3.47252	4.50954	5.07412	5.40176	7.93145	2
chr3A_428323044_428323846	TraesCS3A02G228900	1.6768	1.49372	2.07215	2.51119	4.05097	3
chr3A_428570215_428571472	TraesCS3A02G229000	2.40222	1.914	2.86249	3.50482	5.54451	3
chr3A_428799005_428799622	TraesCS3A02G229100	1.30814	1.57891	1.45449	1.7223	2.88478	3
chr3A_429545646_429547031	TraesCS3A02G229700	4.01956	3.91887	5.12061	6.61219	7.80188	6
chr3A_429620515_429620732	TraesCS3A02G229800	1.02273	1.23814	1.19547	1.78252	1.86863	6
chr3A_429671942_429672070	TraesCS3A02G229900	0.618393	0.636107	0.889963	0.951481	1.15937	2
chr3A_429673400_429673844	TraesCS3A02G229900	1.08219	1.27789	1.65374	1.92103	2.55743	2
chr3A_430330136_430330340	TraesCS3A02G230000	0.428118	0.528196	0.870039	0.427564	0.743361	5
chr3A_430775086_430775717	TraesCS3A02G230500	1.11786	1.14158	1.08921	1.40916	2.14142	3
chr3A_430797368_430798086	TraesCS3A02G230700	3.8055	4.3278	5.16046	5.04646	8.90669	3
chr3A_431071123_431071637	TraesCS3A02G230900	1.26057	1.32333	1.5674	2.77013	2.42786	4
chr3A_431118515_431119456	TraesCS3A02G231000	3.68658	4.85032	7.45842	6.72059	7.98601	2
chr3A_431128164_431128446	TraesCS3A02G231100	0.285412	0.147668	0.458265	0.246903	0.586505	2
chr3A_431134228_431135464	TraesCS3A02G231200	9.4186	11.2625	13.1303	17.2953	25.7585	3
chr3A_431742634_431742921	TraesCS3A02G231300	0.677854	0.443003	0.252378	0.632313	1.06389	3
chr3A_432040143_432040501	TraesCS3A02G231500	0.642178	1.13023	0.777058	1.22247	2.2369	3
chr3A_432377771_432378183	TraesCS3A02G231600	0.998943	1.20974	1.85962	1.15021	2.72111	2
chr3A_432868815_432869276	TraesCS3A02G231700	1.12976	0.851929	0.889963	1.08397	2.16188	3
chr3A_433408629_433409267	TraesCS3A02G231900	1.26057	1.21542	2.464	2.25826	2.63927	2
chr3A_433885718_433885727	TraesCS3A02G232200	0.285412	0.295335	0.245736	0.204749	0.163676	1
chr3A_434130930_434131141	TraesCS3A02G232600	0.38055	0.732659	0.870039	0.560049	0.668343	5
chr3A_434131684_434131880	TraesCS3A02G232600	0.297304	0.647466	0.684076	0.361322	0.306892	5
chr3A_435808571_435809169	TraesCS3A02G233300	2.40222	3.41907	3.28755	4.28769	6.62887	3
chr3A_436274189_436274476	TraesCS3A02G233600	0.332981	0.533875	0.371925	0.186683	0.36827	1
chr3A_436458405_436458743	TraesCS3A02G233700	3.82928	4.5209	6.12348	6.26291	8.26562	2
chr3A_436461298_436461706	TraesCS3A02G233700	1.80761	2.77161	3.10823	2.70991	3.57359	2
chr3A_438356325_438356577	TraesCS3A02G234700	0.285412	0.443003	0.624303	0.680489	0.825198	2
chr3A_438599251_438599543	TraesCS3A02G234800	0.951374	1.34605	1.79321	1.3128	1.82089	2
chr3A_439457804_439457915	TraesCS3A02G235700	0.0713531	0.283976	0.239095	0.138507	0.0613784	1
chr3A_439913020_439913699	TraesCS3A02G235800	4.11469	4.20853	4.24393	4.58879	8.77029	3
chr3A_440605216_440605448	TraesCS3A02G236000	0.737315	1.04503	1.00951	1.38507	1.32987	4
chr3A_440644916_440645157	TraesCS3A02G236100	0.356765	0.283976	0.630944	0.529939	1.05707	2
chr3A_441570608_441571136	TraesCS3A02G236300	2.18816	2.26613	2.82929	2.3245	4.45334	3
chr3A_441571890_441572139	TraesCS3A02G236300	0.475687	0.613389	1.07593	1.09601	0.982054	4
chr3A_442768296_442768856	TraesCS3A02G236800	2.33087	3.21461	2.53042	3.23985	5.00575	3
chr3A_442901272_442901916	TraesCS3A02G237000	1.30814	1.18134	3.71925	3.43256	2.93934	5
chr3A_443418347_443418555	TraesCS3A02G237200	0.404334	0.35781	0.451623	0.578115	0.818379	3
chr3A_443418719_443419108	TraesCS3A02G237200	0.689746	0.920083	1.12906	0.927393	1.41852	2
chr3A_443810687_443810838	TraesCS3A02G237300	0.332981	0.23854	0.285585	0.674467	0.491027	4
chr3A_443812189_443812640	TraesCS3A02G237300	1.8195	2.82272	2.44408	2.61356	4.18055	3
chr3A_444286947_444287366	TraesCS3A02G237400	1.61734	2.11278	2.4308	3.30007	4.11917	2
chr3A_444531531_444532294	TraesCS3A02G237800	5.51797	6.22476	10.1748	8.87045	9.48637	5
chr3A_444726486_444727203	TraesCS3A02G238000	5.18499	6.06005	6.4954	7.22644	12.3302	3
chr3A_445261275_445261775	TraesCS3A02G238100	2.2833	3.53834	3.86536	4.22144	5.52406	2
chr3A_445281228_445282530	TraesCS3A02G238300	7.56343	9.41665	12.154	11.8995	14.8945	2
chr3A_445870566_445871344	TraesCS3A02G238400	5.4704	4.87303	5.6785	8.42482	13.3055	3
chr3A_447495126_447495383	TraesCS3A02G239000	0.618393	0.976878	0.74385	1.03579	1.80043	3
chr3A_448710873_448711434	TraesCS3A02G239300	1.80761	1.99919	2.4308	2.43892	3.94186	3
chr3A_449658366_449658862	TraesCS3A02G239600	2.04545	2.1923	2.464	3.79388	4.63748	6
chr3A_449789456_449789647	TraesCS3A02G239800	0.428118	0.522516	0.352	0.614247	0.818379	3
chr3A_450304224_450304736	TraesCS3A02G240100	3.85307	4.10062	4.31034	5.99794	8.44294	3
chr3A_450952269_450953630	TraesCS3A02G240200	7.18288	6.62801	7.47835	12.4174	20.364	3
chr3A_451674660_451675142	TraesCS3A02G240500	2.30708	2.8852	3.26099	4.09498	6.18558	3
chr3A_451718598_451718862	TraesCS3A02G240600	1.64112	1.86856	2.02566	2.37268	3.32807	3
chr3A_451720147_451720481	TraesCS3A02G240600	1.87896	2.52171	2.74959	3.96852	4.96483	6
chr3A_452930085_452930251	TraesCS3A02G240800	0.65407	0.454362	0.557887	0.993635	1.16619	6
chr3A_452931828_452932804	TraesCS3A02G240800	4.60227	5.16269	5.53903	9.04509	14.117	3
chr3A_453317166_453317651	TraesCS3A02G241100	0.54704	0.528196	0.571171	0.439608	0.982054	3
chr3A_453813022_453813317	TraesCS3A02G241500	1.37949	1.48804	1.35487	2.31848	2.85069	6
chr3A_455033243_455033963	TraesCS3A02G242200	10.0132	10.0982	11.5031	14.1457	20.8755	3
chr3A_455805589_455806504	TraesCS3A02G242500	6.60016	7.11645	9.88258	9.79182	12.6235	2
chr3A_455806744_455807508	TraesCS3A02G242500	3.36549	3.81664	6.13012	4.39006	5.44222	5
chr3A_456441754_456442417	TraesCS3A02G242700	3.02061	4.42435	3.73917	5.23917	7.33813	3
chr3A_456700617_456701043	TraesCS3A02G243000	0.297304	0.374849	0.371925	0.451652	0.920676	3
chr3A_456718849_456719585	TraesCS3A02G243100	2.90169	4.89575	5.41948	3.79388	5.30582	5
chr3A_456778914_456779053	TraesCS3A02G243300	0.451903	0.425964	0.704001	0.788886	0.934316	2
chr3A_456806424_456807198	TraesCS3A02G243500	0.808668	0.976878	1.11577	1.27667	2.1687	3
chr3A_456912442_456912942	TraesCS3A02G243600	1.23679	1.47668	2.04559	2.23417	2.1687	2
chr3A_456925091_456925732	TraesCS3A02G243700	1.03462	0.732659	1.14234	1.7223	1.63676	4
chr3A_457084629_457084927	TraesCS3A02G243900	0.808668	0.636107	0.617661	0.788886	1.4458	3
chr3A_457466143_457466940	TraesCS3A02G244100	9.25211	10.1209	11.8418	12.6041	20.7732	3
chr3A_457486919_457487124	TraesCS3A02G244200	1.34382	1.52779	1.11577	1.40313	2.65291	3
chr3A_457489521_457490265	TraesCS3A02G244400	2.33087	2.70345	4.1111	3.78786	4.16009	2
chr3A_457664999_457665141	TraesCS3A02G244600	0.38055	0.374849	0.704001	0.529939	0.995694	2
chr3A_457888136_457888289	TraesCS3A02G244700	0.499471	0.181745	0.332076	0.674467	0.340991	4
chr3A_458682624_458683364	TraesCS3A02G245000	10.6197	12.1144	13.2698	15.0792	22.2735	3
chr3A_458685346_458685994	TraesCS3A02G245000	16.5301	16.5558	19.9046	24.3651	32.6533	6
chr3A_458935349_458935503	TraesCS3A02G245200	0.356765	0.522516	0.597737	0.993635	1.07071	6
chr3A_459954772_459955232	TraesCS3A02G245500	2.64006	2.6921	3.24106	4.27564	5.10805	6
chr3A_460824902_460825847	TraesCS3A02G245700	2.94926	3.58378	3.8388	5.14884	8.26562	3
chr3A_461387960_461388285	TraesCS3A02G245900	0.214059	0.113591	0.199246	0.156573	0.463748	3
chr3A_461785620_461786363	TraesCS3A02G246000	2.80655	3.57242	3.89857	4.63696	5.57179	2
chr3A_461841492_461841823	TraesCS3A02G246100	0.880021	0.369169	0.332076	0.620269	1.21393	3
chr3A_463113435_463113638	TraesCS3A02G246400	0.261628	0.539555	0.770416	0.584137	0.647883	5
chr3A_463113804_463114834	TraesCS3A02G246400	1.73626	2.55011	3.30083	2.96284	4.63066	2
chr3A_464796928_464797429	TraesCS3A02G246700	4.20983	4.7992	7.46507	8.52117	12.5485	2
chr3A_464913720_464914403	TraesCS3A02G247000	1.76004	1.89128	2.75623	2.93273	3.73044	2
chr3A_465542567_465542922	TraesCS3A02G247500	1.01084	1.10751	1.1357	1.95716	2.33238	6
chr3A_465838984_465839276	TraesCS3A02G247800	0.618393	0.783775	0.810265	0.77082	1.29577	3
chr3A_466039436_466039718	TraesCS3A02G247900	0.856237	0.783775	0.823548	1.05988	1.24121	6
chr3A_466064070_466064680	TraesCS3A02G248000	2.91358	2.65234	3.09495	4.69718	5.84459	6
chr3A_466066030_466066226	TraesCS3A02G248000	0.665962	0.812172	1.02279	1.37904	1.22757	4
chr3A_466106526_466107065	TraesCS3A02G248100	0.92759	1.10183	1.19547	1.73434	2.10732	6
chr3A_466644170_466644658	TraesCS3A02G248700	0.570825	1.1927	0.61102	0.987613	1.49354	3
chr3A_466785010_466785397	TraesCS3A02G248800	2.11681	2.4422	2.59019	2.77013	4.24875	3
chr3A_466785899_466786719	TraesCS3A02G248800	5.7796	6.61665	6.34929	9.62923	13.3737	6
chr3A_467156060_467156627	TraesCS3A02G249000	4.97093	6.23044	8.05616	7.88886	10.5844	2
chr3A_467352055_467352287	TraesCS3A02G249100	0.54704	0.692902	0.411774	0.716622	1.16619	3
chr3A_467405077_467405557	TraesCS3A02G249200	0.880021	0.488439	0.943095	1.05988	1.11845	6
chr3A_467808718_467809006	TraesCS3A02G249300	1.23679	1.3858	1.17555	1.54766	2.4074	3
chr3A_467879729_467880309	TraesCS3A02G249500	0.975159	1.02231	0.929812	1.58982	1.84817	6
chr3A_468539926_468540496	TraesCS3A02G250100	2.69952	3.35092	4.15759	4.58276	6.34925	2
chr3A_468588762_468589582	TraesCS3A02G250200	3.52008	3.95295	4.70219	5.20303	7.78824	3
chr3A_469081265_469081433	TraesCS3A02G250400	0.237844	0.272617	0.352	0.535961	0.75018	6
chr3A_469416212_469416628	TraesCS3A02G250500	2.71142	2.65802	4.18416	4.85376	7.18809	2
chr3A_469666180_469666612	TraesCS3A02G250600	1.5222	2.1071	1.83306	2.97488	2.83705	6
chr3A_469668631_469669175	TraesCS3A02G250600	2.67574	2.87384	2.94219	3.6072	5.38766	3
chr3A_469834524_469834883	TraesCS3A02G250800	0.582717	0.920083	0.757133	0.758776	1.26849	3
chr3A_469841854_469842374	TraesCS3A02G250900	2.47357	2.96471	2.92891	3.10737	4.7125	3
chr3A_470091316_470091777	TraesCS3A02G251000	1.30814	1.39148	1.50098	2.30644	2.98708	6
chr3A_470104997_470105190	TraesCS3A02G251100	0.404334	0.283976	0.225812	0.764798	0.76382	6
chr3A_470831357_470831803	TraesCS3A02G251200	1.47463	1.32901	1.67366	2.22213	3.28033	3
chr3A_470847831_470848305	TraesCS3A02G251300	1.33192	1.98215	1.6471	2.95079	4.15327	6
chr3A_471277909_471278425	TraesCS3A02G251400	5.85095	7.33795	7.40529	8.44891	14.6899	3
chr3A_471355029_471355287	TraesCS3A02G251500	0.951374	1.01664	1.47442	1.50551	2.10051	2
chr3A_471370723_471371522	TraesCS3A02G251700	3.87685	3.78824	4.37012	5.41983	7.38587	3
chr3A_471818816_471819183	TraesCS3A02G251900	0.951374	0.505478	0.916529	0.734688	0.456928	1
chr3A_471819678_471819828	TraesCS3A02G251900	0.309197	0.272617	0.13283	0.554027	0.606964	6
chr3A_471825821_471826106	TraesCS3A02G252000	0.951374	0.897365	1.31502	0.939437	1.52082	2
chr3A_472788172_472788690	TraesCS3A02G252200	0.737315	1.04503	1.4877	1.60788	1.82089	2
chr3A_472789582_472790196	TraesCS3A02G252200	1.11786	1.6357	2.0323	1.69821	1.85499	5
chr3A_472803205_472803689	TraesCS3A02G252300	1.92653	3.05558	1.83306	2.81831	5.44904	3
chr3A_472805476_472805664	TraesCS3A02G252300	1.42706	1.66978	1.55412	2.93875	2.57789	4
chr3A_472905978_472906426	TraesCS3A02G252400	1.76004	3.20325	1.67366	1.49346	2.98708	3
chr3A_472906438_472906958	TraesCS3A02G252400	1.76004	3.20325	1.67366	1.49346	2.98708	3
chr3A_473202258_473203016	TraesCS3A02G252500	11.8684	12.0463	13.9472	16.4703	23.8626	3
chr3A_473214718_473215037	TraesCS3A02G252600	0.713531	0.857608	0.664152	0.403476	0.954775	3
chr3A_473719014_473719417	TraesCS3A02G252800	1.61734	1.86288	1.55412	3.06521	2.80977	6
chr3A_474210367_474211214	TraesCS3A02G252900	4.66173	7.24707	6.09691	8.53322	14.0079	3
chr3A_474211401_474211612	TraesCS3A02G252900	0.856237	1.21542	1.36815	1.44529	2.16188	2
chr3A_474433073_474433340	TraesCS3A02G253000	1.14165	1.29493	1.23532	2.05953	2.95298	6
chr3A_474680415_474680533	TraesCS3A02G253300	0.237844	0.283976	0.239095	0.481762	0.620604	6
chr3A_474970062_474970622	TraesCS3A02G253600	1.68869	1.36309	2.11864	3.22179	3.8873	6
chr3A_474973769_474973919	TraesCS3A02G253700	0.297304	0.420285	0.451623	0.578115	1.30941	3
chr3A_474977534_474977715	TraesCS3A02G253800	0.451903	0.505478	0.810265	0.83104	1.26167	2
chr3A_474978438_474979007	TraesCS3A02G253800	2.52114	2.47059	3.02189	3.8541	5.83095	3
chr3A_475283324_475284184	TraesCS3A02G253900	1.30814	1.20406	1.40136	1.73434	2.51651	3
chr3A_475306569_475306997	TraesCS3A02G254000	0.891913	0.579312	0.644227	0.614247	1.18665	3
chr3A_475714951_475715127	TraesCS3A02G254100	0.570825	0.60203	0.371925	0.89126	1.42534	3
chr3A_475722505_475722625	TraesCS3A02G254200	0.475687	0.23854	0.30551	0.319168	0.722901	3
chr3A_475737009_475737439	TraesCS3A02G254300	2.35465	2.97607	2.80272	4.31177	5.85141	6
chr3A_476564573_476565282	TraesCS3A02G254600	0.92759	1.09047	0.83019	0.83104	1.60948	3
chr3A_477137633_477137874	TraesCS3A02G255000	1.72437	2.16958	3.16136	3.83603	4.88981	2
chr3A_477331523_477332166	TraesCS3A02G255300	1.61734	2.09007	1.95925	2.46301	4.22147	3
chr3A_477338130_477338732	TraesCS3A02G255400	3.32981	3.80528	4.40997	5.84137	9.67733	3
chr3A_477416331_477416500	TraesCS3A02G255500	0.16649	0.232861	0.172679	0.373366	0.566045	6
chr3A_477424574_477424708	TraesCS3A02G255600	0.214059	0.670184	0.690718	0.776842	0.995694	2
chr3A_477426715_477427590	TraesCS3A02G255600	2.72331	4.40731	2.73631	7.97317	7.96555	6
chr3A_477430125_477430638	TraesCS3A02G255700	1.8195	2.94199	2.02566	4.55868	5.49678	6
chr3A_477601689_477602176	TraesCS3A02G255900	2.78277	3.32252	4.09782	5.51016	7.29721	2
chr3A_477711089_477711449	TraesCS3A02G256000	3.1871	3.85072	3.71925	4.96817	6.56067	3
chr3A_477993151_477993309	TraesCS3A02G256100	0.142706	0.159027	0.212529	0.433586	0.600144	6
chr3A_478169532_478169985	TraesCS3A02G256200	2.47357	3.11238	2.73631	3.28201	6.33561	3
chr3A_478246416_478246756	TraesCS3A02G256300	2.97304	3.52131	4.37012	4.67912	5.1967	2
chr3A_478692959_478693408	TraesCS3A02G256900	0.951374	1.09047	1.26189	1.30076	2.25736	3
chr3A_478950892_478951834	TraesCS3A02G257200	2.21195	1.89696	1.76664	2.51119	4.5761	3
chr3A_479069435_479069877	TraesCS3A02G257300	0.665962	0.60203	0.717284	0.7106	1.24121	3
chr3A_479096994_479097361	TraesCS3A02G257400	0.499471	0.863288	1.04936	0.794908	0.77064	5
chr3A_479482007_479482271	TraesCS3A02G257800	0.630285	0.584991	0.531321	0.782864	1.22757	3
chr3A_479483589_479483728	TraesCS3A02G257800	0.523256	0.533875	0.478189	1.34893	1.08435	4
chr3A_479766659_479767283	TraesCS3A02G258000	0.65407	0.829211	1.00951	1.40313	1.32305	4
chr3A_479780003_479780373	TraesCS3A02G258100	1.33192	2.34564	3.09495	2.77013	2.86433	5
chr3A_479780779_479781162	TraesCS3A02G258100	1.53409	1.65274	1.94596	2.87853	2.19598	4
chr3A_480156298_480156554	TraesCS3A02G258400	1.78383	1.05639	1.08921	1.81865	2.32556	6
chr3A_480430781_480431237	TraesCS3A02G258500	3.88874	4.52658	4.93465	6.55799	7.84279	6
chr3A_480435175_480435331	TraesCS3A02G258600	0.713531	0.624748	1.10249	0.818996	1.17301	2
chr3A_480442602_480443074	TraesCS3A02G258700	3.47252	3.83936	4.21072	5.56436	7.72004	3
chr3A_481085084_481086067	TraesCS3A02G259000	2.77088	2.81137	4.19744	5.38369	6.19922	6
chr3A_481655970_481656890	TraesCS3A02G259300	2.90169	4.41867	3.8388	4.2636	7.04488	3
chr3A_481886868_481887421	TraesCS3A02G259600	0.784884	0.908724	0.923171	1.95716	1.22757	4
chr3A_481888830_481889079	TraesCS3A02G259600	0.92759	1.17566	1.23532	1.38507	1.87545	2
chr3A_482059873_482060150	TraesCS3A02G259700	0.998943	1.23814	1.3283	1.40313	1.97775	2
chr3A_482186783_482187041	TraesCS3A02G259900	0.951374	0.95416	1.08921	1.81865	1.88227	6
chr3A_482407464_482408120	TraesCS3A02G260000	1.26057	0.868967	1.77993	1.70423	1.80043	2
chr3A_482979385_482979476	TraesCS3A02G260300	0.261628	0.36349	0.405133	0.168617	0.177315	1
chr3A_482980097_482980587	TraesCS3A02G260300	1.76004	1.90832	2.16513	2.49914	3.6827	3
chr3A_483158411_483159113	TraesCS3A02G260400	1.33192	1.07911	1.4877	2.27031	3.15758	6
chr3A_483449324_483449780	TraesCS3A02G260500	2.59249	3.56106	2.93555	3.34223	5.01257	3
chr3A_483463272_483463475	TraesCS3A02G260600	0.285412	0.556594	0.564529	0.644357	0.531946	4
chr3A_483749784_483750028	TraesCS3A02G260900	0.880021	1.13591	1.31502	1.95114	2.56425	6
chr3A_483920195_483920376	TraesCS3A02G261000	1.35571	1.74929	1.72679	1.84876	2.98708	3
chr3A_484100684_484100924	TraesCS3A02G261100	0.963266	1.11887	1.61389	2.16191	2.25736	6
chr3A_484119715_484120182	TraesCS3A02G261300	2.92548	3.78256	4.42325	4.59481	6.52657	2
chr3A_484121568_484121784	TraesCS3A02G261300	0.594609	0.772416	0.65751	0.692533	1.19347	3
chr3A_484722968_484723504	TraesCS3A02G262000	1.90275	2.11846	2.3511	3.06521	3.60087	6
chr3A_485014931_485015286	TraesCS3A02G262400	1.73626	2.07871	2.01238	2.19202	3.41673	3
chr3A_485015386_485016249	TraesCS3A02G262400	2.60439	2.78297	3.90521	4.28166	6.33561	2
chr3A_486044159_486044753	TraesCS3A02G263000	1.43895	1.90832	2.7031	3.09532	3.35535	2
chr3A_486223647_486223859	TraesCS3A02G263200	0.404334	0.335092	0.378567	0.686511	0.825198	6
chr3A_487431556_487431962	TraesCS3A02G263400	3.71036	4.38459	4.66899	5.32347	7.43361	3
chr3A_487436476_487436630	TraesCS3A02G263500	0.558932	0.783775	0.690718	0.909327	1.99821	3
chr3A_487443724_487444114	TraesCS3A02G263600	2.60439	2.34564	2.21163	3.32416	4.49426	6
chr3A_487452513_487452770	TraesCS3A02G263800	0.344873	0.522516	0.478189	1.02375	0.941135	4
chr3A_487855018_487855537	TraesCS3A02G263900	4.37632	6.4349	6.29616	7.12406	10.5503	2
chr3A_487865440_487865868	TraesCS3A02G264100	0.428118	0.846249	0.783699	0.505851	1.13891	2
chr3A_488305719_488306378	TraesCS3A02G264500	2.59249	3.72577	3.50672	5.08862	6.79936	6
chr3A_488306892_488307118	TraesCS3A02G264500	0.772992	0.806493	1.27517	1.59584	2.05959	2
chr3A_488312063_488312540	TraesCS3A02G264600	3.02061	3.52131	3.47351	3.69753	7.33131	3
chr3A_488725303_488725706	TraesCS3A02G264700	0.499471	0.726979	0.624303	0.698555	1.11163	3
chr3A_489189243_489189486	TraesCS3A02G264800	0.356765	0.851929	0.74385	0.818996	1.20711	2
chr3A_489312139_489312382	TraesCS3A02G264900	1.51031	1.35173	1.71351	2.17997	3.19168	3
chr3A_489458044_489458223	TraesCS3A02G265000	1.5222	1.93104	1.91276	2.22815	3.25305	3
chr3A_489565388_489565932	TraesCS3A02G265100	1.39138	1.61866	2.84257	3.1435	2.90524	4
chr3A_489637862_489638272	TraesCS3A02G265200	0.880021	1.12455	0.810265	0.915349	1.4799	3
chr3A_489755287_489755929	TraesCS3A02G265500	1.09408	1.93104	1.50098	2.39075	2.80977	6
chr3A_490149359_490149700	TraesCS3A02G265600	2.03356	2.86816	2.94219	2.46301	4.80797	3
chr3A_490340012_490340275	TraesCS3A02G265800	0.689746	0.704261	0.863397	1.10203	1.45262	6
chr3A_490343849_490344499	TraesCS3A02G265900	1.11786	1.10183	1.38144	2.05953	2.41422	6
chr3A_490612810_490613215	TraesCS3A02G266100	1.34382	1.49372	1.48106	1.48142	1.96411	3
chr3A_490920563_490921871	TraesCS3A02G266300	4.85201	6.94606	6.90718	7.56969	12.5212	3
chr3A_491186212_491186860	TraesCS3A02G266600	6.65962	7.48561	7.81707	9.60514	14.233	3
chr3A_491521183_491521692	TraesCS3A02G266900	2.62817	3.46451	3.10159	3.02908	5.33992	3
chr3A_491786434_491786728	TraesCS3A02G267000	0.404334	0.272617	0.318793	0.975569	0.579685	4
chr3A_492035376_492035999	TraesCS3A02G267100	8.25317	10.3935	11.7821	14.212	18.7	2
chr3A_492056104_492056458	TraesCS3A02G267200	0.570825	0.567953	0.43834	1.07794	0.818379	4
chr3A_492201912_492202275	TraesCS3A02G267300	2.61628	2.47059	2.63004	3.09532	4.99893	3
chr3A_492203006_492203190	TraesCS3A02G267300	0.713531	0.454362	0.690718	1.19236	0.825198	4
chr3A_493722618_493722948	TraesCS3A02G268100	3.16332	3.8848	3.5997	4.61288	7.20173	3
chr3A_494038038_494038561	TraesCS3A02G268200	2.65196	2.95335	2.84257	3.27598	5.21716	3
chr3A_494043465_494043854	TraesCS3A02G268400	0.570825	0.71562	0.823548	1.03579	1.13209	2
chr3A_494730058_494730442	TraesCS3A02G268600	1.61734	2.07303	2.48393	2.25224	3.34171	2
chr3A_494995653_494996640	TraesCS3A02G268700	4.24551	4.55498	5.63201	6.287	8.74301	2
chr3A_495074696_495075208	TraesCS3A02G268800	2.55682	3.04991	2.69646	2.70991	4.80115	3
chr3A_495091720_495091999	TraesCS3A02G268900	4.01956	3.49859	3.95834	1.20441	2.74157	1
chr3A_495106320_495106592	TraesCS3A02G269100	26.4482	20.4236	23.3914	7.38301	11.5528	1
chr3A_495256789_495257180	TraesCS3A02G269200	1.92653	2.1639	2.09872	2.81831	4.50108	3
chr3A_496702156_496702484	TraesCS3A02G269900	1.61734	1.30629	1.08257	1.77048	2.75521	3
chr3A_496707382_496708000	TraesCS3A02G270000	3.75793	3.95295	4.35684	4.38404	6.92894	3
chr3A_496984137_496984836	TraesCS3A02G270100	1.27246	1.29493	1.71351	1.8307	3.32807	3
chr3A_496986578_496986869	TraesCS3A02G270100	0.92759	0.976878	1.14234	1.16827	2.02549	3
chr3A_497661813_497662189	TraesCS3A02G270500	1.8314	1.34037	1.86627	2.92671	3.26669	6
chr3A_497717064_497717352	TraesCS3A02G270600	1.04651	1.38012	1.38144	1.69219	1.99821	2
chr3A_498228370_498229363	TraesCS3A02G270800	2.59249	3.48723	3.49344	4.66105	5.71501	2
chr3A_498244275_498244881	TraesCS3A02G271000	2.37844	2.58418	2.51049	4.46835	5.21716	6
chr3A_499239790_499240012	TraesCS3A02G271200	0.309197	0.590671	0.584454	0.728666	0.995694	2
chr3A_500527329_500527886	TraesCS3A02G271400	3.02061	4.01542	3.86536	4.72127	7.85643	3
chr3A_500969125_500969398	TraesCS3A02G271500	0.523256	0.925763	1.04936	1.15021	1.52764	2
chr3A_500973975_500974189	TraesCS3A02G271600	0.939482	0.891686	0.83019	0.933415	1.80043	3
chr3A_500978945_500979181	TraesCS3A02G271700	2.8898	4.22557	4.03804	4.93806	6.00826	2
chr3A_500981214_500981513	TraesCS3A02G271700	1.14165	1.10751	1.67366	2.5413	2.70747	6
chr3A_500984569_500984902	TraesCS3A02G271800	2.37844	2.82272	2.47729	3.9625	6.25378	3
chr3A_500988029_500989089	TraesCS3A02G271900	4.17415	4.46979	5.09404	5.51016	7.92463	3
chr3A_501233766_501234629	TraesCS3A02G272100	2.14059	2.56715	2.98868	2.86649	4.59656	2
chr3A_501655963_501656532	TraesCS3A02G272300	2.10492	2.60122	2.47064	3.05919	4.52154	3
chr3A_501883136_501883620	TraesCS3A02G272500	0.642178	0.829211	0.850114	1.0659	1.20029	2
chr3A_502097004_502097542	TraesCS3A02G272900	1.76004	1.84017	2.29797	2.85444	3.22578	6
chr3A_502167951_502168482	TraesCS3A02G273000	2.11681	2.15822	2.94883	2.46301	3.98278	2
chr3A_502168707_502168861	TraesCS3A02G273000	0.237844	0.193104	0.225812	0.487784	0.409189	4
chr3A_502168974_502169167	TraesCS3A02G273000	0.463795	0.681543	0.956379	0.493806	0.456928	5
chr3A_502267484_502268018	TraesCS3A02G273100	4.68552	5.12293	5.66521	5.96181	9.13856	3
chr3A_502515153_502515699	TraesCS3A02G273900	3.16332	3.78256	4.34355	6.24485	7.61092	6
chr3A_502843070_502843461	TraesCS3A02G274100	2.37844	1.31765	1.49434	3.23985	4.88981	6
chr3A_503025023_503025339	TraesCS3A02G274200	3.16332	4.61745	4.56272	4.19133	6.55385	2
chr3A_503701750_503701924	TraesCS3A02G274300	0.332981	0.301015	0.332076	0.981591	0.845658	4
chr3A_503755282_503755781	TraesCS3A02G274400	1.0703	1.27221	1.5674	2.39677	2.63245	6
chr3A_503838754_503839148	TraesCS3A02G274800	5.0185	5.42395	6.37586	6.70854	11.0004	3
chr3A_503841341_503841446	TraesCS3A02G274800	0.404334	0.670184	0.358642	0.782864	0.729721	6
chr3A_504022845_504023494	TraesCS3A02G274900	1.9741	3.23733	2.94219	3.99863	5.03985	2
chr3A_505226192_505226799	TraesCS3A02G275600	4.87579	5.17973	6.42899	6.05816	9.7728	3
chr3A_505526107_505527159	TraesCS3A02G275900	2.05735	3.15782	3.94506	3.60117	4.15327	2
chr3A_505697946_505698395	TraesCS3A02G276000	0.713531	0.71562	1.16891	1.03579	1.70496	2
chr3A_506230870_506231756	TraesCS3A02G276200	2.06924	2.03327	2.69646	4.22144	4.10553	6
chr3A_506420928_506421463	TraesCS3A02G276300	1.40328	0.976878	1.08921	1.77048	2.23008	6
chr3A_506432653_506432853	TraesCS3A02G276400	0.356765	0.511157	0.584454	0.812974	1.07753	2
chr3A_506444471_506445337	TraesCS3A02G276500	7.04017	7.32659	9.09888	11.7249	16.6676	3
chr3A_506445761_506445893	TraesCS3A02G276500	0.570825	0.738338	1.1357	1.02375	1.17983	2
chr3A_506446888_506447144	TraesCS3A02G276500	1.43895	2.55579	2.25147	2.4329	2.88478	2
chr3A_506665241_506665864	TraesCS3A02G276600	2.59249	2.43652	2.61012	3.29405	5.06031	3
chr3A_506799952_506800519	TraesCS3A02G276700	2.47357	3.23165	4.22401	4.74536	5.53088	2
chr3A_506978067_506978365	TraesCS3A02G276900	1.26057	1.471	1.51427	2.28235	2.94616	6
chr3A_507129704_507130385	TraesCS3A02G277100	4.48335	4.81056	4.76861	7.83466	9.83418	6
chr3A_507269456_507270264	TraesCS3A02G277200	5.08985	5.92942	7.66431	9.43652	11.4846	2
chr3A_507272312_507272475	TraesCS3A02G277200	1.08219	0.886006	1.49434	1.4754	1.95729	2
chr3A_507272658_507273047	TraesCS3A02G277200	2.62817	3.02719	4.85495	6.29302	6.1583	4
chr3A_507286258_507286686	TraesCS3A02G277300	3.4963	3.77688	5.59216	7.32881	8.2588	6
chr3A_507304827_507305730	TraesCS3A02G277600	11.4403	13.54	15.5943	15.9945	26.8769	3
chr3A_507469290_507469492	TraesCS3A02G277800	1.28436	1.26085	1.55412	1.87887	2.57789	3
chr3A_507474062_507474397	TraesCS3A02G277900	1.14165	1.37445	1.28845	1.58982	2.82341	3
chr3A_507594598_507595593	TraesCS3A02G278000	1.28436	1.76065	1.58068	1.5296	2.48242	3
chr3A_507640656_507641542	TraesCS3A02G278100	5.51797	7.42314	6.66808	10.376	15.0377	3
chr3A_508192076_508192328	TraesCS3A02G278700	1.61734	2.06735	1.97917	2.52925	3.07574	2
chr3A_508196258_508196833	TraesCS3A02G278800	7.7537	9.63248	9.29148	10.3037	16.163	3
chr3A_508389185_508389310	TraesCS3A02G279000	0.54704	0.420285	0.451623	0.674467	0.340991	4
chr3A_508519934_508520160	TraesCS3A02G279100	0.606501	0.471401	1.01615	0.746732	1.18665	2
chr3A_508535153_508535479	TraesCS3A02G279400	0.713531	0.499798	0.491472	0.662423	1.3776	3
chr3A_508543170_508543557	TraesCS3A02G279500	0.54704	0.59635	0.717284	1.04783	0.716081	4
chr3A_508923494_508923871	TraesCS3A02G279600	0.737315	0.903045	1.88619	1.65004	0.907036	5
chr3A_508924107_508924306	TraesCS3A02G279600	0.356765	0.431644	0.650869	0.463696	0.334171	5
chr3A_509021629_509022109	TraesCS3A02G279700	1.11786	1.18134	2.01238	2.16191	2.4074	2
chr3A_509251682_509252391	TraesCS3A02G279800	2.44979	3.14646	6.15005	5.29939	5.61953	5
chr3A_509252439_509252718	TraesCS3A02G279800	2.44979	3.14646	6.15005	5.29939	5.61953	5
chr3A_509254081_509254484	TraesCS3A02G279800	0.570825	0.732659	1.42793	1.33689	1.26849	5
chr3A_509254584_509254687	TraesCS3A02G279800	0.0951374	0.210142	0.418416	0.283035	0.163676	5
chr3A_509377694_509378455	TraesCS3A02G280000	1.27246	1.60163	4.95457	4.85978	3.57359	5
chr3A_509379072_509379270	TraesCS3A02G280000	0.808668	0.817852	1.12906	1.81263	1.26849	4
chr3A_509445635_509445839	TraesCS3A02G280300	1.26057	1.45396	1.4877	1.69219	2.4074	3
chr3A_509539053_509539459	TraesCS3A02G280500	0.998943	1.42556	0.982945	1.49346	2.46878	3
chr3A_509552428_509553034	TraesCS3A02G280600	2.06924	2.18094	2.31789	2.79422	4.68522	3
chr3A_509798941_509799532	TraesCS3A02G280800	2.87791	3.83368	6.88061	4.44426	5.48996	5
chr3A_509799585_509799950	TraesCS3A02G280800	2.87791	3.83368	6.88061	4.44426	5.48996	5
chr3A_509868809_509869514	TraesCS3A02G280900	0.832452	0.999597	0.929812	1.2586	2.08687	3
chr3A_509996735_509997176	TraesCS3A02G281100	3.199	3.04423	3.55985	3.62526	7.78142	3
chr3A_510004970_510005175	TraesCS3A02G281200	0.642178	0.761056	0.723925	0.843084	1.52082	3
chr3A_510006605_510007138	TraesCS3A02G281300	1.90275	2.35132	2.48393	3.80592	5.21034	6
chr3A_510180381_510180576	TraesCS3A02G281400	1.54598	0.999597	1.26189	1.71026	2.28464	6
chr3A_510185601_510186059	TraesCS3A02G281500	0.618393	0.647466	0.710642	0.939437	1.22757	6
chr3A_510297600_510297881	TraesCS3A02G281600	0.594609	1.10183	1.6471	0.993635	1.57538	5
chr3A_510589188_510590226	TraesCS3A02G281700	5.75581	5.62273	6.42235	6.07623	11.2254	3
chr3A_510662238_510662534	TraesCS3A02G281900	0.998943	1.20974	0.889963	1.46938	2.2028	3
chr3A_510719137_510719837	TraesCS3A02G282200	2.06924	2.62962	3.02853	5.08259	3.55995	4
chr3A_510828332_510828658	TraesCS3A02G282300	0.713531	0.778095	0.843473	0.89126	1.29577	3
chr3A_511070754_511071034	TraesCS3A02G282700	0.880021	1.03935	0.943095	1.28871	1.77315	3
chr3A_511078872_511079465	TraesCS3A02G282800	4.04334	4.67993	4.41661	4.60083	8.69527	3
chr3A_511598770_511599336	TraesCS3A02G282900	5.43473	6.86087	6.52197	9.3763	14.042	3
chr3A_511743329_511743864	TraesCS3A02G283200	3.35359	3.73145	4.13102	4.9742	8.83167	3
chr3A_511751964_511752250	TraesCS3A02G283300	0.368658	0.556594	0.584454	0.837062	1.00251	2
chr3A_511756394_511756688	TraesCS3A02G283400	0.92759	0.772416	0.850114	1.30678	1.80725	6
chr3A_511758200_511758399	TraesCS3A02G283400	0.428118	0.494119	0.39185	0.584137	0.859298	3
chr3A_512302451_512302804	TraesCS3A02G283700	0.975159	0.95984	1.34159	1.98125	1.69814	4
chr3A_512303127_512303293	TraesCS3A02G283700	0.832452	0.630427	1.07593	1.48744	1.31623	4
chr3A_512305626_512305777	TraesCS3A02G283800	0.570825	0.403246	0.796982	1.37904	1.35714	6
chr3A_512306790_512307239	TraesCS3A02G283800	3.54387	4.04382	5.6785	7.57571	7.93145	6
chr3A_512314433_512314634	TraesCS3A02G283900	1.18922	1.24382	1.30838	1.73434	2.49605	3
chr3A_512561835_512562461	TraesCS3A02G284100	7.89641	8.84302	10.7061	13.8868	15.3651	6
chr3A_513428301_513428785	TraesCS3A02G284400	1.40328	1.44828	1.17555	2.01738	3.76454	3
chr3A_513536623_513536853	TraesCS3A02G284600	0.499471	0.545234	0.43834	1.10805	1.07753	6
chr3A_513610825_513611977	TraesCS3A02G284700	10.4294	13.1424	17.693	18.7165	22.8191	2
chr3A_513891821_513892726	TraesCS3A02G284800	2.35465	3.01583	2.48393	4.42017	5.60589	6
chr3A_513901754_513902793	TraesCS3A02G285000	1.8314	1.7209	1.6471	3.76377	4.41242	6
chr3A_513931678_513932450	TraesCS3A02G285100	2.04545	1.70954	1.72015	2.68583	3.7168	6
chr3A_513932689_513933166	TraesCS3A02G285100	0.642178	0.920083	0.624303	0.855128	1.54128	3
chr3A_514104941_514105377	TraesCS3A02G285200	0.665962	0.579312	0.544604	0.939437	1.21393	6
chr3A_514114844_514114973	TraesCS3A02G285500	0.903806	1.4426	1.38144	1.57777	1.48672	2
chr3A_514308154_514308579	TraesCS3A02G285800	3.25846	2.45356	2.9754	4.77547	5.52406	6
chr3A_514308917_514309016	TraesCS3A02G285800	0.761099	0.210142	0.30551	0.843084	0.688802	4
chr3A_514309505_514309626	TraesCS3A02G285800	0.416226	0.181745	0.245736	0.704578	0.443288	4
chr3A_514316389_514316892	TraesCS3A02G285900	0.558932	0.83489	0.690718	1.10805	1.30259	6
chr3A_514499432_514499780	TraesCS3A02G286200	0.54704	0.522516	0.464906	0.80093	0.995694	6
chr3A_514553818_514553972	TraesCS3A02G286400	0.475687	0.545234	0.43834	0.981591	0.613784	4
chr3A_515244224_515244581	TraesCS3A02G286800	2.47357	3.02719	3.32076	3.81797	6.35607	3
chr3A_515285830_515286005	TraesCS3A02G287100	0.54704	0.829211	0.757133	0.915349	1.45262	3
chr3A_515720861_515721274	TraesCS3A02G287200	1.8314	3.0783	2.82929	3.37836	4.53518	2
chr3A_515722590_515722764	TraesCS3A02G287200	0.332981	0.499798	0.464906	0.680489	0.845658	6
chr3A_515736994_515737664	TraesCS3A02G287300	2.15248	2.72617	2.86914	3.78786	3.60769	4
chr3A_515828901_515829324	TraesCS3A02G287400	2.71142	2.61258	3.27427	4.80558	4.18737	4
chr3A_515831161_515831458	TraesCS3A02G287400	1.16543	1.4426	2.71638	3.18565	2.271	4
chr3A_515860715_515861322	TraesCS3A02G287500	2.06924	2.357	2.25147	8.83432	3.93504	4
chr3A_515886028_515886705	TraesCS3A02G287600	8.0629	9.53024	9.25163	13.0437	18.775	3
chr3A_516556056_516556519	TraesCS3A02G288200	1.02273	1.2495	1.5674	1.24054	2.25054	2
chr3A_516635502_516636543	TraesCS3A02G288300	5.24445	6.07141	5.72499	6.02805	12.2211	3
chr3A_516806295_516806749	TraesCS3A02G288800	0.808668	0.692902	0.843473	0.548005	1.28895	3
chr3A_517074150_517074794	TraesCS3A02G288900	4.06712	4.53226	5.29993	7.25655	11.3823	3
chr3A_517096996_517097384	TraesCS3A02G289000	2.7352	3.58946	3.61299	4.68514	7.65866	3
chr3A_517490834_517491365	TraesCS3A02G289200	1.33192	1.98215	1.73344	2.52323	2.76885	6
chr3A_517666591_517667210	TraesCS3A02G289300	12.4987	15.3234	16.4311	21.5589	31.8008	3
chr3A_517667499_517667681	TraesCS3A02G289300	0.689746	0.738338	1.15562	1.69219	3.42355	3
chr3A_517667933_517668449	TraesCS3A02G289300	2.87791	2.97039	3.65948	6.70252	9.79326	6
chr3A_517994343_517995845	TraesCS3A02G289400	4.30497	4.82192	4.82838	6.41346	10.1206	3
chr3A_517996279_517996423	TraesCS3A02G289400	0.582717	1.13023	0.929812	0.975569	1.28895	2
chr3A_518627808_518628261	TraesCS3A02G289600	2.30708	2.6353	2.57691	3.34223	4.41242	3
chr3A_518629937_518630230	TraesCS3A02G289600	0.951374	1.20406	1.17555	1.05386	1.85499	3
chr3A_518643281_518644972	TraesCS3A02G289700	15.5906	18.8333	21.4853	26.9667	41.4441	3
chr3A_518907242_518907858	TraesCS3A02G290000	3.47252	5.23652	5.20695	7.51549	11.3073	3
chr3A_519085925_519086353	TraesCS3A02G290100	1.23679	0.868967	1.22204	2.17395	2.40058	6
chr3A_519210203_519210530	TraesCS3A02G290200	0.594609	0.761056	1.00951	1.25258	1.63676	2
chr3A_519390137_519390354	TraesCS3A02G290500	0.404334	0.255579	0.730567	0.716622	0.729721	2
chr3A_521301820_521302211	TraesCS3A02G291000	1.85518	2.20366	2.28468	2.86649	4.82843	3
chr3A_521308508_521308877	TraesCS3A02G291100	1.78383	2.05031	1.76	2.26428	3.47811	3
chr3A_521598260_521598543	TraesCS3A02G291200	2.09302	3.45315	2.67653	2.23417	4.04415	3
chr3A_521726807_521727226	TraesCS3A02G291700	1.76004	1.90832	2.112	2.36064	3.35535	3
chr3A_522055259_522055683	TraesCS3A02G291800	1.73626	2.30021	2.78944	3.56504	4.50108	2
chr3A_522064928_522065341	TraesCS3A02G291900	1.16543	1.3858	1.70023	1.6139	2.67337	2
chr3A_522188672_522189373	TraesCS3A02G292200	0.642178	0.533875	0.464906	0.620269	1.07753	3
chr3A_522240883_522241276	TraesCS3A02G292300	0.38055	0.670184	0.637586	1.02375	1.15937	6
chr3A_522277065_522277486	TraesCS3A02G292400	2.85412	3.78824	3.00197	3.67344	5.66045	3
chr3A_523552704_523552831	TraesCS3A02G292700	0.689746	0.71562	0.74385	1.0659	1.73223	3
chr3A_523553056_523553656	TraesCS3A02G292700	2.61628	3.19757	4.01812	4.52857	8.2929	3
chr3A_523554490_523554946	TraesCS3A02G292700	5.64878	5.94078	6.98023	7.99123	12.6439	3
chr3A_523727388_523728195	TraesCS3A02G293000	0.915698	1.06775	1.408	1.56573	2.14142	2
chr3A_523735261_523735429	TraesCS3A02G293100	0.428118	0.658825	0.518038	1.30076	0.654703	4
chr3A_525627681_525628467	TraesCS3A02G293500	1.84329	1.22678	1.04272	1.32485	3.00072	3
chr3A_525641910_525642424	TraesCS3A02G293600	3.35359	3.28277	2.816	4.47437	5.84459	6
chr3A_526506085_526506228	TraesCS3A02G293700	0.784884	0.886006	0.770416	1.37302	1.36396	6
chr3A_526507595_526507688	TraesCS3A02G293700	3.44873	2.95903	2.74295	3.77581	5.59907	3
chr3A_526514284_526514662	TraesCS3A02G293800	1.59355	2.62394	2.64332	3.23985	3.10984	2
chr3A_526514852_526514970	TraesCS3A02G293800	0.38055	0.533875	0.557887	0.843084	1.13891	6
chr3A_526516106_526516374	TraesCS3A02G293800	0.570825	0.71562	0.677435	1.86081	1.03661	4
chr3A_526865642_526866059	TraesCS3A02G294000	2.54493	2.30589	2.15849	3.01704	5.2649	3
chr3A_526866367_526866763	TraesCS3A02G294000	1.16543	1.23814	1.2951	2.39677	2.75521	6
chr3A_526867193_526867498	TraesCS3A02G294000	0.451903	0.619068	0.670793	1.12612	1.28213	6
chr3A_527941051_527941574	TraesCS3A02G294300	5.60122	6.55985	5.75155	6.86511	13.5646	3
chr3A_527942072_527942579	TraesCS3A02G294300	2.54493	5.35011	5.06084	4.84171	9.21358	2
chr3A_528520178_528520551	TraesCS3A02G294400	1.76004	3.14646	2.11864	2.37268	4.04415	3
chr3A_528531618_528532112	TraesCS3A02G294500	3.35359	4.18013	4.48967	4.63696	6.85392	2
chr3A_528556748_528557700	TraesCS3A02G294600	9.35914	11.0751	9.60363	13.5556	30.5187	3
chr3A_528558832_528559439	TraesCS3A02G294600	7.1472	8.56472	9.31805	9.94839	16.2516	3
chr3A_528590987_528591275	TraesCS3A02G294700	0.451903	0.897365	0.597737	0.548005	0.811559	2
chr3A_529209405_529210055	TraesCS3A02G295200	1.64112	1.94808	1.71351	4.99226	4.39197	4
chr3A_529217968_529218377	TraesCS3A02G295300	1.33192	1.52779	1.92604	2.26428	2.70065	2
chr3A_530177451_530177679	TraesCS3A02G295900	0.689746	0.908724	0.843473	0.975569	1.35714	3
chr3A_530471224_530471532	TraesCS3A02G296200	0.737315	1.33469	1.62053	2.25826	2.10732	4
chr3A_530472188_530472301	TraesCS3A02G296200	0.618393	0.465721	0.491472	0.32519	0.184135	1
chr3A_530474172_530474502	TraesCS3A02G296200	0.285412	0.47708	0.670793	1.11408	0.947955	4
chr3A_530493883_530494677	TraesCS3A02G296300	2.06924	1.98783	2.43744	4.25155	5.60589	6
chr3A_530496304_530496693	TraesCS3A02G296300	1.47463	1.93104	1.95261	2.04147	3.07574	3
chr3A_531079280_531079838	TraesCS3A02G296400	2.66385	2.73185	3.17465	3.68548	5.41494	3
chr3A_531446015_531447210	TraesCS3A02G296700	4.51903	6.2418	6.52197	7.9551	12.2961	3
chr3A_531453044_531453561	TraesCS3A02G296800	2.83034	2.89088	3.09495	3.3362	5.42176	3
chr3A_531668975_531669156	TraesCS3A02G297000	0.856237	0.71562	0.810265	1.19236	1.83453	3
chr3A_531898509_531898886	TraesCS3A02G297200	3.44873	3.69737	4.82174	5.11873	8.52478	3
chr3A_532325566_532326319	TraesCS3A02G297500	1.27246	1.53347	1.60061	1.75843	2.84387	3
chr3A_532338210_532339211	TraesCS3A02G297600	5.25634	7.29251	7.39865	6.56401	9.9433	2
chr3A_532451213_532451504	TraesCS3A02G297700	2.25951	2.96471	3.01525	3.18565	4.4397	2
chr3A_532451681_532452107	TraesCS3A02G297700	1.02273	1.81745	1.92604	1.76445	2.74157	2
chr3A_532636936_532638133	TraesCS3A02G298200	7.88451	6.79839	7.67095	5.28734	3.8191	1
chr3A_532638999_532639089	TraesCS3A02G298200	1.61734	1.20406	1.02279	1.04181	0.702442	1
chr3A_532650877_532651424	TraesCS3A02G298300	1.76004	1.66978	2.37766	2.31246	3.49175	2
chr3A_532651599_532651742	TraesCS3A02G298300	0.570825	0.670184	1.15562	1.05988	0.920676	5
chr3A_532652036_532652271	TraesCS3A02G298300	0.332981	0.471401	0.83019	0.614247	0.579685	5
chr3A_532652674_532652826	TraesCS3A02G298300	0.261628	0.272617	0.212529	0.590159	0.538766	6
chr3A_532672520_532672851	TraesCS3A02G298400	1.02273	1.21542	1.08921	1.21043	2.2028	3
chr3A_532843114_532843468	TraesCS3A02G298500	0.689746	0.897365	0.730567	1.4212	2.58471	3
chr3A_532843752_532844215	TraesCS3A02G298500	1.15354	1.13023	1.33495	1.57777	2.1346	3
chr3A_532858600_532859031	TraesCS3A02G298700	3.16332	5.17405	3.92514	5.35358	6.58113	2
chr3A_532937914_532938444	TraesCS3A02G298800	1.99789	2.78297	2.0323	3.61924	5.31946	3
chr3A_533080593_533081108	TraesCS3A02G298900	3.32981	3.72577	4.1111	4.32984	6.37653	3
chr3A_533130524_533131135	TraesCS3A02G299000	2.11681	3.26573	3.18793	3.9083	5.04667	2
chr3A_533627318_533627666	TraesCS3A02G299300	0.689746	0.624748	0.630944	0.86115	1.15255	3
chr3A_533657248_533657806	TraesCS3A02G299500	8.34831	8.53065	9.57707	10.6168	17.6497	3
chr3A_533657956_533658526	TraesCS3A02G299500	8.34831	8.53065	9.57707	10.6168	17.6497	3
chr3A_533995342_533995629	TraesCS3A02G299600	0.142706	0.215822	0.172679	0.397454	0.552406	6
chr3A_534167195_534167587	TraesCS3A02G299800	0.761099	0.920083	0.87668	2.25224	2.02549	4
chr3A_534363634_534363922	TraesCS3A02G300300	1.11786	1.57891	1.90612	1.90296	2.80977	2
chr3A_534476307_534476593	TraesCS3A02G300500	0.499471	0.732659	0.584454	1.18032	1.30941	6
chr3A_534531269_534531505	TraesCS3A02G300600	0.665962	1.07343	1.16891	1.14419	1.81407	2
chr3A_534550559_534550968	TraesCS3A02G300800	0.523256	0.726979	0.730567	0.782864	1.24121	3
chr3A_534987404_534987751	TraesCS3A02G300900	0.808668	1.10183	1.11577	1.77048	2.46878	6
chr3A_534995447_534995798	TraesCS3A02G301000	1.28436	1.99919	2.05887	2.31246	3.46447	2
chr3A_535007376_535007748	TraesCS3A02G301200	0.618393	0.556594	0.577812	0.7106	1.54128	3
chr3A_535171833_535172452	TraesCS3A02G301300	0.903806	0.783775	0.650869	1.21043	1.7186	6
chr3A_535190437_535191011	TraesCS3A02G301500	4.09091	5.07182	4.33027	4.84171	7.98601	3
chr3A_535216139_535216586	TraesCS3A02G301800	2.16438	2.8284	2.55034	2.87251	4.21465	3
chr3A_535221692_535222473	TraesCS3A02G301900	2.11681	2.40244	3.41374	3.40847	4.34423	2
chr3A_535227702_535228157	TraesCS3A02G302000	1.92653	1.96512	1.8397	2.66174	3.64178	3
chr3A_535323223_535323942	TraesCS3A02G302100	2.16438	2.29453	2.68317	3.87217	5.69455	6
chr3A_535543001_535543858	TraesCS3A02G302200	4.87579	5.62841	5.87774	8.53924	12.2416	3
chr3A_535823928_535824577	TraesCS3A02G302500	1.45085	2.23773	1.77993	1.74639	4.49426	3
chr3A_536639909_536640645	TraesCS3A02G302700	4.23362	3.97567	5.29993	8.95476	7.72004	4
chr3A_536893938_536894140	TraesCS3A02G302900	0.261628	0.726979	0.617661	0.361322	0.306892	5
chr3A_536894853_536895192	TraesCS3A02G302900	1.14165	2.72617	2.33781	0.698555	0.988874	1
chr3A_537497890_537498349	TraesCS3A02G303000	4.44767	5.5489	5.49918	5.5764	9.52729	3
chr3A_537506977_537507539	TraesCS3A02G303200	3.23467	3.33388	3.26099	4.23951	6.40381	3
chr3A_537511778_537512265	TraesCS3A02G303300	4.73309	5.7136	6.67473	8.13576	10.8299	2
chr3A_537512723_537513235	TraesCS3A02G303300	4.15037	5.43531	4.79518	5.22712	8.40202	3
chr3A_538004109_538004438	TraesCS3A02G303600	0.761099	0.976878	1.00287	0.596181	0.38191	1
chr3A_539352007_539352355	TraesCS3A02G304100	0.737315	0.806493	0.690718	0.818996	1.09799	3
chr3A_539352523_539353060	TraesCS3A02G304100	0.951374	1.15294	1.06264	1.08397	2.31192	3
chr3A_540043730_540044042	TraesCS3A02G304300	0.499471	0.71562	0.870039	0.764798	1.49354	2
chr3A_540670025_540670867	TraesCS3A02G304600	4.78066	5.96918	7.29239	7.41914	10.9458	2
chr3A_540959093_540959765	TraesCS3A02G304800	15.9355	16.766	17.5402	21.3782	31.7122	3
chr3A_540971554_540972166	TraesCS3A02G304900	1.02273	1.10183	1.31502	1.24054	2.12778	3
chr3A_541099284_541099799	TraesCS3A02G305000	1.59355	2.19798	2.57027	2.61356	3.6486	2
chr3A_541367461_541367950	TraesCS3A02G305500	0.404334	0.414605	0.292227	0.397454	0.900216	3
chr3A_541482705_541483319	TraesCS3A02G305600	1.18922	1.71522	2.17178	1.99329	2.80295	2
chr3A_541639415_541640881	TraesCS3A02G305700	8.40777	10.6548	10.819	13.7242	18.6931	2
chr3A_544190306_544190439	TraesCS3A02G306500	0.285412	0.36349	0.464906	0.752754	1.19347	6
chr3A_544190660_544191037	TraesCS3A02G306500	0.939482	0.817852	1.08257	1.57175	2.38694	6
chr3A_544389685_544390118	TraesCS3A02G306700	1.40328	1.49939	1.97917	2.1318	3.45083	3
chr3A_545255073_545255224	TraesCS3A02G307000	0.237844	0.136309	0.225812	0.554027	0.477388	4
chr3A_545279839_545279953	TraesCS3A02G307100	0.16649	0.289656	0.166038	0.168617	0.075018	1
chr3A_545358944_545359310	TraesCS3A02G307300	2.11681	2.58986	2.73631	3.02908	4.06461	2
chr3A_546568015_546568502	TraesCS3A02G308000	3.37738	4.69129	5.42612	5.50414	8.63389	2
chr3A_546574386_546574895	TraesCS3A02G308100	1.55788	1.42556	1.2951	1.29474	2.94616	3
chr3A_546610125_546610378	TraesCS3A02G308300	0.761099	0.942801	1.14234	0.776842	1.69132	3
chr3A_546684552_546685361	TraesCS3A02G308500	1.85518	1.78337	2.39759	2.70991	4.05779	3
chr3A_546698862_546699545	TraesCS3A02G308600	1.28436	0.829211	1.18219	1.74037	1.5481	4
chr3A_547234865_547235188	TraesCS3A02G309000	1.33192	0.744018	0.996228	3.05317	1.90273	4
chr3A_547235531_547235944	TraesCS3A02G309000	1.61734	0.613389	0.996228	3.05317	2.74839	6
chr3A_547253097_547253335	TraesCS3A02G309100	0.570825	0.590671	0.544604	1.24656	1.05707	4
chr3A_547253532_547253875	TraesCS3A02G309100	0.642178	0.613389	0.783699	1.24054	0.838838	4
chr3A_547254241_547254841	TraesCS3A02G309100	1.33192	0.761056	0.909888	1.87285	1.28213	4
chr3A_547329696_547330011	TraesCS3A02G309200	1.20111	0.988237	1.81978	1.97523	2.3733	2
chr3A_547371924_547372143	TraesCS3A02G309300	0.499471	0.295335	0.318793	0.439608	0.75018	3
chr3A_547404692_547405288	TraesCS3A02G309400	2.30708	2.15254	2.28468	3.27598	5.37402	3
chr3A_547413783_547414859	TraesCS3A02G309500	2.99683	2.48763	3.28755	3.86012	5.44904	3
chr3A_547980567_547980661	TraesCS3A02G310000	0.0713531	0.0738338	0.332076	0.204749	0.129577	5
chr3A_549264761_549265137	TraesCS3A02G310100	1.35571	1.98783	1.97253	1.98125	2.67337	2
chr3A_549269055_549269196	TraesCS3A02G310200	0.428118	0.301015	0.312151	0.704578	0.654703	6
chr3A_549271990_549272410	TraesCS3A02G310200	1.18922	1.27221	1.58068	1.80059	1.84817	2
chr3A_549412339_549412754	TraesCS3A02G310400	2.1287	1.90264	2.29797	2.34859	4.24193	3
chr3A_549421814_549422273	TraesCS3A02G310500	0.451903	0.71562	0.74385	0.626291	1.09799	2
chr3A_549426222_549426699	TraesCS3A02G310600	0.451903	0.766736	0.624303	0.728666	1.3776	3
chr3A_549435667_549435983	TraesCS3A02G310700	0.832452	0.965519	0.889963	0.818996	1.28895	3
chr3A_549628286_549628876	TraesCS3A02G310900	3.56765	4.11766	4.87487	4.25758	8.89987	3
chr3A_550050625_550051217	TraesCS3A02G311100	1.42706	1.84017	1.30174	2.04749	4.66476	3
chr3A_550442552_550443120	TraesCS3A02G311400	6.94503	8.18988	8.79337	9.55094	13.6669	3
chr3A_550653287_550653484	TraesCS3A02G311500	2.10492	2.26045	2.8957	2.83638	4.06461	2
chr3A_551693547_551693790	TraesCS3A02G311800	1.28436	1.9708	2.47729	3.92034	3.66906	4
chr3A_551694039_551694198	TraesCS3A02G311800	0.880021	0.908724	1.08257	1.8849	2.29146	6
chr3A_551695754_551695906	TraesCS3A02G311800	0.665962	0.698582	0.518038	1.33087	1.65722	6
chr3A_551727583_551727850	TraesCS3A02G311900	1.84329	1.33469	1.97253	2.43892	4.13963	3
chr3A_552025905_552026425	TraesCS3A02G312100	1.90275	2.65802	3.168	4.53459	5.4013	6
chr3A_552274849_552275119	TraesCS3A02G312300	0.772992	1.23814	1.76664	1.34291	1.55492	5
chr3A_552555953_552556055	TraesCS3A02G312700	0.16649	0.340772	0.265661	0.457674	0.38191	4
chr3A_552641545_552641749	TraesCS3A02G313100	0.404334	0.420285	0.352	0.264969	0.647883	3
chr3A_552801650_552802040	TraesCS3A02G313400	0.856237	0.817852	1.10249	1.45131	1.97775	6
chr3A_553560658_553561137	TraesCS3A02G313700	2.14059	3.18053	2.8957	3.14952	4.30331	2
chr3A_555044310_555044465	TraesCS3A02G314300	0.214059	0.272617	0.278944	0.554027	0.429649	4
chr3A_555339519_555339684	TraesCS3A02G314400	0.642178	0.579312	0.597737	1.19236	0.818379	4
chr3A_555341859_555341983	TraesCS3A02G314400	0.118922	0.215822	0.278944	0.602203	0.416009	4
chr3A_555541644_555542045	TraesCS3A02G314500	2.80655	3.03287	3.55985	4.55265	7.6723	3
chr3A_556261303_556261469	TraesCS3A02G314800	0.285412	0.323733	0.205887	0.686511	0.450108	4
chr3A_556341328_556342302	TraesCS3A02G314900	2.47357	2.81704	2.56363	2.57141	5.32628	3
chr3A_556360793_556361264	TraesCS3A02G315100	0.844345	0.704261	0.664152	1.18634	1.3435	6
chr3A_556458514_556458975	TraesCS3A02G315400	0.856237	0.931442	1.00287	1.71628	1.82089	6
chr3A_556462369_556462649	TraesCS3A02G315500	1.73626	2.06735	2.21827	2.38472	2.91888	2
chr3A_556546378_556546629	TraesCS3A02G315600	0.856237	0.755377	0.730567	2.0776	2.70747	6
chr3A_556547309_556547717	TraesCS3A02G315600	1.37949	1.78337	1.84634	2.16191	3.17804	3
chr3A_557003098_557003619	TraesCS3A02G316300	1.18922	2.19798	2.98868	1.45131	1.42534	5
chr3A_557021024_557021611	TraesCS3A02G316500	6.12447	7.87182	8.4148	9.80387	16.579	3
chr3A_557404606_557404784	TraesCS3A02G316700	0.665962	0.817852	0.889963	1.08999	1.30259	2
chr3A_557422645_557422975	TraesCS3A02G317000	1.87896	2.70345	2.49721	3.42051	4.59656	2
chr3A_557708246_557708891	TraesCS3A02G317100	3.44873	4.23693	4.37012	5.46198	9.88874	3
chr3A_557711521_557711648	TraesCS3A02G317100	0.65407	1.03367	0.936454	1.05386	1.59584	2
chr3A_557945292_557945478	TraesCS3A02G317300	0.38055	0.607709	0.617661	0.644357	0.872937	2
chr3A_557947079_557947492	TraesCS3A02G317300	1.33192	1.61299	1.57404	2.01136	3.18486	3
chr3A_557955221_557956440	TraesCS3A02G317400	8.65751	9.6268	8.63397	11.5924	17.943	3
chr3A_557964152_557964611	TraesCS3A02G317500	2.21195	2.80569	2.8957	3.48073	5.72183	3
chr3A_558880654_558881421	TraesCS3A02G317700	7.08774	8.00813	8.78009	11.2492	17.145	3
chr3A_559544761_559545214	TraesCS3A02G318400	4.20983	4.71969	4.66899	6.19065	9.65687	3
chr3A_559623412_559625011	TraesCS3A02G318500	3.67468	4.20853	3.61299	5.48607	8.43612	3
chr3A_560678222_560678634	TraesCS3A02G318700	3.23467	3.83368	3.55321	3.89625	6.43791	3
chr3A_561036913_561037235	TraesCS3A02G318800	0.594609	0.95416	0.723925	1.40916	1.07753	4
chr3A_561058955_561059170	TraesCS3A02G319000	1.16543	1.73793	2.06551	1.86081	2.59835	2
chr3A_562203105_562203420	TraesCS3A02G319700	0.784884	1.14726	0.690718	0.843084	1.4458	3
chr3A_562290759_562290985	TraesCS3A02G319800	0.772992	0.95984	1.04272	1.44529	1.24121	4
chr3A_562356684_562357020	TraesCS3A02G319900	1.96221	2.68074	2.3511	2.75207	4.03051	3
chr3A_562907882_562908078	TraesCS3A02G320200	0.665962	0.579312	0.557887	0.77082	1.39124	3
chr3A_562913720_562914750	TraesCS3A02G320300	1.78383	2.27749	1.69359	2.22815	3.25305	3
chr3A_563835786_563836152	TraesCS3A02G320700	0.808668	1.02231	0.883322	0.921371	1.45262	3
chr3A_564346998_564347152	TraesCS3A02G321000	0.356765	0.170386	0.332076	0.421542	0.811559	3
chr3A_564435977_564436613	TraesCS3A02G321100	2.5806	1.9708	2.50385	3.53493	4.63748	6
chr3A_564437194_564437567	TraesCS3A02G321100	2.81845	2.77161	3.26099	4.29973	6.06964	3
chr3A_564947340_564947915	TraesCS3A02G321400	2.49736	2.48763	3.22114	3.6072	5.56497	3
chr3A_564949264_564949404	TraesCS3A02G321400	0.618393	0.550914	0.770416	1.24656	1.10481	4
chr3A_565041868_565042134	TraesCS3A02G321500	0.761099	1.26085	0.883322	1.24054	2.1346	3
chr3A_565328953_565329596	TraesCS3A02G321600	1.68869	1.98783	2.80272	2.52925	3.30079	2
chr3A_565350166_565350343	TraesCS3A02G321700	0.761099	1.01096	0.74385	1.28871	1.54128	6
chr3A_565351151_565351911	TraesCS3A02G321700	2.68763	3.80528	4.75533	4.07089	6.93576	2
chr3A_565461496_565462361	TraesCS3A02G321800	2.97304	4.38459	4.50295	4.48039	6.44473	2
chr3A_565765345_565765728	TraesCS3A02G322100	4.92336	6.04869	6.13676	6.4797	10.1547	3
chr3A_565789011_565789193	TraesCS3A02G322300	1.0703	1.31765	1.6471	1.71026	2.53015	2
chr3A_565791770_565792051	TraesCS3A02G322400	0.808668	0.528196	0.717284	1.07192	1.28213	6
chr3A_566120314_566120776	TraesCS3A02G322500	2.47357	2.74889	2.31125	3.41449	4.78751	3
chr3A_566317935_566318362	TraesCS3A02G322700	0.761099	0.783775	1.10249	1.34893	1.15255	4
chr3A_566904749_566905186	TraesCS3A02G323000	1.17733	1.35173	1.26853	1.74639	2.33238	3
chr3A_567566433_567566779	TraesCS3A02G323100	1.80761	1.70954	2.58355	2.72196	4.15327	2
chr3A_568094371_568094542	TraesCS3A02G323500	0.285412	0.176065	0.212529	0.469718	0.300072	4
chr3A_568380790_568381063	TraesCS3A02G323800	0.594609	0.851929	0.690718	0.481762	1.24803	3
chr3A_568661517_568661888	TraesCS3A02G324100	0.285412	0.272617	0.245736	0.433586	0.927496	3
chr3A_568663579_568663782	TraesCS3A02G324100	0.677854	0.647466	0.810265	1.16827	1.07753	4
chr3A_569167468_569167752	TraesCS3A02G324300	0.844345	1.12455	0.850114	1.08999	1.64358	3
chr3A_569388645_569389307	TraesCS3A02G324700	0.713531	1.11887	1.11577	0.939437	1.60266	2
chr3A_570111291_570111651	TraesCS3A02G325300	0.82056	0.698582	0.564529	0.656401	1.36396	3
chr3A_570663630_570663995	TraesCS3A02G325400	0.856237	0.993917	0.850114	1.54164	2.27782	6
chr3A_570798270_570798921	TraesCS3A02G325600	1.90275	2.67506	2.33781	3.92636	5.60589	6
chr3A_571405328_571405696	TraesCS3A02G326100	3.91253	4.79352	5.15382	6.42551	8.17015	2
chr3A_571412045_571412329	TraesCS3A02G326200	0.737315	1.14726	1.14234	0.89126	1.38442	2
chr3A_571501440_571501800	TraesCS3A02G326300	1.87896	1.95376	2.0323	2.65572	3.55313	3
chr3A_571795620_571796158	TraesCS3A02G326500	2.33087	2.86816	2.8957	3.19168	4.61702	3
chr3A_572045636_572045773	TraesCS3A02G326800	0.309197	0.170386	0.265661	0.264969	0.518306	3
chr3A_572118737_572119453	TraesCS3A02G327000	5.9223	6.84951	8.99261	10.6409	13.9875	2
chr3A_572119722_572120055	TraesCS3A02G327000	1.80761	1.39716	1.50098	2.71594	2.68019	6
chr3A_572223105_572223898	TraesCS3A02G327100	1.28436	1.1927	2.27804	1.59584	2.09369	5
chr3A_572590353_572590463	TraesCS3A02G327700	0.642178	0.670184	0.943095	1.07192	1.41852	2
chr3A_572591091_572591503	TraesCS3A02G327700	1.87896	2.86248	2.93555	2.60754	3.53267	2
chr3A_573108837_573109476	TraesCS3A02G328000	11.0716	12.7676	13.5354	16.6991	22.1849	3
chr3A_573831558_573832511	TraesCS3A02G328100	12.4392	14.7384	15.8599	18.7345	25.2606	2
chr3A_573969523_573969990	TraesCS3A02G328200	2.85412	4.36756	4.63578	5.44994	7.31767	2
chr3A_573973813_573974372	TraesCS3A02G328300	2.59249	4.34484	3.89193	4.64299	6.17876	2
chr3A_573976290_573976559	TraesCS3A02G328300	1.49841	2.03327	1.98581	2.03545	3.56677	3
chr3A_574012954_574013299	TraesCS3A02G328600	0.891913	0.982558	0.889963	1.87285	2.09369	6
chr3A_574015377_574015987	TraesCS3A02G328600	0.891913	1.15862	1.49434	1.10805	1.67768	2
chr3A_574459470_574459869	TraesCS3A02G329300	2.74709	2.76025	2.5437	3.4446	5.24444	3
chr3A_574465544_574466049	TraesCS3A02G329400	0.784884	1.01096	0.916529	1.00568	1.5822	3
chr3A_574863479_574863662	TraesCS3A02G329800	0.154598	0.0681543	0.119547	0.0903305	0.38873	3
chr3A_574913536_574914028	TraesCS3A02G330000	0.856237	1.21542	2.77615	1.28871	1.25485	5
chr3A_574995026_574995294	TraesCS3A02G330300	0.737315	0.84057	0.810265	1.19236	1.69132	3
chr3A_575004389_575004919	TraesCS3A02G330400	3.16332	2.41948	2.73631	2.81831	4.91709	3
chr3A_575134287_575134669	TraesCS3A02G330500	0.618393	0.556594	0.717284	0.566071	1.59584	3
chr3A_575314437_575314998	TraesCS3A02G330600	1.68869	2.34564	2.66989	2.42688	3.98278	2
chr3A_575490945_575491384	TraesCS3A02G330900	3.42495	3.86776	5.18703	5.22712	7.26311	2
chr3A_575611707_575613039	TraesCS3A02G331200	2.85412	3.29412	6.26959	3.45665	4.24193	5
chr3A_575872125_575872790	TraesCS3A02G331300	1.12976	1.17566	1.40136	1.64401	2.44832	3
chr3A_576270006_576270431	TraesCS3A02G331600	5.96987	7.38906	6.44891	9.34619	11.5391	6
chr3A_576272861_576273107	TraesCS3A02G331700	2.09302	2.4422	2.51049	3.26394	5.91279	3
chr3A_576280617_576281686	TraesCS3A02G331800	2.62817	5.63409	4.24393	5.1127	6.80618	2
chr3A_576687831_576688038	TraesCS3A02G332200	0.261628	0.414605	0.385208	0.692533	0.716081	6
chr3A_576693241_576693578	TraesCS3A02G332300	0.880021	1.52211	1.46113	1.67412	2.11414	2
chr3A_577076549_577076940	TraesCS3A02G332600	0.998943	1.03935	1.42128	1.98125	2.59835	6
chr3A_577237009_577237324	TraesCS3A02G332700	0.594609	1.53915	1.46778	1.32485	1.76633	2
chr3A_577238499_577238917	TraesCS3A02G332700	1.30814	1.91968	2.20498	2.50516	2.75521	2
chr3A_577557963_577558271	TraesCS3A02G332900	0.796776	1.05639	2.04559	1.50551	1.27531	5
chr3A_577565716_577566162	TraesCS3A02G333000	3.47252	3.81664	3.63955	3.99261	6.61523	3
chr3A_577567434_577567586	TraesCS3A02G333000	0.297304	0.494119	0.551246	0.337234	0.252333	5
chr3A_577583091_577583623	TraesCS3A02G333100	2.68763	3.32252	3.57314	3.62526	5.31946	2
chr3A_577636146_577636788	TraesCS3A02G333200	3.78171	4.6061	4.8948	5.42585	8.13605	3
chr3A_578872185_578872873	TraesCS3A02G333300	22.167	27.239	28.2132	30.622	44.4652	3
chr3A_579351476_579351985	TraesCS3A02G333700	2.66385	2.8852	3.34732	3.06521	5.12169	3
chr3A_579370970_579371407	TraesCS3A02G333900	0.737315	0.942801	0.823548	1.46938	1.4799	6
chr3A_579372501_579373273	TraesCS3A02G334000	0.868129	1.05071	1.18883	1.90296	2.68701	6
chr3A_579382737_579383108	TraesCS3A02G334100	1.33192	0.971199	0.856756	1.19838	2.17552	3
chr3A_580606432_580607229	TraesCS3A02G334400	23.4871	26.7335	26.9845	30.4173	47.3568	3
chr3A_580608254_580608552	TraesCS3A02G334400	3.71036	4.81624	3.24106	4.43221	7.35859	3
chr3A_581249819_581250131	TraesCS3A02G334500	6.75476	7.86614	6.94039	11.2552	14.0898	6
chr3A_581256845_581257160	TraesCS3A02G334600	0.713531	0.630427	0.677435	0.487784	1.06389	3
chr3A_581266909_581267210	TraesCS3A02G334800	3.52008	4.54362	4.09117	4.75138	8.38156	3
chr3A_581381314_581381642	TraesCS3A02G335100	1.87896	2.39676	2.20498	2.87853	4.01687	3
chr3A_581611006_581611128	TraesCS3A02G335400	0.511364	0.352131	0.385208	0.620269	0.838838	6
chr3A_581611625_581612140	TraesCS3A02G335400	2.75899	3.23165	3.39382	3.58311	6.24014	3
chr3A_581625152_581625828	TraesCS3A02G335500	1.91464	2.45356	2.28468	3.01704	4.88299	3
chr3A_581626313_581626782	TraesCS3A02G335500	2.33087	2.87384	2.69646	5.2753	7.10625	6
chr3A_581844495_581845522	TraesCS3A02G335600	2.94926	3.85072	4.21736	4.2636	6.27424	2
chr3A_581852241_581852744	TraesCS3A02G335700	1.0703	1.60163	1.51427	2.00534	2.46878	2
chr3A_582349651_582350088	TraesCS3A02G335900	1.14165	1.28357	0.810265	1.76445	2.50969	6
chr3A_582351646_582351927	TraesCS3A02G336000	2.426	2.75457	2.50385	4.01669	4.63748	6
chr3A_582940301_582940643	TraesCS3A02G336100	2.75899	3.14078	3.36061	4.03476	6.2265	3
chr3A_582951172_582951789	TraesCS3A02G336300	1.16543	1.48236	1.36815	1.84876	2.9257	3
chr3A_583237365_583237764	TraesCS3A02G336500	2.87791	3.30548	4.15759	4.57072	6.69024	2
chr3A_583239280_583239393	TraesCS3A02G336500	0.523256	0.374849	0.624303	1.40313	0.879757	4
chr3A_583239678_583240096	TraesCS3A02G336500	1.02273	1.29493	2.09208	2.00534	1.40488	5
chr3A_583694058_583694486	TraesCS3A02G336600	5.06607	5.24788	6.08363	7.79853	11.43	3
chr3A_583747155_583748039	TraesCS3A02G336800	2.40222	2.95335	4.5428	3.95647	4.26239	5
chr3A_583925532_583926278	TraesCS3A02G336900	4.84012	5.31036	6.44227	6.44357	9.56821	2
chr3A_584011157_584011411	TraesCS3A02G337100	2.96115	4.19149	3.73917	3.17361	5.85823	3
chr3A_584936904_584937610	TraesCS3A02G338100	3.85307	3.97567	4.11774	5.00431	8.50432	3
chr3A_585013661_585013870	TraesCS3A02G338300	0.261628	0.397567	0.371925	0.32519	0.0818379	1
chr3A_585034893_585035214	TraesCS3A02G338500	0.832452	1.05071	1.28181	1.16827	2.14824	3
chr3A_585477816_585478406	TraesCS3A02G338700	2.99683	2.74321	2.74959	3.71559	6.03554	3
chr3A_585478855_585479211	TraesCS3A02G338700	1.32003	0.988237	0.903246	1.92705	2.43468	6
chr3A_585502891_585503964	TraesCS3A02G338800	4.09091	4.44139	5.91095	6.835	8.68845	2
chr3A_585570282_585570598	TraesCS3A02G338900	1.76004	2.06735	1.89947	3.04715	2.88478	6
chr3A_585603372_585603747	TraesCS3A02G339000	0.332981	0.47708	0.345359	0.602203	1.09799	3
chr3A_586423202_586423773	TraesCS3A02G339600	3.99577	4.56066	5.3597	8.32245	10.6594	6
chr3A_586425180_586425589	TraesCS3A02G339600	1.58166	1.53347	2.3843	3.1435	2.57789	4
chr3A_586794301_586794839	TraesCS3A02G339700	0.951374	0.516837	0.531321	1.6681	1.50036	6
chr3A_586863431_586863772	TraesCS3A02G339800	0.237844	0.193104	0.239095	0.566071	0.429649	4
chr3A_587564945_587565303	TraesCS3A02G340300	1.80761	2.06735	1.88619	3.61322	4.69886	6
chr3A_587589391_587590277	TraesCS3A02G340400	3.86496	4.19717	4.67563	5.9859	9.13856	3
chr3A_587590304_587590875	TraesCS3A02G340400	3.86496	4.19717	4.67563	5.9859	9.13856	3
chr3A_587969475_587969579	TraesCS3A02G340900	0.487579	0.340772	0.378567	0.692533	0.804739	6
chr3A_588435906_588436188	TraesCS3A02G341000	0.998943	0.920083	1.18219	1.40313	2.29828	3
chr3A_588436398_588436846	TraesCS3A02G341000	6.80233	6.74728	6.10355	9.1836	13.4009	3
chr3A_588724338_588724896	TraesCS3A02G341300	1.03462	0.863288	0.790341	1.51153	1.70496	6
chr3A_588822765_588823321	TraesCS3A02G341400	3.87685	4.7708	3.97163	6.61219	9.99104	3
chr3A_588836600_588836843	TraesCS3A02G341600	1.87896	2.28317	1.86627	2.31848	3.6486	3
chr3A_588838903_588839482	TraesCS3A02G341600	2.48547	2.40244	3.35397	3.07726	5.04667	3
chr3A_588839618_588840353	TraesCS3A02G341600	6.24339	5.50346	5.06748	8.62355	13.2918	3
chr3A_588949900_588950972	TraesCS3A02G341800	5.16121	4.21989	5.37963	6.77478	9.73871	3
chr3A_589377137_589377436	TraesCS3A02G342100	2.21195	3.1067	3.28091	3.21576	5.1626	2
chr3A_589534337_589534651	TraesCS3A02G342500	0.951374	1.04503	1.55412	1.55368	2.55061	2
chr3A_589547256_589547861	TraesCS3A02G342600	2.24762	4.34484	3.30083	2.72798	3.67588	5
chr3A_589792144_589792553	TraesCS3A02G342705	3.21089	3.47019	3.80559	4.19736	6.30152	3
chr3A_589806729_589807728	TraesCS3A02G342800	3.29413	4.31076	4.29706	5.03442	7.0517	2
chr3A_589827968_589828332	TraesCS3A02G342900	1.80761	2.49899	2.80936	3.29405	3.94868	2
chr3A_591576674_591576991	TraesCS3A02G343300	7.81316	10.3651	9.16529	10.3579	14.6967	3
chr3A_593176407_593176776	TraesCS3A02G343700	0.451903	0.670184	0.518038	1.16827	1.32305	6
chr3A_593321078_593321399	TraesCS3A02G343800	0.939482	0.465721	0.192604	0.505851	5.67409	3
chr3A_593337749_593338175	TraesCS3A02G343900	2.37844	3.15214	3.29419	4.65503	4.39197	4
chr3A_593339431_593339439	TraesCS3A02G343900	0.558932	0.301015	0.325434	0.3553	0.231874	1
chr3A_593339468_593339978	TraesCS3A02G343900	1.60544	2.27181	2.61676	4.2094	4.59656	6
chr3A_593357013_593357398	TraesCS3A02G344100	3.35359	4.73672	4.58265	6.30507	8.92715	3
chr3A_594004000_594004284	TraesCS3A02G344400	1.47463	1.80041	1.69359	1.94512	3.40309	3
chr3A_594032015_594032418	TraesCS3A02G344500	1.68869	1.9424	1.76664	1.95114	3.32125	3
chr3A_594301548_594302315	TraesCS3A02G344600	2.68763	2.8568	2.35774	2.97488	5.17624	3
chr3A_594491765_594492166	TraesCS3A02G344800	1.33192	1.06775	1.00287	1.70423	2.11414	6
chr3A_594523350_594523715	TraesCS3A02G345000	2.18816	1.914	2.65661	4.21542	4.65112	6
chr3A_594670123_594670512	TraesCS3A02G345300	0.832452	0.698582	0.637586	1.24656	2.04595	3
chr3A_595061570_595062208	TraesCS3A02G345800	3.97199	3.90751	4.62914	8.81023	10.6798	6
chr3A_595062986_595063433	TraesCS3A02G345800	1.11786	0.71562	1.35487	2.75207	1.78679	4
chr3A_595337216_595338017	TraesCS3A02G346000	9.20455	13.1992	13.1436	14.3144	20.6641	2
chr3A_595433701_595434165	TraesCS3A02G346100	2.06924	2.62394	2.73631	3.48676	6.00826	3
chr3A_595451442_595451837	TraesCS3A02G346200	0.92759	0.851929	0.597737	0.921371	1.52764	3
chr3A_595937175_595937478	TraesCS3A02G346400	1.47463	1.20406	1.54747	1.83672	3.02118	3
chr3A_595951605_595952299	TraesCS3A02G346600	2.90169	3.27141	3.61299	4.16724	5.9537	3
chr3A_595966802_595967002	TraesCS3A02G346700	1.35571	1.74361	1.53419	1.67412	3.14394	3
chr3A_595967378_595967582	TraesCS3A02G346700	1.87896	1.98215	2.63004	3.36631	4.41242	6
chr3A_596106674_596106908	TraesCS3A02G346800	0.428118	0.511157	0.61102	1.0117	0.825198	4
chr3A_596107153_596107585	TraesCS3A02G346800	1.23679	1.52779	1.67366	1.8307	2.39376	2
chr3A_596484935_596485512	TraesCS3A02G347200	4.87579	6.10549	5.49918	6.43153	11.4846	3
chr3A_596498224_596498889	TraesCS3A02G347300	1.32003	1.87424	1.6803	2.06556	2.63927	2
chr3A_596513389_596513827	TraesCS3A02G347500	4.44767	5.5205	7.41193	9.17155	10.8435	2
chr3A_596740263_596740672	TraesCS3A02G347600	0.880021	1.31197	1.38144	1.83672	2.74839	2
chr3A_596754696_596754834	TraesCS3A02G347700	0.237844	0.522516	0.325434	1.12612	1.33669	6
chr3A_596793489_596794004	TraesCS3A02G348000	0.975159	0.681543	0.464906	0.987613	1.87545	3
chr3A_596800186_596800689	TraesCS3A02G348100	1.90275	2.48195	2.39759	2.58345	4.08507	3
chr3A_597161920_597162742	TraesCS3A02G348200	9.2759	9.14404	8.42809	11.743	17.5338	3
chr3A_597182634_597182934	TraesCS3A02G348400	2.48547	2.16958	2.16513	2.61356	3.52585	3
chr3A_597184013_597184142	TraesCS3A02G348400	0.321089	0.266938	0.159396	0.638335	0.913856	6
chr3A_597265213_597265413	TraesCS3A02G348600	0.689746	0.579312	0.763775	0.927393	1.24803	6
chr3A_597266126_597267136	TraesCS3A02G348600	4.40011	4.7424	3.08831	7.2445	16.5858	3
chr3A_597321688_597321883	TraesCS3A02G348700	4.5666	3.90751	3.97163	7.38903	8.2247	6
chr3A_597322057_597322440	TraesCS3A02G348700	4.5666	3.90751	3.97163	7.38903	8.2247	6
chr3A_597322646_597322887	TraesCS3A02G348700	0.475687	0.386208	0.398491	0.80093	1.83453	3
chr3A_597329195_597329579	TraesCS3A02G348800	1.6649	2.72617	2.37766	1.91501	3.81228	3
chr3A_597846244_597846384	TraesCS3A02G349000	0.118922	0.141988	0.0265661	0.216793	0.38191	3
chr3A_597849228_597849447	TraesCS3A02G349000	0.451903	0.761056	0.690718	0.686511	1.17983	2
chr3A_597917099_597917817	TraesCS3A02G349200	5.05418	6.76999	7.96318	7.78648	10.523	2
chr3A_598539554_598539717	TraesCS3A02G349400	0.309197	0.215822	0.146113	0.638335	0.450108	4
chr3A_598542408_598542727	TraesCS3A02G349400	0.642178	0.874647	0.929812	1.56573	1.77997	6
chr3A_598559504_598560136	TraesCS3A02G349800	11.8208	12.6483	12.9642	15.1574	23.5625	3
chr3A_598675774_598676234	TraesCS3A02G350100	3.59144	4.30508	4.45646	6.53992	7.99965	6
chr3A_598909153_598909321	TraesCS3A02G350300	1.0703	1.40852	1.30174	1.73434	2.3051	3
chr3A_598910676_598910822	TraesCS3A02G350300	0.713531	0.533875	0.464906	1.07192	0.757	4
chr3A_599376990_599377095	TraesCS3A02G350700	0.54704	0.636107	0.52468	1.03579	0.941135	4
chr3A_599379327_599379829	TraesCS3A02G350700	4.78066	4.77648	5.33978	6.17258	9.20676	3
chr3A_599385627_599386583	TraesCS3A02G350800	1.76004	1.28925	1.91276	2.82433	2.57107	4
chr3A_599528128_599528348	TraesCS3A02G351000	0.523256	0.454362	0.61102	0.252925	0.491027	1
chr3A_599895868_599896209	TraesCS3A02G351400	1.28436	0.976878	0.850114	1.05386	2.14142	3
chr3A_600021635_600022050	TraesCS3A02G351600	1.11786	1.14726	1.08257	1.45131	2.3051	3
chr3A_600027483_600027914	TraesCS3A02G351700	4.42389	5.31604	6.24967	6.47368	8.65435	2
chr3A_600029026_600029156	TraesCS3A02G351700	0.356765	0.425964	0.710642	1.58379	1.13209	4
chr3A_600314547_600315377	TraesCS3A02G352100	7.20666	8.47953	10.4338	13.929	17.6156	6
chr3A_600321226_600321553	TraesCS3A02G352200	9.37104	12.2223	13.2033	13.3087	17.4519	2
chr3A_600330574_600331238	TraesCS3A02G352400	3.8055	4.43003	4.72876	8.65366	8.86577	6
chr3A_600343947_600345114	TraesCS3A02G352500	12.1895	15.8629	19.3534	18.7887	28.5751	2
chr3A_600345566_600345706	TraesCS3A02G352500	1.04651	1.59027	1.62053	1.67412	2.85751	2
chr3A_600669342_600669667	TraesCS3A02G352600	1.48652	2.22069	2.14521	2.17395	3.63496	3
chr3A_600913944_600914424	TraesCS3A02G352800	10.703	13.5627	12.3001	14.9587	23.051	3
chr3A_600929043_600929383	TraesCS3A02G352900	4.44767	6.54281	5.63201	6.84103	11.2868	3
chr3A_601158112_601158469	TraesCS3A02G353200	1.93842	2.29453	2.59019	2.22815	4.36469	3
chr3A_601342548_601342881	TraesCS3A02G353400	1.14165	1.14158	1.06928	2.31848	2.12096	6
chr3A_601343649_601343906	TraesCS3A02G353400	1.03462	0.95416	1.25525	1.98727	1.82771	4
chr3A_601346616_601347178	TraesCS3A02G353500	1.6768	2.41948	2.17842	2.36064	3.25305	2
chr3A_601347519_601347758	TraesCS3A02G353500	0.261628	0.607709	0.551246	0.746732	1.26167	2
chr3A_601380638_601381202	TraesCS3A02G353600	4.5666	6.60529	4.54944	6.73865	9.31588	3
chr3A_601383219_601383552	TraesCS3A02G353600	2.2833	3.34524	2.65661	4.70923	5.55815	6
chr3A_601404127_601404959	TraesCS3A02G353700	5.00661	5.71928	6.43563	5.6848	11.0345	3
chr3A_601537800_601538022	TraesCS3A02G353900	1.5222	1.61299	1.74008	2.68583	3.36217	6
chr3A_601542730_601543109	TraesCS3A02G354000	1.3676	0.749697	0.982945	2.12578	2.61881	6
chr3A_601552043_601552487	TraesCS3A02G354100	2.68763	3.67465	2.8957	4.6731	6.73798	3
chr3A_601560888_601561443	TraesCS3A02G354200	9.4186	10.5128	11.2109	13.8748	20.0162	3
chr3A_602011998_602012480	TraesCS3A02G354300	4.69741	4.73672	5.07412	6.35926	10.3184	3
chr3A_602013749_602014031	TraesCS3A02G354400	3.54387	4.33348	4.23065	4.52857	6.79254	3
chr3A_602275868_602275998	TraesCS3A02G354600	0.570825	0.60203	0.411774	0.903305	0.838838	6
chr3A_602689579_602690457	TraesCS3A02G354800	18.3853	23.4848	20.1371	31.0195	39.4049	6
chr3A_602916917_602917311	TraesCS3A02G355200	0.880021	1.04503	0.982945	1.19236	1.95047	3
chr3A_603232577_603232815	TraesCS3A02G355400	0.784884	1.11319	1.43457	1.15623	1.55492	2
chr3A_603233371_603233600	TraesCS3A02G355400	0.499471	1.09615	1.27517	0.873194	1.46626	2
chr3A_603473234_603473900	TraesCS3A02G355600	1.60544	2.58986	2.83593	3.54095	4.18737	2
chr3A_603789698_603790152	TraesCS3A02G355700	1.73626	3.01015	2.71638	2.99295	4.75342	2
chr3A_603802050_603802416	TraesCS3A02G355900	4.66173	7.37202	6.23638	6.90125	11.1777	3
chr3A_603805577_603806035	TraesCS3A02G356000	2.02167	2.3854	1.92604	6.3412	3.77136	4
chr3A_603925492_603925812	TraesCS3A02G356400	2.47357	2.68642	2.61676	3.4446	4.87617	3
chr3A_603933425_603933952	TraesCS3A02G356500	0.523256	0.823531	0.704001	0.7106	1.10481	3
chr3A_604323387_604323505	TraesCS3A02G356600	0.451903	0.443003	0.571171	0.867172	0.784279	4
chr3A_604325159_604325608	TraesCS3A02G356600	0.487579	0.460042	0.949737	1.00568	0.654703	4
chr3A_604345773_604347543	TraesCS3A02G356700	7.74181	9.87102	10.839	12.0681	16.1834	2
chr3A_604568182_604568487	TraesCS3A02G356800	0.618393	0.545234	0.398491	0.554027	1.28213	3
chr3A_605002496_605002712	TraesCS3A02G357000	0.451903	0.47708	0.332076	0.192705	0.156856	1
chr3A_605171866_605172090	TraesCS3A02G357300	0.54704	0.817852	0.783699	0.692533	1.28895	3
chr3A_605179905_605180634	TraesCS3A02G357400	4.24551	4.5777	4.75533	5.53425	9.28178	3
chr3A_605241164_605241596	TraesCS3A02G357500	3.87685	4.54362	4.10446	4.72127	7.91099	3
chr3A_605858106_605858808	TraesCS3A02G357700	3.68658	3.43043	4.27714	7.89488	12.1052	6
chr3A_605982744_605983385	TraesCS3A02G357800	2.50925	2.84544	3.49344	6.46164	7.78824	6
chr3A_605984453_605984688	TraesCS3A02G357800	0.570825	1.30629	1.32166	1.00568	0.859298	5
chr3A_606424357_606424589	TraesCS3A02G357900	2.59249	3.19189	2.92891	3.95045	5.49678	3
chr3A_606427813_606428435	TraesCS3A02G358000	3.35359	3.66897	3.52	4.47437	6.96304	3
chr3A_606518838_606519439	TraesCS3A02G358200	1.33192	1.12455	0.870039	1.21645	2.1687	3
chr3A_606661514_606661932	TraesCS3A02G358500	2.66385	4.16309	3.48016	3.28803	5.79685	3
chr3A_606740640_606741264	TraesCS3A02G358700	1.85518	2.60122	2.53706	2.75207	3.49175	2
chr3A_606830575_606831025	TraesCS3A02G358900	4.20983	4.59474	4.14431	8.00328	8.92033	6
chr3A_607061135_607061925	TraesCS3A02G359000	6.16015	6.66208	8.56756	9.61116	13.7419	2
chr3A_607062129_607062675	TraesCS3A02G359100	1.87896	2.03327	2.04559	1.78252	3.60769	3
chr3A_607105776_607106110	TraesCS3A02G359200	2.34276	2.93631	2.96212	2.96886	4.65794	3
chr3A_607234900_607235116	TraesCS3A02G359300	0.237844	0.295335	0.199246	0.499829	0.525126	6
chr3A_607443160_607443418	TraesCS3A02G359400	1.02273	0.755377	0.796982	1.19236	2.17552	3
chr3A_607466650_607466885	TraesCS3A02G359500	0.463795	0.397567	0.531321	0.897282	0.845658	6
chr3A_607486261_607486665	TraesCS3A02G359700	0.558932	0.647466	0.730567	0.879216	1.26167	3
chr3A_608186836_608187221	TraesCS3A02G360300	2.16438	3.73713	5.82461	5.54629	4.5079	5
chr3A_608384257_608384860	TraesCS3A02G360800	2.16438	2.32861	2.66989	3.08328	5.01939	3
chr3A_608483007_608483465	TraesCS3A02G360900	2.08113	1.80609	2.05887	3.1977	5.18988	3
chr3A_608737333_608738118	TraesCS3A02G361000	12.8079	15.772	15.043	21.5528	35.7154	3
chr3A_608816826_608817262	TraesCS3A02G361200	3.7936	3.61786	3.54657	6.11236	9.34998	3
chr3A_609828906_609829432	TraesCS3A02G361500	5.14931	6.02598	6.2231	7.86477	12.1393	3
chr3A_609946500_609947234	TraesCS3A02G361700	6.93314	7.2414	8.08273	9.70751	15.1741	3
chr3A_610038659_610038759	TraesCS3A02G362000	0.285412	0.397567	0.783699	0.457674	0.286433	5
chr3A_610039083_610039433	TraesCS3A02G362000	1.40328	1.70954	2.29797	2.41483	2.41422	2
chr3A_610040640_610041010	TraesCS3A02G362000	0.915698	1.53347	1.60725	1.98727	2.55743	2
chr3A_610366700_610367261	TraesCS3A02G362200	16.8274	18.7311	20.4758	24.7505	32.9943	3
chr3A_610409676_610409945	TraesCS3A02G362300	0.54704	0.562273	0.969662	0.505851	0.504667	5
chr3A_610410118_610410537	TraesCS3A02G362300	2.16438	2.12414	2.57691	3.09532	4.28285	3
chr3A_611206018_611206346	TraesCS3A02G362900	1.09408	1.27221	1.06264	0.620269	0.838838	1
chr3A_611206385_611206465	TraesCS3A02G362900	1.09408	1.27221	1.06264	0.620269	0.838838	1
chr3A_611206501_611206620	TraesCS3A02G362900	0.297304	0.249899	0.21917	0.289057	0.0954775	1
chr3A_611711160_611711728	TraesCS3A02G363100	2.04545	2.19798	2.36438	3.37234	4.76024	6
chr3A_611712519_611712824	TraesCS3A02G363100	0.475687	0.613389	0.358642	0.722644	1.04343	3
chr3A_611948719_611948868	TraesCS3A02G363500	0.761099	0.641786	0.584454	0.903305	1.4117	3
chr3A_611956854_611957249	TraesCS3A02G363600	1.6649	2.8568	3.76574	1.79456	2.1346	5
chr3A_611964151_611964820	TraesCS3A02G363700	10.1084	13.2276	13.3096	14.6034	23.7534	3
chr3A_611974078_611974449	TraesCS3A02G363800	2.68763	3.05558	2.64332	3.73366	6.13784	3
chr3A_612527938_612528663	TraesCS3A02G363900	4.30497	5.88967	5.12725	6.29302	10.6457	3
chr3A_612987376_612988098	TraesCS3A02G364100	5.41094	5.81015	6.36257	6.9434	11.0072	3
chr3A_613167112_613167762	TraesCS3A02G364200	4.11469	5.08886	6.15005	6.73865	8.68163	2
chr3A_613176063_613176479	TraesCS3A02G364400	1.85518	1.60163	1.82642	1.76445	3.49857	3
chr3A_613197619_613198282	TraesCS3A02G364500	2.2833	1.61299	1.77993	3.36631	4.31695	6
chr3A_613389893_613391108	TraesCS3A02G364600	4.44767	5.742	5.36635	7.58776	9.69097	6
chr3A_614231814_614232598	TraesCS3A02G364800	1.54598	2.1923	2.3511	2.55334	3.76454	2
chr3A_614464680_614464973	TraesCS3A02G365000	0.880021	0.908724	1.06264	1.12612	2.10732	3
chr3A_614574697_614574986	TraesCS3A02G365200	1.87896	2.29453	2.12529	2.76411	4.48062	3
chr3A_614675917_614676029	TraesCS3A02G365300	0.404334	0.374849	0.371925	0.283035	0.695622	3
chr3A_614705161_614705485	TraesCS3A02G365600	1.45085	1.81745	1.96589	2.96284	3.01436	6
chr3A_614802541_614803168	TraesCS3A02G365900	2.29519	2.75457	2.80272	3.0893	5.14215	3
chr3A_614803214_614803223	TraesCS3A02G365900	0.356765	0.499798	0.318793	0.409498	0.286433	1
chr3A_615050588_615051238	TraesCS3A02G366000	3.68658	3.74849	4.03804	5.01033	8.32018	3
chr3A_615723290_615723833	TraesCS3A02G366600	2.59249	3.19189	3.35397	3.65537	5.81731	3
chr3A_615938006_615938597	TraesCS3A02G366800	5.54175	6.48034	5.59216	6.97953	11.5596	3
chr3A_616096688_616096870	TraesCS3A02G367000	1.0584	1.27789	1.26853	1.57777	2.01867	2
chr3A_616254456_616254938	TraesCS3A02G367200	4.67363	6.6848	5.80469	6.43755	8.98852	3
chr3A_616279455_616279929	TraesCS3A02G367300	2.20005	3.20893	2.72966	2.66776	4.44652	3
chr3A_616288808_616289307	TraesCS3A02G367400	6.21961	7.19028	8.72031	9.84	15.3241	3
chr3A_616289672_616290456	TraesCS3A02G367400	5.49419	8.23531	9.94235	10.5867	14.8536	2
chr3A_616468122_616468722	TraesCS3A02G367500	7.89641	9.55296	10.3608	10.9059	19.5388	3
chr3A_616708730_616709154	TraesCS3A02G367800	4.59038	5.63409	5.2468	8.57537	10.5844	6
chr3A_616964723_616964882	TraesCS3A02G368000	0.428118	0.590671	0.478189	1.07192	1.54128	6
chr3A_616966090_616967369	TraesCS3A02G368000	8.08668	7.73551	7.73073	13.3749	23.4193	3
chr3A_617061640_617061885	TraesCS3A02G368100	0.761099	0.744018	0.597737	0.7106	1.4458	3
chr3A_617063411_617063691	TraesCS3A02G368100	0.618393	0.414605	0.332076	0.897282	1.26849	6
chr3A_617530496_617530996	TraesCS3A02G368600	4.50714	4.33916	4.22401	5.87148	9.04308	3
chr3A_618164048_618164448	TraesCS3A02G368700	2.71142	2.05599	2.25812	3.81797	4.55564	6
chr3A_619099613_619100281	TraesCS3A02G368800	2.92548	4.84464	6.43563	7.52754	6.17876	4
chr3A_619646190_619646616	TraesCS3A02G369000	0.832452	1.01664	0.365283	0.505851	0.886577	1
chr3A_620222389_620223240	TraesCS3A02G369200	4.19794	5.44099	5.48589	6.93136	10.9117	3
chr3A_620480890_620481153	TraesCS3A02G369300	0.713531	1.03935	1.16891	1.13214	2.05959	2
chr3A_620581894_620582048	TraesCS3A02G369500	0.428118	0.533875	0.577812	1.00568	1.02979	6
chr3A_620753774_620754003	TraesCS3A02G369800	0.451903	0.465721	0.411774	0.818996	1.24121	6
chr3A_620772128_620772776	TraesCS3A02G370000	8.18182	9.32578	9.28484	13.2003	18.9864	3
chr3A_620989564_620989822	TraesCS3A02G370100	0.808668	0.965519	0.770416	1.43324	1.90955	6
chr3A_620998569_620999019	TraesCS3A02G370200	2.04545	2.64666	2.49721	3.24587	4.4738	3
chr3A_621157164_621157512	TraesCS3A02G370400	0.38055	0.590671	0.923171	0.541983	0.531946	5
chr3A_621208299_621208782	TraesCS3A02G370500	6.01744	7.41746	7.38537	9.92431	13.1827	6
chr3A_621220659_621221384	TraesCS3A02G370600	5.11364	6.12821	5.21359	7.13611	12.0438	3
chr3A_621332865_621333797	TraesCS3A02G371100	6.20772	8.4057	8.3019	7.8166	13.6601	3
chr3A_621514638_621515568	TraesCS3A02G371200	7.71802	9.13836	7.65103	13.2726	21.6461	3
chr3A_621832372_621832780	TraesCS3A02G371500	3.75793	4.43571	4.1111	6.07021	9.8751	3
chr3A_621848537_621848816	TraesCS3A02G371600	0.642178	0.84057	0.637586	1.08397	1.31623	6
chr3A_622275459_622275941	TraesCS3A02G371800	0.38055	0.982558	0.74385	0.83104	1.07753	2
chr3A_623035509_623035797	TraesCS3A02G372300	1.76004	1.93104	1.80649	2.92671	4.86935	3
chr3A_623190045_623191290	TraesCS3A02G372700	3.43684	6.35539	4.49631	2.51721	5.02621	1
chr3A_623339291_623339538	TraesCS3A02G373100	2.16438	2.79433	3.16136	4.14316	3.84638	4
chr3A_623359001_623359264	TraesCS3A02G373300	0.939482	1.05071	0.783699	1.41518	1.90273	6
chr3A_623361518_623361913	TraesCS3A02G373300	1.04651	0.749697	0.836831	1.55971	1.73223	6
chr3A_623362183_623362298	TraesCS3A02G373300	0.0713531	0.187424	0.278944	0.295079	0.354631	2
chr3A_623774001_623774463	TraesCS3A02G374000	1.59355	2.03327	3.77238	1.98727	2.55061	5
chr3A_623774730_623774992	TraesCS3A02G374000	0.701638	0.778095	1.60061	0.83104	1.5481	5
chr3A_623775266_623775363	TraesCS3A02G374000	0.570825	0.562273	1.15562	0.44563	0.654703	5
chr3A_623820153_623820780	TraesCS3A02G374100	1.80761	1.61299	1.3283	2.4329	4.80797	3
chr3A_624186251_624186559	TraesCS3A02G374700	1.0703	1.37445	2.06551	2.49312	1.70496	4
chr3A_624538606_624538920	TraesCS3A02G375200	0.784884	0.868967	0.823548	1.21043	2.25054	3
chr3A_624541341_624541539	TraesCS3A02G375300	1.18922	1.37445	1.06264	1.40916	2.59835	3
chr3A_624715065_624715583	TraesCS3A02G375400	1.96221	2.26045	1.22204	2.70389	2.80977	6
chr3A_624828908_624829493	TraesCS3A02G375500	6.06501	8.22395	7.29239	8.38869	12.0915	3
chr3A_624833719_624834073	TraesCS3A02G375600	3.35359	3.67465	3.17465	4.71525	7.06534	3
chr3A_624864949_624865080	TraesCS3A02G375800	0.451903	0.60203	0.637586	1.04783	1.23439	6
chr3A_624866996_624867495	TraesCS3A02G375800	1.32003	1.36309	1.99246	2.30644	2.70065	2
chr3A_624942860_624943280	TraesCS3A02G376000	3.71036	4.38459	4.15759	4.6189	7.10625	3
chr3A_625211158_625211525	TraesCS3A02G376200	1.34382	1.59027	1.3283	1.94512	2.19598	6
chr3A_625243717_625244093	TraesCS3A02G376300	1.61734	1.6925	1.44785	2.09567	3.10302	3
chr3A_625244875_625245104	TraesCS3A02G376300	1.16543	1.35173	1.46113	1.86683	2.33238	6
chr3A_625328321_625329059	TraesCS3A02G376500	7.08774	8.92821	8.0628	11.4178	16.1493	3
chr3A_625335528_625335973	TraesCS3A02G376600	2.56871	2.86248	3.28091	4.25155	4.55564	6
chr3A_625405089_625405885	TraesCS3A02G376700	2.78277	2.29453	2.9754	3.73366	4.59656	6
chr3A_625532649_625533256	TraesCS3A02G376800	6.32664	6.54281	7.8702	9.21371	12.4735	2
chr3A_625556231_625557055	TraesCS3A02G376900	3.99577	4.88439	5.65857	6.80489	8.06103	2
chr3A_626016783_626017497	TraesCS3A02G377000	1.5222	1.41988	1.47442	2.186	2.93252	6
chr3A_626017880_626019113	TraesCS3A02G377000	2.71142	2.97607	3.42038	5.17895	9.32952	3
chr3A_626072240_626072705	TraesCS3A02G377100	2.08113	1.82313	1.96589	4.02874	4.72614	6
chr3A_626072873_626073097	TraesCS3A02G377100	0.642178	0.471401	0.604378	1.13214	1.09117	6
chr3A_626672784_626673087	TraesCS3A02G377200	0.642178	0.488439	0.571171	1.07192	0.77746	4
chr3A_627251202_627251761	TraesCS3A02G377300	1.02273	1.34037	1.34159	2.45097	3.61451	6
chr3A_627268999_627270010	TraesCS3A02G377400	7.25423	8.22395	7.00016	8.6115	14.8945	3
chr3A_627270297_627270655	TraesCS3A02G377500	2.72331	2.9136	2.72966	3.63731	5.36038	3
chr3A_627274819_627275669	TraesCS3A02G377600	2.25951	2.89088	2.98204	3.56504	4.70568	2
chr3A_627826833_627827095	TraesCS3A02G378200	3.23467	3.23165	3.10823	4.08294	6.26742	3
chr3A_627829270_627830054	TraesCS3A02G378200	3.06818	2.71481	2.86914	3.54698	5.87869	3
chr3A_627927949_627928126	TraesCS3A02G378400	0.214059	0.232861	0.371925	0.487784	0.743361	2
chr3A_627929493_627930044	TraesCS3A02G378400	0.975159	1.10183	0.96302	2.28837	2.02549	4
chr3A_627961000_627961668	TraesCS3A02G378600	1.01084	1.06775	1.22204	1.32485	1.94365	3
chr3A_627968464_627969005	TraesCS3A02G378700	4.43578	4.28804	6.24303	9.13542	10.0797	6
chr3A_627970438_627970964	TraesCS3A02G378700	2.64006	3.10102	5.01435	6.01601	6.64933	2
chr3A_628307723_628308095	TraesCS3A02G379100	0.761099	0.988237	0.850114	0.963525	1.60266	3
chr3A_629210975_629211431	TraesCS3A02G379700	1.85518	2.28885	2.29797	2.13782	3.53267	3
chr3A_629225212_629225774	TraesCS3A02G379800	13.4619	16.0901	19.0545	19.3367	26.6791	2
chr3A_629228157_629228460	TraesCS3A02G379900	1.78383	1.75497	3.22114	2.8966	3.73044	2
chr3A_630215678_630216091	TraesCS3A02G380100	2.09302	3.23733	2.80272	3.32416	5.00575	3
chr3A_630809226_630809842	TraesCS3A02G380400	4.8639	4.85032	4.83502	6.72661	9.24768	3
chr3A_630913611_630913824	TraesCS3A02G380500	0.332981	0.352131	0.371925	0.301102	0.852478	3
chr3A_630919140_630919399	TraesCS3A02G380600	0.54704	0.318053	0.371925	0.602203	0.845658	6
chr3A_630937827_630938737	TraesCS3A02G380700	5.35148	6.56553	6.08363	8.50913	10.4616	6
chr3A_631301291_631302064	TraesCS3A02G381000	4.11469	5.07182	4.1111	4.28769	8.11559	3
chr3A_631574863_631575672	TraesCS3A02G381100	5.07796	5.34443	5.49918	7.96112	10.1888	6
chr3A_631585454_631586101	TraesCS3A02G381200	8.99049	8.83734	8.82658	12.7185	19.2728	3
chr3A_631709605_631710373	TraesCS3A02G381400	2.06924	2.4422	2.27804	4.52254	5.74911	6
chr3A_631816935_631817376	TraesCS3A02G381800	2.7352	3.01583	2.80272	4.2636	7.19491	3
chr3A_632030738_632031051	TraesCS3A02G382000	3.23467	3.30548	3.22114	4.76343	6.82664	3
chr3A_632033420_632033630	TraesCS3A02G382000	0.451903	1.01096	0.664152	0.686511	1.02297	2
chr3A_632038622_632039365	TraesCS3A02G382100	5.13742	6.61097	5.07412	5.79922	12.262	3
chr3A_632287354_632287653	TraesCS3A02G382200	0.54704	0.636107	0.757133	0.879216	1.40488	3
chr3A_632291754_632291859	TraesCS3A02G382300	0.285412	0.36349	0.451623	0.782864	0.586505	4
chr3A_632369198_632369444	TraesCS3A02G382600	2.97304	4.99798	4.21072	3.3362	5.21034	2
chr3A_632424555_632425070	TraesCS3A02G382900	2.14059	2.54443	3.20785	3.86614	5.2649	2
chr3A_632623138_632623991	TraesCS3A02G383100	9.92997	12.052	10.0885	13.2304	19.116	3
chr3A_632728005_632728485	TraesCS3A02G383200	0.951374	0.806493	1.03608	2.80627	1.75269	4
chr3A_632730699_632731019	TraesCS3A02G383200	0.868129	0.443003	0.358642	0.855128	0.954775	6
chr3A_632742511_632742861	TraesCS3A02G383400	2.64006	2.55011	2.60347	3.6915	6.20604	3
chr3A_632777774_632777978	TraesCS3A02G383500	1.89086	2.34564	2.32453	3.07726	3.79864	6
chr3A_632778798_632780051	TraesCS3A02G383500	7.56343	10.7002	13.1635	16.0788	23.2829	2
chr3A_633049453_633050074	TraesCS3A02G383600	4.5547	5.12861	5.69178	7.83466	8.94761	6
chr3A_633065699_633065834	TraesCS3A02G383700	0.214059	0.318053	0.212529	0.590159	0.531946	6
chr3A_633910960_633911464	TraesCS3A02G384300	5.75581	7.72983	6.95367	9.21371	11.7983	3
chr3A_633921674_633922034	TraesCS3A02G384400	1.91464	2.1639	1.93268	2.60152	3.79864	3
chr3A_634669689_634670178	TraesCS3A02G384900	1.6649	2.20366	2.31789	4.6189	4.56246	6
chr3A_634727446_634728008	TraesCS3A02G385200	6.31475	7.1278	6.84076	9.94839	16.0948	3
chr3A_634728035_634729344	TraesCS3A02G385200	6.31475	7.1278	6.84076	9.94839	16.0948	3
chr3A_634935068_634935461	TraesCS3A02G385300	4.16226	4.60042	4.03804	5.64866	8.88623	3
chr3A_634945318_634945612	TraesCS3A02G385400	1.85518	2.41948	2.06551	2.94477	4.44652	3
chr3A_635094702_635095155	TraesCS3A02G385500	2.2833	2.75457	3.52	4.74536	6.49247	2
chr3A_635147870_635148331	TraesCS3A02G385600	7.11152	8.83166	8.8465	11.7369	15.1468	6
chr3A_635322009_635322733	TraesCS3A02G385900	5.9223	6.7416	6.74778	4.80558	10.8231	3
chr3A_636154861_636155226	TraesCS3A02G386800	1.72437	2.15822	1.85962	2.1318	3.49175	3
chr3A_636389454_636389943	TraesCS3A02G386900	1.28436	1.60163	1.10249	1.56573	2.40058	3
chr3A_636686652_636687021	TraesCS3A02G387600	1.90275	2.66938	1.92604	4.17327	5.09441	6
chr3A_637117331_637118088	TraesCS3A02G388200	3.28224	3.81096	2.56363	3.9083	6.13784	3
chr3A_637281179_637281635	TraesCS3A02G388300	4.00766	4.12334	4.05133	5.05851	7.6041	3
chr3A_637289184_637289997	TraesCS3A02G388400	8.07479	8.66696	7.11971	12.7366	16.9745	6
chr3A_637292185_637292805	TraesCS3A02G388500	6.63584	8.04221	6.24967	8.27427	13.1009	3
chr3A_637471052_637471200	TraesCS3A02G388600	0.237844	0.0851929	0.179321	0.3553	0.491027	6
chr3A_638018215_638018431	TraesCS3A02G389000	0.784884	0.84057	0.956379	0.837062	0.456928	1
chr3A_638064256_638065076	TraesCS3A02G389500	9.56131	12.9436	12.0477	12.2067	20.173	3
chr3A_638075724_638075993	TraesCS3A02G389600	1.99789	1.94808	1.69359	3.48676	4.78069	6
chr3A_638077550_638077647	TraesCS3A02G389600	0.594609	0.641786	0.856756	1.03579	1.30259	2
chr3A_638290241_638291808	TraesCS3A02G390000	2.37844	1.61866	2.45736	3.34223	4.22829	6
chr3A_638331676_638331932	TraesCS3A02G390100	0.784884	0.988237	0.850114	2.11975	1.73223	4
chr3A_638335900_638336209	TraesCS3A02G390200	0.701638	0.454362	0.451623	1.69219	1.43216	4
chr3A_638447002_638447488	TraesCS3A02G390300	3.36549	2.58418	3.71261	6.51584	7.00396	6
chr3A_638452938_638453384	TraesCS3A02G390400	2.22384	1.30629	2.09208	4.0468	3.08938	4
chr3A_638985005_638985531	TraesCS3A02G390900	0.975159	1.00528	0.956379	1.00568	1.86181	3
chr3A_639019884_639020363	TraesCS3A02G391000	3.87685	5.31036	5.61208	5.35358	8.05421	2
chr3A_639081982_639082779	TraesCS3A02G391100	9.64456	11.1546	10.9718	15.2478	23.5284	3
chr3A_639250857_639251246	TraesCS3A02G391500	0.951374	0.846249	0.777058	1.41518	2.14824	6
chr3A_639478756_639479339	TraesCS3A02G391600	1.15354	1.28925	1.11577	1.60186	2.4415	3
chr3A_639619542_639620077	TraesCS3A02G392000	0.761099	0.443003	0.239095	0.505851	0.934316	3
chr3A_639701410_639701989	TraesCS3A02G392100	4.5547	5.06614	5.27336	5.59447	9.28178	3
chr3A_640753308_640753496	TraesCS3A02G392900	1.01084	0.687223	0.889963	1.89694	2.01867	6
chr3A_640764559_640765236	TraesCS3A02G393000	10.2273	12.7733	12.6587	14.8744	23.6443	3
chr3A_641172169_641172521	TraesCS3A02G393300	0.689746	1.26085	1.9194	1.80661	2.01185	2
chr3A_641331499_641332265	TraesCS3A02G393400	10.2154	13.6025	12.0544	12.2428	21.6802	3
chr3A_641401811_641402050	TraesCS3A02G393500	1.46274	2.33996	2.25812	2.46903	3.01436	2
chr3A_641402621_641403014	TraesCS3A02G393500	1.47463	3.10102	3.14808	3.11941	3.8191	2
chr3A_641638137_641638428	TraesCS3A02G393800	0.451903	0.95984	1.23532	0.999657	0.784279	5
chr3A_641797269_641797572	TraesCS3A02G393900	1.95032	1.93104	1.99246	2.51119	3.83956	3
chr3A_641867232_641867518	TraesCS3A02G394200	0.499471	0.437323	0.464906	0.698555	1.32305	3
chr3A_641875925_641876400	TraesCS3A02G394300	1.84329	2.44788	3.79895	3.7999	5.48996	2
chr3A_642034378_642034955	TraesCS3A02G394400	13.0457	16.9307	16.8362	19.2645	27.1702	2
chr3A_642166017_642166792	TraesCS3A02G394800	2.79466	3.0783	3.12815	7.55163	5.72865	4
chr3A_642212339_642212994	TraesCS3A02G395000	7.58721	7.4345	8.05616	11.4419	14.9081	6
chr3A_642364731_642365366	TraesCS3A02G395200	5.04228	5.15701	5.7914	6.96147	10.6253	3
chr3A_642682713_642682926	TraesCS3A02G395300	0.713531	0.795134	0.684076	0.999657	1.84817	3
chr3A_642916910_642917055	TraesCS3A02G395500	0.0951374	0.295335	0.292227	0.439608	0.463748	2
chr3A_642929592_642929910	TraesCS3A02G395700	2.1287	2.18094	1.96589	3.1435	4.42606	6
chr3A_642954864_642955204	TraesCS3A02G395800	1.35571	2.04463	1.68695	2.93875	3.30761	6
chr3A_643182130_643182466	TraesCS3A02G395900	1.92653	1.95944	2.48393	3.09532	3.72362	6
chr3A_643545343_643545865	TraesCS3A02G396400	2.83034	3.18621	3.08166	4.18531	5.81731	3
chr3A_644331671_644332074	TraesCS3A02G396700	1.18922	1.52211	1.70687	1.85479	2.55061	2
chr3A_644332318_644332718	TraesCS3A02G396700	1.18922	1.52211	1.70687	1.85479	2.55061	2
chr3A_644610910_644611132	TraesCS3A02G396800	1.15354	1.18134	1.57404	1.23452	2.54379	3
chr3A_644612295_644612435	TraesCS3A02G396800	0.416226	0.488439	0.74385	1.10203	0.709261	4
chr3A_644613560_644614255	TraesCS3A02G396800	3.66279	3.04991	4.55608	5.65469	7.24265	6
chr3A_644623379_644623682	TraesCS3A02G396900	0.92759	1.50507	1.28845	1.27065	1.69132	2
chr3A_644625726_644626203	TraesCS3A02G396900	0.796776	0.931442	1.54747	0.987613	0.927496	5
chr3A_644667657_644667789	TraesCS3A02G397000	0.214059	0.221502	0.551246	0.331212	0.613784	2
chr3A_644667956_644668372	TraesCS3A02G397000	0.713531	0.829211	1.38144	1.31882	1.70496	2
chr3A_644668658_644669235	TraesCS3A02G397000	1.11786	0.83489	2.55034	2.13782	1.46626	5
chr3A_644810985_644811549	TraesCS3A02G397500	4.18605	4.90143	4.26385	6.75672	9.62277	3
chr3A_644935144_644935629	TraesCS3A02G397700	2.50925	1.98215	2.07215	2.36666	4.89663	3
chr3A_645085786_645086444	TraesCS3A02G397800	11.797	13.8126	13.6417	16.958	26.2631	3
chr3A_645129285_645129911	TraesCS3A02G397900	7.11152	8.97365	7.19276	9.50276	14.1034	3
chr3A_645141279_645141852	TraesCS3A02G398000	2.80655	3.41339	3.69268	3.69753	5.39448	2
chr3A_645392576_645392903	TraesCS3A02G398204	2.11681	2.1923	1.80649	3.83603	4.13281	6
chr3A_645539785_645540899	TraesCS3A02G398300	10.4651	14.3522	13.655	14.0374	19.9889	2
chr3A_645549870_645550276	TraesCS3A02G398400	1.95032	1.78905	1.66038	2.04147	3.28033	3
chr3A_645602048_645602376	TraesCS3A02G398600	3.9482	4.39595	3.72589	4.58879	7.6723	3
chr3A_645613881_645614527	TraesCS3A02G398700	2.10492	2.43084	1.87291	3.19168	4.34423	6
chr3A_645615005_645615623	TraesCS3A02G398700	2.25951	1.8856	1.54083	3.09532	3.48493	6
chr3A_645642249_645642435	TraesCS3A02G398900	0.237844	0.159027	0.106264	0.343256	0.531946	6
chr3A_646582567_646582881	TraesCS3A02G399600	1.16543	1.471	1.19547	1.95716	2.61199	6
chr3A_646670501_646671174	TraesCS3A02G399700	2.426	2.30021	2.39095	4.21542	5.12851	6
chr3A_646683599_646683801	TraesCS3A02G399800	1.49841	1.77769	1.3283	2.4329	3.12348	6
chr3A_646742803_646742950	TraesCS3A02G399900	0.761099	0.783775	0.61102	0.572093	0.409189	1
chr3A_646811794_646812068	TraesCS3A02G400000	3.11575	3.93023	3.28091	4.09498	6.65615	3
chr3A_646852123_646852448	TraesCS3A02G400100	2.75899	3.17485	3.10823	3.51687	5.5036	3
chr3A_647021702_647021818	TraesCS3A02G400300	0.16649	0.249899	0.0796982	0.264969	0.436469	3
chr3A_647147646_647148628	TraesCS3A02G400400	18.2188	22.9566	25.4636	30.8629	43.3945	2
chr3A_647153619_647153947	TraesCS3A02G400500	0.499471	0.891686	0.836831	0.945459	1.09799	2
chr3A_647155353_647155659	TraesCS3A02G400500	1.78383	1.56755	2.12529	3.13748	3.49175	6
chr3A_647238673_647238908	TraesCS3A02G400700	0.82056	0.318053	0.239095	0.692533	0.681982	6
chr3A_647359834_647359956	TraesCS3A02G400800	0.190275	0.102231	0.106264	0.367344	0.36827	6
chr3A_647392869_647392998	TraesCS3A02G401100	0.356765	0.522516	0.332076	0.903305	0.907036	6
chr3A_647464867_647465552	TraesCS3A02G401500	0.880021	1.48236	1.41464	1.28269	1.35714	5
chr3A_647490689_647490889	TraesCS3A02G401800	0.190275	0.306694	0.285585	0.403476	1.02297	3
chr3A_647499723_647500179	TraesCS3A02G401900	0.737315	0.732659	0.956379	1.40916	1.97093	6
chr3A_647509806_647510776	TraesCS3A02G402000	2.11681	2.51603	3.32076	4.68514	7.09943	2
chr3A_647610675_647611606	TraesCS3A02G402100	4.99471	6.94606	7.0865	7.31677	9.97058	2
chr3A_647699238_647699565	TraesCS3A02G402200	0.404334	0.897365	0.896605	0.680489	1.11845	2
chr3A_647699815_647700321	TraesCS3A02G402200	1.27246	1.58459	1.60725	2.01136	3.04164	3
chr3A_648020305_648020869	TraesCS3A02G402500	11.7733	12.37	13.2299	17.8674	23.3647	6
chr3A_648040286_648041020	TraesCS3A02G402600	1.9741	2.21502	2.23155	2.51721	4.10553	3
chr3A_648187356_648187927	TraesCS3A02G402900	1.40328	1.37445	1.44785	1.53562	3.43719	3
chr3A_648241802_648242784	TraesCS3A02G403000	5.68446	5.84423	5.63201	13.5857	13.0668	6
chr3A_648243005_648243295	TraesCS3A02G403000	0.523256	0.738338	0.43834	1.81865	1.60266	6
chr3A_648312360_648312878	TraesCS3A02G403300	1.59355	1.09615	1.08921	2.16793	2.18916	6
chr3A_648851901_648851994	TraesCS3A02G403600	0.487579	0.24422	0.30551	0.541983	0.225054	4
chr3A_648854210_648854547	TraesCS3A02G403600	2.16438	2.35132	2.30461	2.91466	4.35105	3
chr3A_648859380_648860316	TraesCS3A02G403700	4.05523	4.79352	4.5428	4.42619	7.82916	3
chr3A_648865462_648865865	TraesCS3A02G403800	2.33087	2.60122	2.49721	4.02272	5.13533	6
chr3A_648872322_648872745	TraesCS3A02G403900	6.01744	7.41178	6.95367	6.81092	11.355	3
chr3A_649025152_649026049	TraesCS3A02G404100	3.47252	3.87344	4.3037	4.8658	7.68594	3
chr3A_649039851_649040548	TraesCS3A02G404200	3.90063	3.87344	3.78567	5.13077	8.58616	3
chr3A_649532507_649532866	TraesCS3A02G404300	4.54281	4.77648	5.83789	6.21474	8.55888	2
chr3A_649544068_649544349	TraesCS3A02G404400	1.04651	1.37445	1.31502	1.56573	1.96411	2
chr3A_649604233_649604496	TraesCS3A02G404600	0.451903	0.692902	0.717284	1.21645	1.05025	4
chr3A_649604781_649605175	TraesCS3A02G404600	1.27246	1.24382	1.19547	1.24656	2.40058	3
chr3A_649629179_649629901	TraesCS3A02G404700	3.11575	3.69169	3.55985	4.64299	7.14717	3
chr3A_649773191_649773462	TraesCS3A02G404900	0.665962	0.272617	0.232453	0.331212	0.593324	3
chr3A_649774070_649774535	TraesCS3A02G404900	0.475687	0.488439	0.544604	1.34291	1.3435	6
chr3A_649814415_649814807	TraesCS3A02G405100	0.998943	1.16998	1.1357	2.13782	2.79613	6
chr3A_649817309_649817455	TraesCS3A02G405200	0.285412	0.312374	0.212529	0.80093	0.784279	6
chr3A_649818818_649819369	TraesCS3A02G405200	1.73626	1.97647	1.46113	1.75843	3.06892	3
chr3A_649850693_649851114	TraesCS3A02G405300	4.09091	4.22557	4.18416	5.84739	8.01329	3
chr3A_649939341_649939525	TraesCS3A02G405400	0.915698	1.1643	1.33495	1.03579	1.35032	5
chr3A_650013529_650013728	TraesCS3A02G405700	0.523256	0.306694	0.318793	0.0602203	0.163676	1
chr3A_650055181_650056093	TraesCS3A02G406000	7.93208	8.13876	16.8163	17.4037	20.8346	2
chr3A_650419000_650419618	TraesCS3A02G406100	18.0523	20.5372	23.5176	26.1717	35.5108	2
chr3A_650433036_650433370	TraesCS3A02G406200	2.86601	3.33956	3.91185	4.79956	6.47883	2
chr3A_651584023_651584470	TraesCS3A02G406500	0.65407	0.726979	0.783699	1.0659	1.6163	3
chr3A_651638484_651638633	TraesCS3A02G406700	1.10597	1.3858	1.38144	1.89694	1.73223	4
chr3A_651961646_651962219	TraesCS3A02G406900	1.48652	1.51643	0.61102	1.46938	2.41422	3
chr3A_651994492_651995153	TraesCS3A02G407000	1.76004	1.43124	0.943095	2.74605	3.54631	6
chr3A_652774230_652774803	TraesCS3A02G407500	0.428118	0.539555	0.777058	0.909327	1.08435	2
chr3A_652818475_652818974	TraesCS3A02G407700	3.97199	4.56066	5.1671	6.05816	10.4821	3
chr3A_652834507_652834667	TraesCS3A02G407800	0.38055	0.590671	0.796982	0.855128	0.722901	4
chr3A_652913259_652913459	TraesCS3A02G407900	0.38055	0.312374	0.670793	0.343256	0.252333	5
chr3A_653248405_653248961	TraesCS3A02G408100	5.07796	6.02598	5.68514	8.60548	11.5323	6
chr3A_653327562_653327889	TraesCS3A02G408300	3.0444	3.66897	3.87865	4.36597	6.1924	3
chr3A_653415027_653415309	TraesCS3A02G408600	1.27246	1.40852	1.59396	2.21611	2.56425	6
chr3A_653418152_653418632	TraesCS3A02G408700	7.00449	4.66289	4.44318	7.20235	10.1479	6
chr3A_653526533_653526799	TraesCS3A02G408900	1.12976	1.47668	1.97253	1.69219	2.40058	2
chr3A_653857327_653857817	TraesCS3A02G409200	4.35254	5.36147	4.86159	5.17895	8.38156	3
chr3A_653955715_653956927	TraesCS3A02G409400	8.26506	8.39434	10.9519	14.0795	18.7613	6
chr3A_653977312_653977992	TraesCS3A02G409500	3.11575	1.06775	1.5674	0.855128	0.995694	1
chr3A_654071220_654071574	TraesCS3A02G409700	0.856237	1.03935	0.717284	1.08999	2.18916	3
chr3A_654211713_654211867	TraesCS3A02G409800	0.594609	0.380528	0.478189	0.939437	0.634243	4
chr3A_654355565_654356847	TraesCS3A02G410000	2.02167	2.55579	2.64332	3.05317	3.84638	2
chr3A_654566053_654566221	TraesCS3A02G410500	0.618393	0.443003	0.624303	0.939437	0.961595	6
chr3A_654585749_654586283	TraesCS3A02G410600	0.594609	0.908724	0.803624	3.34223	1.4799	4
chr3A_655506283_655507320	TraesCS3A02G411200	2.14059	1.52211	1.70023	5.25723	2.70065	4
chr3A_655570493_655571165	TraesCS3A02G411300	4.99471	6.28724	5.89103	8.67775	13.2646	3
chr3A_655637895_655638016	TraesCS3A02G411700	0.428118	0.494119	0.637586	0.734688	1.42534	3
chr3A_655883580_655883789	TraesCS3A02G412000	0.27352	0.295335	0.119547	0.421542	0.511487	6
chr3A_655884119_655884448	TraesCS3A02G412000	0.261628	0.352131	0.292227	0.505851	0.593324	6
chr3A_656100074_656100511	TraesCS3A02G412600	2.64006	2.84544	2.65661	3.29405	5.61953	3
chr3A_656133678_656133992	TraesCS3A02G412900	0.428118	0.806493	0.810265	0.843084	0.852478	2
chr3A_656718711_656719211	TraesCS3A02G413400	1.49841	2.77161	2.28468	2.3245	4.37833	3
chr3A_657230658_657230996	TraesCS3A02G413600	2.69952	2.98175	3.1348	2.81229	5.39448	3
chr3A_657274639_657274933	TraesCS3A02G413700	1.76004	2.02759	2.43744	2.77013	4.42606	3
chr3A_657426589_657426780	TraesCS3A02G413800	1.76004	2.20366	2.56363	2.59549	3.54631	2
chr3A_657620640_657620893	TraesCS3A02G414000	0.92759	0.920083	0.836831	0.837062	1.78679	3
chr3A_657921990_657922547	TraesCS3A02G414100	2.80655	2.6637	3.34068	3.86012	5.22398	3
chr3A_657942915_657943142	TraesCS3A02G414300	1.03462	1.07343	1.03608	2.15589	2.42786	6
chr3A_657949651_657950178	TraesCS3A02G414400	7.93208	10.5639	7.80378	13.4111	17.5201	6
chr3A_657952337_657952460	TraesCS3A02G414400	0.65407	0.83489	0.624303	1.21043	1.72541	6
chr3A_658237880_658238442	TraesCS3A02G414700	3.78171	4.58906	4.77525	4.8116	7.15399	3
chr3A_658288830_658289112	TraesCS3A02G414800	0.261628	0.352131	0.464906	0.806952	0.620604	4
chr3A_658597942_658598480	TraesCS3A02G415100	0.618393	1.07911	0.863397	0.614247	1.38442	3
chr3A_658715993_658716706	TraesCS3A02G415400	14.3301	15.3347	15.7869	19.8305	28.5682	3
chr3A_658835448_658835582	TraesCS3A02G415800	0.54704	0.817852	0.518038	0.969547	1.13891	6
chr3A_658845373_658845737	TraesCS3A02G415900	4.29308	5.23084	6.50869	6.21474	8.4293	2
chr3A_658845973_658846289	TraesCS3A02G415900	2.03356	2.72617	3.35397	3.83603	4.32377	2
chr3A_659933677_659934086	TraesCS3A02G417600	2.18816	2.56715	2.32453	2.65572	4.05779	3
chr3A_659948558_659949157	TraesCS3A02G417700	2.66385	3.58378	2.94219	3.57106	5.30582	3
chr3A_659972834_659973269	TraesCS3A02G417900	2.92548	3.94159	3.48016	4.26962	6.32197	3
chr3A_660055082_660055192	TraesCS3A02G418000	0.309197	0.863288	0.796982	0.511873	0.688802	5
chr3A_660055622_660055833	TraesCS3A02G418000	0.511364	0.795134	0.870039	0.644357	0.450108	5
chr3A_660195384_660195882	TraesCS3A02G418100	1.6649	1.73226	2.09872	3.16759	3.04164	6
chr3A_660236522_660236984	TraesCS3A02G418400	3.42495	3.77121	3.91185	5.08259	7.5018	3
chr3A_660240316_660240557	TraesCS3A02G418500	1.95032	2.33996	2.14521	2.33053	3.43037	3
chr3A_660269490_660270020	TraesCS3A02G418600	4.87579	3.94727	4.5428	8.88852	11.4573	6
chr3A_660433204_660433702	TraesCS3A02G418700	2.34276	2.1923	2.68317	2.72196	5.44222	3
chr3A_660435012_660435208	TraesCS3A02G418700	0.594609	0.641786	0.591095	0.782864	1.74587	3
chr3A_660435804_660436560	TraesCS3A02G418700	3.85307	4.37323	4.58929	4.93806	8.80439	3
chr3A_660504995_660505190	TraesCS3A02G418800	1.23679	1.66978	1.54083	2.25224	1.90273	4
chr3A_660506526_660506618	TraesCS3A02G418800	0.38055	0.670184	0.61102	0.758776	0.620604	4
chr3A_660506950_660508002	TraesCS3A02G418800	3.85307	4.49818	4.69555	6.78683	10.1888	3
chr3A_660518394_660518543	TraesCS3A02G418900	0.332981	0.340772	0.345359	0.108397	0.204595	1
chr3A_661473325_661473937	TraesCS3A02G419200	3.41306	4.04382	4.18416	5.34756	8.52478	3
chr3A_661494512_661495717	TraesCS3A02G419400	12.9149	17.1522	14.9833	21.059	30.7369	3
chr3A_661786939_661787271	TraesCS3A02G419800	0.65407	0.59635	0.325434	1.64401	1.22757	4
chr3A_661789605_661790782	TraesCS3A02G419900	4.11469	5.25356	4.94129	7.08793	11.0958	3
chr3A_661791098_661791539	TraesCS3A02G419900	2.33087	4.32212	4.35019	3.95045	5.10123	2
chr3A_661797044_661797933	TraesCS3A02G420000	1.73626	2.83976	2.3843	2.80024	4.39197	3
chr3A_661835398_661835831	TraesCS3A02G420100	0.832452	0.914404	1.08921	1.95716	1.54128	4
chr3A_661837316_661837517	TraesCS3A02G420100	0.332981	0.153347	0.30551	0.361322	0.511487	6
chr3A_661951822_661952254	TraesCS3A02G420300	0.761099	0.744018	0.544604	0.602203	0.38873	1
chr3A_661980210_661980778	TraesCS3A02G420500	9.29968	11.5749	10.4006	13.9771	20.0776	3
chr3A_662079724_662080167	TraesCS3A02G420600	3.00872	3.17485	2.41751	4.8658	5.4695	6
chr3A_662413675_662415448	TraesCS3A02G420900	23.1065	18.8106	22.455	39.8177	49.3823	6
chr3A_662519592_662520407	TraesCS3A02G421000	5.36337	5.82719	10.1947	11.2732	10.5775	4
chr3A_662928769_662928912	TraesCS3A02G421400	0.832452	0.965519	0.883322	1.01772	1.98457	3
chr3A_662930533_662931263	TraesCS3A02G421400	6.44556	7.30955	6.13676	8.25018	13.2918	3
chr3A_662946961_662947523	TraesCS3A02G421500	4.15037	3.64058	2.82929	3.67344	6.48565	3
chr3A_662947806_662948201	TraesCS3A02G421500	1.89086	1.70386	1.00951	2.49914	4.80115	3
chr3A_662954105_662954479	TraesCS3A02G421600	1.87896	2.03895	2.20498	2.11975	3.87366	3
chr3A_663257815_663258209	TraesCS3A02G421900	2.7352	3.32252	3.31412	3.17963	6.0219	3
chr3A_663435484_663436166	TraesCS3A02G422100	10.7743	10.7059	13.0307	13.5737	20.3026	3
chr3A_663441772_663441941	TraesCS3A02G422200	0.261628	0.584991	0.87668	0.463696	0.545586	5
chr3A_665952005_665952393	TraesCS3A02G423400	1.77193	2.03327	2.39095	2.01738	4.11917	3
chr3A_665967028_665967773	TraesCS3A02G423500	6.95692	8.03085	8.64726	11.6526	16.6676	3
chr3A_666122515_666123098	TraesCS3A02G423700	7.49207	8.33186	7.98975	11.3997	14.533	6
chr3A_666222548_666223399	TraesCS3A02G423800	2.62817	2.3854	2.24483	3.23383	4.99211	3
chr3A_666232390_666232887	TraesCS3A02G423900	6.45745	7.08805	8.32846	9.81591	15.0786	3
chr3A_667102093_667102402	TraesCS3A02G424100	0.951374	0.59635	0.630944	1.49949	2.3392	6
chr3A_667102752_667103062	TraesCS3A02G424100	0.523256	0.386208	0.192604	0.686511	0.859298	6
chr3A_667104467_667105152	TraesCS3A02G424100	1.53409	1.47668	1.77993	2.8424	3.40991	6
chr3A_667130921_667131047	TraesCS3A02G424200	0.416226	0.465721	0.285585	0.668445	0.668343	6
chr3A_667138303_667138601	TraesCS3A02G424300	0.665962	0.408926	0.504755	1.03579	1.17301	6
chr3A_667164806_667165206	TraesCS3A02G424400	1.30814	1.81745	1.96589	1.91501	2.55061	2
chr3A_667352876_667353484	TraesCS3A02G424800	2.66385	2.61826	3.25434	3.31814	5.3331	3
chr3A_667659493_667659871	TraesCS3A02G425300	2.97304	3.43043	3.55985	3.553	5.44904	3
chr3A_667705910_667706078	TraesCS3A02G425400	0.356765	0.0795134	0.119547	0.373366	0.272793	4
chr3A_667799301_667799685	TraesCS3A02G425500	0.951374	0.726979	1.12242	1.1743	2.08005	3
chr3A_668210911_668211281	TraesCS3A02G425700	0.404334	0.533875	0.65751	1.57175	1.14573	4
chr3A_669523575_669524030	TraesCS3A02G426200	1.18922	1.37445	1.18219	2.82433	2.59153	6
chr3A_669560689_669560977	TraesCS3A02G426300	2.79466	3.68033	3.17465	5.14281	5.60589	6
chr3A_669561850_669561952	TraesCS3A02G426300	0.689746	0.897365	0.584454	1.43324	1.79361	6
chr3A_669599707_669600062	TraesCS3A02G426500	0.784884	0.704261	0.982945	1.79456	2.20962	6
chr3A_669735034_669735840	TraesCS3A02G426800	5.87474	8.17852	14.0269	10.6469	13.8033	2
chr3A_670551549_670551888	TraesCS3A02G427100	1.87896	2.64666	3.14808	3.19168	3.77136	2
chr3A_670554422_670554655	TraesCS3A02G427100	0.475687	0.726979	1.23532	1.04783	0.572865	5
chr3A_670836406_670836835	TraesCS3A02G427300	0.963266	1.24382	1.76664	1.48744	1.5822	5
chr3A_670861028_670861607	TraesCS3A02G427400	1.76004	2.02191	2.19834	1.99931	3.52585	3
chr3A_671015536_671016412	TraesCS3A02G427500	5.19688	5.15133	4.67563	7.14815	14.8127	3
chr3A_671022308_671022560	TraesCS3A02G427600	1.85518	2.23773	2.05223	2.27031	4.25557	3
chr3A_671729196_671729472	TraesCS3A02G428400	2.49736	3.03287	2.8957	5.61253	4.50108	4
chr3A_671731348_671732118	TraesCS3A02G428500	5.23256	3.44747	4.36348	7.59378	9.09082	6
chr3A_672082337_672082852	TraesCS3A02G428900	2.06924	2.86248	3.50672	3.64333	4.58974	2
chr3A_672084502_672084727	TraesCS3A02G428900	1.99789	2.20366	2.07215	2.72798	3.91458	3
chr3A_672088696_672089409	TraesCS3A02G429000	6.96882	9.26331	10.3076	8.67172	14.233	2
chr3A_672096783_672097210	TraesCS3A02G429100	1.59355	0.942801	1.12906	1.4212	2.63245	3
chr3A_672870023_672870476	TraesCS3A02G429900	8.24128	9.56432	9.31141	10.5807	16.7222	3
chr3A_672870604_672871789	TraesCS3A02G429900	8.68129	9.92781	10.0885	10.1772	20.2071	3
chr3A_672879395_672879594	TraesCS3A02G430300	0.0475687	0.0113591	0.0398491	0.0602203	0.286433	3
chr3A_672899651_672899921	TraesCS3A02G430700	0.570825	0.193104	0.478189	0.0903305	0.136396	1
chr3A_673442544_673442764	TraesCS3A02G432100	0.428118	0.698582	0.790341	0.74071	0.995694	2
chr3A_673442923_673443086	TraesCS3A02G432100	0.0356765	0.107911	0.106264	0.487784	0.211414	4
chr3A_673448389_673449021	TraesCS3A02G432200	1.49841	1.99919	1.30174	2.5413	2.98026	6
chr3A_673465871_673465986	TraesCS3A02G432300	0.689746	0.908724	1.25525	0.873194	0.982054	5
chr3A_673477736_673478307	TraesCS3A02G432400	11.5116	13.523	14.7508	15.6874	23.3647	3
chr3A_673898008_673898655	TraesCS3A02G432500	4.51903	7.08805	7.07986	6.61219	13.2782	3
chr3A_673923577_673923813	TraesCS3A02G432600	0.285412	0.369169	0.418416	0.89126	0.593324	4
chr3A_674060961_674061540	TraesCS3A02G432800	1.09408	0.988237	1.02944	1.89092	1.39806	4
chr3A_674398645_674399216	TraesCS3A02G433000	1.95032	2.70913	2.72966	2.75207	3.79864	2
chr3A_674459565_674459819	TraesCS3A02G433100	1.46274	1.67546	2.50385	2.64969	2.54379	2
chr3A_674741445_674741606	TraesCS3A02G433200	0.92759	1.02231	0.704001	1.09601	2.38012	3
chr3A_674743775_674744091	TraesCS3A02G433200	3.25846	4.44139	4.96786	5.40176	6.40381	2
chr3A_674757073_674757926	TraesCS3A02G433300	8.15803	11.0694	8.40152	13.0497	17.261	3
chr3A_674984545_674984834	TraesCS3A02G433400	1.6649	2.09575	1.71351	2.19202	3.54631	3
chr3A_675154500_675154797	TraesCS3A02G433500	0.642178	1.04503	0.730567	1.98727	2.15506	6
chr3A_675156642_675156877	TraesCS3A02G433500	0.784884	0.7213	0.863397	1.19236	1.90955	3
chr3A_675290075_675290526	TraesCS3A02G433700	2.17627	1.79473	1.93932	3.18565	3.86684	6
chr3A_676108027_676108652	TraesCS3A02G434300	13.4382	12.495	19.4464	27.0871	26.6109	6
chr3A_676243829_676244803	TraesCS3A02G434400	5.85095	5.70792	7.60454	11.3877	12.0438	6
chr3A_676879516_676879948	TraesCS3A02G434800	6.31475	8.03085	10.3076	8.94874	12.1529	2
chr3A_676880416_676880941	TraesCS3A02G434800	4.37632	5.53754	6.16333	8.41278	10.4275	6
chr3A_676906461_676906953	TraesCS3A02G434900	2.23573	2.43084	3.89193	3.51687	4.48062	2
chr3A_677172149_677172967	TraesCS3A02G435000	2.64006	2.31725	4.34355	4.57674	5.39448	2
chr3A_677173295_677173539	TraesCS3A02G435000	0.832452	0.806493	1.46113	2.12578	3.08938	6
chr3A_678313724_678314256	TraesCS3A02G435200	5.49419	4.39027	3.36061	12.1344	16.1221	6
chr3A_678497777_678498230	TraesCS3A02G435300	1.47463	1.15294	1.35487	1.61993	2.12096	3
chr3A_678503574_678504184	TraesCS3A02G435400	6.13636	6.59961	6.34265	7.9009	12.8554	3
chr3A_678506408_678506650	TraesCS3A02G435400	2.15248	2.01055	2.01238	2.83035	5.31264	3
chr3A_678506750_678506895	TraesCS3A02G435400	2.15248	2.01055	2.01238	2.83035	5.31264	3
chr3A_679509127_679509250	TraesCS3A02G435800	0.344873	0.306694	0.21917	0.529939	0.838838	6
chr3A_679510310_679511116	TraesCS3A02G435800	0.761099	0.863288	1.03608	1.7223	2.2028	6
chr3A_679652006_679652540	TraesCS3A02G436000	1.84329	2.14118	2.26476	3.28201	2.74157	4
chr3A_679691330_679691460	TraesCS3A02G436100	1.16543	0.863288	1.14898	2.30644	3.42355	6
chr3A_679692252_679692771	TraesCS3A02G436100	3.75793	4.47547	5.18038	7.15417	8.35428	6
chr3A_680733452_680733578	TraesCS3A02G436600	0.642178	0.772416	0.810265	0.728666	1.24803	3
chr3A_680746815_680747348	TraesCS3A02G436800	7.83695	9.43937	8.72695	11.6346	16.845	3
chr3A_680747941_680748237	TraesCS3A02G436900	2.81845	3.86208	2.8957	3.65537	5.57179	3
chr3A_680970924_680971535	TraesCS3A02G437000	2.34276	3.19757	2.9754	4.6189	3.42355	4
chr3A_681050473_681051226	TraesCS3A02G437100	2.00978	2.08439	1.96589	3.51084	3.81228	6
chr3A_681190848_681191365	TraesCS3A02G437300	12.4987	13.0004	14.4918	16.41	23.6716	3
chr3A_681322499_681322751	TraesCS3A02G437500	0.82056	0.675864	0.345359	0.927393	0.784279	4
chr3A_681344589_681344926	TraesCS3A02G437700	1.09408	1.45396	1.6471	1.58982	2.32556	2
chr3A_681398242_681399184	TraesCS3A02G438000	7.72992	10.4844	10.3143	13.0136	20.1526	3
chr3A_681446154_681446650	TraesCS3A02G438100	0.856237	1.35173	1.43457	1.80059	1.75269	2
chr3A_681452174_681452441	TraesCS3A02G438200	0.499471	0.374849	0.385208	0.566071	0.886577	3
chr3A_681458675_681458973	TraesCS3A02G438300	0.642178	0.431644	0.451623	1.30076	2.08687	6
chr3A_681519583_681520002	TraesCS3A02G438400	4.49524	3.87344	3.18129	6.25087	8.69527	6
chr3A_681520390_681520516	TraesCS3A02G438400	1.11786	0.744018	0.650869	1.14419	2.17552	3
chr3A_681520865_681521061	TraesCS3A02G438400	1.74815	1.61299	1.5674	2.19202	3.62815	3
chr3A_681521461_681521978	TraesCS3A02G438400	13.4025	12.5574	12.1274	18.1323	26.5837	3
chr3A_681557218_681557425	TraesCS3A02G438500	0.630285	0.567953	0.478189	1.15623	1.36396	6
chr3A_681559820_681560322	TraesCS3A02G438500	2.48547	1.31197	1.27517	3.20974	4.67158	6
chr3A_681660321_681660672	TraesCS3A02G438600	2.5806	1.76633	1.97917	3.19168	4.15327	6
chr3A_681661119_681661684	TraesCS3A02G438600	2.49736	2.86248	2.4308	3.16157	4.88981	3
chr3A_681671582_681671944	TraesCS3A02G438700	3.35359	3.20325	2.57691	3.3904	5.74911	3
chr3A_681730457_681731380	TraesCS3A02G438800	6.94503	7.66736	5.87774	16.4341	19.4365	6
chr3A_681746419_681747960	TraesCS3A02G438900	16.9701	20.3725	19.0877	23.9617	35.3812	3
chr3A_682314766_682315100	TraesCS3A02G439000	1.78383	1.85153	1.68695	2.51119	3.57359	3
chr3A_682365499_682365931	TraesCS3A02G439400	2.2833	3.27709	2.78944	2.81229	4.25557	3
chr3A_682992817_682993152	TraesCS3A02G439900	2.22384	2.62394	3.93178	2.81229	3.40991	5
chr3A_683196202_683196677	TraesCS3A02G440200	3.06818	4.26532	4.22401	4.45028	6.75844	2
chr3A_683211725_683212224	TraesCS3A02G440300	1.02273	0.670184	0.87668	1.43324	0.907036	4
chr3A_683254294_683254734	TraesCS3A02G440800	2.91358	3.385	2.88906	5.6306	7.03124	6
chr3A_683432363_683432910	TraesCS3A02G441200	7.53964	8.88846	9.57043	11.8393	20.3231	3
chr3A_683452292_683452640	TraesCS3A02G441400	1.51031	1.89696	2.09208	3.28803	2.74839	4
chr3A_683452782_683453368	TraesCS3A02G441400	2.15248	2.61258	2.19834	3.81797	3.90776	6
chr3A_683519059_683519389	TraesCS3A02G441500	1.80761	1.86288	1.2951	3.64935	5.67409	6
chr3A_683542730_683543800	TraesCS3A02G441700	16.3874	19.9124	19.5261	21.607	33.1443	3
chr3A_683683301_683683408	TraesCS3A02G441900	0.237844	0.215822	0.212529	0.517895	0.184135	4
chr3A_683683542_683683697	TraesCS3A02G441900	0.309197	0.36349	0.0929812	0.746732	0.504667	4
chr3A_684039223_684039489	TraesCS3A02G442000	2.2833	1.79473	2.23155	2.87853	4.16691	3
chr3A_684292981_684293164	TraesCS3A02G442200	1.02273	1.3858	1.31502	1.10203	1.97775	3
chr3A_684306392_684306927	TraesCS3A02G442300	6.75476	6.70752	7.61118	12.5439	15.2832	6
chr3A_684321053_684321985	TraesCS3A02G442400	7.89641	5.81015	5.84454	11.8333	12.2689	6
chr3A_684639042_684640305	TraesCS3A02G443000	7.00449	12.1201	11.4433	10.8637	21.4552	3
chr3A_684697990_684698202	TraesCS3A02G443100	0.749207	1.18134	1.04272	0.915349	2.17552	3
chr3A_684698769_684699323	TraesCS3A02G443100	2.67574	3.41907	3.9185	5.29336	7.95191	3
chr3A_684747529_684747965	TraesCS3A02G443200	2.97304	3.62354	3.40046	4.32984	6.2265	3
chr3A_684887611_684887919	TraesCS3A02G443500	2.64006	3.22597	3.01525	4.0468	5.62635	3
chr3A_685119557_685120122	TraesCS3A02G443700	1.18922	1.07911	0.929812	2.186	2.93252	6
chr3A_685125457_685126233	TraesCS3A02G443800	5.9223	6.28724	6.28288	8.21405	15.4605	3
chr3A_685127323_685127563	TraesCS3A02G443800	2.35465	2.53307	2.66989	3.68548	5.66045	3
chr3A_685355648_685356140	TraesCS3A02G444000	1.9741	2.90792	2.76951	3.08328	4.90345	3
chr3A_685770980_685771175	TraesCS3A02G444100	1.16543	1.41988	1.24861	2.3245	2.35284	6
chr3A_685772215_685772306	TraesCS3A02G444100	0.677854	0.795134	0.597737	0.903305	1.31623	3
chr3A_685772792_685773752	TraesCS3A02G444100	5.56554	6.4633	5.86446	8.16587	10.7344	3
chr3A_686148974_686149206	TraesCS3A02G444600	0.618393	0.397567	0.425057	1.04181	1.03661	6
chr3A_686149323_686149546	TraesCS3A02G444600	0.237844	0.181745	0.225812	0.270991	0.39555	3
chr3A_686162753_686163094	TraesCS3A02G444900	0.237844	0.579312	0.458265	0.656401	0.606964	2
chr3A_686182465_686182618	TraesCS3A02G445100	1.42706	1.99919	1.91276	2.5413	2.80977	2
chr3A_686259253_686259638	TraesCS3A02G445400	0.737315	0.903045	1.11577	1.63799	1.7186	6
chr3A_686552403_686552814	TraesCS3A02G445800	0.808668	1.01096	0.783699	1.8307	1.59584	4
chr3A_686553453_686553583	TraesCS3A02G445800	0.332981	0.181745	0.159396	0.7106	0.566045	4
chr3A_686730393_686731081	TraesCS3A02G446000	1.78383	1.56755	2.09872	4.89591	5.59225	6
chr3A_686731361_686731649	TraesCS3A02G446000	1.37949	1.78905	2.23155	2.95079	3.48493	2
chr3A_686731823_686732192	TraesCS3A02G446000	0.737315	0.772416	1.24196	1.29474	1.28213	2
chr3A_686732437_686732694	TraesCS3A02G446000	0.428118	0.590671	0.52468	1.20441	0.838838	4
chr3A_686760305_686760688	TraesCS3A02G446200	0.499471	0.607709	0.65751	1.13214	0.722901	4
chr3A_686833310_686833947	TraesCS3A02G446600	2.99683	2.6353	2.45736	4.32984	5.36038	6
chr3A_686843957_686844266	TraesCS3A02G446700	0.82056	1.29493	1.18883	1.40313	1.80725	2
chr3A_686844953_686845671	TraesCS3A02G446700	1.43895	2.18662	2.07215	2.53527	3.10302	2
chr3A_686862911_686863392	TraesCS3A02G446800	2.14059	1.03367	1.02279	1.46335	0.879757	1
chr3A_686922916_686923278	TraesCS3A02G446900	0.998943	0.920083	1.22204	2.02942	2.15506	6
chr3A_686924700_686925073	TraesCS3A02G446900	1.02273	0.965519	1.20876	2.09567	1.41852	4
chr3A_687059618_687059965	TraesCS3A02G447000	1.16543	0.942801	1.27517	2.31246	2.61881	6
chr3A_687523055_687523470	TraesCS3A02G447500	0.451903	0.567953	0.61102	0.957503	0.832018	4
chr3A_687591338_687591691	TraesCS3A02G447600	1.40328	1.94808	1.408	2.5413	3.58041	3
chr3A_687671282_687671719	TraesCS3A02G447800	2.35465	2.96471	3.49344	4.16724	4.23511	2
chr3A_687994688_687994964	TraesCS3A02G447900	0.642178	0.624748	0.810265	0.7106	1.24121	3
chr3A_688346638_688346758	TraesCS3A02G448200	0.332981	0.23854	0.179321	0.337234	0.436469	6
chr3A_688348024_688348328	TraesCS3A02G448200	0.761099	1.2211	1.46778	1.65004	2.50287	2
chr3A_688676731_688677149	TraesCS3A02G448900	0.784884	1.00528	0.850114	0.86115	1.69132	3
chr3A_688916432_688916677	TraesCS3A02G449700	0.428118	0.567953	0.338717	0.529939	0.920676	3
chr3A_689108589_689109019	TraesCS3A02G450500	3.1871	3.12942	3.85872	7.67207	9.58867	6
chr3A_689492675_689492942	TraesCS3A02G451000	1.47463	1.54483	1.6471	2.01738	2.8916	3
chr3A_689517117_689517236	TraesCS3A02G451300	0.618393	0.408926	0.411774	0.915349	0.504667	4
chr3A_690025407_690025692	TraesCS3A02G451900	0.784884	0.95416	1.03608	1.58982	1.52764	6
chr3A_690080134_690080313	TraesCS3A02G452000	1.49841	0.920083	0.803624	1.50551	1.52764	6
chr3A_690080631_690081204	TraesCS3A02G452000	1.40328	0.988237	1.35487	2.19804	2.67337	6
chr3A_690195159_690195559	TraesCS3A02G452100	0.499471	0.942801	0.87668	0.981591	1.76633	2
chr3A_690196778_690197043	TraesCS3A02G452100	0.190275	0.488439	0.478189	0.47574	0.859298	2
chr3A_690857062_690857301	TraesCS3A02G452500	0.475687	0.494119	0.285585	0.867172	0.641063	4
chr3A_690894001_690894361	TraesCS3A02G452600	2.71142	2.90792	3.20121	4.05283	5.92642	3
chr3A_690894809_690895241	TraesCS3A02G452600	0.975159	0.886006	0.923171	2.33053	2.20962	6
chr3A_690904400_690904834	TraesCS3A02G452700	2.16438	2.39108	1.74008	6.5881	7.07897	6
chr3A_690978608_690978803	TraesCS3A02G452900	0.54704	0.556594	0.65751	0.897282	1.16619	6
chr3A_691102189_691102737	TraesCS3A02G453100	1.10597	0.846249	0.889963	2.03545	1.7186	4
chr3A_692315928_692316518	TraesCS3A02G453900	1.04651	0.988237	0.96302	1.20441	1.95729	3
chr3A_692608547_692608629	TraesCS3A02G454300	0.975159	1.24382	2.0323	1.49949	1.99139	2
chr3A_692615102_692615440	TraesCS3A02G454400	1.68869	1.59027	2.31125	3.66139	2.45514	4
chr3A_692711440_692712016	TraesCS3A02G454600	3.09197	3.62922	3.43366	3.88421	6.07646	3
chr3A_692957993_692958444	TraesCS3A02G454900	1.45085	1.22678	1.16891	2.36064	2.2369	6
chr3A_692963067_692963474	TraesCS3A02G455000	1.51031	0.942801	1.408	1.81263	3.45083	3
chr3A_692964089_692964357	TraesCS3A02G455100	0.951374	0.863288	0.836831	1.68617	1.36396	4
chr3A_693338874_693339185	TraesCS3A02G455900	1.213	1.09047	0.943095	0.987613	1.69132	3
chr3A_693443780_693444406	TraesCS3A02G456100	1.5222	1.28925	0.956379	1.67412	2.53697	3
chr3A_693450473_693450674	TraesCS3A02G456200	0.737315	0.732659	1.69359	1.51153	1.16619	5
chr3A_694516359_694517109	TraesCS3A02G457000	3.69847	5.35011	6.82748	7.37699	7.55636	2
chr3A_694533980_694534659	TraesCS3A02G457100	4.72119	8.36026	6.96031	5.52822	7.44725	5
chr3A_694961581_694961827	TraesCS3A02G457400	0.998943	0.795134	0.823548	1.85479	1.28895	4
chr3A_694963201_694963658	TraesCS3A02G457400	3.0444	3.61786	5.65193	5.9317	5.01257	4
chr3A_695043267_695044214	TraesCS3A02G457700	3.78171	2.94199	3.30083	6.43755	8.02693	6
chr3A_695129463_695129903	TraesCS3A02G457800	1.8314	2.4422	2.84257	3.43256	3.66906	2
chr3A_695514545_695514805	TraesCS3A02G458300	0.618393	0.289656	0.225812	0.921371	1.84817	3
chr3A_695515002_695515215	TraesCS3A02G458300	0.118922	0.261258	0.30551	0.596181	0.743361	6
chr3A_695733683_695733803	TraesCS3A02G459100	0.392442	0.397567	0.43834	1.16827	0.838838	4
chr3A_695745363_695745958	TraesCS3A02G459200	3.38927	2.5785	4.26385	6.14247	6.03554	6
chr3A_695746285_695747008	TraesCS3A02G459200	3.73414	3.08966	4.10446	7.13008	7.28357	6
chr3A_696238635_696239059	TraesCS3A02G459600	3.90063	4.08358	3.85872	5.67275	7.88371	3
chr3A_696283814_696284124	TraesCS3A02G459700	0.594609	0.988237	1.34159	0.975569	0.668343	5
chr3A_696332898_696333044	TraesCS3A02G460000	0.16649	0.0681543	0.146113	0.0963525	0.286433	3
chr3A_697014639_697015442	TraesCS3A02G460900	3.24656	4.36188	3.9517	5.31745	6.32197	6
chr3A_697253094_697253337	TraesCS3A02G461100	1.6649	2.10142	2.29797	2.46903	3.28033	2
chr3A_697254251_697254446	TraesCS3A02G461100	1.26057	1.6641	1.66038	2.66174	1.93001	4
chr3A_697457411_697457916	TraesCS3A02G461800	5.45851	5.92375	6.20982	9.21973	10.864	6
chr3A_697673384_697673633	TraesCS3A02G463100	0.523256	0.636107	0.597737	0.818996	1.39124	3
chr3A_697732205_697733218	TraesCS3A02G463400	10.0251	8.6556	9.39111	13.2424	19.8116	3
chr3A_697734255_697735103	TraesCS3A02G463400	5.67257	5.53754	7.41858	8.24416	10.7549	2
chr3A_697743501_697743767	TraesCS3A02G463500	2.27141	2.61826	2.64332	3.78183	4.45334	6
chr3A_698708436_698708724	TraesCS3A02G464200	0.761099	0.7213	0.770416	0.704578	0.340991	1
chr3A_699415342_699415622	TraesCS3A02G464700	0.475687	0.499798	0.278944	0.632313	0.340991	4
chr3A_699417301_699417594	TraesCS3A02G464700	0.428118	0.573632	0.61102	1.14419	0.77746	4
chr3A_699554797_699555334	TraesCS3A02G465000	1.59355	1.49939	1.408	2.75809	2.19598	4
chr3A_699556517_699556707	TraesCS3A02G465000	0.261628	0.198783	0.398491	0.168617	0.109117	1
chr3A_699630157_699630480	TraesCS3A02G465200	1.35571	1.45396	1.95261	3.34825	3.22578	6
chr3A_699632429_699632799	TraesCS3A02G465200	1.87896	2.61258	2.84257	3.57709	3.35535	4
chr3A_699749083_699749447	TraesCS3A02G465300	0.701638	0.880326	0.989586	1.91501	1.55492	4
chr3A_699975762_699975880	TraesCS3A02G465900	0.0713531	0.323733	0.146113	0.668445	0.38873	4
chr3A_699976012_699976196	TraesCS3A02G465900	0.142706	0.159027	0.172679	0.463696	0.245514	4
chr3A_700215727_700216050	TraesCS3A02G466200	0.570825	0.59635	0.478189	1.28871	1.24803	6
chr3A_700216490_700216634	TraesCS3A02G466200	0.642178	0.329412	0.451623	0.915349	0.627424	4
chr3A_700248846_700248966	TraesCS3A02G466300	0.214059	0.249899	0.30551	0.529939	0.538766	6
chr3A_700325119_700325657	TraesCS3A02G466500	0.92759	0.658825	0.624303	1.33689	1.52764	6
chr3A_700424310_700424825	TraesCS3A02G466600	1.87896	1.85153	2.77615	4.65503	4.96483	6
chr3A_700562489_700562698	TraesCS3A02G466700	0.570825	0.664505	0.664152	0.897282	1.17301	6
chr3A_700726062_700726181	TraesCS3A02G467300	0.594609	0.920083	1.03608	1.10805	1.35032	2
chr3A_700746014_700746198	TraesCS3A02G467500	0.665962	0.709941	0.571171	0.818996	1.13891	3
chr3A_700813960_700814610	TraesCS3A02G467600	4.63795	5.27628	5.44604	6.20871	9.28178	3
chr3A_700889732_700889885	TraesCS3A02G467700	0.451903	0.36349	0.239095	0.596181	0.872937	6
chr3A_700890847_700891257	TraesCS3A02G467700	2.37844	2.32861	1.77993	6.37733	5.22398	4
chr3A_700952024_700952401	TraesCS3A02G467900	1.85518	1.43692	0.903246	2.46903	2.18234	6
chr3A_700959147_700959408	TraesCS3A02G468000	0.309197	0.374849	0.325434	0.680489	0.627424	6
chr3A_701121841_701122252	TraesCS3A02G468100	0.618393	0.914404	0.312151	1.18634	1.99139	3
chr3A_701137092_701137198	TraesCS3A02G468200	0.784884	0.664505	0.677435	1.42722	1.09799	4
chr3A_701137384_701138226	TraesCS3A02G468200	4.63795	4.75944	4.35684	12.4054	12.6576	6
chr3A_701263329_701263654	TraesCS3A02G468600	1.26057	1.49939	1.34159	3.36029	2.59153	4
chr3A_702149912_702150102	TraesCS3A02G469900	0.190275	0.159027	0.0929812	0.277013	0.361451	6
chr3A_703170450_703171160	TraesCS3A02G471700	2.97304	3.10102	3.9185	6.10032	5.20352	4
chr3A_703203447_703204073	TraesCS3A02G471900	8.60994	9.41665	10.4006	15.6573	13.551	4
chr3A_703343616_703343951	TraesCS3A02G472200	1.59355	1.64706	1.03608	2.10771	2.74839	6
chr3A_703845514_703845732	TraesCS3A02G472600	2.4379	2.81137	2.87578	4.39006	5.10123	6
chr3A_703846656_703847143	TraesCS3A02G472600	2.84223	3.31684	3.84544	5.41983	5.44222	6
chr3A_703847349_703847724	TraesCS3A02G472600	2.33087	2.78865	2.45072	3.28803	4.25557	3
chr3A_704352300_704352399	TraesCS3A02G473200	0.570825	0.391887	0.39185	0.843084	0.75018	4
chr3A_704352643_704352999	TraesCS3A02G473200	1.45085	1.80041	1.64045	2.31848	3.75772	3
chr3A_704764400_704764539	TraesCS3A02G473700	0.404334	0.579312	0.650869	1.12612	0.654703	4
chr3A_704965805_704966481	TraesCS3A02G473900	3.1871	3.03855	2.52378	4.88387	5.53088	6
chr3A_705311652_705311995	TraesCS3A02G474200	2.20005	1.54483	1.41464	2.93273	2.16188	4
chr3A_705314700_705315207	TraesCS3A02G474200	1.26057	0.766736	0.956379	0.806952	0.436469	1
chr3A_706257038_706257310	TraesCS3A02G474800	0.737315	1.02231	1.16891	1.45131	1.55492	2
chr3A_706909486_706909617	TraesCS3A02G475300	0.237844	0.215822	0.106264	0.505851	0.552406	6
chr3A_707122601_707123274	TraesCS3A02G475600	4.44767	5.53754	4.29042	7.14815	8.41566	6
chr3A_708934706_708934914	TraesCS3A02G477000	0.642178	0.726979	0.770416	1.28871	0.859298	4
chr3A_709064958_709065234	TraesCS3A02G477100	4.49524	5.2138	4.94129	6.96147	8.59979	6
chr3A_709129836_709130142	TraesCS3A02G477300	1.99789	1.84017	1.71351	2.05351	2.4415	3
chr3A_709188262_709188645	TraesCS3A02G477500	4.01956	3.74849	4.04468	7.23848	9.23404	6
chr3A_709194684_709195070	TraesCS3A02G477600	0.665962	0.738338	0.996228	1.16827	1.00251	4
chr3A_709972504_709972835	TraesCS3A02G477800	0.237844	0.204463	0.278944	0.89126	0.231874	4
chr3A_710792359_710792506	TraesCS3A02G478700	0.214059	0.159027	0.119547	0.517895	0.436469	4
chr3A_710792803_710793215	TraesCS3A02G478700	1.59355	0.761056	0.929812	3.78786	3.1303	4
chr3A_710934722_710935613	TraesCS3A02G479100	1.85518	2.26613	2.52378	3.30609	3.55995	6
chr3A_711080143_711080662	TraesCS3A02G479600	1.04651	0.908724	1.10249	1.16827	2.24372	3
chr3A_711114886_711115579	TraesCS3A02G479700	1.6649	2.03327	1.71351	2.17395	3.45083	3
chr3A_711216896_711217217	TraesCS3A02G480000	0.54704	0.624748	0.717284	0.921371	1.14573	6
chr3A_711255742_711256278	TraesCS3A02G480100	0.92759	0.942801	0.624303	1.84274	2.3733	6
chr3A_711260975_711261514	TraesCS3A02G480200	0.951374	0.868967	0.704001	1.36098	1.82089	6
chr3A_711286748_711287149	TraesCS3A02G480300	0.630285	0.295335	0.278944	0.698555	0.545586	4
chr3A_711385743_711386208	TraesCS3A02G480500	11.0716	13.0288	13.0572	16.94	21.6461	6
chr3A_712144389_712144544	TraesCS3A02G481000	1.90275	2.1071	1.35487	2.57743	4.04415	3
chr3A_712145296_712146111	TraesCS3A02G481000	17.4934	20.7246	18.1911	27.0931	38.2456	3
chr3A_712306778_712307306	TraesCS3A02G481100	2.09302	2.86248	2.37766	4.25155	4.6102	6
chr3A_712320490_712320667	TraesCS3A02G481200	0.54704	0.709941	0.889963	0.32519	0.947955	5
chr3A_712321523_712322221	TraesCS3A02G481200	2.21195	2.77161	3.36061	2.58947	5.68773	3
chr3A_712452506_712452938	TraesCS3A02G481400	0.665962	0.567953	0.757133	1.59584	1.32987	4
chr3A_712544239_712544559	TraesCS3A02G481500	0.665962	0.454362	0.278944	1.25258	0.927496	4
chr3A_712551968_712552168	TraesCS3A02G481600	0.451903	0.261258	0.252378	0.957503	0.552406	4
chr3A_712620327_712621187	TraesCS3A02G481900	1.37949	1.36877	1.41464	1.74639	2.61881	3
chr3A_712696721_712696866	TraesCS3A02G482000	0.642178	0.613389	0.770416	1.07192	0.852478	4
chr3A_713419434_713419765	TraesCS3A02G482900	0.642178	0.397567	0.425057	0.879216	0.968415	6
chr3A_713623821_713624190	TraesCS3A02G483100	1.76004	1.40284	1.36151	2.74605	3.04846	6
chr3A_713634349_713634596	TraesCS3A02G483200	0.772992	0.908724	0.624303	0.933415	1.39806	3
chr3A_713954810_713955439	TraesCS3A02G483900	1.61734	1.49939	1.62717	3.28201	2.80295	4
chr3A_714005921_714006243	TraesCS3A02G484100	1.49841	1.89696	1.85962	3.52289	2.68701	4
chr3A_714026720_714027001	TraesCS3A02G484200	1.18922	2.24909	1.89947	1.69219	2.271	2
chr3A_714423543_714423761	TraesCS3A02G484900	0.249736	0.369169	0.252378	0.391432	0.675162	3
chr3A_714423930_714424175	TraesCS3A02G484900	0.665962	0.590671	0.750491	1.20441	1.73905	6
chr3A_714429248_714430171	TraesCS3A02G485000	4.22172	3.87344	3.55321	5.7691	8.84531	3
chr3A_714457866_714458183	TraesCS3A02G485100	1.3676	1.3858	0.850114	1.34893	2.28464	3
chr3A_714577670_714577988	TraesCS3A02G485500	4.60227	4.45843	3.99155	5.19701	8.80439	3
chr3A_714630356_714630554	TraesCS3A02G486200	0.309197	0.471401	0.265661	0.168617	0.293252	1
chr3A_714727707_714727870	TraesCS3A02G486600	1.11786	1.01096	0.87668	1.73434	2.17552	6
chr3A_714768117_714768459	TraesCS3A02G486800	0.404334	0.579312	0.504755	0.77082	0.716081	4
chr3A_714776110_714776855	TraesCS3A02G486900	2.08113	2.1923	2.24483	3.95647	4.27603	6
chr3A_714784809_714785342	TraesCS3A02G487000	2.426	2.43084	2.57691	3.9083	4.97847	6
chr3A_714942544_714943046	TraesCS3A02G487200	1.71247	1.75497	1.57404	3.27598	2.81659	4
chr3A_715145350_715146116	TraesCS3A02G487300	3.10386	2.81137	3.61963	3.11941	6.70388	3
chr3A_715213691_715213836	TraesCS3A02G487400	0.16649	0.0908724	0.212529	0.102375	0.0340991	1
chr3A_715426063_715426381	TraesCS3A02G487600	1.95032	1.61866	1.46778	1.66208	1.74587	1
chr3A_716106474_716107009	TraesCS3A02G488300	0.880021	0.71562	0.916529	1.80661	1.5822	4
chr3A_716256123_716256345	TraesCS3A02G488400	2.65196	5.16837	4.70219	5.67877	5.80367	2
chr3A_716262513_716262866	TraesCS3A02G488500	3.50819	4.47547	4.58265	5.33552	7.15399	2
chr3A_716363829_716364132	TraesCS3A02G488600	0.665962	1.09047	0.989586	1.71026	2.94616	3
chr3A_716524127_716524443	TraesCS3A02G488700	4.412	4.53794	3.17465	5.55231	7.25629	6
chr3A_716558457_716558774	TraesCS3A02G488800	3.9601	5.05478	5.24016	5.42585	7.36541	2
chr3A_716583906_716584092	TraesCS3A02G488900	0.665962	0.511157	0.484831	0.590159	1.63676	3
chr3A_716753521_716753638	TraesCS3A02G489000	0.404334	0.431644	0.371925	1.02977	0.695622	4
chr3A_716753924_716754023	TraesCS3A02G489000	0.309197	0.397567	0.278944	0.716622	0.675162	6
chr3A_716756034_716756386	TraesCS3A02G489000	2.50925	2.05031	1.87955	3.9625	5.71501	6
chr3A_716775352_716775869	TraesCS3A02G489100	2.14059	2.3854	2.23155	4.07691	4.70568	6
chr3A_716877041_716877450	TraesCS3A02G489300	1.5222	1.28925	2.0323	3.68548	3.03482	4
chr3A_716877684_716878320	TraesCS3A02G489300	7.82505	7.36634	9.50401	15.025	14.7717	6
chr3A_717014165_717014632	TraesCS3A02G489600	0.689746	0.272617	0.411774	0.734688	0.620604	4
chr3A_717492925_717493546	TraesCS3A02G489900	0.665962	0.471401	0.823548	1.11408	0.613784	4
chr3A_717854622_717854876	TraesCS3A02G490100	0.570825	1.52779	1.24861	0.843084	1.07071	5
chr3A_717855638_717855985	TraesCS3A02G490100	0.606501	0.920083	1.2951	0.7106	0.593324	5
chr3A_717906047_717906987	TraesCS3A02G490300	5.06607	4.98662	4.9745	12.3933	10.7276	4
chr3A_717907125_717907269	TraesCS3A02G490300	0.713531	0.886006	0.903246	1.34893	1.514	6
chr3A_717944590_717944705	TraesCS3A02G490400	0.356765	0.454362	0.385208	0.752754	0.504667	4
chr3A_718008746_718009076	TraesCS3A02G490500	0.475687	0.414605	0.43834	1.02977	0.416009	4
chr3A_718086613_718087016	TraesCS3A02G490800	2.91358	2.78865	2.66989	3.76979	6.00144	3
chr3A_718386499_718387422	TraesCS3A02G491200	17.5766	24.9274	22.9929	24.0881	36.9566	3
chr3A_718398580_718399391	TraesCS3A02G491300	5.88663	8.53065	9.03911	9.16553	11.1368	2
chr3A_718557794_718558007	TraesCS3A02G491400	1.04651	0.641786	1.00287	1.45733	0.852478	4
chr3A_718559467_718559776	TraesCS3A02G491400	1.23679	1.28357	1.84634	2.44494	2.65291	6
chr3A_719110396_719111036	TraesCS3A02G491900	3.90063	6.34403	4.76861	6.9976	9.67051	3
chr3A_719337383_719337608	TraesCS3A02G492200	0.856237	1.07343	1.04272	1.59584	1.29577	4
chr3A_719338329_719338467	TraesCS3A02G492200	0.27352	0.352131	0.205887	0.566071	0.409189	4
chr3A_719350082_719350317	TraesCS3A02G492400	1.03462	0.749697	0.949737	2.93273	2.05959	4
chr3A_719354130_719354794	TraesCS3A02G492500	1.40328	1.57323	1.54083	3.98056	3.7509	6
chr3A_719360762_719361400	TraesCS3A02G492600	1.16543	1.11887	1.08257	2.77616	2.42104	4
chr3A_719480888_719481589	TraesCS3A02G492800	1.8314	1.914	1.50098	3.98658	2.61199	4
chr3A_719648433_719649344	TraesCS3A02G492900	15.0079	15.153	17.1882	29.809	36.3224	6
chr3A_719943422_719943814	TraesCS3A02G493600	4.01956	2.74889	3.52665	8.08156	5.93324	4
chr3A_719945089_719945323	TraesCS3A02G493600	0.642178	0.306694	0.411774	1.13214	0.518306	4
chr3A_719945825_719946081	TraesCS3A02G493600	0.665962	0.352131	0.332076	1.40916	0.484207	4
chr3A_720394332_720394482	TraesCS3A02G494200	0.487579	0.391887	0.411774	0.806952	1.38442	3
chr3A_720434968_720435491	TraesCS3A02G494400	0.523256	0.624748	0.949737	1.15623	1.35032	2
chr3A_720449149_720449661	TraesCS3A02G494500	1.60544	0.795134	0.61102	3.66139	4.42606	6
chr3A_721260711_721261098	TraesCS3A02G495100	0.939482	1.02231	1.10913	1.54766	1.75269	6
chr3A_721341569_721342235	TraesCS3A02G495300	2.53303	2.8568	1.94596	3.28201	4.22147	3
chr3A_721545081_721545749	TraesCS3A02G495700	0.975159	0.937122	0.717284	0.668445	1.73905	3
chr3A_721670427_721670544	TraesCS3A02G496200	1.26057	1.1927	0.996228	2.25224	1.97775	4
chr3A_722274220_722275174	TraesCS3A02G496400	10.8813	8.88846	6.24303	21.9081	32.6601	6
chr3A_722508971_722509311	TraesCS3A02G497000	0.344873	0.266938	0.139472	0.439608	0.504667	6
chr3A_723338690_723339000	TraesCS3A02G497300	0.618393	0.562273	0.74385	1.42722	1.43216	6
chr3A_723340090_723340194	TraesCS3A02G497300	0.332981	0.312374	0.212529	0.481762	0.416009	4
chr3A_723838544_723839102	TraesCS3A02G497800	0.54704	0.443003	0.557887	1.09601	0.845658	4
chr3A_724138440_724138800	TraesCS3A02G498600	2.15248	2.357	2.63004	4.47437	3.83956	4
chr3A_724141548_724141752	TraesCS3A02G498600	0.701638	0.908724	1.11577	1.29474	0.954775	4
chr3A_724199058_724199370	TraesCS3A02G498700	0.570825	0.908724	0.690718	0.421542	1.17301	3
chr3A_724304554_724304815	TraesCS3A02G498900	1.18922	1.37445	1.52755	2.79422	2.33238	4
chr3A_724305026_724305370	TraesCS3A02G498900	1.64112	1.64706	1.87955	1.90898	1.27531	1
chr3A_724375582_724375922	TraesCS3A02G499100	0.808668	0.670184	0.816907	1.54164	1.30941	4
chr3A_724496632_724497148	TraesCS3A02G499300	2.8898	3.40772	3.52	4.95613	4.56246	4
chr3A_724498579_724498851	TraesCS3A02G499300	3.92442	4.39595	4.4631	7.1903	5.42858	4
chr3A_724514711_724515136	TraesCS3A02G499400	0.856237	0.590671	0.571171	0.843084	1.32305	3
chr3A_724519092_724519410	TraesCS3A02G499500	0.606501	0.795134	0.770416	1.1743	1.01615	4
chr3A_724558139_724558286	TraesCS3A02G499700	0.214059	0.289656	0.43834	0.722644	0.313712	4
chr3A_724653649_724654108	TraesCS3A02G500000	2.75899	2.23773	3.52	6.25689	6.78572	6
chr3A_724882264_724882811	TraesCS3A02G500600	0.856237	1.07911	1.15562	1.19236	1.73223	2
chr3A_725460132_725460255	TraesCS3A02G501200	0.237844	0.613389	0.737208	0.289057	0.272793	5
chr3A_725461005_725461483	TraesCS3A02G501200	5.7796	8.58744	8.32846	10.6831	8.36792	4
chr3A_725837874_725838404	TraesCS3A02G502800	2.20005	1.93672	1.83306	4.67912	4.56246	6
chr3A_726107658_726108595	TraesCS3A02G503300	2.78277	2.27181	2.49721	4.49846	5.4695	6
chr3A_726144106_726144321	TraesCS3A02G503600	0.594609	1.13591	1.09585	0.867172	0.859298	5
chr3A_726238663_726238897	TraesCS3A02G503700	1.45085	1.15862	1.00951	2.28235	2.01867	4
chr3A_726392525_726393013	TraesCS3A02G504000	0.570825	0.817852	0.770416	1.4212	1.60266	6
chr3A_726455396_726455883	TraesCS3A02G504400	0.665962	1.14726	0.557887	1.28871	2.15506	3
chr3A_726509818_726510125	TraesCS3A02G504500	0.428118	0.755377	0.850114	1.10805	0.675162	4
chr3A_726510302_726510495	TraesCS3A02G504500	0.356765	0.590671	0.398491	0.307124	0.170496	1
chr3A_726995315_726996368	TraesCS3A02G505000	5.12553	5.48074	5.76484	11.0625	10.6662	6
chr3A_727067317_727067871	TraesCS3A02G505100	2.52114	2.6353	2.86914	3.40847	5.07395	3
chr3A_727396754_727397019	TraesCS3A02G505600	3.0444	3.19757	2.64997	4.68514	5.76275	6
chr3A_727475704_727475957	TraesCS3A02G505800	1.6649	1.32901	1.08921	3.02908	2.69383	6
chr3A_727477635_727477783	TraesCS3A02G505800	0.713531	0.227181	0.265661	1.3128	0.743361	4
chr3A_727478393_727478517	TraesCS3A02G505800	0.309197	0.23854	0.152755	0.541983	0.422829	4
chr3A_727876888_727877474	TraesCS3A02G506000	4.82822	4.22557	6.41571	9.45459	10.2434	6
chr3A_727989801_727989990	TraesCS3A02G506200	1.35571	1.45396	1.6471	2.11975	3.53949	3
chr3A_728006628_728007206	TraesCS3A02G506300	2.35465	1.1643	1.31502	3.28803	3.86002	6
chr3A_728053679_728053871	TraesCS3A02G506600	1.14165	1.09047	0.929812	2.07158	1.59584	4
chr3A_728054451_728054667	TraesCS3A02G506600	0.38055	0.590671	0.531321	0.86115	0.722901	4
chr3A_728106652_728107005	TraesCS3A02G506800	0.499471	0.374849	0.352	0.361322	0.886577	3
chr3A_728256376_728256746	TraesCS3A02G507100	0.475687	0.48276	0.444982	0.698555	1.21393	3
chr3A_728258076_728258254	TraesCS3A02G507100	0.475687	0.443003	0.61102	1.22849	0.668343	4
chr3A_728353286_728353933	TraesCS3A02G507300	1.14165	1.01096	0.850114	1.83672	3.55995	3
chr3A_728995987_728996167	TraesCS3A02G507700	0.987051	1.75497	1.34159	0.644357	1.16619	1
chr3A_730151757_730152102	TraesCS3A02G509700	1.02273	0.749697	0.863397	2.40279	1.65722	4
chr3A_730268468_730268935	TraesCS3A02G510000	2.81845	1.29493	1.6471	4.10702	4.13963	6
chr3A_730396854_730397846	TraesCS3A02G510600	2.23573	1.73226	1.54747	3.07124	4.53518	6
chr3A_730617368_730618500	TraesCS3A02G510800	3.1871	3.24301	2.10536	4.94409	5.00575	6
chr3A_730656727_730657462	TraesCS3A02G510900	1.73626	1.85153	1.35487	5.78115	3.75772	4
chr3A_730658829_730659117	TraesCS3A02G510900	0.451903	0.59635	0.65751	1.71026	0.900216	4
chr3A_730910858_730911015	TraesCS3A02G511300	0.356765	0.204463	0.358642	0.517895	0.300072	4
chr3A_730940242_730940637	TraesCS3A02G511400	0.92759	0.749697	0.790341	0.879216	1.56856	3
chr3A_730940837_730940962	TraesCS3A02G511400	0.190275	0.369169	0.385208	0.541983	0.491027	4
chr3A_730955920_730956289	TraesCS3A02G511500	0.535148	0.420285	0.518038	0.855128	1.16619	6
chr3A_731009429_731009575	TraesCS3A02G511600	0.38055	0.60203	0.637586	0.806952	0.456928	4
chr3A_731010330_731010527	TraesCS3A02G511600	0.808668	0.988237	0.943095	1.5296	1.18665	4
chr3A_731082069_731082305	TraesCS3A02G511700	0.523256	0.670184	0.956379	1.71628	1.25485	4
chr3A_731844214_731844388	TraesCS3A02G512000	0.475687	0.636107	0.604378	0.584137	1.16619	3
chr3A_732045409_732046218	TraesCS3A02G512400	3.56765	3.47587	4.92136	2.04749	2.29828	1
chr3A_732405496_732405896	TraesCS3A02G512800	0.784884	1.39716	1.19547	1.93307	2.05959	6
chr3A_732464808_732464952	TraesCS3A02G512900	0.975159	1.40284	1.45449	1.37904	2.08005	2
chr3A_732485653_732486471	TraesCS3A02G513100	1.26057	1.32901	1.31502	1.8849	2.78931	3
chr3A_732961412_732961687	TraesCS3A02G514100	0.392442	0.698582	0.544604	0.903305	1.02297	6
chr3A_733022803_733023188	TraesCS3A02G514200	3.1871	3.53267	3.16136	4.37199	6.07646	3
chr3A_733321009_733321681	TraesCS3A02G514400	2.49736	2.61258	2.6234	4.90193	4.93073	6
chr3A_733326961_733327056	TraesCS3A02G514500	0.642178	0.60203	0.504755	1.0117	0.913856	6
chr3A_733434403_733434708	TraesCS3A02G514800	2.23573	2.89656	3.02853	5.19099	4.75342	4
chr3A_733463574_733463841	TraesCS3A02G514900	0.761099	0.908724	0.916529	1.33689	1.12527	4
chr3A_733464228_733464494	TraesCS3A02G514900	0.808668	0.499798	0.385208	0.7106	0.866117	6
chr3A_733464708_733465103	TraesCS3A02G514900	1.08219	0.920083	0.730567	1.71628	2.24372	6
chr3A_733469850_733470034	TraesCS3A02G515000	0.214059	0.272617	0.119547	0.584137	0.36827	4
chr3A_733726814_733727086	TraesCS3A02G515700	0.903806	0.806493	0.863397	1.5296	1.80043	6
chr3A_733861153_733861246	TraesCS3A02G515900	0.214059	0.204463	0.259019	0.517895	0.416009	4
chr3A_733863000_733863489	TraesCS3A02G515900	3.0444	3.40772	3.48016	5.64866	4.6102	4
chr3A_733927086_733927243	TraesCS3A02G516200	0.570825	0.71562	0.557887	1.20441	0.961595	4
chr3A_734127636_734128023	TraesCS3A02G516900	0.92759	1.2211	1.10913	1.89694	2.18234	6
chr3A_734137986_734138171	TraesCS3A02G517000	0.665962	0.567953	0.796982	1.12612	0.702442	4
chr3A_734140057_734140401	TraesCS3A02G517000	1.47463	1.72658	1.60061	2.74002	2.06641	4
chr3A_734151576_734151982	TraesCS3A02G517100	1.42706	1.27221	1.12906	2.68583	1.96411	4
chr3A_734283170_734283397	TraesCS3A02G517300	1.213	0.937122	0.810265	1.18634	1.93001	3
chr3A_734528388_734529197	TraesCS3A02G517500	6.82611	6.83815	7.99639	14.3023	9.99104	4
chr3A_734529414_734529509	TraesCS3A02G517500	0.225951	0.499798	0.498114	0.258947	0.197775	5
chr3A_735200152_735200402	TraesCS3A02G517900	0.618393	1.21542	1.01615	0.752754	0.920676	5
chr3A_735200675_735200862	TraesCS3A02G517900	0.451903	1.10751	0.690718	0.746732	0.818379	2
chr3A_735484309_735484829	TraesCS3A02G518100	1.11786	0.59635	0.684076	1.46335	1.45944	6
chr3A_735976744_735976976	TraesCS3A02G518700	0.594609	0.306694	0.325434	0.572093	0.77746	6
chr3A_735977162_735977537	TraesCS3A02G518700	0.499471	0.846249	0.757133	1.08397	1.24121	2
chr3A_735982279_735982452	TraesCS3A02G518800	0.428118	0.48276	0.239095	0.38541	0.688802	3
chr3A_736083440_736083593	TraesCS3A02G518900	0.237844	0.136309	0.265661	0.41552	0.109117	4
chr3A_736123487_736123790	TraesCS3A02G519000	2.04545	2.03327	1.59396	3.81797	2.85069	4
chr3A_737140393_737141274	TraesCS3A02G519300	4.43578	3.92455	3.08166	4.36597	6.8812	3
chr3A_737173487_737173915	TraesCS3A02G519500	0.54704	0.658825	0.358642	0.903305	0.729721	4
chr3A_737178127_737178357	TraesCS3A02G519600	0.92759	0.903045	1.15562	1.81865	1.64358	4
chr3A_737203322_737203705	TraesCS3A02G519800	0.701638	0.749697	0.484831	2.14384	1.52764	4
chr3A_737294883_737295168	TraesCS3A02G520000	3.4963	4.18013	4.09117	5.11873	7.08579	3
chr3A_737795052_737795527	TraesCS3A02G521100	4.12659	5.13429	3.82551	8.03941	8.77029	6
chr3A_737892291_737892570	TraesCS3A02G521200	0.332981	0.636107	0.371925	0.313146	1.02297	3
chr3A_738128074_738128317	TraesCS3A02G521500	1.33192	0.95416	0.916529	1.69219	2.01867	6
chr3A_738139873_738139985	TraesCS3A02G521600	1.04651	1.40852	1.54083	3.14952	2.52333	4
chr3A_738225787_738226079	TraesCS3A02G521700	1.26057	1.10751	1.01615	1.61993	1.84817	6
chr3A_738240567_738240928	TraesCS3A02G521900	0.963266	0.613389	0.378567	1.99931	1.43216	4
chr3A_738243024_738243362	TraesCS3A02G521900	1.35571	0.914404	0.929812	2.1318	1.70496	4
chr3A_738250846_738251132	TraesCS3A02G522000	1.3676	1.17566	1.28181	3.53493	2.52333	4
chr3A_738251495_738251835	TraesCS3A02G522000	1.64112	1.70386	1.67366	5.5764	2.98026	4
chr3A_738252143_738252529	TraesCS3A02G522000	8.34831	9.05316	9.5505	14.6155	13.9806	6
chr3A_738307309_738308765	TraesCS3A02G522100	7.56343	6.82679	5.3265	12.4054	19.0887	6
chr3A_738505745_738506007	TraesCS3A02G522465	0.237844	0.0795134	0.0398491	0.313146	0.38191	6
chr3A_738681139_738681292	TraesCS3A02G522800	1.04651	0.249899	0.239095	1.05988	1.16619	6
chr3A_738693982_738694296	TraesCS3A02G522900	1.71247	1.70386	1.16227	3.31212	4.76024	6
chr3A_738694700_738695022	TraesCS3A02G522900	2.66385	2.15254	1.60725	4.00465	6.53339	3
chr3A_738711298_738711505	TraesCS3A02G523200	0.570825	0.556594	0.292227	0.927393	1.20029	6
chr3A_738713331_738713642	TraesCS3A02G523200	2.34276	1.61866	1.96589	3.71559	3.47811	6
chr3A_738899202_738899451	TraesCS3A02G523400	0.428118	0.420285	0.185962	0.523917	0.716081	6
chr3A_738899824_738899976	TraesCS3A02G523400	0.27352	0.0681543	0.0796982	0.0722644	0.36827	3
chr3A_739152385_739152739	TraesCS3A02G523900	1.87896	2.43084	2.74959	2.6798	3.74408	2
chr3A_739161957_739162281	TraesCS3A02G524000	3.8055	3.48723	3.57314	7.13611	6.23332	4
chr3A_739519799_739519972	TraesCS3A02G525100	0.772992	0.619068	0.624303	0.969547	1.50718	3
chr3A_739524398_739524779	TraesCS3A02G525200	2.46168	1.82313	2.01902	3.87819	4.05097	6
chr3A_739524910_739525320	TraesCS3A02G525200	5.79149	2.70345	2.96876	7.46732	5.87187	4
chr3A_739555098_739555198	TraesCS3A02G525400	0.832452	0.95416	1.08257	1.80661	1.60948	4
chr3A_740081725_740081961	TraesCS3A02G526500	0.332981	0.295335	0.199246	0.481762	0.477388	6
chr3A_740880305_740880738	TraesCS3A02G527000	1.11786	1.20974	1.84634	1.34893	1.63676	5
chr3A_741874343_741874600	TraesCS3A02G527500	0.844345	0.908724	0.810265	1.55368	1.14573	4
chr3A_742228609_742229439	TraesCS3A02G527700	13.8544	10.439	8.93948	19.8546	22.2735	6
chr3A_742229880_742229971	TraesCS3A02G527700	1.47463	1.27221	1.60061	2.58947	2.44832	6
chr3A_742231341_742231442	TraesCS3A02G527700	12.9387	10.1323	11.5097	20.6616	22.9828	6
chr3A_742231470_742232307	TraesCS3A02G527700	12.9387	10.1323	11.5097	20.6616	22.9828	6
chr3A_742243032_742243537	TraesCS3A02G527800	3.25846	2.52171	2.09872	4.23349	5.60589	6
chr3A_742327016_742327573	TraesCS3A02G527900	3.31792	2.15254	1.67366	3.38438	4.80115	6
chr3A_742329162_742329311	TraesCS3A02G527900	1.213	0.84057	0.544604	1.6681	2.14142	6
chr3A_742446056_742446241	TraesCS3A02G528500	2.40222	2.90224	4.3037	4.8658	3.81228	4
chr3A_742471245_742471831	TraesCS3A02G528700	15.0079	13.4037	10.6131	28.0687	27.4293	6
chr3A_742473746_742473873	TraesCS3A02G528700	2.2833	1.23814	1.40136	3.52289	3.30079	6
chr3A_742474195_742474401	TraesCS3A02G528700	3.43684	2.48195	2.98868	5.20303	4.76706	4
chr3A_742926353_742926507	TraesCS3A02G529400	1.30814	0.908724	0.637586	1.72832	2.00503	6
chr3A_742928566_742928929	TraesCS3A02G529400	1.84329	1.65842	1.34159	2.92671	2.48242	4
chr3A_742931036_742931464	TraesCS3A02G529600	1.45085	1.01096	0.757133	1.55368	1.37078	4
chr3A_743131732_743131878	TraesCS3A02G529800	1.32003	1.30629	1.28845	2.50516	2.53697	6
chr3A_743383039_743383325	TraesCS3A02G530200	4.04334	3.80528	4.58929	7.94306	9.1863	6
chr3A_743872151_743872567	TraesCS3A02G530700	8.63372	9.68359	11.2773	13.676	17.1519	2
chr3A_744667287_744667436	TraesCS3A02G531900	0.54704	0.636107	0.684076	0.897282	1.17983	6
chr3A_744668246_744668353	TraesCS3A02G531900	0.880021	0.795134	0.870039	1.3128	0.975234	4
chr3A_745473275_745473685	TraesCS3A02G532300	0.535148	0.681543	0.770416	1.13816	0.988874	4
chr3A_745518352_745518850	TraesCS3A02G532600	2.44979	2.95903	3.21449	5.18497	3.49857	4
chr3A_745633251_745633620	TraesCS3A02G532700	1.76004	1.06775	1.43457	2.84842	2.35966	4
chr3A_745819460_745819625	TraesCS3A02G533000	1.11786	1.44828	1.39472	1.9692	1.57538	4
chr3A_746091086_746091400	TraesCS3A02G533300	0.832452	0.976878	0.87668	1.55971	1.21393	4
chr3A_746176859_746177604	TraesCS3A02G533600	2.30708	1.56755	1.23532	2.77616	3.1303	6
chr3A_746180579_746180743	TraesCS3A02G533700	0.261628	0.47708	0.491472	0.686511	0.518306	4
chr3A_746349004_746349489	TraesCS3A02G534500	0.808668	0.800813	1.06264	1.39711	1.82089	6
chr3A_746350729_746351400	TraesCS3A02G534500	2.85412	2.62962	3.70597	4.10702	5.73547	2
chr3A_746364049_746365355	TraesCS3A02G534700	5.73203	3.86776	3.70597	6.62423	10.8708	3
chr3A_746634587_746635197	TraesCS3A02G535100	2.94926	1.65842	1.47442	5.49209	7.23583	6
chr3A_746636183_746636558	TraesCS3A02G535100	1.90275	1.32901	0.896605	2.65572	4.01006	6
chr3A_746636839_746636953	TraesCS3A02G535100	1.45085	1.1643	0.544604	0.951481	1.30941	3
chr3A_747610954_747611425	TraesCS3A02G536200	1.65301	1.31765	1.87955	2.37268	1.20711	4
chr3A_747611592_747611822	TraesCS3A02G536200	0.38055	0.47708	0.843473	1.25258	0.552406	4
chr3A_749205023_749205274	TraesCS3A02G537400	1.73626	2.40812	2.37766	3.13748	3.74408	2
chr3A_750547070_750547541	TraesCS3A02G539400	0.737315	0.624748	0.325434	0.692533	0.76382	6
chr3B_1353986_1354646	TraesCS3B02G001000	4.87579	4.31076	4.68891	8.70183	4.61702	4
chr3B_1615411_1615632	TraesCS3B02G001800	2.02167	1.49939	1.31502	2.64969	2.09369	4
chr3B_1781906_1782049	TraesCS3B02G002000	0.118922	0.556594	0.624303	0.277013	0.272793	5
chr3B_2091086_2091627	TraesCS3B02G002100	2.10492	1.27789	1.20876	1.41518	0.729721	1
chr3B_2092811_2093098	TraesCS3B02G002100	0.737315	0.454362	0.531321	1.16827	0.681982	4
chr3B_2105764_2105885	TraesCS3B02G002200	1.78383	1.98215	1.70023	2.6798	2.14824	4
chr3B_2116990_2117360	TraesCS3B02G002300	7.37315	8.71239	9.21843	15.9343	12.2279	4
chr3B_2166189_2166316	TraesCS3B02G002600	2.25951	3.24301	4.21072	2.67378	2.53015	5
chr3B_3068504_3068758	TraesCS3B02G005200	1.35571	0.539555	0.591095	0.487784	0.634243	1
chr3B_3081838_3082155	TraesCS3B02G005300	2.7352	1.38012	1.59396	3.73366	2.06641	4
chr3B_3082508_3082835	TraesCS3B02G005300	4.412	2.92496	2.59019	9.17155	8.25198	6
chr3B_3091963_3092842	TraesCS3B02G005400	2.08113	1.73793	1.06264	3.51687	2.82341	4
chr3B_3098943_3099069	TraesCS3B02G005500	0.618393	1.01096	1.19547	1.02375	1.73223	2
chr3B_3204963_3205144	TraesCS3B02G005700	0.237844	0.0454362	0.119547	0.00602203	0.0136396	1
chr3B_3280800_3281267	TraesCS3B02G006200	8.14614	9.88237	9.67669	13.3569	16.1289	6
chr3B_3308206_3308486	TraesCS3B02G006300	0.975159	0.613389	0.903246	1.07794	1.50718	6
chr3B_3308606_3308755	TraesCS3B02G006300	0.190275	0.215822	0.30551	0.584137	0.409189	4
chr3B_3310321_3310612	TraesCS3B02G006400	2.48547	1.66978	1.4877	2.2402	3.29397	3
chr3B_3667305_3667501	TraesCS3B02G007200	0.237844	0.0340772	0.0796982	0.00602203	0.00681982	1
chr3B_4212475_4212612	TraesCS3B02G008300	1.02273	0.897365	0.889963	1.79456	1.32305	4
chr3B_4321030_4321410	TraesCS3B02G008600	3.7936	3.86776	4.07789	5.20906	4.54882	4
chr3B_4322794_4323006	TraesCS3B02G008600	2.36654	2.30021	2.55698	3.80592	4.72614	6
chr3B_4335399_4335521	TraesCS3B02G008900	1.18922	1.4426	1.42128	2.51721	2.00503	4
chr3B_4336551_4336672	TraesCS3B02G008900	1.42706	1.41988	1.5674	3.04715	2.2369	4
chr3B_4554918_4555437	TraesCS3B02G009700	1.43895	1.11319	1.02944	3.48676	2.46196	4
chr3B_5169036_5169438	TraesCS3B02G011300	0.356765	0.329412	0.13283	0.168617	0.463748	3
chr3B_5404813_5404993	TraesCS3B02G012000	1.11786	1.20406	1.14898	2.34257	2.24372	6
chr3B_5408084_5408186	TraesCS3B02G012100	0.499471	0.318053	0.464906	0.7106	0.627424	4
chr3B_5587020_5587457	TraesCS3B02G012300	0.737315	0.772416	0.889963	1.50551	1.90273	6
chr3B_5938249_5938610	TraesCS3B02G013100	8.01533	8.5988	6.17661	12.5198	17.5747	6
chr3B_5946231_5946479	TraesCS3B02G013200	0.963266	1.19838	1.22204	2.27031	3.35535	6
chr3B_5957377_5957763	TraesCS3B02G013300	2.41411	2.90224	1.46778	4.29371	5.86505	6
chr3B_6336331_6336566	TraesCS3B02G015200	0.570825	0.295335	0.292227	1.18032	0.695622	4
chr3B_6943718_6944125	TraesCS3B02G016600	0.832452	0.783775	0.783699	0.843084	1.50718	3
chr3B_6951230_6951617	TraesCS3B02G016700	0.701638	0.942801	0.836831	1.3128	1.16619	4
chr3B_7186901_7187452	TraesCS3B02G017400	4.87579	4.271	4.96786	9.19564	9.14538	6
chr3B_7333619_7333746	TraesCS3B02G017700	0.451903	0.454362	0.478189	0.560049	0.757	3
chr3B_7370878_7371409	TraesCS3B02G017800	4.2574	5.50914	5.48589	6.14849	8.03375	2
chr3B_7377147_7377535	TraesCS3B02G017900	1.35571	2.01055	1.63381	2.50516	2.81659	6
chr3B_7379635_7379962	TraesCS3B02G017900	1.30814	1.43124	1.37479	2.29439	2.12778	4
chr3B_7600955_7601428	TraesCS3B02G018400	1.213	1.65274	1.25525	2.45097	2.25736	6
chr3B_8032512_8032840	TraesCS3B02G018900	2.18816	1.99919	1.95925	4.90795	3.24624	4
chr3B_8039468_8039583	TraesCS3B02G019000	0.27352	0.204463	0.272302	0.578115	0.265973	4
chr3B_8127729_8128029	TraesCS3B02G019200	4.85201	5.09453	4.60257	9.81591	10.9185	6
chr3B_8129525_8129852	TraesCS3B02G019200	1.78383	1.80041	1.35487	3.02908	4.7125	6
chr3B_8338663_8338978	TraesCS3B02G019500	2.23573	2.6353	1.80649	2.91466	5.3331	3
chr3B_8689476_8689898	TraesCS3B02G020300	0.808668	0.511157	0.43834	1.33689	1.80725	6
chr3B_8732494_8732665	TraesCS3B02G020400	2.29519	3.49859	3.21449	4.02272	5.57179	2
chr3B_8792650_8792813	TraesCS3B02G020700	0.428118	0.227181	0.464906	0.602203	0.429649	4
chr3B_8802298_8802755	TraesCS3B02G020900	1.37949	1.09047	1.24861	1.89092	2.59835	6
chr3B_9088677_9088839	TraesCS3B02G021400	0.880021	0.738338	0.504755	1.20441	0.900216	4
chr3B_9099432_9099670	TraesCS3B02G021500	3.199	2.98743	2.3511	5.42585	4.92391	6
chr3B_9178350_9178534	TraesCS3B02G021600	2.49736	2.8852	2.9754	4.76945	4.80797	6
chr3B_9394240_9394564	TraesCS3B02G021900	1.76004	1.48804	1.41464	3.53493	2.9598	4
chr3B_9403016_9403328	TraesCS3B02G022000	4.09091	4.73104	4.09117	5.34154	7.80188	3
chr3B_9427917_9428260	TraesCS3B02G022200	0.475687	0.431644	0.451623	1.40313	0.975234	4
chr3B_9575838_9576284	TraesCS3B02G022400	1.04651	0.965519	1.00951	2.24622	1.24121	4
chr3B_9923378_9923681	TraesCS3B02G023000	1.14165	1.60163	1.24861	2.22815	2.23008	6
chr3B_10013518_10014061	TraesCS3B02G023300	2.02167	1.80609	1.26189	2.86046	4.07143	6
chr3B_10044538_10045300	TraesCS3B02G023400	1.04651	0.829211	0.996228	1.8849	2.41422	6
chr3B_10045509_10045813	TraesCS3B02G023400	0.499471	0.386208	0.451623	1.13816	1.06389	6
chr3B_10053545_10053666	TraesCS3B02G023500	0.451903	0.533875	0.371925	1.09601	0.852478	4
chr3B_10168243_10168675	TraesCS3B02G023600	5.75581	4.74808	3.41374	10.6108	15.0377	6
chr3B_10170123_10170254	TraesCS3B02G023600	1.85518	1.01664	0.597737	2.01738	2.82341	6
chr3B_10201897_10202118	TraesCS3B02G023700	0.642178	0.584991	0.796982	1.02375	0.907036	4
chr3B_10230757_10230920	TraesCS3B02G023900	0.499471	0.533875	0.332076	1.07192	1.09799	6
chr3B_10251438_10251698	TraesCS3B02G024000	0.451903	0.318053	0.332076	0.843084	0.797919	6
chr3B_10252913_10253100	TraesCS3B02G024000	0.309197	0.23854	0.225812	1.24054	0.647883	4
chr3B_10309880_10310567	TraesCS3B02G024100	1.33192	0.897365	1.03608	3.8541	2.98708	4
chr3B_11010128_11010586	TraesCS3B02G025400	1.59355	2.65802	2.59019	3.87217	2.35284	4
chr3B_11090055_11090570	TraesCS3B02G025600	0.761099	0.681543	0.544604	0.794908	1.69132	3
chr3B_11600445_11601009	TraesCS3B02G026700	0.880021	0.550914	0.491472	1.78252	1.73905	6
chr3B_11649986_11650193	TraesCS3B02G026800	0.190275	0.215822	0.0796982	0.433586	0.538766	6
chr3B_11661288_11662039	TraesCS3B02G026900	3.30603	2.99879	2.21163	4.52857	5.57179	6
chr3B_12181712_12182290	TraesCS3B02G028400	3.199	3.61218	3.53329	4.36597	8.05421	3
chr3B_12184311_12184427	TraesCS3B02G028400	0.38055	0.698582	0.664152	0.277013	0.39555	1
chr3B_13488034_13488361	TraesCS3B02G029500	1.80761	2.86816	2.05223	3.63128	3.10984	4
chr3B_13744793_13745203	TraesCS3B02G029900	0.880021	0.806493	0.478189	1.20441	1.25485	6
chr3B_13810619_13811090	TraesCS3B02G030000	1.46274	1.14726	1.16891	3.02908	2.9598	6
chr3B_13812830_13813260	TraesCS3B02G030000	0.737315	1.89696	1.70023	2.67378	1.88909	4
chr3B_13813844_13814077	TraesCS3B02G030000	0.416226	0.283976	0.478189	1.39711	0.675162	4
chr3B_13918048_13918195	TraesCS3B02G030400	0.0713531	0.193104	0.119547	0.277013	0.402369	6
chr3B_13960478_13960887	TraesCS3B02G030600	4.82822	6.29291	5.74491	6.64832	9.50683	3
chr3B_13994623_13994833	TraesCS3B02G030700	0.16649	0.147668	0.0664152	0.337234	0.422829	6
chr3B_14068806_14069641	TraesCS3B02G030900	2.02167	2.42516	2.30461	3.54095	3.83956	6
chr3B_14112940_14113185	TraesCS3B02G031000	0.463795	0.249899	0.265661	0.566071	0.791099	6
chr3B_14115656_14115829	TraesCS3B02G031000	0.190275	0.113591	0.159396	0.493806	0.668343	6
chr3B_14982111_14982537	TraesCS3B02G032400	2.56871	1.52211	1.62053	5.7691	3.6486	4
chr3B_15074291_15074535	TraesCS3B02G032500	0.856237	1.6357	1.50762	2.72196	2.10051	4
chr3B_15074672_15074822	TraesCS3B02G032500	0.856237	1.6357	1.50762	2.72196	2.10051	4
chr3B_16128359_16128501	TraesCS3B02G033700	0.915698	0.636107	0.730567	1.60788	1.05025	4
chr3B_16403622_16403901	TraesCS3B02G034300	0.321089	0.283976	0.451623	0.632313	0.36827	4
chr3B_16463145_16463388	TraesCS3B02G034600	1.46274	0.880326	0.690718	1.16827	1.55492	3
chr3B_16692187_16693112	TraesCS3B02G034700	3.61522	2.22637	1.96589	5.0284	5.2308	6
chr3B_16758196_16758513	TraesCS3B02G034800	0.903806	0.562273	0.796982	1.78252	2.09369	6
chr3B_16760138_16760256	TraesCS3B02G034800	0.618393	0.386208	0.43834	0.794908	0.845658	6
chr3B_16957674_16958850	TraesCS3B02G034900	20.9778	14.6816	18.2907	35.2229	49.8393	6
chr3B_17186929_17187309	TraesCS3B02G035200	1.65301	2.18662	2.29797	2.48108	3.27351	2
chr3B_17602209_17602423	TraesCS3B02G035800	0.92759	0.499798	0.425057	0.993635	1.25485	6
chr3B_17783938_17784423	TraesCS3B02G036100	0.975159	1.01096	0.823548	1.29474	1.86181	3
chr3B_17986178_17986351	TraesCS3B02G036800	1.0703	1.61299	1.52755	1.96318	1.73905	4
chr3B_17995880_17995989	TraesCS3B02G036900	0.475687	0.590671	0.504755	0.837062	1.29577	3
chr3B_17997201_17997772	TraesCS3B02G036900	5.51797	5.45234	4.43653	12.309	14.6149	6
chr3B_18001060_18001417	TraesCS3B02G037000	0.642178	1.10183	0.929812	1.31882	2.72793	3
chr3B_18241205_18241387	TraesCS3B02G037500	0.332981	0.136309	0.185962	0.927393	0.531946	4
chr3B_18243258_18243642	TraesCS3B02G037500	0.761099	0.692902	0.484831	3.13146	2.1346	4
chr3B_18305847_18306031	TraesCS3B02G037700	0.285412	0.352131	0.398491	0.41552	0.804739	3
chr3B_18469216_18469970	TraesCS3B02G038200	2.80655	2.44788	1.93932	2.46903	4.56246	3
chr3B_18501362_18501811	TraesCS3B02G038300	0.618393	0.886006	0.982945	1.27667	1.35714	2
chr3B_18560206_18560611	TraesCS3B02G038600	0.880021	1.06207	1.68695	2.99295	1.50036	4
chr3B_18568307_18568900	TraesCS3B02G038700	11.9754	16.4933	14.7309	22.9198	32.4214	3
chr3B_19872847_19873456	TraesCS3B02G040300	1.64112	1.39716	1.72679	3.04715	2.78931	4
chr3B_20319391_20320080	TraesCS3B02G040800	7.89641	10.7854	9.11216	13.2063	18.018	3
chr3B_20430707_20430932	TraesCS3B02G041200	1.16543	1.35741	1.03608	1.49949	2.14824	3
chr3B_20432358_20432705	TraesCS3B02G041200	1.85518	1.64138	1.02279	2.9809	3.04164	6
chr3B_20843182_20843358	TraesCS3B02G041900	0.54704	0.920083	0.96302	0.554027	0.511487	5
chr3B_20845170_20845739	TraesCS3B02G041900	2.18816	3.96999	4.06461	1.86081	2.15506	5
chr3B_22164558_22164825	TraesCS3B02G042900	0.428118	0.380528	0.431699	1.15021	0.784279	4
chr3B_22169964_22170098	TraesCS3B02G043000	0.428118	0.744018	0.571171	0.843084	0.654703	4
chr3B_22322792_22323534	TraesCS3B02G043600	2.55682	3.3566	2.78944	3.92636	4.85571	6
chr3B_22510392_22510766	TraesCS3B02G044200	0.356765	0.147668	0.30551	0.409498	0.306892	4
chr3B_22669892_22670291	TraesCS3B02G044600	7.23044	8.51929	8.71367	14.5131	12.603	4
chr3B_22770411_22770773	TraesCS3B02G044900	0.570825	0.505478	0.411774	0.493806	0.934316	3
chr3B_22828430_22828636	TraesCS3B02G045200	0.523256	0.920083	0.770416	0.999657	0.818379	4
chr3B_22829478_22829763	TraesCS3B02G045200	1.56977	1.74929	1.6471	2.33655	3.0621	6
chr3B_22830655_22830887	TraesCS3B02G045200	0.475687	0.778095	0.730567	0.879216	1.05707	2
chr3B_22859862_22860849	TraesCS3B02G045500	17.2318	18.5777	21.2396	32.2359	29.4003	4
chr3B_22915317_22916040	TraesCS3B02G045600	2.27141	2.4138	2.21827	3.57106	4.39197	6
chr3B_23018869_23019488	TraesCS3B02G045700	1.08219	0.812172	0.74385	1.1743	1.75269	3
chr3B_23137910_23138068	TraesCS3B02G045800	0.142706	0.261258	0.265661	0.548005	0.279613	4
chr3B_23179177_23179517	TraesCS3B02G045900	2.71142	3.02719	3.34068	6.87114	5.03303	4
chr3B_23182331_23182748	TraesCS3B02G045900	4.48335	4.57202	4.28378	9.49674	6.79936	4
chr3B_23358296_23358485	TraesCS3B02G046000	0.570825	0.425964	0.458265	1.07794	0.654703	4
chr3B_23359817_23360287	TraesCS3B02G046000	1.14165	1.18134	2.29797	2.62561	2.09369	4
chr3B_23963466_23963980	TraesCS3B02G047300	2.426	1.48236	1.85962	3.3904	4.83525	6
chr3B_24259961_24260454	TraesCS3B02G048000	2.71142	4.90711	6.70793	5.91363	5.61953	5
chr3B_24261306_24261650	TraesCS3B02G048000	4.13848	4.57202	6.20318	7.48538	7.39951	4
chr3B_24523031_24523551	TraesCS3B02G048400	3.47252	4.14037	2.73631	4.63696	7.22901	3
chr3B_24557403_24557565	TraesCS3B02G048600	0.975159	1.20974	1.16891	2.0234	1.67086	4
chr3B_24749006_24749763	TraesCS3B02G048700	4.54281	3.19189	5.47261	4.78149	6.81982	2
chr3B_24789403_24789657	TraesCS3B02G048800	1.84329	1.28925	2.1917	1.04181	1.39124	1
chr3B_24821577_24821762	TraesCS3B02G048900	0.451903	0.323733	0.929812	0.716622	0.443288	5
chr3B_25057133_25057475	TraesCS3B02G049800	0.523256	0.726979	0.557887	1.24054	0.961595	4
chr3B_25136496_25137052	TraesCS3B02G050000	2.37844	2.53307	1.44785	2.8966	5.31946	3
chr3B_25139272_25139822	TraesCS3B02G050000	4.1028	5.55458	4.60921	6.61219	9.09082	3
chr3B_25182693_25182978	TraesCS3B02G050200	0.237844	0.488439	0.265661	0.493806	0.784279	3
chr3B_25219677_25220084	TraesCS3B02G050300	2.60439	2.15822	1.45449	3.77581	5.40812	6
chr3B_25250537_25250708	TraesCS3B02G050400	0.642178	0.272617	0.199246	0.156573	0.238694	1
chr3B_25273419_25273866	TraesCS3B02G050500	0.54704	0.874647	0.836831	1.18032	1.4458	2
chr3B_26591307_26591731	TraesCS3B02G052400	1.26057	1.70386	1.24861	2.17395	4.07825	3
chr3B_26653496_26653969	TraesCS3B02G052600	2.18816	1.30629	1.35487	4.74536	2.61881	4
chr3B_26754513_26754675	TraesCS3B02G052900	1.09408	1.32901	1.97917	0.939437	1.49354	5
chr3B_26755041_26755230	TraesCS3B02G052900	1.10597	0.976878	1.08257	2.41483	1.93001	4
chr3B_27265793_27266244	TraesCS3B02G053400	1.47463	1.34037	1.36815	2.30042	2.86433	6
chr3B_27825695_27826029	TraesCS3B02G053900	0.356765	0.272617	0.358642	0.680489	0.450108	4
chr3B_27871466_27871776	TraesCS3B02G054100	0.65407	1.1927	1.47442	1.34291	1.35714	5
chr3B_27991597_27991877	TraesCS3B02G054200	0.332981	0.272617	0.398491	0.192705	0.122757	1
chr3B_27993694_27993979	TraesCS3B02G054200	0.356765	0.00567953	0.013283	0.00602203	0.00681982	1
chr3B_28082392_28082774	TraesCS3B02G054300	3.0444	3.43043	3.48016	4.19736	6.03554	3
chr3B_28609986_28610348	TraesCS3B02G055400	1.77193	1.72658	2.15849	4.69116	2.38694	4
chr3B_29418706_29419445	TraesCS3B02G055700	3.12764	1.73226	1.06928	2.96284	2.27782	4
chr3B_29420078_29420427	TraesCS3B02G055700	1.71247	1.45396	0.982945	2.07158	2.4756	6
chr3B_29594433_29594505	TraesCS3B02G055900	0.261628	0.176065	0.13283	0.451652	0.77746	6
chr3B_29603786_29604119	TraesCS3B02G056000	0.618393	0.658825	0.637586	1.38507	1.06389	4
chr3B_29613442_29613871	TraesCS3B02G056100	1.51031	1.73226	1.59396	2.66776	2.50969	6
chr3B_29721417_29721887	TraesCS3B02G056600	0.880021	0.579312	0.617661	0.981591	1.54128	3
chr3B_29941237_29941446	TraesCS3B02G057400	0.190275	0.227181	0.152755	0.216793	0.0613784	1
chr3B_30231681_30231974	TraesCS3B02G057947	0.642178	0.528196	0.464906	1.62595	1.24803	4
chr3B_30528069_30528730	TraesCS3B02G059017	1.68869	1.62434	1.00951	1.78854	2.64609	3
chr3B_31068359_31068622	TraesCS3B02G059500	0.499471	0.516837	0.889963	0.993635	0.518306	4
chr3B_31110999_31111295	TraesCS3B02G059700	3.7936	3.43611	2.76287	5.75104	7.20855	6
chr3B_31816093_31816227	TraesCS3B02G060100	0.0951374	0.170386	0.0796982	0.0361322	0.0136396	1
chr3B_31982280_31983333	TraesCS3B02G060200	3.28224	4.05518	3.30748	4.60685	6.73798	3
chr3B_32455950_32456599	TraesCS3B02G060600	3.28224	2.97039	2.72966	6.67241	13.8101	3
chr3B_32991996_32992315	TraesCS3B02G061100	0.38055	0.443003	0.690718	1.35496	1.6504	6
chr3B_32992795_32993013	TraesCS3B02G061100	0.356765	0.283976	0.491472	0.782864	0.913856	6
chr3B_33955198_33955795	TraesCS3B02G061700	1.6649	1.96512	1.83306	1.76445	4.27603	3
chr3B_34155800_34155959	TraesCS3B02G062300	0.142706	0.261258	0.0398491	0.168617	0.36827	3
chr3B_37249538_37250441	TraesCS3B02G064800	21.1086	21.9343	23.584	34.434	44.2947	6
chr3B_37968447_37968707	TraesCS3B02G064900	0.309197	0.227181	0.425057	1.39711	0.934316	4
chr3B_37970223_37970934	TraesCS3B02G064900	4.59038	5.09453	5.80469	8.58139	11.2459	6
chr3B_38793740_38794529	TraesCS3B02G065100	0.689746	0.732659	0.65751	1.5296	0.900216	4
chr3B_38868455_38868769	TraesCS3B02G065200	1.45085	1.82881	1.27517	3.05919	2.78249	6
chr3B_39466194_39466406	TraesCS3B02G066200	0.523256	0.562273	0.644227	0.264969	0.204595	1
chr3B_39572801_39573031	TraesCS3B02G066400	0.570825	0.726979	1.00951	0.764798	0.484207	5
chr3B_39807925_39808111	TraesCS3B02G066800	0.475687	0.295335	0.212529	0.0843084	0.0954775	1
chr3B_39808268_39808467	TraesCS3B02G066800	0.356765	0.215822	0.371925	0.0240881	0.0954775	1
chr3B_39910788_39911081	TraesCS3B02G067400	1.02273	1.07911	0.969662	1.3128	2.56425	3
chr3B_40531816_40532606	TraesCS3B02G068300	5.14931	5.87831	6.00393	9.29199	12.7872	6
chr3B_40771261_40771744	TraesCS3B02G068500	0.784884	1.4426	1.68695	3.09532	3.36217	6
chr3B_40911002_40911222	TraesCS3B02G069000	5.08985	5.92942	6.79427	7.19633	10.2093	2
chr3B_41016571_41017081	TraesCS3B02G069100	4.30497	5.28196	7.49827	8.52117	7.37905	4
chr3B_41017923_41018440	TraesCS3B02G069100	7.58721	9.81422	11.4101	10.4542	14.4921	2
chr3B_41249978_41250098	TraesCS3B02G069200	0.451903	0.630427	0.478189	0.873194	0.681982	4
chr3B_41250401_41250495	TraesCS3B02G069200	0.332981	0.408926	0.650869	0.463696	0.300072	5
chr3B_41251013_41251365	TraesCS3B02G069200	3.68658	5.37851	4.92801	5.56436	7.08579	2
chr3B_41519445_41519828	TraesCS3B02G069700	0.570825	0.692902	0.584454	1.1743	1.11845	6
chr3B_41856498_41856905	TraesCS3B02G070100	0.309197	0.301015	0.358642	0.632313	0.525126	4
chr3B_42124591_42125055	TraesCS3B02G070200	0.92759	0.920083	0.969662	2.09567	2.20962	6
chr3B_42147628_42147984	TraesCS3B02G070300	2.56871	2.60122	2.816	3.62526	5.23762	3
chr3B_42369939_42370783	TraesCS3B02G070400	4.51903	3.45883	2.90898	8.08156	11.3141	6
chr3B_42475786_42476264	TraesCS3B02G070500	0.523256	0.607709	0.398491	0.638335	1.11163	3
chr3B_42707318_42707734	TraesCS3B02G070900	0.285412	0.210142	0.192604	0.529939	0.661523	6
chr3B_43047809_43048048	TraesCS3B02G071100	1.78383	2.56715	2.44408	3.92636	3.97596	6
chr3B_43049343_43049648	TraesCS3B02G071100	1.04651	1.65274	1.60061	1.95114	1.84817	2
chr3B_43056792_43056966	TraesCS3B02G071200	0.0475687	0.36349	0.30551	0.361322	0.579685	2
chr3B_43057121_43057610	TraesCS3B02G071200	0.499471	0.647466	0.597737	0.981591	0.75018	4
chr3B_43193736_43193915	TraesCS3B02G071500	1.02273	1.12455	1.20876	1.77048	1.62312	4
chr3B_43310769_43310918	TraesCS3B02G071800	0.665962	0.670184	0.544604	1.05988	0.934316	4
chr3B_43312321_43312655	TraesCS3B02G071800	2.04545	2.1071	1.65374	2.36064	3.57359	3
chr3B_43735130_43735533	TraesCS3B02G072400	1.12976	1.31765	1.44785	1.21043	2.18234	3
chr3B_43817435_43817727	TraesCS3B02G072600	0.237844	0.181745	0.106264	0.481762	0.259153	4
chr3B_43842703_43843119	TraesCS3B02G072800	0.856237	0.795134	0.511397	1.08999	0.838838	4
chr3B_44259398_44259796	TraesCS3B02G073500	0.54704	0.283976	0.531321	0.879216	0.954775	6
chr3B_44788151_44788324	TraesCS3B02G074000	0.27352	0.249899	0.464906	0.758776	0.566045	4
chr3B_44788931_44789696	TraesCS3B02G074000	0.618393	0.908724	0.976303	1.09601	1.4799	2
chr3B_45516610_45516846	TraesCS3B02G074700	0.737315	0.681543	0.717284	1.94512	1.09799	4
chr3B_45539825_45540095	TraesCS3B02G074800	0.808668	1.10751	0.836831	1.57777	1.24121	4
chr3B_46105310_46105507	TraesCS3B02G075200	1.0703	1.72658	2.36438	1.77048	1.43216	5
chr3B_46280789_46281033	TraesCS3B02G075300	1.02273	0.658825	0.544604	1.74639	1.57538	6
chr3B_46281155_46281510	TraesCS3B02G075300	1.02273	0.658825	0.544604	1.74639	1.57538	6
chr3B_46790806_46791083	TraesCS3B02G075900	1.14165	1.59027	1.6471	2.17997	1.91637	4
chr3B_47119554_47119911	TraesCS3B02G076200	0.618393	0.556594	0.292227	0.698555	0.736541	6
chr3B_47129065_47129286	TraesCS3B02G076300	0.868129	0.732659	0.730567	1.37904	1.50718	6
chr3B_47211258_47211418	TraesCS3B02G076600	0.808668	0.749697	0.650869	1.40313	1.12527	4
chr3B_47213426_47213566	TraesCS3B02G076600	0.499471	0.374849	0.411774	1.11408	0.75018	4
chr3B_47454606_47454941	TraesCS3B02G076900	1.11786	0.755377	1.37479	1.59584	1.28213	4
chr3B_47461218_47461451	TraesCS3B02G077000	0.463795	0.397567	0.630944	1.98125	0.907036	4
chr3B_47683745_47683902	TraesCS3B02G077400	0.784884	0.920083	0.87668	0.987613	1.54128	3
chr3B_48709605_48710379	TraesCS3B02G077700	1.0703	0.590671	0.677435	1.53562	1.00933	4
chr3B_48889236_48889820	TraesCS3B02G077900	0.951374	1.07911	1.2154	2.10169	2.53015	6
chr3B_49780465_49780925	TraesCS3B02G078700	1.3676	1.15862	1.28181	3.15554	2.72793	4
chr3B_50019895_50020362	TraesCS3B02G079100	0.796776	1.28357	1.16891	1.43324	1.78679	2
chr3B_50039709_50039956	TraesCS3B02G079200	1.18922	1.20406	0.664152	1.1201	1.73223	3
chr3B_50529559_50529984	TraesCS3B02G079900	0.475687	0.829211	0.850114	1.54766	1.17983	4
chr3B_50792418_50793007	TraesCS3B02G080200	2.59249	3.62922	3.79231	2.81831	5.14897	2
chr3B_50800136_50800232	TraesCS3B02G080300	0.356765	0.283976	0.345359	0.614247	0.36827	4
chr3B_50801625_50801751	TraesCS3B02G080300	0.642178	1.22678	0.74385	1.18032	0.627424	4
chr3B_50931074_50931739	TraesCS3B02G080500	1.98599	1.68682	2.57027	3.82399	5.5036	6
chr3B_50942732_50943113	TraesCS3B02G080600	0.880021	0.937122	0.571171	0.41552	1.02979	3
chr3B_50959469_50959971	TraesCS3B02G080700	3.44873	2.71481	1.39472	1.87887	5.12169	3
chr3B_51946362_51946804	TraesCS3B02G082400	0.309197	0.352131	0.278944	0.788886	0.811559	6
chr3B_52746692_52747357	TraesCS3B02G083500	1.45085	2.46491	1.44785	3.13146	3.028	6
chr3B_53244377_53244673	TraesCS3B02G084600	0.499471	0.562273	0.644227	0.83104	1.28213	3
chr3B_53244892_53245176	TraesCS3B02G084600	1.04651	1.32901	1.02279	2.11975	2.09369	6
chr3B_53359440_53359664	TraesCS3B02G084700	0.261628	0.204463	0.106264	0.319168	0.443288	6
chr3B_53556411_53556909	TraesCS3B02G085000	1.14165	0.874647	0.790341	2.67378	4.27603	6
chr3B_53580360_53580927	TraesCS3B02G085100	0.356765	0.60203	0.43834	0.993635	0.76382	4
chr3B_54499078_54499496	TraesCS3B02G085900	0.92759	1.15862	1.81978	2.26428	2.59153	2
chr3B_54507819_54508031	TraesCS3B02G086000	0.332981	0.306694	0.531321	0.596181	0.39555	4
chr3B_54761202_54761349	TraesCS3B02G086400	0.451903	0.306694	0.259019	0.80093	0.845658	6
chr3B_54993922_54994341	TraesCS3B02G086700	0.880021	1.1927	1.28845	1.02977	1.76633	2
chr3B_55114270_55114519	TraesCS3B02G086800	0.16649	0.181745	0.0796982	0.132485	0.327351	3
chr3B_55126069_55126220	TraesCS3B02G086900	0.808668	0.590671	0.52468	1.18032	1.39806	6
chr3B_55366789_55367493	TraesCS3B02G087000	2.74709	3.1351	3.40046	5.45596	6.13784	6
chr3B_55394377_55394741	TraesCS3B02G087200	0.594609	0.278297	0.225812	0.295079	0.709261	3
chr3B_55406797_55407172	TraesCS3B02G087300	0.54704	0.681543	0.823548	1.10203	1.22757	6
chr3B_55459846_55460002	TraesCS3B02G087400	0.618393	0.829211	0.836831	1.5296	1.39806	4
chr3B_56065196_56065999	TraesCS3B02G087900	2.1287	1.72658	1.62053	4.75138	5.03303	6
chr3B_56071537_56072285	TraesCS3B02G088000	1.76004	1.90832	1.66038	1.87887	2.96662	3
chr3B_56074772_56074909	TraesCS3B02G088000	0.451903	0.624748	0.624303	0.963525	0.913856	4
chr3B_58006224_58006976	TraesCS3B02G088800	2.05735	1.72658	2.11864	3.45665	4.28285	6
chr3B_59023979_59024543	TraesCS3B02G088900	2.44979	3.19189	3.28091	4.02272	5.31264	2
chr3B_59063437_59063709	TraesCS3B02G089200	1.11786	1.36309	1.30838	2.46903	2.18234	4
chr3B_59179603_59179800	TraesCS3B02G089600	0.416226	0.437323	0.292227	0.403476	0.709261	3
chr3B_59184976_59185283	TraesCS3B02G089700	1.51031	1.74929	1.71351	1.94512	3.36217	3
chr3B_59323403_59323548	TraesCS3B02G089900	0.951374	0.95416	1.08921	1.30076	1.83453	3
chr3B_59323786_59324399	TraesCS3B02G089900	1.56977	2.58418	1.26189	1.367	3.13712	3
chr3B_59328156_59328330	TraesCS3B02G090000	0.570825	0.318053	0.365283	0.614247	0.77064	6
chr3B_59359825_59360042	TraesCS3B02G090100	0.451903	0.301015	0.371925	0.451652	0.743361	3
chr3B_59454609_59454960	TraesCS3B02G090400	1.71247	1.8572	1.72679	2.11373	2.98708	3
chr3B_59538814_59538996	TraesCS3B02G090600	0.16649	0.318053	0.185962	0.126463	0.0954775	1
chr3B_59967430_59968011	TraesCS3B02G090900	0.844345	0.806493	1.02279	1.93909	1.89591	6
chr3B_60143238_60143762	TraesCS3B02G091000	1.35571	1.39148	1.11577	2.4871	2.97344	6
chr3B_60264212_60264660	TraesCS3B02G091200	1.02273	1.30629	1.38144	1.44529	2.15506	2
chr3B_60369968_60370194	TraesCS3B02G091400	0.558932	1.01664	1.2951	1.22247	1.16619	5
chr3B_60638578_60638817	TraesCS3B02G091700	1.59355	2.03895	1.77993	2.83035	3.08256	6
chr3B_61528527_61528664	TraesCS3B02G092200	0.677854	0.817852	0.704001	1.09601	1.52082	3
chr3B_61564703_61565290	TraesCS3B02G092500	1.6649	2.52739	1.96589	3.36631	6.57431	3
chr3B_61565903_61566523	TraesCS3B02G092500	1.77193	2.30589	2.09872	3.64935	6.34243	3
chr3B_62012050_62012435	TraesCS3B02G093000	0.856237	1.4426	1.51427	1.49346	1.39806	5
chr3B_62291537_62291726	TraesCS3B02G093200	0.642178	0.761056	0.783699	1.10805	0.77746	4
chr3B_62292257_62292635	TraesCS3B02G093200	3.03251	3.48723	2.82929	4.58276	6.24696	6
chr3B_62315400_62315610	TraesCS3B02G093300	0.54704	0.420285	0.265661	0.909327	1.43216	6
chr3B_62666119_62666282	TraesCS3B02G093700	0.594609	0.681543	0.584454	1.61993	0.941135	4
chr3B_62958618_62959274	TraesCS3B02G094000	2.04545	2.1923	2.37766	2.86046	4.22147	3
chr3B_62960285_62960583	TraesCS3B02G094000	0.665962	0.937122	1.34159	0.89126	0.927496	5
chr3B_62964293_62964734	TraesCS3B02G094100	1.11786	1.42556	1.27517	1.96318	2.2028	6
chr3B_63118684_63119168	TraesCS3B02G094400	2.56871	2.74889	3.26763	3.95647	5.46268	3
chr3B_63400887_63401019	TraesCS3B02G094800	0.475687	0.550914	0.371925	0.722644	0.859298	6
chr3B_63472103_63472643	TraesCS3B02G095100	1.29625	1.31197	1.06264	1.15623	2.36648	3
chr3B_64303301_64304008	TraesCS3B02G095800	1.18922	1.95944	1.60725	2.72196	2.66655	6
chr3B_64320342_64320479	TraesCS3B02G096000	0.951374	0.783775	0.65751	1.13816	1.39806	6
chr3B_64321394_64321907	TraesCS3B02G096000	5.00661	6.05437	6.24967	8.80421	9.83418	6
chr3B_64504057_64504383	TraesCS3B02G096400	1.80761	1.70386	1.61389	2.30042	3.86684	3
chr3B_64508243_64508742	TraesCS3B02G096500	1.3676	1.30061	1.93268	2.49312	3.32125	6
chr3B_65215444_65215745	TraesCS3B02G097400	0.832452	1.34605	1.07593	1.18634	2.01867	3
chr3B_65269314_65269773	TraesCS3B02G097500	2.16438	2.80569	3.7591	2.47505	3.62815	5
chr3B_65339047_65339393	TraesCS3B02G097600	0.832452	0.670184	0.557887	1.35496	0.941135	4
chr3B_65351964_65352488	TraesCS3B02G097700	2.09302	2.55579	2.29797	3.70957	4.45334	6
chr3B_65548332_65548983	TraesCS3B02G098000	2.40222	2.11278	2.22491	4.60685	5.08077	6
chr3B_65551766_65552493	TraesCS3B02G098100	4.97093	5.44667	6.20318	7.16019	10.0456	3
chr3B_65564729_65565108	TraesCS3B02G098400	1.6649	1.90832	0.836831	0.752754	1.78679	1
chr3B_65565307_65565412	TraesCS3B02G098400	0.261628	0.545234	0.239095	0.168617	0.252333	1
chr3B_66181940_66182944	TraesCS3B02G098700	5.56554	7.78663	8.16243	8.21405	11.4232	2
chr3B_66183973_66184078	TraesCS3B02G098700	0.511364	0.653145	0.511397	0.283035	0.538766	1
chr3B_66189883_66190643	TraesCS3B02G098800	14.7939	17.3282	19.5061	23.5642	28.7455	2
chr3B_66579136_66579536	TraesCS3B02G099300	1.20111	1.05071	0.989586	2.36666	2.53015	6
chr3B_66871013_66871550	TraesCS3B02G100400	5.18499	6.05437	6.05042	7.3529	10.8572	3
chr3B_66883946_66884553	TraesCS3B02G100600	2.27141	2.06735	1.99246	2.55936	4.37833	3
chr3B_66957816_66958288	TraesCS3B02G100700	3.11575	3.14646	2.85585	4.36597	7.29039	3
chr3B_67942171_67943108	TraesCS3B02G101000	2.66385	2.94767	3.10159	5.08259	4.60338	4
chr3B_68356076_68356349	TraesCS3B02G101200	0.796776	0.886006	0.763775	1.04181	1.59584	3
chr3B_68441666_68441834	TraesCS3B02G101500	0.404334	0.937122	0.677435	0.89126	1.11163	2
chr3B_68442115_68442726	TraesCS3B02G101500	1.76004	2.36268	1.97253	2.77616	4.06461	3
chr3B_68450024_68450529	TraesCS3B02G101600	1.95032	2.14118	2.59019	2.83035	3.84638	2
chr3B_68902135_68902484	TraesCS3B02G102300	2.35465	2.98743	2.77615	3.45665	4.6784	3
chr3B_68914387_68914699	TraesCS3B02G102500	1.22489	1.35173	1.42128	1.71026	2.27782	3
chr3B_70603001_70603188	TraesCS3B02G104200	0.808668	0.817852	0.531321	0.566071	0.436469	1
chr3B_70853355_70854105	TraesCS3B02G104300	2.33087	4.10062	3.1348	2.88455	4.01687	2
chr3B_70965052_70965359	TraesCS3B02G104500	2.7352	3.42475	4.13102	4.17929	6.72434	2
chr3B_71464171_71464481	TraesCS3B02G105600	2.35465	3.03287	3.18129	3.07726	4.76706	2
chr3B_71555434_71556053	TraesCS3B02G105700	1.01084	1.05639	0.936454	2.70389	2.77567	6
chr3B_71646076_71646408	TraesCS3B02G105800	0.451903	0.249899	0.358642	0.674467	0.900216	6
chr3B_71804540_71806154	TraesCS3B02G106000	7.93208	6.94606	6.59503	9.49674	17.3428	3
chr3B_71881000_71881529	TraesCS3B02G106200	5.39905	6.58257	7.98975	8.95476	14.7172	3
chr3B_71969794_71970049	TraesCS3B02G106400	0.523256	0.732659	0.597737	0.975569	1.37078	3
chr3B_72317930_72318398	TraesCS3B02G106600	1.68869	1.82881	2.17842	2.25826	3.32807	3
chr3B_72478146_72478660	TraesCS3B02G106900	3.99577	2.3854	2.77615	6.80489	8.12241	6
chr3B_72713913_72714558	TraesCS3B02G107300	4.11469	4.86167	4.28378	5.48005	8.29972	3
chr3B_72934069_72934468	TraesCS3B02G107500	2.20005	2.61258	2.8957	3.4446	4.97165	3
chr3B_72948739_72949085	TraesCS3B02G107600	1.93842	1.81177	1.44121	2.81831	3.9896	6
chr3B_73031060_73031233	TraesCS3B02G107700	0.451903	0.761056	0.677435	1.37302	1.07071	4
chr3B_73308384_73309138	TraesCS3B02G107900	5.23256	7.39474	7.65767	7.07589	10.1343	2
chr3B_73625881_73626093	TraesCS3B02G108000	0.975159	1.53915	1.52755	1.92103	2.29146	2
chr3B_73626683_73627214	TraesCS3B02G108000	2.7352	2.30021	6.03714	2.40279	2.28464	5
chr3B_75342315_75342648	TraesCS3B02G109400	1.37949	1.72658	1.84634	2.44494	2.43468	6
chr3B_75343961_75344553	TraesCS3B02G109400	3.42495	3.28845	3.34732	5.35358	7.83597	6
chr3B_75476675_75477269	TraesCS3B02G109480	1.33192	0.948481	1.42793	3.22781	2.26418	4
chr3B_75708750_75708987	TraesCS3B02G109700	1.11786	1.49939	1.47442	2.3245	2.65973	6
chr3B_75732788_75733298	TraesCS3B02G109800	0.642178	0.84057	0.74385	1.23452	1.06389	4
chr3B_75733556_75733857	TraesCS3B02G109800	0.451903	0.624748	0.704001	1.21645	0.654703	4
chr3B_75972219_75972339	TraesCS3B02G110100	0.118922	0.136309	0.146113	0.409498	0.211414	4
chr3B_77848449_77848639	TraesCS3B02G111600	0.285412	0.249899	0.318793	0.578115	0.525126	4
chr3B_78594412_78594832	TraesCS3B02G112400	0.832452	0.999597	1.04272	1.37302	1.75951	6
chr3B_78852753_78852859	TraesCS3B02G112700	0.332981	0.102231	0.212529	0.0963525	0.0477388	1
chr3B_78853145_78853450	TraesCS3B02G112700	0.428118	0.408926	0.30551	0.252925	0.109117	1
chr3B_79124290_79124648	TraesCS3B02G112900	2.91358	3.95295	2.47729	2.92068	5.18306	3
chr3B_79131841_79132080	TraesCS3B02G113000	0.713531	0.806493	1.18883	1.19236	1.60266	2
chr3B_79294531_79294877	TraesCS3B02G113300	2.47357	3.19757	3.36061	3.62526	4.96483	2
chr3B_79469658_79470273	TraesCS3B02G113500	5.26823	6.24748	7.25254	6.91931	10.2297	2
chr3B_79956116_79956510	TraesCS3B02G113900	3.82928	3.7996	4.05797	6.67241	8.17697	6
chr3B_80162340_80162509	TraesCS3B02G114100	0.880021	0.846249	0.730567	1.22247	1.78679	3
chr3B_80162887_80163157	TraesCS3B02G114100	2.04545	2.65234	2.67653	2.40279	4.37151	3
chr3B_80168762_80169462	TraesCS3B02G114200	2.85412	3.19757	3.24106	3.57106	5.58543	3
chr3B_80201260_80201709	TraesCS3B02G114400	3.44873	4.3278	4.52951	5.26928	7.88371	3
chr3B_80658742_80659223	TraesCS3B02G114600	4.09091	5.64545	5.22687	6.00396	8.95443	3
chr3B_81048614_81049019	TraesCS3B02G114700	0.642178	0.795134	0.836831	0.7106	1.24121	3
chr3B_81812348_81812613	TraesCS3B02G115100	1.26057	1.3858	1.72679	1.95114	3.40309	3
chr3B_82059965_82060524	TraesCS3B02G115500	8.25317	12.3132	11.0249	11.8333	16.8859	2
chr3B_82367681_82368171	TraesCS3B02G115600	6.06501	8.32051	7.77058	7.3529	12.1666	3
chr3B_82368561_82369325	TraesCS3B02G115600	4.06712	4.90143	5.06084	6.37131	8.41566	2
chr3B_82630436_82630954	TraesCS3B02G115900	0.784884	1.02799	1.24861	1.1201	1.6163	2
chr3B_82839377_82839926	TraesCS3B02G116300	1.80761	1.50507	1.28845	2.21009	3.00754	6
chr3B_82841108_82841187	TraesCS3B02G116300	0.285412	0.227181	0.332076	0.150551	0.0545586	1
chr3B_82854296_82854831	TraesCS3B02G116500	13.2241	18.5323	18.0384	21.589	29.5435	2
chr3B_83504954_83505401	TraesCS3B02G116600	1.04651	1.56755	1.59396	2.66174	3.02118	6
chr3B_84733886_84734213	TraesCS3B02G117300	2.99683	3.70305	3.33404	4.44426	6.83346	3
chr3B_85054683_85055045	TraesCS3B02G118108	0.808668	1.1927	1.18219	0.89126	1.56174	2
chr3B_85087482_85087704	TraesCS3B02G118200	1.16543	1.52779	1.37479	1.8849	2.42786	6
chr3B_85088094_85089066	TraesCS3B02G118200	10.37	12.938	12.3067	14.2541	21.4142	3
chr3B_85224368_85224986	TraesCS3B02G118500	0.618393	0.744018	1.00951	0.818996	1.30941	2
chr3B_85340479_85340875	TraesCS3B02G118600	3.54387	4.91847	6.77435	7.40108	7.96555	2
chr3B_87718576_87719216	TraesCS3B02G118700	8.01533	9.30306	7.2791	11.6707	15.9243	3
chr3B_88202480_88203277	TraesCS3B02G118800	6.62394	8.11604	9.86265	11.5924	14.6626	2
chr3B_88965227_88966163	TraesCS3B02G118900	1.0703	1.22678	1.26189	1.68015	2.3392	3
chr3B_88983004_88983282	TraesCS3B02G119000	0.190275	0.318053	0.30551	0.572093	0.647883	6
chr3B_89058556_89059440	TraesCS3B02G119100	1.49841	1.36309	1.20876	2.58345	3.59405	6
chr3B_89354658_89355104	TraesCS3B02G119500	1.33192	1.28925	1.24196	2.89057	3.77818	6
chr3B_89375455_89376027	TraesCS3B02G119700	0.92759	0.675864	0.650869	1.82468	1.91637	6
chr3B_89583727_89583869	TraesCS3B02G119800	0.16649	0.0965519	0.146113	0.469718	0.320532	4
chr3B_89680392_89680625	TraesCS3B02G119900	0.618393	0.897365	1.01615	0.620269	1.17983	2
chr3B_90112621_90113020	TraesCS3B02G120000	0.856237	1.01096	1.72679	1.1743	1.45944	5
chr3B_90159630_90159779	TraesCS3B02G120200	0.285412	0.204463	0.192604	0.788886	0.293252	4
chr3B_90207147_90207334	TraesCS3B02G120500	0.951374	0.948481	1.10249	1.99931	1.92319	6
chr3B_90208553_90208878	TraesCS3B02G120500	0.998943	0.562273	0.697359	1.63197	1.82771	6
chr3B_90474428_90475028	TraesCS3B02G120600	10.7267	12.5972	14.9434	17.1507	22.1303	2
chr3B_90475383_90476020	TraesCS3B02G120600	10.7386	12.0576	14.007	16.5124	22.6213	2
chr3B_90935910_90936013	TraesCS3B02G120800	0.332981	0.431644	0.411774	0.7106	0.675162	6
chr3B_90936742_90937156	TraesCS3B02G120800	0.499471	0.567953	0.624303	0.927393	0.76382	4
chr3B_91144634_91145175	TraesCS3B02G120900	1.92653	1.76633	1.94596	3.3904	4.93755	6
chr3B_91429196_91429777	TraesCS3B02G121000	3.54387	3.93023	4.3037	4.11305	7.31767	3
chr3B_92344493_92345052	TraesCS3B02G122400	0.642178	0.516837	0.757133	1.12612	1.5822	6
chr3B_93893442_93894241	TraesCS3B02G122800	1.40328	1.65842	1.00951	2.78218	2.39376	4
chr3B_94493397_94493827	TraesCS3B02G122900	0.475687	0.346451	0.358642	0.794908	0.797919	6
chr3B_94663790_94664147	TraesCS3B02G123000	2.04545	1.97647	1.62053	3.64333	4.21465	6
chr3B_94666096_94666619	TraesCS3B02G123000	2.47357	3.23165	2.79608	2.72196	4.65794	3
chr3B_94865184_94865794	TraesCS3B02G123200	6.39799	7.82639	8.3019	8.38267	13.4214	3
chr3B_95143675_95144879	TraesCS3B02G123300	9.5851	12.3189	14.691	12.0561	18.8432	2
chr3B_95462205_95462956	TraesCS3B02G123600	7.13531	8.01381	8.58748	10.1471	14.8468	3
chr3B_96812126_96812563	TraesCS3B02G123800	0.808668	1.11319	0.903246	2.15589	1.84135	4
chr3B_97075377_97075717	TraesCS3B02G124000	0.772992	1.4426	1.12242	1.37302	2.80295	3
chr3B_97076066_97076265	TraesCS3B02G124000	1.18922	1.22678	0.989586	0.867172	1.90955	3
chr3B_97731528_97732313	TraesCS3B02G124200	5.41094	8.96797	8.70703	7.99726	10.6935	2
chr3B_97745742_97746315	TraesCS3B02G124300	3.02061	2.94767	2.74959	3.7999	5.74229	3
chr3B_98072092_98072385	TraesCS3B02G124600	0.27352	0.261258	0.345359	0.361322	0.702442	3
chr3B_99171807_99172182	TraesCS3B02G125100	0.784884	0.806493	0.650869	0.517895	1.62994	3
chr3B_99172512_99173493	TraesCS3B02G125100	1.73626	2.36268	2.59683	1.18634	2.24372	5
chr3B_101309773_101309928	TraesCS3B02G125500	0.344873	0.193104	0.338717	0.554027	0.716081	6
chr3B_101909083_101909425	TraesCS3B02G125700	0.0475687	0.193104	0.0664152	0.686511	5.29218	3
chr3B_101909915_101910808	TraesCS3B02G125700	77.204	41.665	42.8577	26.4066	63.9426	1
chr3B_101911024_101911787	TraesCS3B02G125700	60.555	37.9676	36.5815	22.8476	66.541	3
chr3B_101919649_101920638	TraesCS3B02G126100	11.4403	7.78095	7.07986	6.70854	34.3037	3
chr3B_101921335_101921523	TraesCS3B02G126100	3.87685	2.06735	1.20876	1.62595	13.1623	3
chr3B_101921752_101922135	TraesCS3B02G126100	0.0237844	0.0340772	0.0398491	0.0722644	5.15579	3
chr3B_102751810_102752334	TraesCS3B02G126300	2.87791	4.69129	4.21736	5.11873	9.30906	3
chr3B_103027157_103027634	TraesCS3B02G126400	2.06924	2.36268	3.49344	2.99897	4.46016	2
chr3B_104967387_104967651	TraesCS3B02G127100	1.213	1.61299	1.51427	3.04113	3.30761	6
chr3B_104969574_104970428	TraesCS3B02G127100	2.83034	5.02638	5.10733	5.5222	7.38587	2
chr3B_105370158_105370852	TraesCS3B02G127200	1.01084	1.09047	1.47442	1.90898	2.35966	6
chr3B_106118546_106118810	TraesCS3B02G127400	1.29625	1.19838	1.36815	2.42688	2.31874	6
chr3B_106119025_106119973	TraesCS3B02G127400	3.81739	3.80528	3.1348	4.40813	7.67912	3
chr3B_106285825_106286250	TraesCS3B02G127500	0.975159	1.28357	1.42128	2.3245	3.1644	6
chr3B_106416084_106416621	TraesCS3B02G127600	2.60439	4.20285	3.44031	3.6915	5.87869	3
chr3B_106422391_106422854	TraesCS3B02G127700	1.5222	2.4422	2.51049	2.11373	3.23942	2
chr3B_106962276_106962862	TraesCS3B02G128000	3.31792	5.11725	3.70597	4.88989	7.59046	3
chr3B_106975588_106976070	TraesCS3B02G128100	1.71247	2.09575	1.88619	2.7882	3.25987	6
chr3B_106977054_106977291	TraesCS3B02G128100	0.642178	0.846249	0.478189	1.02375	0.695622	4
chr3B_107326444_107327051	TraesCS3B02G128400	1.47463	1.71522	1.83306	2.28235	3.15758	3
chr3B_107663229_107663580	TraesCS3B02G128500	1.23679	1.11319	1.71351	1.9692	2.98708	2
chr3B_108238838_108238962	TraesCS3B02G128900	0.0713531	0.272617	0.265661	0.32519	0.456928	2
chr3B_110443385_110444667	TraesCS3B02G129500	5.41094	6.88359	9.89586	8.43686	11.7233	2
chr3B_111941798_111941989	TraesCS3B02G129900	0.428118	0.283976	0.185962	0.77082	0.681982	6
chr3B_111942284_111942937	TraesCS3B02G129900	1.18922	1.2495	1.12906	2.93273	3.07574	6
chr3B_112465575_112465941	TraesCS3B02G130300	1.40328	2.03327	2.60347	1.58982	2.01185	5
chr3B_112836065_112836297	TraesCS3B02G130500	0.451903	0.522516	0.943095	0.517895	0.416009	5
chr3B_112948454_112948690	TraesCS3B02G130900	0.309197	0.636107	0.870039	0.578115	0.531946	5
chr3B_113299323_113299560	TraesCS3B02G131000	0.82056	1.03367	1.79321	0.782864	0.681982	5
chr3B_113299731_113300266	TraesCS3B02G131000	1.64112	1.73793	2.05887	2.69185	3.61451	6
chr3B_113482521_113482636	TraesCS3B02G131100	0.16649	0.176065	0.358642	0.144529	0.0681982	5
chr3B_113483126_113483390	TraesCS3B02G131100	0.285412	0.658825	0.850114	0.620269	0.600144	5
chr3B_113503435_113503733	TraesCS3B02G131200	0.832452	1.15862	1.66038	0.879216	0.818379	5
chr3B_113512645_113512882	TraesCS3B02G131300	0.440011	1.09047	0.850114	0.969547	1.10481	2
chr3B_114192484_114192620	TraesCS3B02G132000	0.190275	0.249899	0.252378	0.463696	0.634243	6
chr3B_114194560_114194847	TraesCS3B02G132000	0.285412	0.318053	0.385208	0.529939	0.668343	6
chr3B_114734333_114734490	TraesCS3B02G132300	1.09408	1.57891	1.54083	2.33053	1.93001	4
chr3B_114877476_114877888	TraesCS3B02G132400	4.72119	6.35539	6.03714	7.18428	9.45227	2
chr3B_115214119_115214736	TraesCS3B02G132700	1.16543	1.84017	1.59396	2.17395	2.68701	2
chr3B_115395710_115396178	TraesCS3B02G132900	4.18605	5.32172	4.10446	7.47334	8.2588	6
chr3B_115784542_115784585	TraesCS3B02G133400	0.237844	0.102231	0.365283	0.379388	0.436469	6
chr3B_116121460_116121749	TraesCS3B02G134000	1.11786	1.12455	1.11577	1.6139	2.25054	3
chr3B_116190143_116190595	TraesCS3B02G134300	3.7936	3.40204	3.85208	5.48005	7.67912	6
chr3B_117720729_117720998	TraesCS3B02G135300	0.570825	0.431644	0.358642	0.560049	1.13891	3
chr3B_117920435_117920992	TraesCS3B02G135400	5.33959	7.41178	10.1084	3.70355	6.04236	5
chr3B_117921352_117921731	TraesCS3B02G135400	5.52986	6.32699	8.51443	7.73831	9.98422	2
chr3B_118136201_118136699	TraesCS3B02G135500	3.0444	4.05518	4.52951	5.5764	8.30654	2
chr3B_118250985_118251444	TraesCS3B02G135600	3.44873	4.0211	4.91472	5.8775	8.52478	2
chr3B_118506870_118507167	TraesCS3B02G135700	3.32981	4.63449	5.02099	5.54629	6.9835	2
chr3B_118708776_118709009	TraesCS3B02G135800	0.214059	0.289656	0.0664152	0.192705	0.075018	1
chr3B_118709131_118709410	TraesCS3B02G135800	0.225951	0.261258	0.225812	0.150551	0.122757	1
chr3B_118734456_118735009	TraesCS3B02G135900	1.46274	1.74929	1.70023	1.87285	3.43719	3
chr3B_119116153_119116518	TraesCS3B02G136400	1.24868	1.32901	1.03608	1.35496	2.28464	3
chr3B_119387115_119387252	TraesCS3B02G136500	0.285412	0.255579	0.159396	0.337234	0.579685	3
chr3B_119464952_119465220	TraesCS3B02G136600	1.5222	1.44828	1.24196	1.21645	1.73905	3
chr3B_120405189_120406222	TraesCS3B02G137000	7.82505	10.7343	9.92907	10.3278	19.0273	3
chr3B_120615025_120615473	TraesCS3B02G137100	5.20877	6.70184	7.89012	7.02169	10.939	2
chr3B_122572161_122572369	TraesCS3B02G137300	0.142706	0.170386	0.358642	0.566071	0.38873	4
chr3B_122572497_122573062	TraesCS3B02G137300	0.856237	0.772416	1.06264	1.16225	1.67086	3
chr3B_123031076_123031348	TraesCS3B02G137500	2.44979	2.6921	2.88906	3.6915	5.1967	3
chr3B_123032546_123032669	TraesCS3B02G137600	0.523256	0.499798	0.265661	0.361322	0.211414	1
chr3B_123121455_123121807	TraesCS3B02G137700	0.725423	0.783775	0.903246	1.21043	1.76633	3
chr3B_123478582_123479064	TraesCS3B02G138100	4.11469	5.91807	5.5988	6.73263	8.9817	2
chr3B_125524238_125525240	TraesCS3B02G138900	7.20666	7.96837	8.29526	13.8928	20.3231	6
chr3B_125525376_125525542	TraesCS3B02G138900	7.20666	7.96837	8.29526	13.8928	20.3231	6
chr3B_125525817_125526240	TraesCS3B02G138900	0.903806	0.886006	1.06264	2.33053	3.53267	6
chr3B_125551212_125551762	TraesCS3B02G139000	1.39138	1.80609	1.87291	2.11975	2.45514	2
chr3B_125778398_125778893	TraesCS3B02G139100	0.998943	1.40852	1.71351	2.10169	2.10051	2
chr3B_125926161_125926293	TraesCS3B02G139300	0.392442	0.141988	0.212529	0.246903	0.0681982	1
chr3B_125995915_125996316	TraesCS3B02G139500	1.73626	2.29453	2.45736	3.3904	3.49857	6
chr3B_125997668_125998452	TraesCS3B02G139500	3.0444	3.22029	4.51623	5.47403	6.90166	2
chr3B_126012918_126013311	TraesCS3B02G139700	4.04334	4.83896	4.47638	5.51618	7.7405	3
chr3B_126312094_126312460	TraesCS3B02G140000	0.475687	0.670184	0.74385	1.42722	1.17301	4
chr3B_128560998_128561670	TraesCS3B02G141600	3.13953	3.85072	4.47638	4.4563	6.00144	2
chr3B_128660488_128661122	TraesCS3B02G141700	3.92442	4.5209	4.06461	4.12509	6.58113	3
chr3B_128947900_128948182	TraesCS3B02G141800	0.642178	0.976878	0.923171	0.698555	1.45944	3
chr3B_129405318_129405514	TraesCS3B02G142100	0.594609	1.16998	1.10249	1.25258	2.03231	2
chr3B_129441652_129442208	TraesCS3B02G142200	0.939482	1.43124	2.08544	2.4871	2.40058	2
chr3B_129726889_129727319	TraesCS3B02G142300	1.35571	1.79473	1.76664	2.10771	2.74839	2
chr3B_130112060_130112293	TraesCS3B02G142500	0.38055	0.352131	0.883322	0.584137	0.470568	5
chr3B_130254982_130255258	TraesCS3B02G142600	0.761099	0.687223	0.544604	0.855128	1.56856	3
chr3B_130256793_130257399	TraesCS3B02G142600	1.96221	2.24909	2.51049	2.94477	4.38515	3
chr3B_130650425_130650645	TraesCS3B02G142700	0.570825	0.23854	0.411774	0.246903	0.136396	1
chr3B_132005089_132005640	TraesCS3B02G143000	0.713531	0.726979	1.20876	1.84876	2.66655	6
chr3B_132087364_132087531	TraesCS3B02G143300	1.04651	0.817852	0.883322	0.909327	1.28213	3
chr3B_132168810_132169177	TraesCS3B02G143400	0.332981	0.443003	0.411774	0.818996	0.927496	6
chr3B_132395667_132395952	TraesCS3B02G143600	0.713531	1.32901	1.17555	1.18634	1.43898	2
chr3B_132530453_132530863	TraesCS3B02G143800	0.951374	1.15294	0.823548	0.758776	1.60266	3
chr3B_132621861_132622246	TraesCS3B02G143900	0.951374	1.45396	1.27517	1.46938	2.01867	2
chr3B_132629707_132630264	TraesCS3B02G144000	3.55576	5.04342	4.68891	4.74536	8.02693	3
chr3B_132655245_132655577	TraesCS3B02G144100	0.499471	0.704261	0.956379	0.939437	1.56856	2
chr3B_132908454_132908707	TraesCS3B02G144400	0.332981	0.306694	0.265661	0.596181	0.668343	6
chr3B_132976926_132977271	TraesCS3B02G144500	0.570825	0.709941	1.03608	2.19202	1.98457	4
chr3B_133183007_133183722	TraesCS3B02G144700	2.87791	3.36228	4.37012	5.17292	7.45406	2
chr3B_133183778_133184077	TraesCS3B02G144700	2.87791	3.36228	4.37012	5.17292	7.45406	2
chr3B_133374093_133374330	TraesCS3B02G145000	1.28436	1.43124	1.58068	2.37268	3.31443	6
chr3B_133375232_133375393	TraesCS3B02G145000	0.998943	1.47668	1.47442	1.91501	2.33238	2
chr3B_133379237_133379375	TraesCS3B02G145100	0.903806	1.10751	0.956379	0.554027	0.586505	1
chr3B_133383985_133384643	TraesCS3B02G145200	1.53409	1.3858	1.78657	2.36666	3.1985	6
chr3B_133806919_133807263	TraesCS3B02G145300	0.761099	0.687223	0.87668	1.58982	1.56174	6
chr3B_133818083_133818530	TraesCS3B02G145400	5.72014	6.95174	9.01918	10.8939	11.4368	2
chr3B_133824653_133825147	TraesCS3B02G145500	3.35359	3.28845	4.25721	3.91432	7.94509	3
chr3B_133825364_133825516	TraesCS3B02G145500	1.55788	1.45964	2.14521	1.48744	2.11414	5
chr3B_134966333_134966841	TraesCS3B02G145700	4.30497	5.90671	6.13012	7.77444	11.6755	3
chr3B_135003232_135003523	TraesCS3B02G145800	0.713531	1.14158	1.31502	1.83672	2.56425	2
chr3B_135677189_135677892	TraesCS3B02G146000	3.54387	4.7992	4.79518	5.19099	7.56318	2
chr3B_135711219_135711597	TraesCS3B02G146100	0.356765	0.584991	0.464906	0.529939	0.988874	3
chr3B_135768182_135768344	TraesCS3B02G146200	0.118922	0.0227181	0.0531321	0.0843084	0.225054	3
chr3B_135768608_135769140	TraesCS3B02G146200	0.38055	0.36349	0.252378	0.361322	1.00933	3
chr3B_136088968_136089410	TraesCS3B02G146300	0.92759	0.931442	1.39472	2.08362	2.87114	6
chr3B_136089797_136090168	TraesCS3B02G146300	1.37949	2.77161	3.70597	3.02306	3.70998	2
chr3B_136090935_136091274	TraesCS3B02G146300	3.75793	3.60082	4.19744	5.17895	7.57682	3
chr3B_136440891_136441624	TraesCS3B02G146400	2.33087	3.04423	4.13102	3.57106	5.42858	2
chr3B_136450343_136450900	TraesCS3B02G146500	1.17733	1.00528	1.37479	2.07158	1.88909	4
chr3B_136803621_136803905	TraesCS3B02G146900	2.61628	3.08966	3.29419	3.88421	6.1242	3
chr3B_136804011_136804611	TraesCS3B02G146900	2.61628	3.08966	3.29419	3.88421	6.1242	3
chr3B_136806533_136806978	TraesCS3B02G146900	1.6768	1.39148	1.04936	2.42086	3.18486	6
chr3B_137321475_137322363	TraesCS3B02G147000	1.79572	2.56715	2.464	2.82433	4.05779	2
chr3B_137328896_137329345	TraesCS3B02G147100	1.90275	2.48763	2.51049	2.77013	3.97596	2
chr3B_137749473_137749706	TraesCS3B02G147300	0.392442	0.636107	0.624303	0.638335	1.15255	3
chr3B_138499856_138500131	TraesCS3B02G147500	1.16543	1.18134	1.47442	1.71628	2.57107	3
chr3B_139415151_139415805	TraesCS3B02G148100	1.40328	1.26085	1.03608	1.70423	2.50969	3
chr3B_139508049_139508385	TraesCS3B02G148200	1.32003	1.57323	0.87668	1.74037	4.18055	3
chr3B_139510271_139510744	TraesCS3B02G148200	3.71036	4.18013	3.61299	7.14213	10.4957	6
chr3B_139774494_139774831	TraesCS3B02G148300	2.7352	4.06654	3.9185	4.19133	5.72865	2
chr3B_140131707_140132282	TraesCS3B02G148700	1.11786	1.11319	1.01615	1.48142	2.29146	3
chr3B_140396604_140396734	TraesCS3B02G148800	0.523256	0.499798	0.518038	0.939437	0.804739	4
chr3B_140685569_140685823	TraesCS3B02G149200	1.0703	0.692902	0.87668	1.1201	1.99821	3
chr3B_140849631_140850071	TraesCS3B02G149300	5.49419	6.69616	6.26295	7.22644	12.6439	3
chr3B_140857699_140858368	TraesCS3B02G149400	3.03251	4.02678	5.52574	5.67275	6.68343	2
chr3B_140858499_140858721	TraesCS3B02G149400	3.03251	4.02678	5.52574	5.67275	6.68343	2
chr3B_140995609_140996229	TraesCS3B02G149600	0.951374	1.36877	1.52091	1.65606	2.72793	2
chr3B_141127070_141127371	TraesCS3B02G149900	0.903806	1.45964	1.23532	1.62595	1.93683	2
chr3B_141629091_141629420	TraesCS3B02G150300	3.0444	3.65761	5.04755	6.44357	6.66979	2
chr3B_141739952_141740161	TraesCS3B02G150500	0.285412	0.301015	0.312151	0.668445	0.470568	4
chr3B_141816273_141816497	TraesCS3B02G150700	0.880021	0.988237	1.34159	1.50551	2.12778	2
chr3B_141864895_141865621	TraesCS3B02G150800	6.25529	7.79231	8.28861	9.35823	13.776	3
chr3B_142239292_142239572	TraesCS3B02G151000	0.332981	0.391887	0.471548	0.541983	0.818379	2
chr3B_142717959_142718499	TraesCS3B02G151100	4.35254	5.22516	5.06084	5.97385	9.05672	3
chr3B_142724420_142724814	TraesCS3B02G151200	1.11786	1.15862	0.903246	0.879216	2.16188	3
chr3B_142725671_142725903	TraesCS3B02G151200	0.761099	0.391887	0.511397	1.40313	1.35714	6
chr3B_142862585_142863030	TraesCS3B02G151400	1.09408	1.36309	1.34159	1.31882	2.22326	3
chr3B_143160838_143161555	TraesCS3B02G151500	1.95032	2.52739	2.9754	2.55936	4.05097	2
chr3B_143162064_143162580	TraesCS3B02G151500	3.16332	3.37364	3.04182	4.23951	7.95191	3
chr3B_144058557_144058941	TraesCS3B02G152200	1.01084	0.761056	0.929812	1.80059	1.4117	4
chr3B_144059006_144059243	TraesCS3B02G152200	1.01084	0.761056	0.929812	1.80059	1.4117	4
chr3B_144067794_144067968	TraesCS3B02G152300	0.642178	0.295335	0.544604	0.596181	0.879757	3
chr3B_144068455_144068617	TraesCS3B02G152300	0.285412	0.170386	0.199246	0.638335	0.286433	4
chr3B_144068872_144069226	TraesCS3B02G152300	0.594609	0.352131	0.584454	1.1201	1.09799	6
chr3B_144069606_144069762	TraesCS3B02G152300	0.594609	0.289656	0.491472	1.03579	0.920676	4
chr3B_144800062_144800439	TraesCS3B02G152500	0.570825	0.84057	1.03608	1.21645	1.35714	2
chr3B_145320266_145320390	TraesCS3B02G153000	0.118922	0.210142	0.172679	0.216793	0.39555	3
chr3B_145362116_145362478	TraesCS3B02G153200	1.16543	1.47668	1.62053	1.62595	2.50969	2
chr3B_145950543_145950998	TraesCS3B02G153600	0.451903	0.533875	0.557887	0.38541	1.17983	3
chr3B_146707142_146707915	TraesCS3B02G154200	3.68658	3.41339	2.76951	5.59447	11.0208	3
chr3B_146891227_146891548	TraesCS3B02G154300	0.65407	1.12455	1.12242	0.903305	1.46626	2
chr3B_146983669_146983814	TraesCS3B02G154400	0.475687	0.738338	0.96302	0.632313	0.531946	5
chr3B_147543435_147543895	TraesCS3B02G154800	1.59355	1.98783	2.11864	2.25826	3.19168	2
chr3B_147608659_147609192	TraesCS3B02G155100	0.761099	1.52211	2.80272	1.68617	1.15937	5
chr3B_147934580_147935249	TraesCS3B02G155500	2.7352	4.0779	4.80182	4.82967	7.31085	2
chr3B_147935884_147936018	TraesCS3B02G155500	0.65407	0.778095	0.943095	1.23452	0.941135	4
chr3B_147937169_147937282	TraesCS3B02G155500	0.38055	0.681543	0.690718	1.03579	1.11163	2
chr3B_148301045_148301269	TraesCS3B02G155600	1.58166	1.80041	1.74672	1.75241	3.53949	3
chr3B_148998409_148998592	TraesCS3B02G156300	0.237844	0.147668	0.252378	0.493806	0.538766	6
chr3B_149224317_149224556	TraesCS3B02G156500	0.642178	0.71562	0.677435	0.776842	1.17983	3
chr3B_149452876_149453685	TraesCS3B02G156600	13.4382	18.2597	19.805	23.1065	28.3568	2
chr3B_150157252_150158182	TraesCS3B02G156900	1.92653	3.66329	4.33691	2.7882	4.18055	5
chr3B_152494280_152494485	TraesCS3B02G157900	0.309197	0.193104	0.159396	0.44563	0.37509	4
chr3B_152495366_152495501	TraesCS3B02G157900	0.332981	0.204463	0.106264	0.517895	0.347811	4
chr3B_152835691_152835909	TraesCS3B02G158000	0.0713531	0.306694	0.172679	0.337234	0.627424	3
chr3B_153605354_153605871	TraesCS3B02G158300	3.71036	3.92455	5.06084	5.73297	7.36541	2
chr3B_153668012_153668588	TraesCS3B02G158400	5.3158	6.76999	6.28952	6.46164	10.8094	3
chr3B_153810989_153811481	TraesCS3B02G158500	0.475687	0.829211	0.690718	0.939437	1.03661	2
chr3B_153964253_153964488	TraesCS3B02G158600	1.5222	2.01623	1.87291	2.27031	3.23942	3
chr3B_153966713_153967162	TraesCS3B02G158600	4.99471	6.75296	9.19186	8.0635	8.62025	5
chr3B_154193337_154193469	TraesCS3B02G158800	1.27246	2.20366	3.27427	1.70423	1.09117	5
chr3B_154218720_154219131	TraesCS3B02G159100	1.54598	1.28925	1.28181	1.92103	2.96662	3
chr3B_155017889_155018357	TraesCS3B02G160100	0.808668	1.29493	1.23532	2.16191	1.63676	4
chr3B_155419184_155419791	TraesCS3B02G160200	1.04651	1.2211	2.61676	1.68617	1.49354	5
chr3B_155526127_155526241	TraesCS3B02G160300	0.713531	0.323733	0.318793	0.258947	0.272793	1
chr3B_155655311_155655491	TraesCS3B02G160500	0.582717	0.471401	0.557887	1.22247	1.22075	6
chr3B_155655806_155655903	TraesCS3B02G160500	0.451903	0.60203	0.896605	1.24054	0.804739	4
chr3B_155656105_155656204	TraesCS3B02G160500	0.451903	0.539555	0.444982	0.698555	0.879757	6
chr3B_155656439_155656888	TraesCS3B02G160500	2.14059	2.6069	3.08166	2.67378	5.11487	3
chr3B_157763191_157763322	TraesCS3B02G161100	0.404334	0.346451	0.644227	0.728666	1.05707	2
chr3B_157910751_157910907	TraesCS3B02G161200	0.404334	0.329412	0.371925	0.38541	1.20029	3
chr3B_157926006_157926571	TraesCS3B02G161500	2.52114	3.73713	4.44982	3.70957	4.79433	2
chr3B_157926763_157926947	TraesCS3B02G161500	0.16649	0.488439	0.577812	0.554027	0.306892	5
chr3B_158695365_158696114	TraesCS3B02G161800	3.28224	4.05518	4.25721	5.06453	8.06103	3
chr3B_158704052_158704650	TraesCS3B02G161900	2.98494	5.29332	6.91382	4.62492	7.11307	2
chr3B_158719198_158719635	TraesCS3B02G162000	0.856237	1.07911	1.4877	0.987613	1.70496	2
chr3B_158721335_158721941	TraesCS3B02G162000	1.53409	1.42556	2.55698	1.91501	4.20101	3
chr3B_159510395_159510711	TraesCS3B02G162100	0.761099	1.10183	0.969662	0.89126	1.82771	3
chr3B_159510800_159510918	TraesCS3B02G162100	0.237844	0.215822	0.252378	0.246903	0.286433	3
chr3B_159511247_159511407	TraesCS3B02G162100	0.237844	0.352131	0.199246	0.457674	0.613784	6
chr3B_159571424_159571928	TraesCS3B02G162300	0.713531	0.920083	1.24861	1.19236	1.45262	2
chr3B_160271930_160272083	TraesCS3B02G162500	0.535148	0.47708	0.531321	0.626291	1.09799	3
chr3B_160272611_160273079	TraesCS3B02G162500	3.1871	4.47547	4.29042	5.19701	8.96125	3
chr3B_160620474_160620592	TraesCS3B02G162900	0.0951374	0.0567953	0.119547	0.228837	0.306892	6
chr3B_160794556_160794711	TraesCS3B02G163100	0.832452	1.28925	1.14234	0.89126	1.57538	3
chr3B_160824441_160824841	TraesCS3B02G163200	0.713531	0.647466	0.352	0.505851	0.913856	3
chr3B_160842472_160843508	TraesCS3B02G163300	8.22939	9.97893	11.0183	12.1464	19.4638	3
chr3B_161462794_161462885	TraesCS3B02G163800	0.38055	0.255579	0.205887	0.283035	0.0545586	1
chr3B_161632746_161633431	TraesCS3B02G163900	4.37632	4.50386	4.99442	8.92465	10.5571	6
chr3B_161636379_161636927	TraesCS3B02G164000	1.5222	1.95944	1.89283	2.92671	3.6486	6
chr3B_161646282_161646900	TraesCS3B02G164200	2.23573	2.53307	2.37102	2.61356	4.49426	3
chr3B_161772733_161773257	TraesCS3B02G164300	0.998943	1.05639	1.44785	1.28269	2.16188	2
chr3B_162222067_162222427	TraesCS3B02G164500	1.55788	2.87952	2.83593	3.13146	4.05779	2
chr3B_162521206_162521464	TraesCS3B02G164600	0.261628	0.295335	0.185962	0.590159	0.443288	4
chr3B_162622706_162623011	TraesCS3B02G164700	0.523256	0.511157	0.418416	0.975569	0.641063	4
chr3B_163150158_163150553	TraesCS3B02G165100	1.53409	2.26045	2.66325	2.66174	4.39878	2
chr3B_163152778_163153513	TraesCS3B02G165100	6.80233	7.75823	9.13209	10.2495	17.4656	3
chr3B_166152268_166152930	TraesCS3B02G165800	3.63901	3.96431	4.90144	5.24519	7.44725	2
chr3B_166166076_166166833	TraesCS3B02G165900	9.03806	11.0864	13.1303	15.308	20.705	2
chr3B_166503570_166503833	TraesCS3B02G166100	1.47463	1.79473	2.24483	3.02908	4.26239	2
chr3B_166521135_166521549	TraesCS3B02G166200	0.356765	0.403246	0.385208	0.373366	0.825198	3
chr3B_166714727_166716034	TraesCS3B02G166900	2.44979	2.6921	2.55034	3.53493	5.46268	3
chr3B_166754334_166754942	TraesCS3B02G167000	1.0703	1.10751	1.16891	1.84876	2.20962	6
chr3B_167456809_167457266	TraesCS3B02G167200	1.68869	0.658825	0.690718	1.26463	1.59584	6
chr3B_167661320_167662297	TraesCS3B02G167300	1.28436	1.62434	1.50098	2.10169	2.82341	3
chr3B_167734489_167735039	TraesCS3B02G167400	1.71247	1.76065	1.77993	3.37234	4.49426	6
chr3B_168138285_168138708	TraesCS3B02G167600	4.72119	4.52658	4.5428	5.81728	9.37725	3
chr3B_168140439_168140749	TraesCS3B02G167700	0.880021	0.812172	0.564529	1.1743	2.16188	3
chr3B_168275228_168275674	TraesCS3B02G167800	0.903806	1.4142	1.54083	1.02977	1.6163	5
chr3B_168276368_168276743	TraesCS3B02G167800	0.891913	0.908724	0.969662	0.746732	0.402369	1
chr3B_169254730_169255441	TraesCS3B02G168300	0.737315	0.630427	1.33495	1.7223	1.49354	4
chr3B_169350767_169351215	TraesCS3B02G168500	0.54704	0.681543	0.61102	0.650379	1.13891	3
chr3B_169424335_169424741	TraesCS3B02G168700	1.35571	1.18702	1.30174	2.30644	2.15506	6
chr3B_169429079_169430277	TraesCS3B02G168800	2.99683	4.36756	3.81887	6.33518	7.44043	6
chr3B_169432154_169432489	TraesCS3B02G168900	2.52114	3.97567	3.67276	3.91432	5.48314	2
chr3B_169618117_169618475	TraesCS3B02G169100	1.73626	1.68682	2.12529	2.1318	3.33489	3
chr3B_169632146_169632619	TraesCS3B02G169400	1.213	1.61299	1.85962	2.20406	3.41673	2
chr3B_169693699_169694171	TraesCS3B02G169700	1.04651	1.25518	2.25812	2.28235	2.2028	2
chr3B_169822128_169822565	TraesCS3B02G169800	1.87896	2.01623	2.12529	2.84842	3.56677	6
chr3B_169837133_169837727	TraesCS3B02G170000	1.35571	2.05599	3.63955	3.6072	3.55995	2
chr3B_170828446_170828657	TraesCS3B02G170300	0.332981	0.431644	0.478189	0.86115	0.586505	4
chr3B_171589477_171589675	TraesCS3B02G170500	1.47463	1.27789	1.39472	1.74037	3.04164	3
chr3B_171593123_171593501	TraesCS3B02G170600	2.71142	2.53875	3.44031	4.29371	5.79685	6
chr3B_171597518_171597750	TraesCS3B02G170700	0.784884	0.653145	0.803624	1.30678	1.52764	6
chr3B_171600152_171600394	TraesCS3B02G170700	0.784884	0.897365	0.943095	1.41518	1.45944	6
chr3B_171800239_171800349	TraesCS3B02G170900	0.16649	0.136309	0.298868	0.277013	0.463748	2
chr3B_172700143_172700591	TraesCS3B02G171700	1.78383	2.03895	2.17842	3.17361	4.16009	6
chr3B_172702278_172702839	TraesCS3B02G171700	2.85412	3.20893	3.01525	1.9692	5.57179	3
chr3B_173032292_173032520	TraesCS3B02G172300	0.332981	0.329412	0.544604	0.638335	0.920676	2
chr3B_173050406_173051001	TraesCS3B02G172400	3.37738	4.68561	5.50582	5.46198	8.97489	2
chr3B_173246523_173247061	TraesCS3B02G172900	1.23679	1.28357	1.66038	2.28235	2.24372	6
chr3B_173556667_173557512	TraesCS3B02G173400	1.99789	2.31157	3.02189	4.28166	5.08759	6
chr3B_173557919_173558430	TraesCS3B02G173400	1.5222	1.54483	2.99532	2.22815	1.99139	5
chr3B_174145877_174146312	TraesCS3B02G173800	2.40222	2.34564	2.69646	4.45028	5.27854	6
chr3B_174147048_174147193	TraesCS3B02G173800	0.297304	0.414605	0.843473	0.602203	0.416009	5
chr3B_174147434_174147763	TraesCS3B02G173800	0.868129	0.95984	1.84634	1.82468	1.46626	5
chr3B_174199739_174200159	TraesCS3B02G173900	0.309197	0.516837	0.61102	0.662423	0.852478	2
chr3B_175747060_175747254	TraesCS3B02G174200	0.92759	0.920083	0.717284	1.7223	0.982054	4
chr3B_175762336_175762755	TraesCS3B02G174400	1.18922	1.8856	1.87955	1.8849	3.49857	3
chr3B_175780217_175780901	TraesCS3B02G174500	1.45085	1.77201	1.6471	1.65004	2.80977	3
chr3B_176317318_176318640	TraesCS3B02G174700	2.52114	2.90224	2.73631	4.55265	5.96734	6
chr3B_176922000_176922206	TraesCS3B02G175300	1.29625	1.86288	1.60061	2.08964	2.98708	3
chr3B_176922456_176922659	TraesCS3B02G175300	1.35571	1.34605	1.24861	1.52357	2.75521	3
chr3B_176922962_176923817	TraesCS3B02G175300	1.56977	1.91968	2.112	3.23985	5.10123	3
chr3B_177088605_177089125	TraesCS3B02G175500	1.04651	0.795134	1.18883	1.39711	1.73905	6
chr3B_177918474_177918675	TraesCS3B02G175800	0.261628	0.48276	0.564529	0.602203	1.21393	2
chr3B_177969575_177969676	TraesCS3B02G175900	0.118922	0.187424	0.325434	0.0722644	0.0272793	5
chr3B_178261189_178261490	TraesCS3B02G176000	0.856237	1.27789	1.72679	1.28871	1.60266	5
chr3B_179369137_179369538	TraesCS3B02G176400	1.76004	1.98783	2.23819	2.16191	3.6827	3
chr3B_179373555_179373965	TraesCS3B02G176600	1.47463	2.14686	2.96876	2.64969	2.91888	2
chr3B_181304760_181305164	TraesCS3B02G177500	2.30708	2.76025	2.96212	3.57106	4.99893	3
chr3B_181493798_181494226	TraesCS3B02G177700	2.14059	2.31725	2.23819	2.8424	4.50108	3
chr3B_181677605_181678031	TraesCS3B02G177800	4.73309	4.41299	5.09404	6.04612	9.71143	3
chr3B_182377009_182377469	TraesCS3B02G178100	2.52114	3.72577	4.02476	4.3178	5.96052	2
chr3B_182388796_182389560	TraesCS3B02G178200	0.713531	1.26085	2.60347	1.1201	1.22757	5
chr3B_183474487_183474803	TraesCS3B02G178700	1.26057	0.931442	1.08921	1.43927	3.8191	3
chr3B_187145943_187146386	TraesCS3B02G179100	1.02273	1.2495	1.65374	1.20441	2.11414	2
chr3B_187148597_187148958	TraesCS3B02G179100	1.33192	1.36309	1.63381	1.75843	3.00754	3
chr3B_187342700_187343244	TraesCS3B02G179300	2.92548	5.31604	7.2791	6.11236	6.89484	5
chr3B_187345706_187345985	TraesCS3B02G179300	0.808668	1.06775	0.956379	1.30076	2.11414	3
chr3B_187351687_187352098	TraesCS3B02G179400	0.689746	0.7213	1.00951	1.16827	1.47308	2
chr3B_187517747_187517869	TraesCS3B02G179700	0.38055	0.431644	0.292227	0.782864	0.545586	4
chr3B_187810676_187810831	TraesCS3B02G180100	0.570825	0.874647	1.02279	1.09601	1.3776	2
chr3B_187822124_187822540	TraesCS3B02G180200	2.02167	2.85112	3.83216	3.89625	4.46698	2
chr3B_187823258_187823542	TraesCS3B02G180200	0.594609	0.874647	0.65751	1.16225	1.5481	6
chr3B_188247694_188248110	TraesCS3B02G180500	1.33192	1.82313	1.63381	1.67412	2.95298	3
chr3B_188410409_188411108	TraesCS3B02G180600	2.49736	3.01015	3.61299	3.66139	5.11487	2
chr3B_189147577_189147856	TraesCS3B02G180800	1.9741	2.61258	3.00197	3.21576	3.70316	2
chr3B_189159266_189159982	TraesCS3B02G180900	2.92548	3.33956	2.8957	4.19736	5.59225	3
chr3B_189415489_189415994	TraesCS3B02G181200	1.42706	1.71522	2.33781	2.01738	3.00754	2
chr3B_189492887_189493464	TraesCS3B02G181300	3.25846	3.73145	3.74582	6.84705	8.94761	6
chr3B_189673606_189673755	TraesCS3B02G181400	0.190275	0.193104	0.146113	0.289057	0.641063	3
chr3B_190897516_190897978	TraesCS3B02G181900	5.70825	4.15741	5.60544	7.4071	9.3568	6
chr3B_191190665_191191111	TraesCS3B02G182500	0.761099	0.948481	1.056	1.08999	1.90955	3
chr3B_193605051_193605691	TraesCS3B02G182700	1.6768	2.02759	2.02566	1.65004	3.04846	3
chr3B_193614302_193614644	TraesCS3B02G182800	1.8314	2.53875	2.64997	3.31814	4.45334	2
chr3B_193628849_193629535	TraesCS3B02G182900	1.30814	1.39716	1.97917	2.3245	2.59835	2
chr3B_193983395_193983534	TraesCS3B02G183100	0.190275	0.352131	0.385208	0.180661	0.102297	1
chr3B_194327579_194327907	TraesCS3B02G183300	1.49841	1.914	2.82929	3.54095	4.98529	2
chr3B_194330131_194330445	TraesCS3B02G183300	1.28436	1.62434	1.91276	2.40881	3.62133	2
chr3B_194646979_194647184	TraesCS3B02G183400	0.891913	1.29493	0.929812	0.692533	1.56174	3
chr3B_194647902_194649098	TraesCS3B02G183400	3.99577	5.86695	5.97072	5.50414	11.546	3
chr3B_194765517_194766468	TraesCS3B02G183600	3.23467	3.58946	5.37299	5.93772	6.8812	2
chr3B_195103657_195103950	TraesCS3B02G183800	0.38055	0.624748	0.690718	0.560049	1.06389	2
chr3B_197796622_197796936	TraesCS3B02G184000	0.951374	1.48804	1.66702	1.09601	1.42534	5
chr3B_199525720_199526100	TraesCS3B02G184200	0.808668	1.17566	1.47442	1.67412	1.54128	2
chr3B_199704123_199704577	TraesCS3B02G184300	0.451903	0.47708	0.425057	0.626291	0.913856	3
chr3B_200478539_200479143	TraesCS3B02G184600	6.96882	9.26331	10.7858	12.4536	17.4246	2
chr3B_200485093_200485617	TraesCS3B02G184700	1.6649	1.81745	2.28468	2.8966	3.7168	2
chr3B_200856600_200857163	TraesCS3B02G184900	3.63901	4.39027	4.52287	4.03476	7.47452	3
chr3B_200875683_200876040	TraesCS3B02G185000	1.26057	1.31197	1.50098	1.81263	2.80295	3
chr3B_201025460_201027214	TraesCS3B02G185100	3.0444	3.68033	3.69268	3.80592	5.85141	3
chr3B_201033483_201033761	TraesCS3B02G185200	0.38055	0.613389	0.664152	0.541983	1.07753	2
chr3B_201323127_201323423	TraesCS3B02G185300	1.40328	1.72658	2.04559	2.55334	4.08507	3
chr3B_201342199_201342636	TraesCS3B02G185400	2.85412	3.68033	3.1348	4.52857	7.13353	3
chr3B_201485791_201485956	TraesCS3B02G185600	0.451903	0.454362	0.531321	0.289057	0.818379	3
chr3B_201494097_201494591	TraesCS3B02G185900	6.73097	5.33875	4.82174	3.95045	10.8094	3
chr3B_201500557_201500911	TraesCS3B02G186200	0.65407	0.408926	0.332076	0.192705	1.35714	3
chr3B_201505970_201506300	TraesCS3B02G186700	9.84672	4.35052	3.57314	2.07158	7.97919	1
chr3B_201513272_201513740	TraesCS3B02G187300	62.5291	36.8147	38.5341	17.5482	40.2028	1
chr3B_201520765_201520988	TraesCS3B02G187600	8.37209	4.25964	2.0323	2.22815	14.799	3
chr3B_201542398_201542819	TraesCS3B02G188300	0.713531	0.443003	0.318793	0.0963525	0.231874	1
chr3B_201555213_201555430	TraesCS3B02G188700	44.5957	27.5116	28.8972	12.0079	27.0474	1
chr3B_201561331_201562057	TraesCS3B02G189200	14.0922	9.90509	9.7099	6.51584	29.5639	3
chr3B_201613373_201613574	TraesCS3B02G189500	3.40116	3.28277	3.71925	1.1201	2.08687	1
chr3B_201613770_201613968	TraesCS3B02G189500	7.27801	6.17932	7.26582	1.81865	2.79613	1
chr3B_201869583_201869877	TraesCS3B02G189700	1.28436	1.86856	1.79321	1.83672	3.00072	3
chr3B_202385855_202386104	TraesCS3B02G190000	0.214059	0.12495	0.239095	0.222815	0.450108	3
chr3B_202574062_202574598	TraesCS3B02G190100	1.41517	1.35173	1.72015	1.99931	2.88478	3
chr3B_202898891_202899252	TraesCS3B02G190200	2.44979	2.40244	2.71638	3.30609	4.69204	3
chr3B_202923946_202924385	TraesCS3B02G190300	3.05629	4.4925	5.00106	6.00999	9.75916	2
chr3B_203639685_203640176	TraesCS3B02G190800	1.45085	1.18134	2.33781	1.58379	1.20711	5
chr3B_203694591_203694986	TraesCS3B02G191000	1.47463	2.07303	2.17842	1.87887	3.62133	3
chr3B_203871337_203872000	TraesCS3B02G191100	1.28436	1.56187	1.69359	2.21611	2.89842	2
chr3B_204279049_204279454	TraesCS3B02G191200	0.499471	0.698582	0.458265	0.535961	1.10481	3
chr3B_204286443_204287022	TraesCS3B02G191400	3.42495	4.34484	4.64242	4.40813	6.9153	2
chr3B_204301847_204302139	TraesCS3B02G191600	1.34382	1.89696	1.65374	1.73434	3.41673	3
chr3B_206186167_206186671	TraesCS3B02G192300	1.95032	2.75457	2.39095	2.10771	3.6486	3
chr3B_206186838_206187377	TraesCS3B02G192300	2.16438	3.61786	3.69933	3.34223	5.12169	2
chr3B_206197102_206197461	TraesCS3B02G192400	1.51031	2.03895	1.75336	2.20406	3.27351	3
chr3B_207733253_207733710	TraesCS3B02G193300	0.38055	0.647466	0.425057	0.535961	0.900216	3
chr3B_212291599_212291731	TraesCS3B02G193400	0.428118	0.295335	0.451623	0.776842	0.538766	4
chr3B_213723044_213723472	TraesCS3B02G193700	0.856237	1.29493	1.43457	1.51153	1.89591	2
chr3B_214544387_214544858	TraesCS3B02G194100	2.17627	2.44788	2.69646	4.09498	6.8471	3
chr3B_214552288_214552824	TraesCS3B02G194200	2.66385	3.16918	3.42702	3.18565	4.99893	3
chr3B_215620287_215620496	TraesCS3B02G194900	0.737315	0.903045	1.06264	1.05988	1.82771	3
chr3B_221987437_221987813	TraesCS3B02G195500	1.87896	2.52171	2.4308	3.60117	5.4695	3
chr3B_222193871_222194270	TraesCS3B02G195600	1.76004	2.74321	3.81223	3.52289	4.12599	2
chr3B_222245303_222245706	TraesCS3B02G195800	1.02273	1.65842	1.6471	2.09567	2.60517	2
chr3B_222317581_222317976	TraesCS3B02G195900	1.22489	1.82881	1.51427	1.90898	2.93252	3
chr3B_222815678_222816013	TraesCS3B02G196200	1.16543	1.34605	1.53419	1.65004	2.02549	2
chr3B_222821984_222822388	TraesCS3B02G196300	1.59355	1.44828	2.08544	2.77616	3.39627	6
chr3B_222824888_222825581	TraesCS3B02G196300	2.52114	3.44179	4.58265	5.67877	7.01078	2
chr3B_223038644_223039124	TraesCS3B02G196400	1.32003	1.80041	1.5674	3.19168	3.10302	6
chr3B_223510641_223510777	TraesCS3B02G196600	0.38055	0.641786	0.478189	1.04783	1.20029	6
chr3B_223511179_223512043	TraesCS3B02G196600	3.09197	4.271	4.58265	4.85376	7.06534	2
chr3B_224487891_224488080	TraesCS3B02G197500	0.92759	0.982558	1.02279	1.15021	1.87545	3
chr3B_224961594_224961875	TraesCS3B02G197600	0.118922	0.318053	0.478189	0.295079	0.436469	5
chr3B_224962095_224962304	TraesCS3B02G197600	0.38055	0.499798	0.504755	0.806952	0.941135	6
chr3B_225180534_225181001	TraesCS3B02G197800	1.33192	1.78337	1.84634	2.05351	2.69383	2
chr3B_225465083_225465699	TraesCS3B02G198200	2.47357	2.89088	3.4868	3.86012	4.86253	2
chr3B_225800118_225800858	TraesCS3B02G198300	6.49313	7.63328	9.6302	12.5138	13.8511	6
chr3B_226077668_226078092	TraesCS3B02G198500	0.475687	0.562273	0.624303	1.12612	0.982054	4
chr3B_226084478_226084802	TraesCS3B02G198600	0.665962	0.800813	0.796982	1.33087	1.41852	6
chr3B_226090681_226091194	TraesCS3B02G198700	2.02167	1.98215	2.23819	2.53527	4.17373	3
chr3B_226478407_226479142	TraesCS3B02G198800	3.71036	4.65721	5.39291	5.9859	7.59728	2
chr3B_226785494_226786346	TraesCS3B02G199000	2.60439	3.18621	4.5428	4.63094	6.47883	2
chr3B_226787009_226787318	TraesCS3B02G199000	1.16543	2.25477	2.09208	2.40881	3.38945	2
chr3B_227419089_227419579	TraesCS3B02G199100	0.689746	0.726979	1.03608	1.21645	1.30941	2
chr3B_228091078_228091366	TraesCS3B02G199300	1.48652	1.46532	1.5674	2.63765	2.17552	4
chr3B_228091736_228091959	TraesCS3B02G199300	0.463795	0.511157	0.757133	0.885238	0.661523	4
chr3B_228511988_228512297	TraesCS3B02G199800	0.404334	0.738338	1.06928	1.15021	1.20029	2
chr3B_228735874_228736211	TraesCS3B02G200000	0.54704	0.726979	1.24196	1.39711	1.15937	4
chr3B_230198106_230198372	TraesCS3B02G201000	0.92759	1.05639	1.04936	1.82468	2.07323	6
chr3B_235859564_235859841	TraesCS3B02G201500	0.594609	0.431644	0.239095	0.481762	0.641063	3
chr3B_235922058_235922449	TraesCS3B02G201700	1.04651	1.16998	1.50762	2.57743	2.21644	4
chr3B_236197718_236198201	TraesCS3B02G202200	1.45085	1.05071	1.2154	3.17361	2.28464	4
chr3B_236352919_236354620	TraesCS3B02G202300	5.06607	6.33267	7.58461	7.22041	9.67733	2
chr3B_237105782_237106401	TraesCS3B02G202800	1.53409	2.20934	2.25812	1.89694	2.69383	2
chr3B_237298057_237298385	TraesCS3B02G203000	3.09197	3.57242	4.21736	5.10668	7.03124	2
chr3B_237499949_237500486	TraesCS3B02G203400	1.42706	1.40852	1.22204	2.42688	3.08256	6
chr3B_237631631_237631996	TraesCS3B02G203700	1.02273	1.42556	1.80649	1.24054	1.82771	5
chr3B_237648115_237648338	TraesCS3B02G203800	0.630285	1.02799	1.09585	0.481762	1.07071	5
chr3B_237973690_237974126	TraesCS3B02G204000	3.00872	2.98175	3.55321	5.60651	6.7789	6
chr3B_238500283_238500514	TraesCS3B02G204400	2.11681	2.62962	2.98868	3.69753	3.61451	4
chr3B_239255427_239255634	TraesCS3B02G204600	0.903806	0.806493	0.670793	0.909327	1.55492	3
chr3B_239255823_239256782	TraesCS3B02G204600	3.4963	4.23693	5.4394	7.68411	6.83346	4
chr3B_239257397_239257803	TraesCS3B02G204600	1.0703	1.18134	1.50098	1.9692	1.91637	4
chr3B_239300659_239300854	TraesCS3B02G204700	0.808668	1.07911	1.07593	2.00534	2.46878	6
chr3B_239311326_239311594	TraesCS3B02G204800	1.18922	1.48804	1.30174	1.1743	1.85499	3
chr3B_239925554_239925859	TraesCS3B02G205400	0.65407	1.25518	1.28845	1.10203	1.30259	5
chr3B_240266163_240266604	TraesCS3B02G205500	1.6649	1.55051	1.60061	1.19236	1.26167	1
chr3B_240597142_240597875	TraesCS3B02G205900	7.31369	8.49657	9.2782	11.1468	14.4035	2
chr3B_240799289_240799708	TraesCS3B02G206000	0.951374	1.32333	1.51427	1.78854	2.35966	2
chr3B_241683450_241683885	TraesCS3B02G206400	1.87896	1.99351	1.89283	2.53527	4.07143	3
chr3B_242460744_242460958	TraesCS3B02G206800	0.118922	0.0681543	0.239095	0.168617	0.347811	2
chr3B_242546427_242547013	TraesCS3B02G206900	0.65407	0.95416	1.43457	0.999657	0.872937	5
chr3B_242878573_242879425	TraesCS3B02G207300	1.6649	1.76633	1.96589	2.76411	4.76024	3
chr3B_242879547_242880046	TraesCS3B02G207300	0.856237	0.664505	0.74385	1.41518	1.84817	6
chr3B_242887632_242888183	TraesCS3B02G207400	1.6649	1.31765	1.08921	2.49914	3.42355	6
chr3B_242889280_242889437	TraesCS3B02G207400	0.0951374	0.193104	0.292227	0.481762	0.416009	4
chr3B_243237398_243237971	TraesCS3B02G207500	7.17098	7.42882	7.46507	9.49674	13.7351	3
chr3B_243243754_243244138	TraesCS3B02G207600	0.92759	0.942801	1.2154	1.56573	1.99139	6
chr3B_243937262_243937779	TraesCS3B02G208100	8.824	12.5745	15.9662	14.5914	17.3769	2
chr3B_244658367_244658615	TraesCS3B02G208600	0.689746	0.778095	1.00287	1.08999	1.4117	2
chr3B_245517779_245518083	TraesCS3B02G209300	2.4379	2.12414	2.42415	2.0776	2.41422	1
chr3B_245902921_245903160	TraesCS3B02G209400	0.511364	0.306694	0.371925	0.373366	0.76382	3
chr3B_245923260_245924081	TraesCS3B02G209500	3.36549	4.05518	4.92801	5.17292	7.26993	2
chr3B_245973151_245973430	TraesCS3B02G209800	0.332981	0.170386	0.332076	0.7106	0.402369	4
chr3B_246127409_246127856	TraesCS3B02G209900	2.39033	1.34037	0.923171	2.74605	3.94868	6
chr3B_246143842_246144189	TraesCS3B02G210000	0.868129	0.641786	0.61102	1.39109	1.19347	4
chr3B_246152375_246152858	TraesCS3B02G210100	3.75793	4.76512	4.58265	5.2211	7.65866	3
chr3B_246503266_246503792	TraesCS3B02G210400	2.16438	2.76593	2.93555	2.97488	4.56928	2
chr3B_248247961_248248242	TraesCS3B02G210700	1.5222	1.82881	2.28468	3.36029	3.29397	6
chr3B_248579740_248580054	TraesCS3B02G210800	3.28224	4.47547	4.80182	5.08862	6.41745	2
chr3B_250133310_250134075	TraesCS3B02G211000	1.6649	1.48804	4.0314	3.28803	2.70065	5
chr3B_250134554_250135102	TraesCS3B02G211000	1.45085	2.1639	3.07502	1.68015	2.08687	5
chr3B_250144090_250144665	TraesCS3B02G211100	1.64112	2.96471	2.92891	1.99329	3.02118	5
chr3B_250279240_250279898	TraesCS3B02G211200	3.37738	3.8848	3.78567	6.32313	7.51544	6
chr3B_250815382_250815534	TraesCS3B02G211600	0.535148	0.795134	0.796982	0.89126	1.14573	2
chr3B_250819258_250819831	TraesCS3B02G211700	3.52008	3.86776	3.85208	7.43119	7.91781	6
chr3B_250979020_250979502	TraesCS3B02G211800	1.0703	1.32901	1.24861	1.94512	2.03913	6
chr3B_251181145_251181670	TraesCS3B02G211900	3.1871	2.84544	3.33404	4.93204	6.81982	6
chr3B_251644146_251644476	TraesCS3B02G212100	2.23573	2.357	2.20498	3.20974	4.35787	3
chr3B_252343241_252343946	TraesCS3B02G212400	5.57743	4.69129	6.12348	8.4188	11.1504	6
chr3B_252347116_252347458	TraesCS3B02G212500	1.58166	2.06167	2.14521	2.49914	3.12348	2
chr3B_252348870_252349412	TraesCS3B02G212500	1.60544	1.86856	2.20498	2.29439	3.2326	2
chr3B_252559675_252560331	TraesCS3B02G212800	0.618393	0.897365	1.02279	0.855128	1.3435	2
chr3B_252796675_252797089	TraesCS3B02G213100	0.856237	1.27789	1.77329	2.40881	2.03913	4
chr3B_252869228_252869916	TraesCS3B02G213400	2.37844	2.49899	2.61012	4.88989	4.86935	6
chr3B_252929131_252929737	TraesCS3B02G213500	5.3158	5.63409	5.7582	7.49141	11.2527	3
chr3B_252956419_252956755	TraesCS3B02G213600	0.594609	0.505478	0.737208	0.975569	1.18665	6
chr3B_253489907_253490708	TraesCS3B02G213700	2.47357	5.48642	5.06748	4.82365	7.84279	2
chr3B_253673929_253674501	TraesCS3B02G213900	1.49841	2.09007	2.01902	3.17963	3.1303	6
chr3B_253674775_253674957	TraesCS3B02G213900	0.499471	0.749697	1.06928	0.632313	0.586505	5
chr3B_253897539_253897767	TraesCS3B02G214000	1.14165	1.30629	1.33495	1.32485	1.99139	3
chr3B_254037277_254037907	TraesCS3B02G214100	2.52114	2.68074	3.40046	3.78183	4.7125	2
chr3B_254766929_254767101	TraesCS3B02G214300	0.404334	0.374849	0.444982	0.264969	0.150036	1
chr3B_254767599_254768550	TraesCS3B02G214300	1.11786	1.20974	1.48106	1.5296	3.0621	3
chr3B_254849398_254849794	TraesCS3B02G214500	0.594609	0.408926	0.557887	0.301102	0.231874	1
chr3B_254934342_254934682	TraesCS3B02G214600	1.11786	1.48236	1.32166	1.71026	2.81659	3
chr3B_255983788_255984200	TraesCS3B02G214900	0.915698	0.84057	1.16227	1.10805	1.72541	3
chr3B_256205886_256206303	TraesCS3B02G215100	0.903806	1.56187	1.32166	1.63799	2.18234	2
chr3B_256431124_256433074	TraesCS3B02G215500	11.6424	12.9664	14.5981	18.1143	24.0535	2
chr3B_257039014_257039503	TraesCS3B02G215900	5.38716	7.55377	8.77344	8.94874	10.3661	2
chr3B_257102940_257103562	TraesCS3B02G216000	1.89086	2.23773	1.94596	2.27031	3.96914	3
chr3B_257320551_257320755	TraesCS3B02G216500	0.642178	0.829211	0.796982	0.788886	1.21393	3
chr3B_257524782_257525204	TraesCS3B02G216600	3.56765	3.86208	4.39004	5.05851	7.10625	3
chr3B_257775944_257776219	TraesCS3B02G216800	0.832452	1.00528	1.36151	1.31882	1.67086	2
chr3B_258721797_258722453	TraesCS3B02G217100	2.68763	3.29412	2.76951	3.07124	5.64681	3
chr3B_259463386_259463997	TraesCS3B02G217300	12.9387	13.6138	14.877	19.951	29.5639	3
chr3B_259464391_259464648	TraesCS3B02G217300	3.02061	3.5781	4.96786	5.35358	6.95622	2
chr3B_260655070_260655474	TraesCS3B02G217900	0.594609	0.556594	1.14898	0.722644	0.934316	5
chr3B_260850593_260850951	TraesCS3B02G218100	1.23679	1.14726	1.20211	2.15589	2.61881	6
chr3B_260864416_260864928	TraesCS3B02G218300	0.725423	0.766736	0.74385	0.969547	1.45944	3
chr3B_261785781_261785994	TraesCS3B02G218400	0.487579	0.499798	0.478189	0.7106	1.15255	3
chr3B_261792907_261793405	TraesCS3B02G218500	2.35465	2.48195	2.92227	3.08328	4.54882	3
chr3B_261795463_261795736	TraesCS3B02G218500	0.713531	0.920083	1.16891	1.58982	1.28895	4
chr3B_261887565_261887933	TraesCS3B02G218600	0.880021	1.15862	1.16891	0.951481	1.4117	2
chr3B_262080204_262080308	TraesCS3B02G218700	0.38055	0.460042	0.318793	0.680489	0.504667	4
chr3B_262080825_262081083	TraesCS3B02G218700	0.594609	0.386208	1.10249	1.01772	1.05025	2
chr3B_262204587_262204965	TraesCS3B02G218800	0.570825	0.443003	0.644227	0.578115	0.231874	1
chr3B_262841676_262841920	TraesCS3B02G219000	0.475687	0.692902	0.796982	0.975569	0.947955	2
chr3B_262902430_262902655	TraesCS3B02G219100	1.16543	1.43124	2.6234	1.7765	1.3776	5
chr3B_262902770_262903146	TraesCS3B02G219100	1.16543	1.43124	2.6234	1.7765	1.3776	5
chr3B_263782028_263782369	TraesCS3B02G219300	0.451903	0.647466	0.650869	0.915349	0.859298	4
chr3B_263787490_263788077	TraesCS3B02G219400	1.30814	1.4426	1.60725	1.81263	2.54379	3
chr3B_263796085_263797064	TraesCS3B02G219500	1.72437	1.14726	1.408	2.16191	2.65291	6
chr3B_264007810_264008109	TraesCS3B02G219600	0.368658	0.386208	0.318793	0.548005	0.736541	6
chr3B_264163469_264163840	TraesCS3B02G219700	1.14165	1.82881	2.01902	1.20441	2.10732	5
chr3B_270886660_270887008	TraesCS3B02G220600	0.796776	1.09615	1.07593	0.776842	1.33669	2
chr3B_270894401_270894522	TraesCS3B02G220700	0.642178	0.772416	0.757133	1.08397	1.32987	6
chr3B_271819133_271819650	TraesCS3B02G220900	0.749207	0.965519	0.863397	1.18032	2.2369	3
chr3B_273241772_273242555	TraesCS3B02G221000	6.81422	5.82719	7.60454	9.08122	13.9943	3
chr3B_273244690_273244865	TraesCS3B02G221000	1.26057	1.34605	1.408	2.87251	2.12778	4
chr3B_276495410_276495585	TraesCS3B02G221600	0.16649	0.255579	0.172679	0.0963525	0.0409189	1
chr3B_283585497_283585626	TraesCS3B02G222400	0.309197	0.709941	0.677435	0.746732	0.743361	2
chr3B_283586484_283586957	TraesCS3B02G222400	2.80655	3.6349	3.86536	3.66742	5.35356	2
chr3B_284003745_284004607	TraesCS3B02G222600	3.32981	4.63449	5.39955	4.82967	6.64933	2
chr3B_284422672_284423269	TraesCS3B02G222700	1.60544	1.81745	1.88619	1.93307	3.0621	3
chr3B_286889636_286889892	TraesCS3B02G222900	0.594609	0.647466	0.637586	0.752754	1.49354	3
chr3B_289590659_289590852	TraesCS3B02G223000	0.82056	0.965519	1.19547	1.14419	1.60266	2
chr3B_289591686_289591820	TraesCS3B02G223000	0.499471	0.47708	0.405133	0.89126	1.3435	6
chr3B_299750664_299751059	TraesCS3B02G224100	1.14165	0.942801	0.916529	1.43324	2.23008	3
chr3B_304276813_304277265	TraesCS3B02G224500	0.54704	0.709941	0.883322	1.08397	1.24803	2
chr3B_308395327_308395431	TraesCS3B02G225000	1.14165	1.39716	1.28181	1.5296	1.56174	6
chr3B_309408920_309409366	TraesCS3B02G225200	1.30814	1.1927	1.07593	3.79388	2.81659	4
chr3B_311116303_311117032	TraesCS3B02G225600	0.975159	1.27221	1.64045	1.93909	2.18916	2
chr3B_313806891_313807580	TraesCS3B02G226200	1.90275	2.31157	2.72302	2.90262	3.75772	2
chr3B_314347831_314348188	TraesCS3B02G226300	0.475687	0.295335	0.225812	0.277013	0.572865	3
chr3B_315405164_315405689	TraesCS3B02G226400	1.60544	2.22637	1.80649	2.17395	3.21214	3
chr3B_323320766_323321335	TraesCS3B02G227300	1.40328	1.49939	1.24861	1.56573	2.63927	3
chr3B_327862970_327863823	TraesCS3B02G228000	4.00766	4.32212	3.72589	5.60049	8.20425	3
chr3B_328466265_328466795	TraesCS3B02G228100	4.73309	7.1278	8.38824	5.28734	7.15399	5
chr3B_331555115_331556049	TraesCS3B02G228700	3.44873	3.84504	2.68317	3.97454	6.56749	3
chr3B_332924003_332924561	TraesCS3B02G228800	0.856237	1.01096	0.850114	1.04783	1.62312	3
chr3B_341203651_341203838	TraesCS3B02G229700	0.261628	0.24422	0.0929812	0.373366	0.354631	6
chr3B_341948732_341949477	TraesCS3B02G229800	1.30814	1.57323	1.28845	0.7106	2.24372	3
chr3B_349306132_349306421	TraesCS3B02G231100	1.20111	0.95984	0.690718	0.662423	0.484207	1
chr3B_351287294_351287752	TraesCS3B02G231700	0.92759	1.14726	0.883322	0.83104	1.94365	3
chr3B_361754439_361754956	TraesCS3B02G233500	1.59355	1.99919	2.44408	2.11975	3.00072	2
chr3B_362056162_362056258	TraesCS3B02G233700	0.27352	0.539555	0.425057	0.222815	0.252333	1
chr3B_363324639_363325289	TraesCS3B02G233900	1.30814	0.874647	1.08921	1.14419	1.90955	3
chr3B_364538839_364538999	TraesCS3B02G234000	0.332981	0.159027	0.239095	0.258947	0.627424	3
chr3B_365498053_365498886	TraesCS3B02G234100	2.50925	4.00407	4.54944	3.97454	4.70568	2
chr3B_366164610_366164720	TraesCS3B02G234200	0.332981	0.318053	0.192604	0.216793	0.0818379	1
chr3B_366392583_366393061	TraesCS3B02G234300	1.04651	0.704261	0.637586	0.915349	1.39124	3
chr3B_367123897_367124054	TraesCS3B02G234500	0.428118	0.386208	0.292227	0.849106	0.804739	6
chr3B_368088236_368088542	TraesCS3B02G235200	0.249736	0.295335	0.624303	0.204749	0.150036	5
chr3B_368546926_368547066	TraesCS3B02G235500	0.689746	0.448683	0.531321	0.939437	0.913856	6
chr3B_368549518_368549824	TraesCS3B02G235500	1.42706	1.01096	1.4877	2.70991	1.80043	4
chr3B_370212063_370212548	TraesCS3B02G236800	2.04545	2.45356	2.67653	3.39642	4.27603	2
chr3B_370731918_370732510	TraesCS3B02G236900	2.09302	3.0783	2.53706	4.70321	4.72614	6
chr3B_372896964_372897617	TraesCS3B02G237700	2.7352	2.62394	2.112	2.68583	4.95119	3
chr3B_373285871_373286269	TraesCS3B02G238100	0.356765	0.340772	1.056	0.578115	0.334171	5
chr3B_373612864_373613094	TraesCS3B02G238300	0.142706	0.153347	0.318793	0.403476	0.252333	4
chr3B_373626698_373627198	TraesCS3B02G238400	1.61734	1.95944	1.89283	1.73434	1.13891	1
chr3B_373841025_373841138	TraesCS3B02G238500	1.28436	1.54483	2.15849	1.45733	1.15937	5
chr3B_373841488_373842271	TraesCS3B02G238500	4.66173	6.66208	8.36167	9.29801	7.45406	4
chr3B_375172198_375172832	TraesCS3B02G238700	9.37104	11.2795	13.6749	13.2424	18.7954	2
chr3B_375501265_375501345	TraesCS3B02G238800	0.190275	0.289656	0.312151	0.246903	0.0954775	1
chr3B_377422999_377423821	TraesCS3B02G239200	2.8898	2.53875	2.67653	3.23383	5.68773	3
chr3B_378209277_378210118	TraesCS3B02G239800	3.74604	4.75944	5.18703	6.34722	8.12923	2
chr3B_378462501_378462673	TraesCS3B02G239900	0.665962	0.704261	0.677435	0.319168	0.340991	1
chr3B_378686049_378686224	TraesCS3B02G240000	0.618393	1.01664	1.45449	0.578115	0.613784	5
chr3B_379345832_379345920	TraesCS3B02G240600	0.38055	0.522516	0.704001	0.945459	0.722901	4
chr3B_379678551_379678671	TraesCS3B02G240800	0.428118	0.60203	0.531321	0.307124	0.293252	1
chr3B_380684477_380685230	TraesCS3B02G241300	2.21195	2.76025	2.44408	2.94477	4.31013	3
chr3B_381759776_381760125	TraesCS3B02G241900	0.475687	0.522516	0.684076	0.734688	1.04343	2
chr3B_382005313_382006228	TraesCS3B02G242300	2.94926	2.77161	4.25057	4.59481	5.59225	2
chr3B_382656564_382657062	TraesCS3B02G242600	0.725423	0.95416	0.850114	1.04181	1.35032	3
chr3B_384309686_384310482	TraesCS3B02G243000	5.69635	6.47466	7.45178	8.473	13.5714	3
chr3B_384907311_384908073	TraesCS3B02G243500	2.64006	2.20934	4.86823	4.73934	3.87366	5
chr3B_384908685_384909251	TraesCS3B02G243500	1.90275	2.31725	4.11774	3.63731	2.78931	5
chr3B_386521565_386522043	TraesCS3B02G244400	1.5222	1.87424	2.17178	1.97523	3.04846	2
chr3B_389313568_389313701	TraesCS3B02G245500	0.261628	0.272617	0.13283	0.144529	0.0545586	1
chr3B_389475384_389475956	TraesCS3B02G245600	1.64112	1.59027	1.51427	2.61958	3.44401	6
chr3B_391649987_391650539	TraesCS3B02G246200	1.42706	1.54483	1.91276	1.69821	2.01867	2
chr3B_391870174_391870443	TraesCS3B02G246300	0.535148	0.783775	0.850114	1.09601	1.30259	2
chr3B_392303097_392303263	TraesCS3B02G246600	0.237844	0.454362	0.371925	0.7106	0.606964	4
chr3B_393313076_393313664	TraesCS3B02G247500	1.64112	1.64706	1.80649	2.734	3.08256	6
chr3B_395350383_395350684	TraesCS3B02G248000	0.665962	0.687223	0.843473	1.09601	1.20029	6
chr3B_395385314_395385864	TraesCS3B02G248200	7.26612	7.57649	9.3579	10.93	15.331	2
chr3B_395917420_395918188	TraesCS3B02G248500	4.40011	7.6276	6.3825	8.19598	9.33634	2
chr3B_396881877_396882353	TraesCS3B02G249000	3.22278	3.73713	4.47638	5.17895	7.06534	2
chr3B_397410126_397410440	TraesCS3B02G249300	0.689746	1.01096	1.22868	1.13214	1.48672	2
chr3B_397662016_397662440	TraesCS3B02G249500	4.66173	5.82151	5.95744	7.02169	7.95191	2
chr3B_397679003_397679404	TraesCS3B02G249700	1.49841	1.74929	1.46778	1.73434	2.35284	3
chr3B_398590618_398591288	TraesCS3B02G249800	12.0943	13.8126	16.1455	18.3431	23.0101	2
chr3B_398963845_398964500	TraesCS3B02G250100	2.54493	2.62394	2.72966	3.9625	4.84207	6
chr3B_400289844_400290122	TraesCS3B02G250500	0.285412	0.346451	0.371925	0.541983	0.886577	3
chr3B_401403354_401403708	TraesCS3B02G251000	0.951374	1.05639	1.04936	1.21645	2.18916	3
chr3B_401405016_401405315	TraesCS3B02G251000	1.47463	1.67546	2.112	2.01136	3.32807	2
chr3B_401810068_401810900	TraesCS3B02G251200	2.14059	1.73226	2.00574	3.07124	4.36469	6
chr3B_402452406_402452686	TraesCS3B02G251300	0.784884	0.976878	1.06928	1.70423	1.99139	6
chr3B_403103881_403104880	TraesCS3B02G251500	2.37844	2.57283	2.1917	3.90228	3.7509	6
chr3B_404622543_404622896	TraesCS3B02G251900	1.39138	1.78905	1.55412	2.42086	2.73475	6
chr3B_404833080_404833572	TraesCS3B02G252000	1.23679	1.77201	1.60061	2.53527	2.84387	6
chr3B_405817316_405817859	TraesCS3B02G252700	0.998943	1.23814	2.01902	1.15021	1.36396	5
chr3B_405945477_405945779	TraesCS3B02G252800	0.951374	1.20406	1.09585	1.40313	1.83453	3
chr3B_405957731_405958311	TraesCS3B02G252900	3.98388	4.16877	5.11397	6.49175	8.49068	6
chr3B_405960268_405960421	TraesCS3B02G252900	0.237844	0.36349	0.398491	0.812974	1.07071	6
chr3B_406457481_406458008	TraesCS3B02G253000	4.13848	4.96391	6.1434	6.99158	8.82485	2
chr3B_406538095_406538973	TraesCS3B02G253200	3.68658	4.1063	3.4071	4.58879	7.52908	3
chr3B_408364723_408365148	TraesCS3B02G253800	3.09197	4.05518	4.3037	5.03442	6.69706	2
chr3B_409275846_409276136	TraesCS3B02G254000	0.82056	0.726979	0.61102	0.999657	1.58902	3
chr3B_409608580_409609345	TraesCS3B02G254200	9.24022	8.55337	9.69662	13.2966	18.7954	3
chr3B_410040269_410040660	TraesCS3B02G254500	1.8195	1.35741	1.70023	2.08964	2.86433	3
chr3B_410778724_410779302	TraesCS3B02G254700	2.97304	2.80569	3.9185	3.84206	6.0901	3
chr3B_410779607_410779754	TraesCS3B02G254700	0.475687	0.374849	0.637586	0.686511	0.866117	2
chr3B_411268835_411269343	TraesCS3B02G254800	2.49736	2.35132	3.28091	4.72729	5.55133	6
chr3B_411293321_411293483	TraesCS3B02G254900	0.92759	0.908724	0.597737	1.18032	1.97093	3
chr3B_411427942_411428696	TraesCS3B02G255000	3.68658	4.75376	6.1102	5.03442	6.93576	2
chr3B_411451746_411452269	TraesCS3B02G255100	1.47463	1.84017	3.04182	2.21611	1.90273	5
chr3B_411509138_411509250	TraesCS3B02G255200	0.214059	0.283976	0.0863397	0.132485	0.0818379	1
chr3B_411831104_411831362	TraesCS3B02G255300	2.04545	3.23733	3.10823	3.06521	4.35105	2
chr3B_411845820_411846146	TraesCS3B02G255400	1.213	2.05031	2.31789	2.08362	2.02549	5
chr3B_412595595_412596043	TraesCS3B02G255600	0.844345	0.908724	1.04936	1.21043	1.66404	3
chr3B_412874407_412875206	TraesCS3B02G255700	1.8314	1.61299	1.91276	3.04715	4.35105	6
chr3B_413042522_413043171	TraesCS3B02G255900	3.24656	4.7708	5.45269	6.4797	8.41566	2
chr3B_413801257_413801841	TraesCS3B02G256100	0.975159	0.772416	0.956379	0.608225	0.443288	1
chr3B_413969169_413969490	TraesCS3B02G256400	0.689746	0.772416	1.36815	1.05386	1.14573	5
chr3B_414213125_414213843	TraesCS3B02G256900	5.23256	6.9063	6.77435	9.04509	11.6142	2
chr3B_414482045_414482504	TraesCS3B02G257000	1.02273	1.1927	0.969662	1.03579	3.28715	3
chr3B_414483135_414483356	TraesCS3B02G257000	1.09408	1.05071	1.31502	1.76445	2.4756	6
chr3B_414483466_414483593	TraesCS3B02G257000	1.09408	1.05071	1.31502	1.76445	2.4756	6
chr3B_414484864_414485504	TraesCS3B02G257000	1.35571	1.80041	1.38808	2.27031	5.20352	3
chr3B_414978176_414978789	TraesCS3B02G257200	7.4564	9.53024	11.0781	12.297	13.9738	2
chr3B_414986143_414986258	TraesCS3B02G257300	0.38055	0.511157	0.411774	0.469718	0.409189	1
chr3B_414986645_414987021	TraesCS3B02G257300	1.27246	2.01055	1.87291	1.80661	3.00072	2
chr3B_415044643_415044747	TraesCS3B02G257400	0.261628	0.295335	0.332076	0.752754	0.613784	4
chr3B_415049184_415049590	TraesCS3B02G257500	2.23573	2.49899	3.10823	4.06487	4.34423	6
chr3B_415644464_415644687	TraesCS3B02G257600	0.618393	1.14726	1.2951	0.554027	0.886577	5
chr3B_415758717_415759146	TraesCS3B02G257700	1.92653	2.21502	2.45072	2.92671	4.19419	3
chr3B_415897380_415897920	TraesCS3B02G257800	2.30708	2.07303	4.02476	2.64969	3.34853	5
chr3B_415922876_415923703	TraesCS3B02G257900	2.93737	4.20285	4.70219	5.7691	7.28357	2
chr3B_415936748_415937570	TraesCS3B02G258000	3.56765	3.95863	4.70219	6.08225	7.95191	6
chr3B_416122883_416123341	TraesCS3B02G258300	1.16543	1.4142	1.70687	2.00534	2.42786	2
chr3B_416124191_416124447	TraesCS3B02G258300	0.713531	0.84057	0.916529	1.14419	1.33669	2
chr3B_416135917_416136221	TraesCS3B02G258400	0.784884	1.44828	1.42128	1.99329	2.02549	2
chr3B_416275571_416275854	TraesCS3B02G258600	0.975159	1.03935	0.96302	1.2586	1.90273	3
chr3B_416514823_416515181	TraesCS3B02G258800	0.570825	0.522516	0.425057	0.421542	0.886577	3
chr3B_416694961_416695721	TraesCS3B02G259000	3.199	4.99798	6.19654	5.6848	7.01078	2
chr3B_416917516_416917707	TraesCS3B02G259200	0.344873	0.335092	0.451623	0.144529	0.156856	1
chr3B_417499108_417499989	TraesCS3B02G259700	2.10492	2.14686	2.63004	2.63765	4.16691	3
chr3B_417712179_417712596	TraesCS3B02G259800	0.975159	1.26085	1.45449	1.30076	2.20962	2
chr3B_417734560_417735261	TraesCS3B02G260000	3.41306	3.78824	4.16423	4.65503	7.29039	3
chr3B_417956935_417957545	TraesCS3B02G260200	2.11681	2.53875	2.73631	3.97454	4.58292	6
chr3B_418055134_418056196	TraesCS3B02G260300	3.75793	5.11157	5.78476	6.36529	8.64071	2
chr3B_418065141_418065416	TraesCS3B02G260400	0.451903	0.431644	0.537963	1.05386	0.982054	6
chr3B_418066182_418066428	TraesCS3B02G260400	0.713531	0.749697	0.677435	0.999657	1.54128	3
chr3B_418442991_418443276	TraesCS3B02G260500	0.54704	0.511157	0.584454	0.89126	1.25485	6
chr3B_418458335_418458434	TraesCS3B02G260600	0.428118	0.528196	0.770416	0.487784	0.320532	5
chr3B_418721838_418722317	TraesCS3B02G260800	1.40328	2.14118	1.97253	1.87887	3.32807	3
chr3B_418897991_418898590	TraesCS3B02G260900	1.68869	2.00487	2.65661	2.72196	3.94186	2
chr3B_419056066_419056237	TraesCS3B02G261000	0.463795	0.550914	0.737208	1.11408	1.11845	6
chr3B_419056368_419056509	TraesCS3B02G261000	0.463795	0.550914	0.737208	1.11408	1.11845	6
chr3B_419278444_419278908	TraesCS3B02G261300	1.64112	1.11319	1.34159	2.63765	3.68952	6
chr3B_419761599_419762006	TraesCS3B02G261500	0.475687	0.806493	1.19547	1.50551	1.37078	4
chr3B_419774041_419774627	TraesCS3B02G261600	1.80761	2.46491	2.13857	3.11941	5.69455	3
chr3B_419796308_419796599	TraesCS3B02G261700	0.261628	0.193104	0.332076	0.903305	0.675162	4
chr3B_419797167_419797337	TraesCS3B02G261700	0.27352	0.289656	0.292227	0.572093	0.334171	4
chr3B_419966926_419967249	TraesCS3B02G261800	1.28436	1.99919	2.18506	1.90296	2.93252	2
chr3B_420038718_420039101	TraesCS3B02G261900	0.54704	0.925763	1.46778	0.999657	0.866117	5
chr3B_420414396_420414893	TraesCS3B02G262000	1.8314	2.33996	2.82264	3.20372	4.21465	2
chr3B_420872391_420872892	TraesCS3B02G262200	1.14165	1.48804	1.52755	1.28269	2.14142	3
chr3B_420923737_420924216	TraesCS3B02G262400	3.11575	4.41867	4.50959	4.7574	6.21968	2
chr3B_421240157_421240615	TraesCS3B02G262600	2.91358	3.8848	3.65283	4.78149	6.51293	3
chr3B_421532117_421532515	TraesCS3B02G262700	1.16543	1.98215	1.72015	1.48744	1.82771	5
chr3B_421609393_421609610	TraesCS3B02G262800	1.49841	1.26085	1.38144	0.915349	0.695622	1
chr3B_421610316_421610451	TraesCS3B02G262800	1.61734	0.965519	0.996228	0.843084	0.641063	1
chr3B_421612027_421612669	TraesCS3B02G262800	1.92653	2.5785	7.36544	3.58913	2.69383	5
chr3B_422461687_422461885	TraesCS3B02G263800	0.309197	0.397567	0.385208	0.192705	0.143216	1
chr3B_422462152_422462510	TraesCS3B02G263800	0.356765	0.454362	0.451623	0.505851	0.920676	3
chr3B_423366712_423366817	TraesCS3B02G264300	0.0951374	0.272617	0.146113	0.102375	0.0477388	1
chr3B_424134971_424135160	TraesCS3B02G265100	0.285412	0.35781	0.30551	0.337234	0.757	3
chr3B_424792554_424793049	TraesCS3B02G265400	1.40328	1.12455	1.22204	1.92705	2.8916	3
chr3B_425391879_425392329	TraesCS3B02G265600	2.16438	2.81704	2.88242	3.78183	5.28536	2
chr3B_426303946_426304138	TraesCS3B02G265900	0.285412	0.272617	0.159396	0.578115	0.306892	4
chr3B_426821363_426821939	TraesCS3B02G266000	2.20005	3.36796	4.09117	3.73366	5.52406	2
chr3B_426958181_426958540	TraesCS3B02G266100	4.8639	6.48034	7.5979	7.43119	10.0183	2
chr3B_427001219_427001620	TraesCS3B02G266300	0.951374	0.817852	1.85298	0.74071	0.866117	5
chr3B_427001685_427001993	TraesCS3B02G266300	0.951374	0.817852	1.85298	0.74071	0.866117	5
chr3B_427322113_427322902	TraesCS3B02G266500	3.9601	4.58906	5.04755	6.74467	10.2775	3
chr3B_427575015_427575229	TraesCS3B02G266600	0.713531	0.817852	0.843473	1.02375	1.82771	3
chr3B_427591047_427591514	TraesCS3B02G266800	2.00978	2.50467	3.18793	3.01704	4.22147	2
chr3B_427591857_427592309	TraesCS3B02G266800	4.38821	6.11685	7.61782	7.78046	10.6116	2
chr3B_428098065_428098880	TraesCS3B02G266900	6.37421	5.65113	5.78476	8.89454	12.0847	6
chr3B_428100205_428100382	TraesCS3B02G266900	0.368658	0.488439	0.704001	1.23452	1.12527	4
chr3B_428194107_428194645	TraesCS3B02G267100	1.09408	0.653145	0.730567	0.698555	0.436469	1
chr3B_429968739_429969386	TraesCS3B02G267500	0.689746	0.874647	0.870039	4.8116	2.26418	4
chr3B_429970348_429970719	TraesCS3B02G267500	0.975159	1.03367	0.916529	1.15623	1.99139	3
chr3B_430522327_430522525	TraesCS3B02G267600	0.54704	0.726979	0.730567	0.752754	1.26849	3
chr3B_431049862_431050475	TraesCS3B02G267800	2.35465	3.08966	3.20121	3.2519	4.4397	2
chr3B_431211704_431212359	TraesCS3B02G268000	2.04545	2.58986	2.52378	3.09532	4.28967	3
chr3B_431517162_431517979	TraesCS3B02G268100	2.52114	2.65802	2.78944	5.03442	6.43791	6
chr3B_431989974_431990439	TraesCS3B02G268500	1.29625	1.73793	1.70023	1.78252	3.35535	3
chr3B_432334815_432335867	TraesCS3B02G268600	6.3861	6.07141	5.71835	10.7794	19.9684	3
chr3B_432337713_432337913	TraesCS3B02G268600	0.570825	0.965519	1.08921	1.10805	2.00503	2
chr3B_432830442_432830618	TraesCS3B02G268700	0.594609	0.658825	0.730567	0.722644	1.18665	3
chr3B_432840572_432840911	TraesCS3B02G268800	2.25951	2.81704	3.24106	4.49243	5.59225	6
chr3B_432846989_432847238	TraesCS3B02G268900	0.998943	1.59027	1.68695	1.33689	1.77997	2
chr3B_433529518_433529761	TraesCS3B02G269000	0.618393	0.789454	0.87668	1.32485	1.24121	4
chr3B_433530317_433530484	TraesCS3B02G269000	0.665962	0.789454	0.883322	1.21645	1.05707	4
chr3B_433531206_433532230	TraesCS3B02G269000	3.9482	4.92415	4.21736	8.16587	10.7139	6
chr3B_433755045_433755267	TraesCS3B02G269200	1.23679	1.3858	1.74008	2.186	1.96411	4
chr3B_434417046_434417753	TraesCS3B02G269800	2.93737	3.54402	3.66612	5.53425	5.87187	6
chr3B_434427682_434427954	TraesCS3B02G269900	0.499471	0.36349	0.783699	0.734688	1.22075	2
chr3B_434980012_434980313	TraesCS3B02G270200	0.606501	0.533875	0.624303	0.993635	1.12527	6
chr3B_434980506_434981060	TraesCS3B02G270200	2.04545	2.20934	2.02566	2.02942	4.04415	3
chr3B_435297877_435298640	TraesCS3B02G270300	16.4826	17.2317	19.008	24.2086	31.4735	6
chr3B_435856564_435857099	TraesCS3B02G270400	0.404334	0.590671	0.717284	0.879216	0.995694	2
chr3B_436378256_436378553	TraesCS3B02G270600	0.594609	0.59635	1.15562	1.48744	1.60266	2
chr3B_436556900_436557458	TraesCS3B02G270800	1.79572	2.14686	1.83306	2.57141	3.83956	3
chr3B_436558069_436558072	TraesCS3B02G270900	0.332981	0.499798	0.425057	0.192705	0.354631	1
chr3B_436558221_436558639	TraesCS3B02G270900	3.71036	4.21421	4.92801	4.39006	7.20855	3
chr3B_436571455_436571814	TraesCS3B02G271000	0.92759	0.976878	1.32166	1.8307	1.6163	4
chr3B_436739644_436739955	TraesCS3B02G271300	0.975159	1.05639	0.956379	1.58379	2.1687	6
chr3B_436837476_436837818	TraesCS3B02G271500	1.33192	0.925763	1.16891	2.23417	2.69383	6
chr3B_436838707_436838862	TraesCS3B02G271500	0.356765	0.193104	0.225812	0.499829	0.709261	6
chr3B_437515184_437515608	TraesCS3B02G271800	1.92653	2.95903	3.06838	2.42688	4.33059	2
chr3B_437825603_437826005	TraesCS3B02G272000	0.451903	0.607709	0.83019	0.993635	0.920676	4
chr3B_437908642_437909070	TraesCS3B02G272100	1.90275	2.31725	3.0551	3.36631	4.07143	2
chr3B_438537984_438538660	TraesCS3B02G272300	1.80761	2.26045	3.42038	3.41449	4.00324	2
chr3B_438548924_438549133	TraesCS3B02G272400	0.880021	0.619068	0.664152	0.439608	1.13891	3
chr3B_438582528_438582859	TraesCS3B02G272500	2.47357	3.53834	3.69268	3.58311	4.92391	2
chr3B_438930218_438930642	TraesCS3B02G272600	3.61522	3.21461	4.46974	4.65503	7.97919	3
chr3B_439466041_439466673	TraesCS3B02G273000	1.56977	1.55051	2.11864	2.83035	4.542	3
chr3B_440680382_440680870	TraesCS3B02G273800	0.975159	1.09047	1.22204	1.66208	2.03231	6
chr3B_440875724_440876687	TraesCS3B02G273900	3.54387	4.00407	3.86536	5.40778	8.41566	3
chr3B_441461866_441462287	TraesCS3B02G274100	1.76004	2.42516	2.39095	3.07124	4.09189	2
chr3B_443347828_443348075	TraesCS3B02G274500	0.523256	0.846249	0.916529	0.963525	0.900216	2
chr3B_443702687_443702986	TraesCS3B02G274900	0.16649	0.295335	0.43834	0.638335	0.422829	4
chr3B_443803353_443803846	TraesCS3B02G275000	6.77854	8.3773	9.14537	9.58707	13.8647	2
chr3B_445201738_445201930	TraesCS3B02G275400	0.523256	0.636107	0.690718	1.00568	1.07071	6
chr3B_445243734_445244669	TraesCS3B02G275500	8.12236	8.1558	11.5363	12.4475	15.6515	2
chr3B_445588145_445588854	TraesCS3B02G275600	1.61734	2.18662	2.99532	3.07726	3.83956	2
chr3B_445594906_445595674	TraesCS3B02G275700	1.8314	1.90832	2.31789	2.4329	3.93504	3
chr3B_445601024_445601553	TraesCS3B02G276000	2.40222	2.9136	2.82929	3.63731	5.22398	3
chr3B_445601932_445602603	TraesCS3B02G276000	9.21644	11.5238	13.6483	16.4462	21.8712	2
chr3B_445889292_445889718	TraesCS3B02G276100	1.45085	2.36836	2.77615	2.36064	2.78931	2
chr3B_446172494_446172882	TraesCS3B02G276300	0.808668	0.993917	1.10249	1.39109	2.39376	3
chr3B_446632903_446633221	TraesCS3B02G276500	0.618393	0.590671	0.584454	1.57777	1.54128	6
chr3B_446710211_446710925	TraesCS3B02G276700	3.21089	3.3566	4.09117	5.62458	7.14035	6
chr3B_446713589_446714001	TraesCS3B02G276700	4.15037	4.88439	6.09691	7.14213	7.93145	2
chr3B_447001931_447002090	TraesCS3B02G276800	0.214059	0.23854	0.298868	0.216793	0.0545586	1
chr3B_447020386_447020945	TraesCS3B02G277000	1.71247	1.46532	1.71351	2.14986	2.9939	3
chr3B_447228577_447229161	TraesCS3B02G277200	0.951374	1.47668	1.50098	1.63197	3.25987	3
chr3B_447261931_447262367	TraesCS3B02G277300	0.987051	1.71522	0.916529	1.92103	2.67337	3
chr3B_447285606_447285947	TraesCS3B02G277400	1.37949	1.53347	1.35487	1.78854	2.98708	3
chr3B_447617132_447618149	TraesCS3B02G277500	4.87579	4.71969	5.2468	7.50345	10.2434	6
chr3B_447977016_447977430	TraesCS3B02G277800	1.99789	2.32293	2.45072	2.04749	3.785	3
chr3B_447983990_447984674	TraesCS3B02G277900	7.06395	8.91686	11.4301	11.1227	14.9422	2
chr3B_448315519_448315704	TraesCS3B02G278100	0.16649	0.0795134	0.21917	0.258947	0.456928	3
chr3B_448478836_448479135	TraesCS3B02G278200	1.37949	1.28357	1.44121	1.37904	3.07574	3
chr3B_448564915_448565460	TraesCS3B02G278300	1.80761	2.14686	2.65661	2.45097	3.45765	2
chr3B_448579545_448579968	TraesCS3B02G278400	1.09408	1.51643	1.27517	2.70991	2.91206	6
chr3B_448588840_448589152	TraesCS3B02G278500	1.09408	1.3858	1.07593	1.51153	1.93001	3
chr3B_448793781_448794050	TraesCS3B02G279100	0.92759	0.84057	0.730567	1.4212	1.3776	6
chr3B_449287809_449288454	TraesCS3B02G279700	1.5222	1.97647	2.44408	2.4871	3.31443	2
chr3B_449814330_449814683	TraesCS3B02G280000	2.83034	3.96431	6.09691	5.30541	6.99032	2
chr3B_450365598_450366064	TraesCS3B02G280300	1.16543	1.65274	2.31789	2.72196	2.07323	4
chr3B_450838139_450838474	TraesCS3B02G280500	1.30814	1.09047	1.31502	1.58379	2.3392	3
chr3B_450839238_450839437	TraesCS3B02G280500	1.02273	1.36309	1.38144	1.91501	2.40058	6
chr3B_450854727_450855070	TraesCS3B02G280600	1.35571	1.36309	1.3283	1.89092	2.98708	3
chr3B_451363332_451363837	TraesCS3B02G280700	1.89086	1.9424	2.68981	4.01669	6.11056	6
chr3B_451428671_451429142	TraesCS3B02G280800	1.92653	2.45356	2.63004	3.69753	4.22147	6
chr3B_451527824_451528003	TraesCS3B02G280900	1.213	1.56755	1.68695	2.40279	2.18234	4
chr3B_451529265_451530221	TraesCS3B02G280900	6.31475	7.45154	7.96982	7.49141	14.9695	3
chr3B_451837162_451837436	TraesCS3B02G281000	0.880021	1.10751	1.48106	1.57777	2.27782	2
chr3B_451845996_451846694	TraesCS3B02G281100	3.9482	4.44139	4.82838	5.75706	8.19061	3
chr3B_452113149_452113657	TraesCS3B02G281500	0.92759	1.09047	1.408	1.7223	1.93001	2
chr3B_452484686_452485157	TraesCS3B02G281700	0.475687	0.698582	0.664152	1.02977	1.22757	6
chr3B_452548946_452549386	TraesCS3B02G282000	0.16649	0.329412	0.352	0.722644	0.436469	4
chr3B_452717514_452718144	TraesCS3B02G282300	0.856237	0.903045	0.757133	1.43324	1.94365	6
chr3B_452719840_452720069	TraesCS3B02G282400	0.309197	0.448683	0.239095	0.578115	0.729721	6
chr3B_452745035_452745297	TraesCS3B02G282600	0.54704	0.71562	0.903246	1.18634	1.08435	4
chr3B_452865068_452865383	TraesCS3B02G282800	0.880021	0.908724	1.08257	1.04783	1.80725	3
chr3B_454374936_454375035	TraesCS3B02G283100	0.214059	0.210142	0.119547	0.307124	0.402369	6
chr3B_454489464_454490379	TraesCS3B02G283200	3.35359	5.61137	6.97359	8.55128	8.74301	2
chr3B_454649117_454649364	TraesCS3B02G283500	0.808668	0.880326	0.87668	1.21043	2.18916	3
chr3B_454723854_454724456	TraesCS3B02G283800	3.13953	3.74849	2.72302	3.64935	5.88551	3
chr3B_454726380_454726504	TraesCS3B02G283800	0.54704	0.488439	0.411774	0.843084	0.818379	6
chr3B_454870309_454870927	TraesCS3B02G283900	3.73414	5.76472	4.02476	4.18531	9.58867	3
chr3B_454876778_454877171	TraesCS3B02G284000	1.60544	2.24341	1.48106	1.76445	3.30079	3
chr3B_455052413_455052563	TraesCS3B02G284100	0.54704	0.749697	0.757133	1.43927	1.13891	4
chr3B_455052911_455053819	TraesCS3B02G284100	6.35042	8.04789	9.52394	10.3458	14.874	2
chr3B_455681519_455682085	TraesCS3B02G284600	1.17733	1.36309	1.28845	2.88455	3.14394	6
chr3B_456107777_456108012	TraesCS3B02G284700	0.998943	1.34037	1.30174	1.41518	1.99821	2
chr3B_456324724_456325689	TraesCS3B02G284800	5.99366	7.03125	6.66808	10.8216	15.0923	6
chr3B_456325893_456326137	TraesCS3B02G284800	0.725423	1.07911	1.30174	1.55368	1.5822	2
chr3B_456551557_456551802	TraesCS3B02G284900	0.665962	0.851929	1.18219	1.66208	2.59153	2
chr3B_456673381_456673859	TraesCS3B02G285100	0.92759	1.08479	2.09872	1.32485	2.12096	2
chr3B_456676080_456676346	TraesCS3B02G285200	0.761099	0.465721	0.796982	0.451652	1.04343	3
chr3B_457026564_457027367	TraesCS3B02G285500	1.61734	1.86856	2.07879	2.94477	3.30761	6
chr3B_457207078_457207667	TraesCS3B02G285700	2.04545	2.05031	1.85298	2.92671	5.01939	3
chr3B_457576295_457576951	TraesCS3B02G285800	1.42706	1.59027	1.58068	2.15589	3.70316	3
chr3B_457965070_457965425	TraesCS3B02G286100	1.18922	1.18134	1.01615	1.367	1.514	6
chr3B_457971449_457971670	TraesCS3B02G286200	1.04651	1.03367	0.757133	1.27065	1.94365	3
chr3B_457980212_457980812	TraesCS3B02G286300	2.62817	2.5785	2.82929	4.70923	5.96052	6
chr3B_458399242_458399835	TraesCS3B02G286600	0.92759	0.993917	1.61389	0.776842	1.52764	5
chr3B_458407239_458408008	TraesCS3B02G286700	1.35571	1.1643	1.15562	1.86683	2.06641	6
chr3B_459104838_459105090	TraesCS3B02G286900	0.237844	0.204463	0.644227	0.313146	0.225054	5
chr3B_459246764_459247200	TraesCS3B02G287000	4.53092	5.73064	7.11971	8.52719	11.3073	2
chr3B_459444146_459444564	TraesCS3B02G287200	0.808668	0.965519	0.929812	1.16827	2.14142	3
chr3B_459450944_459451518	TraesCS3B02G287300	2.16438	2.23773	2.52378	3.31814	6.03554	3
chr3B_460381077_460381880	TraesCS3B02G287500	1.26057	1.8856	1.46778	1.58379	2.72111	3
chr3B_461296393_461296673	TraesCS3B02G287600	2.10492	2.77161	3.21449	3.29405	4.4738	2
chr3B_461748082_461748394	TraesCS3B02G287700	1.20111	1.471	1.36815	1.99329	3.08256	3
chr3B_462099977_462100471	TraesCS3B02G287800	2.00978	2.89656	2.74295	2.21611	4.26921	3
chr3B_462865422_462866399	TraesCS3B02G288100	2.16438	3.28277	2.27804	4.78149	6.25378	6
chr3B_462890003_462890673	TraesCS3B02G288300	0.891913	1.40852	1.26189	2.43892	3.33489	6
chr3B_463200579_463200702	TraesCS3B02G288700	0.451903	0.732659	0.624303	1.02375	1.32987	6
chr3B_463201104_463203209	TraesCS3B02G288700	10.037	11.024	10.7659	17.0062	26.3995	3
chr3B_463235365_463235682	TraesCS3B02G288800	1.65301	2.04463	2.33117	2.88455	3.60769	2
chr3B_463248201_463248458	TraesCS3B02G288900	0.570825	0.397567	0.896605	0.975569	0.804739	4
chr3B_463251090_463251574	TraesCS3B02G288900	1.49841	1.31197	1.36815	3.0893	3.25987	6
chr3B_463458515_463459178	TraesCS3B02G289000	2.18816	2.14686	3.41374	4.76945	6.70388	6
chr3B_464505232_464505738	TraesCS3B02G289400	1.02273	1.53915	1.79321	2.01136	2.90524	2
chr3B_464617178_464617535	TraesCS3B02G289500	1.23679	1.30061	1.59396	2.07158	4.48062	3
chr3B_464618739_464619051	TraesCS3B02G289500	0.689746	0.976878	0.783699	1.55971	2.90524	3
chr3B_464619804_464620108	TraesCS3B02G289500	1.04651	1.09047	1.24196	1.66208	2.3051	6
chr3B_465067956_465068552	TraesCS3B02G289800	4.60227	5.06046	5.3265	7.2987	9.98422	6
chr3B_465694079_465694794	TraesCS3B02G290100	2.49736	3.52131	4.96786	6.09429	6.21286	2
chr3B_465887189_465888195	TraesCS3B02G290200	1.30814	1.51075	2.20498	2.99897	3.00754	6
chr3B_466106959_466107168	TraesCS3B02G290600	0.261628	0.249899	0.345359	0.258947	0.757	3
chr3B_466255501_466255894	TraesCS3B02G290700	0.618393	0.778095	0.863397	1.22247	1.31623	6
chr3B_466256488_466256979	TraesCS3B02G290700	0.54704	0.670184	0.630944	1.40916	1.26167	4
chr3B_466296136_466296580	TraesCS3B02G290800	0.784884	1.13591	1.39472	1.82468	1.64358	4
chr3B_466296696_466297133	TraesCS3B02G290800	1.26057	1.31765	1.55412	2.67378	2.10732	4
chr3B_466605521_466605812	TraesCS3B02G290900	0.202167	0.289656	0.21917	0.277013	0.184135	1
chr3B_466621010_466621525	TraesCS3B02G291000	0.404334	0.573632	0.783699	0.855128	0.818379	2
chr3B_466632964_466633366	TraesCS3B02G291100	0.202167	0.295335	0.39185	0.620269	0.634243	6
chr3B_469645736_469646329	TraesCS3B02G291600	3.78171	4.28236	4.70219	6.48573	7.33813	6
chr3B_469648093_469648239	TraesCS3B02G291600	0.38055	0.386208	0.518038	0.812974	0.436469	4
chr3B_470029282_470029499	TraesCS3B02G291900	0.451903	0.408926	0.624303	0.788886	0.982054	6
chr3B_470059157_470059615	TraesCS3B02G292000	0.749207	0.976878	0.710642	1.10203	1.71178	3
chr3B_470597262_470597835	TraesCS3B02G292200	4.13848	4.15173	4.18416	5.44392	7.79506	3
chr3B_470866519_470866895	TraesCS3B02G292600	0.225951	0.340772	0.43834	0.632313	0.968415	2
chr3B_470878451_470878810	TraesCS3B02G292700	0.309197	0.295335	0.199246	0.752754	0.641063	4
chr3B_471474500_471474988	TraesCS3B02G292900	2.04545	2.51035	2.94219	3.46267	5.31946	2
chr3B_471801151_471801815	TraesCS3B02G293000	3.25846	4.5209	5.47925	5.9859	6.0901	2
chr3B_472603391_472604037	TraesCS3B02G293500	0.54704	0.71562	1.46113	1.93307	1.43216	4
chr3B_472854059_472854544	TraesCS3B02G293600	2.78277	3.73145	3.27427	3.31814	5.88551	3
chr3B_473176697_473177102	TraesCS3B02G294000	3.57955	3.96431	4.85495	5.18497	7.84279	2
chr3B_473177258_473177539	TraesCS3B02G294000	1.30814	1.42556	1.54747	2.70389	3.83274	6
chr3B_473250993_473251474	TraesCS3B02G294400	3.35359	3.65761	3.79895	4.01067	7.07215	3
chr3B_473540228_473540555	TraesCS3B02G294500	0.713531	1.46532	1.40136	1.20441	2.03231	2
chr3B_473683068_473683173	TraesCS3B02G294600	0.0951374	0.0795134	0.212529	0.0180661	0.0136396	1
chr3B_473684724_473685274	TraesCS3B02G294600	0.82056	1.05071	0.969662	0.987613	1.57538	3
chr3B_473709152_473709657	TraesCS3B02G295000	3.69847	3.32252	3.82551	5.69684	7.45406	6
chr3B_473710962_473711208	TraesCS3B02G295000	0.856237	0.789454	0.969662	1.49949	1.35032	4
chr3B_474031672_474032827	TraesCS3B02G295700	3.59144	4.49818	5.53238	5.99192	9.95694	2
chr3B_474714275_474714529	TraesCS3B02G296200	0.832452	1.08479	1.34823	1.21645	1.78679	2
chr3B_474996871_474997449	TraesCS3B02G296400	0.987051	0.84057	1.48106	1.98727	2.52333	6
chr3B_475992977_475993144	TraesCS3B02G296700	0.16649	0.283976	0.385208	0.397454	0.668343	2
chr3B_476036645_476037255	TraesCS3B02G296800	2.56871	3.26005	3.50672	4.29371	6.23332	2
chr3B_476296134_476296775	TraesCS3B02G297200	1.85518	2.61826	3.41374	2.46903	3.17122	5
chr3B_477328771_477329330	TraesCS3B02G297600	0.54704	0.579312	0.577812	0.89126	1.17301	6
chr3B_477369736_477370344	TraesCS3B02G297700	1.59355	1.52779	1.74008	2.87853	3.30761	6
chr3B_477370846_477371390	TraesCS3B02G297700	1.39138	1.56755	1.95261	2.39677	3.05528	2
chr3B_477625884_477626378	TraesCS3B02G297800	4.30497	4.42435	4.1111	7.32279	8.94761	6
chr3B_477888132_477888452	TraesCS3B02G298000	1.92653	2.02191	1.97253	2.17997	3.40991	3
chr3B_478076840_478077090	TraesCS3B02G298100	0.261628	0.221502	0.172679	0.367344	0.634243	3
chr3B_478323533_478324254	TraesCS3B02G298200	2.11681	1.55051	1.6471	2.76411	3.77136	6
chr3B_478552904_478553159	TraesCS3B02G298300	0.511364	0.624748	0.61102	0.343256	0.538766	1
chr3B_478560761_478561096	TraesCS3B02G298400	3.06818	4.48115	4.25057	3.77581	5.64681	2
chr3B_479294970_479295410	TraesCS3B02G298600	3.30603	4.29372	4.21072	6.08225	6.89484	6
chr3B_479296323_479296847	TraesCS3B02G298600	3.78171	5.7136	6.00393	7.44925	8.70209	2
chr3B_479576748_479577207	TraesCS3B02G298800	0.951374	1.15862	1.9194	1.35496	2.19598	2
chr3B_479581806_479582210	TraesCS3B02G298900	1.87896	2.4422	2.47064	2.61356	3.52585	2
chr3B_479985997_479986498	TraesCS3B02G299200	2.99683	3.68601	4.47638	5.49209	7.02442	2
chr3B_479992375_479992982	TraesCS3B02G299300	0.92759	1.01096	1.46113	1.62595	2.11414	2
chr3B_480339243_480339356	TraesCS3B02G299400	0.332981	0.539555	0.371925	0.493806	0.947955	3
chr3B_480380093_480380495	TraesCS3B02G299500	1.28436	1.64138	1.62717	1.89092	2.95298	3
chr3B_480427231_480427816	TraesCS3B02G299600	2.44979	2.71481	2.82929	3.42051	6.10374	3
chr3B_480570616_480571282	TraesCS3B02G299700	4.42389	6.2702	5.39291	6.63628	10.4821	3
chr3B_481594335_481595713	TraesCS3B02G299800	5.10174	6.38947	5.94416	7.2445	11.7847	3
chr3B_481616031_481616492	TraesCS3B02G299900	1.70058	1.57323	1.89947	2.86649	3.35535	6
chr3B_481622521_481623147	TraesCS3B02G300000	5.98177	7.20164	6.84076	7.4071	12.1393	3
chr3B_481649522_481650172	TraesCS3B02G300200	1.59355	2.73753	2.3511	2.57743	2.49605	2
chr3B_482001713_482002176	TraesCS3B02G300400	1.55788	2.47627	2.28468	2.16793	3.47811	2
chr3B_482252387_482253033	TraesCS3B02G300600	5.49419	5.41827	6.61495	7.87079	12.8895	3
chr3B_482348970_482349206	TraesCS3B02G300700	0.92759	1.18702	0.903246	1.43324	2.18916	3
chr3B_482999839_483000213	TraesCS3B02G301100	1.91464	2.05599	2.66989	2.96886	4.24193	2
chr3B_486377074_486377447	TraesCS3B02G302300	2.33087	3.78256	3.39382	3.24587	4.59656	2
chr3B_486618083_486618391	TraesCS3B02G302500	1.8195	2.24909	2.39095	3.11339	3.60087	6
chr3B_486815441_486815681	TraesCS3B02G302800	0.463795	0.420285	0.30551	0.626291	0.872937	6
chr3B_487050061_487050488	TraesCS3B02G303000	1.56977	2.40812	2.05887	2.19804	3.21214	2
chr3B_487202791_487203430	TraesCS3B02G303100	4.61417	5.28764	6.20318	7.53958	10.748	2
chr3B_487443318_487443820	TraesCS3B02G303200	0.594609	1.06207	0.916529	1.28871	1.3776	2
chr3B_487498743_487499350	TraesCS3B02G303300	1.73626	2.1355	1.98581	3.04715	4.65112	3
chr3B_487883498_487883795	TraesCS3B02G303700	0.570825	0.976878	1.08921	1.05988	1.38442	2
chr3B_487911255_487912498	TraesCS3B02G303900	4.36443	5.10589	5.64529	6.63628	9.28178	2
chr3B_488530027_488530562	TraesCS3B02G304100	1.80761	1.9708	2.07215	2.15589	3.74408	3
chr3B_488550905_488551618	TraesCS3B02G304300	1.78383	1.54483	2.07215	2.96886	4.78069	3
chr3B_489348626_489349085	TraesCS3B02G304500	0.784884	1.45396	1.4877	1.9692	2.54379	2
chr3B_489351614_489352159	TraesCS3B02G304600	0.772992	1.15294	1.00951	1.58379	2.2369	3
chr3B_489357701_489358788	TraesCS3B02G304700	1.56977	1.98783	1.6471	2.17395	3.0962	3
chr3B_489360909_489361134	TraesCS3B02G304800	1.59355	1.60163	1.99246	2.00534	3.15076	3
chr3B_489981375_489981932	TraesCS3B02G305100	2.72331	3.01015	3.44031	3.80592	7.26993	3
chr3B_490595227_490595476	TraesCS3B02G305300	0.784884	1.03367	1.19547	0.873194	1.80043	3
chr3B_490600185_490600500	TraesCS3B02G305400	2.11681	2.99879	3.02189	3.3904	4.11917	2
chr3B_490601025_490601433	TraesCS3B02G305400	0.808668	0.738338	0.810265	1.2586	1.54128	6
chr3B_490883280_490883884	TraesCS3B02G305500	3.35359	3.78824	4.66235	6.20871	8.71573	6
chr3B_490887887_490888309	TraesCS3B02G305600	2.44979	2.94199	3.49344	3.93239	5.299	2
chr3B_491367139_491367776	TraesCS3B02G305700	3.09197	3.64626	2.83593	4.16122	6.52657	3
chr3B_492199036_492199318	TraesCS3B02G306300	0.499471	0.340772	0.531321	0.47574	0.804739	3
chr3B_492216080_492216301	TraesCS3B02G306400	0.154598	0.283976	0.318793	0.246903	0.566045	2
chr3B_492566934_492567757	TraesCS3B02G306500	1.16543	1.28357	1.79321	1.89092	2.78249	2
chr3B_494069059_494069648	TraesCS3B02G307700	1.14165	1.2495	1.42128	2.43892	2.57107	6
chr3B_494077609_494077933	TraesCS3B02G307800	1.10597	0.613389	0.783699	2.15589	2.53015	6
chr3B_495100445_495100675	TraesCS3B02G308000	0.451903	0.59635	0.943095	1.28871	1.13891	4
chr3B_495101370_495101701	TraesCS3B02G308000	0.570825	0.698582	1.04936	1.13214	0.961595	4
chr3B_495154193_495154402	TraesCS3B02G308100	0.309197	0.647466	0.491472	0.927393	1.06389	6
chr3B_495486334_495486776	TraesCS3B02G308300	0.725423	1.08479	1.03608	1.13214	1.56856	2
chr3B_495818947_495819577	TraesCS3B02G308400	3.9482	4.38459	4.92801	6.85909	9.0158	6
chr3B_495820569_495820748	TraesCS3B02G308400	0.784884	0.60203	0.398491	1.01772	1.13891	6
chr3B_496612672_496612832	TraesCS3B02G308500	0.16649	0.443003	0.690718	0.722644	0.600144	5
chr3B_496613264_496613747	TraesCS3B02G308500	1.47463	2.70913	2.88242	2.83035	3.91458	2
chr3B_496895610_496896122	TraesCS3B02G308700	2.37844	2.65802	2.12529	2.79422	4.53518	3
chr3B_497087992_497088423	TraesCS3B02G308800	1.18922	1.43692	1.30174	2.0776	2.85069	6
chr3B_497096146_497096337	TraesCS3B02G308900	0.499471	0.579312	0.850114	0.83104	1.56174	2
chr3B_497096555_497096785	TraesCS3B02G308900	0.642178	0.874647	0.956379	1.3128	1.57538	2
chr3B_497112856_497113122	TraesCS3B02G309000	0.665962	0.516837	0.757133	0.806952	1.43898	3
chr3B_497464056_497464611	TraesCS3B02G309100	1.8314	2.02191	2.41751	3.35427	4.30331	6
chr3B_497703015_497703287	TraesCS3B02G309200	1.11786	1.96512	2.4308	3.01704	2.91888	2
chr3B_498350778_498351076	TraesCS3B02G309700	0.808668	1.15862	0.916529	1.0117	1.93683	3
chr3B_498368643_498369206	TraesCS3B02G309900	2.23573	1.75497	2.20498	2.72196	3.86684	3
chr3B_498369394_498370003	TraesCS3B02G309900	1.14165	1.62434	1.70023	2.11975	3.31443	3
chr3B_498730434_498731141	TraesCS3B02G310000	0.761099	1.24382	1.22204	3.2519	2.36648	4
chr3B_499084543_499085391	TraesCS3B02G310300	1.29625	1.95376	1.87291	2.23417	3.7168	3
chr3B_499164414_499164904	TraesCS3B02G310400	0.82056	0.948481	0.969662	1.14419	1.52082	3
chr3B_499176887_499177507	TraesCS3B02G310500	4.01956	3.89615	3.9517	6.20269	10.523	3
chr3B_499178817_499179604	TraesCS3B02G310500	2.99683	2.81704	3.62627	4.84773	7.48816	3
chr3B_499190605_499190979	TraesCS3B02G310700	1.76004	2.50467	2.76287	2.53527	3.38263	2
chr3B_499191796_499191913	TraesCS3B02G310700	0.523256	0.738338	0.677435	1.1201	1.36396	6
chr3B_499806069_499806478	TraesCS3B02G311200	0.784884	1.09047	1.23532	1.24054	1.87545	2
chr3B_499806759_499807076	TraesCS3B02G311200	1.11786	1.16998	1.71351	2.05351	3.0621	2
chr3B_499813649_499814183	TraesCS3B02G311300	3.8055	4.54362	4.08453	5.95579	8.12923	3
chr3B_500304457_500305884	TraesCS3B02G311400	7.4445	8.16148	12.0544	13.2304	16.088	2
chr3B_500306936_500307182	TraesCS3B02G311400	1.213	1.61299	2.58355	1.63799	1.73223	5
chr3B_500539396_500539798	TraesCS3B02G311500	1.85518	2.30589	3.32076	3.4446	3.64178	2
chr3B_501112274_501113047	TraesCS3B02G311800	10.4294	11.91	15.0962	17.2892	26.2018	2
chr3B_501391303_501391533	TraesCS3B02G312000	0.665962	1.03367	1.07593	1.36098	1.35032	2
chr3B_501396030_501396455	TraesCS3B02G312100	0.998943	1.22678	1.06264	1.63197	3.03482	3
chr3B_501501849_501502811	TraesCS3B02G312300	4.7093	5.36715	5.90431	6.52186	12.794	3
chr3B_501971798_501972066	TraesCS3B02G312400	0.214059	0.272617	0.332076	0.228837	0.545586	3
chr3B_502812863_502813790	TraesCS3B02G312900	6.00555	7.69008	8.83322	11.1588	13.6124	2
chr3B_503577479_503577808	TraesCS3B02G313300	0.796776	0.732659	0.903246	1.16225	1.27531	6
chr3B_503968122_503968753	TraesCS3B02G313400	1.14165	1.07911	1.99246	2.54732	3.19168	2
chr3B_504067235_504067591	TraesCS3B02G313500	1.26057	1.35741	1.20876	1.99931	3.1644	3
chr3B_504104428_504105139	TraesCS3B02G313600	1.78383	2.1923	3.18793	3.8541	4.20783	2
chr3B_504961955_504962499	TraesCS3B02G313900	1.40328	1.10751	1.91276	2.46903	2.31192	4
chr3B_504963166_504963581	TraesCS3B02G313900	0.618393	0.704261	1.24861	1.87887	2.3051	6
chr3B_504986665_504987040	TraesCS3B02G314000	1.35571	0.891686	1.08921	1.78252	2.38012	6
chr3B_505263606_505263989	TraesCS3B02G314200	2.33087	2.22637	2.68317	3.05317	4.60338	3
chr3B_505836277_505836978	TraesCS3B02G314600	3.23467	4.27668	6.52861	4.29973	5.85823	5
chr3B_505837540_505838148	TraesCS3B02G314600	1.47463	1.95376	3.44031	2.01136	2.03913	5
chr3B_506199250_506199957	TraesCS3B02G314700	0.82056	1.18134	0.750491	1.29474	1.90273	3
chr3B_506620778_506621327	TraesCS3B02G314800	3.56765	4.12902	4.8151	5.19701	8.10195	3
chr3B_506631616_506631915	TraesCS3B02G314900	0.939482	1.56187	1.52091	1.45131	2.38694	2
chr3B_506731257_506731654	TraesCS3B02G315000	0.832452	0.806493	0.889963	1.40916	1.98457	6
chr3B_506732468_506732774	TraesCS3B02G315000	1.8314	2.76593	2.64332	4.93204	5.4695	6
chr3B_506964231_506964700	TraesCS3B02G315100	2.46168	2.36268	2.45736	2.50516	4.82161	3
chr3B_507268501_507268807	TraesCS3B02G315400	5.43473	7.30955	7.12635	6.20269	11.6414	3
chr3B_507268928_507269650	TraesCS3B02G315400	5.43473	7.30955	7.12635	6.20269	11.6414	3
chr3B_507284999_507285348	TraesCS3B02G315600	1.73626	2.46491	2.55034	2.5413	4.17373	2
chr3B_507296519_507296873	TraesCS3B02G315700	3.25846	4.48115	4.17751	4.82365	6.31515	2
chr3B_507301868_507302079	TraesCS3B02G315800	0.594609	0.681543	0.870039	0.957503	1.65722	3
chr3B_507386495_507386816	TraesCS3B02G315900	0.737315	0.829211	0.943095	1.21043	1.77997	3
chr3B_507491166_507492131	TraesCS3B02G316000	1.77193	2.11278	2.20498	2.62561	3.75772	3
chr3B_508250275_508250636	TraesCS3B02G316400	0.880021	0.454362	0.704001	0.722644	1.09799	3
chr3B_508256397_508257077	TraesCS3B02G316500	4.2574	5.16269	5.31986	5.50414	10.1956	3
chr3B_508475028_508475605	TraesCS3B02G316600	5.80338	6.73024	6.09691	9.91828	15.2218	3
chr3B_508481760_508482184	TraesCS3B02G316700	2.23573	3.47587	3.8388	4.54663	7.14035	2
chr3B_508527554_508528694	TraesCS3B02G316800	1.30814	1.54483	2.44408	2.10169	2.80295	2
chr3B_508698433_508699154	TraesCS3B02G316900	3.54387	4.63449	4.40997	6.02203	9.39089	3
chr3B_508710944_508711231	TraesCS3B02G317000	0.903806	0.533875	0.597737	1.24656	1.16619	6
chr3B_508713074_508713560	TraesCS3B02G317000	1.37949	1.76633	1.31502	2.93273	3.74408	6
chr3B_508713823_508714216	TraesCS3B02G317000	0.594609	0.800813	0.723925	1.05988	1.5481	3
chr3B_508759748_508759844	TraesCS3B02G317100	0.0475687	0.193104	0.292227	0.240881	0.279613	2
chr3B_510000627_510000821	TraesCS3B02G317200	0.618393	0.431644	0.65751	0.758776	1.22075	3
chr3B_511034492_511034628	TraesCS3B02G317300	0.582717	0.437323	0.491472	0.529939	0.982054	3
chr3B_511065421_511065860	TraesCS3B02G317400	2.65196	3.828	4.09117	4.75138	5.59225	2
chr3B_511065994_511066230	TraesCS3B02G317400	0.784884	0.647466	0.750491	1.27667	1.70496	6
chr3B_511070151_511070574	TraesCS3B02G317500	1.72437	2.22637	3.39382	5.24519	5.24444	6
chr3B_511070938_511071674	TraesCS3B02G317500	3.73414	4.20285	4.57601	6.88318	6.7789	6
chr3B_511383570_511384016	TraesCS3B02G317700	0.998943	1.31765	1.20876	1.55368	2.81659	3
chr3B_512746254_512746864	TraesCS3B02G318100	4.85201	5.26492	6.08363	10.4603	11.205	6
chr3B_513253705_513254084	TraesCS3B02G318300	1.49841	1.6357	1.8397	1.64401	3.0962	3
chr3B_513572128_513572659	TraesCS3B02G318600	2.7352	2.95903	3.63955	4.01669	5.53088	2
chr3B_513572892_513573694	TraesCS3B02G318600	6.63584	8.99069	11.4832	11.1287	14.0557	2
chr3B_513667874_513668972	TraesCS3B02G318700	2.75899	2.73753	3.24106	5.05248	5.37402	6
chr3B_513671425_513671686	TraesCS3B02G318800	0.998943	0.522516	0.717284	1.1743	1.514	6
chr3B_513709420_513709753	TraesCS3B02G318900	0.642178	0.95416	1.11577	1.65004	0.975234	4
chr3B_513710320_513710745	TraesCS3B02G318900	3.61522	4.62881	5.5988	6.72059	7.89053	2
chr3B_513815015_513815163	TraesCS3B02G319000	0.16649	0.130629	0.312151	0.156573	0.0886577	5
chr3B_513815459_513815804	TraesCS3B02G319000	0.309197	0.533875	0.471548	1.01772	1.28213	6
chr3B_513815971_513816317	TraesCS3B02G319000	0.82056	0.908724	0.916529	1.65606	1.4458	4
chr3B_513816738_513816998	TraesCS3B02G319000	0.356765	0.681543	0.371925	0.469718	1.02979	3
chr3B_513990192_513990455	TraesCS3B02G319100	0.332981	0.619068	0.544604	0.529939	0.804739	2
chr3B_514131669_514132250	TraesCS3B02G319600	1.26057	1.65274	1.5674	1.75843	3.21896	3
chr3B_519053657_519054092	TraesCS3B02G320100	3.42495	2.76593	2.56363	5.35358	6.73798	6
chr3B_519062707_519063073	TraesCS3B02G320200	0.594609	0.641786	0.836831	0.650379	1.40488	3
chr3B_519418768_519419640	TraesCS3B02G320500	0.856237	1.16998	1.10249	1.22849	2.11414	3
chr3B_519477101_519477512	TraesCS3B02G320600	0.689746	0.647466	0.796982	1.34893	1.76633	6
chr3B_520329953_520330289	TraesCS3B02G321000	2.02167	2.8852	2.88242	3.36029	5.72865	3
chr3B_520443219_520443345	TraesCS3B02G321300	0.321089	0.511157	0.557887	0.698555	0.866117	2
chr3B_520460819_520461460	TraesCS3B02G321400	1.18922	0.823531	0.916529	1.93909	2.10732	6
chr3B_520465058_520465183	TraesCS3B02G321500	0.214059	0.107911	0.0730567	0.469718	0.37509	4
chr3B_520611588_520611997	TraesCS3B02G321600	2.06924	2.29453	3.15472	3.42654	3.96914	2
chr3B_521216712_521217185	TraesCS3B02G321700	0.237844	0.278297	0.385208	2.2402	0.286433	4
chr3B_521475317_521476101	TraesCS3B02G322000	0.737315	0.726979	0.823548	2.83035	1.14573	4
chr3B_521609133_521609735	TraesCS3B02G322100	0.570825	0.789454	0.777058	5.24519	1.28213	4
chr3B_521687701_521687974	TraesCS3B02G322200	0.0951374	0.408926	0.531321	1.63799	0.606964	4
chr3B_521693800_521694138	TraesCS3B02G322300	0.784884	0.624748	0.65751	2.30042	0.729721	4
chr3B_521798194_521798875	TraesCS3B02G322600	1.26057	1.51643	1.44785	1.93307	2.62563	3
chr3B_522396756_522397051	TraesCS3B02G322800	0.808668	0.863288	1.08257	0.993635	1.6163	3
chr3B_522399024_522399369	TraesCS3B02G322800	0.689746	0.772416	0.87668	1.60788	1.55492	6
chr3B_523157076_523157521	TraesCS3B02G323500	0.856237	0.886006	1.36151	0.788886	1.73223	2
chr3B_523557529_523558385	TraesCS3B02G323600	2.97304	2.78297	3.30748	4.85376	7.37905	3
chr3B_523571815_523572297	TraesCS3B02G323700	2.40222	3.72009	3.36061	3.78786	7.08579	3
chr3B_524454141_524454815	TraesCS3B02G323900	8.72886	11.5635	12.7916	15.5067	23.958	2
chr3B_524455249_524455704	TraesCS3B02G323900	2.17627	2.35132	3.18793	5.44994	7.75414	6
chr3B_525013224_525014242	TraesCS3B02G324100	3.67468	4.23693	4.51623	5.76308	9.74552	3
chr3B_525227132_525227623	TraesCS3B02G324300	2.66385	3.08966	3.12151	4.101	5.94006	3
chr3B_525227899_525228248	TraesCS3B02G324300	1.11786	1.93104	2.3511	1.85479	3.18486	2
chr3B_525243073_525244506	TraesCS3B02G324400	11.7733	15.0167	15.3751	19.6378	30.6346	3
chr3B_525605950_525606778	TraesCS3B02G324500	3.73414	3.96999	3.77902	3.89023	7.88371	3
chr3B_525620559_525621172	TraesCS3B02G324600	4.61417	6.72456	6.21646	7.71422	12.037	3
chr3B_525640432_525640749	TraesCS3B02G324700	0.475687	0.533875	0.398491	1.04181	1.99821	3
chr3B_526178972_526179734	TraesCS3B02G325300	1.92653	3.23165	3.36061	3.08328	4.4738	2
chr3B_526484928_526485520	TraesCS3B02G325400	1.23679	2.03895	2.112	1.92705	3.10302	2
chr3B_526688953_526689146	TraesCS3B02G325600	0.749207	0.823531	0.511397	0.89126	1.43898	3
chr3B_527231327_527231442	TraesCS3B02G326400	0.285412	0.352131	0.30551	0.0602203	0.122757	1
chr3B_527232905_527233359	TraesCS3B02G326400	1.72437	2.78865	2.13857	2.02942	3.36899	3
chr3B_527241839_527242221	TraesCS3B02G326500	1.54598	1.35741	1.87955	2.76411	3.40309	6
chr3B_527293097_527293543	TraesCS3B02G326600	3.40116	4.50954	5.41948	6.11838	8.01329	2
chr3B_527302977_527303200	TraesCS3B02G326800	0.38055	0.374849	0.425057	0.674467	1.15937	3
chr3B_527661154_527662558	TraesCS3B02G327000	7.99154	10.3879	10.9519	11.1167	17.9566	3
chr3B_528078381_528079188	TraesCS3B02G327400	1.80761	2.65802	2.39095	3.61322	4.30331	6
chr3B_528147639_528147756	TraesCS3B02G327500	0.523256	0.761056	0.750491	0.776842	1.53446	3
chr3B_528177480_528177784	TraesCS3B02G327600	0.761099	0.993917	1.02944	1.02977	1.5481	2
chr3B_528495252_528495444	TraesCS3B02G327800	0.523256	0.454362	0.531321	0.517895	0.204595	1
chr3B_529796463_529797026	TraesCS3B02G328200	1.30814	1.05639	0.836831	2.26428	3.67588	6
chr3B_529808595_529809084	TraesCS3B02G328300	4.06712	4.37891	4.48967	6.74467	7.83597	6
chr3B_530267554_530268294	TraesCS3B02G328600	1.27246	1.86288	1.87955	1.78854	2.50287	2
chr3B_530612298_530612655	TraesCS3B02G328700	1.78383	2.03895	2.57691	3.99261	3.6486	4
chr3B_530612674_530613037	TraesCS3B02G328700	1.78383	2.03895	2.57691	3.99261	3.6486	4
chr3B_530614061_530614389	TraesCS3B02G328700	0.856237	0.886006	1.08921	1.51755	1.45262	4
chr3B_531403303_531403935	TraesCS3B02G328900	7.02828	6.78703	6.15005	8.22007	14.6285	3
chr3B_531404326_531404848	TraesCS3B02G328900	3.12764	4.3278	3.6794	5.34154	10.1411	3
chr3B_531801929_531802373	TraesCS3B02G329100	2.87791	4.3562	4.27714	4.85978	7.37905	2
chr3B_532022957_532023906	TraesCS3B02G329200	7.07585	9.85398	8.71367	10.117	21.8371	3
chr3B_532025100_532025930	TraesCS3B02G329200	4.63795	6.03166	5.08076	6.59412	11.3686	3
chr3B_532182647_532183436	TraesCS3B02G329300	3.97199	5.12293	4.68227	5.37767	7.48134	3
chr3B_532346315_532346526	TraesCS3B02G329400	0.38055	0.352131	0.650869	0.722644	1.67086	3
chr3B_532643624_532643845	TraesCS3B02G329600	0.237844	0.318053	0.30551	0.590159	0.586505	6
chr3B_533454299_533454764	TraesCS3B02G330000	1.213	1.24382	1.37479	1.99329	2.75521	6
chr3B_533454952_533455191	TraesCS3B02G330000	0.689746	0.942801	1.02279	1.27065	1.95729	2
chr3B_534152215_534152520	TraesCS3B02G330100	0.880021	1.18134	0.903246	1.45131	2.10732	3
chr3B_534153216_534153601	TraesCS3B02G330100	2.71142	2.95903	3.21449	3.3904	5.21034	3
chr3B_534188741_534189655	TraesCS3B02G330200	11.2024	13.3582	17.0753	16.3378	21.0664	2
chr3B_535526242_535526946	TraesCS3B02G330800	5.75581	7.84343	8.87307	8.24416	15.6447	3
chr3B_535528763_535529546	TraesCS3B02G330800	5.7796	6.44058	6.82748	7.70218	12.5621	3
chr3B_536048338_536048581	TraesCS3B02G330900	1.0584	1.11319	1.84634	1.67412	1.52082	5
chr3B_536429402_536429729	TraesCS3B02G331300	0.416226	0.60203	0.624303	0.818996	0.716081	4
chr3B_536886800_536887397	TraesCS3B02G331500	2.09302	2.75457	3.28755	3.16759	5.44222	2
chr3B_536983554_536983964	TraesCS3B02G331600	0.832452	1.26653	1.26189	1.38507	1.78679	2
chr3B_537419030_537419806	TraesCS3B02G331900	3.67468	4.53794	4.37676	4.84171	7.03806	3
chr3B_537693813_537694146	TraesCS3B02G332200	0.54704	1.07911	0.87668	0.999657	1.3435	2
chr3B_537858052_537858409	TraesCS3B02G332300	2.56871	3.03855	2.86914	2.31848	4.55564	3
chr3B_538838275_538838800	TraesCS3B02G332400	4.43578	5.58865	5.0874	6.87716	10.8299	3
chr3B_539060931_539061442	TraesCS3B02G332500	6.05312	7.50833	8.17571	9.49674	13.5919	2
chr3B_539415462_539415998	TraesCS3B02G332900	5.87474	7.05965	7.53812	8.29836	11.7165	2
chr3B_539467388_539467750	TraesCS3B02G333000	3.30603	3.45883	3.46023	4.95613	7.0517	3
chr3B_539561471_539562146	TraesCS3B02G333100	2.92548	2.84544	3.7591	4.38404	5.81049	2
chr3B_539600829_539601076	TraesCS3B02G333200	0.451903	0.636107	0.637586	1.5296	1.32305	4
chr3B_539658162_539658544	TraesCS3B02G333300	2.04545	2.14686	1.67366	3.3362	3.84638	6
chr3B_539944738_539945049	TraesCS3B02G333400	0.689746	1.51643	1.58068	0.590159	0.566045	1
chr3B_539946116_539946512	TraesCS3B02G333400	0.404334	1.1643	1.16891	0.596181	0.525126	5
chr3B_540200505_540201249	TraesCS3B02G333600	6.35042	6.50306	7.61782	11.3816	11.921	6
chr3B_540207035_540207557	TraesCS3B02G333700	1.11786	1.41988	1.54083	1.82468	2.1687	2
chr3B_540456089_540456777	TraesCS3B02G333900	0.92759	0.971199	0.870039	0.590159	1.48672	3
chr3B_540483987_540484470	TraesCS3B02G334300	1.213	1.36309	2.112	1.95716	2.33238	2
chr3B_540498064_540498858	TraesCS3B02G334400	4.7093	5.56026	6.15005	7.38301	10.3525	2
chr3B_540498977_540499188	TraesCS3B02G334400	0.594609	0.658825	0.617661	0.74071	0.525126	4
chr3B_540660545_540661089	TraesCS3B02G334500	2.68763	2.8284	2.57691	3.98056	6.0219	3
chr3B_540761645_540761983	TraesCS3B02G334900	1.09408	1.32333	0.796982	1.2586	1.89591	3
chr3B_541206886_541207550	TraesCS3B02G335100	3.35359	4.24829	4.10446	4.43824	7.17445	3
chr3B_541514037_541514461	TraesCS3B02G335300	1.40328	1.64706	1.69359	1.40916	3.17122	3
chr3B_541531601_541531762	TraesCS3B02G335500	0.808668	1.04503	1.02279	1.58982	1.32305	4
chr3B_542116494_542116831	TraesCS3B02G335700	1.45085	1.68114	1.63381	1.69821	2.42786	3
chr3B_542135008_542135222	TraesCS3B02G335800	0.332981	0.522516	0.544604	0.668445	0.913856	2
chr3B_542165287_542165638	TraesCS3B02G335900	1.33192	2.49899	2.75623	2.16793	3.76454	2
chr3B_542494935_542495533	TraesCS3B02G336000	1.33192	2.18094	1.88619	2.64969	3.66224	2
chr3B_542512909_542513540	TraesCS3B02G336100	1.0703	0.914404	1.6471	2.17997	1.86863	4
chr3B_542551920_542552994	TraesCS3B02G336300	2.96115	3.74281	6.3028	3.49278	4.4056	5
chr3B_542680219_542680443	TraesCS3B02G336400	0.309197	0.329412	0.43834	0.74071	0.525126	4
chr3B_542722600_542723274	TraesCS3B02G336500	0.713531	0.522516	0.65751	1.73434	2.11414	6
chr3B_542747804_542748133	TraesCS3B02G336800	0.356765	0.533875	0.312151	0.746732	0.77064	6
chr3B_542896977_542897337	TraesCS3B02G336900	0.118922	0.374849	0.345359	0.517895	0.886577	2
chr3B_542928936_542929469	TraesCS3B02G337000	0.38055	0.579312	0.624303	0.77082	0.995694	2
chr3B_543471636_543472130	TraesCS3B02G337100	2.92548	3.22597	4.10446	4.48039	6.84028	2
chr3B_543723525_543724510	TraesCS3B02G337400	3.42495	3.83936	4.34355	4.67912	7.65184	3
chr3B_543839710_543840116	TraesCS3B02G337500	2.16438	2.96471	2.8957	3.22179	5.20352	3
chr3B_544108400_544108901	TraesCS3B02G337700	2.44979	3.93023	4.01148	5.97385	8.72937	2
chr3B_544544108_544544545	TraesCS3B02G337800	1.45085	2.46491	1.74008	4.35393	5.299	6
chr3B_544559603_544559942	TraesCS3B02G338000	0.642178	0.658825	0.677435	1.10203	0.975234	4
chr3B_544924053_544925014	TraesCS3B02G338500	0.761099	1.13591	0.850114	1.20441	1.47308	3
chr3B_545046356_545046483	TraesCS3B02G338800	0.16649	0.23854	0.338717	0.174639	0.0954775	5
chr3B_545179156_545180406	TraesCS3B02G339100	5.3277	7.16756	7.94325	6.70252	10.0729	2
chr3B_546183939_546184606	TraesCS3B02G340200	0.808668	1.10183	1.37479	1.32485	2.2028	2
chr3B_547126228_547126801	TraesCS3B02G340600	3.16332	4.09494	4.4631	4.89591	6.60159	2
chr3B_547334271_547334495	TraesCS3B02G340800	1.64112	2.15254	2.66989	2.63765	3.86002	2
chr3B_547336268_547336931	TraesCS3B02G340800	1.43895	1.30061	2.24483	2.72196	2.91888	6
chr3B_548556229_548556395	TraesCS3B02G341700	0.237844	0.272617	0.385208	0.409498	0.77064	3
chr3B_548849333_548849813	TraesCS3B02G341800	0.701638	0.613389	0.61102	0.933415	1.3435	3
chr3B_548884657_548885270	TraesCS3B02G342000	0.963266	0.976878	1.14234	1.74639	1.514	4
chr3B_549385679_549385867	TraesCS3B02G342200	0.142706	0.113591	0.172679	0.427564	0.306892	4
chr3B_550312036_550312395	TraesCS3B02G342600	1.73626	2.22637	2.39095	2.58947	4.22829	3
chr3B_550635097_550635421	TraesCS3B02G342700	1.08219	1.57891	1.45449	1.66208	2.50287	3
chr3B_550805080_550805529	TraesCS3B02G342936	0.761099	0.897365	0.810265	2.52925	1.82771	4
chr3B_550981292_550981561	TraesCS3B02G343000	0.65407	0.60203	1.18219	0.427564	0.832018	5
chr3B_551493394_551493893	TraesCS3B02G343100	8.56237	10.1209	9.93571	10.4482	16.8722	3
chr3B_552233888_552234251	TraesCS3B02G343400	2.84223	2.64098	3.73253	3.82399	5.52406	2
chr3B_552234577_552234717	TraesCS3B02G343400	0.249736	0.681543	0.783699	0.554027	0.907036	2
chr3B_552925491_552926241	TraesCS3B02G343800	3.54387	4.43003	5.27336	6.13043	9.03626	2
chr3B_553060051_553060239	TraesCS3B02G343900	0.451903	0.71562	0.630944	0.349278	0.306892	1
chr3B_553098315_553098956	TraesCS3B02G344000	1.33192	1.27789	1.28181	1.34291	2.61199	3
chr3B_553475517_553476257	TraesCS3B02G344100	2.21195	2.47059	3.50672	3.56504	4.28285	2
chr3B_553580904_553581284	TraesCS3B02G344300	0.975159	1.26085	1.408	1.34893	1.93001	2
chr3B_553734153_553734469	TraesCS3B02G344400	0.570825	0.579312	0.411774	1.14419	1.26167	6
chr3B_553734751_553734929	TraesCS3B02G344400	0.309197	0.36349	0.418416	0.806952	0.538766	4
chr3B_554097319_554098062	TraesCS3B02G344500	1.56977	1.66978	1.61389	3.18565	4.17373	6
chr3B_554098411_554099207	TraesCS3B02G344500	1.28436	1.46532	1.42128	2.74002	4.80115	3
chr3B_554121122_554121786	TraesCS3B02G344600	3.69847	2.90792	3.54657	5.6848	7.09261	6
chr3B_554545684_554546056	TraesCS3B02G344700	0.618393	0.761056	0.690718	1.24656	0.927496	4
chr3B_554647977_554648133	TraesCS3B02G344900	0.214059	0.329412	0.411774	0.554027	0.722901	2
chr3B_555062795_555063085	TraesCS3B02G345200	0.808668	0.95416	0.969662	2.22815	2.14824	6
chr3B_555245133_555245302	TraesCS3B02G345600	0.178383	0.102231	0.0929812	0.204749	0.497847	3
chr3B_555554964_555555685	TraesCS3B02G346100	1.56977	1.80609	1.79321	2.09567	3.08938	3
chr3B_555925253_555925633	TraesCS3B02G346300	1.0703	1.36309	1.18219	1.27065	2.53015	3
chr3B_556519106_556519318	TraesCS3B02G347000	0.475687	0.857608	0.717284	0.915349	1.20029	2
chr3B_556645357_556645622	TraesCS3B02G347200	1.11786	1.56187	1.48106	2.21611	2.49605	6
chr3B_556688261_556688427	TraesCS3B02G347300	1.11786	1.30629	1.10249	2.31848	1.67768	4
chr3B_556859955_556860421	TraesCS3B02G347500	5.99366	6.30427	5.86446	6.52788	12.0097	3
chr3B_556867651_556867856	TraesCS3B02G347600	0.808668	0.95984	0.810265	0.656401	1.48672	3
chr3B_556948066_556948271	TraesCS3B02G347900	0.16649	0.329412	0.239095	0.505851	0.525126	6
chr3B_557099638_557099841	TraesCS3B02G348200	1.18922	1.18702	1.12242	1.66208	2.57789	3
chr3B_557100741_557101392	TraesCS3B02G348200	4.44767	5.55458	5.64529	7.56367	11.1368	3
chr3B_558499451_558499638	TraesCS3B02G348700	1.18922	1.14158	1.38144	1.49346	2.31874	3
chr3B_559110100_559110241	TraesCS3B02G348800	0.772992	1.39716	1.56076	1.02375	1.82089	2
chr3B_559326685_559327200	TraesCS3B02G349000	2.04545	3.12374	2.94219	3.36631	5.06031	2
chr3B_559334665_559335889	TraesCS3B02G349100	5.51797	6.94038	8.00967	8.59344	12.5485	2
chr3B_559343583_559344039	TraesCS3B02G349200	1.09408	1.79473	1.74008	2.03545	3.00072	2
chr3B_559730268_559731275	TraesCS3B02G349300	6.27907	6.37243	8.20227	9.26188	15.1127	3
chr3B_560422859_560423398	TraesCS3B02G350200	4.87579	5.36715	7.39865	8.02134	10.7071	2
chr3B_560598226_560598719	TraesCS3B02G350500	0.856237	1.43692	1.69359	0.855128	0.709261	5
chr3B_561025428_561025605	TraesCS3B02G350700	0.511364	0.851929	0.704001	1.24054	1.18665	6
chr3B_561026210_561026471	TraesCS3B02G350700	0.582717	0.306694	0.531321	0.855128	0.566045	4
chr3B_561104138_561105169	TraesCS3B02G351100	5.87474	7.23572	7.15956	8.90056	12.1256	3
chr3B_561237164_561238033	TraesCS3B02G351300	4.87579	5.81015	6.84076	10.6891	13.2987	6
chr3B_561537486_561537973	TraesCS3B02G351400	2.23573	2.91928	2.90898	3.94443	4.7125	6
chr3B_561541307_561541648	TraesCS3B02G351500	0.570825	1.07343	0.770416	2.38472	2.74839	6
chr3B_561545732_561546078	TraesCS3B02G351600	2.16438	2.47627	2.25812	3.15554	4.25557	3
chr3B_561840126_561840773	TraesCS3B02G352100	0.761099	0.778095	0.411774	1.18032	1.39124	6
chr3B_561887346_561887603	TraesCS3B02G352200	2.06924	2.15822	2.34446	4.66105	5.57179	6
chr3B_561888351_561888704	TraesCS3B02G352200	0.642178	1.01096	0.770416	1.49949	2.08687	6
chr3B_562063001_562063428	TraesCS3B02G352400	0.54704	0.488439	0.278944	0.650379	0.736541	6
chr3B_562401117_562401761	TraesCS3B02G352700	1.02273	0.636107	0.650869	1.36098	1.28895	6
chr3B_562443846_562444355	TraesCS3B02G352800	3.54387	4.3562	4.74869	6.20269	8.53842	2
chr3B_562454686_562454853	TraesCS3B02G352900	0.713531	0.976878	0.883322	0.879216	1.57538	3
chr3B_563390691_563390832	TraesCS3B02G353200	0.27352	0.340772	0.166038	0.41552	0.647883	3
chr3B_564020632_564020828	TraesCS3B02G353300	2.85412	4.21421	3.69268	5.23917	5.14215	6
chr3B_564023068_564023281	TraesCS3B02G353300	1.59355	2.42516	2.23155	2.79422	3.06892	2
chr3B_564202875_564203597	TraesCS3B02G353700	1.04651	1.48236	1.80649	1.8307	2.03231	2
chr3B_564779734_564780267	TraesCS3B02G354400	1.96221	2.09575	2.33117	3.51687	3.96914	6
chr3B_565274407_565274616	TraesCS3B02G355000	0.285412	0.318053	0.478189	0.156573	0.409189	5
chr3B_565565520_565566013	TraesCS3B02G355400	0.190275	0.795134	0.664152	0.38541	0.668343	5
chr3B_565729930_565730124	TraesCS3B02G355500	0.309197	0.778095	0.544604	0.89126	1.09117	2
chr3B_566182611_566183210	TraesCS3B02G355800	1.71247	2.357	2.19834	2.57141	3.6486	3
chr3B_566191038_566191542	TraesCS3B02G355900	0.998943	1.57891	2.23819	0.873194	0.968415	5
chr3B_566193355_566193645	TraesCS3B02G355900	0.594609	1.09047	1.30174	1.21645	1.20711	5
chr3B_566283599_566284054	TraesCS3B02G356000	0.808668	1.23814	1.54747	1.74639	1.82089	2
chr3B_566606195_566606844	TraesCS3B02G356300	2.11681	3.03287	3.26763	2.93273	4.24875	2
chr3B_566641399_566642121	TraesCS3B02G356400	4.64984	5.08886	6.88725	6.5881	8.85213	2
chr3B_566643130_566643530	TraesCS3B02G356400	0.915698	0.681543	0.929812	1.76445	1.6163	4
chr3B_566644095_566644204	TraesCS3B02G356400	0.332981	0.181745	0.312151	0.560049	0.531946	6
chr3B_566986052_566986520	TraesCS3B02G356800	0.511364	0.48276	1.31502	1.23452	0.947955	5
chr3B_566995032_566995477	TraesCS3B02G356900	0.701638	1.1643	1.12906	1.21645	1.28213	2
chr3B_567001220_567001432	TraesCS3B02G357000	0.416226	0.511157	0.750491	0.535961	0.941135	2
chr3B_567001705_567002178	TraesCS3B02G357000	1.213	1.03367	1.44785	1.55971	2.60517	3
chr3B_567136321_567136672	TraesCS3B02G357100	0.214059	0.380528	0.531321	0.692533	0.416009	4
chr3B_567245145_567245665	TraesCS3B02G357200	1.59355	2.20366	2.70974	3.58913	4.06461	2
chr3B_567265544_567265851	TraesCS3B02G357400	1.10597	1.28357	1.16891	1.80661	2.58471	3
chr3B_567803953_567804651	TraesCS3B02G357500	7.18288	7.98541	9.80288	12.7908	18.5431	3
chr3B_568394417_568395119	TraesCS3B02G357700	0.832452	1.11319	0.74385	0.915349	0.600144	1
chr3B_568566258_568566775	TraesCS3B02G357800	7.34937	6.80975	7.17284	9.40039	13.817	3
chr3B_571019679_571020150	TraesCS3B02G358200	2.25951	4.35052	3.98491	3.96852	5.48996	2
chr3B_571141680_571141948	TraesCS3B02G358300	1.51031	1.3858	1.22204	1.62595	2.72111	3
chr3B_571750476_571750895	TraesCS3B02G359400	0.844345	0.829211	1.19547	1.28269	1.57538	2
chr3B_571758945_571759510	TraesCS3B02G359500	3.48441	4.12902	4.64906	4.5647	7.42679	3
chr3B_571766718_571766972	TraesCS3B02G359600	0.54704	0.494119	0.690718	0.957503	1.11163	6
chr3B_571807679_571808134	TraesCS3B02G359900	0.475687	0.533875	0.796982	1.02375	0.797919	4
chr3B_571884520_571885014	TraesCS3B02G360100	0.832452	1.06775	1.9194	1.4212	1.56174	5
chr3B_572247953_572248141	TraesCS3B02G360300	0.428118	0.590671	0.704001	0.969547	1.16619	2
chr3B_572249130_572249511	TraesCS3B02G360300	0.796776	1.11319	1.44785	1.63799	1.92319	2
chr3B_572670506_572670873	TraesCS3B02G360700	2.71142	3.47587	2.816	3.89023	5.55133	3
chr3B_572742188_572742519	TraesCS3B02G361000	2.23573	2.98175	3.41374	4.73332	5.5036	6
chr3B_572745382_572745763	TraesCS3B02G361100	1.14165	1.81745	1.85298	2.46903	3.28715	2
chr3B_572750871_572751248	TraesCS3B02G361200	2.2833	2.39108	2.93555	3.53493	4.4397	2
chr3B_572788801_572790021	TraesCS3B02G361400	3.92442	4.64585	7.94325	4.71525	5.83095	5
chr3B_574001680_574002133	TraesCS3B02G362400	0.761099	0.71562	0.684076	1.56573	2.01867	6
chr3B_574378961_574379351	TraesCS3B02G362900	1.09408	1.36309	1.87955	2.2402	2.11414	4
chr3B_574683838_574684248	TraesCS3B02G363200	3.4963	4.75376	4.43653	4.46232	7.79506	3
chr3B_574685909_574686182	TraesCS3B02G363200	1.11786	2.07871	2.53042	1.5296	1.82089	5
chr3B_574707141_574707711	TraesCS3B02G363300	3.56765	4.21989	5.94416	5.64264	7.85643	2
chr3B_574707860_574708350	TraesCS3B02G363300	1.49841	1.6925	2.29797	1.87887	3.27351	2
chr3B_574829873_574830408	TraesCS3B02G363400	2.80655	2.8284	3.34732	3.75172	5.82413	3
chr3B_575254754_575255447	TraesCS3B02G363500	14.9366	21.5084	21.9834	22.3779	33.7172	2
chr3B_576019930_576020711	TraesCS3B02G364400	2.55682	3.50995	4.07125	5.75104	5.71501	6
chr3B_576146080_576146514	TraesCS3B02G364600	1.28436	1.63002	1.68695	1.90296	2.91206	3
chr3B_576455159_576455536	TraesCS3B02G365100	3.85307	4.5493	4.90144	5.20303	7.36541	2
chr3B_576653874_576654787	TraesCS3B02G365200	9.14508	9.10428	9.83609	10.4241	17.4383	3
chr3B_577487733_577488598	TraesCS3B02G365300	25.8893	28.4374	31.6867	33.3801	51.1077	3
chr3B_578274014_578274362	TraesCS3B02G365400	2.94926	3.24869	3.02189	3.6915	5.48996	3
chr3B_578279729_578279922	TraesCS3B02G365500	0.856237	0.630427	0.630944	0.933415	1.48672	3
chr3B_578286200_578286523	TraesCS3B02G365600	1.37949	1.9708	1.6471	1.67412	2.81659	3
chr3B_578392337_578392739	TraesCS3B02G365700	4.28118	4.96391	4.95457	5.08259	8.17015	3
chr3B_578766565_578767219	TraesCS3B02G366400	2.56871	3.28845	3.21449	3.9083	5.76275	3
chr3B_578983286_578983644	TraesCS3B02G366800	0.737315	0.83489	0.557887	1.2586	1.90955	6
chr3B_579443696_579444113	TraesCS3B02G367500	5.9223	7.69576	8.44801	9.57503	13.1759	2
chr3B_579444650_579445123	TraesCS3B02G367500	2.06924	2.84544	4.04468	3.05317	3.33489	5
chr3B_579446321_579447038	TraesCS3B02G367500	3.47252	4.43571	6.13676	6.00396	11.0754	2
chr3B_579884193_579884832	TraesCS3B02G367600	6.37421	9.33146	10.9452	10.8698	15.9652	2
chr3B_580061436_580062466	TraesCS3B02G367900	3.66279	5.35011	7.47171	8.64764	8.92715	2
chr3B_580204675_580205245	TraesCS3B02G368000	3.25846	3.72577	4.61585	5.78115	6.813	2
chr3B_580219016_580219211	TraesCS3B02G368100	0.38055	0.647466	0.650869	1.32485	1.30259	6
chr3B_581096512_581096892	TraesCS3B02G368900	0.297304	0.193104	0.185962	0.319168	0.545586	3
chr3B_581663321_581663507	TraesCS3B02G369600	0.92759	1.04503	1.71351	1.43927	1.21393	5
chr3B_581709756_581710504	TraesCS3B02G369700	2.83034	2.86816	3.55985	4.63094	5.90597	6
chr3B_581967473_581967867	TraesCS3B02G370000	1.35571	1.51643	2.09872	2.87853	3.36217	6
chr3B_582404019_582404178	TraesCS3B02G370300	0.16649	0.340772	0.358642	2.56538	0.872937	4
chr3B_582404407_582404865	TraesCS3B02G370300	0.951374	1.1643	1.28845	3.57709	1.50036	4
chr3B_582467033_582468078	TraesCS3B02G370400	5.10174	4.84464	4.0314	7.44925	9.72507	6
chr3B_582788760_582788883	TraesCS3B02G370700	0.0713531	0.0908724	0.0265661	0.204749	0.211414	6
chr3B_582789365_582789708	TraesCS3B02G370700	0.16649	0.193104	0.318793	0.44563	0.436469	4
chr3B_583387835_583388202	TraesCS3B02G371100	1.10597	1.81177	1.73344	1.32485	2.04595	2
chr3B_583393008_583393562	TraesCS3B02G371200	3.21089	4.44139	4.92801	7.09395	10.3388	2
chr3B_583394017_583394692	TraesCS3B02G371200	2.34276	1.8856	2.65661	4.32984	3.8191	4
chr3B_584698032_584698493	TraesCS3B02G371900	1.73626	2.32861	1.85962	4.17929	5.4354	6
chr3B_584985164_584985434	TraesCS3B02G372300	0.951374	1.01096	1.00287	1.72832	1.86863	6
chr3B_585138983_585139265	TraesCS3B02G372600	1.30814	0.653145	0.969662	1.58982	1.46626	4
chr3B_585827903_585828371	TraesCS3B02G373000	2.426	2.24909	2.68317	3.63128	4.65794	6
chr3B_585828564_585829014	TraesCS3B02G373000	5.96987	6.09981	6.54189	7.62991	11.921	3
chr3B_586135386_586135966	TraesCS3B02G373100	4.80444	6.50306	6.90054	6.28098	9.51365	2
chr3B_586509214_586509718	TraesCS3B02G373500	3.0444	3.6349	3.30748	4.03476	6.54703	3
chr3B_586514232_586514411	TraesCS3B02G373600	0.404334	0.499798	0.61102	0.818996	0.927496	6
chr3B_586693807_586694665	TraesCS3B02G373800	4.32875	4.31644	4.95457	5.43187	8.64071	3
chr3B_586750985_586751686	TraesCS3B02G374100	2.72331	3.51563	3.14808	5.60049	6.46519	6
chr3B_587563121_587563557	TraesCS3B02G374400	4.40011	5.69656	6.28288	6.43755	8.23834	2
chr3B_587962594_587962678	TraesCS3B02G374500	0.570825	0.465721	0.650869	0.44563	0.300072	1
chr3B_588419036_588419489	TraesCS3B02G374700	2.04545	1.58459	1.79985	2.87251	3.52585	6
chr3B_589662327_589662838	TraesCS3B02G375400	5.89852	7.89454	6.96031	8.23212	12.5485	3
chr3B_590501071_590501554	TraesCS3B02G375600	1.30814	1.84585	1.06928	2.55334	3.18486	6
chr3B_590623314_590623663	TraesCS3B02G375700	0.285412	0.636107	0.518038	0.728666	0.886577	2
chr3B_591460674_591461155	TraesCS3B02G376000	2.25951	3.25437	3.89193	4.06487	5.30582	2
chr3B_592824916_592825722	TraesCS3B02G376500	2.39033	2.52739	2.61676	2.79422	5.04667	3
chr3B_592859855_592860176	TraesCS3B02G376600	3.23467	5.28196	4.35684	4.52254	7.43361	3
chr3B_593162152_593162487	TraesCS3B02G376800	0.808668	0.903045	1.02944	0.927393	1.49354	3
chr3B_593162651_593163023	TraesCS3B02G376800	0.428118	0.420285	0.398491	1.34291	1.17983	6
chr3B_593553158_593553636	TraesCS3B02G377000	2.04545	2.68074	2.82929	4.46835	5.10805	6
chr3B_593560646_593561124	TraesCS3B02G377100	3.9482	3.29412	3.76574	6.06418	7.80188	6
chr3B_594413130_594413644	TraesCS3B02G377400	0.808668	0.567953	0.451623	0.987613	1.74587	3
chr3B_594745383_594746053	TraesCS3B02G377600	3.92442	4.40163	4.88152	8.52117	10.4207	6
chr3B_595267272_595268014	TraesCS3B02G377700	7.83695	11.5465	11.3836	10.5205	15.2287	2
chr3B_595287368_595287772	TraesCS3B02G377800	1.71247	1.92536	1.55412	2.95079	4.4738	3
chr3B_595303787_595304198	TraesCS3B02G377900	1.55788	1.28925	1.31502	1.86683	2.3392	6
chr3B_596415517_596415741	TraesCS3B02G378200	1.03462	1.21542	1.46778	1.75241	2.38694	2
chr3B_596433936_596434321	TraesCS3B02G378400	1.85518	2.47627	2.60347	3.02306	3.98278	2
chr3B_596436319_596436626	TraesCS3B02G378400	0.570825	0.60203	0.770416	1.10203	1.4117	6
chr3B_596604183_596604441	TraesCS3B02G378500	3.02061	4.15173	4.79518	5.31143	6.63569	2
chr3B_596965107_596965955	TraesCS3B02G378900	4.49524	5.57729	5.26008	5.94374	9.65687	3
chr3B_597045018_597045419	TraesCS3B02G379000	2.40222	2.21502	1.93932	3.6072	5.10805	6
chr3B_597048011_597048163	TraesCS3B02G379100	0.630285	0.84057	0.863397	1.37302	0.968415	4
chr3B_597087527_597087896	TraesCS3B02G379200	4.35254	4.91279	5.59216	7.74433	10.3388	6
chr3B_597473143_597474063	TraesCS3B02G379700	3.61522	5.19109	5.01435	6.16656	7.93827	2
chr3B_597765405_597766318	TraesCS3B02G380100	7.39693	8.26939	8.32846	10.4302	15.0241	3
chr3B_597785224_597786001	TraesCS3B02G380200	2.59249	3.56674	4.91472	4.99226	6.61523	2
chr3B_597841300_597841722	TraesCS3B02G380400	0.713531	0.908724	1.00951	1.29474	1.49354	2
chr3B_598110871_598111396	TraesCS3B02G380500	0.856237	0.562273	0.584454	1.01772	1.43898	6
chr3B_598121373_598121835	TraesCS3B02G380700	0.594609	0.499798	0.617661	1.4754	2.05277	6
chr3B_598185978_598186089	TraesCS3B02G380800	0.344873	0.181745	0.272302	0.132485	0.0681982	1
chr3B_598188434_598188764	TraesCS3B02G380800	1.33192	1.65842	1.24861	1.48142	2.51651	3
chr3B_598466814_598467436	TraesCS3B02G380900	1.73626	1.8856	1.68695	2.75207	3.51903	6
chr3B_598468662_598468954	TraesCS3B02G381000	1.32003	1.40852	1.32166	2.36064	2.03913	4
chr3B_598908419_598908592	TraesCS3B02G381100	0.772992	0.806493	0.544604	0.788886	1.41852	3
chr3B_598976689_598977557	TraesCS3B02G381300	8.02722	9.82558	10.8257	11.8092	18.243	3
chr3B_598989332_598989432	TraesCS3B02G381400	0.903806	1.34037	1.06928	1.49949	2.10051	3
chr3B_600905276_600905473	TraesCS3B02G381800	0.642178	0.431644	0.425057	0.746732	1.04343	6
chr3B_601372767_601372956	TraesCS3B02G381900	0.16649	0.170386	0.252378	0.222815	0.497847	3
chr3B_602295679_602295780	TraesCS3B02G382000	0.0237844	0.0340772	0.0398491	0.0602203	0.279613	3
chr3B_602350617_602350871	TraesCS3B02G382300	0.54704	0.584991	0.504755	0.909327	1.14573	6
chr3B_602360064_602360594	TraesCS3B02G382400	10.7981	13.2106	14.4254	14.8142	22.3827	2
chr3B_602366758_602367158	TraesCS3B02G382600	1.76004	1.78337	1.87955	2.34859	3.17122	3
chr3B_603372490_603372638	TraesCS3B02G383200	0.0713531	0.102231	0.0796982	0.505851	0.436469	6
chr3B_603447664_603448194	TraesCS3B02G383300	3.28224	4.42435	5.06748	6.24485	8.19061	2
chr3B_603453404_603453964	TraesCS3B02G383400	1.55788	1.31765	2.2714	3.29405	2.87796	4
chr3B_603489193_603489404	TraesCS3B02G383600	0.261628	0.266938	0.425057	0.295079	0.143216	5
chr3B_603829425_603829791	TraesCS3B02G383900	3.05629	3.1067	2.25147	3.17361	6.33561	3
chr3B_605017469_605019082	TraesCS3B02G384800	6.37421	7.44586	10.3276	10.3458	13.2305	2
chr3B_605027119_605027750	TraesCS3B02G385000	2.91358	3.69737	3.55985	4.35393	6.73798	3
chr3B_605028722_605029010	TraesCS3B02G385000	1.61734	1.65842	1.82642	1.31882	0.988874	1
chr3B_605271145_605271955	TraesCS3B02G385100	10.2035	12.0236	16.2916	17.6927	26.9588	2
chr3B_605272144_605272861	TraesCS3B02G385100	4.92336	5.82719	6.46884	7.7624	11.2118	3
chr3B_605437869_605439058	TraesCS3B02G385200	6.49313	8.05925	8.07609	8.58741	15.8015	3
chr3B_605668216_605668574	TraesCS3B02G385600	3.44873	4.29372	4.29042	4.87784	7.45406	3
chr3B_605913082_605913961	TraesCS3B02G385800	1.78383	1.8856	2.09872	2.31246	3.8873	3
chr3B_606276845_606277414	TraesCS3B02G386000	3.42495	4.67993	6.36257	5.50414	8.78393	2
chr3B_606278829_606279164	TraesCS3B02G386000	2.60439	3.08966	3.19457	4.28769	5.58543	6
chr3B_606282072_606282465	TraesCS3B02G386100	0.903806	0.851929	0.976303	2.76411	2.9257	6
chr3B_606420686_606421785	TraesCS3B02G386200	5.51797	9.43937	6.85405	9.96044	15.0718	3
chr3B_606558064_606559830	TraesCS3B02G386300	8.94292	13.9262	10.3076	14.3625	21.9803	3
chr3B_606580664_606581922	TraesCS3B02G386400	7.46829	9.00205	9.05903	8.98487	13.551	3
chr3B_606582693_606583117	TraesCS3B02G386400	2.15248	2.6353	3.09495	3.05919	4.48744	2
chr3B_607379423_607380024	TraesCS3B02G386600	9.34725	10.03	10.9054	13.5797	22.4509	3
chr3B_607389086_607389391	TraesCS3B02G386700	1.33192	2.57283	2.24483	2.02942	3.1303	2
chr3B_607408467_607408746	TraesCS3B02G386800	0.618393	0.806493	0.850114	1.36098	1.3435	6
chr3B_607413318_607413934	TraesCS3B02G386900	2.06924	2.6637	3.16136	3.59515	4.78751	2
chr3B_609338742_609338974	TraesCS3B02G387400	2.97304	3.52131	3.34732	3.92636	6.14466	3
chr3B_610221504_610221939	TraesCS3B02G387600	3.82928	4.12902	3.88529	4.4563	6.66979	3
chr3B_610490179_610490783	TraesCS3B02G387700	1.42706	2.22637	1.99246	3.42051	3.32807	6
chr3B_610490987_610491486	TraesCS3B02G387700	0.832452	1.61299	1.42128	2.11373	2.86433	2
chr3B_610501225_610502099	TraesCS3B02G387800	14.223	22.0195	17.9321	25.5214	31.9713	2
chr3B_610531301_610531592	TraesCS3B02G387900	0.808668	0.965519	1.00951	1.59584	1.25485	4
chr3B_610748637_610748952	TraesCS3B02G388100	0.856237	1.09047	1.04272	1.33087	1.91637	3
chr3B_611184218_611184519	TraesCS3B02G388400	0.975159	1.21542	1.20211	2.29439	4.25557	3
chr3B_611427759_611428270	TraesCS3B02G388500	1.0584	1.98783	1.95925	2.88455	2.59153	4
chr3B_611726160_611726484	TraesCS3B02G388800	2.30708	3.27709	3.12151	3.48676	4.90345	2
chr3B_612097930_612098591	TraesCS3B02G388900	1.23679	1.85153	1.92604	1.97523	3.12348	2
chr3B_612414796_612415453	TraesCS3B02G389300	1.18922	1.1927	1.30174	1.3128	2.40058	3
chr3B_612797281_612797395	TraesCS3B02G389400	0.523256	0.488439	0.557887	0.818996	1.03661	6
chr3B_613637984_613638453	TraesCS3B02G389700	1.27246	0.857608	0.783699	1.54164	1.88227	6
chr3B_613802012_613802637	TraesCS3B02G389800	4.67363	6.41218	6.1102	6.54595	9.21358	2
chr3B_613811719_613812320	TraesCS3B02G390000	2.71142	3.36228	3.55985	4.23951	6.64933	3
chr3B_614251448_614252287	TraesCS3B02G390100	3.97199	5.25924	5.50582	5.31745	8.58616	3
chr3B_614921378_614921565	TraesCS3B02G390400	0.737315	1.00528	1.14898	1.23452	1.38442	2
chr3B_615632641_615633101	TraesCS3B02G390500	3.61522	5.09453	6.36257	7.16019	7.31085	2
chr3B_615634192_615634823	TraesCS3B02G390600	2.56871	2.06167	3.58642	5.82933	5.31264	4
chr3B_615748549_615748868	TraesCS3B02G390700	1.46274	1.65274	1.94596	2.30042	3.45083	3
chr3B_616181719_616182042	TraesCS3B02G390900	4.51903	4.96959	4.86159	6.43755	9.19312	3
chr3B_616257424_616257930	TraesCS3B02G391000	0.796776	0.891686	1.056	1.23452	1.72541	2
chr3B_617254153_617254314	TraesCS3B02G391600	0.832452	0.874647	0.943095	1.89694	1.28213	4
chr3B_617268813_617269260	TraesCS3B02G391700	3.66279	4.62881	5.97737	6.63026	8.34746	2
chr3B_617413798_617415180	TraesCS3B02G391800	10.1321	12.2905	12.5392	14.9467	20.3503	3
chr3B_617428065_617428469	TraesCS3B02G391900	1.14165	1.50507	1.5674	1.55971	2.91888	3
chr3B_617681122_617681896	TraesCS3B02G392100	1.30814	1.47668	1.16891	3.23985	2.80295	4
chr3B_617987729_617988158	TraesCS3B02G392300	0.499471	0.664505	0.531321	1.05386	1.26849	6
chr3B_618147974_618148525	TraesCS3B02G392600	7.80127	11.6487	12.2005	14.9226	16.7495	2
chr3B_618683345_618683792	TraesCS3B02G393200	1.34382	1.2211	1.75336	1.55971	2.56425	3
chr3B_618860715_618861426	TraesCS3B02G393400	13.4857	17.9643	20.2301	25.4732	38.0614	2
chr3B_619059772_619060361	TraesCS3B02G393600	5.87474	5.90103	8.4148	7.52152	11.6551	2
chr3B_619060724_619061051	TraesCS3B02G393600	3.72225	4.20285	4.37676	5.90761	8.51114	3
chr3B_620665969_620666466	TraesCS3B02G393900	5.23256	6.23044	6.25631	6.79285	12.1325	3
chr3B_621143216_621143861	TraesCS3B02G394100	5.96987	7.60488	8.09601	10.8457	16.5449	3
chr3B_621296705_621297315	TraesCS3B02G394200	2.16438	2.24341	2.49721	3.57709	5.10805	6
chr3B_621964582_621965318	TraesCS3B02G394700	1.14165	1.39148	1.20876	1.65004	2.76885	3
chr3B_622277565_622278137	TraesCS3B02G394900	1.93842	2.97607	2.78944	3.36631	3.9896	2
chr3B_622478737_622479298	TraesCS3B02G395100	2.54493	3.08966	3.89193	4.28166	5.70137	2
chr3B_622480322_622480577	TraesCS3B02G395100	0.665962	1.4426	1.58068	0.806952	0.872937	5
chr3B_622759448_622759962	TraesCS3B02G395200	5.68446	6.44058	8.60741	7.41914	10.9458	2
chr3B_622777349_622778231	TraesCS3B02G395300	3.47252	3.81664	3.52	5.84739	7.26311	6
chr3B_622778571_622778759	TraesCS3B02G395300	0.416226	0.550914	0.292227	0.192705	0.354631	1
chr3B_623666518_623667264	TraesCS3B02G395800	3.06818	3.78256	8.4945	4.16122	4.75342	5
chr3B_623823936_623824627	TraesCS3B02G395900	7.49207	9.47913	10.4405	10.382	16.2175	2
chr3B_623833771_623834294	TraesCS3B02G396000	2.06924	2.33429	2.25812	2.70991	4.14645	3
chr3B_624321129_624321756	TraesCS3B02G396100	5.60122	6.58825	6.58839	8.0093	12.1393	3
chr3B_625202746_625203487	TraesCS3B02G396200	4.66173	5.12293	5.7582	7.43119	10.9867	3
chr3B_625420732_625421259	TraesCS3B02G396600	3.54387	2.57283	3.25434	6.68445	7.22901	6
chr3B_625892747_625893183	TraesCS3B02G396700	2.23573	2.53875	2.90234	3.4446	4.01687	2
chr3B_627196264_627196539	TraesCS3B02G396900	0.951374	0.942801	1.08921	0.746732	0.518306	1
chr3B_627214113_627214549	TraesCS3B02G397000	2.35465	2.14686	1.83306	2.64969	4.13963	3
chr3B_627613683_627614098	TraesCS3B02G397100	2.14059	2.61258	3.18793	3.23383	4.46016	2
chr3B_627904228_627904585	TraesCS3B02G397500	1.35571	1.65842	1.68695	2.14384	3.03482	3
chr3B_628101229_628101980	TraesCS3B02G397800	3.66279	4.1063	4.83502	6.41948	9.33634	3
chr3B_628402892_628403228	TraesCS3B02G398000	1.18922	1.41988	1.41464	1.55368	2.3733	3
chr3B_628405596_628406091	TraesCS3B02G398000	2.17627	2.98743	4.44982	3.39642	3.75772	5
chr3B_628479354_628479990	TraesCS3B02G398200	2.80655	2.96471	3.00197	3.75775	5.10123	3
chr3B_629195192_629195785	TraesCS3B02G398400	3.50819	4.76512	4.80846	5.38972	9.68415	3
chr3B_629195999_629196430	TraesCS3B02G398400	1.87896	2.30021	2.35774	3.0893	5.10123	3
chr3B_629290153_629290604	TraesCS3B02G398500	2.09302	2.39676	2.64332	2.48108	3.59405	2
chr3B_630008277_630009039	TraesCS3B02G398900	5.41094	6.74728	7.31895	7.06384	10.4343	2
chr3B_630296917_630297377	TraesCS3B02G399000	2.18816	2.98175	2.96212	3.19168	5.25126	3
chr3B_630307289_630307718	TraesCS3B02G399100	4.91147	5.79312	7.74401	7.66604	10.4821	2
chr3B_630310218_630310544	TraesCS3B02G399100	16.2447	21.6731	27.1904	20.6014	28.5478	2
chr3B_630308818_630309462	TraesCS3B02G399100	16.2447	21.6731	27.1904	20.6014	28.5478	2
chr3B_630362489_630362621	TraesCS3B02G399200	1.30814	1.80609	2.59683	1.15021	1.4458	5
chr3B_630402084_630402221	TraesCS3B02G399300	1.02273	1.3858	1.45449	1.71628	2.06641	2
chr3B_630586657_630586897	TraesCS3B02G399400	1.09408	1.42556	1.62717	1.14419	1.85499	2
chr3B_630591379_630591591	TraesCS3B02G399500	3.55576	4.44707	4.4631	4.92	7.29039	3
chr3B_630865606_630866463	TraesCS3B02G399600	3.68658	4.10062	4.91472	6.76274	8.35428	6
chr3B_630868704_630869108	TraesCS3B02G399600	3.24656	2.48763	3.04846	4.78149	5.69455	6
chr3B_630899083_630899440	TraesCS3B02G399700	1.11786	1.42556	1.62717	2.92068	3.12348	6
chr3B_630899840_630901069	TraesCS3B02G399700	8.70507	9.38258	9.13209	13.7182	22.4304	3
chr3B_631039577_631039889	TraesCS3B02G399800	0.570825	0.386208	0.571171	0.806952	0.859298	6
chr3B_631660867_631661259	TraesCS3B02G400100	1.5222	1.8856	1.96589	1.95114	3.87366	3
chr3B_632116387_632116730	TraesCS3B02G400200	0.416226	0.261258	0.239095	0.788886	1.23439	6
chr3B_632547337_632547724	TraesCS3B02G400500	1.18922	1.30629	1.59396	2.11975	2.08687	6
chr3B_633376510_633377171	TraesCS3B02G400800	4.75687	5.65113	7.85027	10.2375	9.10446	4
chr3B_634238954_634239051	TraesCS3B02G400900	0.285412	0.607709	0.325434	0.270991	0.245514	1
chr3B_635215586_635215793	TraesCS3B02G401000	0.998943	1.38012	1.07593	1.51153	1.96411	3
chr3B_635231071_635231390	TraesCS3B02G401100	1.39138	1.914	1.75336	2.17395	2.98026	3
chr3B_635355473_635355809	TraesCS3B02G401200	0.737315	1.13591	1.11577	1.21043	1.73223	2
chr3B_636227697_636228756	TraesCS3B02G401400	1.213	1.3858	2.22491	1.63799	1.90273	5
chr3B_636443182_636444022	TraesCS3B02G401800	3.56765	3.98135	4.03804	3.79388	7.79506	3
chr3B_636455563_636456385	TraesCS3B02G401900	9.69212	11.2284	10.5733	14.6034	19.2592	6
chr3B_636734334_636734688	TraesCS3B02G402000	2.29519	3.96431	3.21449	4.11305	6.49247	3
chr3B_636742507_636743276	TraesCS3B02G402100	4.59038	6.2134	5.60544	7.09997	11.5187	3
chr3B_636744017_636744227	TraesCS3B02G402100	1.47463	1.39148	1.20876	2.21009	2.9598	6
chr3B_636946175_636946739	TraesCS3B02G402500	0.523256	0.550914	0.597737	1.13816	1.43898	6
chr3B_637055844_637056381	TraesCS3B02G402700	7.68235	9.71767	10.2213	12.303	18.9727	3
chr3B_637066528_637067226	TraesCS3B02G402800	4.37632	5.7704	5.81797	4.64299	8.26562	3
chr3B_637075459_637075689	TraesCS3B02G403100	0.261628	0.283976	1.11577	0.548005	0.231874	5
chr3B_637075958_637076169	TraesCS3B02G403100	0.249736	0.11927	0.903246	0.596181	0.300072	5
chr3B_637082030_637082359	TraesCS3B02G403200	0.725423	1.15862	1.22204	1.13816	1.47308	2
chr3B_637336786_637337585	TraesCS3B02G403400	5.79149	8.91118	6.8142	7.64798	13.5237	3
chr3B_637339895_637340315	TraesCS3B02G403400	4.64984	5.36715	4.3037	6.41346	9.66369	3
chr3B_637898344_637898500	TraesCS3B02G403700	0.190275	0.23854	0.265661	0.481762	0.279613	4
chr3B_638285912_638286361	TraesCS3B02G403800	3.73414	4.0779	4.44318	5.97988	8.26562	6
chr3B_638314596_638314711	TraesCS3B02G403900	0.428118	0.488439	0.318793	1.05386	0.811559	4
chr3B_638315585_638315841	TraesCS3B02G403900	0.998943	1.04503	1.02279	2.31246	1.71178	4
chr3B_638358933_638359565	TraesCS3B02G404000	1.87896	2.67506	3.82551	2.72798	3.08938	5
chr3B_638958794_638959290	TraesCS3B02G404200	0.856237	0.851929	0.903246	2.24622	1.75951	4
chr3B_639146765_639147685	TraesCS3B02G404300	0.880021	0.857608	1.18883	1.21645	1.5822	2
chr3B_639550688_639551010	TraesCS3B02G404500	0.38055	0.204463	0.252378	0.403476	0.634243	3
chr3B_640053878_640054013	TraesCS3B02G404700	0.535148	0.60203	0.637586	1.33087	1.21393	4
chr3B_640055581_640056092	TraesCS3B02G404700	3.30603	3.81664	3.50008	4.03476	6.60841	3
chr3B_640068243_640068800	TraesCS3B02G404800	4.35254	7.88318	8.54763	4.03476	6.30152	5
chr3B_640069405_640069494	TraesCS3B02G404800	0.54704	0.920083	1.51427	0.879216	0.722901	5
chr3B_640076211_640076665	TraesCS3B02G404900	1.42706	2.6353	2.51049	2.74002	3.66906	2
chr3B_640658877_640659638	TraesCS3B02G405100	2.96115	5.98622	4.90144	2.28837	4.58974	5
chr3B_641660029_641660553	TraesCS3B02G406000	1.39138	0.908724	0.690718	1.18634	1.22075	6
chr3B_641666172_641666554	TraesCS3B02G406100	3.63901	4.58906	4.29042	5.1669	6.40381	2
chr3B_641801846_641802073	TraesCS3B02G406200	0.713531	1.23814	1.81313	0.903305	0.818379	5
chr3B_641802280_641802940	TraesCS3B02G406200	2.23573	2.6637	4.88152	2.88455	3.63496	5
chr3B_641984948_641985190	TraesCS3B02G406300	1.16543	1.62434	1.82642	2.86649	2.55061	4
chr3B_641988065_641988220	TraesCS3B02G406400	1.46274	2.1639	1.87955	2.17997	2.85069	2
chr3B_641989227_641989345	TraesCS3B02G406400	0.998943	1.26085	1.22204	1.57175	1.32987	4
chr3B_641991085_641991241	TraesCS3B02G406400	0.285412	0.272617	0.385208	0.873194	0.293252	4
chr3B_642220434_642220859	TraesCS3B02G406700	5.7796	6.04302	7.01344	10.0207	13.5851	6
chr3B_642481407_642481989	TraesCS3B02G407100	1.37949	1.61299	1.38144	2.16793	3.31443	3
chr3B_642824855_642825063	TraesCS3B02G407400	0.451903	0.567953	0.850114	0.963525	1.3435	2
chr3B_642826500_642826836	TraesCS3B02G407500	1.09408	1.21542	1.26189	1.67412	2.56425	3
chr3B_643260950_643261225	TraesCS3B02G407800	1.99789	2.72049	3.03517	3.83001	5.22398	2
chr3B_643272640_643272777	TraesCS3B02G408000	0.808668	0.533875	0.717284	1.15623	1.5481	6
chr3B_643838855_643839243	TraesCS3B02G408200	0.701638	0.880326	0.863397	0.572093	0.402369	1
chr3B_644163061_644163464	TraesCS3B02G408500	1.30814	1.76065	2.36438	3.39642	2.85069	4
chr3B_644304733_644305235	TraesCS3B02G408700	0.808668	1.03367	1.38808	1.56573	1.63676	2
chr3B_644311484_644312117	TraesCS3B02G408800	2.54493	2.80001	2.41087	3.54095	4.94437	3
chr3B_644328080_644329082	TraesCS3B02G408900	3.9601	4.84464	7.33224	6.56401	6.97668	2
chr3B_644543753_644544133	TraesCS3B02G409000	0.701638	0.948481	1.00951	1.37904	1.32305	4
chr3B_644814113_644814638	TraesCS3B02G409100	2.14059	2.60122	3.81887	3.37836	5.55133	2
chr3B_644839349_644839825	TraesCS3B02G409200	1.49841	1.07911	1.39472	1.49949	1.45944	4
chr3B_644921428_644921652	TraesCS3B02G409400	1.54598	1.98783	2.36438	2.30042	3.14394	2
chr3B_646004462_646005794	TraesCS3B02G409600	3.92442	5.40691	6.15005	8.24416	13.8511	3
chr3B_646286824_646287724	TraesCS3B02G409700	0.725423	0.59635	0.690718	1.24054	1.59584	6
chr3B_646717947_646718254	TraesCS3B02G409900	1.99789	2.26045	2.70974	4.62492	3.62815	4
chr3B_647076988_647077491	TraesCS3B02G410000	1.28436	1.68682	2.12529	2.35461	3.39627	2
chr3B_647169305_647170220	TraesCS3B02G410200	8.0629	9.39394	8.72695	9.23779	15.9447	3
chr3B_647177081_647178000	TraesCS3B02G410400	3.1871	3.87912	4.23729	4.24553	5.96052	2
chr3B_647257912_647258758	TraesCS3B02G410500	0.761099	1.35173	1.18219	1.51755	1.31623	4
chr3B_647477398_647478021	TraesCS3B02G410700	0.523256	0.84057	1.02944	1.27667	1.14573	4
chr3B_647677549_647677920	TraesCS3B02G411000	4.09091	4.75376	5.47925	6.35926	7.97237	2
chr3B_647698415_647698752	TraesCS3B02G411100	0.665962	0.647466	0.936454	1.16827	1.29577	6
chr3B_647822840_647823379	TraesCS3B02G411300	5.70825	6.46898	8.81994	10.8216	11.28	2
chr3B_647825034_647825552	TraesCS3B02G411300	3.42495	3.28277	5.72499	6.09429	6.32197	2
chr3B_648108024_648108329	TraesCS3B02G412000	1.40328	1.10183	0.969662	1.25258	2.08005	3
chr3B_648734198_648734720	TraesCS3B02G412300	2.61628	3.15782	2.86914	3.16759	5.59907	3
chr3B_648749532_648749903	TraesCS3B02G412500	2.06924	1.41988	3.39382	2.43892	2.31192	5
chr3B_649653191_649653616	TraesCS3B02G412600	2.99683	5.87263	4.05133	4.8658	7.43361	3
chr3B_649996943_649997181	TraesCS3B02G412800	0.214059	0.283976	0.298868	0.505851	0.784279	6
chr3B_650074072_650074747	TraesCS3B02G413000	6.20772	7.00286	7.83699	8.03941	10.9595	2
chr3B_650344888_650345336	TraesCS3B02G413100	1.11786	1.53347	1.56076	1.61993	2.21644	2
chr3B_650348741_650349099	TraesCS3B02G413200	0.689746	0.511157	0.491472	1.13816	1.31623	6
chr3B_650368612_650369723	TraesCS3B02G413400	3.60333	4.75376	4.06461	5.38369	7.41997	3
chr3B_650604446_650605153	TraesCS3B02G413500	6.80233	8.15012	8.08937	8.90658	13.3737	3
chr3B_650621901_650622350	TraesCS3B02G413700	0.998943	0.920083	0.624303	1.22247	2.61881	3
chr3B_650796377_650796482	TraesCS3B02G413800	0.487579	0.533875	0.836831	1.1743	0.988874	4
chr3B_650796634_650797222	TraesCS3B02G413800	8.39588	8.71807	9.49737	10.6469	16.4017	3
chr3B_650807459_650808044	TraesCS3B02G413900	11.9397	12.2223	12.9377	16.9038	23.6511	3
chr3B_650829940_650830121	TraesCS3B02G414000	0.225951	0.329412	0.292227	0.409498	0.661523	3
chr3B_650840829_650841887	TraesCS3B02G414100	2.59249	2.26613	2.31125	4.08294	6.83346	3
chr3B_650918447_650919171	TraesCS3B02G414200	2.84223	3.73713	3.42038	5.40176	6.46519	6
chr3B_650954482_650954787	TraesCS3B02G414300	0.404334	0.556594	0.577812	0.548005	0.927496	3
chr3B_651274171_651274789	TraesCS3B02G414400	3.16332	3.56674	3.29419	3.97454	7.6041	3
chr3B_651374993_651375311	TraesCS3B02G414600	1.64112	1.74929	1.74008	1.90898	3.41673	3
chr3B_651378158_651378330	TraesCS3B02G414600	0.808668	0.499798	0.371925	0.794908	0.552406	4
chr3B_651384664_651384793	TraesCS3B02G414700	0.16649	0.397567	0.484831	0.662423	0.518306	4
chr3B_651385275_651385631	TraesCS3B02G414700	1.02273	1.10183	0.664152	1.99931	1.75269	6
chr3B_651424539_651425442	TraesCS3B02G414800	9.29968	11.2	10.8456	12.02	21.2642	3
chr3B_651500140_651500357	TraesCS3B02G414900	0.558932	0.511157	0.717284	1.04783	1.41852	6
chr3B_651602582_651603023	TraesCS3B02G415400	3.30603	4.44707	5.81797	7.92499	5.81731	4
chr3B_651603429_651603581	TraesCS3B02G415400	0.154598	0.159027	0.278944	0.782864	0.334171	4
chr3B_651605346_651605503	TraesCS3B02G415400	0.475687	0.886006	1.32166	1.0659	0.934316	5
chr3B_651728533_651729318	TraesCS3B02G415500	6.39799	7.88318	6.92046	8.57537	14.1102	3
chr3B_652298011_652298639	TraesCS3B02G415800	3.76982	3.68033	3.42038	4.92602	7.39269	3
chr3B_652498924_652500072	TraesCS3B02G415900	6.94503	10.916	11.7024	14.2301	18.7818	2
chr3B_652500484_652500651	TraesCS3B02G415900	1.45085	1.81745	1.63381	2.69185	3.36217	6
chr3B_652731875_652732456	TraesCS3B02G416000	3.40116	4.25964	4.59593	5.03442	7.00396	2
chr3B_653149191_653149339	TraesCS3B02G416400	0.594609	0.863288	0.949737	1.46335	1.6163	6
chr3B_653151681_653152038	TraesCS3B02G416400	1.99789	3.09534	2.63004	2.83638	4.05097	2
chr3B_654069627_654069816	TraesCS3B02G416700	0.0951374	0.227181	0.185962	0.523917	0.409189	4
chr3B_654069825_654069918	TraesCS3B02G416700	0.0475687	0.102231	0.212529	0.0963525	0.129577	5
chr3B_654180121_654180254	TraesCS3B02G416800	0.523256	0.619068	0.916529	1.18032	1.19347	2
chr3B_654308865_654309051	TraesCS3B02G416900	0.689746	0.829211	0.717284	1.18032	1.07753	4
chr3B_654309594_654310076	TraesCS3B02G416900	1.8195	1.55619	2.04559	3.63731	3.86002	6
chr3B_654312857_654313322	TraesCS3B02G417000	1.76004	1.69818	2.21827	3.40245	3.1303	4
chr3B_654423414_654423902	TraesCS3B02G417500	3.13953	4.46979	3.95834	4.60083	6.66979	3
chr3B_654434434_654434691	TraesCS3B02G417600	2.79466	3.37932	3.20121	4.05283	5.79003	3
chr3B_654474641_654474972	TraesCS3B02G417700	1.8195	2.74321	3.36725	3.94443	4.65112	2
chr3B_654647562_654648005	TraesCS3B02G417800	8.37209	8.66696	9.50401	10.7794	16.4017	3
chr3B_655025223_655026051	TraesCS3B02G418000	10.5127	14.5623	17.7594	13.8206	21.537	2
chr3B_655026356_655027639	TraesCS3B02G418000	14.3539	20.8779	19.971	14.5251	28.009	3
chr3B_655414828_655415730	TraesCS3B02G418500	7.38504	8.44545	9.4376	12.9173	19.3751	3
chr3B_655418162_655418430	TraesCS3B02G418500	3.87685	4.01542	3.74582	4.69718	7.78824	3
chr3B_655434328_655434486	TraesCS3B02G418700	0.416226	0.386208	0.484831	0.523917	0.947955	3
chr3B_655434726_655435072	TraesCS3B02G418700	1.59355	1.78905	1.76664	2.33053	4.35787	3
chr3B_655844567_655844877	TraesCS3B02G419200	1.35571	1.98215	1.97253	2.22213	2.48242	2
chr3B_655846599_655847010	TraesCS3B02G419200	5.41094	6.92902	6.64152	8.73797	11.1299	2
chr3B_655856431_655857372	TraesCS3B02G419300	7.37315	10.4276	10.746	9.17155	15.1195	2
chr3B_656067449_656067555	TraesCS3B02G419600	1.76004	1.83449	2.61676	1.64401	3.02118	2
chr3B_656067668_656068733	TraesCS3B02G419600	2.5806	3.75417	3.46687	2.74605	6.23332	3
chr3B_656069137_656069259	TraesCS3B02G419600	0.285412	0.471401	0.371925	0.283035	0.204595	1
chr3B_656280956_656281258	TraesCS3B02G419700	0.285412	0.335092	0.464906	0.258947	0.170496	1
chr3B_656578828_656579318	TraesCS3B02G419900	6.89746	9.35986	10.6331	10.0749	14.574	2
chr3B_656605752_656606176	TraesCS3B02G420000	0.998943	1.34037	0.863397	1.75241	1.21393	4
chr3B_657347509_657348493	TraesCS3B02G420400	6.16015	7.33227	7.89676	10.8276	13.701	6
chr3B_657349375_657349788	TraesCS3B02G420400	2.54493	3.36796	3.168	4.08294	5.23762	2
chr3B_657642424_657642885	TraesCS3B02G420500	1.68869	1.23814	1.20211	2.12578	2.78931	6
chr3B_657643117_657643743	TraesCS3B02G420500	5.06607	4.43003	3.08831	6.54595	9.13856	6
chr3B_657945606_657946024	TraesCS3B02G420900	2.09302	2.95903	3.51336	2.97488	4.21465	2
chr3B_658061840_658062088	TraesCS3B02G421100	0.689746	1.40284	0.644227	0.981591	1.23439	3
chr3B_658065054_658065460	TraesCS3B02G421200	2.75899	4.19149	2.37102	4.57674	6.02872	3
chr3B_658485379_658485831	TraesCS3B02G421400	1.18922	1.34037	1.27517	1.41518	2.2369	3
chr3B_658498478_658499210	TraesCS3B02G421600	4.45957	4.96391	5.09404	6.61821	10.8162	3
chr3B_658501071_658501308	TraesCS3B02G421600	0.713531	0.857608	0.929812	1.10203	1.43898	2
chr3B_658607630_658608003	TraesCS3B02G421700	1.35571	1.73793	1.65374	2.17395	3.00072	3
chr3B_658938352_658938699	TraesCS3B02G421800	0.594609	1.02231	1.08257	1.11408	2.03231	2
chr3B_659305416_659305921	TraesCS3B02G422400	2.06924	2.01055	2.96212	4.03476	3.45765	4
chr3B_659306226_659306354	TraesCS3B02G422400	0.332981	0.352131	0.65751	0.728666	0.416009	4
chr3B_659541652_659542826	TraesCS3B02G422500	4.66173	6.69048	7.67759	7.90693	11.7096	2
chr3B_660709189_660709387	TraesCS3B02G423300	1.0703	1.14726	2.21827	2.31246	2.93252	2
chr3B_661826631_661827134	TraesCS3B02G424100	5.82717	6.22476	6.1434	6.70252	11.2595	3
chr3B_662800816_662800943	TraesCS3B02G424800	0.689746	0.408926	0.544604	1.13214	0.675162	4
chr3B_662974935_662975659	TraesCS3B02G424900	4.99471	7.9059	6.98023	7.32881	12.4053	3
chr3B_663037653_663038145	TraesCS3B02G425100	0.261628	0.579312	0.889963	0.541983	0.722901	5
chr3B_663072226_663072864	TraesCS3B02G425200	0.808668	0.783775	0.810265	1.4754	1.35032	4
chr3B_663133559_663134323	TraesCS3B02G425400	8.52669	10.1266	10.6131	11.0625	16.6881	3
chr3B_663182699_663182917	TraesCS3B02G425500	0.416226	0.323733	0.338717	0.614247	0.791099	6
chr3B_663182966_663183290	TraesCS3B02G425500	0.65407	0.897365	0.677435	1.00568	1.38442	3
chr3B_664108800_664109294	TraesCS3B02G426000	1.48652	1.56187	1.5674	3.43256	2.72111	4
chr3B_664529966_664530272	TraesCS3B02G426300	2.87791	2.8852	3.49344	3.55902	6.06282	3
chr3B_664891114_664891379	TraesCS3B02G426400	3.46062	3.68033	3.46687	5.50414	9.70461	3
chr3B_664891901_664892064	TraesCS3B02G426500	0.416226	0.261258	0.385208	0.535961	1.02297	3
chr3B_665250711_665251060	TraesCS3B02G426600	1.64112	1.76065	2.43744	3.54095	4.06461	6
chr3B_665255580_665257460	TraesCS3B02G426700	10.0608	18.2767	13.2299	11.9236	18.9386	3
chr3B_665346101_665346530	TraesCS3B02G426900	1.6649	1.64706	2.21163	3.57709	4.4056	6
chr3B_665464289_665464732	TraesCS3B02G427000	3.61522	4.21421	4.10446	4.78751	7.6382	3
chr3B_665985174_665985478	TraesCS3B02G427100	1.32003	1.78337	1.2951	1.65004	3.28715	3
chr3B_666453267_666453632	TraesCS3B02G427500	4.26929	5.38419	5.53903	6.61219	8.12241	2
chr3B_666453912_666454429	TraesCS3B02G427500	5.82717	5.7988	6.74778	6.07021	11.6892	3
chr3B_666505161_666505511	TraesCS3B02G427600	1.26057	1.3858	1.10249	2.02942	2.77567	6
chr3B_666794453_666795122	TraesCS3B02G428000	2.65196	3.01015	3.04846	4.88989	6.49929	6
chr3B_667113088_667113738	TraesCS3B02G428200	1.02273	1.1927	1.15562	2.21611	1.88227	4
chr3B_667388554_667388747	TraesCS3B02G428500	0.737315	1.03367	1.15562	1.20441	1.84135	2
chr3B_667389428_667389928	TraesCS3B02G428500	5.89852	6.56553	7.87684	10.0327	12.0915	6
chr3B_667709470_667709624	TraesCS3B02G429000	0.214059	0.335092	0.870039	0.656401	0.859298	2
chr3B_667709917_667710036	TraesCS3B02G429000	0.190275	0.369169	0.697359	0.626291	0.320532	5
chr3B_667710232_667710952	TraesCS3B02G429000	1.61734	1.69818	5.36635	4.61288	3.38945	5
chr3B_667719339_667719921	TraesCS3B02G429100	15.0317	18.3505	20.509	23.3354	30.8597	2
chr3B_668076748_668077424	TraesCS3B02G429400	4.76876	5.23652	5.28665	6.70252	11.0072	3
chr3B_668887734_668888306	TraesCS3B02G429600	1.77193	1.40852	1.6803	1.9692	3.37581	3
chr3B_669276194_669276848	TraesCS3B02G429700	10.7267	13.6365	13.4424	17.9456	23.8762	3
chr3B_669424319_669424412	TraesCS3B02G429900	0.523256	1.07343	0.43834	0.535961	0.722901	1
chr3B_669424593_669425207	TraesCS3B02G429900	6.61205	9.78582	9.69662	12.026	16.0539	2
chr3B_669440105_669440270	TraesCS3B02G430000	0.499471	0.539555	0.478189	0.505851	0.988874	3
chr3B_669440686_669440978	TraesCS3B02G430000	1.32003	1.6925	1.95925	3.35427	2.68019	4
chr3B_669753953_669754270	TraesCS3B02G430500	0.998943	1.79473	1.65374	2.45699	3.30079	2
chr3B_669945006_669945321	TraesCS3B02G431000	1.78383	2.30589	1.88619	3.07124	4.85571	3
chr3B_669950515_669951262	TraesCS3B02G431100	5.80338	8.13308	7.01344	4.29973	9.62277	3
chr3B_670026027_670026962	TraesCS3B02G431200	1.54598	2.1639	1.72679	2.64969	3.97596	3
chr3B_670526412_670526578	TraesCS3B02G431400	0.689746	0.851929	0.644227	1.13214	1.6163	3
chr3B_670530597_670530806	TraesCS3B02G431500	0.880021	0.823531	1.12906	1.8849	2.49605	6
chr3B_670538883_670539498	TraesCS3B02G431600	1.8314	2.81704	3.0551	4.14918	4.46698	2
chr3B_670698846_670699467	TraesCS3B02G431700	3.09197	3.93023	4.21736	4.65503	6.04236	2
chr3B_671013514_671014083	TraesCS3B02G431900	2.35465	2.79433	2.68981	4.79354	3.70316	4
chr3B_671131531_671131869	TraesCS3B02G432100	0.0475687	0.204463	0.0664152	0.150551	0.402369	3
chr3B_671748479_671748861	TraesCS3B02G432600	2.97304	3.81664	3.34068	4.60685	5.76957	6
chr3B_671835328_671835854	TraesCS3B02G432700	2.14059	2.61826	2.78944	3.28201	4.4056	2
chr3B_671843059_671843475	TraesCS3B02G432800	1.0584	1.68682	1.74008	2.1318	2.41422	2
chr3B_671869109_671869799	TraesCS3B02G432900	4.01956	5.08318	4.40997	5.97988	8.57252	3
chr3B_671996046_671996360	TraesCS3B02G433000	2.71142	3.56674	2.91563	3.87819	5.75593	3
chr3B_672102894_672103395	TraesCS3B02G433100	4.40011	4.90711	4.5428	5.44392	8.47022	3
chr3B_672109510_672109603	TraesCS3B02G433300	0.16649	0.249899	0.312151	0.264969	0.525126	2
chr3B_672384639_672385604	TraesCS3B02G433400	21.7508	22.0422	26.0082	29.4598	43.3195	3
chr3B_672855187_672855376	TraesCS3B02G434400	0.38055	0.681543	0.531321	1.05988	0.995694	6
chr3B_672864145_672865155	TraesCS3B02G434500	0.92759	1.04503	0.770416	1.58982	1.86863	6
chr3B_672873840_672874631	TraesCS3B02G434600	0.951374	1.36877	1.17555	1.72832	2.56425	3
chr3B_672960603_672961051	TraesCS3B02G434700	1.54598	1.77201	1.62053	2.11975	3.77818	3
chr3B_673060147_673060520	TraesCS3B02G434800	0.808668	0.863288	0.717284	1.24054	1.52082	6
chr3B_673098171_673098534	TraesCS3B02G434900	0.665962	0.60203	1.08257	1.37904	1.27531	4
chr3B_673141754_673142509	TraesCS3B02G435100	0.998943	1.28357	2.33781	1.58982	1.45262	5
chr3B_673172456_673173323	TraesCS3B02G435200	5.58932	7.09941	8.76016	8.70786	10.7344	2
chr3B_673848080_673848338	TraesCS3B02G435500	1.99789	2.79433	3.02853	4.6731	4.11235	4
chr3B_673849280_673849688	TraesCS3B02G435600	2.21195	2.64666	2.21827	3.22179	5.06713	3
chr3B_674064120_674064357	TraesCS3B02G435700	0.475687	1.11887	0.790341	0.620269	0.641063	1
chr3B_674396147_674396514	TraesCS3B02G435800	0.570825	0.619068	0.584454	0.674467	1.20029	3
chr3B_674422294_674422782	TraesCS3B02G435900	11.4046	11.8021	13.9073	17.0725	22.028	6
chr3B_674433105_674433508	TraesCS3B02G436000	1.48652	1.77201	1.38808	2.50516	3.50539	6
chr3B_674663922_674664110	TraesCS3B02G436300	0.630285	0.744018	0.923171	1.367	1.43216	6
chr3B_674676902_674677805	TraesCS3B02G436400	3.05629	3.74849	3.03517	4.95011	7.78142	3
chr3B_675148331_675148890	TraesCS3B02G436800	2.52114	2.57283	3.36725	5.69082	5.40812	6
chr3B_675151227_675151709	TraesCS3B02G436800	2.66385	2.51603	2.57691	5.82933	5.27854	6
chr3B_675282314_675282811	TraesCS3B02G436900	0.737315	0.556594	0.637586	1.0117	1.27531	6
chr3B_676202963_676203729	TraesCS3B02G437100	2.99683	2.89656	2.51049	4.05885	6.42427	3
chr3B_676206413_676206696	TraesCS3B02G437100	1.73626	2.35132	2.31789	2.99295	4.23511	3
chr3B_676211592_676212121	TraesCS3B02G437200	3.75793	4.94119	4.58265	5.17895	8.30654	3
chr3B_676217231_676217744	TraesCS3B02G437300	2.90169	3.20325	3.08166	3.99261	5.45586	3
chr3B_676277644_676278468	TraesCS3B02G437400	5.1731	6.12253	7.65103	7.72626	13.9534	3
chr3B_676608894_676609503	TraesCS3B02G437500	11.0716	12.2564	12.6521	14.8443	20.9846	3
chr3B_676614902_676615833	TraesCS3B02G437600	3.97199	4.3562	4.66235	5.99794	8.14287	3
chr3B_676632257_676632705	TraesCS3B02G437700	2.78277	3.27709	3.52	4.73332	7.14717	3
chr3B_676890279_676890420	TraesCS3B02G437800	0.499471	0.567953	0.371925	0.367344	0.265973	1
chr3B_676890679_676891216	TraesCS3B02G437800	1.09408	1.30061	1.4877	1.86683	3.00072	3
chr3B_676892525_676892889	TraesCS3B02G437800	2.426	2.67506	3.14808	3.99261	5.58543	3
chr3B_677289201_677289530	TraesCS3B02G438200	0.65407	0.965519	1.20876	0.728666	2.00503	3
chr3B_677612008_677613257	TraesCS3B02G438400	5.83906	5.95782	7.96982	10.3097	15.3378	3
chr3B_677993878_677994232	TraesCS3B02G438700	0.713531	0.84057	1.2154	1.27065	1.50718	2
chr3B_677998309_677998743	TraesCS3B02G438800	1.47463	1.4426	1.55412	1.96318	3.1303	3
chr3B_678016985_678017162	TraesCS3B02G438900	0.558932	0.607709	0.491472	0.451652	0.204595	1
chr3B_678145611_678145994	TraesCS3B02G439000	5.44662	6.40083	6.50869	8.82227	12.1325	3
chr3B_678428002_678428533	TraesCS3B02G439400	3.42495	3.68601	3.06838	4.79956	5.89915	6
chr3B_678547192_678548160	TraesCS3B02G439600	10.81	11.4215	20.7614	22.5706	25.6834	2
chr3B_679209593_679210221	TraesCS3B02G439900	7.42072	10.0812	12.2071	10.4964	18.1748	2
chr3B_679642600_679642778	TraesCS3B02G440200	0.428118	0.670184	0.591095	0.686511	1.20711	3
chr3B_680235547_680236002	TraesCS3B02G440500	1.0703	0.687223	1.04936	1.78252	2.24372	6
chr3B_680256372_680256833	TraesCS3B02G440600	5.7796	6.16229	7.2791	9.12338	14.042	3
chr3B_680477991_680478580	TraesCS3B02G441100	1.3676	1.49372	0.810265	1.4754	2.76885	3
chr3B_680479532_680479757	TraesCS3B02G441100	0.285412	0.443003	0.259019	0.451652	0.654703	3
chr3B_680676572_680677518	TraesCS3B02G441200	4.2574	3.8848	3.35397	5.61253	13.1895	3
chr3B_680679613_680679842	TraesCS3B02G441200	0.903806	1.13591	1.04272	1.34893	2.41422	3
chr3B_680732885_680733486	TraesCS3B02G441300	2.62817	2.94199	1.91276	3.87217	4.37833	6
chr3B_680746431_680746873	TraesCS3B02G441400	0.570825	0.647466	0.704001	1.14419	1.45262	6
chr3B_680748497_680749223	TraesCS3B02G441400	0.82056	1.30061	1.34159	1.3128	2.1346	2
chr3B_681096749_681097216	TraesCS3B02G441600	3.91253	4.41867	4.50959	7.08793	7.82916	6
chr3B_681104934_681105549	TraesCS3B02G441700	6.838	7.50833	7.81707	10.8517	15.0991	3
chr3B_681204000_681204532	TraesCS3B02G441900	1.78383	2.02191	2.08544	2.76411	3.72362	3
chr3B_681208277_681208675	TraesCS3B02G442000	3.1871	3.78824	4.19744	5.80524	7.46088	6
chr3B_681571018_681571491	TraesCS3B02G442300	1.51031	1.37445	1.54747	1.7223	0.825198	1
chr3B_682791595_682792131	TraesCS3B02G442700	5.11364	6.45194	6.36257	7.4071	10.2297	3
chr3B_683342423_683342842	TraesCS3B02G442900	1.02273	0.761056	0.770416	0.806952	1.7186	3
chr3B_683433504_683433642	TraesCS3B02G443000	0.404334	0.516837	0.458265	0.608225	1.03661	3
chr3B_684092246_684092842	TraesCS3B02G443500	2.02167	1.90264	1.68695	2.61356	3.9896	3
chr3B_684112022_684112394	TraesCS3B02G443600	1.8314	1.97647	1.77993	2.4329	4.11235	3
chr3B_684614319_684614924	TraesCS3B02G444500	1.76004	1.22678	1.36815	2.95079	3.91458	6
chr3B_684769486_684769804	TraesCS3B02G445100	0.570825	0.829211	0.318793	1.14419	2.01185	3
chr3B_685065473_685065722	TraesCS3B02G445300	0.570825	0.806493	0.584454	1.16827	0.934316	4
chr3B_685223063_685223268	TraesCS3B02G445600	1.0703	1.20406	1.43457	1.86081	2.2028	6
chr3B_685469046_685469232	TraesCS3B02G446000	0.16649	0.204463	0.232453	0.349278	0.76382	3
chr3B_685910803_685911142	TraesCS3B02G446500	0.0475687	0.170386	0.146113	0.505851	0.36827	4
chr3B_685944179_685944365	TraesCS3B02G446600	0.16649	0.113591	0.259019	0.379388	0.259153	4
chr3B_686022439_686022974	TraesCS3B02G446700	2.30708	3.17485	4.03804	3.25792	5.38084	2
chr3B_686336747_686336989	TraesCS3B02G447000	0.975159	0.971199	1.27517	1.19838	1.73905	2
chr3B_686375419_686376147	TraesCS3B02G447200	6.5407	7.79799	9.8228	11.1408	14.2875	2
chr3B_687062563_687063094	TraesCS3B02G447800	2.44979	4.3278	3.45359	3.39642	7.15399	3
chr3B_687756826_687757210	TraesCS3B02G448000	2.97304	4.37891	3.91185	5.55231	8.5316	3
chr3B_688087478_688087840	TraesCS3B02G448100	1.16543	1.63002	2.00574	2.00534	3.40309	2
chr3B_689422940_689423147	TraesCS3B02G448700	1.14165	1.4142	1.46113	2.09567	2.45514	6
chr3B_689508313_689508518	TraesCS3B02G448900	1.76004	1.59595	1.88619	2.50516	3.59405	3
chr3B_689515296_689516014	TraesCS3B02G449000	2.426	2.5785	3.35397	4.2636	5.45586	6
chr3B_689683208_689683422	TraesCS3B02G449100	1.39138	1.23246	1.11577	2.34859	2.87114	6
chr3B_689689962_689690581	TraesCS3B02G449200	8.72886	11.2114	8.48786	15.6211	22.0553	6
chr3B_690362806_690363212	TraesCS3B02G449800	1.87896	2.20934	2.01902	2.7882	4.89663	3
chr3B_691276548_691277282	TraesCS3B02G450600	19.408	20.6337	21.3326	26.9486	37.4886	3
chr3B_691343138_691343562	TraesCS3B02G450900	0.344873	0.545234	0.584454	0.764798	0.572865	4
chr3B_691460913_691461484	TraesCS3B02G451100	2.47357	3.55538	4.86159	5.01033	5.69455	2
chr3B_691745413_691745950	TraesCS3B02G451200	5.12553	6.79839	6.74778	8.05145	9.93648	2
chr3B_691752839_691752985	TraesCS3B02G451300	0.618393	0.397567	0.431699	0.812974	0.559225	4
chr3B_692131013_692131298	TraesCS3B02G451800	0.356765	0.323733	0.292227	0.812974	0.77746	6
chr3B_692847197_692847808	TraesCS3B02G452000	3.4963	4.63449	4.31699	4.75138	7.72686	3
chr3B_692848078_692848218	TraesCS3B02G452000	2.05735	2.64098	1.88619	1.81865	1.62994	1
chr3B_693649697_693650105	TraesCS3B02G452500	0.65407	0.868967	1.12242	1.39109	1.6845	2
chr3B_694164234_694164415	TraesCS3B02G453100	0.38055	0.505478	0.411774	0.541983	0.784279	3
chr3B_694166222_694166775	TraesCS3B02G453100	3.46062	4.73672	4.6557	5.96181	7.44725	2
chr3B_694178876_694179138	TraesCS3B02G453200	0.737315	0.806493	0.770416	0.89126	1.62312	3
chr3B_694262958_694263490	TraesCS3B02G453300	0.404334	0.47708	0.518038	0.939437	0.886577	6
chr3B_694785191_694785734	TraesCS3B02G453800	4.72119	4.34484	5.0874	7.68411	9.46591	6
chr3B_695552031_695552130	TraesCS3B02G454100	0.570825	0.584991	0.903246	1.1743	1.21393	6
chr3B_695552697_695553319	TraesCS3B02G454100	2.30708	2.70913	2.90898	5.16088	5.29218	6
chr3B_695780959_695781606	TraesCS3B02G454300	4.63795	6.03734	5.50582	7.5456	10.8367	3
chr3B_696328170_696328667	TraesCS3B02G454500	4.66173	5.75336	4.94129	6.96749	10.3184	3
chr3B_696336549_696336764	TraesCS3B02G454700	0.332981	0.454362	0.451623	0.843084	0.661523	4
chr3B_696588264_696589346	TraesCS3B02G454800	11.4165	14.2954	13.3162	17.5422	28.4046	3
chr3B_696671646_696673172	TraesCS3B02G454900	9.51374	11.5181	9.23835	16.9099	21.7893	6
chr3B_696775540_696775840	TraesCS3B02G455100	0.511364	0.647466	0.74385	2.1318	1.90955	4
chr3B_696777553_696778334	TraesCS3B02G455100	4.79255	6.36107	5.48589	8.58741	11.6619	6
chr3B_696788042_696789030	TraesCS3B02G455200	1.87896	1.7209	1.34159	4.18531	6.25378	6
chr3B_696974798_696974922	TraesCS3B02G455300	0.784884	0.897365	0.61102	1.30678	1.22757	6
chr3B_696975333_696975464	TraesCS3B02G455300	0.594609	0.84057	0.883322	1.50551	1.52764	6
chr3B_696975756_696975942	TraesCS3B02G455300	1.54598	1.56187	1.87291	2.19804	3.25987	3
chr3B_696976052_696976207	TraesCS3B02G455300	1.54598	1.56187	1.87291	2.19804	3.25987	3
chr3B_696976684_696977303	TraesCS3B02G455300	2.33087	3.75985	3.77238	3.20974	6.06964	2
chr3B_696977487_696978061	TraesCS3B02G455300	3.63901	6.36107	6.8939	5.19099	7.14035	2
chr3B_697150027_697150324	TraesCS3B02G455600	1.47463	1.89696	1.97917	3.04715	2.74157	4
chr3B_697475945_697476678	TraesCS3B02G455900	2.06924	2.42516	2.45736	3.17963	5.12851	3
chr3B_697568159_697568261	TraesCS3B02G456000	0.404334	0.420285	0.352	0.301102	0.859298	3
chr3B_697911115_697911468	TraesCS3B02G456400	2.4379	1.52211	2.05887	8.56333	5.57179	4
chr3B_697911760_697912565	TraesCS3B02G456400	12.8673	12.6994	17.0289	33.8679	31.3234	4
chr3B_697982230_697983439	TraesCS3B02G456500	2.7352	2.61258	2.82929	5.65469	4.73978	4
chr3B_697999578_698000394	TraesCS3B02G456600	0.987051	0.59635	0.690718	1.7765	1.86181	6
chr3B_698121707_698122351	TraesCS3B02G456700	1.18922	1.03935	1.77993	2.38472	2.51651	6
chr3B_698193336_698193922	TraesCS3B02G456800	1.10597	1.23246	1.91276	4.27564	3.08938	4
chr3B_698194418_698194902	TraesCS3B02G456800	1.62923	1.52779	1.46778	3.31212	3.89412	6
chr3B_698231479_698232048	TraesCS3B02G456900	0.713531	0.726979	0.823548	1.95114	1.55492	4
chr3B_699696610_699696835	TraesCS3B02G457500	1.02273	1.13591	1.08921	1.27667	2.01185	3
chr3B_700065913_700066077	TraesCS3B02G457600	0.784884	0.886006	1.12242	1.33689	1.55492	2
chr3B_700066211_700066324	TraesCS3B02G457600	0.285412	0.295335	0.896605	0.722644	0.811559	2
chr3B_700066876_700067706	TraesCS3B02G457600	8.28885	9.68927	12.3267	12.3151	17.2473	2
chr3B_700233074_700233876	TraesCS3B02G457800	2.80655	3.15214	3.50672	3.66742	5.42176	3
chr3B_700796470_700796833	TraesCS3B02G458300	1.54598	1.99919	2.04559	2.86649	3.24624	6
chr3B_700926280_700927029	TraesCS3B02G458500	4.13848	8.20691	9.53058	4.26962	2.77567	5
chr3B_701420505_701421403	TraesCS3B02G458800	5.28013	5.94646	6.1434	8.41278	10.9322	6
chr3B_702858531_702858779	TraesCS3B02G459300	1.18922	1.2495	0.584454	1.43927	2.11414	3
chr3B_702859333_702859425	TraesCS3B02G459300	0.190275	0.318053	0.385208	0.535961	0.497847	4
chr3B_703008583_703009109	TraesCS3B02G459500	1.23679	2.54443	2.39095	2.46903	4.02369	2
chr3B_703117110_703118107	TraesCS3B02G459600	8.13425	9.67791	11.543	12.297	15.4878	2
chr3B_703297268_703297462	TraesCS3B02G459700	1.58166	1.30629	1.22868	2.22815	2.81659	6
chr3B_703847552_703847752	TraesCS3B02G460100	0.237844	0.386208	0.571171	0.632313	0.654703	2
chr3B_704024622_704025286	TraesCS3B02G460300	1.02273	0.988237	0.87668	1.50551	1.97775	6
chr3B_705152794_705153138	TraesCS3B02G462200	0.594609	0.47708	0.451623	1.07794	1.32305	6
chr3B_705184548_705184887	TraesCS3B02G462300	0.570825	0.420285	0.83019	0.596181	0.38191	5
chr3B_705452669_705453263	TraesCS3B02G462400	0.618393	0.988237	1.26189	0.409498	0.566045	5
chr3B_705562879_705563395	TraesCS3B02G462600	2.64006	3.23733	3.12151	4.42619	6.60159	3
chr3B_705586449_705586757	TraesCS3B02G462700	1.71247	2.07303	2.27804	3.7457	4.66476	6
chr3B_705587621_705587782	TraesCS3B02G462700	0.475687	0.619068	0.65751	1.07794	1.56174	6
chr3B_705822941_705823577	TraesCS3B02G463000	4.91147	5.16837	8.3816	6.80489	10.2297	2
chr3B_705823774_705824260	TraesCS3B02G463000	2.54493	2.95335	4.58929	3.08328	3.83956	5
chr3B_706182495_706182871	TraesCS3B02G463300	1.03462	1.09615	1.08257	1.57175	2.03913	6
chr3B_706192641_706192791	TraesCS3B02G463400	2.09302	2.26613	2.12529	2.59549	2.85751	6
chr3B_706754520_706755265	TraesCS3B02G463700	1.54598	2.27181	2.15849	2.93273	3.2326	2
chr3B_706921528_706921774	TraesCS3B02G463900	0.332981	0.590671	1.03608	0.638335	0.722901	5
chr3B_707055980_707056604	TraesCS3B02G464000	0.880021	0.47708	0.498114	0.885238	1.05025	6
chr3B_707410669_707411270	TraesCS3B02G464600	2.23573	2.71481	2.76287	4.13111	8.25198	3
chr3B_707411567_707412377	TraesCS3B02G464600	8.15803	6.69616	7.9499	9.14746	17.4792	3
chr3B_707418120_707418330	TraesCS3B02G464700	1.56977	1.82881	1.77329	2.66776	4.20101	3
chr3B_708247922_708248262	TraesCS3B02G465100	3.11575	3.74849	3.79895	4.39608	6.34925	3
chr3B_708496630_708496883	TraesCS3B02G465800	1.29625	1.06775	0.704001	1.59584	1.43216	6
chr3B_708501446_708501576	TraesCS3B02G465900	0.594609	0.516837	0.823548	0.716622	0.402369	5
chr3B_708502910_708503185	TraesCS3B02G465900	0.713531	0.590671	0.624303	1.33689	0.988874	4
chr3B_708520743_708521581	TraesCS3B02G466000	6.35042	4.96391	5.46597	8.81625	10.8776	6
chr3B_708796479_708796955	TraesCS3B02G466200	2.03356	1.81177	1.52755	2.97488	3.86002	6
chr3B_708946987_708947592	TraesCS3B02G466500	8.38399	12.5801	11.2109	13.8145	17.3019	2
chr3B_708954276_708954819	TraesCS3B02G466600	3.42495	5.78176	4.48967	4.82365	8.52478	3
chr3B_709269386_709270111	TraesCS3B02G466700	4.35254	7.38338	7.01344	6.6423	9.11128	2
chr3B_709514440_709514852	TraesCS3B02G467100	1.17733	1.914	2.03895	2.27633	1.97093	4
chr3B_709515205_709515421	TraesCS3B02G467100	1.28436	1.53347	1.61389	2.26428	2.58471	6
chr3B_710581050_710581527	TraesCS3B02G467500	3.30603	4.26532	5.39291	5.31745	7.33131	2
chr3B_711644561_711644841	TraesCS3B02G467900	2.44979	2.35132	2.72302	3.98056	5.59225	6
chr3B_712573421_712573848	TraesCS3B02G468200	3.87685	4.61177	4.4631	5.64866	8.12241	3
chr3B_712576021_712577077	TraesCS3B02G468200	9.19265	11.4499	13.0307	12.586	20.705	2
chr3B_712754953_712755761	TraesCS3B02G468300	11.5592	12.6313	16.2119	16.3197	22.0076	2
chr3B_712755924_712756178	TraesCS3B02G468300	1.33192	1.33469	2.01902	2.84842	2.31192	4
chr3B_713319878_713320859	TraesCS3B02G468400	8.08668	9.70631	10.6596	12.7306	19.1364	3
chr3B_713392089_713392291	TraesCS3B02G468500	0.202167	0.255579	0.259019	0.698555	0.409189	4
chr3B_713495298_713495813	TraesCS3B02G468600	0.261628	0.181745	0.199246	0.7106	0.859298	6
chr3B_714619850_714620562	TraesCS3B02G468900	1.78383	2.45923	2.66325	2.734	3.62815	2
chr3B_715876323_715876951	TraesCS3B02G469000	6.73097	6.42354	6.8474	10.111	15.2969	3
chr3B_715879125_715879793	TraesCS3B02G469000	11.5949	13.1935	15.9728	18.2407	22.6691	2
chr3B_715893394_715893495	TraesCS3B02G469100	0.570825	0.630427	0.464906	0.794908	1.30941	3
chr3B_716149531_716149911	TraesCS3B02G469200	1.85518	2.35132	1.88619	2.72196	4.28967	3
chr3B_716150161_716150346	TraesCS3B02G469200	0.499471	0.545234	0.478189	0.578115	0.259153	1
chr3B_716296460_716297002	TraesCS3B02G469400	0.92759	1.1927	0.83019	1.53562	1.83453	6
chr3B_716302486_716303044	TraesCS3B02G469500	2.37844	2.65802	2.4308	3.78786	4.46016	6
chr3B_716340767_716340921	TraesCS3B02G469600	0.92759	1.49939	2.07215	2.31848	2.98026	2
chr3B_716741857_716742930	TraesCS3B02G469700	7.93208	6.54849	9.43095	17.8312	19.7161	6
chr3B_717310146_717310896	TraesCS3B02G470000	2.14059	1.81745	3.36061	4.93806	5.01939	6
chr3B_718294573_718294884	TraesCS3B02G470300	1.49841	1.43692	2.09872	2.45097	3.21896	2
chr3B_718295457_718295902	TraesCS3B02G470300	2.64006	2.81704	2.55034	3.20372	5.1967	3
chr3B_718692470_718693146	TraesCS3B02G470500	0.903806	0.937122	0.597737	1.22849	1.99139	3
chr3B_718782868_718783105	TraesCS3B02G470600	0.570825	0.71562	1.44785	1.7765	0.832018	4
chr3B_718847405_718847720	TraesCS3B02G470700	2.75899	2.48763	2.90898	5.82933	6.96304	6
chr3B_718849285_718850107	TraesCS3B02G470700	5.22067	5.94646	6.38914	9.31006	13.4078	6
chr3B_719092498_719092807	TraesCS3B02G470800	2.40222	3.08966	3.12151	3.35427	4.6784	2
chr3B_719772754_719773267	TraesCS3B02G471100	3.9601	6.20772	5.12725	5.26928	7.87007	3
chr3B_719817124_719817374	TraesCS3B02G471200	0.237844	0.556594	0.544604	0.614247	0.538766	2
chr3B_721067505_721067860	TraesCS3B02G472700	1.85518	1.78337	1.37479	2.2402	3.62815	3
chr3B_721068193_721068888	TraesCS3B02G472700	7.76559	6.07709	5.0077	13.7543	16.4971	6
chr3B_721069847_721070089	TraesCS3B02G472700	0.915698	0.851929	0.61102	2.17395	2.60517	6
chr3B_721492211_721493770	TraesCS3B02G472800	11.3332	12.3075	10.6995	17.5422	22.4099	6
chr3B_722479870_722480181	TraesCS3B02G473300	2.02167	3.15214	2.84921	2.94477	4.38515	2
chr3B_722482669_722482803	TraesCS3B02G473300	0.570825	0.783775	0.597737	1.1743	0.716081	4
chr3B_723036265_723036704	TraesCS3B02G473800	4.68552	5.23652	5.18038	8.23814	9.76598	6
chr3B_723153703_723155296	TraesCS3B02G474000	11.024	13.2447	12.7916	15.591	22.86	3
chr3B_723277453_723277988	TraesCS3B02G474100	4.12659	4.45843	4.56936	5.25723	8.09513	3
chr3B_723448750_723448933	TraesCS3B02G474200	0.903806	1.55619	1.92604	1.1201	1.71178	5
chr3B_723449327_723449739	TraesCS3B02G474200	3.93631	5.05478	5.18703	6.45562	7.49498	2
chr3B_723454629_723455110	TraesCS3B02G474300	4.57849	6.08845	5.42612	6.08827	9.41135	3
chr3B_723456168_723456703	TraesCS3B02G474400	3.66279	4.03814	4.79518	8.4188	6.13784	4
chr3B_723461892_723462029	TraesCS3B02G474500	0.416226	0.511157	0.770416	0.270991	0.245514	1
chr3B_723462824_723463319	TraesCS3B02G474500	1.86707	2.08439	3.34732	1.21043	1.514	5
chr3B_723641340_723641753	TraesCS3B02G475000	2.80655	3.49859	3.14808	4.46835	5.85141	6
chr3B_723650492_723650890	TraesCS3B02G475019	0.761099	0.863288	0.823548	1.22849	1.41852	6
chr3B_723651173_723651431	TraesCS3B02G475019	0.998943	0.920083	1.04936	2.22213	1.85499	4
chr3B_723785675_723786611	TraesCS3B02G475200	10.7386	13.7672	13.562	16.0186	27.4157	3
chr3B_723794872_723796295	TraesCS3B02G475300	2.94926	4.58906	3.20785	3.50482	6.35607	3
chr3B_723993808_723994223	TraesCS3B02G475400	2.21195	2.16958	1.66038	4.40813	6.2606	6
chr3B_724002071_724002540	TraesCS3B02G475500	5.06607	5.94646	6.1434	7.08191	9.65005	3
chr3B_724931933_724932127	TraesCS3B02G476000	0.475687	0.817852	0.74385	1.64401	1.60266	6
chr3B_724941371_724941710	TraesCS3B02G476100	2.23573	3.28277	2.86249	3.53493	5.31264	3
chr3B_724942873_724943373	TraesCS3B02G476100	5.20877	5.83855	6.15005	10.7252	14.4307	6
chr3B_725180971_725182316	TraesCS3B02G476600	6.01744	10.8422	7.69752	9.77978	19.607	3
chr3B_725542736_725542831	TraesCS3B02G476900	0.214059	0.545234	0.551246	0.234859	0.429649	5
chr3B_725575287_725576383	TraesCS3B02G477000	9.2759	12.4438	10.6464	12.3211	18.2703	3
chr3B_725576668_725577289	TraesCS3B02G477000	5.10174	6.54849	7.45178	8.79216	12.2689	2
chr3B_725581274_725581616	TraesCS3B02G477100	3.71036	3.94727	3.64619	5.62458	7.56318	6
chr3B_725707034_725707715	TraesCS3B02G477300	1.87896	1.74929	1.77993	3.11339	5.39448	3
chr3B_725712260_725712553	TraesCS3B02G477400	1.46274	2.14118	2.07879	2.17395	3.18486	2
chr3B_725712728_725713305	TraesCS3B02G477400	6.64773	8.21827	7.87684	7.40108	14.458	3
chr3B_725713667_725713943	TraesCS3B02G477400	3.09197	2.95335	3.0551	3.75775	6.83346	3
chr3B_725715095_725715713	TraesCS3B02G477400	4.80444	4.94687	5.7582	7.57571	14.042	3
chr3B_727783384_727783625	TraesCS3B02G479800	0.570825	0.868967	0.87668	0.849106	0.361451	1
chr3B_727786247_727786513	TraesCS3B02G479800	1.0703	0.778095	0.929812	1.71628	1.4799	4
chr3B_728585783_728586063	TraesCS3B02G480500	1.29625	0.829211	0.929812	1.78252	1.84135	6
chr3B_728619992_728620182	TraesCS3B02G480600	0.285412	0.335092	0.278944	0.240881	0.122757	1
chr3B_728812666_728813828	TraesCS3B02G481000	7.34937	7.80935	5.51246	21.7395	26.9042	6
chr3B_728890693_728891123	TraesCS3B02G481200	5.44662	5.01502	5.84454	7.33483	10.4548	3
chr3B_728891833_728892093	TraesCS3B02G481200	1.14165	1.39716	1.3283	2.43892	3.07574	6
chr3B_728900636_728901430	TraesCS3B02G481300	2.25951	1.51075	3.01525	2.57743	3.44401	2
chr3B_728923332_728923746	TraesCS3B02G481500	2.17627	3.60082	4.52287	3.45665	3.61451	5
chr3B_729001021_729001253	TraesCS3B02G481600	3.16332	3.83368	5.76484	2.35461	5.93324	5
chr3B_729201444_729201777	TraesCS3B02G481800	2.87791	2.56147	2.03895	5.89557	6.48565	6
chr3B_729203437_729204047	TraesCS3B02G481800	4.5666	4.33348	4.07789	8.33449	10.6457	6
chr3B_729204476_729204778	TraesCS3B02G481800	1.42706	1.32333	1.15562	2.49914	2.21644	4
chr3B_729376973_729377692	TraesCS3B02G482000	2.03356	2.36268	2.07879	3.51084	4.4738	6
chr3B_729688989_729689339	TraesCS3B02G482500	1.18922	0.976878	0.969662	1.89092	1.67086	4
chr3B_729705981_729706956	TraesCS3B02G482600	3.1871	2.86816	3.38717	6.07623	5.74229	6
chr3B_729924280_729924784	TraesCS3B02G483000	2.7352	3.14078	3.11487	6.13645	4.87617	4
chr3B_730230683_730231031	TraesCS3B02G483500	0.689746	0.647466	0.856756	1.367	1.11845	4
chr3B_730281868_730282410	TraesCS3B02G483600	1.02273	1.28357	0.916529	1.78252	1.75269	6
chr3B_730307953_730308384	TraesCS3B02G483700	1.79572	1.90264	1.51427	3.42654	3.66906	6
chr3B_730312856_730313253	TraesCS3B02G483800	1.99789	1.89696	2.21827	3.98056	2.25054	4
chr3B_730754926_730755145	TraesCS3B02G484200	0.332981	0.346451	0.252378	0.7106	0.716081	6
chr3B_731096866_731097211	TraesCS3B02G484600	1.40328	1.56187	1.91276	2.74605	2.73475	6
chr3B_731126235_731126644	TraesCS3B02G484700	0.713531	0.942801	1.39472	0.89126	1.56856	2
chr3B_732155228_732155364	TraesCS3B02G485500	0.499471	1.32333	1.20876	0.349278	0.313712	1
chr3B_732841561_732842257	TraesCS3B02G486200	1.8314	1.54483	2.07215	2.90262	3.36899	6
chr3B_732842761_732842901	TraesCS3B02G486200	0.190275	0.318053	0.537963	0.632313	0.531946	4
chr3B_732857430_732857628	TraesCS3B02G486300	0.249736	0.289656	0.597737	0.554027	0.484207	5
chr3B_732858891_732859343	TraesCS3B02G486300	0.832452	0.920083	1.20876	1.42722	1.26167	4
chr3B_733879258_733879664	TraesCS3B02G487900	0.499471	0.647466	0.478189	0.849106	1.02979	6
chr3B_734145110_734145879	TraesCS3B02G488100	6.71908	7.28115	6.11684	11.7911	12.6098	6
chr3B_734145977_734146446	TraesCS3B02G488100	5.39905	4.20285	5.35306	8.89454	7.29039	4
chr3B_734439276_734439526	TraesCS3B02G488500	0.261628	0.60203	0.411774	0.192705	0.409189	1
chr3B_734492528_734492894	TraesCS3B02G488700	0.618393	0.283976	0.298868	1.13214	0.975234	6
chr3B_734595413_734595751	TraesCS3B02G488800	3.82928	4.3278	4.86159	7.28063	5.42858	4
chr3B_734734288_734734752	TraesCS3B02G489000	0.808668	1.18702	0.883322	1.1201	2.02549	3
chr3B_734735177_734735520	TraesCS3B02G489000	0.499471	0.647466	0.464906	0.734688	1.13891	3
chr3B_734995175_734995820	TraesCS3B02G489200	0.65407	0.71562	0.770416	1.41518	1.28895	4
chr3B_735131671_735131910	TraesCS3B02G489300	1.72437	1.7209	1.77993	1.95716	2.46878	3
chr3B_735384096_735384240	TraesCS3B02G489500	1.11786	0.505478	0.43834	1.02375	0.545586	4
chr3B_735384432_735384632	TraesCS3B02G489500	1.34382	0.755377	0.597737	1.40916	1.49354	6
chr3B_736485135_736485343	TraesCS3B02G490200	0.92759	0.965519	0.61102	1.34291	2.05277	3
chr3B_736668587_736668799	TraesCS3B02G490400	1.85518	2.72049	4.29042	4.08896	3.05528	5
chr3B_736922673_736923164	TraesCS3B02G490800	1.68869	1.24382	1.08257	3.81797	2.83023	4
chr3B_737124742_737125032	TraesCS3B02G491100	0.499471	0.380528	0.451623	0.674467	0.920676	6
chr3B_737768527_737769030	TraesCS3B02G491300	1.18922	0.863288	1.08921	1.61993	2.26418	6
chr3B_737924686_737924945	TraesCS3B02G491700	0.701638	0.863288	0.61102	1.29474	1.48672	6
chr3B_738111091_738111414	TraesCS3B02G491900	2.09302	3.02719	3.37389	5.06453	6.0219	6
chr3B_738112550_738112854	TraesCS3B02G491900	0.951374	1.16998	0.969662	2.64367	3.36899	6
chr3B_738156333_738157258	TraesCS3B02G492100	2.66385	3.385	3.55985	6.10032	6.54703	6
chr3B_738371465_738371993	TraesCS3B02G492600	1.04651	0.749697	0.836831	1.64401	1.96411	6
chr3B_738757929_738758238	TraesCS3B02G493300	1.35571	1.74929	2.40423	1.80661	3.02118	2
chr3B_738995524_738995677	TraesCS3B02G493500	0.0951374	0.113591	0.199246	0.397454	0.265973	4
chr3B_739023789_739024507	TraesCS3B02G493700	5.00661	5.75904	7.47835	6.65434	10.9731	2
chr3B_739165236_739165616	TraesCS3B02G494600	1.29625	1.96512	1.38808	1.76445	2.55743	3
chr3B_739519554_739519912	TraesCS3B02G495500	0.594609	0.95984	0.557887	0.44563	0.450108	1
chr3B_739601652_739601914	TraesCS3B02G495700	0.475687	0.397567	0.411774	0.776842	0.572865	4
chr3B_739602623_739602806	TraesCS3B02G495700	0.356765	0.181745	0.451623	0.758776	0.470568	4
chr3B_740039186_740039730	TraesCS3B02G496600	3.13953	4.14605	4.05797	5.04044	6.90166	2
chr3B_740502849_740503178	TraesCS3B02G496900	2.71142	3.40204	2.92227	4.16724	4.78751	6
chr3B_741298659_741298799	TraesCS3B02G497300	0.118922	0.204463	0.0929812	0.222815	0.37509	3
chr3B_741353582_741353930	TraesCS3B02G497500	0.832452	0.567953	0.96302	0.746732	0.436469	1
chr3B_741504140_741504793	TraesCS3B02G497900	2.08113	1.71522	2.15185	5.39574	4.44652	4
chr3B_741600233_741600608	TraesCS3B02G498000	2.25951	2.48763	2.37766	3.56504	5.02621	3
chr3B_742103303_742103547	TraesCS3B02G498500	0.38055	0.567953	0.664152	1.09601	0.484207	4
chr3B_742104009_742104248	TraesCS3B02G498500	0.761099	0.925763	1.10249	2.0234	1.52764	4
chr3B_742256243_742256781	TraesCS3B02G498900	2.46168	2.99311	3.30748	6.62423	6.54703	6
chr3B_744210745_744211314	TraesCS3B02G499300	2.65196	3.1067	2.65661	4.20338	5.34674	6
chr3B_744512745_744513082	TraesCS3B02G499900	1.11786	0.772416	0.783699	1.13214	0.975234	4
chr3B_745440086_745440314	TraesCS3B02G501300	0.523256	0.658825	0.863397	1.1201	1.28895	2
chr3B_745539928_745540237	TraesCS3B02G501600	1.30814	1.47668	0.903246	1.53562	2.02549	3
chr3B_745611741_745612488	TraesCS3B02G501900	1.70058	1.59027	1.16891	2.9809	4.01006	6
chr3B_745738089_745738338	TraesCS3B02G502100	0.428118	0.391887	0.318793	1.27667	0.38191	4
chr3B_746285108_746285462	TraesCS3B02G502200	0.309197	0.102231	0.239095	0.361322	0.211414	4
chr3B_746377281_746378179	TraesCS3B02G502300	1.37949	1.38012	1.70687	2.55936	1.89591	4
chr3B_746793614_746794364	TraesCS3B02G502400	5.24445	5.64545	6.40242	9.03305	10.2366	6
chr3B_746795677_746795779	TraesCS3B02G502400	1.213	1.39148	1.43457	2.42086	2.16188	4
chr3B_747532153_747532594	TraesCS3B02G503500	1.6649	2.01055	1.55412	2.95682	2.58471	4
chr3B_747533402_747533622	TraesCS3B02G503500	0.737315	0.352131	0.478189	1.29474	1.30259	6
chr3B_747534007_747534236	TraesCS3B02G503500	0.451903	0.681543	0.697359	0.951481	0.845658	4
chr3B_747748851_747749031	TraesCS3B02G503700	0.404334	0.488439	0.571171	0.855128	1.17983	6
chr3B_747803792_747804100	TraesCS3B02G503800	2.35465	3.04423	3.18793	3.65537	4.84889	2
chr3B_748779298_748779756	TraesCS3B02G504300	1.39138	1.86856	1.59396	2.55334	3.07574	6
chr3B_749025627_749025937	TraesCS3B02G504600	1.09408	1.13023	1.08921	1.26463	2.14824	3
chr3B_749149035_749149264	TraesCS3B02G504900	0.499471	0.488439	0.332076	0.662423	0.872937	6
chr3B_749314144_749314299	TraesCS3B02G505100	0.309197	0.306694	0.239095	0.566071	0.491027	4
chr3B_749315019_749315294	TraesCS3B02G505100	0.951374	0.948481	0.783699	1.69219	1.63676	6
chr3B_749484383_749484905	TraesCS3B02G505200	0.642178	0.590671	0.650869	1.04783	1.39124	6
chr3B_749680145_749680764	TraesCS3B02G505600	1.04651	0.908724	0.929812	1.21645	1.90273	3
chr3B_750361630_750362370	TraesCS3B02G506900	5.52986	3.79392	3.41374	8.34051	9.84782	6
chr3B_751511211_751511800	TraesCS3B02G507700	1.9741	1.26085	1.38808	2.63765	3.07574	6
chr3B_751751134_751751354	TraesCS3B02G507800	0.190275	0.272617	0.13283	0.277013	0.511487	3
chr3B_752272886_752273211	TraesCS3B02G508400	0.998943	0.761056	0.637586	1.24054	1.14573	6
chr3B_752273400_752273579	TraesCS3B02G508400	0.54704	0.36349	0.425057	0.662423	0.995694	6
chr3B_752273675_752273845	TraesCS3B02G508400	0.54704	0.36349	0.425057	0.662423	0.995694	6
chr3B_752436910_752437228	TraesCS3B02G508500	1.213	0.505478	0.650869	1.10805	0.340991	1
chr3B_752437475_752437665	TraesCS3B02G508500	1.0584	0.386208	0.425057	0.686511	0.286433	1
chr3B_752438867_752439473	TraesCS3B02G508500	3.25846	1.1927	1.24861	2.88455	1.77997	4
chr3B_753167173_753167337	TraesCS3B02G509000	0.689746	0.766736	0.664152	1.26463	1.46626	6
chr3B_753560228_753560444	TraesCS3B02G509300	0.38055	0.420285	0.43834	0.818996	0.593324	4
chr3B_753560672_753561051	TraesCS3B02G509300	0.451903	0.556594	1.1357	1.10203	1.13209	2
chr3B_753678695_753679124	TraesCS3B02G509600	2.54493	3.26005	2.93555	3.61322	4.86253	3
chr3B_753725211_753725319	TraesCS3B02G509700	0.356765	0.113591	0.126189	0.0963525	0.0409189	1
chr3B_754229304_754229549	TraesCS3B02G510100	0.237844	0.193104	0.185962	0.626291	0.511487	4
chr3B_754620657_754621397	TraesCS3B02G510300	1.48652	1.84017	1.38144	2.92068	2.34602	4
chr3B_754985355_754985802	TraesCS3B02G511100	1.47463	1.86288	2.1917	2.77013	3.47129	2
chr3B_755043461_755043682	TraesCS3B02G511200	0.16649	0.187424	0.159396	0.560049	0.361451	4
chr3B_755076398_755076676	TraesCS3B02G511300	0.404334	0.352131	0.332076	0.812974	0.681982	4
chr3B_755174059_755174229	TraesCS3B02G511400	0.16649	0.0795134	0.0398491	0.108397	0.259153	3
chr3B_755174426_755174707	TraesCS3B02G511400	0.618393	0.443003	0.544604	1.15623	0.681982	4
chr3B_755175304_755175500	TraesCS3B02G511400	0.392442	0.352131	0.225812	0.758776	0.429649	4
chr3B_755206870_755207639	TraesCS3B02G511500	1.42706	1.03367	0.916529	1.33689	1.52082	6
chr3B_755313173_755313512	TraesCS3B02G511800	9.33536	11.6885	11.5496	16.3197	21.2983	6
chr3B_755573421_755573894	TraesCS3B02G512000	0.523256	0.272617	0.225812	0.572093	0.668343	6
chr3B_755769423_755769608	TraesCS3B02G512200	0.249736	0.159027	0.13283	0.38541	0.470568	6
chr3B_756069194_756069294	TraesCS3B02G512400	0.428118	0.522516	0.544604	0.7106	1.09117	3
chr3B_756129018_756129333	TraesCS3B02G512600	2.14059	2.51603	2.59019	4.24553	5.75593	6
chr3B_756130178_756130484	TraesCS3B02G512600	1.64112	1.55619	1.72679	2.85444	3.91458	6
chr3B_756197743_756197914	TraesCS3B02G512800	0.309197	0.289656	0.185962	0.614247	0.552406	6
chr3B_756587052_756587197	TraesCS3B02G513100	0.0713531	0.170386	0.0531321	0.120441	0.313712	3
chr3B_756624866_756625284	TraesCS3B02G513400	0.868129	0.59635	0.850114	0.897282	2.41422	3
chr3B_756625935_756626362	TraesCS3B02G513400	0.92759	0.562273	0.478189	1.08397	2.3733	3
chr3B_756663949_756664125	TraesCS3B02G513500	0.891913	1.1927	1.20876	1.6681	1.30259	4
chr3B_756680322_756680594	TraesCS3B02G513700	3.61522	4.5777	4.17087	6.57606	6.17876	4
chr3B_756688176_756688944	TraesCS3B02G513800	1.40328	0.590671	0.43834	0.903305	1.63676	3
chr3B_756824441_756824974	TraesCS3B02G514300	0.665962	0.23854	0.159396	0.758776	1.81407	3
chr3B_757469884_757469994	TraesCS3B02G514800	0.38055	0.590671	0.544604	0.963525	0.702442	4
chr3B_757471810_757471967	TraesCS3B02G514800	0.392442	0.613389	0.265661	0.734688	0.477388	4
chr3B_757497903_757498619	TraesCS3B02G514900	1.39138	1.39148	1.75336	2.72196	2.32556	4
chr3B_757707635_757708332	TraesCS3B02G515100	3.81739	3.28277	3.78567	7.14213	6.00826	4
chr3B_757780129_757780292	TraesCS3B02G515400	0.808668	0.937122	0.969662	1.54766	1.15937	4
chr3B_757781210_757781433	TraesCS3B02G515400	1.26057	1.16998	0.584454	1.45131	2.22326	3
chr3B_757891298_757891671	TraesCS3B02G515800	0.92759	0.812172	0.757133	2.01136	1.21393	4
chr3B_757892719_757892819	TraesCS3B02G515800	0.309197	0.329412	0.378567	0.692533	0.443288	4
chr3B_757928870_757929026	TraesCS3B02G516000	0.16649	0.170386	0.0664152	1.08397	0.245514	4
chr3B_758127701_758128183	TraesCS3B02G516200	1.33192	1.02231	1.38808	3.43256	2.94616	4
chr3B_758432204_758432770	TraesCS3B02G516400	0.951374	1.10183	1.26189	1.70423	1.60948	4
chr3B_758485974_758486848	TraesCS3B02G516500	1.0703	1.27789	0.969662	2.29439	2.63245	6
chr3B_759090368_759090491	TraesCS3B02G516700	0.261628	0.545234	0.411774	0.716622	0.75018	6
chr3B_759090956_759091762	TraesCS3B02G516700	2.09302	2.61258	2.56363	3.72161	5.55815	3
chr3B_760131119_760131705	TraesCS3B02G517100	2.426	2.3854	2.15185	3.25792	4.63066	3
chr3B_760482473_760482841	TraesCS3B02G517400	1.23679	1.53347	1.44121	2.08362	2.42786	6
chr3B_760492875_760493275	TraesCS3B02G517500	1.59355	1.64706	1.60725	3.28201	3.63496	6
chr3B_760579965_760580387	TraesCS3B02G517600	1.62923	1.94808	1.71351	2.68583	3.70998	6
chr3B_760713712_760714451	TraesCS3B02G517900	9.59699	11.8361	11.2773	12.1344	18.3794	3
chr3B_761392359_761392650	TraesCS3B02G518400	1.03462	1.28357	1.34159	2.19804	1.6163	4
chr3B_762801372_762801692	TraesCS3B02G519500	0.784884	0.993917	1.07593	1.49346	1.70496	6
chr3B_763340527_763340658	TraesCS3B02G520300	0.332981	0.198783	0.159396	0.337234	0.593324	3
chr3B_764051896_764052057	TraesCS3B02G520794	0.261628	0.204463	0.152755	0.457674	0.334171	4
chr3B_764781605_764782085	TraesCS3B02G521500	0.951374	0.704261	0.770416	1.21645	1.02979	4
chr3B_764789255_764789394	TraesCS3B02G521600	1.11786	1.31765	1.62053	1.89092	1.83453	4
chr3B_765027927_765028064	TraesCS3B02G521900	0.0951374	0.113591	0.0664152	0.349278	0.313712	6
chr3B_765059120_765059728	TraesCS3B02G522000	0.475687	0.431644	0.405133	0.752754	0.613784	4
chr3B_765312940_765313657	TraesCS3B02G522200	1.0703	1.21542	1.11577	2.48108	2.91888	6
chr3B_765656049_765656422	TraesCS3B02G522700	0.713531	0.579312	1.28845	1.25258	1.00251	5
chr3B_765666321_765667183	TraesCS3B02G522800	1.04651	1.66978	1.68695	1.55971	2.1687	2
chr3B_765853064_765853577	TraesCS3B02G523400	1.9741	3.52131	4.83502	5.25121	4.10553	5
chr3B_766181753_766182114	TraesCS3B02G523800	2.09302	2.4422	2.72302	4.01067	4.56246	6
chr3B_766339589_766339817	TraesCS3B02G523900	0.891913	0.670184	0.690718	0.927393	0.702442	4
chr3B_766630868_766631385	TraesCS3B02G524500	1.61734	1.31197	1.02944	2.44494	3.54631	6
chr3B_766643487_766644161	TraesCS3B02G524700	4.24551	3.03287	2.20498	5.84739	6.39699	6
chr3B_766661827_766662322	TraesCS3B02G524800	0.701638	0.227181	0.411774	1.6681	0.879757	4
chr3B_766696156_766696376	TraesCS3B02G524900	0.880021	0.806493	0.863397	1.14419	2.20962	3
chr3B_766786599_766786923	TraesCS3B02G525000	1.0703	1.52211	1.46113	2.28837	2.00503	4
chr3B_766792295_766792845	TraesCS3B02G525100	0.618393	0.755377	0.358642	0.86115	1.28895	3
chr3B_766835899_766836306	TraesCS3B02G525200	2.49736	3.14646	2.75623	4.43221	6.7448	3
chr3B_766836665_766836832	TraesCS3B02G525200	0.451903	0.590671	0.418416	0.541983	1.01615	3
chr3B_766977238_766977920	TraesCS3B02G525300	3.92442	4.0495	4.54944	7.43119	8.5316	6
chr3B_766978385_766978900	TraesCS3B02G525300	3.4963	3.83936	2.92227	4.73332	5.92642	6
chr3B_766995307_766995756	TraesCS3B02G525400	4.04334	6.04302	4.56936	6.11838	9.9092	3
chr3B_768470198_768470589	TraesCS3B02G526100	0.356765	0.204463	0.332076	0.662423	0.238694	4
chr3B_768747157_768747452	TraesCS3B02G526700	0.606501	0.499798	0.531321	0.764798	1.25485	3
chr3B_768749974_768750361	TraesCS3B02G526700	1.61734	2.15822	1.49434	2.27031	3.66906	3
chr3B_769397388_769397527	TraesCS3B02G527500	0.475687	0.431644	0.265661	0.722644	0.722901	6
chr3B_769635001_769635364	TraesCS3B02G527900	0.38055	0.329412	0.172679	1.42722	0.825198	4
chr3B_769635776_769636313	TraesCS3B02G527900	0.499471	0.471401	0.464906	0.867172	0.422829	4
chr3B_770653888_770654164	TraesCS3B02G528500	0.54704	0.391887	0.265661	0.7106	0.797919	6
chr3B_770660253_770660851	TraesCS3B02G528700	1.99789	1.83449	1.43457	5.79319	3.69634	4
chr3B_770662489_770662985	TraesCS3B02G528700	1.09408	1.14726	1.88619	3.28803	1.27531	4
chr3B_770691574_770692091	TraesCS3B02G528900	1.0703	1.04503	1.24196	1.74037	2.03913	6
chr3B_770728435_770728750	TraesCS3B02G529000	0.92759	0.522516	0.836831	1.6681	1.11163	4
chr3B_770729679_770729902	TraesCS3B02G529000	0.975159	1.07911	0.996228	2.04749	1.93683	6
chr3B_770973396_770973720	TraesCS3B02G529300	0.475687	0.352131	0.571171	0.758776	0.913856	6
chr3B_771328264_771328629	TraesCS3B02G530100	1.40328	1.02799	0.504755	1.84876	2.85069	6
chr3B_771560257_771560502	TraesCS3B02G530600	0.92759	1.00528	1.28181	1.90898	1.23439	4
chr3B_771800460_771800745	TraesCS3B02G530900	1.18922	1.31765	0.982945	3.28803	2.39376	4
chr3B_772401464_772402255	TraesCS3B02G531500	2.60439	2.33996	2.39759	5.05851	4.96483	6
chr3B_772728935_772729316	TraesCS3B02G532100	0.475687	0.744018	0.371925	0.270991	0.313712	1
chr3B_772904442_772904592	TraesCS3B02G532200	0.784884	0.851929	0.943095	1.84274	1.69132	4
chr3B_773036112_773036762	TraesCS3B02G532300	1.53409	1.68682	2.10536	2.93273	2.14142	4
chr3B_773050758_773051867	TraesCS3B02G532600	4.44767	3.83936	3.42702	5.75104	9.43863	3
chr3B_773246278_773246620	TraesCS3B02G532800	1.33192	1.68682	1.10913	1.85479	2.59835	3
chr3B_773728619_773729190	TraesCS3B02G533100	1.95032	2.02191	1.8397	2.94477	3.77818	6
chr3B_773763899_773764073	TraesCS3B02G533600	0.618393	0.783775	0.504755	1.01772	0.927496	6
chr3B_773907732_773907935	TraesCS3B02G534500	3.21089	2.76593	2.41751	4.73332	5.3672	6
chr3B_774057606_774057877	TraesCS3B02G534600	0.618393	0.556594	0.624303	1.18032	0.818379	4
chr3B_775445895_775446168	TraesCS3B02G535300	0.309197	0.36349	0.318793	0.939437	0.716081	4
chr3B_775478723_775479106	TraesCS3B02G535400	0.428118	0.636107	0.644227	0.897282	0.450108	4
chr3B_775562992_775563150	TraesCS3B02G535700	0.309197	0.318053	0.225812	0.806952	0.716081	6
chr3B_775564012_775564340	TraesCS3B02G535700	0.499471	0.60203	0.757133	0.987613	0.702442	4
chr3B_775564468_775564822	TraesCS3B02G535700	0.451903	0.340772	0.451623	1.16225	0.975234	4
chr3B_775824131_775824368	TraesCS3B02G535900	0.38055	0.397567	0.312151	0.698555	0.491027	4
chr3B_776537226_776537335	TraesCS3B02G536600	0.594609	0.692902	0.597737	1.5296	1.23439	4
chr3B_776994643_776994779	TraesCS3B02G536900	0.0475687	0.12495	0.199246	0.493806	0.361451	4
chr3B_776999571_776999711	TraesCS3B02G537000	0.416226	0.454362	0.185962	0.560049	0.559225	6
chr3B_777030366_777030610	TraesCS3B02G537100	1.85518	2.11278	1.85962	3.72161	3.10302	4
chr3B_777577972_777578490	TraesCS3B02G537400	3.97199	3.0783	2.90898	6.11838	7.18809	6
chr3B_777983467_777984129	TraesCS3B02G538000	6.82611	7.50265	9.55714	17.2471	13.0327	4
chr3B_778440767_778441229	TraesCS3B02G538800	0.749207	1.01664	1.12906	1.60788	2.1346	2
chr3B_778450725_778451283	TraesCS3B02G538900	1.0703	0.704261	0.584454	0.909327	1.30941	3
chr3B_778491844_778492193	TraesCS3B02G539200	1.14165	1.78905	1.38144	1.46335	2.59153	3
chr3B_778659858_778660294	TraesCS3B02G539300	0.570825	0.318053	0.378567	1.43927	1.15255	4
chr3B_779135020_779135616	TraesCS3B02G539900	1.02273	0.692902	0.52468	1.39109	1.3776	6
chr3B_779310339_779310605	TraesCS3B02G540200	0.737315	0.806493	0.557887	1.15021	1.19347	6
chr3B_779358743_779359137	TraesCS3B02G540300	1.22489	1.18702	0.856756	1.75843	1.99821	6
chr3B_779360409_779360664	TraesCS3B02G540300	0.903806	0.795134	0.518038	1.93307	1.11163	4
chr3B_779524593_779525778	TraesCS3B02G540700	6.17204	5.32172	5.03427	10.105	8.17697	4
chr3B_779539603_779540115	TraesCS3B02G541000	4.66173	6.48034	7.29903	13.4713	10.6116	4
chr3B_779714906_779715120	TraesCS3B02G541900	0.404334	0.283976	0.146113	0.493806	0.422829	6
chr3B_779716162_779716466	TraesCS3B02G541900	0.404334	0.471401	0.531321	0.885238	0.791099	4
chr3B_780050296_780050614	TraesCS3B02G542000	0.761099	0.704261	0.783699	1.37302	1.09117	4
chr3B_780092059_780092192	TraesCS3B02G542100	1.68869	1.78337	2.16513	2.80024	2.23008	4
chr3B_780313946_780314196	TraesCS3B02G542500	0.285412	0.0795134	0.332076	0.156573	0.436469	3
chr3B_780330844_780330988	TraesCS3B02G542800	0.332981	0.159027	0.146113	0.156573	0.0136396	1
chr3B_780359376_780359792	TraesCS3B02G543100	0.998943	1.47668	1.67366	1.81263	1.99139	2
chr3B_780360059_780360359	TraesCS3B02G543100	0.54704	0.704261	0.531321	1.10805	0.988874	4
chr3B_781354891_781355112	TraesCS3B02G543800	0.261628	0.511157	0.451623	0.180661	0.197775	1
chr3B_781860731_781860852	TraesCS3B02G544500	0.10703	0.272617	0.205887	0.246903	0.416009	2
chr3B_783141195_783141641	TraesCS3B02G546800	0.665962	1.02231	1.20876	1.37302	1.32987	2
chr3B_783151926_783152607	TraesCS3B02G547000	1.92653	1.70386	1.30174	3.31814	4.08507	6
chr3B_783289157_783289639	TraesCS3B02G547600	8.13425	9.34282	6.92046	21.1975	19.4297	6
chr3B_784493355_784493491	TraesCS3B02G549000	0.154598	0.0567953	0.185962	0.764798	0.409189	4
chr3B_784493629_784494161	TraesCS3B02G549000	1.20111	0.920083	1.04936	2.24622	1.71178	4
chr3B_784494476_784494973	TraesCS3B02G549000	1.09408	1.35173	0.969662	2.75809	3.0621	6
chr3B_784559540_784560291	TraesCS3B02G549200	0.903806	0.908724	0.943095	3.43256	2.41422	4
chr3B_784560751_784561127	TraesCS3B02G549200	0.570825	1.2495	0.929812	2.4329	2.87114	6
chr3B_784562404_784562513	TraesCS3B02G549200	0.523256	0.278297	0.265661	0.837062	0.518306	4
chr3B_784924242_784924371	TraesCS3B02G549900	0.190275	0.170386	0.13283	0.541983	0.286433	4
chr3B_785277913_785278464	TraesCS3B02G550200	1.6649	2.02191	2.45736	2.90864	2.22326	4
chr3B_785291025_785291479	TraesCS3B02G550300	1.90275	0.942801	1.25525	2.03545	3.53949	3
chr3B_785311463_785312195	TraesCS3B02G550500	3.68658	3.99271	3.31412	4.85978	6.77208	3
chr3B_785695118_785696228	TraesCS3B02G550900	2.8898	7.39474	3.71925	3.37836	7.79506	3
chr3B_785697466_785697570	TraesCS3B02G550900	0.392442	0.539555	0.179321	0.168617	0.300072	1
chr3B_786043547_786044004	TraesCS3B02G551100	0.832452	1.07911	1.24861	1.11408	1.65722	2
chr3B_786134913_786135597	TraesCS3B02G551200	4.49524	6.98582	6.55518	6.61821	8.55206	2
chr3B_786144186_786144582	TraesCS3B02G551300	1.85518	2.41948	2.33781	2.69787	3.51903	2
chr3B_786278784_786279413	TraesCS3B02G551400	1.87896	1.914	1.70023	3.32416	3.00072	4
chr3B_786720209_786720479	TraesCS3B02G551900	0.475687	0.386208	0.425057	0.782864	0.647883	4
chr3B_787472009_787472632	TraesCS3B02G552700	1.60544	2.19798	1.75336	3.72161	3.15076	4
chr3B_787655762_787656208	TraesCS3B02G553000	0.677854	0.369169	0.358642	0.373366	0.804739	3
chr3B_787850066_787850469	TraesCS3B02G553200	2.7352	2.24341	2.23819	3.6915	4.83525	6
chr3B_787989636_787990230	TraesCS3B02G553500	0.511364	0.545234	0.252378	1.01772	1.17301	6
chr3B_788073588_788074150	TraesCS3B02G553900	1.30814	1.20406	1.46113	2.03545	1.60266	4
chr3B_788106422_788107136	TraesCS3B02G554000	3.13953	3.55538	2.51049	9.01498	7.82234	4
chr3B_788230795_788231732	TraesCS3B02G554300	13.1171	15.6187	17.2945	20.0233	24.9605	2
chr3B_788259743_788260292	TraesCS3B02G554500	2.40222	3.56674	3.50672	3.45665	5.01257	2
chr3B_788406300_788406636	TraesCS3B02G554600	0.65407	0.925763	0.557887	1.30076	1.02297	4
chr3B_788509739_788510039	TraesCS3B02G554700	1.11786	1.14726	0.996228	1.71026	1.69132	6
chr3B_788966116_788966364	TraesCS3B02G555000	0.38055	0.295335	0.345359	0.752754	0.39555	4
chr3B_789054069_789054591	TraesCS3B02G555300	1.80761	1.76633	1.2951	4.50448	4.00324	6
chr3B_789174706_789175260	TraesCS3B02G555500	2.60439	2.90792	2.88242	4.57072	4.80797	6
chr3B_789215423_789215602	TraesCS3B02G555700	1.22489	0.903045	1.19547	2.05351	1.69132	4
chr3B_789216442_789217051	TraesCS3B02G555700	5.35148	4.97526	4.25057	6.52788	9.30224	3
chr3B_789226325_789226683	TraesCS3B02G555800	2.1287	1.65842	1.63381	4.26962	2.52333	4
chr3B_789324296_789324879	TraesCS3B02G555900	1.6649	1.12455	0.956379	3.48073	3.45083	6
chr3B_789502018_789502242	TraesCS3B02G556100	0.428118	0.227181	0.225812	0.776842	0.572865	4
chr3B_790371152_790371763	TraesCS3B02G556300	1.15354	0.511157	0.856756	1.84876	1.3435	4
chr3B_790491719_790492067	TraesCS3B02G556400	0.737315	0.664505	0.87668	0.83104	0.436469	1
chr3B_790492631_790492980	TraesCS3B02G556400	0.701638	0.664505	0.637586	1.34291	1.09117	4
chr3B_791635466_791635779	TraesCS3B02G557300	2.59249	2.77161	2.07215	3.17963	5.36038	3
chr3B_791776712_791777122	TraesCS3B02G557600	0.54704	0.545234	0.398491	1.05988	1.10481	6
chr3B_792857256_792858069	TraesCS3B02G558400	7.39693	7.44586	7.79714	16.7834	21.7143	6
chr3B_793031365_793031563	TraesCS3B02G558900	1.9741	1.52211	1.11577	2.34257	2.11414	6
chr3B_793061180_793062010	TraesCS3B02G559100	9.40671	8.66128	7.92333	12.8089	18.5704	3
chr3B_793351275_793351443	TraesCS3B02G559600	0.0951374	0.249899	0.199246	0.283035	0.450108	2
chr3B_794294388_794294553	TraesCS3B02G560200	0.594609	0.681543	0.597737	0.927393	1.37078	3
chr3B_794295781_794296043	TraesCS3B02G560200	1.6649	1.30061	0.87668	2.06556	1.84817	6
chr3B_794585280_794585389	TraesCS3B02G560500	0.0713531	0.113591	0.13283	0.361322	0.293252	4
chr3B_794632909_794633234	TraesCS3B02G560800	0.856237	1.03935	0.996228	1.80661	1.57538	4
chr3B_794850102_794850290	TraesCS3B02G561100	0.808668	1.09047	1.02279	1.89092	1.55492	4
chr3B_794851168_794851348	TraesCS3B02G561100	1.41517	1.38012	1.12906	1.28269	1.92319	3
chr3B_794864000_794864151	TraesCS3B02G561200	0.880021	1.1643	0.956379	1.57175	2.08005	6
chr3B_794864305_794864735	TraesCS3B02G561200	5.05418	5.91239	5.69178	6.46164	10.1138	3
chr3B_795176242_795176541	TraesCS3B02G561700	0.523256	1.18702	0.604378	0.511873	0.77064	1
chr3B_795180442_795180894	TraesCS3B02G561800	0.689746	0.783775	0.810265	0.963525	2.05959	3
chr3B_795377463_795377747	TraesCS3B02G562300	0.761099	0.880326	1.08921	2.57141	1.60948	4
chr3B_795566607_795567906	TraesCS3B02G562400	2.48547	1.80041	2.09872	4.101	3.66906	4
chr3B_795811856_795812448	TraesCS3B02G562600	5.72014	6.33835	7.04001	10.5024	13.5987	6
chr3B_796007868_796008304	TraesCS3B02G563100	3.75793	3.69169	3.84544	7.50947	5.37402	4
chr3B_796326679_796327001	TraesCS3B02G563300	1.90275	1.52211	0.982945	1.62595	13.626	3
chr3B_796327653_796328175	TraesCS3B02G563300	12.3916	7.88318	6.01721	5.69684	48.1616	3
chr3B_796453438_796454298	TraesCS3B02G563400	2.49736	5.10021	3.98491	4.12509	4.5079	2
chr3B_797593570_797593697	TraesCS3B02G564700	0.0951374	0.0567953	0.159396	0.156573	0.334171	3
chr3B_798104181_798104477	TraesCS3B02G565000	0.332981	0.204463	0.318793	0.921371	0.593324	4
chr3B_798156997_798157456	TraesCS3B02G565100	0.832452	0.562273	0.398491	0.927393	1.28213	6
chr3B_798201910_798202340	TraesCS3B02G565400	1.18922	1.48804	1.4877	2.25224	3.02118	6
chr3B_798236182_798236375	TraesCS3B02G565700	0.618393	0.931442	1.02279	3.38438	1.59584	4
chr3B_798312671_798312863	TraesCS3B02G565800	14.6749	13.9148	13.9073	19.403	22.6691	6
chr3B_798333740_798334099	TraesCS3B02G565900	0.665962	0.863288	0.650869	1.22849	1.4799	6
chr3B_798344899_798345369	TraesCS3B02G566000	5.37526	5.79312	4.52951	7.55163	9.47273	6
chr3B_798392089_798392351	TraesCS3B02G566100	1.213	1.40284	1.93932	1.89092	2.12096	2
chr3B_798457692_798458066	TraesCS3B02G566500	2.44979	2.51603	2.5437	3.19168	4.77388	3
chr3B_798469011_798469154	TraesCS3B02G566600	1.47463	1.89696	1.67366	2.64367	3.28033	6
chr3B_798635827_798635990	TraesCS3B02G567100	0.261628	0.193104	0.292227	0.499829	0.593324	6
chr3B_799446847_799447359	TraesCS3B02G567900	1.02273	0.897365	1.01615	1.79456	2.70065	6
chr3B_799526083_799526329	TraesCS3B02G568000	0.332981	0.198783	0.272302	0.554027	0.409189	4
chr3B_799983021_799983545	TraesCS3B02G568300	1.87896	2.58418	6.21646	1.38507	1.28213	5
chr3B_799983652_799983971	TraesCS3B02G568300	1.87896	2.58418	6.21646	1.38507	1.28213	5
chr3B_801019778_801020133	TraesCS3B02G569200	0.428118	0.323733	0.30551	0.361322	0.961595	3
chr3B_801096231_801096661	TraesCS3B02G569400	1.04651	1.13591	1.00951	1.95114	1.84135	6
chr3B_801298995_801299205	TraesCS3B02G569800	0.38055	0.181745	0.43834	0.867172	0.982054	6
chr3B_801303594_801303940	TraesCS3B02G569900	0.677854	0.465721	0.677435	1.65004	1.24803	4
chr3B_802594463_802594830	TraesCS3B02G570600	1.0703	0.988237	0.982945	2.14986	3.24624	6
chr3B_802930714_802930888	TraesCS3B02G571300	0.332981	0.533875	0.544604	1.13214	1.15937	6
chr3B_802932968_802933214	TraesCS3B02G571300	0.321089	0.386208	0.624303	0.716622	0.838838	2
chr3B_803198101_803198642	TraesCS3B02G572200	2.16438	3.05558	5.27336	4.06487	4.58292	5
chr3B_803522950_803523363	TraesCS3B02G572600	1.04651	0.709941	0.803624	1.51755	2.11414	6
chr3B_803632355_803632558	TraesCS3B02G572900	0.54704	0.522516	0.571171	1.16827	1.52082	6
chr3B_804007465_804007605	TraesCS3B02G573000	0.309197	0.47708	0.504755	0.782864	0.647883	4
chr3B_804128113_804128240	TraesCS3B02G573300	0.65407	0.829211	0.684076	1.05386	1.42534	3
chr3B_804128522_804128963	TraesCS3B02G573300	6.20772	7.99109	7.18612	10.0508	14.4785	3
chr3B_804166976_804167530	TraesCS3B02G573400	1.92653	1.16998	0.863397	3.52891	4.41924	6
chr3B_804212986_804213220	TraesCS3B02G573500	0.0713531	0.0227181	0.0531321	0.198727	0.361451	6
chr3B_804245486_804245955	TraesCS3B02G573800	6.9926	6.38379	8.46129	10.8517	13.3464	6
chr3B_804246642_804246773	TraesCS3B02G573800	1.04651	0.738338	0.624303	2.17997	1.54128	4
chr3B_804247560_804247813	TraesCS3B02G573800	1.42706	0.84057	0.777058	3.21576	3.1985	6
chr3B_804248433_804248695	TraesCS3B02G573800	1.10597	0.48276	0.431699	1.16827	1.52082	6
chr3B_804315414_804315653	TraesCS3B02G573900	0.975159	0.863288	0.74385	1.40313	1.43898	6
chr3B_804560384_804560989	TraesCS3B02G574000	2.71142	2.67506	5.05419	5.99192	7.58364	2
chr3B_804970956_804971096	TraesCS3B02G574500	0.451903	0.0454362	0.00664152	0.00602203	0.00681982	1
chr3B_805004341_805004952	TraesCS3B02G574600	0.428118	0.437323	0.863397	0.487784	0.340991	5
chr3B_805092730_805093481	TraesCS3B02G574800	2.81845	5.28196	4.88152	3.34223	4.71932	5
chr3B_805337174_805337661	TraesCS3B02G575400	0.737315	1.16998	0.584454	5.51618	4.29649	4
chr3B_805644927_805645469	TraesCS3B02G575600	5.08985	5.13429	6.18989	9.22575	12.6303	6
chr3B_807077225_807077436	TraesCS3B02G576900	0.642178	0.408926	0.418416	0.897282	0.313712	4
chr3B_807078687_807078837	TraesCS3B02G576900	0.428118	0.545234	0.43834	1.01772	0.716081	4
chr3B_807131055_807131339	TraesCS3B02G577000	0.642178	0.23854	0.30551	0.638335	0.511487	4
chr3B_807310668_807310968	TraesCS3B02G577300	0.261628	0.266938	0.624303	0.818996	0.525126	4
chr3B_807361147_807361327	TraesCS3B02G577500	0.285412	0.556594	0.411774	0.47574	0.218234	1
chr3B_807431675_807432056	TraesCS3B02G577800	1.76004	2.30589	2.32453	3.54698	4.07143	6
chr3B_807440837_807441197	TraesCS3B02G577900	1.76004	2.60122	3.1348	3.94443	5.07395	2
chr3B_807483245_807484041	TraesCS3B02G578000	3.75793	3.1635	2.44408	9.69547	15.0172	6
chr3B_807739659_807740004	TraesCS3B02G578100	1.70058	2.06735	2.21163	3.72161	2.89842	4
chr3B_807740828_807740969	TraesCS3B02G578100	0.523256	0.494119	0.624303	1.02375	0.811559	4
chr3B_807929687_807929915	TraesCS3B02G578500	0.332981	0.397567	0.571171	0.909327	0.613784	4
chr3B_807975193_807975981	TraesCS3B02G578600	1.59355	1.39148	1.47442	4.92	3.61451	4
chr3B_808012296_808012396	TraesCS3B02G578700	0.404334	0.391887	0.464906	1.0117	0.729721	4
chr3B_808019471_808019712	TraesCS3B02G578800	0.237844	0.193104	0.265661	0.596181	0.279613	4
chr3B_808502618_808503148	TraesCS3B02G579100	0.880021	0.897365	0.770416	2.26428	1.62312	4
chr3B_808675766_808676411	TraesCS3B02G579200	2.75899	2.93631	2.816	4.29973	5.05349	6
chr3B_808780047_808780406	TraesCS3B02G579300	0.249736	0.215822	0.265661	1.01772	0.36827	4
chr3B_808880868_808881172	TraesCS3B02G579400	0.713531	0.829211	0.87668	2.10169	1.78679	4
chr3B_808971127_808971414	TraesCS3B02G579500	3.35359	3.87344	3.66612	5.468	6.34925	6
chr3B_809059347_809059535	TraesCS3B02G579600	0.404334	0.522516	0.398491	1.4212	0.757	4
chr3B_809437735_809438031	TraesCS3B02G580200	0.642178	0.647466	0.471548	1.07192	1.3435	6
chr3B_809483783_809484046	TraesCS3B02G580400	1.02273	0.84057	0.531321	1.99329	2.81659	6
chr3B_809484488_809484724	TraesCS3B02G580400	1.70058	1.38012	1.12906	2.61356	3.51903	6
chr3B_809486245_809486734	TraesCS3B02G580400	2.11681	2.24909	1.74008	5.59447	6.8812	6
chr3B_809541947_809542803	TraesCS3B02G580500	7.93208	7.88886	8.52771	4.06487	5.03985	1
chr3B_810263206_810263693	TraesCS3B02G581600	4.47146	5.41827	5.10069	5.67275	8.54524	3
chr3B_810287112_810287258	TraesCS3B02G581800	0.237844	0.255579	0.172679	0.566071	0.531946	6
chr3B_810324089_810324345	TraesCS3B02G581900	1.99789	1.87424	1.35487	2.8424	3.32807	6
chr3B_810936122_810936789	TraesCS3B02G582900	2.41411	2.55579	2.1917	4.05885	4.87617	6
chr3B_810943702_810943914	TraesCS3B02G583000	0.832452	0.976878	1.04936	1.56573	1.52082	6
chr3B_810944594_810944749	TraesCS3B02G583000	0.475687	0.272617	0.212529	0.867172	0.518306	4
chr3B_810946641_810946882	TraesCS3B02G583000	1.46274	1.90832	1.42128	2.52925	3.01436	6
chr3B_810973550_810973883	TraesCS3B02G583200	2.93737	3.47587	3.22778	5.37767	5.54451	6
chr3B_810974019_810974232	TraesCS3B02G583200	2.93737	3.47587	3.22778	5.37767	5.54451	6
chr3B_811037099_811037258	TraesCS3B02G583300	0.440011	0.471401	0.518038	1.33087	0.811559	4
chr3B_811136150_811136484	TraesCS3B02G583800	1.18922	1.30061	1.39472	1.98727	2.51651	6
chr3B_811143156_811143463	TraesCS3B02G583900	0.54704	0.590671	0.491472	1.19236	0.743361	4
chr3B_811442469_811442793	TraesCS3B02G584500	1.8314	1.05639	1.97253	4.59481	2.42786	4
chr3B_811496349_811496627	TraesCS3B02G584700	0.309197	0.221502	0.278944	0.590159	0.641063	6
chr3B_812344900_812345732	TraesCS3B02G585300	1.11786	1.66978	1.30838	1.78854	2.50287	3
chr3B_812815476_812816012	TraesCS3B02G586500	1.28436	0.914404	1.03608	3.46267	2.03913	4
chr3B_813269647_813269857	TraesCS3B02G586600	0.808668	0.499798	0.498114	1.35496	0.968415	4
chr3B_813752554_813752704	TraesCS3B02G586800	0.0475687	0.0908724	0.0996228	0.0722644	0.265973	3
chr3B_814157699_814158132	TraesCS3B02G587900	2.06924	2.01623	1.74008	2.87251	4.04415	6
chr3B_814578004_814578344	TraesCS3B02G588600	1.51031	1.99919	1.77993	2.90864	3.89412	6
chr3B_814659568_814660239	TraesCS3B02G588900	0.54704	0.778095	0.757133	1.1201	1.99821	3
chr3B_814706900_814707088	TraesCS3B02G589000	0.0951374	0.249899	0.30551	0.277013	0.38873	2
chr3B_814708224_814708621	TraesCS3B02G589000	1.0584	1.6357	1.28181	2.48108	2.08687	4
chr3B_814803704_814804116	TraesCS3B02G589400	0.832452	1.03935	0.87668	1.53562	1.62994	6
chr3B_814896460_814896786	TraesCS3B02G589500	0.249736	0.636107	0.338717	0.758776	0.804739	6
chr3B_814945655_814945927	TraesCS3B02G589600	0.356765	0.318053	0.185962	0.493806	0.436469	6
chr3B_815967302_815967689	TraesCS3B02G591200	0.761099	0.920083	0.783699	0.752754	1.77997	3
chr3B_815968042_815968148	TraesCS3B02G591200	0.321089	0.278297	0.232453	0.505851	0.620604	6
chr3B_816521653_816521985	TraesCS3B02G592400	0.891913	0.851929	0.856756	1.73434	2.14142	6
chr3B_816609965_816610208	TraesCS3B02G593000	1.71247	2.30021	2.36438	2.87853	3.96232	2
chr3B_816796555_816796778	TraesCS3B02G593300	1.37949	1.40852	1.52755	2.63765	2.58471	6
chr3B_816798703_816799149	TraesCS3B02G593300	9.48996	6.32131	5.38627	11.2973	14.117	6
chr3B_817174150_817174956	TraesCS3B02G593500	6.31475	5.82151	6.18989	11.8574	13.0054	6
chr3B_817354057_817354197	TraesCS3B02G593800	0.332981	0.374849	0.252378	0.608225	0.804739	6
chr3B_817354888_817355472	TraesCS3B02G593800	1.0584	0.829211	0.810265	1.08397	0.559225	1
chr3B_817408400_817409264	TraesCS3B02G593900	2.14059	1.65842	1.26189	2.62561	3.28715	6
chr3B_817828165_817828647	TraesCS3B02G594500	1.37949	1.59027	1.36815	1.81865	2.70065	3
chr3B_817854324_817854974	TraesCS3B02G594600	2.34276	2.53307	2.7031	3.30609	4.5079	3
chr3B_818161116_818161266	TraesCS3B02G595000	0.285412	0.23854	0.146113	0.433586	0.354631	4
chr3B_818279734_818279982	TraesCS3B02G595200	2.16438	1.36309	1.93932	2.96284	3.62133	6
chr3B_818294923_818295145	TraesCS3B02G595300	1.43895	1.6925	1.96589	3.06521	2.62563	4
chr3B_818784240_818784450	TraesCS3B02G595700	1.87896	1.89128	2.09872	1.58982	2.59153	3
chr3B_818785506_818785727	TraesCS3B02G595700	0.65407	0.761056	0.757133	0.987613	1.28213	6
chr3B_819036614_819036730	TraesCS3B02G596100	0.309197	0.755377	0.557887	0.3553	0.354631	1
chr3B_819192064_819193533	TraesCS3B02G596200	4.92336	5.07182	5.07412	8.38267	10.5844	6
chr3B_819193799_819194228	TraesCS3B02G596200	0.38055	0.584991	0.571171	0.80093	1.4799	3
chr3B_819284415_819285572	TraesCS3B02G596300	8.08668	6.2418	4.15759	9.40039	15.7742	3
chr3B_819287959_819288111	TraesCS3B02G596300	1.60544	0.95984	0.650869	1.79456	3.22578	3
chr3B_819368192_819368901	TraesCS3B02G596500	6.73097	4.55498	2.94219	6.63628	12.3166	3
chr3B_819370427_819370857	TraesCS3B02G596500	2.40222	1.43124	0.943095	1.95716	4.91709	3
chr3B_819377999_819378482	TraesCS3B02G596600	3.54387	2.80001	2.51049	5.59447	8.73619	6
chr3B_819378630_819379586	TraesCS3B02G596600	6.18393	4.5777	3.41374	10.2134	15.8424	6
chr3B_819507367_819508428	TraesCS3B02G596700	6.5407	9.42233	6.47548	12.4837	17.4792	6
chr3B_819519061_819519924	TraesCS3B02G596800	2.55682	3.94159	3.52	5.55833	8.00647	3
chr3B_819522145_819522369	TraesCS3B02G596800	0.451903	0.425964	0.385208	1.19838	1.31623	6
chr3B_819634640_819635374	TraesCS3B02G596900	3.73414	4.05518	3.55985	6.21474	8.47022	6
chr3B_819647187_819647872	TraesCS3B02G597000	4.2574	5.0207	5.64529	10.9481	13.626	6
chr3B_819702057_819702346	TraesCS3B02G597100	1.11786	1.34605	0.850114	1.95716	1.65722	4
chr3B_819862154_819862496	TraesCS3B02G597700	6.14826	5.3274	4.94793	9.93635	9.44545	6
chr3B_819945451_819945654	TraesCS3B02G598000	0.535148	0.630427	0.511397	1.35496	1.49354	6
chr3B_820077391_820077682	TraesCS3B02G598300	1.18922	1.07911	1.10249	3.38438	1.84817	4
chr3B_820162835_820163378	TraesCS3B02G598800	0.665962	0.658825	0.491472	1.0117	1.17301	6
chr3B_820333074_820333696	TraesCS3B02G599000	3.06818	2.39676	2.88242	4.8116	5.46268	6
chr3B_820466127_820466740	TraesCS3B02G599500	3.75793	4.43571	4.05133	5.65469	7.59728	3
chr3B_821692986_821693423	TraesCS3B02G600900	5.1731	6.82679	7.26582	9.7858	11.8188	2
chr3B_822094396_822094809	TraesCS3B02G601800	0.665962	0.312374	0.478189	1.09601	0.797919	4
chr3B_822544305_822544837	TraesCS3B02G602400	3.199	4.90711	9.01254	8.92465	4.31695	5
chr3B_822547437_822547566	TraesCS3B02G602500	0.808668	1.06775	1.00951	1.46938	2.42104	3
chr3B_822815727_822815882	TraesCS3B02G602900	1.42706	1.11887	1.70023	2.59549	1.92319	4
chr3B_822977237_822977473	TraesCS3B02G603800	3.12764	4.45843	4.42989	5.1669	5.9878	2
chr3B_823027955_823028809	TraesCS3B02G604000	4.54281	4.68561	4.55608	7.75637	8.57252	6
chr3B_823072320_823072526	TraesCS3B02G604100	0.451903	0.0795134	0.119547	0.0120441	0.00681982	1
chr3B_823582953_823583116	TraesCS3B02G605100	1.35571	1.42556	1.42128	1.81865	2.53697	3
chr3B_824264283_824264705	TraesCS3B02G605700	0.880021	0.886006	1.39472	2.36064	0.872937	4
chr3B_824380223_824380396	TraesCS3B02G605800	0.118922	0.23854	0.172679	0.469718	0.354631	4
chr3B_825535902_825536291	TraesCS3B02G606400	1.30814	1.48804	1.28845	2.12578	1.09799	4
chr3B_825572520_825572763	TraesCS3B02G606500	0.92759	0.658825	0.564529	1.46335	1.00933	4
chr3B_825573383_825573672	TraesCS3B02G606500	0.54704	0.471401	0.850114	0.939437	0.76382	4
chr3B_825709597_825710440	TraesCS3B02G606700	3.0444	3.78256	3.79895	6.60617	3.9555	4
chr3B_826098928_826099035	TraesCS3B02G607700	0.440011	0.499798	0.491472	0.746732	0.559225	4
chr3B_826099764_826100083	TraesCS3B02G607700	0.618393	0.681543	0.757133	1.77048	0.825198	4
chr3B_826100661_826100753	TraesCS3B02G607700	0.249736	0.159027	0.292227	0.541983	0.0818379	4
chr3B_826652993_826653365	TraesCS3B02G608300	1.45085	1.61866	1.74672	3.553	3.42355	6
chr3B_826721770_826722157	TraesCS3B02G608500	2.10492	1.07343	1.45449	2.23417	1.78679	4
chr3B_826722547_826722828	TraesCS3B02G608500	1.32003	0.812172	1.11577	1.40313	2.29828	3
chr3B_828110434_828110773	TraesCS3B02G608800	1.27246	1.39716	1.52755	2.74002	1.66404	4
chr3B_828543328_828544219	TraesCS3B02G609500	4.44767	3.00447	2.92891	6.10032	5.4695	6
chr3B_828546203_828546454	TraesCS3B02G609500	1.92653	1.20406	0.816907	2.10169	2.35966	6
chr3B_828770153_828770622	TraesCS3B02G609800	6.25529	6.33835	6.53525	9.22575	12.4871	6
chr3B_828922368_828923062	TraesCS3B02G610100	1.71247	1.4426	1.14234	2.56538	3.20532	6
chr3B_828999463_828999597	TraesCS3B02G610300	0.761099	0.295335	0.458265	0.572093	0.825198	3
chr3B_829050706_829051329	TraesCS3B02G610700	0.737315	0.732659	0.398491	0.843084	1.57538	3
chr3B_829271412_829271739	TraesCS3B02G611600	0.963266	0.868967	1.01615	2.89057	2.33238	4
chr3B_829272087_829272720	TraesCS3B02G611600	2.59249	2.90224	4.52287	5.36563	4.76024	4
chr3B_829291271_829291476	TraesCS3B02G611800	1.16543	1.15862	1.54083	3.28803	2.12778	4
chr3B_829390014_829390123	TraesCS3B02G612000	0.82056	0.851929	0.783699	1.81865	1.29577	4
chr3B_829542501_829543128	TraesCS3B02G612200	1.80761	1.40852	0.956379	3.73968	3.94186	6
chr3D_778717_778888	TraesCS3D02G001600	0.975159	0.681543	0.464906	1.60186	2.3051	6
chr3D_780111_780271	TraesCS3D02G001600	1.02273	0.993917	0.87668	2.57743	2.15506	4
chr3D_780626_780791	TraesCS3D02G001600	1.02273	0.772416	0.491472	1.28871	2.10732	3
chr3D_848684_848862	TraesCS3D02G001700	0.428118	0.420285	0.584454	0.939437	0.838838	4
chr3D_871478_871687	TraesCS3D02G001900	0.428118	0.533875	0.52468	0.957503	0.716081	4
chr3D_1257063_1257301	TraesCS3D02G002700	0.618393	0.397567	0.358642	0.662423	1.17301	3
chr3D_1261014_1261208	TraesCS3D02G002800	0.856237	0.817852	0.730567	1.70423	2.07323	6
chr3D_1262561_1262710	TraesCS3D02G002800	0.903806	0.709941	0.850114	1.96318	2.29828	6
chr3D_1263404_1263629	TraesCS3D02G002800	0.523256	0.23854	0.292227	0.421542	0.934316	3
chr3D_1297836_1298139	TraesCS3D02G003000	1.45085	0.931442	0.843473	2.3245	1.70496	4
chr3D_1300810_1301147	TraesCS3D02G003000	1.91464	1.20406	1.08257	2.1318	2.03913	6
chr3D_1316017_1316287	TraesCS3D02G003100	1.30814	0.664505	0.810265	2.17395	1.3435	4
chr3D_1608376_1609139	TraesCS3D02G003600	5.63689	4.60042	3.36061	6.5881	7.80188	6
chr3D_1762729_1763070	TraesCS3D02G004400	1.92653	2.65802	4.1908	2.50516	2.93252	5
chr3D_1764164_1764293	TraesCS3D02G004400	1.213	2.17526	2.39095	1.75241	2.18234	5
chr3D_1842522_1842733	TraesCS3D02G004600	0.356765	0.443003	0.531321	0.987613	1.07753	6
chr3D_2306187_2306409	TraesCS3D02G006500	0.499471	0.533875	0.345359	0.806952	0.77746	6
chr3D_2307590_2307835	TraesCS3D02G006600	0.38055	0.533875	0.478189	2.10771	1.01615	4
chr3D_2308069_2308290	TraesCS3D02G006600	0.523256	0.306694	0.30551	0.945459	0.566045	4
chr3D_2589122_2589238	TraesCS3D02G007400	0.903806	0.908724	0.929812	1.73434	1.36396	4
chr3D_2751476_2751942	TraesCS3D02G008000	0.404334	0.545234	0.371925	0.433586	0.982054	3
chr3D_3087347_3087588	TraesCS3D02G009100	13.1765	24.1096	24.6998	18.1926	17.6429	5
chr3D_3224583_3225021	TraesCS3D02G009500	3.09197	4.0211	4.59593	5.44392	5.03303	4
chr3D_3225887_3225999	TraesCS3D02G009500	0.856237	0.687223	0.637586	1.28871	1.22075	6
chr3D_3226797_3227368	TraesCS3D02G009500	2.87791	6.61097	7.91005	3.72764	3.25987	5
chr3D_3543475_3543756	TraesCS3D02G010000	0.535148	0.295335	0.518038	1.50551	1.26849	4
chr3D_4070958_4071102	TraesCS3D02G011200	0.237844	0.386208	0.119547	0.529939	0.37509	4
chr3D_4390701_4390823	TraesCS3D02G012600	0.285412	0.136309	0.252378	0.535961	0.313712	4
chr3D_4402279_4402509	TraesCS3D02G012700	1.16543	1.00528	0.850114	1.77048	1.50036	4
chr3D_4502349_4502474	TraesCS3D02G013100	0.190275	0.170386	0.0398491	0.180661	0.340991	3
chr3D_5041393_5041694	TraesCS3D02G014700	0.689746	0.579312	0.704001	1.16827	1.05025	4
chr3D_5177357_5177863	TraesCS3D02G014900	0.475687	0.215822	0.265661	0.650379	0.988874	6
chr3D_5378412_5378835	TraesCS3D02G015200	1.60544	1.30629	1.28845	4.02272	4.05779	6
chr3D_5379138_5379241	TraesCS3D02G015200	0.344873	0.295335	0.21917	0.548005	0.347811	4
chr3D_5617883_5618166	TraesCS3D02G015800	0.38055	0.607709	0.677435	0.921371	0.784279	4
chr3D_5620239_5620799	TraesCS3D02G015800	1.42706	1.6357	1.52755	2.55334	1.89591	4
chr3D_5654614_5654910	TraesCS3D02G016000	0.701638	0.647466	0.737208	1.46938	1.53446	6
chr3D_5682182_5682565	TraesCS3D02G016100	1.0703	0.993917	0.843473	1.40916	1.80043	6
chr3D_5737635_5738083	TraesCS3D02G016300	0.38055	0.533875	0.52468	1.07794	0.893397	4
chr3D_5762641_5762797	TraesCS3D02G016400	0.309197	0.295335	0.239095	0.590159	0.450108	4
chr3D_5869551_5869824	TraesCS3D02G017300	3.3417	3.385	3.06838	6.14849	7.46088	6
chr3D_6025322_6025628	TraesCS3D02G017800	0.332981	0.613389	0.624303	1.37302	1.29577	6
chr3D_6139583_6139862	TraesCS3D02G018100	0.487579	0.386208	0.332076	0.903305	0.845658	6
chr3D_6151009_6151544	TraesCS3D02G018200	1.22489	1.95944	1.70023	2.186	2.25054	2
chr3D_6192607_6193070	TraesCS3D02G018500	1.02273	1.40284	1.28845	1.90898	2.31874	6
chr3D_6344928_6345338	TraesCS3D02G018800	0.713531	0.545234	0.730567	0.704578	1.12527	3
chr3D_6346103_6346243	TraesCS3D02G018800	0.309197	0.386208	0.252378	0.662423	0.661523	6
chr3D_6460952_6461172	TraesCS3D02G019400	0.499471	0.48276	0.531321	1.04181	0.729721	4
chr3D_6660015_6660148	TraesCS3D02G019700	1.49841	1.78337	1.83306	3.35427	2.48242	4
chr3D_6676234_6676489	TraesCS3D02G019800	2.33087	2.1071	1.60725	2.26428	3.02118	3
chr3D_6725518_6726576	TraesCS3D02G019900	10.7505	10.0812	10.115	18.7406	26.9929	6
chr3D_6965303_6965548	TraesCS3D02G020600	3.85307	5.12861	4.40333	7.52152	6.79254	4
chr3D_7018558_7018976	TraesCS3D02G021000	1.17733	1.13591	1.20211	1.86683	2.15506	6
chr3D_7180568_7180724	TraesCS3D02G022200	0.570825	1.05639	0.956379	1.64401	1.5481	4
chr3D_7181266_7181893	TraesCS3D02G022200	3.30603	3.92455	3.34068	5.8233	7.41315	6
chr3D_7187041_7187367	TraesCS3D02G022300	0.784884	0.789454	1.06264	1.11408	1.64358	2
chr3D_7187825_7187987	TraesCS3D02G022300	0.499471	0.738338	0.564529	1.33087	1.13209	4
chr3D_7188629_7189010	TraesCS3D02G022300	0.594609	0.851929	0.637586	1.73434	1.19347	4
chr3D_7291444_7291573	TraesCS3D02G023000	2.50925	2.89656	2.816	2.93875	4.91709	3
chr3D_7335488_7335700	TraesCS3D02G023100	1.03462	0.863288	1.31502	1.59584	1.22075	4
chr3D_7525306_7525754	TraesCS3D02G023700	7.7537	7.1278	7.6311	14.6817	15.4196	6
chr3D_7525898_7526357	TraesCS3D02G023700	7.7537	7.1278	7.6311	14.6817	15.4196	6
chr3D_7694710_7695177	TraesCS3D02G024200	2.35465	2.96471	2.25812	4.35393	5.66727	6
chr3D_8245723_8246058	TraesCS3D02G024400	2.02167	1.80609	1.97917	1.90898	2.80295	3
chr3D_8284225_8284480	TraesCS3D02G024500	1.18922	1.11319	1.22204	2.39677	2.20962	6
chr3D_8284627_8284910	TraesCS3D02G024500	1.18922	1.11319	1.22204	2.39677	2.20962	6
chr3D_8285105_8285528	TraesCS3D02G024500	0.92759	1.08479	0.863397	1.7223	2.03913	6
chr3D_8327678_8327864	TraesCS3D02G024600	0.297304	0.312374	0.285585	0.421542	0.804739	3
chr3D_8341064_8341761	TraesCS3D02G024700	2.27141	1.93104	2.07215	2.91466	4.28285	3
chr3D_8363221_8363655	TraesCS3D02G024800	1.35571	1.02231	0.936454	2.51721	3.57359	6
chr3D_8510482_8510739	TraesCS3D02G025100	0.523256	0.431644	0.491472	0.806952	1.07071	6
chr3D_8851684_8851962	TraesCS3D02G025700	2.23573	2.64098	3.61299	6.50379	5.10123	4
chr3D_8911579_8911999	TraesCS3D02G026000	1.45085	2.01055	2.18506	2.82433	2.2028	4
chr3D_8934854_8934961	TraesCS3D02G026200	0.428118	0.36349	0.518038	0.554027	0.872937	3
chr3D_8975683_8975814	TraesCS3D02G026400	0.499471	0.687223	0.624303	1.7765	0.947955	4
chr3D_9240479_9240625	TraesCS3D02G027200	0.344873	0.323733	0.418416	0.782864	0.702442	4
chr3D_9290655_9291517	TraesCS3D02G027300	3.13953	3.44179	2.51049	4.64299	5.31946	6
chr3D_9312251_9313119	TraesCS3D02G027400	2.23573	1.87424	1.52091	3.07726	4.31013	6
chr3D_9318112_9318335	TraesCS3D02G027500	0.38055	0.323733	0.185962	0.566071	0.77746	6
chr3D_9452059_9452523	TraesCS3D02G027800	1.11786	1.86288	1.74008	2.61356	2.9939	2
chr3D_9632046_9632431	TraesCS3D02G027900	0.332981	0.318053	0.146113	0.734688	0.525126	4
chr3D_9741991_9742197	TraesCS3D02G028200	0.261628	0.159027	0.0664152	0.626291	0.518306	6
chr3D_10720581_10720716	TraesCS3D02G029700	0.237844	0.613389	0.491472	0.560049	0.818379	2
chr3D_11290996_11291198	TraesCS3D02G030400	0.261628	0.329412	0.278944	0.457674	0.620604	6
chr3D_11322164_11322371	TraesCS3D02G030500	1.213	1.36309	1.27517	2.45699	1.83453	4
chr3D_11366174_11366641	TraesCS3D02G030800	2.40222	2.89088	2.80936	3.17963	4.86935	3
chr3D_11417593_11417953	TraesCS3D02G031100	2.7352	1.90264	1.94596	3.91432	4.88981	6
chr3D_11418202_11418345	TraesCS3D02G031100	0.285412	0.272617	0.371925	1.12612	1.17301	6
chr3D_11418682_11418919	TraesCS3D02G031100	0.558932	0.454362	0.418416	1.55368	1.71178	6
chr3D_11419280_11419393	TraesCS3D02G031100	0.618393	0.23854	0.212529	0.927393	0.818379	6
chr3D_11419734_11419989	TraesCS3D02G031100	1.02273	0.624748	0.677435	2.61958	2.1346	4
chr3D_11452891_11452992	TraesCS3D02G031300	0.808668	0.812172	0.537963	1.49346	0.927496	4
chr3D_11573307_11573453	TraesCS3D02G031400	1.49841	2.32293	3.04846	2.06556	2.75521	5
chr3D_11574269_11575095	TraesCS3D02G031400	8.95481	13.5797	16.0326	13.664	19.8389	2
chr3D_11591684_11591913	TraesCS3D02G031600	0.570825	0.306694	0.371925	0.698555	0.450108	4
chr3D_11752475_11753347	TraesCS3D02G032000	4.16226	4.81624	4.86823	5.19701	7.49498	3
chr3D_11794723_11795276	TraesCS3D02G032200	2.97304	1.90832	1.67366	5.16088	5.59225	6
chr3D_11971469_11971857	TraesCS3D02G032400	1.58166	1.71522	1.68695	2.34257	4.09871	3
chr3D_12095482_12095801	TraesCS3D02G032600	1.61734	1.95944	2.20498	3.36029	3.59405	6
chr3D_12191596_12191851	TraesCS3D02G032700	3.13953	2.95903	2.72302	4.65503	5.86505	6
chr3D_12243390_12243604	TraesCS3D02G032900	0.618393	0.772416	0.644227	1.05988	1.32987	6
chr3D_12245947_12246116	TraesCS3D02G032900	0.796776	1.31765	1.42128	0.728666	0.804739	5
chr3D_12246279_12246682	TraesCS3D02G032900	0.975159	1.59027	1.24861	1.58379	1.89591	2
chr3D_12280801_12280958	TraesCS3D02G033100	0.237844	0.454362	0.371925	0.566071	0.77064	2
chr3D_12419943_12420302	TraesCS3D02G033700	0.487579	0.619068	1.18883	0.83104	0.566045	5
chr3D_12433575_12433726	TraesCS3D02G033900	0.832452	1.07343	1.02279	1.7765	1.6504	4
chr3D_12454942_12455245	TraesCS3D02G034000	1.65301	2.97607	3.04182	3.38438	2.34602	5
chr3D_12456049_12456156	TraesCS3D02G034100	0.428118	0.494119	0.690718	1.05988	0.654703	4
chr3D_12506156_12506797	TraesCS3D02G034300	1.37949	0.812172	1.03608	1.57777	2.49605	3
chr3D_12508001_12508309	TraesCS3D02G034300	0.880021	1.11887	0.783699	1.38507	1.5481	6
chr3D_12710900_12711179	TraesCS3D02G034500	0.261628	0.318053	0.199246	0.32519	0.736541	3
chr3D_12755757_12756027	TraesCS3D02G034900	0.558932	0.528196	0.504755	0.367344	0.975234	3
chr3D_12809078_12809748	TraesCS3D02G035200	2.7352	2.57283	1.83306	4.2636	4.18055	6
chr3D_12818814_12819203	TraesCS3D02G035300	0.463795	0.641786	0.763775	0.909327	0.695622	4
chr3D_12847254_12847460	TraesCS3D02G035500	0.428118	0.255579	0.371925	0.162595	0.109117	1
chr3D_12848266_12848510	TraesCS3D02G035500	0.237844	0.374849	0.245736	0.349278	0.702442	3
chr3D_13102745_13103412	TraesCS3D02G036000	3.28224	3.52131	2.96212	5.83535	6.06964	6
chr3D_13302079_13302509	TraesCS3D02G036900	3.6509	3.34524	3.12151	4.7574	6.44473	6
chr3D_13413588_13413974	TraesCS3D02G037200	2.29519	2.26045	2.64332	3.00499	3.42355	6
chr3D_13429174_13429657	TraesCS3D02G037300	3.54387	3.52131	3.95834	4.76945	7.32449	3
chr3D_13551885_13553327	TraesCS3D02G037400	4.92336	8.71239	7.41193	7.44925	7.91781	2
chr3D_13585340_13585816	TraesCS3D02G037500	2.33087	2.01623	2.64332	4.30575	4.4056	6
chr3D_13607061_13607266	TraesCS3D02G037700	0.285412	0.590671	0.464906	0.897282	0.75018	4
chr3D_13962486_13962911	TraesCS3D02G037900	3.87685	3.61786	4.45646	5.73297	9.24768	3
chr3D_13964181_13964819	TraesCS3D02G037900	9.98943	10.0868	9.27156	14.483	21.1414	3
chr3D_14229966_14230651	TraesCS3D02G038600	20.9778	26.7051	25.8886	31.5795	40.6257	2
chr3D_14231353_14231934	TraesCS3D02G038600	16.542	20.4179	18.8553	25.3829	35.3676	3
chr3D_14416328_14416727	TraesCS3D02G038800	2.4379	2.8284	2.2714	3.27598	4.19419	3
chr3D_14552641_14553567	TraesCS3D02G039100	9.77537	15.5165	17.5402	14.5854	21.7552	2
chr3D_14558150_14559029	TraesCS3D02G039000	15.1625	19.9863	22.5679	23.5762	30.9347	2
chr3D_14842400_14842998	TraesCS3D02G039200	4.94715	5.14565	5.84454	9.63525	12.1393	6
chr3D_14996298_14996454	TraesCS3D02G039400	0.261628	0.47708	0.710642	0.379388	0.443288	5
chr3D_14997597_14998189	TraesCS3D02G039400	3.73414	6.06573	6.91382	3.18565	4.84207	5
chr3D_15219704_15220027	TraesCS3D02G039900	0.428118	0.533875	0.531321	0.927393	0.729721	4
chr3D_15915203_15915691	TraesCS3D02G041200	2.48547	2.6353	2.85585	5.28132	4.97165	6
chr3D_15942531_15943227	TraesCS3D02G041500	12.9744	15.6925	15.9131	24.5157	24.2308	6
chr3D_15969798_15970068	TraesCS3D02G041600	0.38055	0.374849	0.464906	0.77082	0.716081	4
chr3D_15980400_15980528	TraesCS3D02G041700	0.92759	1.4426	1.15562	2.16191	1.96411	4
chr3D_16031829_16032286	TraesCS3D02G041800	4.13848	5.0491	5.46597	7.85273	7.24265	4
chr3D_16058949_16059315	TraesCS3D02G041900	3.52008	4.43003	3.78567	4.13713	7.36541	3
chr3D_16160789_16160913	TraesCS3D02G042300	0.832452	1.18134	1.11577	1.68617	1.71178	6
chr3D_16274082_16274692	TraesCS3D02G042500	14.6868	18.1574	18.7291	22.8295	32.3532	3
chr3D_16319297_16319583	TraesCS3D02G042600	0.523256	0.7213	0.624303	0.782864	0.968415	2
chr3D_16522055_16522161	TraesCS3D02G043500	0.356765	0.556594	0.239095	0.535961	0.579685	6
chr3D_16886362_16886748	TraesCS3D02G044000	2.06924	3.27141	4.91472	4.66105	4.73978	2
chr3D_16887185_16887754	TraesCS3D02G044000	6.71908	6.41218	9.31805	12.7065	13.3123	6
chr3D_17011955_17012173	TraesCS3D02G044200	1.85518	2.27749	2.37102	2.93875	4.41242	3
chr3D_17344134_17344772	TraesCS3D02G045200	2.47357	2.23773	2.34446	4.52254	5.96052	6
chr3D_17391697_17392726	TraesCS3D02G045500	1.26057	0.863288	1.16891	1.98125	2.00503	6
chr3D_17407677_17407873	TraesCS3D02G045600	0.475687	0.619068	0.74385	1.22849	0.913856	4
chr3D_17409124_17409270	TraesCS3D02G045600	0.499471	0.522516	0.385208	0.843084	0.76382	6
chr3D_17433773_17434147	TraesCS3D02G045800	0.463795	0.681543	0.557887	1.00568	1.01615	6
chr3D_17435529_17435709	TraesCS3D02G045800	0.237844	0.420285	0.644227	0.77082	0.450108	4
chr3D_17440494_17440795	TraesCS3D02G045900	0.630285	0.675864	0.704001	0.704578	1.22757	3
chr3D_17441925_17442075	TraesCS3D02G045900	0.951374	1.14726	1.27517	1.85479	1.514	4
chr3D_17672949_17673095	TraesCS3D02G046900	0.594609	0.47708	0.544604	1.01772	0.879757	4
chr3D_17673542_17673753	TraesCS3D02G046900	0.54704	0.613389	0.557887	0.903305	1.11163	6
chr3D_17747867_17748398	TraesCS3D02G047700	2.94926	2.07871	1.97253	4.39006	4.88299	6
chr3D_17749360_17749621	TraesCS3D02G047700	0.761099	0.465721	0.551246	1.10203	0.975234	4
chr3D_17778051_17778916	TraesCS3D02G047800	3.54387	2.62962	2.41087	5.81126	6.00826	6
chr3D_17779270_17779544	TraesCS3D02G047800	0.570825	0.47708	0.518038	1.16225	1.45262	6
chr3D_17836642_17836786	TraesCS3D02G048000	0.832452	0.71562	0.544604	1.1201	0.859298	4
chr3D_17838356_17838502	TraesCS3D02G048000	0.499471	0.454362	0.43834	0.668445	0.736541	6
chr3D_18434839_18435032	TraesCS3D02G048300	0.856237	0.772416	0.730567	1.24054	1.45944	6
chr3D_18657897_18658055	TraesCS3D02G048500	0.404334	0.306694	0.159396	0.686511	1.19347	6
chr3D_18790332_18790494	TraesCS3D02G049000	1.56977	0.965519	1.20211	1.92705	2.2369	6
chr3D_18893702_18893888	TraesCS3D02G049300	0.499471	0.369169	0.531321	1.36098	0.968415	4
chr3D_18894116_18894639	TraesCS3D02G049300	3.06818	2.1639	2.23155	4.67912	5.4013	6
chr3D_18943863_18944040	TraesCS3D02G049500	0.16649	0.170386	0.13283	0.252925	0.518306	3
chr3D_19030485_19030652	TraesCS3D02G049700	0.332981	0.283976	0.345359	0.867172	0.695622	4
chr3D_19066177_19066724	TraesCS3D02G049900	0.832452	0.897365	0.836831	2.14384	1.86863	4
chr3D_19302571_19302771	TraesCS3D02G050200	0.38055	0.556594	0.856756	0.837062	0.675162	5
chr3D_19541388_19541673	TraesCS3D02G050400	2.53303	2.40812	2.0323	4.39608	6.09692	6
chr3D_19889081_19889530	TraesCS3D02G050700	1.18922	1.48236	1.50762	2.19804	2.66655	6
chr3D_19962299_19962501	TraesCS3D02G050900	1.85518	2.07871	2.29797	3.19168	3.92822	6
chr3D_20206228_20206941	TraesCS3D02G051100	0.998943	0.846249	0.717284	1.54164	2.00503	6
chr3D_20232981_20233462	TraesCS3D02G051200	0.915698	0.761056	1.08257	1.45733	2.04595	6
chr3D_20563013_20563467	TraesCS3D02G051600	1.45085	1.471	1.66702	3.68548	3.90094	6
chr3D_20565332_20565650	TraesCS3D02G051600	2.14059	2.35132	2.69646	3.54095	4.07825	6
chr3D_21004726_21005286	TraesCS3D02G051800	1.28436	1.61299	1.66038	1.67412	3.66906	3
chr3D_21792660_21793218	TraesCS3D02G052300	2.54493	2.80001	3.14808	4.01067	5.29218	6
chr3D_21885090_21885558	TraesCS3D02G052400	3.23467	3.33956	3.08166	6.1786	8.19061	6
chr3D_22052675_22052875	TraesCS3D02G053600	0.237844	0.47708	0.265661	0.584137	0.913856	3
chr3D_22083192_22083308	TraesCS3D02G053700	1.01084	0.908724	1.14234	1.51755	2.01185	6
chr3D_22727249_22727781	TraesCS3D02G055000	1.02273	1.57323	1.6803	2.28837	2.10732	4
chr3D_22928785_22929162	TraesCS3D02G055100	1.71247	2.12414	3.10823	3.62526	4.46016	2
chr3D_23056729_23057102	TraesCS3D02G055400	0.665962	1.17566	0.903246	1.72832	1.18665	4
chr3D_23064884_23065724	TraesCS3D02G055500	11.6781	15.4256	14.9301	15.296	22.3076	3
chr3D_23067857_23068018	TraesCS3D02G055500	0.951374	0.976878	0.949737	1.26463	1.85499	3
chr3D_23087609_23088508	TraesCS3D02G055700	9.4186	9.59272	9.63684	13.0016	18.9114	3
chr3D_23159827_23160026	TraesCS3D02G056000	0.309197	0.36349	0.577812	1.13214	0.531946	4
chr3D_23198058_23198249	TraesCS3D02G056200	0.499471	0.783775	0.96302	0.620269	0.872937	5
chr3D_23199177_23199321	TraesCS3D02G056200	0.404334	0.283976	0.385208	0.794908	0.586505	4
chr3D_23231774_23232381	TraesCS3D02G056300	3.9482	4.58338	5.29329	5.99192	8.45658	2
chr3D_23232824_23233279	TraesCS3D02G056300	3.52008	3.24869	4.70884	5.28734	7.16081	2
chr3D_23233610_23233856	TraesCS3D02G056300	1.02273	1.15862	1.44121	2.19202	1.80043	4
chr3D_23611747_23612171	TraesCS3D02G056400	1.47463	1.1927	2.49721	3.30609	1.73905	4
chr3D_23612306_23612406	TraesCS3D02G056400	1.47463	1.1927	2.49721	3.30609	1.73905	4
chr3D_23672841_23673210	TraesCS3D02G056600	2.54493	3.48723	3.46687	3.72161	5.70819	3
chr3D_23731445_23731700	TraesCS3D02G056700	0.261628	0.204463	0.239095	0.3553	0.688802	3
chr3D_23743454_23743759	TraesCS3D02G056800	0.404334	0.374849	0.292227	0.560049	0.668343	6
chr3D_23889754_23890373	TraesCS3D02G057100	2.41411	2.357	2.01902	2.78218	4.24193	3
chr3D_23891536_23891715	TraesCS3D02G057100	0.440011	0.249899	0.451623	0.686511	0.552406	4
chr3D_24103794_24104167	TraesCS3D02G057500	0.998943	0.59635	0.571171	1.16225	1.67086	6
chr3D_24168048_24168221	TraesCS3D02G057900	0.570825	0.295335	0.212529	0.517895	8.18379	3
chr3D_24169189_24169352	TraesCS3D02G057900	2.47357	1.35173	1.24861	0.782864	2.07323	1
chr3D_24502523_24503401	TraesCS3D02G058100	0.808668	0.465721	0.239095	2.26428	2.54379	6
chr3D_25119476_25119709	TraesCS3D02G058300	0.451903	0.312374	0.418416	0.734688	0.975234	6
chr3D_25121697_25122546	TraesCS3D02G058300	2.35465	1.84017	2.36438	3.23985	4.41924	6
chr3D_25134634_25134863	TraesCS3D02G058400	1.6649	1.89128	1.84634	2.10771	3.60087	3
chr3D_25160889_25161537	TraesCS3D02G058500	1.02273	0.778095	0.690718	1.80661	2.90524	6
chr3D_25190287_25190741	TraesCS3D02G058600	0.761099	0.874647	0.498114	1.00568	1.4458	3
chr3D_25193397_25193517	TraesCS3D02G058600	0.642178	0.920083	1.08921	1.11408	0.995694	5
chr3D_25528700_25528881	TraesCS3D02G058900	0.998943	1.20974	1.06928	1.45733	1.81407	6
chr3D_25531406_25531915	TraesCS3D02G058900	1.99789	3.15782	2.96212	3.31814	4.36469	2
chr3D_25973557_25973870	TraesCS3D02G059100	0.677854	0.71562	0.770416	0.806952	1.52082	3
chr3D_25987601_25988094	TraesCS3D02G059200	2.61628	2.49331	2.05887	3.80592	4.27603	6
chr3D_25988263_25988698	TraesCS3D02G059200	2.61628	2.49331	2.05887	3.80592	4.27603	6
chr3D_26119571_26119971	TraesCS3D02G059500	0.475687	0.272617	0.810265	0.7106	0.961595	2
chr3D_26167898_26168273	TraesCS3D02G059800	0.737315	0.857608	0.850114	1.38507	1.52764	6
chr3D_26176857_26177181	TraesCS3D02G059900	3.61522	4.04382	4.18416	4.6189	7.20173	3
chr3D_26261889_26262537	TraesCS3D02G060200	1.40328	1.66978	1.6803	2.47505	2.57789	6
chr3D_26269591_26269989	TraesCS3D02G060300	0.27352	0.420285	0.378567	0.794908	0.797919	6
chr3D_26287656_26288164	TraesCS3D02G060400	1.42706	1.66978	2.17842	2.49312	3.11666	2
chr3D_26289430_26290067	TraesCS3D02G060400	1.30814	1.26653	1.22204	2.64367	2.19598	4
chr3D_26299853_26300604	TraesCS3D02G060500	2.23573	2.6921	1.89947	3.43858	4.10553	6
chr3D_26443160_26443499	TraesCS3D02G060800	0.677854	0.533875	1.27517	1.27667	1.07071	4
chr3D_26588246_26588508	TraesCS3D02G061200	0.16649	0.232861	0.199246	0.295079	0.722901	3
chr3D_26650951_26651358	TraesCS3D02G061400	1.39138	2.03895	2.51049	1.37302	2.32556	5
chr3D_26680763_26681219	TraesCS3D02G061500	0.975159	0.579312	1.11577	3.76377	2.67337	4
chr3D_26688565_26688898	TraesCS3D02G061600	0.642178	0.829211	0.949737	1.1201	1.62994	2
chr3D_26816153_26816707	TraesCS3D02G061700	0.713531	0.71562	0.929812	2.68583	2.43468	6
chr3D_27061328_27061649	TraesCS3D02G061900	0.190275	0.0851929	0.252378	0.566071	0.552406	6
chr3D_27651037_27651155	TraesCS3D02G062500	0.309197	0.204463	0.13283	0.295079	0.477388	3
chr3D_27655781_27655911	TraesCS3D02G062600	0.451903	0.278297	0.318793	0.662423	0.259153	4
chr3D_27660476_27660785	TraesCS3D02G062700	1.72437	2.23773	2.04559	2.59549	3.34171	3
chr3D_27682080_27682492	TraesCS3D02G062800	0.463795	0.408926	0.365283	2.04749	1.58902	4
chr3D_27943162_27943393	TraesCS3D02G063400	0.428118	0.636107	0.730567	0.975569	0.975234	2
chr3D_27948341_27948481	TraesCS3D02G063500	0.214059	0.0965519	0.126189	0.162595	0.443288	3
chr3D_28136001_28136216	TraesCS3D02G063800	0.499471	0.340772	0.278944	1.15021	0.934316	4
chr3D_28229635_28230073	TraesCS3D02G064000	2.27141	2.86248	2.63004	2.82433	4.18055	3
chr3D_28231131_28231452	TraesCS3D02G064000	0.535148	0.761056	0.996228	1.66208	1.15937	4
chr3D_28383245_28383619	TraesCS3D02G064300	0.404334	0.420285	0.451623	0.855128	0.818379	6
chr3D_28477721_28477904	TraesCS3D02G064500	0.428118	0.630427	0.863397	0.74071	0.634243	5
chr3D_28495563_28495847	TraesCS3D02G064700	1.73626	1.20406	1.47442	1.69821	1.21393	1
chr3D_28501894_28502161	TraesCS3D02G064800	0.570825	0.494119	0.504755	1.7765	1.35032	4
chr3D_28510666_28510954	TraesCS3D02G064900	0.570825	0.823531	0.704001	0.596181	1.29577	3
chr3D_28596869_28597497	TraesCS3D02G065200	5.66068	9.43369	9.61028	10.9179	14.0625	2
chr3D_28732903_28733366	TraesCS3D02G065300	2.56871	3.15782	2.22491	2.86046	4.49426	3
chr3D_28962661_28963000	TraesCS3D02G065600	1.71247	1.51075	1.67366	2.62561	3.90776	6
chr3D_28990149_28990266	TraesCS3D02G065700	0.428118	0.170386	0.212529	0.674467	0.661523	6
chr3D_28991243_28991517	TraesCS3D02G065700	1.61734	1.53347	1.36815	1.79456	2.28464	3
chr3D_29607286_29607571	TraesCS3D02G066400	0.761099	0.846249	0.87668	1.69821	1.92319	6
chr3D_29689377_29689809	TraesCS3D02G066900	2.87791	3.7996	3.35397	3.46869	5.1967	3
chr3D_29789767_29790156	TraesCS3D02G067100	0.808668	0.692902	0.451623	0.319168	1.24121	3
chr3D_29800883_29801447	TraesCS3D02G067200	1.37949	1.99919	1.69359	0.620269	1.74587	1
chr3D_29812426_29812916	TraesCS3D02G067300	1.16543	2.72617	1.60061	0.481762	1.08435	1
chr3D_29814792_29815079	TraesCS3D02G067300	0.142706	0.193104	0.371925	0.794908	0.634243	4
chr3D_29861494_29861906	TraesCS3D02G067400	0.761099	0.738338	0.491472	0.361322	0.893397	3
chr3D_29881941_29882387	TraesCS3D02G067500	1.6768	3.03855	2.82929	2.30644	2.74839	5
chr3D_29888208_29888616	TraesCS3D02G067600	1.30814	2.14686	2.28468	2.52925	3.18486	2
chr3D_29938216_29938748	TraesCS3D02G067700	0.761099	1.1927	1.72679	1.58379	1.46626	5
chr3D_29965546_29965660	TraesCS3D02G068000	0.309197	0.306694	0.225812	0.698555	0.620604	6
chr3D_29967314_29967803	TraesCS3D02G068000	1.28436	1.34605	1.06928	1.79456	2.72793	3
chr3D_30050447_30050894	TraesCS3D02G068200	0.832452	0.579312	0.43834	0.957503	1.29577	6
chr3D_30088058_30088605	TraesCS3D02G068400	1.0584	1.4426	1.5674	1.76445	2.24372	2
chr3D_30090695_30091149	TraesCS3D02G068400	0.903806	1.4426	1.47442	2.10169	2.86433	2
chr3D_30240531_30240782	TraesCS3D02G068600	0.665962	0.494119	0.431699	1.02375	0.818379	4
chr3D_30292956_30293487	TraesCS3D02G068900	2.2833	3.22597	2.3843	2.61356	4.56246	3
chr3D_30670396_30670535	TraesCS3D02G069600	0.570825	0.420285	0.371925	0.7106	1.09117	3
chr3D_30929510_30929856	TraesCS3D02G069800	0.499471	0.386208	0.52468	0.331212	0.170496	1
chr3D_31690074_31690473	TraesCS3D02G070600	2.60439	3.61218	3.88529	4.35393	5.01939	2
chr3D_31908036_31908306	TraesCS3D02G071500	0.404334	0.374849	0.232453	0.216793	0.0954775	1
chr3D_31962330_31962457	TraesCS3D02G071600	0.118922	0.249899	0.199246	0.397454	0.511487	6
chr3D_31962608_31962854	TraesCS3D02G071600	0.701638	0.454362	0.577812	0.734688	1.13209	3
chr3D_32009046_32009427	TraesCS3D02G071700	1.09408	0.942801	1.28845	1.6139	2.19598	6
chr3D_32010861_32011160	TraesCS3D02G071700	1.09408	1.85153	1.89947	1.84274	2.05959	2
chr3D_32011382_32011757	TraesCS3D02G071700	0.856237	1.13023	1.52755	1.42722	1.57538	2
chr3D_32265536_32265696	TraesCS3D02G072000	0.309197	0.329412	0.352	0.776842	0.797919	6
chr3D_32274514_32274801	TraesCS3D02G072100	0.511364	0.789454	0.796982	0.981591	0.811559	4
chr3D_32276060_32276534	TraesCS3D02G072100	1.59355	1.97647	2.01902	2.51119	3.44401	3
chr3D_32342001_32342333	TraesCS3D02G072300	2.30708	4.28236	4.10446	2.72196	4.99211	2
chr3D_32421525_32422122	TraesCS3D02G072400	2.56871	5.55458	5.98401	3.80592	5.28536	5
chr3D_32592501_32593114	TraesCS3D02G072700	2.30708	1.42556	1.24861	2.43892	3.45083	6
chr3D_32713334_32714105	TraesCS3D02G072800	2.03356	2.57283	2.34446	5.31143	7.18127	6
chr3D_33157591_33157735	TraesCS3D02G072900	0.451903	0.306694	0.584454	0.698555	1.82089	3
chr3D_33164240_33164559	TraesCS3D02G073000	2.87791	2.79433	2.78944	5.80524	5.83095	6
chr3D_33178169_33178662	TraesCS3D02G073100	6.88557	7.83775	8.77344	9.54492	13.9261	3
chr3D_33209062_33209190	TraesCS3D02G073200	0.261628	0.295335	0.172679	0.481762	0.361451	4
chr3D_33330356_33330745	TraesCS3D02G073400	1.40328	1.8572	1.70023	1.80059	2.96662	3
chr3D_35700114_35700447	TraesCS3D02G074500	0.261628	0.159027	0.212529	0.505851	0.477388	6
chr3D_35899707_35899992	TraesCS3D02G074700	1.213	1.26085	1.48106	3.23383	2.46196	4
chr3D_36541892_36542109	TraesCS3D02G075500	1.54598	2.06735	2.01902	3.87217	3.33489	4
chr3D_36542426_36542536	TraesCS3D02G075500	0.332981	0.266938	0.278944	0.686511	0.702442	6
chr3D_36573067_36573393	TraesCS3D02G075600	0.309197	0.670184	0.358642	0.409498	0.947955	3
chr3D_36588615_36588728	TraesCS3D02G075800	0.784884	1.13591	0.803624	0.921371	1.65722	3
chr3D_36822067_36822575	TraesCS3D02G075900	4.53092	5.58865	4.66235	5.23917	8.78393	3
chr3D_36826180_36826541	TraesCS3D02G076000	1.23679	1.89696	2.93555	3.57709	2.2369	4
chr3D_36827067_36827181	TraesCS3D02G076000	0.975159	1.01096	1.02279	1.60788	2.06641	6
chr3D_36833936_36834040	TraesCS3D02G076100	0.309197	0.329412	0.478189	0.758776	0.613784	4
chr3D_37067351_37067714	TraesCS3D02G076400	1.92653	2.30589	2.40423	2.72196	3.83956	3
chr3D_37082024_37082588	TraesCS3D02G076500	2.02167	1.59595	1.50762	2.29439	3.44401	3
chr3D_37083355_37083639	TraesCS3D02G076500	0.784884	0.590671	0.850114	0.650379	0.286433	1
chr3D_37751228_37751581	TraesCS3D02G077100	3.06818	3.02151	4.75533	5.78115	7.15399	2
chr3D_37765001_37765006	TraesCS3D02G077200	2.21195	2.6353	2.91563	2.86046	3.62133	2
chr3D_37765028_37765164	TraesCS3D02G077200	0.130814	0.232861	0.298868	0.240881	0.320532	2
chr3D_37765747_37765919	TraesCS3D02G077200	0.332981	0.329412	0.212529	0.469718	0.586505	6
chr3D_37771641_37772061	TraesCS3D02G077300	0.523256	0.579312	0.491472	0.541983	1.17983	3
chr3D_37772370_37772584	TraesCS3D02G077300	0.38055	0.454362	0.298868	0.403476	0.647883	3
chr3D_38507880_38508104	TraesCS3D02G077800	0.832452	0.897365	1.19547	1.58379	1.26849	4
chr3D_38741948_38742313	TraesCS3D02G078200	0.475687	0.71562	0.624303	0.843084	1.28895	3
chr3D_38752705_38753329	TraesCS3D02G078300	1.73626	2.26045	1.93932	2.60152	5.1967	3
chr3D_38753899_38754211	TraesCS3D02G078300	0.951374	1.09047	0.863397	1.40916	2.50287	3
chr3D_39032725_39033154	TraesCS3D02G078500	0.249736	0.408926	0.285585	0.361322	0.688802	3
chr3D_39209111_39209531	TraesCS3D02G078600	0.285412	0.522516	0.697359	0.541983	0.913856	2
chr3D_39340392_39340665	TraesCS3D02G079000	1.56977	1.91968	2.5437	2.4871	3.028	2
chr3D_39362642_39363011	TraesCS3D02G079100	0.475687	0.687223	0.843473	0.216793	0.39555	1
chr3D_39385993_39386643	TraesCS3D02G079200	4.05523	4.71969	5.04091	5.48005	8.21788	3
chr3D_39393979_39394228	TraesCS3D02G079300	0.309197	0.59635	0.644227	0.439608	0.934316	2
chr3D_39529282_39529864	TraesCS3D02G079600	2.27141	2.85112	2.61676	3.51687	4.77388	3
chr3D_39621734_39622004	TraesCS3D02G079900	0.951374	1.16998	1.34159	2.04749	2.52333	6
chr3D_39992147_39992907	TraesCS3D02G080100	3.42495	3.96999	3.98491	7.17826	4.88981	4
chr3D_40255616_40256158	TraesCS3D02G080400	1.09408	1.35173	1.28845	1.24656	2.25054	3
chr3D_40498397_40499543	TraesCS3D02G080500	2.34276	2.64666	2.47064	2.9809	4.43288	3
chr3D_40734858_40735014	TraesCS3D02G080800	0.784884	1.26653	1.70023	1.89092	1.83453	2
chr3D_40738402_40738608	TraesCS3D02G080900	0.499471	0.908724	1.24861	1.19236	1.28895	2
chr3D_40739780_40740432	TraesCS3D02G080900	2.06924	2.26045	2.47064	3.0351	4.03051	3
chr3D_40747104_40747592	TraesCS3D02G081000	2.54493	3.66897	3.32076	4.75138	5.81731	6
chr3D_40748961_40749116	TraesCS3D02G081000	0.749207	1.30629	0.956379	0.843084	1.63676	3
chr3D_40786482_40787630	TraesCS3D02G081300	2.66385	2.52739	3.11487	3.67946	5.89233	3
chr3D_40790731_40790867	TraesCS3D02G081400	0.689746	0.522516	0.61102	1.03579	1.32987	6
chr3D_40792410_40792645	TraesCS3D02G081500	1.58166	2.27181	2.25812	2.58947	2.40058	4
chr3D_41033569_41034234	TraesCS3D02G081900	0.523256	0.732659	1.18883	0.632313	0.538766	5
chr3D_41665713_41665875	TraesCS3D02G082100	0.118922	0.198783	0.185962	0.264969	0.450108	3
chr3D_41666019_41666664	TraesCS3D02G082100	2.426	4.33348	4.72876	4.69718	4.89663	2
chr3D_42088295_42089040	TraesCS3D02G082800	2.59249	3.62354	3.2477	4.73332	5.56497	6
chr3D_42095468_42096113	TraesCS3D02G083000	2.54493	3.06694	3.61299	3.65537	5.40812	2
chr3D_42310792_42311469	TraesCS3D02G083100	1.5222	1.11319	1.59396	3.00499	3.6486	6
chr3D_42490547_42490904	TraesCS3D02G083700	2.56871	3.385	3.52	3.46869	4.97847	2
chr3D_42491049_42491354	TraesCS3D02G083700	2.56871	3.385	3.52	3.46869	4.97847	2
chr3D_42730429_42730718	TraesCS3D02G084200	0.903806	0.908724	0.836831	1.37302	1.73223	6
chr3D_42735089_42735215	TraesCS3D02G084300	1.95032	2.40244	2.68981	2.78218	3.28033	2
chr3D_42790083_42790373	TraesCS3D02G084700	0.54704	0.567953	0.637586	1.15623	1.17983	6
chr3D_43025516_43026264	TraesCS3D02G085500	3.59144	3.73145	3.79895	4.8116	6.33561	3
chr3D_43043927_43044373	TraesCS3D02G085600	3.40116	4.32212	4.09117	4.14918	6.73798	3
chr3D_43247375_43248396	TraesCS3D02G085700	2.94926	4.10062	4.25057	5.85944	6.44473	6
chr3D_43538014_43538493	TraesCS3D02G086100	0.92759	1.15862	0.976303	1.69219	3.08256	3
chr3D_43789088_43789410	TraesCS3D02G086400	1.18922	1.45396	1.38808	2.10169	2.95298	6
chr3D_43793532_43793941	TraesCS3D02G086500	2.17627	2.49331	2.39095	3.63731	4.33741	6
chr3D_43802863_43803302	TraesCS3D02G086600	1.68869	1.80609	1.87291	2.63163	3.31443	6
chr3D_43804475_43804667	TraesCS3D02G086700	1.09408	1.6925	1.36815	1.57777	2.49605	3
chr3D_43978643_43978865	TraesCS3D02G087000	0.725423	0.95416	1.17555	0.855128	0.907036	5
chr3D_43979138_43979407	TraesCS3D02G087000	0.998943	1.22678	1.12906	1.81263	1.87545	6
chr3D_43997892_43998203	TraesCS3D02G087100	1.99789	2.20366	2.55034	2.80627	3.86002	2
chr3D_43999984_44000124	TraesCS3D02G087100	0.142706	0.352131	0.352	0.614247	0.36827	4
chr3D_44006891_44007263	TraesCS3D02G087200	1.49841	1.85153	1.95261	2.23417	3.06892	2
chr3D_44064897_44065349	TraesCS3D02G087400	1.87896	3.6065	3.60634	2.34859	4.77388	2
chr3D_44198795_44199309	TraesCS3D02G087600	2.02167	2.68074	2.68317	3.39642	5.61271	3
chr3D_44202883_44203504	TraesCS3D02G087700	5.18499	7.29251	7.57797	8.473	12.8349	2
chr3D_44881236_44881925	TraesCS3D02G087900	7.83695	8.80326	8.7336	10.665	15.1264	3
chr3D_44966323_44966710	TraesCS3D02G088100	0.880021	1.14726	0.823548	1.93909	1.84135	6
chr3D_44966849_44967084	TraesCS3D02G088100	0.54704	0.806493	0.969662	0.825018	1.11163	2
chr3D_45011523_45011731	TraesCS3D02G088200	0.903806	1.36309	1.56076	1.4754	1.90273	2
chr3D_45042838_45043775	TraesCS3D02G088600	1.26057	1.81745	1.9991	1.71026	2.55061	2
chr3D_45098025_45098808	TraesCS3D02G089100	0.987051	2.00487	1.34159	1.05386	2.10732	3
chr3D_45394825_45395051	TraesCS3D02G089500	1.61734	1.53347	1.31502	1.93909	3.11666	3
chr3D_45765466_45765928	TraesCS3D02G090100	0.903806	0.778095	0.989586	1.27065	2.01185	3
chr3D_45766671_45767015	TraesCS3D02G090100	0.570825	0.823531	0.757133	1.26463	1.46626	6
chr3D_45921575_45922156	TraesCS3D02G090300	1.27246	1.53347	1.408	4.08896	4.20101	6
chr3D_45954761_45955233	TraesCS3D02G090600	1.74815	2.39108	1.55412	3.13748	3.80546	6
chr3D_46094489_46095055	TraesCS3D02G090800	2.78277	3.87344	4.64906	4.78149	5.74229	2
chr3D_46095782_46096239	TraesCS3D02G090800	3.36549	4.44707	4.13767	5.95579	7.71322	6
chr3D_46099270_46099383	TraesCS3D02G090900	0.82056	1.02231	1.12906	1.45733	1.67086	2
chr3D_46101075_46101720	TraesCS3D02G090900	8.15803	12.2564	10.7393	13.3268	21.0391	3
chr3D_46196276_46197335	TraesCS3D02G091100	6.56448	4.90711	4.60257	7.25052	12.603	3
chr3D_46199041_46199347	TraesCS3D02G091200	1.34382	1.80609	1.44121	2.72798	3.43719	6
chr3D_46199951_46200088	TraesCS3D02G091200	0.54704	0.60203	0.597737	1.14419	1.45262	6
chr3D_46472583_46472838	TraesCS3D02G091700	0.665962	0.681543	0.956379	1.40313	1.62312	6
chr3D_46473525_46473654	TraesCS3D02G091700	0.475687	0.789454	0.630944	1.24054	1.16619	6
chr3D_46476738_46477070	TraesCS3D02G091800	1.76004	2.12414	2.6234	2.6798	3.48493	2
chr3D_46552671_46553115	TraesCS3D02G092500	2.97304	3.61786	3.7591	4.98022	5.88551	6
chr3D_46576385_46577331	TraesCS3D02G092600	9.2759	7.39474	9.29812	14.7299	19.457	6
chr3D_46579157_46579343	TraesCS3D02G092600	2.30708	2.25477	2.4308	3.3904	4.58974	6
chr3D_46635760_46635924	TraesCS3D02G092700	0.570825	0.658825	0.544604	1.14419	1.05707	6
chr3D_46967274_46968049	TraesCS3D02G092800	4.60227	6.185	6.1434	7.4071	8.88623	2
chr3D_46968576_46969387	TraesCS3D02G092800	3.11575	5.27628	5.46597	5.70888	7.02442	2
chr3D_47086081_47087307	TraesCS3D02G092900	8.99049	9.90509	18.8752	12.7185	15.0377	5
chr3D_47186699_47186890	TraesCS3D02G093200	1.29625	1.34605	1.38144	2.22815	2.39376	6
chr3D_47188372_47188732	TraesCS3D02G093200	3.52008	4.14605	3.97163	5.01033	7.54954	3
chr3D_47462934_47463541	TraesCS3D02G093400	4.40011	5.66817	5.55231	7.07589	9.24768	2
chr3D_47653735_47654078	TraesCS3D02G093600	0.92759	1.12455	1.20876	1.57175	1.86181	6
chr3D_47706485_47706801	TraesCS3D02G093800	0.499471	0.48276	0.856756	0.951481	0.75018	4
chr3D_47778952_47779149	TraesCS3D02G094200	0.16649	0.187424	0.265661	0.608225	0.129577	4
chr3D_48010269_48010655	TraesCS3D02G094300	0.713531	0.732659	1.09585	2.75809	1.56856	4
chr3D_48012493_48012776	TraesCS3D02G094300	1.68869	1.98783	2.21827	2.76411	3.43037	2
chr3D_48015430_48015943	TraesCS3D02G094400	1.26057	1.35741	1.4877	1.6139	1.50718	4
chr3D_48370929_48371492	TraesCS3D02G095200	2.66385	4.03814	4.04468	4.08896	5.87869	2
chr3D_48452462_48452893	TraesCS3D02G095600	2.90169	3.24301	3.86536	4.52254	6.54021	2
chr3D_48842206_48842536	TraesCS3D02G096500	2.37844	2.21502	2.55034	3.20974	4.41924	3
chr3D_48843079_48843238	TraesCS3D02G096500	1.02273	1.4426	1.08921	0.975569	0.818379	1
chr3D_48854326_48854656	TraesCS3D02G096600	5.44662	7.03125	7.39201	6.81694	10.3661	2
chr3D_48855070_48855644	TraesCS3D02G096600	5.05418	5.12861	7.56469	6.96749	10.3048	2
chr3D_48965414_48965585	TraesCS3D02G097000	0.38055	0.71562	0.557887	1.10203	0.675162	4
chr3D_48971840_48972018	TraesCS3D02G097100	0.0951374	0.170386	0.252378	0.409498	0.163676	4
chr3D_49004785_49005088	TraesCS3D02G097200	0.54704	0.567953	0.464906	0.837062	1.36396	3
chr3D_49513879_49514312	TraesCS3D02G097400	0.594609	0.863288	0.637586	0.758776	1.22075	3
chr3D_49541038_49541412	TraesCS3D02G097500	0.665962	0.95416	0.863397	1.22849	1.62312	2
chr3D_49635242_49636184	TraesCS3D02G097600	3.85307	4.45275	4.66235	4.72729	7.67912	3
chr3D_49637780_49638117	TraesCS3D02G097600	2.80655	3.99271	3.31412	4.19736	6.69024	3
chr3D_49641920_49642294	TraesCS3D02G097700	4.32875	5.95214	4.88152	5.59447	8.87941	3
chr3D_49879276_49879615	TraesCS3D02G098100	2.2833	2.83408	2.96876	3.91432	4.77388	6
chr3D_49883487_49883992	TraesCS3D02G098200	2.40222	2.8852	3.32076	4.23349	5.51042	2
chr3D_50010967_50011503	TraesCS3D02G098400	3.12764	3.57242	3.70597	3.92636	5.81731	3
chr3D_50548753_50549876	TraesCS3D02G098900	10.4651	11.2455	11.8485	20.1256	25.2538	6
chr3D_51037607_51038083	TraesCS3D02G099300	2.44979	3.40204	3.40046	3.84808	6.39017	3
chr3D_51038371_51038603	TraesCS3D02G099300	0.939482	1.22678	0.777058	0.596181	1.42534	3
chr3D_51687399_51687751	TraesCS3D02G099800	0.404334	0.670184	0.836831	0.554027	0.811559	5
chr3D_51790098_51790524	TraesCS3D02G100200	6.46934	8.97365	9.57707	10.0146	14.3353	2
chr3D_51791984_51792142	TraesCS3D02G100200	0.689746	0.874647	0.943095	1.02375	1.50718	2
chr3D_53380835_53381361	TraesCS3D02G100600	0.618393	0.613389	0.650869	1.07794	1.30941	6
chr3D_53462141_53462550	TraesCS3D02G100800	0.713531	0.670184	0.903246	1.05988	1.24803	6
chr3D_53492487_53492997	TraesCS3D02G100900	3.78171	4.48683	5.08076	5.31745	7.5359	2
chr3D_54369958_54370273	TraesCS3D02G101100	2.27141	2.54443	3.06838	3.59515	5.48996	3
chr3D_54393824_54394067	TraesCS3D02G101300	0.309197	0.369169	0.298868	0.596181	1.05025	3
chr3D_54625182_54625774	TraesCS3D02G101500	1.47463	1.4426	1.66038	1.14419	2.08005	3
chr3D_54708804_54709138	TraesCS3D02G101800	0.237844	0.141988	0.146113	0.41552	0.225054	4
chr3D_54813411_54813913	TraesCS3D02G102100	1.61734	1.78337	2.17842	2.8424	5.00575	3
chr3D_54831225_54831558	TraesCS3D02G102200	0.618393	0.692902	0.557887	0.638335	1.00933	3
chr3D_55084959_55085432	TraesCS3D02G102400	3.38927	3.98135	3.08831	5.25723	6.67661	6
chr3D_55152892_55153344	TraesCS3D02G102500	0.749207	0.874647	1.00951	0.921371	1.39124	2
chr3D_55221439_55222339	TraesCS3D02G102700	0.665962	1.01096	0.810265	1.3128	1.80725	3
chr3D_55349988_55350500	TraesCS3D02G102900	3.69847	4.06654	4.67563	7.15417	9.17266	6
chr3D_56283306_56284119	TraesCS3D02G103400	2.21195	2.73753	2.39095	3.57709	5.20352	3
chr3D_56647858_56647960	TraesCS3D02G103800	0.309197	0.47708	0.650869	0.794908	1.03661	2
chr3D_56648174_56648346	TraesCS3D02G103800	0.570825	0.488439	0.624303	1.45131	0.941135	4
chr3D_56689282_56689478	TraesCS3D02G104000	0.309197	0.471401	1.10913	0.614247	0.559225	5
chr3D_56883013_56883264	TraesCS3D02G104400	0.737315	0.340772	0.418416	0.343256	0.190955	1
chr3D_57151480_57151826	TraesCS3D02G104500	1.16543	1.26085	1.68695	2.61958	2.61199	6
chr3D_57163285_57163624	TraesCS3D02G104600	0.332981	0.704261	0.564529	0.614247	0.313712	1
chr3D_57172414_57172561	TraesCS3D02G104700	0.118922	0.130629	0.352	0.162595	0.0136396	5
chr3D_57179275_57179445	TraesCS3D02G104800	0.38055	0.443003	0.398491	0.89126	0.695622	4
chr3D_57328147_57328378	TraesCS3D02G105100	0.677854	0.374849	0.478189	1.07192	0.77064	4
chr3D_57508892_57509541	TraesCS3D02G105300	11.7495	13.2503	15.7205	17.8553	23.3442	2
chr3D_57509862_57510143	TraesCS3D02G105300	4.59038	5.4637	6.60831	8.00328	11.164	2
chr3D_57510376_57510705	TraesCS3D02G105300	3.0444	4.47547	5.49254	6.15451	8.27244	2
chr3D_58089767_58090365	TraesCS3D02G105600	2.53303	3.0783	2.98868	2.87853	5.44904	3
chr3D_58094680_58095008	TraesCS3D02G105700	2.23573	3.07262	3.06838	3.2519	4.65794	2
chr3D_58113728_58114179	TraesCS3D02G105900	2.71142	3.74281	3.42038	3.67344	6.49247	3
chr3D_58303609_58303730	TraesCS3D02G106200	0.665962	0.47708	0.398491	0.487784	1.12527	3
chr3D_58305811_58306925	TraesCS3D02G106200	3.13953	3.65761	4.82838	6.25087	9.19312	2
chr3D_58399157_58399482	TraesCS3D02G106300	0.903806	0.976878	1.18883	1.79456	1.3435	4
chr3D_58428053_58428455	TraesCS3D02G106500	1.80761	1.81177	2.29797	2.25224	3.50539	3
chr3D_58753672_58753812	TraesCS3D02G106700	0.856237	1.15862	1.23532	1.87887	1.67086	4
chr3D_58754633_58755228	TraesCS3D02G106700	3.32981	3.89615	3.80559	4.6189	6.62887	3
chr3D_59256339_59256574	TraesCS3D02G106800	0.951374	1.16998	1.23532	1.39711	1.73905	2
chr3D_59261425_59262060	TraesCS3D02G106900	7.01638	9.17243	10.2412	10.4542	14.5467	2
chr3D_59279582_59279824	TraesCS3D02G107000	1.84329	1.8856	2.57691	4.10702	2.57107	4
chr3D_59279902_59280156	TraesCS3D02G107000	1.84329	1.8856	2.57691	4.10702	2.57107	4
chr3D_59281788_59282948	TraesCS3D02G107000	10.703	13.3923	16.5639	16.0969	21.5097	2
chr3D_59856917_59857601	TraesCS3D02G107300	6.27907	7.91726	8.93948	9.27995	13.2577	2
chr3D_60007031_60007347	TraesCS3D02G107400	2.90169	3.70305	4.42325	4.39006	6.08328	2
chr3D_61072140_61072505	TraesCS3D02G107500	0.903806	1.27221	1.34159	2.57743	2.11414	4
chr3D_61310450_61311499	TraesCS3D02G107700	5.79149	7.67872	6.68801	7.38301	14.192	3
chr3D_61563330_61564050	TraesCS3D02G107900	6.89746	10.1493	10.0951	9.40641	14.5194	2
chr3D_61565041_61565392	TraesCS3D02G107900	5.35148	6.73024	6.32937	8.65366	11.1981	6
chr3D_61592025_61592445	TraesCS3D02G108100	1.78383	1.98215	2.41751	2.72798	3.8532	2
chr3D_61661816_61662084	TraesCS3D02G108200	0.618393	0.687223	0.378567	0.457674	0.252333	1
chr3D_61703769_61704178	TraesCS3D02G108600	1.16543	1.471	1.51427	1.01772	2.66655	3
chr3D_61704491_61704861	TraesCS3D02G108600	1.0703	0.556594	0.903246	1.28269	0.845658	4
chr3D_61705050_61705147	TraesCS3D02G108600	3.57955	5.58297	7.55141	3.73968	5.94006	5
chr3D_61705219_61705811	TraesCS3D02G108600	3.57955	5.58297	7.55141	3.73968	5.94006	5
chr3D_61802514_61802684	TraesCS3D02G108700	0.261628	0.658825	1.18883	0.307124	0.470568	5
chr3D_62064449_62064876	TraesCS3D02G109000	4.66173	5.31036	6.18325	7.03373	11.3414	3
chr3D_62328458_62328715	TraesCS3D02G109100	0.214059	0.48276	0.803624	0.554027	0.995694	2
chr3D_63353955_63354505	TraesCS3D02G109500	3.63901	4.90711	4.74204	5.56436	8.77711	3
chr3D_63402673_63403211	TraesCS3D02G109600	4.5666	6.09981	8.01631	9.90624	10.8162	2
chr3D_63405738_63406174	TraesCS3D02G109600	2.40222	2.58986	2.92227	3.82399	5.5377	3
chr3D_63414068_63414594	TraesCS3D02G109700	1.61734	1.55619	1.61389	1.81865	3.20532	3
chr3D_63414822_63414926	TraesCS3D02G109700	0.118922	0.312374	0.458265	0.283035	0.190955	5
chr3D_63461063_63461320	TraesCS3D02G109800	1.03462	1.14726	1.15562	1.12612	2.10051	3
chr3D_63463997_63464200	TraesCS3D02G109800	1.64112	2.6921	2.56363	3.35427	3.04164	4
chr3D_63775858_63776306	TraesCS3D02G109900	1.64112	1.65274	2.08544	2.92671	2.68019	4
chr3D_63776850_63777395	TraesCS3D02G109900	2.33087	3.06694	3.65948	5.09464	7.73368	2
chr3D_63777587_63778983	TraesCS3D02G109900	4.82822	6.13389	7.5182	8.37664	12.3234	2
chr3D_64083669_64084288	TraesCS3D02G110000	0.808668	0.931442	0.982945	0.993635	1.5822	3
chr3D_64172338_64173720	TraesCS3D02G110200	8.34831	8.77487	8.03624	12.1765	19.1091	3
chr3D_64181715_64181939	TraesCS3D02G110300	0.772992	0.863288	0.903246	1.10805	1.88909	3
chr3D_64182875_64183426	TraesCS3D02G110400	3.67468	4.04382	3.94506	5.07055	7.7405	3
chr3D_64195922_64196645	TraesCS3D02G110500	3.11575	4.68561	4.45646	3.70957	6.49929	2
chr3D_64369800_64370120	TraesCS3D02G110700	2.61628	3.43611	3.37389	3.67946	5.66727	3
chr3D_64478926_64479411	TraesCS3D02G110900	1.53409	2.54443	2.45736	2.90262	3.8191	2
chr3D_64642183_64642491	TraesCS3D02G111100	1.56977	1.66978	1.68695	1.7765	2.91888	3
chr3D_64649966_64650120	TraesCS3D02G111200	0.642178	0.795134	0.823548	1.36098	1.53446	6
chr3D_64771271_64771950	TraesCS3D02G111400	2.50925	3.39068	3.58642	4.01067	5.73547	2
chr3D_65319076_65319502	TraesCS3D02G111600	2.14059	2.37404	2.67653	2.38472	4.37151	3
chr3D_66514348_66515742	TraesCS3D02G112400	4.32875	5.29332	7.05993	7.12406	8.57252	2
chr3D_66735219_66735607	TraesCS3D02G112700	1.16543	1.05639	0.783699	1.33689	2.20962	3
chr3D_66894898_66895477	TraesCS3D02G112800	1.33192	1.18134	1.68695	1.86683	3.28715	3
chr3D_67029811_67030319	TraesCS3D02G112900	2.36654	3.99839	4.88152	4.19133	3.9896	5
chr3D_67030836_67031148	TraesCS3D02G112900	1.213	1.46532	1.3283	2.26428	2.78931	6
chr3D_67055346_67055904	TraesCS3D02G113000	0.998943	1.56755	1.66702	1.76445	2.65291	2
chr3D_67350544_67351381	TraesCS3D02G113200	1.5222	1.49939	1.51427	4.13111	3.19168	4
chr3D_67463808_67464056	TraesCS3D02G113300	0.570825	0.454362	0.43834	0.758776	1.03661	6
chr3D_67484269_67484800	TraesCS3D02G113400	1.23679	1.98783	2.07215	2.25224	3.17804	2
chr3D_67544377_67544767	TraesCS3D02G113600	4.07902	5.13997	4.42325	6.55799	8.02693	6
chr3D_67664679_67665327	TraesCS3D02G113900	0.523256	0.590671	0.650869	1.02977	0.968415	4
chr3D_67681609_67681848	TraesCS3D02G114000	0.356765	0.590671	0.52468	0.626291	0.702442	2
chr3D_67682561_67683158	TraesCS3D02G114000	0.570825	1.01096	0.969662	1.22849	1.45944	2
chr3D_67716965_67717314	TraesCS3D02G114300	1.41517	1.97647	2.13193	1.99329	3.1644	2
chr3D_68039700_68040191	TraesCS3D02G114400	0.214059	0.397567	0.332076	0.541983	0.641063	6
chr3D_68325559_68325936	TraesCS3D02G114900	1.0584	1.29493	1.97917	1.48142	1.57538	5
chr3D_68335756_68336117	TraesCS3D02G115000	0.475687	0.931442	1.24196	0.704578	0.77746	5
chr3D_68386746_68387076	TraesCS3D02G115100	0.404334	0.624748	0.571171	0.529939	0.327351	1
chr3D_68388914_68389081	TraesCS3D02G115100	0.356765	0.48276	0.916529	0.44563	0.252333	5
chr3D_68832988_68833335	TraesCS3D02G115300	0.618393	1.1643	1.408	0.776842	0.77064	5
chr3D_69498208_69498564	TraesCS3D02G115800	2.44979	2.93064	2.40423	4.75138	4.72614	6
chr3D_69853891_69854185	TraesCS3D02G116400	0.392442	0.391887	0.87668	0.776842	0.975234	2
chr3D_70227555_70227671	TraesCS3D02G116600	0.428118	0.204463	0.371925	0.289057	0.143216	1
chr3D_70240307_70240410	TraesCS3D02G116700	0.404334	0.658825	0.451623	0.421542	0.272793	1
chr3D_70242004_70242467	TraesCS3D02G116700	4.09091	5.31604	5.60544	6.78683	8.24516	2
chr3D_70282715_70283053	TraesCS3D02G116900	0.737315	0.988237	0.74385	1.51755	1.75269	6
chr3D_70708607_70708721	TraesCS3D02G117000	0.356765	0.47708	0.617661	0.535961	0.907036	2
chr3D_70709384_70709624	TraesCS3D02G117000	0.689746	1.07911	1.34159	1.08397	1.26167	5
chr3D_70716444_70716816	TraesCS3D02G117200	1.24868	1.93104	1.44121	2.3245	3.82592	3
chr3D_70724214_70724655	TraesCS3D02G117300	1.68869	1.67546	1.5674	3.31814	3.34171	6
chr3D_71490663_71491039	TraesCS3D02G117700	3.68658	4.87871	4.96786	6.11838	8.02011	2
chr3D_71499933_71500175	TraesCS3D02G117800	1.59355	1.63002	1.84634	2.04749	3.05528	3
chr3D_71501846_71502163	TraesCS3D02G117800	1.16543	0.761056	0.929812	1.65004	1.90273	6
chr3D_71523880_71524388	TraesCS3D02G117900	3.63901	3.90751	4.40333	4.91398	6.9153	3
chr3D_71758723_71758976	TraesCS3D02G118100	0.570825	0.306694	0.199246	0.608225	1.15255	3
chr3D_72251595_72252053	TraesCS3D02G118300	2.8898	3.21461	3.23442	4.49846	6.90848	3
chr3D_72648521_72648869	TraesCS3D02G118400	1.16543	1.40852	1.95261	2.25224	3.26669	2
chr3D_73386332_73386834	TraesCS3D02G118700	1.11786	1.73793	1.52755	2.39677	3.32807	6
chr3D_74340541_74340663	TraesCS3D02G119300	0.0713531	0.147668	0.0796982	0.120441	0.477388	3
chr3D_74761746_74762435	TraesCS3D02G119500	7.72992	9.95621	10.3741	10.4603	15.3378	2
chr3D_74762712_74763318	TraesCS3D02G119500	5.9223	5.92942	6.72122	9.94839	14.9081	3
chr3D_75139802_75140269	TraesCS3D02G119600	4.2574	5.28196	5.82461	5.67877	9.48637	3
chr3D_75542987_75543492	TraesCS3D02G119900	1.78383	3.14646	2.66989	3.37836	3.92822	2
chr3D_75732711_75733284	TraesCS3D02G120000	1.16543	1.76065	1.94596	1.99329	3.70998	3
chr3D_76393382_76393872	TraesCS3D02G120700	0.428118	0.499798	0.757133	1.12612	1.27531	6
chr3D_76939110_76939573	TraesCS3D02G121000	2.56871	3.46451	3.49344	4.01067	5.57179	2
chr3D_77323873_77324518	TraesCS3D02G121100	1.59355	1.95376	3.04182	2.17997	2.49605	5
chr3D_79421312_79422181	TraesCS3D02G121600	7.42072	7.54241	8.81994	13.7363	19.341	6
chr3D_79424911_79425240	TraesCS3D02G121700	1.89086	2.1923	3.08166	2.61958	3.8191	2
chr3D_79502556_79502812	TraesCS3D02G121800	0.784884	0.579312	0.644227	1.15623	1.4458	6
chr3D_79503445_79503650	TraesCS3D02G121800	0.939482	0.886006	0.916529	1.46938	1.78679	6
chr3D_79599365_79599733	TraesCS3D02G122000	0.642178	0.692902	1.18219	0.951481	1.5481	2
chr3D_79624992_79625793	TraesCS3D02G122100	4.30497	3.96431	9.36454	8.05748	8.91351	2
chr3D_79633615_79633851	TraesCS3D02G122200	1.53409	1.94808	1.89283	2.07158	3.43719	3
chr3D_79642150_79642519	TraesCS3D02G122300	3.30603	4.52658	4.77525	5.31143	7.39269	2
chr3D_80479256_80479515	TraesCS3D02G122600	0.404334	0.488439	0.584454	1.00568	0.76382	4
chr3D_80630432_80631159	TraesCS3D02G122900	1.26057	1.38012	1.40136	2.27031	2.87796	6
chr3D_81206078_81206793	TraesCS3D02G123400	8.08668	8.28643	9.47745	12.5499	16.804	6
chr3D_81363081_81363423	TraesCS3D02G123500	2.54493	3.30548	3.98491	4.09498	5.92642	2
chr3D_81382367_81382798	TraesCS3D02G123800	1.04651	1.48804	1.60725	1.37302	2.01867	2
chr3D_81721339_81722118	TraesCS3D02G124100	19.1107	21.9684	24.3279	27.4243	36.1041	2
chr3D_81811405_81811719	TraesCS3D02G124200	0.594609	0.732659	0.757133	1.15021	1.05707	4
chr3D_81824937_81825253	TraesCS3D02G124300	1.03462	1.60163	1.44121	1.67412	2.38694	2
chr3D_82411392_82411764	TraesCS3D02G124500	0.808668	1.07911	1.16891	1.30678	2.25736	3
chr3D_82759733_82760402	TraesCS3D02G124700	1.04651	1.4426	1.97917	1.8307	2.2369	2
chr3D_82801726_82802199	TraesCS3D02G124800	1.45085	1.74929	1.70023	2.42688	3.44401	3
chr3D_83504362_83504492	TraesCS3D02G124900	0.54704	0.380528	0.597737	0.843084	0.456928	4
chr3D_83701794_83702539	TraesCS3D02G125100	4.42389	4.24261	3.85208	5.73899	8.4293	3
chr3D_83829591_83829715	TraesCS3D02G125200	0.16649	0.403246	0.617661	0.511873	0.300072	5
chr3D_83829988_83830504	TraesCS3D02G125200	2.64006	4.00975	5.8711	3.68548	3.2326	5
chr3D_83863781_83864364	TraesCS3D02G125300	1.48652	1.45964	1.9194	2.56538	3.10984	6
chr3D_83865283_83865623	TraesCS3D02G125300	0.451903	0.800813	0.557887	1.05386	1.62994	3
chr3D_83923620_83924099	TraesCS3D02G125500	1.37949	2.79433	2.36438	1.89092	4.00324	3
chr3D_84112883_84113012	TraesCS3D02G125800	0.451903	0.761056	0.677435	1.07192	0.913856	4
chr3D_84114484_84114593	TraesCS3D02G125900	0.332981	0.249899	0.292227	0.927393	0.579685	4
chr3D_84501175_84501687	TraesCS3D02G126300	0.92759	0.71562	2.00574	1.87887	1.47308	5
chr3D_84505503_84506117	TraesCS3D02G126400	1.6649	1.36877	3.28091	2.74605	3.38263	2
chr3D_84564884_84565735	TraesCS3D02G126500	1.61734	2.07303	3.65948	3.45665	3.86684	2
chr3D_84566137_84566681	TraesCS3D02G126500	1.71247	1.89696	2.72966	1.68015	3.62815	2
chr3D_84583275_84583401	TraesCS3D02G126600	0.261628	0.397567	0.312151	0.138507	0.143216	1
chr3D_84585032_84585520	TraesCS3D02G126600	2.59249	2.97607	4.50295	3.99261	5.4354	2
chr3D_84680948_84681505	TraesCS3D02G126800	1.78383	1.58459	1.54083	2.06556	3.38945	3
chr3D_84693436_84693580	TraesCS3D02G126900	0.951374	1.12455	1.14234	1.7223	1.4799	4
chr3D_84882874_84883569	TraesCS3D02G127100	1.76004	1.39148	1.92604	2.48108	3.60769	6
chr3D_84901042_84901529	TraesCS3D02G127200	2.67574	3.18621	3.168	3.83603	6.06964	3
chr3D_84903990_84904286	TraesCS3D02G127200	0.761099	0.738338	0.604378	0.993635	1.38442	3
chr3D_84916218_84917581	TraesCS3D02G127300	5.45851	7.7128	9.44424	6.43153	11.7301	2
chr3D_85398017_85398607	TraesCS3D02G127500	5.75581	8.04221	9.44424	13.8928	17.0768	6
chr3D_85441484_85441997	TraesCS3D02G127700	2.4379	3.12374	5.04091	4.42619	5.2649	2
chr3D_85895968_85896309	TraesCS3D02G128000	0.523256	0.636107	0.903246	0.818996	1.08435	2
chr3D_86236464_86236851	TraesCS3D02G128300	1.54598	1.75497	2.01902	2.87853	3.1303	6
chr3D_86332570_86333073	TraesCS3D02G128400	1.8314	2.29453	2.57691	2.75809	3.62815	2
chr3D_86342876_86343181	TraesCS3D02G128500	0.618393	1.23246	1.76664	2.59549	2.68019	2
chr3D_86939647_86940418	TraesCS3D02G128700	2.47357	2.68642	2.40423	3.83603	5.59907	3
chr3D_86942250_86942623	TraesCS3D02G128700	1.23679	1.13023	0.989586	2.3787	2.81659	6
chr3D_87922281_87923584	TraesCS3D02G128800	2.49736	3.22597	3.20785	4.05283	6.02872	3
chr3D_87931797_87932059	TraesCS3D02G128900	1.91464	2.52171	2.464	2.97488	3.86002	2
chr3D_88350977_88351253	TraesCS3D02G129100	0.475687	0.613389	0.43834	0.632313	1.00933	3
chr3D_89213510_89213794	TraesCS3D02G129400	1.16543	0.897365	1.20876	1.65004	2.01867	6
chr3D_89538406_89539000	TraesCS3D02G129500	1.42706	1.37445	1.02279	1.22247	2.01867	3
chr3D_89895488_89895925	TraesCS3D02G129800	2.67574	2.24341	2.07215	3.10737	4.78751	3
chr3D_90257945_90258569	TraesCS3D02G130000	2.47357	2.1923	1.67366	2.90262	5.56497	3
chr3D_90260801_90260993	TraesCS3D02G130000	1.01084	0.993917	0.750491	1.5296	2.14142	6
chr3D_90369243_90369556	TraesCS3D02G130100	2.7352	3.55538	3.62627	4.08294	5.63999	2
chr3D_90382351_90382562	TraesCS3D02G130400	0.309197	0.420285	0.425057	0.541983	0.75018	2
chr3D_90786203_90786455	TraesCS3D02G130800	0.54704	0.488439	0.723925	1.367	1.3776	6
chr3D_90822713_90823237	TraesCS3D02G130900	4.44767	5.0207	9.75639	6.90125	6.11738	5
chr3D_90824363_90824810	TraesCS3D02G130900	2.68763	2.59554	3.69933	4.27564	5.15579	2
chr3D_91029937_91030560	TraesCS3D02G131000	2.18816	1.9424	2.33781	3.0351	4.25557	3
chr3D_91217993_91218604	TraesCS3D02G131100	8.64561	10.2118	9.65012	12.032	19.9412	3
chr3D_91225950_91226575	TraesCS3D02G131200	1.58166	2.32861	2.53042	3.32416	4.41924	2
chr3D_91226819_91227078	TraesCS3D02G131200	1.58166	1.43124	2.13193	2.2402	3.37581	2
chr3D_91660495_91660808	TraesCS3D02G131500	0.440011	0.630427	0.52468	0.825018	1.40488	3
chr3D_91685011_91685132	TraesCS3D02G131800	0.237844	0.352131	0.478189	0.632313	0.402369	4
chr3D_91804840_91804992	TraesCS3D02G132100	0.499471	0.443003	0.637586	0.933415	0.675162	4
chr3D_92208737_92209291	TraesCS3D02G132400	1.04651	1.09047	1.3283	1.9692	1.56174	4
chr3D_92264370_92264778	TraesCS3D02G132600	1.30814	1.48804	1.38144	2.05953	2.46878	6
chr3D_92370328_92370536	TraesCS3D02G132900	0.261628	0.36349	0.278944	0.776842	0.327351	4
chr3D_92750580_92750940	TraesCS3D02G133100	1.32003	0.948481	1.22868	2.38472	1.75269	4
chr3D_92751039_92751346	TraesCS3D02G133100	1.32003	0.948481	1.22868	2.38472	1.75269	4
chr3D_92781384_92781800	TraesCS3D02G133200	1.30814	0.942801	1.49434	2.74605	2.85069	6
chr3D_92782019_92782173	TraesCS3D02G133200	0.356765	0.636107	0.684076	0.873194	0.661523	4
chr3D_92782310_92782648	TraesCS3D02G133200	0.903806	0.942801	1.75336	2.39677	1.07071	4
chr3D_92782972_92783347	TraesCS3D02G133200	1.17733	1.07911	1.39472	2.42086	1.6504	4
chr3D_93194993_93195505	TraesCS3D02G134000	1.76004	2.75457	4.19744	3.51687	5.08759	2
chr3D_93195727_93196483	TraesCS3D02G134000	1.48652	1.53347	3.21449	1.49346	2.44832	5
chr3D_93478900_93479448	TraesCS3D02G134400	1.30814	1.81745	1.69359	2.186	2.98026	2
chr3D_93482621_93482936	TraesCS3D02G134600	1.02273	2.22637	1.97253	1.30678	2.01867	5
chr3D_93485368_93486120	TraesCS3D02G134500	6.81422	8.15012	7.7108	9.91828	14.3762	3
chr3D_93606745_93607162	TraesCS3D02G134700	1.85518	2.01055	2.31125	2.48108	3.63496	3
chr3D_94021745_94021991	TraesCS3D02G134900	0.832452	0.709941	0.518038	0.945459	1.27531	6
chr3D_94023951_94024485	TraesCS3D02G134900	1.85518	1.44828	2.23155	2.79422	4.46698	3
chr3D_94217317_94217741	TraesCS3D02G135100	1.30814	1.41988	1.50098	2.59549	3.43037	6
chr3D_94721495_94721786	TraesCS3D02G135900	1.41517	2.21502	2.53042	2.49312	3.37581	2
chr3D_94734849_94735224	TraesCS3D02G136000	0.428118	0.556594	0.61102	0.541983	1.01615	3
chr3D_94838226_94838596	TraesCS3D02G136300	0.880021	0.590671	0.803624	1.43324	1.75269	6
chr3D_94839403_94839715	TraesCS3D02G136300	1.92653	2.20366	2.40423	2.76411	3.88048	3
chr3D_94851793_94852290	TraesCS3D02G136500	0.856237	0.976878	0.717284	0.590159	1.38442	3
chr3D_94860580_94861657	TraesCS3D02G136600	1.37949	1.98215	1.75336	1.92103	3.0962	3
chr3D_95610444_95610587	TraesCS3D02G137000	0.214059	0.386208	0.385208	0.7106	0.859298	6
chr3D_95611168_95611508	TraesCS3D02G137000	0.416226	0.579312	0.511397	1.24656	1.56856	6
chr3D_95840436_95840955	TraesCS3D02G137100	2.18816	3.10102	2.49721	3.63731	5.63999	3
chr3D_95841128_95841614	TraesCS3D02G137100	1.9741	2.1355	1.99246	2.99295	5.37402	3
chr3D_96124749_96125059	TraesCS3D02G137500	0.998943	1.65274	1.77993	2.19202	2.65291	2
chr3D_96391447_96391870	TraesCS3D02G137700	1.26057	1.45396	1.58732	1.43927	2.271	3
chr3D_96398922_96399394	TraesCS3D02G137900	1.42706	1.84585	2.01902	1.81865	3.32125	3
chr3D_96400780_96400978	TraesCS3D02G138000	1.35571	1.06207	0.690718	0.566071	0.641063	1
chr3D_96411696_96412141	TraesCS3D02G138100	1.41517	1.81745	3.70597	2.09567	1.96411	5
chr3D_96677179_96677653	TraesCS3D02G138300	0.54704	0.60203	0.823548	1.27667	1.02979	4
chr3D_96684669_96685340	TraesCS3D02G138500	0.499471	0.374849	0.770416	1.0117	1.45944	6
chr3D_97116354_97116796	TraesCS3D02G138700	2.55682	3.67465	4.77525	5.01033	5.5377	2
chr3D_97619281_97619596	TraesCS3D02G138800	1.8314	3.26005	3.59306	2.89057	4.10553	2
chr3D_98589881_98590457	TraesCS3D02G139100	1.09408	0.761056	0.551246	1.15021	1.89591	3
chr3D_98590623_98591231	TraesCS3D02G139100	1.09408	1.77201	1.58068	2.31246	2.68019	2
chr3D_98597310_98597631	TraesCS3D02G139200	0.92759	1.10751	1.18219	1.58379	1.93001	6
chr3D_98871194_98871851	TraesCS3D02G139300	10.37	13.2958	15.8135	16.2474	22.6827	2
chr3D_98894596_98894765	TraesCS3D02G139500	0.618393	0.567953	0.411774	0.879216	0.579685	4
chr3D_100220571_100220991	TraesCS3D02G139800	2.94926	3.93591	3.74582	5.58242	7.43361	6
chr3D_100455202_100455789	TraesCS3D02G140000	3.60333	3.33388	3.76574	7.26257	8.55206	6
chr3D_100543634_100544157	TraesCS3D02G140100	2.40222	2.73753	2.33117	5.90159	5.66727	6
chr3D_101670947_101671240	TraesCS3D02G140400	1.11786	1.06775	1.11577	1.7223	2.25736	6
chr3D_102777562_102777957	TraesCS3D02G140700	2.80655	4.18581	5.26008	5.66673	6.86074	2
chr3D_102793717_102793823	TraesCS3D02G140800	0.570825	0.681543	0.823548	1.24656	1.514	6
chr3D_103234199_103234533	TraesCS3D02G140900	0.618393	0.454362	0.87668	1.02375	1.37078	6
chr3D_103360694_103360924	TraesCS3D02G141000	1.40328	2.09575	2.16513	2.25224	2.86433	2
chr3D_103362979_103363446	TraesCS3D02G141000	5.13742	7.6844	9.65677	8.53924	11.3073	2
chr3D_103642476_103642735	TraesCS3D02G141500	0.606501	1.01664	0.923171	1.11408	1.24803	2
chr3D_103643624_103644000	TraesCS3D02G141500	0.975159	1.10751	1.07593	1.57175	2.29828	3
chr3D_104213021_104213454	TraesCS3D02G142300	1.30814	1.34605	1.44785	2.186	2.16188	6
chr3D_104293343_104293901	TraesCS3D02G142400	0.594609	0.795134	1.47442	1.15021	0.954775	5
chr3D_104402068_104402248	TraesCS3D02G142600	0.903806	0.624748	0.863397	1.5296	1.6845	6
chr3D_104402475_104402690	TraesCS3D02G142600	0.749207	1.18702	1.19547	2.16793	1.92319	4
chr3D_104402909_104403342	TraesCS3D02G142600	2.97304	3.49859	4.03804	4.40813	5.62635	2
chr3D_104700903_104701370	TraesCS3D02G142700	0.38055	0.60203	0.564529	0.578115	0.859298	2
chr3D_105704165_105704295	TraesCS3D02G143200	0.225951	0.48276	0.624303	0.433586	0.900216	2
chr3D_105889913_105890315	TraesCS3D02G143300	0.392442	0.374849	0.564529	0.668445	1.13209	3
chr3D_105890952_105891348	TraesCS3D02G143300	0.844345	0.71562	0.504755	0.728666	1.73905	3
chr3D_105899692_105900150	TraesCS3D02G143400	1.02273	1.40852	1.60725	2.03545	2.63245	2
chr3D_106735762_106736560	TraesCS3D02G143500	0.832452	0.920083	0.796982	1.48142	2.65291	3
chr3D_107063509_107063729	TraesCS3D02G143700	0.475687	0.636107	0.531321	0.541983	0.920676	3
chr3D_107076323_107076695	TraesCS3D02G144000	1.93842	2.39676	3.38717	2.83638	3.29397	2
chr3D_107441296_107441668	TraesCS3D02G144200	0.975159	1.1927	1.10249	1.08999	1.90955	3
chr3D_107658860_107659627	TraesCS3D02G144300	3.0444	3.828	3.01525	4.42017	6.2265	3
chr3D_107684152_107684818	TraesCS3D02G144500	2.92548	2.35132	4.76861	3.28803	6.94258	2
chr3D_108430398_108431314	TraesCS3D02G144900	2.426	1.55051	2.16513	3.80592	4.30331	6
chr3D_108566813_108567172	TraesCS3D02G145000	2.72331	2.98743	3.60634	3.93841	5.21034	2
chr3D_108811421_108811898	TraesCS3D02G145100	4.16226	5.00934	5.5988	7.55765	11.2663	3
chr3D_108915427_108915663	TraesCS3D02G145200	0.309197	0.272617	0.398491	0.614247	0.504667	4
chr3D_109967896_109968597	TraesCS3D02G145800	5.3277	5.57729	5.45933	7.80455	10.6594	6
chr3D_110392956_110393530	TraesCS3D02G146400	3.09197	3.06126	3.27427	7.25052	7.10625	6
chr3D_110396351_110397150	TraesCS3D02G146500	2.18816	2.76025	3.16136	4.07089	4.86935	2
chr3D_110514490_110515065	TraesCS3D02G146800	0.677854	1.02231	1.07593	0.975569	1.60948	2
chr3D_111898824_111899059	TraesCS3D02G147100	0.332981	0.465721	0.345359	0.650379	0.320532	4
chr3D_111961251_111961791	TraesCS3D02G147500	1.14165	1.20974	1.71351	2.11373	2.9939	2
chr3D_112331310_112331430	TraesCS3D02G147800	1.04651	1.19838	1.51427	1.44529	1.99821	2
chr3D_112332297_112332875	TraesCS3D02G147800	6.64773	6.94038	8.89299	9.87613	15.4128	3
chr3D_112729526_112729921	TraesCS3D02G148100	1.04651	1.45964	1.60725	1.48142	2.01867	2
chr3D_112957845_112957995	TraesCS3D02G148200	0.332981	0.857608	0.816907	0.782864	0.416009	5
chr3D_112960334_112960783	TraesCS3D02G148200	2.60439	3.1635	4.15759	5.10668	5.99462	2
chr3D_113452092_113452514	TraesCS3D02G148300	1.65301	1.39148	1.51427	2.81831	3.34853	6
chr3D_113816073_113816588	TraesCS3D02G148700	2.59249	3.72577	5.03427	5.11873	4.97847	2
chr3D_114073607_114073875	TraesCS3D02G149000	0.951374	0.971199	1.10913	1.27667	2.07323	3
chr3D_114201402_114201874	TraesCS3D02G149300	1.30814	1.36309	1.9194	2.41483	3.53267	2
chr3D_114335295_114335649	TraesCS3D02G149600	2.92548	2.93064	3.4868	4.55265	5.76275	6
chr3D_114400078_114400522	TraesCS3D02G149700	0.713531	0.590671	0.956379	1.84274	1.43216	4
chr3D_114664675_114665827	TraesCS3D02G149900	15.0079	17.9871	21.1134	25.2745	37.9046	2
chr3D_114676926_114677153	TraesCS3D02G150000	1.23679	1.1927	1.65374	1.90296	2.49605	2
chr3D_114880685_114881037	TraesCS3D02G150200	3.68658	4.59474	4.93465	5.23314	8.29972	3
chr3D_114882933_114883483	TraesCS3D02G150300	3.90063	3.82232	4.44982	4.93806	7.72686	3
chr3D_115023633_115023886	TraesCS3D02G150500	0.535148	0.636107	0.61102	0.469718	0.306892	1
chr3D_115634134_115634492	TraesCS3D02G150800	1.03462	0.783775	1.22204	1.54164	1.82089	6
chr3D_116010624_116011150	TraesCS3D02G150900	2.22384	2.52739	2.64997	3.7999	4.7466	6
chr3D_116017672_116018129	TraesCS3D02G151000	7.51586	9.7915	14.4055	12.8932	13.0531	5
chr3D_116022148_116022360	TraesCS3D02G151100	2.27141	2.95335	3.30083	4.09498	4.79433	2
chr3D_116025519_116025825	TraesCS3D02G151200	1.04651	0.829211	0.956379	1.87285	2.22326	6
chr3D_116027858_116028197	TraesCS3D02G151200	3.78171	4.38459	4.70219	5.56436	7.25629	2
chr3D_116041181_116041301	TraesCS3D02G151500	0.297304	0.193104	0.199246	0.451652	0.661523	6
chr3D_116045980_116046420	TraesCS3D02G151600	1.40328	1.79473	2.00574	2.30042	3.79864	3
chr3D_116162787_116163315	TraesCS3D02G152000	0.642178	0.60203	0.737208	1.40916	1.30941	6
chr3D_116399205_116399608	TraesCS3D02G152300	1.6649	1.36309	1.82642	2.01136	3.34171	3
chr3D_119401277_119401437	TraesCS3D02G152900	0.618393	0.692902	0.783699	1.0659	0.634243	4
chr3D_120142970_120143112	TraesCS3D02G153300	0.356765	0.59635	0.425057	0.277013	0.279613	1
chr3D_120312561_120312912	TraesCS3D02G153600	3.11575	3.50427	3.71261	4.48641	6.42427	3
chr3D_120629904_120631114	TraesCS3D02G153700	5.30391	7.11645	7.68424	7.35892	14.233	3
chr3D_121334839_121335263	TraesCS3D02G153900	0.737315	0.511157	0.498114	1.29474	0.722901	4
chr3D_121378290_121378520	TraesCS3D02G154100	0.356765	0.408926	0.531321	1.05988	1.00251	6
chr3D_121529539_121530091	TraesCS3D02G154200	1.37949	1.68682	1.90612	2.5413	3.64178	2
chr3D_121538487_121538748	TraesCS3D02G154300	0.808668	0.744018	1.00951	1.28269	1.12527	4
chr3D_121692807_121693421	TraesCS3D02G154500	0.92759	0.95416	1.08921	1.28269	2.02549	3
chr3D_121735191_121735541	TraesCS3D02G154700	1.92653	2.53307	1.80649	2.6798	4.11917	3
chr3D_121737441_121737775	TraesCS3D02G154700	0.261628	0.556594	0.544604	0.596181	0.491027	5
chr3D_121962887_121963648	TraesCS3D02G155100	2.59249	3.23733	3.36061	4.10702	5.61271	2
chr3D_121976928_121977478	TraesCS3D02G155200	0.642178	0.772416	0.956379	0.812974	1.18665	2
chr3D_122455141_122455144	TraesCS3D02G155300	1.18922	0.920083	1.43457	1.26463	1.48672	2
chr3D_122455333_122455859	TraesCS3D02G155300	1.16543	1.09047	1.50762	2.17395	2.8916	6
chr3D_122566508_122566834	TraesCS3D02G155400	0.440011	0.7213	0.74385	0.481762	0.334171	1
chr3D_122568308_122568994	TraesCS3D02G155400	2.04545	1.98783	2.33781	3.17361	4.21465	6
chr3D_122588375_122588656	TraesCS3D02G155500	0.523256	0.465721	0.411774	0.74071	1.31623	3
chr3D_122589732_122589993	TraesCS3D02G155500	1.14165	1.12455	1.03608	1.2586	1.5481	3
chr3D_123294560_123294905	TraesCS3D02G155600	1.26057	1.48236	1.2951	1.85479	2.76885	3
chr3D_123301088_123301592	TraesCS3D02G155700	1.89086	2.6069	2.44408	2.3245	3.61451	3
chr3D_123690188_123690516	TraesCS3D02G156300	0.689746	0.800813	0.936454	1.10203	1.3776	2
chr3D_123780089_123780755	TraesCS3D02G156400	1.62923	1.73793	1.82642	2.1318	3.07574	3
chr3D_123909232_123909437	TraesCS3D02G156500	1.56977	1.11887	1.40136	0.614247	0.907036	1
chr3D_123909877_123910139	TraesCS3D02G156500	1.28436	1.49939	2.21827	0.855128	1.48672	5
chr3D_123910752_123910861	TraesCS3D02G156500	0.356765	0.255579	0.650869	0.132485	0.231874	5
chr3D_124508552_124509020	TraesCS3D02G157000	2.37844	3.19189	3.62627	4.07089	5.81049	2
chr3D_124864756_124864971	TraesCS3D02G157100	1.40328	1.97647	2.72302	1.92103	2.12778	5
chr3D_125497491_125498067	TraesCS3D02G157500	4.11469	6.48602	6.17661	7.97317	10.3798	2
chr3D_126370282_126370731	TraesCS3D02G158000	1.80761	2.26045	2.9754	3.15554	3.30761	2
chr3D_126942016_126942179	TraesCS3D02G158200	0.570825	0.579312	0.531321	0.927393	1.05707	6
chr3D_126968641_126969323	TraesCS3D02G158400	1.85518	2.6353	3.08831	3.30609	4.62384	2
chr3D_127329565_127330014	TraesCS3D02G158600	2.86601	2.65802	4.79518	2.36064	2.34602	5
chr3D_127333195_127333334	TraesCS3D02G158700	0.582717	0.340772	0.425057	0.885238	0.688802	4
chr3D_127655603_127656159	TraesCS3D02G158800	5.3158	5.38419	5.84454	6.61821	11.1095	3
chr3D_127656574_127656678	TraesCS3D02G158800	0.618393	0.352131	0.690718	0.981591	1.07753	6
chr3D_128538623_128538994	TraesCS3D02G159100	2.71142	4.13469	4.88816	5.1669	7.51544	2
chr3D_128550342_128550597	TraesCS3D02G159200	0.594609	1.27221	3.11487	0.89126	0.920676	5
chr3D_128552963_128553759	TraesCS3D02G159200	4.37632	6.65072	10.4139	6.6423	8.2929	5
chr3D_129396198_129396295	TraesCS3D02G159700	0.214059	0.136309	0.252378	0.451652	0.313712	4
chr3D_129396511_129396743	TraesCS3D02G159700	0.416226	0.499798	0.65751	1.0117	0.620604	4
chr3D_129396870_129397296	TraesCS3D02G159700	1.35571	1.30061	1.81978	1.99931	3.24624	3
chr3D_130495593_130496063	TraesCS3D02G159800	0.951374	1.70386	1.97917	1.50551	1.11163	5
chr3D_130496597_130497059	TraesCS3D02G159800	1.92653	1.81745	2.21827	2.30644	3.75772	3
chr3D_130498735_130499035	TraesCS3D02G159800	1.28436	1.62434	2.08544	1.63799	3.028	2
chr3D_130504768_130505119	TraesCS3D02G159900	1.8314	2.27749	2.112	2.45699	3.51221	3
chr3D_130926455_130927239	TraesCS3D02G160000	7.53964	8.01381	12.154	12.3933	14.8877	2
chr3D_130932823_130933162	TraesCS3D02G160100	0.499471	0.624748	1.00951	0.89126	1.36396	2
chr3D_130974096_130974205	TraesCS3D02G160300	0.225951	0.130629	0.30551	0.590159	0.504667	4
chr3D_131241209_131241560	TraesCS3D02G160400	0.951374	2.66938	2.14521	1.09601	1.41852	5
chr3D_131249671_131250126	TraesCS3D02G160500	0.856237	0.573632	0.690718	1.12612	1.4458	6
chr3D_131346241_131346453	TraesCS3D02G160600	0.998943	1.11319	1.408	1.93909	0.982054	4
chr3D_131353796_131354571	TraesCS3D02G160700	3.68658	3.93591	4.87487	5.89557	7.92463	2
chr3D_131438975_131439512	TraesCS3D02G161000	1.47463	2.47627	2.00574	3.52891	4.23511	6
chr3D_131806967_131807353	TraesCS3D02G161300	0.618393	1.14726	0.903246	0.987613	1.6504	3
chr3D_132154420_132154877	TraesCS3D02G161400	1.37949	1.99919	2.51714	3.09532	3.22578	2
chr3D_132596875_132597026	TraesCS3D02G161800	0.451903	0.761056	1.06264	0.855128	0.968415	5
chr3D_132607879_132608722	TraesCS3D02G161900	2.69952	3.01015	3.53993	4.5647	6.43791	3
chr3D_132906531_132906703	TraesCS3D02G162200	3.37738	3.95863	6.20318	7.76842	6.62887	4
chr3D_132910713_132910884	TraesCS3D02G162300	1.02273	0.772416	1.38144	2.79422	2.03913	4
chr3D_132927185_132927579	TraesCS3D02G162400	1.23679	1.36309	2.09208	2.3245	2.65291	2
chr3D_132929514_132929750	TraesCS3D02G162400	0.285412	0.47708	0.318793	0.915349	0.804739	4
chr3D_133108670_133108796	TraesCS3D02G162500	0.975159	0.83489	0.511397	0.969547	1.38442	3
chr3D_133110785_133111207	TraesCS3D02G162500	3.27035	4.18581	4.28378	5.49209	7.18127	2
chr3D_133547011_133547355	TraesCS3D02G162600	0.570825	0.454362	0.464906	0.548005	1.01615	3
chr3D_134174549_134174845	TraesCS3D02G162800	0.309197	0.278297	0.398491	0.728666	0.38191	4
chr3D_134556292_134556631	TraesCS3D02G163000	1.54598	1.76065	2.17842	2.30042	3.41673	2
chr3D_134557702_134558728	TraesCS3D02G163100	3.36549	3.55538	4.54944	4.32382	6.36289	2
chr3D_134859774_134860292	TraesCS3D02G163500	0.38055	0.448683	0.584454	0.602203	0.866117	2
chr3D_134964090_134964532	TraesCS3D02G163600	0.963266	1.16998	1.02279	1.74037	1.65722	6
chr3D_135045274_135045916	TraesCS3D02G163800	1.14165	1.39716	1.50762	1.24656	2.24372	3
chr3D_135379127_135379469	TraesCS3D02G164000	1.85518	2.32861	3.04182	3.67344	4.14645	2
chr3D_135757779_135757923	TraesCS3D02G164300	0.261628	0.312374	0.431699	0.313146	0.634243	2
chr3D_136042346_136042758	TraesCS3D02G164500	1.87896	2.02191	2.70974	3.63731	4.72614	6
chr3D_136268420_136269782	TraesCS3D02G164600	5.89852	7.77527	7.54476	6.86511	13.1623	3
chr3D_136399711_136400245	TraesCS3D02G164700	1.64112	1.55619	2.39095	2.36064	3.36899	2
chr3D_136419855_136420487	TraesCS3D02G164900	0.951374	1.10183	1.47442	1.84876	1.71178	4
chr3D_136570535_136570839	TraesCS3D02G165000	1.16543	1.3858	1.88619	2.55936	1.47308	4
chr3D_136775941_136776555	TraesCS3D02G165200	0.451903	0.36349	0.278944	0.397454	0.736541	3
chr3D_137001656_137002018	TraesCS3D02G165300	1.04651	1.48804	1.82642	2.41483	2.84387	2
chr3D_137007809_137008363	TraesCS3D02G165400	5.63689	7.62192	8.44137	9.30404	11.9551	2
chr3D_137629369_137630149	TraesCS3D02G165700	6.37421	7.74119	9.45752	11.1106	14.7172	2
chr3D_137976464_137976892	TraesCS3D02G165800	1.56977	2.28317	2.816	2.86649	2.98708	2
chr3D_138089983_138090676	TraesCS3D02G166200	1.5222	2.22637	1.9194	2.2402	3.61451	3
chr3D_138198206_138198588	TraesCS3D02G166300	1.15354	1.32901	1.63381	1.6139	2.46878	2
chr3D_140765802_140766238	TraesCS3D02G166700	0.761099	1.04503	1.26189	1.32485	1.82771	2
chr3D_141178457_141178732	TraesCS3D02G166800	2.11681	2.49899	2.90898	2.90864	4.13281	2
chr3D_141203484_141203814	TraesCS3D02G166900	2.18816	2.85112	3.4868	4.13111	4.13281	2
chr3D_141203964_141204379	TraesCS3D02G166900	2.11681	1.97647	2.80936	3.50482	4.12599	6
chr3D_141205470_141206144	TraesCS3D02G166900	6.9926	8.45681	10.042	10.0207	13.3737	2
chr3D_141779379_141780089	TraesCS3D02G167700	2.30708	2.14686	3.0551	3.65537	4.87617	6
chr3D_142473612_142473989	TraesCS3D02G167800	0.808668	1.06207	1.26189	1.0117	1.5481	2
chr3D_142480904_142481634	TraesCS3D02G168000	3.40116	4.00407	4.17751	3.78183	6.55385	3
chr3D_142496599_142496924	TraesCS3D02G168200	1.14165	1.89696	1.71351	1.70423	4.37833	3
chr3D_143138750_143139323	TraesCS3D02G168500	2.37844	3.08966	3.37389	3.66742	4.81479	2
chr3D_143148238_143148583	TraesCS3D02G168600	1.87896	1.8856	2.15185	1.71628	3.6827	3
chr3D_143456017_143456607	TraesCS3D02G168700	3.0444	4.03814	3.44031	3.96852	6.17876	3
chr3D_143948438_143948873	TraesCS3D02G168800	0.856237	0.443003	0.677435	1.27065	1.06389	4
chr3D_144304525_144304927	TraesCS3D02G169000	1.33192	1.48804	1.27517	1.42722	2.57789	3
chr3D_145203545_145203762	TraesCS3D02G169200	1.68869	1.86856	1.92604	4.28769	3.08256	4
chr3D_147336786_147336913	TraesCS3D02G169400	0.214059	0.318053	0.318793	0.794908	0.511487	4
chr3D_147836883_147837493	TraesCS3D02G169900	4.85201	5.24788	6.19654	7.90693	12.1597	3
chr3D_149204233_149204632	TraesCS3D02G170300	0.428118	0.431644	0.61102	1.24054	1.02297	4
chr3D_149543389_149543742	TraesCS3D02G170400	0.618393	0.579312	0.87668	1.30076	1.28895	6
chr3D_149551114_149551733	TraesCS3D02G170500	3.62711	3.95863	4.58929	6.26291	8.87941	6
chr3D_149608600_149608965	TraesCS3D02G170600	0.903806	0.880326	0.982945	1.30076	1.98457	3
chr3D_149770053_149770168	TraesCS3D02G170900	0.261628	0.318053	0.21917	0.32519	0.545586	3
chr3D_149771385_149771685	TraesCS3D02G170900	0.428118	0.386208	0.504755	0.674467	0.300072	4
chr3D_150802255_150803069	TraesCS3D02G171000	2.75899	3.26573	6.33601	3.73968	4.11235	5
chr3D_151900434_151900662	TraesCS3D02G171300	0.642178	0.95416	0.677435	0.794908	1.32305	3
chr3D_152486038_152486602	TraesCS3D02G171500	1.23679	1.31765	1.64045	1.81865	3.10984	3
chr3D_152494549_152494919	TraesCS3D02G171600	2.40222	2.90224	3.66612	4.10702	5.81731	2
chr3D_152495443_152495746	TraesCS3D02G171600	0.523256	0.692902	0.723925	0.879216	1.11845	2
chr3D_152552152_152552508	TraesCS3D02G171700	1.70058	1.69818	2.4308	2.29439	3.10984	2
chr3D_152557937_152558574	TraesCS3D02G171800	1.8314	1.8856	2.86249	4.73332	4.78069	6
chr3D_152560680_152560868	TraesCS3D02G171800	0.451903	0.335092	0.670793	0.939437	1.14573	6
chr3D_152561081_152561438	TraesCS3D02G171800	0.987051	0.886006	1.70687	2.58345	1.86181	4
chr3D_152687166_152687605	TraesCS3D02G172000	2.14059	2.49331	2.85585	2.83035	4.32377	2
chr3D_152852057_152853095	TraesCS3D02G172300	2.09302	2.47059	3.14808	3.42654	3.86002	2
chr3D_153847024_153847692	TraesCS3D02G173200	1.45085	2.29453	3.40046	1.99329	2.70747	5
chr3D_154182004_154182418	TraesCS3D02G173300	1.16543	1.98783	2.16513	2.21611	3.6827	2
chr3D_154183817_154184572	TraesCS3D02G173300	2.47357	2.26045	2.63004	3.66139	4.80115	6
chr3D_154611741_154612216	TraesCS3D02G173400	0.856237	1.05071	1.056	1.61993	1.95047	6
chr3D_154617911_154618343	TraesCS3D02G173500	2.30708	2.06735	2.64332	2.70991	4.82161	3
chr3D_155555334_155555788	TraesCS3D02G173800	1.14165	1.60163	1.62717	1.89694	2.63245	2
chr3D_156144231_156144899	TraesCS3D02G174300	2.23573	3.58946	3.94506	4.00465	4.83525	2
chr3D_156203479_156203706	TraesCS3D02G174400	1.47463	1.59027	2.18506	3.16759	2.68701	4
chr3D_156204871_156205150	TraesCS3D02G174400	0.903806	0.999597	0.976303	1.87285	1.69132	4
chr3D_156972922_156973050	TraesCS3D02G174900	0.214059	0.47708	0.358642	0.337234	0.184135	1
chr3D_157041251_157041510	TraesCS3D02G175000	0.190275	0.227181	0.212529	0.541983	0.586505	6
chr3D_157180508_157180839	TraesCS3D02G175300	1.02273	1.07343	1.26853	1.20441	1.84135	3
chr3D_157214459_157214701	TraesCS3D02G175400	0.570825	0.658825	0.650869	1.19236	1.07071	4
chr3D_157215339_157215519	TraesCS3D02G175400	0.285412	0.397567	0.371925	0.626291	0.545586	4
chr3D_157353061_157353340	TraesCS3D02G175600	0.998943	1.11319	1.30174	2.27633	2.17552	6
chr3D_157354039_157354226	TraesCS3D02G175600	1.99789	2.78297	2.63004	3.67946	3.76454	6
chr3D_157355776_157355875	TraesCS3D02G175600	0.356765	0.318053	0.451623	1.01772	0.75018	4
chr3D_157471894_157472142	TraesCS3D02G175900	0.761099	0.908724	1.25525	1.59584	1.30259	4
chr3D_157473847_157474134	TraesCS3D02G175900	0.665962	0.795134	0.87668	1.63799	0.954775	4
chr3D_157474419_157474762	TraesCS3D02G175900	0.570825	0.454362	0.664152	1.07192	0.491027	4
chr3D_157752682_157753240	TraesCS3D02G176400	10.8695	12.7051	15.2888	16.8015	24.5923	2
chr3D_157771162_157771582	TraesCS3D02G176700	1.213	1.41988	1.77993	1.48142	2.62563	2
chr3D_159572505_159573051	TraesCS3D02G177900	1.37949	0.817852	1.03608	2.95079	2.29146	4
chr3D_159615775_159616116	TraesCS3D02G178000	2.7352	2.78297	3.44695	3.64333	4.45334	2
chr3D_159625383_159626092	TraesCS3D02G178100	2.35465	2.78865	3.168	4.16122	4.97847	6
chr3D_160554447_160554546	TraesCS3D02G178500	0.261628	0.227181	0.239095	0.0963525	0.0409189	1
chr3D_160621889_160622002	TraesCS3D02G178700	0.689746	0.738338	0.929812	1.18032	1.66404	2
chr3D_160882086_160882538	TraesCS3D02G179100	0.880021	0.704261	1.20876	1.27667	1.56174	2
chr3D_160886724_160887243	TraesCS3D02G179200	1.68869	2.03327	2.9754	2.95682	3.06892	2
chr3D_160889944_160890241	TraesCS3D02G179200	0.880021	0.971199	1.11577	1.01772	1.60948	3
chr3D_161402692_161402830	TraesCS3D02G179400	0.214059	0.181745	0.252378	0.337234	0.552406	3
chr3D_161498593_161498846	TraesCS3D02G179500	0.309197	0.352131	0.371925	0.427564	0.818379	3
chr3D_161930049_161930400	TraesCS3D02G180000	2.62817	3.19189	3.53329	4.78751	5.87869	6
chr3D_161931690_161932024	TraesCS3D02G180000	2.09302	2.49899	2.70974	3.72161	3.53949	4
chr3D_162411031_162411329	TraesCS3D02G180400	1.02273	1.21542	1.68695	1.10203	2.3392	2
chr3D_162845181_162845542	TraesCS3D02G180600	0.65407	0.999597	1.07593	0.86115	0.566045	5
chr3D_162850407_162850695	TraesCS3D02G180700	4.09091	5.35011	5.42612	5.8775	8.01329	2
chr3D_162875963_162876759	TraesCS3D02G180800	5.82717	8.10468	8.02295	10.7072	13.3873	2
chr3D_163114981_163115485	TraesCS3D02G180900	6.95692	9.26331	9.01254	9.64127	13.5851	2
chr3D_163139956_163140248	TraesCS3D02G181200	1.40328	2.05599	2.68981	1.68617	2.21644	5
chr3D_164055259_164055468	TraesCS3D02G181400	0.0951374	0.36349	0.285585	0.180661	0.0886577	1
chr3D_164993525_164994269	TraesCS3D02G181900	3.4963	4.79352	5.48589	6.15451	9.1522	2
chr3D_166499103_166499655	TraesCS3D02G182400	0.92759	0.942801	1.02279	0.758776	2.01185	3
chr3D_167379788_167380375	TraesCS3D02G182700	1.09408	1.1927	1.11577	2.186	2.58471	6
chr3D_167763349_167764310	TraesCS3D02G183000	1.34382	1.77769	2.4308	1.89694	2.72793	2
chr3D_167772391_167773166	TraesCS3D02G183100	1.33192	1.27221	1.26189	2.05351	2.51651	6
chr3D_167773316_167773803	TraesCS3D02G183100	0.570825	0.636107	0.684076	1.24054	1.4458	6
chr3D_168183623_168184238	TraesCS3D02G183300	7.71802	8.99637	10.3873	11.4961	16.3812	2
chr3D_168292361_168292861	TraesCS3D02G183500	0.594609	0.846249	0.903246	1.20441	1.67086	2
chr3D_170202350_170202356	TraesCS3D02G184300	0.558932	0.528196	0.52468	0.409498	0.340991	1
chr3D_170202369_170202747	TraesCS3D02G184300	0.428118	0.460042	0.464906	0.463696	0.886577	3
chr3D_170233879_170234488	TraesCS3D02G184400	4.8639	7.11077	6.84076	9.23779	13.5032	3
chr3D_170244146_170244426	TraesCS3D02G184500	0.665962	0.522516	0.61102	0.83104	1.13209	6
chr3D_170539338_170539644	TraesCS3D02G184700	1.0703	1.00528	1.2951	1.37302	2.42786	3
chr3D_170658034_170658586	TraesCS3D02G185100	2.84223	1.9708	1.67366	3.79388	4.542	6
chr3D_170675229_170675631	TraesCS3D02G185400	2.59249	2.93631	2.85585	3.41449	5.12851	3
chr3D_170684046_170684371	TraesCS3D02G185500	0.844345	0.920083	1.14234	1.51755	1.84817	6
chr3D_170930070_170930897	TraesCS3D02G185600	5.00661	5.59433	5.84454	8.15985	10.1343	6
chr3D_171145430_171145815	TraesCS3D02G185800	2.54493	2.90792	3.68604	4.32984	5.07395	2
chr3D_171335934_171336532	TraesCS3D02G186000	2.21195	2.22069	2.49721	3.34825	4.20783	6
chr3D_172018455_172018619	TraesCS3D02G186100	1.04651	0.942801	1.10249	1.84274	1.45262	4
chr3D_172019540_172019980	TraesCS3D02G186100	2.97304	3.66897	3.5997	4.32382	5.56497	2
chr3D_172025971_172026343	TraesCS3D02G186200	2.7352	3.31684	4.01812	5.45596	5.4013	6
chr3D_172026528_172026930	TraesCS3D02G186200	2.21195	3.12374	3.93842	3.71559	4.72614	2
chr3D_172383069_172383516	TraesCS3D02G186500	2.34276	2.78865	3.22778	3.43858	5.12851	2
chr3D_173618026_173618423	TraesCS3D02G187100	0.523256	0.511157	0.677435	0.806952	1.10481	2
chr3D_174049420_174049657	TraesCS3D02G187500	1.08219	1.09047	1.26853	2.27633	2.4415	6
chr3D_174081756_174082344	TraesCS3D02G187800	2.35465	2.18094	3.42702	4.70923	4.73296	6
chr3D_174413246_174413949	TraesCS3D02G187900	2.94926	3.16918	7.12635	5.81126	4.61702	5
chr3D_174414348_174414764	TraesCS3D02G187900	4.47146	6.08845	6.08363	8.18394	11.3209	2
chr3D_174453574_174453963	TraesCS3D02G188000	1.56977	1.36309	2.15185	2.67378	2.66655	6
chr3D_174722836_174723773	TraesCS3D02G188100	2.78277	3.87912	3.98491	3.72161	5.85141	2
chr3D_174916739_174917272	TraesCS3D02G188200	1.6649	2.89088	3.2477	3.57106	2.65291	5
chr3D_175444639_175445063	TraesCS3D02G188700	0.713531	0.83489	0.996228	1.0117	1.50718	2
chr3D_175658378_175658519	TraesCS3D02G188900	0.713531	0.687223	0.504755	0.590159	1.16619	3
chr3D_177023462_177023900	TraesCS3D02G189200	0.677854	0.931442	1.16227	1.0659	1.59584	2
chr3D_177061862_177062798	TraesCS3D02G189400	1.96221	2.77729	3.00861	3.62526	4.08507	2
chr3D_177062886_177063012	TraesCS3D02G189400	0.38055	0.261258	0.245736	0.457674	0.354631	4
chr3D_177349539_177349816	TraesCS3D02G189500	0.737315	1.15862	1.76664	1.77048	1.95047	2
chr3D_177485779_177486082	TraesCS3D02G189800	2.33087	2.65802	3.77238	5.11873	4.80797	4
chr3D_177775924_177777174	TraesCS3D02G189900	7.99154	8.58744	11.2242	11.9778	18.4476	2
chr3D_178402555_178402791	TraesCS3D02G190000	0.285412	0.431644	0.770416	0.210771	0.320532	5
chr3D_178404615_178404836	TraesCS3D02G190000	0.285412	0.647466	0.557887	0.252925	0.334171	1
chr3D_179461218_179461771	TraesCS3D02G191000	3.17521	4.38459	4.71548	5.05851	6.94258	2
chr3D_179463062_179463199	TraesCS3D02G191000	0.463795	0.408926	0.537963	0.728666	0.559225	4
chr3D_179945161_179945572	TraesCS3D02G191300	1.0584	1.14726	2.15185	2.30644	2.2369	2
chr3D_179946637_179946948	TraesCS3D02G191300	1.5222	1.66978	1.84634	2.734	3.21896	6
chr3D_180471290_180471961	TraesCS3D02G191400	2.2833	2.64098	2.67653	3.08328	5.37402	3
chr3D_181118718_181119636	TraesCS3D02G191600	26.246	28.1648	35.2532	40.4259	54.6336	2
chr3D_181572870_181573074	TraesCS3D02G191700	0.451903	0.249899	0.43834	0.397454	0.641063	3
chr3D_182201346_182201496	TraesCS3D02G192100	0.832452	1.06207	1.36815	2.00534	1.99139	6
chr3D_182202023_182202548	TraesCS3D02G192100	0.939482	0.971199	2.08544	1.28871	1.52082	5
chr3D_182369205_182369661	TraesCS3D02G192500	0.880021	0.732659	0.883322	0.511873	0.409189	1
chr3D_182593527_182593947	TraesCS3D02G192700	0.856237	1.2495	1.54747	1.77048	2.4415	2
chr3D_182600714_182601061	TraesCS3D02G192800	2.86601	3.09534	3.59306	3.72161	5.74229	3
chr3D_182601467_182601724	TraesCS3D02G192800	1.35571	0.83489	1.24196	1.81865	1.82771	6
chr3D_182602801_182603186	TraesCS3D02G192800	2.08113	2.62962	2.51049	3.40245	4.52154	3
chr3D_182655929_182656262	TraesCS3D02G192900	0.535148	0.920083	0.664152	0.662423	1.35714	3
chr3D_185234874_185235098	TraesCS3D02G194200	0.428118	0.573632	0.737208	0.89126	1.01615	2
chr3D_185789773_185790130	TraesCS3D02G194500	1.49841	1.23814	1.38808	1.97523	2.76203	6
chr3D_188813662_188813980	TraesCS3D02G195100	1.56977	1.54483	1.62053	1.6139	3.0962	3
chr3D_188866798_188867363	TraesCS3D02G195200	0.594609	0.47708	0.730567	0.463696	1.26849	3
chr3D_189043546_189043801	TraesCS3D02G195400	2.23573	1.98783	2.20498	3.92636	3.66224	6
chr3D_191555946_191556184	TraesCS3D02G195800	0.416226	0.738338	0.737208	0.728666	0.947955	2
chr3D_192055286_192055502	TraesCS3D02G196000	0.214059	0.210142	0.185962	0.680489	0.586505	4
chr3D_196916363_196916605	TraesCS3D02G196400	0.975159	0.993917	1.14234	0.812974	0.613784	1
chr3D_197991044_197991580	TraesCS3D02G196500	1.87896	2.14686	2.76287	2.75207	3.62815	2
chr3D_200382721_200383136	TraesCS3D02G196800	2.14059	2.36268	2.04559	2.92068	4.26921	3
chr3D_204706294_204706825	TraesCS3D02G197400	1.68869	1.68682	2.09208	1.87285	2.03913	5
chr3D_206983777_206984659	TraesCS3D02G197500	3.40116	4.03814	4.13102	4.52857	6.50611	3
chr3D_210619207_210619654	TraesCS3D02G197800	0.618393	0.812172	0.544604	0.578115	1.26167	3
chr3D_213677864_213678645	TraesCS3D02G198500	2.83034	2.94199	2.99532	3.37836	5.54451	3
chr3D_223465484_223466101	TraesCS3D02G199300	2.92548	3.20893	2.94883	2.74605	3.83956	3
chr3D_223466114_223466875	TraesCS3D02G199300	2.92548	3.20893	2.94883	2.74605	3.83956	3
chr3D_231132772_231132967	TraesCS3D02G200400	0.998943	1.26085	1.20876	2.02942	1.97093	6
chr3D_231133789_231134252	TraesCS3D02G200400	2.14059	2.52171	2.32453	2.72798	4.52836	3
chr3D_234605555_234605778	TraesCS3D02G200800	0.784884	1.01096	0.790341	0.596181	0.477388	1
chr3D_238496505_238496701	TraesCS3D02G201200	1.45085	0.95416	0.836831	2.46301	1.73905	4
chr3D_242602362_242603107	TraesCS3D02G201900	0.880021	0.880326	0.677435	1.24054	1.88909	3
chr3D_246608624_246608918	TraesCS3D02G202300	2.52114	2.74321	2.05887	2.42086	4.5761	3
chr3D_247879212_247879950	TraesCS3D02G202400	3.02061	4.00975	3.71925	3.73366	5.83777	3
chr3D_249280354_249280709	TraesCS3D02G202700	0.214059	0.340772	0.106264	0.120441	0.0681982	1
chr3D_250050325_250050945	TraesCS3D02G202800	5.13742	6.29859	5.48589	7.47936	10.1206	3
chr3D_251320526_251320853	TraesCS3D02G203100	0.38055	0.391887	0.597737	0.89126	0.879757	6
chr3D_251321516_251321748	TraesCS3D02G203100	0.570825	0.579312	0.61102	1.04181	1.00251	6
chr3D_252840280_252840503	TraesCS3D02G203400	1.14165	1.46532	1.10249	2.04749	1.84135	4
chr3D_254365524_254366249	TraesCS3D02G204100	6.9926	8.70103	9.41767	10.6891	13.0804	2
chr3D_254366696_254366793	TraesCS3D02G204100	0.404334	0.36349	0.338717	0.674467	0.286433	4
chr3D_256990091_256990432	TraesCS3D02G204800	1.68869	2.15254	1.72679	1.54766	2.59153	3
chr3D_259434048_259434605	TraesCS3D02G205000	0.761099	0.624748	0.717284	0.89126	1.3776	3
chr3D_261732983_261733195	TraesCS3D02G205200	0.523256	0.567953	0.265661	1.02977	0.77064	4
chr3D_263005628_263005759	TraesCS3D02G205300	0.237844	0.278297	0.478189	0.258947	0.163676	5
chr3D_264140301_264140400	TraesCS3D02G205600	0.356765	0.732659	0.451623	0.487784	0.334171	1
chr3D_268939444_268940155	TraesCS3D02G206300	1.02273	1.1927	1.23532	1.39711	2.35284	3
chr3D_269287308_269287795	TraesCS3D02G206500	3.16332	4.24829	5.23352	5.42585	5.25808	2
chr3D_272277468_272277970	TraesCS3D02G207200	0.796776	0.556594	0.889963	0.427564	0.463748	1
chr3D_272502466_272502973	TraesCS3D02G207300	1.85518	2.18662	2.57691	2.55936	3.67588	2
chr3D_274336610_274337230	TraesCS3D02G207600	2.52114	2.43084	3.12815	3.17963	3.96232	2
chr3D_274627678_274628500	TraesCS3D02G208000	0.665962	0.545234	0.637586	0.915349	1.3776	3
chr3D_277065546_277065725	TraesCS3D02G209500	0.309197	0.272617	0.823548	0.337234	0.177315	5
chr3D_277219757_277219944	TraesCS3D02G209800	1.68869	2.05599	1.9194	2.21611	2.57789	2
chr3D_277220390_277220483	TraesCS3D02G209800	0.451903	0.533875	0.803624	0.650379	1.17301	2
chr3D_279790200_279790828	TraesCS3D02G210600	1.45085	2.47627	2.47729	3.3904	3.52585	2
chr3D_280282884_280283177	TraesCS3D02G210800	1.30814	1.99351	2.33781	2.2402	2.61199	2
chr3D_281330909_281331524	TraesCS3D02G211100	5.08985	5.91239	5.39291	7.04578	12.3098	3
chr3D_281907029_281907560	TraesCS3D02G211200	3.7936	4.81056	5.25344	5.97988	8.04057	2
chr3D_282336400_282336731	TraesCS3D02G211300	0.856237	0.658825	0.783699	0.951481	1.43216	3
chr3D_282475195_282475543	TraesCS3D02G211400	1.9741	2.39108	2.00574	2.55936	3.94186	3
chr3D_282935289_282936289	TraesCS3D02G211500	14.8771	17.7144	21.1665	20.4508	34.3242	3
chr3D_282939023_282939233	TraesCS3D02G211500	1.87896	2.35132	2.04559	2.86649	3.90776	3
chr3D_282957436_282957823	TraesCS3D02G211600	0.92759	1.20974	0.929812	1.05988	1.78679	3
chr3D_283674926_283675954	TraesCS3D02G212000	19.6697	24.9956	23.418	33.6993	40.3733	6
chr3D_284214127_284214332	TraesCS3D02G212100	0.939482	1.2211	1.74672	0.704578	0.907036	5
chr3D_285005032_285005912	TraesCS3D02G212300	3.29413	4.41299	4.27714	5.51016	7.84961	3
chr3D_286188967_286189921	TraesCS3D02G212700	1.28436	1.36877	1.00951	2.27633	2.57107	6
chr3D_287060013_287060352	TraesCS3D02G213100	1.16543	1.61299	1.56076	1.49949	2.06641	2
chr3D_288551608_288551979	TraesCS3D02G214000	1.45085	1.74929	2.40423	1.69821	1.22075	5
chr3D_289185484_289185977	TraesCS3D02G214300	1.40328	1.59595	1.5674	1.78252	2.69383	3
chr3D_289841336_289841578	TraesCS3D02G214500	1.54598	1.27221	1.52755	2.19202	3.21896	6
chr3D_290014516_290015044	TraesCS3D02G214600	1.37949	2.03327	2.57691	2.30644	2.98708	2
chr3D_291224170_291224717	TraesCS3D02G215200	2.83034	3.04423	3.38717	3.71559	6.01508	3
chr3D_291762784_291763224	TraesCS3D02G215500	2.21195	1.69818	2.90234	3.59515	2.77567	4
chr3D_291763796_291764522	TraesCS3D02G215500	3.25846	4.09494	6.75442	6.43153	5.73547	5
chr3D_293612484_293612896	TraesCS3D02G216500	1.8195	1.78905	2.01902	2.57743	3.64178	3
chr3D_295145067_295145444	TraesCS3D02G217400	1.49841	1.89696	2.72966	2.63163	3.0962	2
chr3D_295153556_295154344	TraesCS3D02G217500	2.90169	3.81096	4.90144	3.34223	6.31515	2
chr3D_296039161_296039581	TraesCS3D02G217800	0.844345	0.999597	1.14234	1.5296	2.08005	6
chr3D_296421094_296421697	TraesCS3D02G217900	1.45085	1.16998	1.74672	1.4212	2.23008	3
chr3D_297592025_297592210	TraesCS3D02G218400	0.998943	1.22678	1.12242	1.8307	1.64358	4
chr3D_297676678_297677020	TraesCS3D02G218500	0.404334	0.454362	0.332076	0.674467	1.06389	3
chr3D_298057332_298057764	TraesCS3D02G218800	1.64112	2.57283	4.6225	1.34291	3.22578	5
chr3D_298062682_298062963	TraesCS3D02G219000	1.48652	2.00487	2.33781	2.93273	3.9555	2
chr3D_298461003_298461326	TraesCS3D02G219300	0.523256	0.868967	0.969662	1.0659	1.88227	2
chr3D_299588670_299588939	TraesCS3D02G219600	0.309197	0.528196	0.584454	1.05386	0.988874	4
chr3D_299744499_299745103	TraesCS3D02G219800	0.761099	1.26653	1.07593	0.517895	0.893397	1
chr3D_300499913_300500468	TraesCS3D02G220100	6.27907	7.09373	6.76771	9.23177	12.3234	3
chr3D_301221539_301221882	TraesCS3D02G220500	0.832452	1.50507	1.6471	1.04783	1.16619	5
chr3D_301347311_301347456	TraesCS3D02G220600	0.475687	0.556594	0.690718	0.837062	1.11845	2
chr3D_301445389_301445799	TraesCS3D02G220900	0.523256	0.681543	1.04936	1.29474	1.48672	2
chr3D_301740509_301740847	TraesCS3D02G221200	0.951374	1.31765	0.969662	1.04783	1.99139	3
chr3D_301849916_301850400	TraesCS3D02G221400	1.62923	1.86288	2.73631	2.22213	3.08256	2
chr3D_301963925_301964130	TraesCS3D02G221700	0.38055	0.528196	0.557887	0.481762	0.184135	1
chr3D_301964998_301965636	TraesCS3D02G221700	1.85518	1.90832	2.17178	2.83035	3.74408	6
chr3D_302265113_302265823	TraesCS3D02G221800	2.18816	2.98175	2.47729	3.19168	5.84459	3
chr3D_302923474_302923986	TraesCS3D02G222000	2.18816	3.73145	4.66899	2.87853	3.30761	5
chr3D_302924734_302924877	TraesCS3D02G222000	1.16543	1.27221	1.2951	2.01136	1.66404	4
chr3D_302945842_302946193	TraesCS3D02G222100	0.761099	0.897365	0.863397	1.24054	1.85499	3
chr3D_302946949_302947300	TraesCS3D02G222100	1.20111	1.32333	0.989586	1.69821	2.10051	6
chr3D_303396529_303396910	TraesCS3D02G222300	0.297304	0.590671	0.816907	0.632313	0.845658	2
chr3D_303407442_303407784	TraesCS3D02G222200	1.33192	1.94808	2.26476	2.12578	3.02118	2
chr3D_303408922_303409564	TraesCS3D02G222200	3.1871	3.30548	4.79518	5.54027	6.52657	2
chr3D_303465997_303466539	TraesCS3D02G222400	2.66385	2.87952	3.19457	4.22747	5.47632	6
chr3D_303576340_303577050	TraesCS3D02G222600	4.32875	4.67993	4.92801	4.73332	8.5657	3
chr3D_303594318_303594714	TraesCS3D02G222800	0.665962	1.16998	1.22868	1.49346	1.88909	2
chr3D_305244438_305245334	TraesCS3D02G223500	4.47146	5.08886	6.42899	6.16656	7.29721	2
chr3D_305444828_305445056	TraesCS3D02G223800	0.214059	0.443003	0.252378	0.41552	0.163676	1
chr3D_305456641_305456930	TraesCS3D02G223900	0.689746	1.13591	1.22868	1.05988	1.60266	2
chr3D_305657561_305658183	TraesCS3D02G224300	3.21089	3.44179	3.20121	5.04646	6.13102	6
chr3D_305745481_305746058	TraesCS3D02G224400	0.796776	0.903045	1.32166	0.602203	0.961595	5
chr3D_305859712_305860884	TraesCS3D02G224500	3.75793	5.2422	4.75533	5.87148	8.64071	3
chr3D_305890783_305891019	TraesCS3D02G224800	0.487579	0.624748	0.624303	0.999657	0.702442	4
chr3D_305891209_305891753	TraesCS3D02G224800	1.89086	2.4138	2.05887	2.51721	3.68952	3
chr3D_306030332_306030994	TraesCS3D02G225000	2.61628	4.61745	4.66235	4.70321	4.55564	5
chr3D_306073912_306074729	TraesCS3D02G225100	0.832452	1.44828	1.04272	1.65606	1.77315	6
chr3D_306086103_306087008	TraesCS3D02G225200	10.584	12.37	14.4851	16.4401	23.126	2
chr3D_306511569_306511996	TraesCS3D02G225300	0.915698	0.812172	0.903246	0.873194	2.2369	3
chr3D_306740930_306741473	TraesCS3D02G225500	2.85412	3.94159	4.52951	4.02874	5.78321	2
chr3D_307225209_307225326	TraesCS3D02G225600	0.261628	0.113591	0.172679	0.451652	0.163676	4
chr3D_307226436_307227078	TraesCS3D02G225600	2.53303	2.94199	3.41374	2.84842	4.7125	2
chr3D_307570053_307570542	TraesCS3D02G225800	0.665962	0.675864	0.856756	1.12612	1.6504	3
chr3D_308263903_308264530	TraesCS3D02G226400	2.99683	3.3566	3.77238	3.9625	6.07646	3
chr3D_308276213_308276578	TraesCS3D02G226500	3.68658	4.15741	4.58265	4.10702	7.15399	3
chr3D_308737560_308737659	TraesCS3D02G227100	0.261628	0.11927	0.0796982	0.397454	0.313712	4
chr3D_308987913_308988052	TraesCS3D02G227200	0.309197	0.505478	0.338717	0.162595	0.177315	1
chr3D_309086854_309087372	TraesCS3D02G227300	1.49841	1.9424	1.6471	1.75843	3.06892	3
chr3D_309651526_309651679	TraesCS3D02G227400	0.523256	0.83489	1.00287	0.993635	0.722901	5
chr3D_309666722_309667044	TraesCS3D02G227500	0.951374	1.68682	1.82642	0.939437	1.04343	5
chr3D_309688229_309688462	TraesCS3D02G227600	0.499471	0.505478	0.318793	0.313146	0.184135	1
chr3D_309946075_309946225	TraesCS3D02G228000	1.14165	1.20974	1.46113	1.24656	2.31192	3
chr3D_309947179_309947838	TraesCS3D02G228000	4.40011	5.54322	5.69842	5.54027	9.26132	3
chr3D_310003486_310004105	TraesCS3D02G228100	2.64006	3.03855	3.36061	4.93806	5.96052	6
chr3D_310681717_310682052	TraesCS3D02G228400	1.26057	1.4426	2.33781	2.1318	2.85069	2
chr3D_310707230_310708010	TraesCS3D02G228600	3.23467	3.53267	3.84544	4.32382	6.43109	3
chr3D_311655589_311656817	TraesCS3D02G228900	15.222	15.1871	17.8458	21.1433	29.6048	3
chr3D_311673099_311673728	TraesCS3D02G229000	6.92125	8.68967	11.1577	12.3753	18.1203	2
chr3D_311870384_311870694	TraesCS3D02G229100	2.41411	2.64666	2.70974	3.41449	5.07395	3
chr3D_311871291_311871418	TraesCS3D02G229100	0.784884	1.11319	1.04936	1.85479	2.09369	6
chr3D_312159389_312159622	TraesCS3D02G229200	0.38055	0.488439	0.630944	0.837062	0.688802	4
chr3D_312715403_312715935	TraesCS3D02G229300	2.24762	2.86816	2.76951	2.74605	4.25557	3
chr3D_313302198_313302788	TraesCS3D02G229800	5.42283	6.9915	7.5979	7.36494	10.5503	2
chr3D_313600307_313600425	TraesCS3D02G230100	0.392442	0.539555	0.418416	0.373366	0.245514	1
chr3D_313600655_313601238	TraesCS3D02G230100	3.0444	3.40772	3.87865	5.08862	6.87438	6
chr3D_313892750_313893492	TraesCS3D02G230600	2.41411	2.8568	3.6794	4.41415	6.21968	2
chr3D_313935440_313935606	TraesCS3D02G230800	0.237844	0.380528	0.30551	0.144529	0.218234	1
chr3D_315474675_315475271	TraesCS3D02G231000	1.30814	1.60163	1.89947	2.46903	3.10302	2
chr3D_316170948_316171360	TraesCS3D02G231300	2.35465	2.76025	2.27804	3.34223	4.68522	3
chr3D_316566101_316566642	TraesCS3D02G231400	1.39138	1.65842	1.60061	2.28235	2.95298	6
chr3D_316813571_316814491	TraesCS3D02G231500	2.05735	2.15254	2.57691	2.90864	4.37151	3
chr3D_316815028_316815278	TraesCS3D02G231500	0.523256	0.846249	1.08257	1.13214	1.19347	2
chr3D_317197338_317197547	TraesCS3D02G231600	0.261628	0.159027	0.265661	0.361322	0.511487	6
chr3D_317198259_317198738	TraesCS3D02G231600	1.12976	1.00528	1.84634	2.15589	2.41422	2
chr3D_317558834_317559148	TraesCS3D02G231800	2.1287	1.84585	2.31125	3.62526	4.26239	6
chr3D_318505326_318505700	TraesCS3D02G231900	0.618393	0.556594	0.704001	0.915349	1.20029	6
chr3D_318771621_318772352	TraesCS3D02G232200	2.14059	3.82232	3.44031	2.70389	5.4013	2
chr3D_318774064_318774430	TraesCS3D02G232200	1.22489	1.30629	1.97917	2.3787	3.10984	2
chr3D_319831754_319832548	TraesCS3D02G232400	4.07902	4.44139	4.63578	6.4797	8.12923	6
chr3D_320639218_320639701	TraesCS3D02G232800	1.99789	2.1923	2.37766	2.46903	3.98278	3
chr3D_320824902_320825079	TraesCS3D02G232900	0.558932	0.556594	0.411774	0.451652	1.01615	3
chr3D_320840643_320841156	TraesCS3D02G233000	5.63689	7.09941	7.49827	8.08759	11.8119	2
chr3D_320841794_320841984	TraesCS3D02G233000	0.642178	0.613389	0.889963	1.14419	1.24803	6
chr3D_322062922_322063164	TraesCS3D02G233600	1.5222	1.57323	1.47442	1.15623	0.838838	1
chr3D_322063817_322064128	TraesCS3D02G233600	0.761099	0.460042	0.624303	0.578115	1.19347	3
chr3D_322071944_322072238	TraesCS3D02G233800	0.761099	0.874647	0.850114	1.32485	1.11163	4
chr3D_323087462_323088152	TraesCS3D02G234100	4.31686	5.05478	6.37586	6.10032	9.65005	2
chr3D_323255939_323256717	TraesCS3D02G234300	3.4963	6.46898	4.40997	7.14815	9.09764	3
chr3D_323689356_323690108	TraesCS3D02G234500	16.0663	18.5664	22.0498	24.2387	33.799	2
chr3D_323691970_323692388	TraesCS3D02G234500	5.11364	6.9631	7.60454	9.22575	10.8162	2
chr3D_323720725_323721349	TraesCS3D02G234600	1.56977	1.81745	2.25147	3.553	3.27351	4
chr3D_324385959_324386454	TraesCS3D02G234800	1.61734	1.55619	1.85962	2.66174	3.13712	6
chr3D_324763733_324764515	TraesCS3D02G235100	0.784884	1.22678	1.5674	1.27065	1.76633	2
chr3D_325408655_325409093	TraesCS3D02G235300	2.44979	2.52171	2.92891	3.22781	5.87869	3
chr3D_325710821_325710981	TraesCS3D02G235400	0.499471	0.272617	0.352	0.716622	0.313712	4
chr3D_326552544_326553008	TraesCS3D02G236000	1.18922	1.48236	1.57404	1.60788	2.2028	2
chr3D_326699730_326700358	TraesCS3D02G236100	2.04545	2.94199	3.19457	2.8966	4.22829	2
chr3D_327308899_327309144	TraesCS3D02G236600	1.99789	2.61826	2.2714	2.58947	3.75772	3
chr3D_327521657_327522154	TraesCS3D02G236700	4.7093	5.56594	7.45178	7.654	9.22722	2
chr3D_327524143_327524691	TraesCS3D02G236700	4.16226	4.77648	6.42235	6.09429	8.38156	2
chr3D_328377707_328378634	TraesCS3D02G237100	2.49736	3.06126	4.79518	4.03476	4.03733	5
chr3D_328397644_328398154	TraesCS3D02G237400	1.23679	1.74929	5.55895	2.40279	1.99821	5
chr3D_328691587_328692584	TraesCS3D02G237600	1.49841	1.98215	2.20498	1.92103	2.88478	2
chr3D_328968824_328969034	TraesCS3D02G237700	0.808668	0.897365	0.87668	1.52357	1.80043	6
chr3D_328970256_328970797	TraesCS3D02G237700	2.22384	2.99879	3.07502	3.24587	5.04667	3
chr3D_329439225_329439762	TraesCS3D02G237800	1.54598	1.99919	2.47729	2.83638	3.89412	2
chr3D_329698676_329699389	TraesCS3D02G238400	4.18605	4.70833	5.53238	6.9434	10.8367	3
chr3D_330043517_330043951	TraesCS3D02G238500	0.784884	1.01096	1.43457	1.3128	1.86181	2
chr3D_330064404_330065093	TraesCS3D02G238600	9.13319	11.8021	14.6578	13.7182	19.4774	2
chr3D_330274584_330275374	TraesCS3D02G238700	4.47146	4.50954	4.06461	5.79922	9.54093	3
chr3D_330636942_330637337	TraesCS3D02G239100	0.594609	0.465721	0.43834	1.10203	1.48672	6
chr3D_331014480_331014984	TraesCS3D02G239200	1.16543	0.948481	1.10913	1.16827	1.97775	3
chr3D_331655810_331656521	TraesCS3D02G239400	0.725423	0.903045	0.896605	0.74071	0.477388	1
chr3D_332164386_332165268	TraesCS3D02G239700	2.22384	2.78297	3.00197	3.05317	4.37151	2
chr3D_332326928_332327944	TraesCS3D02G239900	7.3018	8.36594	9.89586	14.4589	21.1755	6
chr3D_332328009_332328455	TraesCS3D02G239900	7.3018	8.36594	9.89586	14.4589	21.1755	6
chr3D_332620568_332621073	TraesCS3D02G240200	2.75899	4.0495	4.05797	4.35393	6.00826	2
chr3D_332633457_332634106	TraesCS3D02G240400	5.25634	6.05437	10.1084	8.7199	10.0183	2
chr3D_332804279_332804769	TraesCS3D02G240500	2.18816	2.1355	2.04559	3.23383	5.06031	3
chr3D_333012741_333013363	TraesCS3D02G240600	1.02273	1.03367	1.2154	1.75241	2.24372	6
chr3D_333284027_333285484	TraesCS3D02G240700	8.80021	7.93998	8.28197	13.7603	24.5173	3
chr3D_333511900_333512223	TraesCS3D02G240900	2.65196	3.24301	3.59306	4.42017	6.55385	3
chr3D_333515656_333516046	TraesCS3D02G241000	3.86496	3.80528	4.90144	5.48005	7.47452	2
chr3D_334153429_334154340	TraesCS3D02G241100	5.80338	6.4633	6.07699	11.201	14.3489	6
chr3D_336532559_336533326	TraesCS3D02G241700	0.939482	1.53347	1.31502	1.6139	1.88909	2
chr3D_336826260_336826760	TraesCS3D02G242000	1.98599	2.3854	2.41751	2.96886	4.02369	3
chr3D_337303159_337304233	TraesCS3D02G242200	3.09197	3.24301	4.20408	4.59481	6.61523	2
chr3D_337531213_337531972	TraesCS3D02G242300	14.5798	16.2605	19.4796	22.7271	32.1418	2
chr3D_337976044_337976989	TraesCS3D02G242500	5.35148	6.20204	8.99926	8.8283	10.4548	2
chr3D_337977342_337977938	TraesCS3D02G242500	2.56871	2.72617	5.10069	3.2519	4.09871	5
chr3D_338313610_338314034	TraesCS3D02G242700	1.17733	2.14686	1.6471	2.3245	3.51903	3
chr3D_338353826_338354302	TraesCS3D02G243100	0.832452	1.10183	1.10249	1.0117	1.60948	3
chr3D_338489093_338489820	TraesCS3D02G243200	1.30814	1.36309	1.35487	1.43324	2.25736	3
chr3D_338580477_338581734	TraesCS3D02G243400	1.89086	1.92536	2.59683	3.78786	4.18737	6
chr3D_338880700_338880987	TraesCS3D02G243500	1.16543	1.29493	1.77993	2.79422	3.14394	6
chr3D_338945211_338945542	TraesCS3D02G243700	0.535148	0.47708	0.697359	0.969547	0.872937	4
chr3D_339253201_339253617	TraesCS3D02G243900	1.14165	1.1927	1.22204	1.69821	2.271	6
chr3D_339261724_339262166	TraesCS3D02G244100	1.11786	1.23814	2.13857	1.68617	1.57538	5
chr3D_339303079_339303471	TraesCS3D02G244200	1.45085	2.28317	2.94219	2.60754	4.11917	2
chr3D_339476700_339477218	TraesCS3D02G244300	1.46274	1.92536	1.54083	1.71628	2.97344	3
chr3D_339847113_339847730	TraesCS3D02G244500	1.49841	1.82313	2.60347	2.95079	3.45765	2
chr3D_339856926_339857187	TraesCS3D02G244600	0.832452	0.636107	0.617661	0.951481	1.3435	3
chr3D_340069232_340069693	TraesCS3D02G244800	4.2574	4.46411	5.75155	7.16622	10.1343	2
chr3D_340415743_340416221	TraesCS3D02G244900	2.65196	2.68642	2.8957	4.37802	6.56749	3
chr3D_340416297_340416558	TraesCS3D02G244900	2.65196	2.68642	2.8957	4.37802	6.56749	3
chr3D_340417289_340417533	TraesCS3D02G244900	1.14165	1.45396	1.28845	1.84274	2.93252	3
chr3D_340721479_340722796	TraesCS3D02G245100	4.44767	5.75904	6.48212	5.69082	8.88623	2
chr3D_340723017_340723300	TraesCS3D02G245100	0.642178	0.817852	1.18883	0.981591	1.19347	2
chr3D_340890874_340891171	TraesCS3D02G245200	0.285412	0.318053	0.531321	0.80093	1.14573	6
chr3D_341888975_341889365	TraesCS3D02G245700	0.951374	0.937122	1.12906	1.69821	2.10051	6
chr3D_342100987_342101849	TraesCS3D02G245800	5.30391	5.96918	6.28288	7.67809	13.1827	3
chr3D_342522747_342523291	TraesCS3D02G246000	2.71142	2.95335	3.28091	4.2636	5.94688	3
chr3D_343449181_343449848	TraesCS3D02G246100	1.62923	2.15822	2.39095	3.22781	3.65542	6
chr3D_344335364_344335989	TraesCS3D02G246500	12.7722	12.8698	16.2518	19.6378	26.1472	2
chr3D_344337705_344338428	TraesCS3D02G246500	8.9667	11.4783	12.8713	12.2006	20.0094	2
chr3D_346056600_346056855	TraesCS3D02G246800	1.09408	0.658825	0.889963	1.09601	1.67768	3
chr3D_346059613_346059778	TraesCS3D02G246800	0.606501	0.488439	0.836831	0.626291	1.10481	2
chr3D_346096662_346097444	TraesCS3D02G246900	8.45534	8.3489	12.7185	14.2301	17.4997	2
chr3D_346099189_346099419	TraesCS3D02G246900	0.951374	1.04503	1.61389	1.7223	2.20962	2
chr3D_346099716_346099997	TraesCS3D02G246900	0.665962	0.868967	2.04559	1.80661	1.49354	5
chr3D_346307473_346308325	TraesCS3D02G247000	2.23573	3.11806	3.74582	3.7999	4.18055	2
chr3D_346354104_346354847	TraesCS3D02G247300	11.0359	12.8017	14.4984	15.1996	22.3486	2
chr3D_346636234_346636573	TraesCS3D02G247400	1.39138	1.60731	2.13857	2.33053	3.17804	2
chr3D_346639491_346639736	TraesCS3D02G247400	0.796776	0.988237	1.38144	1.07192	1.46626	2
chr3D_346643386_346643736	TraesCS3D02G247500	0.475687	0.590671	0.518038	1.02375	1.6163	3
chr3D_346724329_346725070	TraesCS3D02G247700	1.6649	1.46532	1.95261	2.81229	3.96914	6
chr3D_346726087_346726115	TraesCS3D02G247700	0.0356765	0.0795134	0.0730567	0.174639	0.36827	3
chr3D_346819189_346819586	TraesCS3D02G247800	1.73626	2.28317	2.05887	3.2519	4.09189	6
chr3D_346820343_346820667	TraesCS3D02G247800	0.891913	1.03367	1.28845	1.26463	1.6845	2
chr3D_346853395_346854081	TraesCS3D02G248000	2.80655	3.44179	4.42989	5.57038	8.5316	2
chr3D_347299862_347300299	TraesCS3D02G248300	2.18816	2.36836	2.17842	3.69753	4.11235	6
chr3D_347414142_347414565	TraesCS3D02G248400	0.903806	1.22678	1.36815	1.44529	1.90955	2
chr3D_347451939_347452763	TraesCS3D02G248500	3.67468	4.12334	4.6225	6.55799	7.82916	6
chr3D_347454427_347454890	TraesCS3D02G248500	1.87896	3.27141	2.15185	2.78218	3.96914	3
chr3D_347580068_347581086	TraesCS3D02G248700	5.75581	6.79271	8.00967	9.38834	14.2534	3
chr3D_348139593_348140030	TraesCS3D02G248800	0.523256	0.908724	1.20876	0.86115	0.743361	5
chr3D_348161055_348161688	TraesCS3D02G249000	4.06712	4.16877	5.55231	5.87148	8.10877	2
chr3D_348433667_348434230	TraesCS3D02G249100	0.832452	1.00528	0.677435	1.41518	1.13891	4
chr3D_348915848_348916143	TraesCS3D02G249200	0.404334	0.528196	0.976303	0.776842	1.17983	2
chr3D_349109099_349109419	TraesCS3D02G249300	1.33192	1.55051	1.71351	1.72832	2.87796	3
chr3D_349643980_349644742	TraesCS3D02G249500	1.35571	1.6641	1.76664	2.08964	2.82341	2
chr3D_349668142_349668331	TraesCS3D02G249600	1.04651	0.988237	1.14898	1.68617	2.08687	6
chr3D_350792975_350793404	TraesCS3D02G250400	1.16543	1.25518	1.8397	1.38507	1.6504	5
chr3D_350795038_350795181	TraesCS3D02G250400	0.535148	0.369169	0.398491	0.849106	0.450108	4
chr3D_350798437_350798950	TraesCS3D02G250500	2.85412	2.87952	4.0314	4.41415	5.85823	2
chr3D_350829985_350830086	TraesCS3D02G250600	0.0951374	0.36349	0.318793	0.397454	0.334171	2
chr3D_351090407_351090718	TraesCS3D02G250800	0.523256	0.761056	0.730567	1.04783	1.63676	3
chr3D_351129669_351129992	TraesCS3D02G250900	3.55576	3.99839	5.69842	5.61253	7.89735	2
chr3D_352108838_352110067	TraesCS3D02G251200	4.97093	5.83287	6.83412	8.23814	11.2186	2
chr3D_352117185_352117660	TraesCS3D02G251300	3.1871	4.61745	4.52287	4.27564	5.87187	2
chr3D_352136099_352138248	TraesCS3D02G251400	10.8219	11.5635	12.0809	13.8025	22.0826	3
chr3D_352153926_352154183	TraesCS3D02G251500	0.285412	0.443003	0.358642	0.903305	1.13209	6
chr3D_352369500_352369990	TraesCS3D02G251600	1.89086	1.98215	1.83306	2.53527	4.37833	3
chr3D_352391615_352392139	TraesCS3D02G251700	2.11681	2.68074	2.61012	3.94443	5.86505	3
chr3D_352392411_352392699	TraesCS3D02G251700	0.844345	0.937122	1.60061	1.89092	1.27531	4
chr3D_352612252_352612951	TraesCS3D02G251800	6.49313	8.70671	9.41767	9.23779	16.2857	3
chr3D_352783797_352784075	TraesCS3D02G251900	1.35571	1.41988	1.89283	2.28235	2.90524	2
chr3D_352791723_352792171	TraesCS3D02G252000	1.92653	2.27749	2.52378	2.86649	5.42176	3
chr3D_352792293_352792417	TraesCS3D02G252000	0.368658	0.36349	0.557887	0.927393	0.668343	4
chr3D_352792456_352792595	TraesCS3D02G252000	0.368658	0.36349	0.557887	0.927393	0.668343	4
chr3D_352801778_352802345	TraesCS3D02G252100	2.85412	3.65194	3.57978	4.60685	6.2265	3
chr3D_352949590_352949939	TraesCS3D02G252300	1.213	1.73793	1.59396	1.78854	2.45514	2
chr3D_352957556_352957806	TraesCS3D02G252400	0.844345	0.738338	0.87668	0.927393	1.32987	3
chr3D_353140443_353140880	TraesCS3D02G252500	1.40328	2.14118	1.98581	2.01738	3.00072	2
chr3D_354070271_354070455	TraesCS3D02G252700	0.404334	0.36349	0.723925	0.716622	0.804739	2
chr3D_354071991_354072097	TraesCS3D02G252700	0.38055	0.95984	1.20211	0.650379	0.784279	5
chr3D_354081873_354082557	TraesCS3D02G252800	1.73626	2.72049	1.72679	2.04147	3.69634	3
chr3D_354266060_354266742	TraesCS3D02G252900	2.55682	4.94687	3.08166	3.46869	8.47022	3
chr3D_354268690_354269064	TraesCS3D02G252900	0.903806	1.50507	0.989586	0.578115	1.30941	1
chr3D_354275040_354275536	TraesCS3D02G253000	0.713531	0.95984	0.518038	0.529939	1.4117	3
chr3D_354609087_354610001	TraesCS3D02G253100	7.7537	7.45154	10.0885	10.7493	16.8109	3
chr3D_355168860_355169224	TraesCS3D02G253500	1.80761	2.1639	1.63381	3.73366	3.6827	6
chr3D_355172016_355172274	TraesCS3D02G253600	1.85518	2.29453	2.32453	3.20372	4.13281	6
chr3D_355173242_355173593	TraesCS3D02G253600	2.80655	4.03246	4.01148	5.25723	7.01078	2
chr3D_355628163_355628382	TraesCS3D02G253900	0.737315	0.795134	0.757133	1.28871	1.80725	6
chr3D_355704416_355704851	TraesCS3D02G254100	1.61734	2.43652	3.48016	3.37234	4.18737	2
chr3D_355708999_355709192	TraesCS3D02G254200	0.880021	1.39716	1.408	1.94512	2.08005	2
chr3D_355893303_355893872	TraesCS3D02G254500	2.2833	2.28317	3.00197	3.92636	5.30582	6
chr3D_355993592_355993855	TraesCS3D02G254700	0.594609	0.579312	0.451623	1.07794	1.49354	6
chr3D_355994755_355995265	TraesCS3D02G254700	1.85518	1.74929	1.70687	2.46903	4.24193	3
chr3D_356592277_356592809	TraesCS3D02G254800	1.39138	1.65842	1.82642	2.75809	4.01687	6
chr3D_356624546_356625060	TraesCS3D02G254900	0.65407	0.846249	1.03608	1.10203	1.71178	2
chr3D_356625343_356625619	TraesCS3D02G254900	0.998943	0.567953	0.883322	1.22247	1.16619	4
chr3D_356626701_356626900	TraesCS3D02G254900	0.440011	0.295335	0.278944	0.252925	0.77064	3
chr3D_356828009_356828246	TraesCS3D02G255100	0.190275	0.329412	0.451623	0.38541	0.838838	2
chr3D_357140585_357140787	TraesCS3D02G255400	0.404334	0.301015	0.451623	0.481762	0.722901	3
chr3D_357427952_357428397	TraesCS3D02G255800	0.891913	0.993917	1.87291	1.45131	1.40488	5
chr3D_357634957_357635529	TraesCS3D02G255900	3.8055	4.3278	6.28288	6.4797	8.10877	2
chr3D_357805460_357805596	TraesCS3D02G256200	0.356765	0.607709	0.491472	0.270991	0.38873	1
chr3D_357805788_357806384	TraesCS3D02G256200	2.44979	2.61826	3.38717	4.17929	7.48134	3
chr3D_358187603_358188189	TraesCS3D02G256400	1.03462	2.1923	1.28845	2.4329	3.2326	3
chr3D_358504569_358505022	TraesCS3D02G256500	2.17627	4.24829	3.46687	4.71525	6.93576	2
chr3D_358565044_358565382	TraesCS3D02G256600	1.45085	1.77769	1.54083	2.99295	4.58974	6
chr3D_359091572_359092174	TraesCS3D02G256900	4.94715	4.87303	6.13012	7.68411	12.9849	3
chr3D_359324020_359324433	TraesCS3D02G257000	0.570825	1.16998	1.26189	1.15623	1.67086	2
chr3D_359511548_359512014	TraesCS3D02G257100	7.13531	8.61584	11.0316	11.4057	14.6081	2
chr3D_360046712_360047304	TraesCS3D02G257600	2.14059	2.76025	2.77615	2.76411	4.02369	2
chr3D_360050980_360051123	TraesCS3D02G257800	0.808668	0.533875	0.591095	1.24054	0.975234	4
chr3D_360327847_360328404	TraesCS3D02G257900	0.975159	1.28357	1.89947	1.92103	2.41422	2
chr3D_360328829_360329463	TraesCS3D02G257900	0.856237	0.993917	1.42128	2.6798	2.49605	4
chr3D_360395708_360396694	TraesCS3D02G258000	2.40222	3.44747	4.56936	5.41983	5.63999	2
chr3D_360576037_360576539	TraesCS3D02G258200	0.558932	0.71562	0.478189	0.939437	1.15255	6
chr3D_360589324_360589539	TraesCS3D02G258300	0.713531	0.681543	0.630944	0.837062	1.26167	3
chr3D_360591712_360591855	TraesCS3D02G258300	0.440011	0.352131	0.265661	0.7106	1.08435	6
chr3D_360699821_360700346	TraesCS3D02G258800	3.28224	3.87344	5.06748	5.2753	6.56067	2
chr3D_360871693_360872453	TraesCS3D02G258900	2.80655	3.24301	4.23729	3.66139	5.31264	2
chr3D_361055111_361056001	TraesCS3D02G259100	2.23573	1.46532	1.5674	2.26428	4.85571	3
chr3D_361151400_361151607	TraesCS3D02G259300	1.09408	1.36309	1.52755	2.734	2.3733	4
chr3D_361152579_361153091	TraesCS3D02G259300	6.51691	7.01989	6.88725	9.59309	13.3055	3
chr3D_361379909_361380386	TraesCS3D02G259600	1.17733	1.52211	1.41464	2.22815	2.03913	4
chr3D_361735899_361736161	TraesCS3D02G259800	0.38055	0.584991	0.757133	0.313146	0.279613	5
chr3D_361736305_361736782	TraesCS3D02G259800	1.28436	2.09575	2.47064	1.81865	3.88048	2
chr3D_361774981_361775627	TraesCS3D02G259900	2.71142	2.83408	3.42702	4.84171	4.28285	4
chr3D_362070537_362071194	TraesCS3D02G260100	5.29202	7.1562	7.77058	9.56298	9.92284	2
chr3D_362202610_362203073	TraesCS3D02G260200	0.951374	1.09047	1.55412	1.53562	1.99821	2
chr3D_362859939_362860605	TraesCS3D02G260600	1.16543	1.06207	1.3283	2.05351	2.93934	6
chr3D_363074303_363074765	TraesCS3D02G260800	1.54598	1.76633	2.06551	2.23417	3.10984	2
chr3D_363263629_363263850	TraesCS3D02G261200	6.84989	6.85519	8.45465	9.26188	14.0079	3
chr3D_363332723_363333217	TraesCS3D02G261400	3.61522	5.23084	4.59593	5.78717	8.92033	3
chr3D_363610138_363610269	TraesCS3D02G261800	0.404334	0.670184	0.704001	1.28269	1.6504	6
chr3D_363872192_363873220	TraesCS3D02G262400	3.90063	4.21421	4.98778	5.59447	8.51796	3
chr3D_364253515_364253871	TraesCS3D02G262600	0.332981	0.374849	0.358642	0.505851	0.784279	3
chr3D_364520512_364520753	TraesCS3D02G262700	0.998943	1.24382	1.64045	1.7765	2.62563	2
chr3D_364659378_364659476	TraesCS3D02G262800	0.237844	0.193104	0.30551	0.590159	0.443288	4
chr3D_364733674_364734234	TraesCS3D02G262900	1.18922	1.48804	2.12529	2.50516	3.36217	2
chr3D_365328937_365329275	TraesCS3D02G263200	4.35254	5.24788	5.5191	6.91329	9.12492	2
chr3D_365518415_365518719	TraesCS3D02G263400	0.570825	0.522516	0.39185	0.620269	1.18665	3
chr3D_365526523_365527491	TraesCS3D02G263500	3.40116	4.5209	5.16046	5.79319	8.12241	2
chr3D_365537248_365537377	TraesCS3D02G263700	0.332981	0.283976	0.385208	0.752754	0.559225	4
chr3D_365537764_365538121	TraesCS3D02G263700	2.87791	2.54443	3.65283	5.05851	5.94006	6
chr3D_365798806_365799427	TraesCS3D02G263800	1.87896	2.51035	2.96212	2.8966	4.09189	2
chr3D_365906925_365907373	TraesCS3D02G264000	4.01956	6.37243	6.56846	6.96147	10.4752	2
chr3D_365922660_365922885	TraesCS3D02G264200	0.54704	0.874647	0.83019	0.686511	1.43898	3
chr3D_365929060_365929863	TraesCS3D02G264300	3.9601	5.66817	7.04001	7.00362	8.2588	2
chr3D_366224197_366224849	TraesCS3D02G264600	5.82717	6.51442	7.55141	12.0441	12.2279	6
chr3D_366919221_366919514	TraesCS3D02G265000	0.761099	0.823531	1.12906	1.34893	1.80043	2
chr3D_367237155_367237663	TraesCS3D02G265100	1.16543	1.09615	1.10249	1.43927	2.44832	3
chr3D_367305128_367305293	TraesCS3D02G265200	0.142706	0.227181	0.179321	0.517895	0.361451	4
chr3D_367306776_367307049	TraesCS3D02G265200	2.06924	3.18053	3.50672	3.68548	5.29218	2
chr3D_367382105_367382436	TraesCS3D02G265500	1.16543	1.65274	1.93932	1.52357	2.51651	2
chr3D_367385059_367385487	TraesCS3D02G265600	2.30708	2.94199	3.56649	3.32416	5.299	2
chr3D_367385824_367386022	TraesCS3D02G265600	1.34382	1.8856	1.62717	2.45699	2.98708	6
chr3D_368225680_368226118	TraesCS3D02G265700	1.45085	1.82313	2.42415	1.82468	2.98708	2
chr3D_368230613_368230943	TraesCS3D02G265800	2.44979	2.77161	3.10823	3.26996	4.79433	3
chr3D_368951422_368951831	TraesCS3D02G266000	1.48652	1.99919	2.2714	2.39677	3.8532	2
chr3D_368961195_368962047	TraesCS3D02G266100	1.23679	1.29493	1.54083	1.68015	2.48242	3
chr3D_369403257_369403699	TraesCS3D02G266200	0.761099	0.806493	0.96302	0.921371	1.75269	3
chr3D_369417305_369417715	TraesCS3D02G266300	2.14059	3.30548	2.82264	2.9809	4.77388	3
chr3D_369789795_369791157	TraesCS3D02G266400	6.0888	8.51361	8.67382	10.4241	15.9516	3
chr3D_370112540_370113234	TraesCS3D02G266700	7.76559	8.64992	10.022	11.3034	16.0607	2
chr3D_370618166_370618611	TraesCS3D02G267100	1.9741	2.90224	2.47729	3.22781	5.36038	3
chr3D_371092119_371092724	TraesCS3D02G267200	7.25423	8.67264	11.0648	11.3335	18.5977	2
chr3D_371872450_371872822	TraesCS3D02G267700	0.737315	0.761056	1.3283	1.10805	0.736541	5
chr3D_372329392_372329798	TraesCS3D02G268200	2.90169	3.32252	3.57314	4.54061	6.1242	3
chr3D_372626657_372627125	TraesCS3D02G268300	1.99789	2.4422	2.05887	2.57743	3.99642	3
chr3D_373318050_373318222	TraesCS3D02G268600	0.214059	0.454362	0.544604	0.433586	0.654703	2
chr3D_373329507_373329873	TraesCS3D02G268700	1.30814	1.94808	2.01902	1.96318	2.70065	2
chr3D_373472364_373473019	TraesCS3D02G268800	2.85412	3.23733	4.11774	4.89591	7.18809	2
chr3D_373603330_373603945	TraesCS3D02G268900	1.26057	1.31197	0.850114	2.20406	2.60517	6
chr3D_373810957_373811348	TraesCS3D02G269000	1.18922	1.53347	1.87291	2.28837	3.42355	2
chr3D_373835720_373836023	TraesCS3D02G269100	0.428118	0.7213	0.796982	0.83104	0.907036	2
chr3D_373846246_373846484	TraesCS3D02G269200	0.54704	0.783775	0.597737	0.86115	1.17301	3
chr3D_374069416_374069756	TraesCS3D02G269500	1.23679	1.28925	1.39472	1.66208	2.63245	3
chr3D_374205686_374206195	TraesCS3D02G269600	1.92653	1.95944	2.09872	3.51084	4.37151	6
chr3D_374211240_374211682	TraesCS3D02G269700	2.37844	2.03327	2.1917	2.76411	4.5079	3
chr3D_374352271_374353413	TraesCS3D02G269800	1.99789	2.90224	2.9754	4.00465	4.51472	2
chr3D_374355177_374355271	TraesCS3D02G269800	0.142706	0.414605	0.318793	0.481762	0.559225	2
chr3D_374926360_374926722	TraesCS3D02G270100	1.14165	1.63002	1.2951	1.51153	2.32556	3
chr3D_374940338_374940914	TraesCS3D02G270300	0.713531	0.971199	1.19547	1.21043	1.98457	2
chr3D_374941232_374941688	TraesCS3D02G270300	0.737315	0.749697	1.20876	1.27667	2.25736	2
chr3D_374982870_374983671	TraesCS3D02G270400	1.26057	1.74929	1.85962	1.71628	2.56425	2
chr3D_375190016_375190109	TraesCS3D02G270500	0.332981	0.420285	0.298868	0.132485	0.204595	1
chr3D_375192251_375193245	TraesCS3D02G270500	1.90275	2.41948	2.92227	2.78218	4.26921	2
chr3D_375210097_375210736	TraesCS3D02G270700	1.56977	2.06735	2.08544	2.34859	3.35535	2
chr3D_375688546_375689056	TraesCS3D02G270900	3.32981	4.11198	4.24393	4.59481	6.1924	2
chr3D_375723339_375723919	TraesCS3D02G271000	2.46168	2.64666	3.1348	3.9083	5.49678	3
chr3D_376155054_376155437	TraesCS3D02G271100	0.499471	0.613389	0.624303	0.7106	0.340991	1
chr3D_376157490_376157732	TraesCS3D02G271100	0.404334	0.579312	0.916529	0.879216	1.25485	2
chr3D_376162139_376162531	TraesCS3D02G271200	1.58166	1.18134	1.60725	1.54766	2.50287	3
chr3D_376169979_376170548	TraesCS3D02G271300	3.13953	4.48115	3.77238	5.58242	6.62887	6
chr3D_376171903_376172047	TraesCS3D02G271300	0.475687	0.448683	0.644227	0.764798	1.08435	2
chr3D_376261142_376261803	TraesCS3D02G271400	4.48335	5.82151	6.10355	7.32279	10.9867	3
chr3D_376265973_376266521	TraesCS3D02G271500	2.79466	3.73713	3.67276	5.44392	5.86505	6
chr3D_376810897_376811387	TraesCS3D02G271600	0.963266	1.49372	1.60725	2.17395	2.9598	2
chr3D_376813848_376814337	TraesCS3D02G271600	2.15248	3.55538	3.22114	4.60685	6.66979	2
chr3D_377188153_377188930	TraesCS3D02G272000	0.868129	1.09047	1.36151	1.6139	1.69132	2
chr3D_377202963_377203260	TraesCS3D02G272100	1.33192	1.23814	1.4877	2.48108	2.40058	6
chr3D_378229642_378230141	TraesCS3D02G272700	3.02061	3.99839	3.68604	4.91398	6.32197	2
chr3D_378236372_378236562	TraesCS3D02G272800	0.618393	0.778095	0.650869	0.80093	1.12527	3
chr3D_378238899_378239381	TraesCS3D02G272800	1.74815	2.86248	2.6234	2.81831	4.66476	3
chr3D_378529118_378529259	TraesCS3D02G272900	0.92759	0.698582	1.04272	1.16827	1.66404	3
chr3D_378921883_378922303	TraesCS3D02G273200	1.0703	1.1643	1.75336	2.3787	3.15076	6
chr3D_378932501_378932862	TraesCS3D02G273300	1.23679	0.971199	1.10249	2.51119	3.35535	6
chr3D_379486493_379486802	TraesCS3D02G273500	1.0703	1.14726	1.45449	1.49949	2.00503	2
chr3D_379539791_379539925	TraesCS3D02G273600	0.214059	0.193104	0.345359	0.32519	0.566045	2
chr3D_380046150_380046673	TraesCS3D02G274000	0.975159	1.32333	1.26853	1.8307	4.06461	3
chr3D_380047340_380047581	TraesCS3D02G274000	0.404334	0.329412	0.199246	0.44563	1.09117	3
chr3D_380096289_380096567	TraesCS3D02G274100	0.665962	0.658825	0.810265	0.987613	1.17301	6
chr3D_380596265_380597218	TraesCS3D02G274500	2.35465	3.02719	3.19457	3.36631	4.542	2
chr3D_380813112_380813718	TraesCS3D02G274600	1.18922	2.62962	2.8957	3.29405	4.26239	2
chr3D_380857892_380858017	TraesCS3D02G274700	0.475687	0.533875	0.863397	0.867172	1.07753	2
chr3D_380859453_380859633	TraesCS3D02G274700	0.737315	0.709941	0.677435	1.51153	1.56174	6
chr3D_381180532_381181089	TraesCS3D02G274900	2.44979	2.24909	1.98581	2.55936	4.13281	3
chr3D_381641997_381642451	TraesCS3D02G275200	0.689746	0.738338	0.730567	0.89126	1.75951	3
chr3D_381887966_381888422	TraesCS3D02G275300	4.69741	5.81583	6.26959	6.93136	11.8256	3
chr3D_381889383_381889842	TraesCS3D02G275300	3.30603	4.03246	5.33314	6.68445	8.57252	2
chr3D_381890209_381890453	TraesCS3D02G275300	2.23573	2.79433	3.10823	4.4563	4.58292	6
chr3D_381984785_381985240	TraesCS3D02G275400	0.737315	0.454362	0.597737	0.638335	1.22757	3
chr3D_382631959_382632964	TraesCS3D02G275900	1.71247	2.11846	3.82551	2.14986	2.94616	5
chr3D_382740029_382740218	TraesCS3D02G276000	0.523256	0.698582	0.684076	0.746732	1.47308	3
chr3D_383113257_383113924	TraesCS3D02G276200	1.41517	2.07871	3.12151	5.71491	4.41242	4
chr3D_383548503_383549336	TraesCS3D02G276600	5.42283	6.04302	7.84363	9.57503	12.9918	2
chr3D_383550379_383550855	TraesCS3D02G276600	2.00978	2.55011	2.99532	4.6731	5.39448	6
chr3D_383596044_383596172	TraesCS3D02G276700	0.499471	0.465721	0.385208	0.794908	0.852478	6
chr3D_383995803_383996327	TraesCS3D02G276800	1.6649	1.99919	1.83306	2.16793	3.37581	3
chr3D_384441681_384441969	TraesCS3D02G277000	0.642178	0.613389	0.843473	1.24054	1.69814	6
chr3D_384496832_384497451	TraesCS3D02G277100	1.87896	2.06167	3.20121	4.05885	3.32125	4
chr3D_384567829_384569170	TraesCS3D02G277200	4.89958	5.66817	6.56846	7.62389	11.8733	3
chr3D_384577803_384578307	TraesCS3D02G277300	3.87685	5.35011	4.48302	7.31074	9.26814	6
chr3D_384654499_384655222	TraesCS3D02G277500	3.40116	4.32212	6.82084	6.68445	6.97668	2
chr3D_384855956_384856726	TraesCS3D02G277800	12.2846	14.6873	16.4112	19.2043	27.2111	2
chr3D_385153508_385153763	TraesCS3D02G278000	0.54704	0.318053	0.252378	0.252925	0.129577	1
chr3D_385155523_385155866	TraesCS3D02G278000	0.237844	0.425964	0.451623	0.41552	0.716081	2
chr3D_385431391_385431789	TraesCS3D02G278200	1.59355	1.60163	1.59396	2.11975	2.9598	3
chr3D_385475984_385477058	TraesCS3D02G278400	4.44767	6.00894	6.34265	7.59378	13.5169	3
chr3D_386302663_386303253	TraesCS3D02G278600	1.6649	2.45356	2.63004	2.82433	3.45765	2
chr3D_386432976_386433501	TraesCS3D02G278700	3.99577	4.68561	5.22023	5.31143	8.02011	3
chr3D_386441396_386441658	TraesCS3D02G278900	0.642178	0.545234	0.87668	1.32485	1.15937	4
chr3D_386616212_386616345	TraesCS3D02G279000	0.309197	0.323733	0.332076	0.162595	0.0886577	1
chr3D_386727857_386728341	TraesCS3D02G279100	7.25423	8.62152	9.21843	10.6771	14.0079	2
chr3D_387315598_387315962	TraesCS3D02G279300	0.535148	0.397567	0.617661	0.927393	1.09117	6
chr3D_387355277_387355754	TraesCS3D02G279400	1.26057	0.846249	1.40136	1.93307	2.12096	6
chr3D_388313475_388314356	TraesCS3D02G279700	2.62817	4.20285	8.23548	7.26859	5.92642	5
chr3D_388325817_388326354	TraesCS3D02G279800	1.85518	2.1639	4.34355	4.66707	3.65542	4
chr3D_388337949_388338289	TraesCS3D02G279900	1.10597	1.06775	1.39472	2.4871	3.30761	6
chr3D_388340784_388341294	TraesCS3D02G279900	1.33192	0.95416	1.74008	1.37302	2.29146	3
chr3D_388444131_388444452	TraesCS3D02G280300	2.75899	3.02719	3.10159	3.64333	5.54451	3
chr3D_388515049_388515534	TraesCS3D02G280500	1.0703	0.914404	0.863397	1.0117	2.31192	3
chr3D_388515788_388516203	TraesCS3D02G280500	0.689746	0.886006	1.26189	0.746732	1.26849	5
chr3D_388796324_388796400	TraesCS3D02G280900	0.261628	0.164706	0.172679	0.337234	0.443288	6
chr3D_388796778_388797481	TraesCS3D02G280900	0.92759	0.886006	0.757133	1.38507	2.01867	6
chr3D_389074237_389074663	TraesCS3D02G281000	2.27141	2.72617	3.15472	2.96284	6.30833	3
chr3D_389136312_389136671	TraesCS3D02G281200	0.772992	0.908724	1.08921	1.14419	1.73223	2
chr3D_389211256_389211772	TraesCS3D02G281400	4.53092	4.49818	5.14053	5.79922	7.97919	3
chr3D_389264350_389264455	TraesCS3D02G281500	0.214059	0.0340772	0.00664152	0.0722644	0.0272793	1
chr3D_389631114_389631336	TraesCS3D02G281600	0.808668	0.988237	1.07593	0.855128	1.4799	3
chr3D_389904937_389906006	TraesCS3D02G281700	5.10174	5.30468	6.19654	5.59447	9.69779	3
chr3D_390039238_390039390	TraesCS3D02G281900	0.570825	0.567953	0.670793	1.08397	0.77746	4
chr3D_390040239_390040530	TraesCS3D02G281900	0.618393	0.704261	0.737208	0.776842	1.17301	3
chr3D_390072943_390073390	TraesCS3D02G282000	2.44979	2.35132	3.29419	3.26996	4.76024	2
chr3D_390076444_390076562	TraesCS3D02G282100	0.27352	0.215822	0.39185	0.397454	0.600144	2
chr3D_390198075_390198422	TraesCS3D02G282200	0.832452	1.05639	1.43457	1.62595	1.90955	2
chr3D_390416273_390416802	TraesCS3D02G282400	0.761099	0.590671	0.74385	1.31882	1.14573	4
chr3D_390421609_390422252	TraesCS3D02G282500	2.97304	2.93064	4.11774	5.21508	7.12671	6
chr3D_390670460_390671083	TraesCS3D02G282800	4.24551	5.03774	5.67186	6.38937	10.2911	3
chr3D_391247350_391248002	TraesCS3D02G282900	4.412	5.90103	5.59216	9.5389	13.5237	6
chr3D_391264502_391264962	TraesCS3D02G283000	4.88769	6.62233	7.31895	5.99794	10.6457	2
chr3D_391430827_391431417	TraesCS3D02G283100	0.677854	0.539555	1.33495	0.818996	0.641063	5
chr3D_391588147_391588723	TraesCS3D02G283200	2.35465	2.86248	3.12815	3.36631	5.44222	3
chr3D_391600537_391601500	TraesCS3D02G283300	3.42495	3.77688	4.31034	5.81126	7.18809	6
chr3D_392040203_392041089	TraesCS3D02G283600	3.30603	4.20285	5.0077	6.93136	10.4548	2
chr3D_392053267_392053611	TraesCS3D02G283700	1.18922	1.22678	1.67366	2.39075	2.12778	4
chr3D_392362339_392362705	TraesCS3D02G283900	0.237844	0.272617	0.185962	0.566071	0.579685	6
chr3D_392960117_392960819	TraesCS3D02G284000	8.72886	9.39962	10.4604	16.4161	17.5201	6
chr3D_393065604_393066452	TraesCS3D02G284100	1.68869	2.9136	2.92227	3.02908	3.82592	2
chr3D_393524189_393524665	TraesCS3D02G284200	1.80761	1.7209	2.18506	3.00499	4.28967	6
chr3D_393661430_393662100	TraesCS3D02G284500	5.76771	8.8487	10.4537	13.6158	15.5833	2
chr3D_394062708_394062978	TraesCS3D02G284700	0.713531	0.71562	1.08257	1.57777	2.40058	6
chr3D_394064471_394064827	TraesCS3D02G284700	1.09408	2.01055	2.24483	1.8849	2.80295	2
chr3D_394154187_394154756	TraesCS3D02G284800	0.332981	0.692902	0.624303	0.963525	1.11163	2
chr3D_394194234_394194447	TraesCS3D02G284900	0.558932	0.692902	0.796982	0.463696	1.28213	3
chr3D_394748439_394748761	TraesCS3D02G285100	0.570825	0.670184	0.617661	0.843084	1.65722	3
chr3D_394915401_394915840	TraesCS3D02G285500	1.73626	1.77769	1.74008	2.26428	3.76454	3
chr3D_394922673_394923164	TraesCS3D02G285600	3.47252	3.54402	3.46023	5.99192	8.35428	6
chr3D_394923510_394923609	TraesCS3D02G285600	0.451903	0.23854	0.252378	0.963525	0.961595	6
chr3D_395035176_395035379	TraesCS3D02G285800	0.92759	1.20406	1.23532	1.44529	1.97093	2
chr3D_395053942_395054134	TraesCS3D02G286100	0.499471	0.84057	1.16891	1.11408	1.54128	2
chr3D_395515613_395515939	TraesCS3D02G286500	1.85518	2.47059	2.70974	3.21576	6.03554	3
chr3D_395644330_395644556	TraesCS3D02G286700	0.642178	1.42556	1.35487	1.39109	1.86863	2
chr3D_395651094_395651265	TraesCS3D02G286800	0.428118	0.329412	0.265661	0.969547	0.797919	4
chr3D_395651562_395651745	TraesCS3D02G286800	0.499471	0.193104	0.30551	0.933415	0.593324	4
chr3D_395667708_395668039	TraesCS3D02G286900	0.689746	0.880326	1.04936	1.43324	2.10051	2
chr3D_395832415_395833071	TraesCS3D02G287000	1.10597	1.16998	1.40136	7.2987	2.34602	4
chr3D_395837006_395837404	TraesCS3D02G287100	0.642178	0.567953	0.730567	4.8116	1.22757	4
chr3D_396204741_396205168	TraesCS3D02G287300	0.677854	0.704261	0.757133	5.5222	1.28213	4
chr3D_396207245_396207529	TraesCS3D02G287400	0.237844	0.23854	0.285585	2.16191	0.265973	4
chr3D_396207779_396208247	TraesCS3D02G287400	3.52008	4.59474	4.52287	6.31711	7.11307	6
chr3D_396609532_396609907	TraesCS3D02G287700	1.12976	1.23246	1.11577	1.4212	2.14142	3
chr3D_396673359_396674172	TraesCS3D02G287800	1.0703	1.45396	1.43457	1.26463	2.12778	3
chr3D_397141805_397142473	TraesCS3D02G288000	1.35571	1.45396	1.44785	2.2402	2.57107	6
chr3D_397160975_397161658	TraesCS3D02G288100	4.23362	3.33388	3.33404	3.73366	8.73619	3
chr3D_397169137_397169814	TraesCS3D02G288200	2.84223	3.18621	4.25721	5.26928	6.25378	2
chr3D_397200062_397200301	TraesCS3D02G288500	0.332981	0.215822	0.252378	0.535961	0.456928	4
chr3D_397200789_397202510	TraesCS3D02G288500	3.47252	3.71441	4.66235	4.43824	7.03806	3
chr3D_397213559_397214162	TraesCS3D02G288600	1.53409	1.6925	2.40423	2.05351	3.05528	2
chr3D_397774628_397774782	TraesCS3D02G288700	0.332981	0.232861	0.664152	0.734688	0.757	2
chr3D_397800405_397800652	TraesCS3D02G288800	1.59355	2.34564	2.68317	2.4871	5.27172	3
chr3D_398299174_398299623	TraesCS3D02G289000	1.20111	1.35173	1.26189	1.81263	2.53697	3
chr3D_398406919_398407582	TraesCS3D02G289100	9.34725	11.9952	14.1996	18.8008	26.911	2
chr3D_398408168_398408809	TraesCS3D02G289100	2.90169	2.6637	3.93178	4.93806	9.65687	3
chr3D_398956980_398957835	TraesCS3D02G289200	2.11681	2.64666	2.59683	3.67344	6.54021	3
chr3D_399293833_399294191	TraesCS3D02G289300	0.332981	0.516837	0.451623	0.614247	0.77064	2
chr3D_399369831_399370648	TraesCS3D02G289400	3.4963	4.49818	5.37963	5.77513	7.95873	2
chr3D_399381042_399382569	TraesCS3D02G289500	10.7505	13.1027	14.9235	18.3913	27.2929	3
chr3D_399653592_399653995	TraesCS3D02G289600	1.62923	1.57891	1.85962	1.84274	3.55313	3
chr3D_399677161_399677766	TraesCS3D02G289700	4.11469	5.40691	5.68514	8.08156	12.5553	3
chr3D_399859132_399859797	TraesCS3D02G289900	0.951374	0.886006	1.54083	1.91501	2.9939	2
chr3D_400277346_400278002	TraesCS3D02G290000	2.06924	2.86248	2.98868	3.87819	3.86684	2
chr3D_400314454_400315291	TraesCS3D02G290100	1.68869	2.46491	3.30748	2.94477	4.20101	2
chr3D_400339555_400339786	TraesCS3D02G290200	0.475687	0.579312	0.704001	0.602203	1.06389	2
chr3D_400735075_400735593	TraesCS3D02G290600	1.33192	1.58459	1.85962	2.11975	2.90524	2
chr3D_400793310_400793783	TraesCS3D02G290700	1.0703	1.37445	1.3283	1.54766	2.4074	3
chr3D_401050933_401051918	TraesCS3D02G291000	3.59144	5.35579	6.28952	4.90795	7.58364	2
chr3D_401170630_401171391	TraesCS3D02G291100	1.213	2.15822	2.51049	2.53527	2.20962	5
chr3D_401672244_401672915	TraesCS3D02G291500	1.90275	2.93064	2.13857	2.30644	3.94868	3
chr3D_401680236_401680731	TraesCS3D02G291600	1.60544	1.62434	1.76	2.02942	2.87114	3
chr3D_401887699_401888005	TraesCS3D02G292000	0.499471	0.414605	0.498114	0.939437	0.845658	4
chr3D_401899320_401900728	TraesCS3D02G292100	7.89641	9.33714	9.8693	10.1652	15.7947	3
chr3D_402463327_402463803	TraesCS3D02G292200	1.74815	2.61258	2.65661	2.83035	3.90094	2
chr3D_402493911_402494584	TraesCS3D02G292300	1.64112	1.72658	1.96589	2.87251	3.66224	6
chr3D_402694106_402694680	TraesCS3D02G292500	2.72331	3.14646	3.70597	3.88421	7.21537	3
chr3D_402699630_402699873	TraesCS3D02G292600	1.04651	0.868967	0.969662	1.07192	2.18234	3
chr3D_402747801_402747946	TraesCS3D02G292700	0.332981	0.329412	0.30551	0.535961	0.75018	6
chr3D_402781796_402782050	TraesCS3D02G292900	0.404334	0.340772	0.425057	0.788886	0.832018	6
chr3D_402811941_402812743	TraesCS3D02G293100	2.52114	3.77121	4.62914	3.00499	4.59656	5
chr3D_403932725_403932821	TraesCS3D02G293500	0.404334	0.533875	0.418416	1.05386	0.811559	4
chr3D_403941482_403941914	TraesCS3D02G293600	1.72437	2.28885	3.14144	2.67378	2.44832	5
chr3D_404016926_404017048	TraesCS3D02G293700	0.38055	0.227181	0.159396	0.156573	0.0681982	1
chr3D_404442235_404442685	TraesCS3D02G293800	3.05629	3.14078	3.50672	5.51618	6.43109	6
chr3D_404443094_404443467	TraesCS3D02G293800	0.772992	0.670184	0.630944	1.84876	1.93001	6
chr3D_404443868_404444060	TraesCS3D02G293800	1.18922	0.749697	1.00951	1.99329	2.18916	6
chr3D_405378552_405379240	TraesCS3D02G294100	7.39693	7.8491	7.1662	9.69547	15.4605	3
chr3D_405380174_405380736	TraesCS3D02G294100	3.32981	5.12861	4.80182	5.57038	10.0524	3
chr3D_405823338_405823790	TraesCS3D02G294300	3.3417	4.44139	4.06461	5.11873	7.14035	3
chr3D_405842538_405843022	TraesCS3D02G294400	4.44767	5.44099	4.56272	5.85341	10.8162	3
chr3D_406156235_406156702	TraesCS3D02G294800	1.71247	1.61299	1.60061	2.27633	3.42355	3
chr3D_406404847_406405374	TraesCS3D02G294900	1.14165	1.04503	1.06264	1.48142	3.28033	3
chr3D_406773019_406773317	TraesCS3D02G295100	2.25951	2.83408	3.01525	3.02306	4.81479	3
chr3D_407237141_407237410	TraesCS3D02G295200	0.665962	0.772416	1.12906	1.10203	1.27531	2
chr3D_407394156_407394975	TraesCS3D02G295300	1.45085	2.09007	1.92604	3.22179	3.18486	6
chr3D_407747912_407748349	TraesCS3D02G295400	1.93842	1.6641	1.91276	2.77616	3.90094	6
chr3D_407748668_407748946	TraesCS3D02G295400	1.09408	0.829211	1.02279	1.94512	3.14394	6
chr3D_408655555_408655878	TraesCS3D02G295800	0.261628	0.636107	1.18219	0.38541	0.36827	5
chr3D_409917544_409918113	TraesCS3D02G296100	0.737315	0.795134	1.02279	1.07794	1.63676	2
chr3D_409928950_409929650	TraesCS3D02G296200	3.98388	3.19189	4.09117	5.54027	7.49498	6
chr3D_410299419_410299797	TraesCS3D02G296300	0.475687	0.607709	0.982945	0.89126	0.757	5
chr3D_410299995_410300442	TraesCS3D02G296300	1.78383	2.02759	2.37766	2.79422	3.01436	2
chr3D_410518496_410519005	TraesCS3D02G296600	1.43895	1.76065	1.78657	2.68583	2.83023	6
chr3D_410543828_410544462	TraesCS3D02G296800	2.74709	3.53834	4.3834	4.05283	6.99714	2
chr3D_410663226_410663622	TraesCS3D02G296900	1.28436	1.6357	2.0323	1.7223	2.55061	2
chr3D_410674682_410675338	TraesCS3D02G297000	12.1776	13.2049	15.3552	18.3792	24.2922	2
chr3D_410982140_410982842	TraesCS3D02G297300	4.94715	5.86127	6.05042	6.20871	9.47955	3
chr3D_411455345_411456444	TraesCS3D02G297800	2.11681	2.65234	2.74295	2.8424	4.31013	3
chr3D_411637096_411637500	TraesCS3D02G297900	4.73309	5.89535	6.13676	6.55799	10.107	3
chr3D_412084519_412085033	TraesCS3D02G298000	5.05418	7.4061	7.85692	9.92431	11.4096	2
chr3D_412091818_412092100	TraesCS3D02G298100	1.04651	1.55619	1.97253	1.40313	2.24372	2
chr3D_412779567_412779893	TraesCS3D02G298500	2.69952	2.86816	3.48016	3.84808	5.14897	2
chr3D_412780742_412781069	TraesCS3D02G298500	2.33087	2.8568	4.15095	4.64901	5.299	2
chr3D_412786084_412786818	TraesCS3D02G298600	2.65196	2.76025	3.09495	3.75775	5.49678	3
chr3D_412827667_412828235	TraesCS3D02G298700	4.40011	5.88967	6.55518	7.09997	10.2502	2
chr3D_413678444_413678853	TraesCS3D02G298900	1.33192	3.93023	3.95834	1.83672	1.93683	5
chr3D_413679155_413679662	TraesCS3D02G298900	0.951374	1.70954	2.09872	1.42722	1.16619	5
chr3D_414164392_414164583	TraesCS3D02G299000	0.523256	0.800813	0.810265	0.662423	1.27531	3
chr3D_414366584_414367169	TraesCS3D02G299100	3.90063	5.45234	6.34929	10.5205	11.3209	6
chr3D_414374151_414374432	TraesCS3D02G299200	0.630285	0.71562	0.757133	0.867172	1.28895	3
chr3D_414628562_414629258	TraesCS3D02G299300	1.11786	1.43124	1.47442	1.45733	2.87114	3
chr3D_414641835_414642357	TraesCS3D02G299700	1.04651	1.57891	2.18506	3.3904	3.43719	6
chr3D_414642795_414643083	TraesCS3D02G299700	0.594609	1.05071	1.06928	1.70423	1.28895	4
chr3D_414643337_414643622	TraesCS3D02G299700	0.285412	0.59635	0.65751	0.83104	1.05025	2
chr3D_414650587_414651528	TraesCS3D02G299800	3.52008	3.86776	4.49631	7.37096	9.96376	6
chr3D_414769011_414769652	TraesCS3D02G299900	3.28224	3.53834	3.24106	4.37199	6.80618	3
chr3D_414904419_414904938	TraesCS3D02G300000	1.28436	1.68114	1.20876	1.84876	2.83705	3
chr3D_414910643_414910939	TraesCS3D02G300100	1.8314	2.32861	2.82929	2.84842	3.22578	2
chr3D_414915726_414916187	TraesCS3D02G300200	1.33192	1.92536	1.39472	1.5296	2.75521	3
chr3D_415164413_415164964	TraesCS3D02G300500	3.06818	3.6065	3.99155	4.42017	7.35177	3
chr3D_415533567_415533955	TraesCS3D02G300600	1.17733	1.37445	1.74672	1.27065	3.29397	3
chr3D_415582403_415582774	TraesCS3D02G300900	0.951374	0.999597	0.929812	1.54164	2.18234	6
chr3D_415630194_415630620	TraesCS3D02G301000	0.92759	1.39148	1.34159	1.30076	2.01185	2
chr3D_415647945_415648175	TraesCS3D02G301100	1.80761	2.11278	2.44408	2.77616	3.60087	2
chr3D_415655297_415655827	TraesCS3D02G301200	1.3676	2.1071	2.52378	1.93307	3.10984	2
chr3D_415683610_415684252	TraesCS3D02G301400	1.30814	1.02231	2.32453	3.00499	2.08687	4
chr3D_415719625_415719771	TraesCS3D02G301500	0.154598	0.136309	0.0796982	0.198727	0.334171	3
chr3D_415979012_415980264	TraesCS3D02G301600	2.75899	3.14646	5.36635	4.37199	5.4013	2
chr3D_416193338_416193862	TraesCS3D02G301800	0.594609	0.306694	0.312151	1.4754	1.66404	6
chr3D_416199242_416199418	TraesCS3D02G301900	0.190275	0.249899	0.185962	0.457674	0.511487	6
chr3D_416199670_416200076	TraesCS3D02G301900	0.404334	0.664505	0.650869	0.855128	0.716081	4
chr3D_416561752_416562063	TraesCS3D02G302100	0.261628	0.653145	0.757133	1.56573	2.18916	6
chr3D_416575030_416575449	TraesCS3D02G302200	0.416226	0.851929	0.909888	0.89126	1.26849	2
chr3D_417167003_417167373	TraesCS3D02G302300	2.8898	3.59514	3.42702	3.59515	6.34243	3
chr3D_417209666_417209762	TraesCS3D02G302400	1.33192	1.81177	1.44785	1.95114	2.64609	3
chr3D_417211216_417211623	TraesCS3D02G302400	0.499471	0.704261	0.597737	1.13816	1.71178	6
chr3D_417219380_417220119	TraesCS3D02G302500	14.1041	15.4029	16.823	20.8964	28.9092	3
chr3D_417380430_417381231	TraesCS3D02G302600	2.7352	3.15214	3.10823	4.7574	6.90166	3
chr3D_417422699_417423109	TraesCS3D02G302700	2.54493	3.93591	4.17087	4.94409	7.13353	2
chr3D_417497932_417498150	TraesCS3D02G302800	0.475687	0.687223	0.557887	0.409498	0.306892	1
chr3D_417498929_417499509	TraesCS3D02G302800	3.74604	4.56634	4.59593	5.55231	8.36792	3
chr3D_417737569_417738290	TraesCS3D02G302900	2.29519	2.22069	2.84921	5.04044	6.33561	6
chr3D_418108128_418108332	TraesCS3D02G303100	1.23679	1.54483	1.72015	2.06556	2.27782	2
chr3D_418214294_418214696	TraesCS3D02G303200	1.71247	1.78905	1.9194	3.50482	3.70316	6
chr3D_418238297_418239211	TraesCS3D02G303400	1.28436	1.4426	1.55412	2.01136	3.21214	3
chr3D_418388173_418388447	TraesCS3D02G303600	0.92759	1.2495	1.27517	1.28269	2.10051	3
chr3D_418401607_418401937	TraesCS3D02G303700	1.59355	2.41948	3.21449	3.11339	3.19168	2
chr3D_418726980_418727424	TraesCS3D02G304600	1.78383	2.52171	2.20498	2.81831	4.39878	3
chr3D_419461697_419461980	TraesCS3D02G305300	0.404334	0.499798	0.757133	0.939437	0.606964	4
chr3D_419875995_419876333	TraesCS3D02G305900	2.25951	2.12414	2.49057	3.04715	4.39878	3
chr3D_419881600_419882748	TraesCS3D02G306000	4.34064	4.85032	5.21359	6.56401	9.1522	3
chr3D_419906784_419907418	TraesCS3D02G306200	3.37738	4.50386	5.07412	5.61253	8.04057	2
chr3D_420451821_420452094	TraesCS3D02G306600	0.832452	1.11319	1.10249	1.6681	2.59835	3
chr3D_420453796_420454427	TraesCS3D02G306600	1.28436	1.06207	1.71351	3.10135	4.23511	6
chr3D_420454578_420454698	TraesCS3D02G306600	0.261628	0.369169	0.285585	0.602203	0.606964	6
chr3D_420467280_420467976	TraesCS3D02G306700	0.880021	1.11319	1.30838	1.35496	2.3051	3
chr3D_420483971_420484163	TraesCS3D02G306900	0.630285	0.681543	0.903246	1.63799	1.57538	6
chr3D_420484297_420484785	TraesCS3D02G306900	3.75793	4.53226	4.83502	5.8775	7.19491	2
chr3D_420824691_420824958	TraesCS3D02G307100	0.713531	1.12455	1.02279	1.20441	1.57538	2
chr3D_421376776_421377284	TraesCS3D02G307700	1.04651	1.22678	1.26189	1.37302	1.7186	2
chr3D_421657229_421657393	TraesCS3D02G307800	0.332981	0.647466	0.557887	0.843084	0.797919	4
chr3D_421662972_421663484	TraesCS3D02G307900	1.23679	1.32901	1.46778	1.42722	2.05277	3
chr3D_422034805_422035585	TraesCS3D02G308100	1.37949	1.81745	1.95261	2.46301	2.53015	2
chr3D_422470140_422470746	TraesCS3D02G308400	2.14059	2.54443	2.60347	4.33586	5.87869	6
chr3D_422660285_422660882	TraesCS3D02G308800	0.535148	0.863288	1.00287	0.963525	1.30259	2
chr3D_422945552_422945877	TraesCS3D02G309000	3.56765	4.64017	4.84167	4.79354	7.11307	2
chr3D_422961394_422961830	TraesCS3D02G309100	1.61734	1.90832	1.71351	2.08362	3.29397	3
chr3D_423010351_423010639	TraesCS3D02G309200	0.594609	0.335092	0.398491	1.20441	1.19347	6
chr3D_423377273_423377640	TraesCS3D02G309300	1.29625	1.53915	1.89947	1.93307	2.52333	2
chr3D_423389298_423390363	TraesCS3D02G309400	2.71142	3.29412	3.53329	3.26996	6.07646	3
chr3D_423391449_423391606	TraesCS3D02G309400	0.321089	0.47708	0.531321	0.758776	0.879757	2
chr3D_423834267_423834574	TraesCS3D02G309500	0.915698	1.09047	1.11577	1.49346	2.19598	3
chr3D_423847703_423847910	TraesCS3D02G309600	0.713531	0.874647	0.74385	0.481762	0.634243	1
chr3D_423858406_423859186	TraesCS3D02G309700	4.78066	5.67953	6.61495	6.72059	9.86828	2
chr3D_424002595_424002777	TraesCS3D02G309800	0.689746	0.965519	0.943095	1.13214	1.63676	2
chr3D_424007540_424008121	TraesCS3D02G309900	2.68763	2.8852	3.60634	4.19736	6.47201	3
chr3D_424348604_424349095	TraesCS3D02G310100	1.35571	1.61299	1.42128	2.33655	3.2326	6
chr3D_424353815_424354193	TraesCS3D02G310200	2.25951	2.22069	2.29797	3.82399	5.24444	6
chr3D_424354536_424355085	TraesCS3D02G310200	1.47463	1.28925	1.83306	3.02306	2.04595	4
chr3D_424661760_424661934	TraesCS3D02G310500	0.332981	0.374849	0.385208	0.451652	0.845658	3
chr3D_425118656_425118918	TraesCS3D02G310700	0.404334	0.443003	0.531321	1.13214	1.00933	4
chr3D_425564167_425564475	TraesCS3D02G311100	8.75264	9.85398	10.6663	13.8386	16.8995	6
chr3D_426077857_426078545	TraesCS3D02G311400	0.772992	0.988237	0.796982	1.1743	1.62312	3
chr3D_426167234_426167672	TraesCS3D02G311500	1.33192	1.60731	1.77329	1.84274	2.46878	2
chr3D_426454453_426454995	TraesCS3D02G311700	4.11469	5.25924	5.43276	7.11804	9.23404	2
chr3D_426490942_426491772	TraesCS3D02G311900	9.37104	10.8877	14.97	18.7827	29.5844	2
chr3D_426843725_426844056	TraesCS3D02G312100	0.951374	0.749697	0.936454	0.825018	1.30941	3
chr3D_426882273_426882700	TraesCS3D02G312200	0.618393	0.7213	0.836831	2.3787	1.27531	4
chr3D_426886481_426886746	TraesCS3D02G312300	1.27246	1.84585	1.92604	2.6798	3.34171	2
chr3D_427056499_427056838	TraesCS3D02G312600	1.14165	0.95416	0.810265	2.0234	2.70747	6
chr3D_427081795_427082612	TraesCS3D02G312700	2.29519	2.73753	2.45072	2.9809	6.54021	3
chr3D_427084652_427085617	TraesCS3D02G312700	2.29519	2.78297	3.6794	4.10702	5.09441	2
chr3D_427209588_427210067	TraesCS3D02G312800	7.65856	7.71848	8.3351	10.0207	15.1673	3
chr3D_427217393_427218256	TraesCS3D02G312900	3.47252	3.68601	4.37012	4.05885	7.03806	3
chr3D_427228279_427228874	TraesCS3D02G313000	2.2833	2.26045	3.02853	3.22179	4.35105	2
chr3D_427445361_427445770	TraesCS3D02G313500	0.570825	0.95416	1.20876	1.25258	1.59584	2
chr3D_427458442_427459108	TraesCS3D02G313600	5.58932	7.62192	7.55805	10.1471	14.5194	3
chr3D_427802551_427803030	TraesCS3D02G313800	2.64006	3.22597	3.50672	4.16122	5.81049	2
chr3D_427810075_427811377	TraesCS3D02G313900	6.02933	6.82679	7.57133	8.49106	13.5851	3
chr3D_427819566_427820019	TraesCS3D02G314000	1.18922	1.6357	1.84634	1.58982	3.15758	3
chr3D_428116879_428116980	TraesCS3D02G314100	0.54704	1.03935	0.723925	1.14419	1.5822	3
chr3D_428119049_428120038	TraesCS3D02G314100	5.4704	7.04829	8.32846	10.5265	15.5015	2
chr3D_428240598_428240922	TraesCS3D02G314200	1.28436	2.1923	2.33117	2.86649	3.38263	2
chr3D_428463415_428463949	TraesCS3D02G314600	2.10492	2.31725	1.80649	1.61993	3.8191	3
chr3D_428512217_428512984	TraesCS3D02G314700	3.66279	5.17405	7.4385	8.43084	11.5323	2
chr3D_428533829_428534304	TraesCS3D02G314900	0.677854	1.02231	0.757133	1.15623	1.39124	6
chr3D_428765293_428765852	TraesCS3D02G315000	1.09408	2.05031	3.17465	1.39711	1.28213	5
chr3D_428895467_428895929	TraesCS3D02G315100	0.618393	1.10751	1.25525	1.35496	1.39806	2
chr3D_429105841_429106542	TraesCS3D02G315700	4.89958	6.25884	6.42235	9.42448	11.6414	6
chr3D_429107133_429107408	TraesCS3D02G315700	0.784884	0.692902	1.00287	1.22247	2.01185	3
chr3D_429595108_429595680	TraesCS3D02G316000	2.15248	2.98743	3.08166	3.48073	4.51472	2
chr3D_429599035_429599505	TraesCS3D02G316100	1.0703	1.89696	1.80649	2.5413	3.36899	2
chr3D_429599808_429599909	TraesCS3D02G316100	0.237844	0.278297	0.252378	0.529939	0.511487	6
chr3D_429622585_429622884	TraesCS3D02G316300	0.689746	1.20406	1.24861	1.3128	1.27531	2
chr3D_429629457_429629723	TraesCS3D02G316400	0.808668	0.624748	0.61102	1.24054	1.5822	6
chr3D_429723563_429724228	TraesCS3D02G316700	1.70058	1.81177	2.0323	2.63163	3.40991	6
chr3D_430049762_430049874	TraesCS3D02G317000	0.356765	0.107911	0.272302	0.469718	0.39555	4
chr3D_430146565_430146901	TraesCS3D02G317200	1.61734	2.1355	1.95925	2.44494	3.785	3
chr3D_430158847_430159067	TraesCS3D02G317300	0.677854	0.584991	0.770416	0.638335	1.84817	3
chr3D_430160115_430160325	TraesCS3D02G317300	0.285412	0.369169	0.385208	0.457674	1.10481	3
chr3D_430343579_430344021	TraesCS3D02G317400	1.42706	1.35173	1.3283	2.17395	2.59153	6
chr3D_430360817_430361103	TraesCS3D02G317500	0.523256	0.494119	0.398491	0.469718	0.845658	3
chr3D_431286661_431287091	TraesCS3D02G317600	0.618393	0.772416	0.783699	0.945459	1.47308	3
chr3D_431446418_431446562	TraesCS3D02G317657	0.214059	0.204463	0.146113	0.487784	0.327351	4
chr3D_431448114_431448479	TraesCS3D02G317657	0.975159	0.761056	0.677435	0.933415	1.3776	3
chr3D_431625997_431626177	TraesCS3D02G317700	0.618393	0.795134	0.730567	1.63799	1.50036	6
chr3D_431627759_431627968	TraesCS3D02G317700	0.868129	0.846249	1.00951	0.89126	1.47308	3
chr3D_431831499_431832064	TraesCS3D02G317800	1.16543	1.56187	1.20211	1.28269	2.40058	3
chr3D_432023424_432023658	TraesCS3D02G318000	0.689746	0.95416	0.949737	1.38507	1.91637	6
chr3D_432035205_432035992	TraesCS3D02G318200	2.37844	2.93064	3.09495	2.96886	4.26239	2
chr3D_432132320_432132433	TraesCS3D02G318400	0.428118	0.329412	0.358642	0.264969	0.190955	1
chr3D_432535857_432536012	TraesCS3D02G318700	0.190275	0.397567	0.338717	0.487784	0.37509	4
chr3D_432550431_432551017	TraesCS3D02G319000	1.68869	1.70954	1.66038	3.8541	3.81228	6
chr3D_433142244_433142697	TraesCS3D02G319300	0.523256	0.732659	0.856756	0.897282	1.24121	2
chr3D_433311741_433312156	TraesCS3D02G319500	2.61628	3.46451	3.70597	4.95011	7.14717	2
chr3D_433503832_433504255	TraesCS3D02G320100	0.761099	0.868967	0.996228	1.74037	1.57538	4
chr3D_433505486_433505751	TraesCS3D02G320100	0.880021	0.976878	1.00951	1.72832	1.28213	4
chr3D_433512510_433513111	TraesCS3D02G320200	0.951374	1.20406	1.50098	1.81865	2.25736	2
chr3D_433542885_433542977	TraesCS3D02G320300	0.297304	0.443003	0.763775	0.349278	0.422829	5
chr3D_433555185_433555575	TraesCS3D02G320400	1.71247	1.1927	1.72015	2.30042	3.34853	6
chr3D_433556142_433556321	TraesCS3D02G320400	0.665962	0.47708	1.04272	1.40916	1.22075	4
chr3D_433609853_433610323	TraesCS3D02G320500	1.34382	1.98783	3.97827	2.46301	2.74839	5
chr3D_433612645_433613579	TraesCS3D02G320500	2.71142	2.83408	5.1671	4.2636	4.22829	5
chr3D_433827550_433827643	TraesCS3D02G321100	0.130814	0.318053	0.13283	0.566071	0.545586	6
chr3D_434021626_434022264	TraesCS3D02G321200	5.08985	5.18541	4.98114	8.04543	9.30906	6
chr3D_434029892_434030328	TraesCS3D02G321300	1.08219	1.27789	1.37479	1.58982	2.60517	3
chr3D_434053083_434053435	TraesCS3D02G321400	1.02273	1.30061	1.38144	1.89694	2.32556	6
chr3D_434207503_434208099	TraesCS3D02G321500	6.82611	6.87791	8.02295	10.4904	15.1468	3
chr3D_434894811_434895878	TraesCS3D02G321700	16.5777	17.5725	20.3695	24.4856	36.0223	3
chr3D_434957046_434957527	TraesCS3D02G321800	2.52114	4.42435	3.95834	4.85376	6.39017	2
chr3D_435120734_435120994	TraesCS3D02G321900	0.689746	0.920083	0.850114	1.27667	1.99139	3
chr3D_435336222_435336444	TraesCS3D02G322500	2.16438	2.12414	2.17178	3.77581	5.00575	6
chr3D_435443669_435443966	TraesCS3D02G322600	2.85412	2.89656	3.00197	3.57709	5.36038	3
chr3D_435663771_435664311	TraesCS3D02G322800	3.52008	4.00975	4.68891	5.63662	8.02011	2
chr3D_435684975_435685553	TraesCS3D02G322900	0.475687	0.641786	0.670793	0.656401	1.30941	3
chr3D_435699437_435699752	TraesCS3D02G323000	1.33192	1.64138	1.67366	1.82468	2.63245	3
chr3D_436175934_436176474	TraesCS3D02G323400	0.570825	0.789454	1.52755	0.951481	1.24121	5
chr3D_436648433_436648606	TraesCS3D02G323700	0.451903	0.380528	0.531321	0.674467	0.941135	6
chr3D_437485345_437485738	TraesCS3D02G324300	3.09197	4.54362	6.30944	5.95579	6.51975	2
chr3D_437488978_437489280	TraesCS3D02G324400	0.903806	0.95416	1.16227	1.32485	2.03913	3
chr3D_437494556_437495339	TraesCS3D02G324500	2.33087	2.42516	2.66989	3.87819	4.37833	6
chr3D_437668527_437668960	TraesCS3D02G324600	2.47357	2.65802	4.29706	3.51084	6.08328	2
chr3D_437669177_437669288	TraesCS3D02G324600	2.25951	3.12942	5.12725	4.55868	4.98529	2
chr3D_437669379_437669791	TraesCS3D02G324600	2.25951	3.12942	5.12725	4.55868	4.98529	2
chr3D_437734781_437735563	TraesCS3D02G324800	0.594609	0.636107	0.816907	1.3128	1.39806	6
chr3D_437779422_437779846	TraesCS3D02G325000	4.18605	5.36147	4.6557	5.70286	8.68845	3
chr3D_438060190_438061055	TraesCS3D02G325300	1.90275	2.12414	2.27804	3.64333	4.20101	6
chr3D_438445348_438445623	TraesCS3D02G325800	0.987051	1.70386	1.5674	1.71026	2.89842	2
chr3D_438542457_438543089	TraesCS3D02G326200	0.880021	0.613389	0.836831	1.69219	1.71178	6
chr3D_438566242_438566814	TraesCS3D02G326300	2.59249	3.26005	3.96499	4.67912	4.55564	2
chr3D_438570998_438571451	TraesCS3D02G326400	2.55682	3.27709	3.34732	3.45062	4.91027	2
chr3D_438606040_438606319	TraesCS3D02G326500	0.998943	1.09615	0.850114	1.21645	1.93001	3
chr3D_438612948_438613421	TraesCS3D02G326600	2.09302	3.46451	3.62627	2.61958	4.56928	2
chr3D_438623506_438624225	TraesCS3D02G326700	3.1871	4.28804	5.05419	5.43187	7.57	2
chr3D_438643392_438643954	TraesCS3D02G326800	1.9741	2.33429	2.74959	2.57743	4.01687	2
chr3D_438940616_438941302	TraesCS3D02G326900	15.769	17.9189	20.8278	22.2333	32.626	2
chr3D_439630189_439630427	TraesCS3D02G327200	1.213	1.3858	1.46778	2.10771	1.93001	4
chr3D_439673101_439673451	TraesCS3D02G327500	0.737315	0.505478	0.690718	0.873194	1.07753	6
chr3D_439682987_439683335	TraesCS3D02G327600	0.618393	0.567953	0.690718	0.969547	1.32987	6
chr3D_441123179_441123501	TraesCS3D02G327800	1.98599	1.65842	1.58732	3.11941	3.69634	6
chr3D_441123767_441124292	TraesCS3D02G327800	4.92336	5.44667	4.72876	6.99158	9.53411	3
chr3D_441128295_441128462	TraesCS3D02G327900	0.998943	0.795134	0.74385	1.46938	1.74587	6
chr3D_441140823_441141183	TraesCS3D02G328100	5.13742	4.96391	5.10069	7.50947	10.5503	6
chr3D_441181134_441181636	TraesCS3D02G328400	3.21089	4.1063	4.20408	4.77547	8.24516	3
chr3D_441245002_441245584	TraesCS3D02G328600	3.87685	4.44707	5.31321	6.43153	8.64753	2
chr3D_441575769_441575975	TraesCS3D02G328900	0.475687	0.744018	0.684076	0.86115	1.4799	3
chr3D_441578137_441578413	TraesCS3D02G329000	2.14059	2.37404	2.24483	3.89023	4.4397	6
chr3D_442038037_442038186	TraesCS3D02G329100	0.356765	0.23854	0.504755	0.361322	0.204595	5
chr3D_442038676_442039054	TraesCS3D02G329100	2.49736	2.56147	2.90898	4.29371	5.76957	6
chr3D_442049584_442050312	TraesCS3D02G329300	0.975159	0.726979	0.883322	1.27065	1.67768	6
chr3D_442166368_442166610	TraesCS3D02G329400	1.87896	2.29453	3.06174	3.15554	2.90524	4
chr3D_442168463_442169209	TraesCS3D02G329400	3.76982	5.54322	8.80665	10.9721	13.3328	2
chr3D_442361396_442361863	TraesCS3D02G329500	5.58932	5.46938	6.35593	7.34688	10.6935	3
chr3D_442504779_442504977	TraesCS3D02G329700	0.202167	0.193104	0.345359	0.258947	0.675162	3
chr3D_442510186_442511325	TraesCS3D02G329800	3.00872	3.71441	5.93752	6.67241	6.58795	2
chr3D_442753641_442754134	TraesCS3D02G329900	3.93631	4.25396	5.14053	6.77478	8.38156	6
chr3D_442805439_442806124	TraesCS3D02G330100	3.8055	5.76472	6.53525	5.80524	7.54954	2
chr3D_443431842_443432482	TraesCS3D02G330900	1.42706	1.13023	1.54083	2.8966	2.75521	6
chr3D_443432661_443432946	TraesCS3D02G330900	0.332981	0.454362	0.425057	0.951481	0.491027	4
chr3D_443626900_443628250	TraesCS3D02G331400	5.49419	5.17973	6.28288	8.62957	13.8647	3
chr3D_443628487_443628652	TraesCS3D02G331400	1.01084	1.34037	1.44785	1.92705	2.40058	2
chr3D_443676457_443677169	TraesCS3D02G331500	3.199	5.32172	4.93465	6.67241	8.04739	2
chr3D_443713552_443713799	TraesCS3D02G331600	1.0703	1.10183	0.83019	1.20441	1.67768	3
chr3D_443714064_443714665	TraesCS3D02G331600	2.33087	2.20366	2.6234	3.84206	5.83777	3
chr3D_444051215_444052072	TraesCS3D02G331800	1.47463	2.14686	2.36438	2.60152	3.18486	2
chr3D_444061793_444062301	TraesCS3D02G331900	6.2315	6.53713	8.94612	10.5205	14.8263	2
chr3D_444482161_444482290	TraesCS3D02G332200	0.214059	0.249899	0.252378	1.92103	0.627424	4
chr3D_444482532_444482831	TraesCS3D02G332200	0.725423	0.806493	0.976303	3.42654	1.514	4
chr3D_444676118_444676587	TraesCS3D02G332300	3.16332	3.53267	3.36725	4.4021	6.1583	3
chr3D_444676906_444677307	TraesCS3D02G332300	1.95032	1.92536	2.28468	4.53459	4.46016	6
chr3D_444682219_444683181	TraesCS3D02G332400	4.88769	5.47506	6.16997	7.63593	9.9092	2
chr3D_444714517_444715266	TraesCS3D02G332500	2.1287	2.27181	2.59683	3.57106	4.12599	6
chr3D_444794894_444795170	TraesCS3D02G332600	0.16649	0.249899	0.425057	0.463696	0.757	2
chr3D_445016496_445016815	TraesCS3D02G332700	1.0584	1.471	1.42793	1.50551	2.43468	3
chr3D_445032690_445033128	TraesCS3D02G333000	1.3676	1.65842	1.50762	1.65606	2.4074	3
chr3D_445038249_445038864	TraesCS3D02G333100	3.73414	5.38419	5.16046	8.50913	9.8751	6
chr3D_445039792_445040121	TraesCS3D02G333100	1.14165	0.908724	1.35487	2.23417	1.79361	4
chr3D_445108500_445108917	TraesCS3D02G333200	0.761099	0.60203	0.544604	1.65606	1.80043	6
chr3D_445315900_445316544	TraesCS3D02G333400	7.68235	9.75175	10.5401	11.6888	16.8313	2
chr3D_445624079_445624439	TraesCS3D02G333500	0.665962	1.10183	1.27517	0.885238	1.05707	5
chr3D_445738803_445739274	TraesCS3D02G333700	0.428118	0.431644	0.637586	0.258947	0.784279	3
chr3D_445810934_445811301	TraesCS3D02G333800	1.54598	1.74361	1.74008	3.19168	4.50108	6
chr3D_445842080_445842245	TraesCS3D02G333900	0.54704	0.522516	0.87668	0.963525	1.45262	2
chr3D_445857460_445857563	TraesCS3D02G334000	0.16649	0.232861	0.119547	0.126463	0.0409189	1
chr3D_446077319_446078259	TraesCS3D02G334200	2.87791	2.80569	5.14718	4.81762	3.76454	5
chr3D_446191610_446191982	TraesCS3D02G334400	1.6649	0.971199	1.46113	1.89694	2.1346	6
chr3D_446487326_446487695	TraesCS3D02G334500	1.85518	2.09575	2.25812	3.35427	4.92391	3
chr3D_446487951_446488369	TraesCS3D02G334500	5.44662	5.70792	5.60544	7.78046	11.0277	3
chr3D_447122516_447123026	TraesCS3D02G335100	3.0444	3.12942	2.84257	4.79354	7.05852	3
chr3D_447132970_447133237	TraesCS3D02G335300	1.16543	1.66978	1.72679	1.74639	3.04164	3
chr3D_447134707_447134835	TraesCS3D02G335300	0.689746	0.851929	0.863397	1.71026	1.26849	4
chr3D_447590428_447591050	TraesCS3D02G335700	1.9741	2.87384	2.64332	4.01067	5.11487	6
chr3D_447610684_447610781	TraesCS3D02G335800	0.190275	0.102231	0.192604	0.331212	0.245514	4
chr3D_447610903_447611530	TraesCS3D02G335800	0.880021	1.35741	1.88619	1.60186	1.65722	5
chr3D_447612401_447612598	TraesCS3D02G335800	1.51031	1.45964	1.30174	1.69219	2.76203	3
chr3D_447635289_447635522	TraesCS3D02G335900	0.642178	0.795134	0.996228	0.86115	1.47308	2
chr3D_447636285_447636571	TraesCS3D02G335900	1.49841	1.79473	2.17842	2.53527	2.90524	2
chr3D_447986970_447987314	TraesCS3D02G336200	4.82822	6.44058	7.14627	7.66002	10.0729	2
chr3D_448497084_448497434	TraesCS3D02G336900	3.21089	3.36796	3.30748	4.29973	6.8812	3
chr3D_449113090_449113418	TraesCS3D02G337200	5.73203	7.26411	7.79714	9.33415	12.1325	2
chr3D_449280477_449280801	TraesCS3D02G337300	0.332981	0.420285	0.464906	0.758776	0.859298	6
chr3D_449344188_449344765	TraesCS3D02G337400	1.46274	1.55619	1.38144	2.8424	3.43037	6
chr3D_449540394_449540744	TraesCS3D02G337500	0.475687	0.806493	0.478189	0.909327	1.43216	3
chr3D_449734481_449735222	TraesCS3D02G337600	6.93314	8.6272	8.75352	10.8637	17.1041	3
chr3D_449736654_449737014	TraesCS3D02G337600	2.64006	3.385	3.55985	4.79956	5.66045	6
chr3D_449737128_449737387	TraesCS3D02G337600	2.64006	3.385	3.55985	4.79956	5.66045	6
chr3D_449754608_449755182	TraesCS3D02G337700	1.59355	3.385	3.09495	3.24587	5.2649	2
chr3D_450295884_450296001	TraesCS3D02G337800	1.09408	1.32901	1.58068	1.1201	2.25054	3
chr3D_450296497_450296847	TraesCS3D02G337800	1.16543	1.41988	1.58068	1.51153	2.32556	2
chr3D_450483158_450483649	TraesCS3D02G337900	1.48652	1.68114	1.96589	2.16191	3.11666	2
chr3D_451162510_451163342	TraesCS3D02G338100	4.40011	4.66289	4.90144	4.75138	9.43863	3
chr3D_451224388_451224594	TraesCS3D02G338200	1.09408	1.43124	1.4877	2.09567	2.40058	6
chr3D_451888365_451888480	TraesCS3D02G338700	0.261628	0.454362	0.717284	0.608225	0.525126	5
chr3D_452022760_452023120	TraesCS3D02G338800	1.0703	1.28357	1.53419	2.90262	2.74157	6
chr3D_452171354_452171920	TraesCS3D02G338900	2.06924	2.6353	3.67276	4.11305	3.62815	4
chr3D_452485374_452485451	TraesCS3D02G339500	0.332981	0.147668	0.451623	0.270991	0.163676	5
chr3D_452619544_452619953	TraesCS3D02G339600	2.1287	2.80001	3.57314	4.78149	5.74229	2
chr3D_452620447_452620664	TraesCS3D02G339600	1.01084	0.726979	1.00951	1.80059	2.04595	6
chr3D_452621535_452622238	TraesCS3D02G339600	1.58166	1.64706	2.17842	3.83603	3.44401	4
chr3D_452953641_452954352	TraesCS3D02G339700	5.7796	8.93957	9.25828	8.6115	12.0984	2
chr3D_453096157_453096591	TraesCS3D02G339800	1.76004	2.30021	2.17842	3.51687	5.29218	3
chr3D_453127790_453128183	TraesCS3D02G339900	0.891913	0.999597	1.04936	1.54766	1.89591	6
chr3D_453988280_453988617	TraesCS3D02G340100	1.04651	1.03935	1.68695	1.96318	2.20962	2
chr3D_454002675_454003220	TraesCS3D02G340300	2.68763	2.80569	3.18793	3.61322	5.18988	3
chr3D_454155497_454155776	TraesCS3D02G340400	3.57955	4.64585	5.33314	6.09429	7.10625	2
chr3D_454497139_454497158	TraesCS3D02G340900	0.570825	0.619068	0.624303	0.758776	1.20711	3
chr3D_454500165_454500574	TraesCS3D02G341000	1.8314	2.41948	2.64997	3.38438	3.86002	2
chr3D_454507942_454508421	TraesCS3D02G341100	5.44662	5.88967	7.58461	12.1464	12.0643	6
chr3D_454669904_454670479	TraesCS3D02G341200	1.76004	2.71481	3.18793	2.8966	4.21465	2
chr3D_454695569_454696377	TraesCS3D02G341400	3.38927	4.69697	5.13389	5.45596	7.6041	2
chr3D_454745349_454745821	TraesCS3D02G341600	0.713531	0.454362	0.531321	0.590159	1.12527	3
chr3D_454757369_454757923	TraesCS3D02G341700	2.7352	3.8564	3.90521	4.08896	6.15148	2
chr3D_454890594_454891230	TraesCS3D02G341800	5.35148	5.30468	5.57223	6.96749	10.6935	3
chr3D_454899074_454899341	TraesCS3D02G341900	0.903806	1.18134	1.26853	1.69821	1.13209	4
chr3D_455010008_455010180	TraesCS3D02G342200	1.30814	1.29493	1.28845	1.65606	2.68701	3
chr3D_455010837_455011634	TraesCS3D02G342200	4.36443	5.23652	4.53616	8.48504	16.088	3
chr3D_455037332_455037924	TraesCS3D02G342400	6.42178	7.3777	8.45465	10.4783	16.2175	3
chr3D_455038245_455038408	TraesCS3D02G342400	0.689746	0.863288	1.44121	1.32485	1.76633	2
chr3D_455038684_455038962	TraesCS3D02G342400	0.903806	1.53915	1.72679	1.46938	1.63676	5
chr3D_455045895_455046094	TraesCS3D02G342600	0.332981	0.340772	0.292227	0.686511	1.02297	6
chr3D_455050907_455051466	TraesCS3D02G342700	1.45085	1.98215	2.01902	2.2402	2.98026	2
chr3D_455107065_455107286	TraesCS3D02G342800	1.24868	0.795134	0.969662	1.70423	1.35714	4
chr3D_455593911_455594053	TraesCS3D02G342900	0.856237	0.567953	0.624303	0.993635	1.6163	3
chr3D_455599010_455599361	TraesCS3D02G343000	2.14059	3.91887	4.4631	4.93806	5.1626	2
chr3D_455599495_455600820	TraesCS3D02G343000	7.84884	8.27507	9.27156	11.5141	16.3062	3
chr3D_455715653_455715767	TraesCS3D02G343100	0.808668	0.653145	0.584454	1.00568	1.49354	3
chr3D_455867748_455868035	TraesCS3D02G343500	0.54704	0.545234	0.796982	1.69219	1.39806	4
chr3D_455875464_455876035	TraesCS3D02G343800	11.1311	13.7899	14.4785	16.8798	23.5079	2
chr3D_455956866_455957343	TraesCS3D02G344100	5.35148	6.2702	5.91759	8.31642	10.8708	6
chr3D_456088926_456089072	TraesCS3D02G344300	0.54704	0.749697	0.810265	1.33689	1.52764	6
chr3D_456089955_456091078	TraesCS3D02G344300	2.83034	3.23733	3.44031	6.19667	7.09943	6
chr3D_456534088_456534311	TraesCS3D02G344600	0.689746	0.352131	0.531321	0.7106	0.572865	4
chr3D_456592636_456593164	TraesCS3D02G344700	3.02061	3.78256	4.60257	4.85978	7.68594	2
chr3D_456651625_456651903	TraesCS3D02G345300	0.499471	0.863288	0.996228	0.788886	1.08435	2
chr3D_456653864_456654137	TraesCS3D02G345300	0.523256	0.698582	0.823548	1.0659	1.59584	2
chr3D_456912054_456912399	TraesCS3D02G345400	1.28436	1.36877	1.31502	1.55368	2.51651	3
chr3D_457030099_457030395	TraesCS3D02G345600	1.84329	1.82313	1.55412	1.72832	4.25557	3
chr3D_457229868_457230057	TraesCS3D02G345800	0.570825	0.511157	0.451623	0.529939	1.01615	3
chr3D_457236962_457237194	TraesCS3D02G345900	0.285412	0.181745	0.292227	0.86115	1.09117	6
chr3D_457396404_457396613	TraesCS3D02G346000	0.594609	0.681543	0.637586	0.812974	1.43898	3
chr3D_457397134_457397462	TraesCS3D02G346000	2.66385	3.41907	4.11774	3.66742	5.2308	2
chr3D_457401120_457401891	TraesCS3D02G346100	4.67363	4.89007	6.70129	6.42551	9.2886	2
chr3D_457406505_457407688	TraesCS3D02G346200	5.06607	6.72456	6.62823	7.36494	9.8069	2
chr3D_457409993_457410371	TraesCS3D02G346300	1.18922	2.02759	2.34446	1.28269	2.12778	5
chr3D_457417169_457417616	TraesCS3D02G346400	1.76004	2.20366	2.11864	2.46301	4.44652	3
chr3D_457558352_457559181	TraesCS3D02G346500	8.15803	9.89373	13.5421	15.2839	22.3076	2
chr3D_457559316_457560106	TraesCS3D02G346500	6.05312	6.42354	7.65103	9.94839	14.1579	3
chr3D_458181994_458183423	TraesCS3D02G346600	6.12447	8.20124	8.24876	7.64196	15.3378	3
chr3D_458612625_458612768	TraesCS3D02G346900	1.04651	1.57323	1.60725	1.99329	2.45514	2
chr3D_458613551_458614071	TraesCS3D02G346900	9.37104	11.6657	10.912	14.3324	20.7664	3
chr3D_458626791_458627098	TraesCS3D02G347000	4.80444	5.94646	5.79804	7.14815	10.2434	3
chr3D_458885771_458886220	TraesCS3D02G347200	1.54598	1.34037	2.09208	2.49312	3.30761	6
chr3D_459067824_459068461	TraesCS3D02G347300	3.47252	4.83896	4.66235	4.43824	7.14717	3
chr3D_459092055_459092223	TraesCS3D02G347400	0.428118	0.505478	0.87668	0.837062	1.26849	2
chr3D_459092494_459093527	TraesCS3D02G347400	4.98282	5.57729	8.31518	7.47936	11.089	2
chr3D_459159840_459160738	TraesCS3D02G347500	3.60333	6.29859	4.63578	7.82262	11.4437	3
chr3D_459194844_459195933	TraesCS3D02G347600	10.037	12.6937	10.6397	18.3551	25.322	6
chr3D_459218430_459218689	TraesCS3D02G347700	2.40222	2.27749	2.76951	2.84842	4.76706	3
chr3D_459461925_459462090	TraesCS3D02G347900	0.630285	0.863288	0.816907	0.903305	1.17983	2
chr3D_459462620_459463226	TraesCS3D02G347900	7.01638	7.47994	8.83986	10.123	16.3403	3
chr3D_459473650_459473820	TraesCS3D02G348000	0.975159	1.61299	1.6471	2.63765	2.50969	4
chr3D_459479747_459480145	TraesCS3D02G348100	1.92653	1.50507	1.47442	4.17929	4.05779	6
chr3D_459879952_459880413	TraesCS3D02G348300	3.32981	4.17445	3.89193	4.31177	6.37653	3
chr3D_460252472_460253377	TraesCS3D02G348500	4.94715	6.14525	6.15669	8.63559	11.0958	6
chr3D_460254909_460255066	TraesCS3D02G348500	0.868129	0.636107	0.982945	1.51755	1.3776	4
chr3D_460260740_460260875	TraesCS3D02G348600	0.428118	0.283976	0.239095	0.728666	0.641063	6
chr3D_460411427_460412571	TraesCS3D02G348700	2.46168	3.22597	2.80272	5.76308	5.99462	6
chr3D_460412731_460412829	TraesCS3D02G348700	0.0951374	0.295335	0.0996228	0.457674	0.38191	4
chr3D_460422238_460422977	TraesCS3D02G348800	10.6792	15.5108	14.0402	21.1433	25.0356	6
chr3D_460439836_460440046	TraesCS3D02G349000	0.808668	0.738338	0.537963	0.873194	1.48672	3
chr3D_460496622_460496998	TraesCS3D02G349200	0.92759	1.30629	1.20876	1.63799	2.60517	3
chr3D_460500225_460501039	TraesCS3D02G349300	1.37949	1.7209	1.92604	1.84274	2.50969	2
chr3D_460927930_460928450	TraesCS3D02G349400	0.665962	1.6641	2.05223	1.45733	2.05277	5
chr3D_460928613_460929023	TraesCS3D02G349400	2.02167	2.54443	2.43744	1.87887	3.62133	3
chr3D_460930964_460931211	TraesCS3D02G349400	1.09408	1.45396	1.78657	1.58982	2.12096	2
chr3D_460948114_460948754	TraesCS3D02G349500	2.69952	4.40731	4.44982	3.73968	5.4695	2
chr3D_460949690_460949989	TraesCS3D02G349500	0.844345	0.993917	0.604378	0.728666	1.32305	3
chr3D_461199097_461199673	TraesCS3D02G349700	2.23573	2.94199	2.93555	2.87853	4.73978	3
chr3D_461211318_461211710	TraesCS3D02G349900	5.08985	6.7416	6.58174	7.62991	11.0277	3
chr3D_461307604_461308081	TraesCS3D02G350000	1.28436	1.28357	1.28181	1.28871	2.53015	3
chr3D_461426640_461427419	TraesCS3D02G350200	1.29625	1.70386	2.09872	2.4329	1.69814	4
chr3D_461668370_461668906	TraesCS3D02G350500	1.0584	1.26653	1.2951	1.07794	2.10732	3
chr3D_461948851_461949076	TraesCS3D02G350700	0.880021	1.58459	1.68695	1.28871	2.12096	2
chr3D_461949499_461950198	TraesCS3D02G350700	1.43895	1.81177	3.26763	2.63765	3.62133	2
chr3D_461958552_461959271	TraesCS3D02G350800	3.71036	4.98094	6.00393	4.57072	7.18127	2
chr3D_462204737_462205141	TraesCS3D02G351000	0.856237	0.556594	0.564529	0.927393	1.55492	3
chr3D_462246601_462247087	TraesCS3D02G351300	3.8055	4.85032	4.68891	5.88955	8.70209	3
chr3D_462455292_462455762	TraesCS3D02G351400	2.97304	3.94727	3.54657	3.99863	6.47201	3
chr3D_462817861_462818050	TraesCS3D02G351600	0.903806	1.6357	1.59396	1.40916	2.19598	2
chr3D_462819224_462820058	TraesCS3D02G351600	4.42389	3.83368	5.68514	9.72558	12.7735	6
chr3D_462838873_462839220	TraesCS3D02G351700	3.24656	3.97567	4.50959	4.92	6.75162	2
chr3D_462841438_462841973	TraesCS3D02G351700	2.02167	2.4138	2.816	4.62492	6.46519	6
chr3D_463083366_463083667	TraesCS3D02G352100	2.90169	4.30508	3.86536	4.81762	6.44473	2
chr3D_463173104_463173462	TraesCS3D02G352200	0.844345	1.2211	1.056	1.6681	1.70496	6
chr3D_463173759_463173909	TraesCS3D02G352200	0.880021	1.34037	1.28845	1.63799	1.6504	2
chr3D_463175301_463175428	TraesCS3D02G352200	0.856237	1.01096	1.16891	1.50551	1.40488	4
chr3D_463192855_463193091	TraesCS3D02G352400	0.16649	0.295335	0.30551	0.554027	0.634243	6
chr3D_463381899_463382225	TraesCS3D02G352700	0.951374	0.744018	0.630944	1.1743	0.988874	4
chr3D_463679993_463681097	TraesCS3D02G353000	3.86496	5.84423	5.14053	6.29904	7.57682	2
chr3D_463811423_463811870	TraesCS3D02G353200	3.05629	4.26532	4.58265	6.8892	7.35177	6
chr3D_463813481_463813579	TraesCS3D02G353200	0.440011	0.425964	0.65751	1.19838	0.866117	4
chr3D_464046296_464046935	TraesCS3D02G353300	6.04123	6.80407	7.9499	10.6168	13.6533	6
chr3D_464161603_464161960	TraesCS3D02G353500	1.213	1.55619	1.34159	1.65606	2.72111	3
chr3D_464309328_464310168	TraesCS3D02G353600	3.28224	3.52131	2.74295	8.78012	11.2868	6
chr3D_464315837_464316109	TraesCS3D02G353700	0.535148	0.670184	0.537963	1.45733	1.77997	6
chr3D_464333649_464334047	TraesCS3D02G354000	0.428118	0.783775	0.863397	1.11408	2.03231	2
chr3D_465022942_465023072	TraesCS3D02G354300	0.404334	0.567953	0.471548	0.313146	0.259153	1
chr3D_465077844_465078316	TraesCS3D02G354500	1.15354	1.39716	1.66702	1.93909	2.55743	2
chr3D_465181793_465182109	TraesCS3D02G354700	0.998943	0.999597	1.52755	2.05953	2.83023	6
chr3D_465459698_465460610	TraesCS3D02G354800	13.1409	17.8451	17.5469	25.0336	37.2567	3
chr3D_466680152_466680502	TraesCS3D02G355200	1.18922	2.00487	1.88619	2.30644	3.10302	2
chr3D_466680927_466681389	TraesCS3D02G355200	2.71142	3.81664	5.31321	4.39608	5.27854	2
chr3D_466755231_466755502	TraesCS3D02G355300	2.33087	2.53875	3.06174	3.28201	5.59225	3
chr3D_466755887_466756251	TraesCS3D02G355300	2.83034	3.30548	4.09117	4.06487	6.06964	2
chr3D_467278830_467279472	TraesCS3D02G355400	1.95032	2.76025	3.53329	4.63696	7.35177	2
chr3D_467318006_467318527	TraesCS3D02G355500	2.64006	2.83976	3.18793	4.16122	6.07646	3
chr3D_467475057_467475734	TraesCS3D02G355800	3.09197	3.28845	3.2477	5.11873	6.28106	6
chr3D_467748495_467749029	TraesCS3D02G355900	13.7236	17.9246	21.4189	22.9439	26.1336	2
chr3D_468757977_468758699	TraesCS3D02G356300	1.99789	3.08966	3.30748	3.95045	4.56928	2
chr3D_468949519_468949656	TraesCS3D02G356500	0.784884	0.999597	1.42128	0.957503	1.55492	2
chr3D_469149756_469150229	TraesCS3D02G356700	1.73626	1.65274	2.08544	4.80558	2.96662	4
chr3D_469153079_469153464	TraesCS3D02G356700	1.213	1.98783	1.83306	2.43892	3.1303	2
chr3D_469161416_469161588	TraesCS3D02G356800	0.689746	0.988237	1.22204	0.86115	0.811559	5
chr3D_469372324_469373204	TraesCS3D02G356900	3.9482	4.58338	8.6539	6.06418	4.7466	5
chr3D_469385772_469386183	TraesCS3D02G357100	3.63901	4.91847	7.73737	5.86546	5.72865	5
chr3D_469479060_469479747	TraesCS3D02G357200	7.96776	9.54728	9.96228	11.8212	17.3292	3
chr3D_469489091_469489766	TraesCS3D02G357300	5.35148	6.30995	5.68514	7.58776	10.7276	3
chr3D_469490785_469490892	TraesCS3D02G357300	0.332981	0.675864	0.704001	0.921371	1.10481	2
chr3D_470490743_470491602	TraesCS3D02G357400	4.16226	5.92942	5.64529	6.48573	8.9817	2
chr3D_470731605_470732127	TraesCS3D02G357500	3.32981	3.40772	3.56649	5.468	8.53842	3
chr3D_470895273_470895648	TraesCS3D02G357800	1.16543	1.34037	1.15562	1.43324	2.271	3
chr3D_471077642_471078220	TraesCS3D02G357900	3.29413	2.60122	2.68981	6.31109	8.2588	6
chr3D_471263836_471264243	TraesCS3D02G358000	2.92548	3.26573	4.71548	4.00465	5.51042	2
chr3D_471264690_471265565	TraesCS3D02G358000	3.63901	4.24261	5.20695	6.64832	7.6723	2
chr3D_471582797_471583104	TraesCS3D02G358200	1.02273	0.937122	1.11577	1.15021	1.95047	3
chr3D_471776206_471776696	TraesCS3D02G358300	2.23573	2.49899	2.21827	3.87819	4.73978	6
chr3D_471970644_471971076	TraesCS3D02G358400	2.04545	2.4422	2.64997	3.00499	4.45334	3
chr3D_472112614_472113098	TraesCS3D02G358500	0.998943	1.36309	2.31125	1.02375	1.28895	5
chr3D_472399628_472400039	TraesCS3D02G358800	2.09302	2.27181	2.57027	2.75809	3.93504	3
chr3D_472446047_472446639	TraesCS3D02G359000	2.2833	2.93064	3.21449	4.08294	5.34674	2
chr3D_472941522_472942211	TraesCS3D02G359100	3.23467	3.90183	4.05797	4.99829	6.78572	3
chr3D_473442801_473443014	TraesCS3D02G359300	1.23679	1.31765	1.42128	1.15623	2.50969	3
chr3D_473443969_473444319	TraesCS3D02G359300	1.14165	1.10183	1.70023	2.1318	2.10051	4
chr3D_473462294_473463156	TraesCS3D02G359500	3.99577	4.49818	4.80182	5.81728	8.80439	3
chr3D_473481101_473481185	TraesCS3D02G359700	1.0703	1.43692	1.63381	1.81263	3.08938	3
chr3D_473481689_473482288	TraesCS3D02G359700	4.99471	5.44099	5.14718	5.58242	9.52729	3
chr3D_473820970_473821877	TraesCS3D02G360200	10.0727	13.5116	15.0762	16.5546	21.8234	2
chr3D_473830891_473831342	TraesCS3D02G360300	3.32981	4.83328	6.15005	6.19667	7.65184	2
chr3D_473831763_473832257	TraesCS3D02G360300	13.8663	19.4694	25.251	17.4217	26.079	2
chr3D_473832328_473833391	TraesCS3D02G360300	13.8663	19.4694	25.251	17.4217	26.079	2
chr3D_473833478_473833757	TraesCS3D02G360300	13.8663	19.4694	25.251	17.4217	26.079	2
chr3D_474117448_474118130	TraesCS3D02G360400	8.56237	8.68967	10.5999	9.99055	16.8791	3
chr3D_474216772_474216939	TraesCS3D02G360500	0.856237	1.20974	0.976303	1.86081	1.86863	6
chr3D_474548228_474549489	TraesCS3D02G361000	8.75264	8.61016	7.85027	14.9708	21.8712	6
chr3D_474550142_474550262	TraesCS3D02G361000	0.451903	0.505478	0.544604	1.0659	1.27531	6
chr3D_474615984_474616210	TraesCS3D02G361100	0.416226	0.454362	0.325434	0.698555	0.982054	6
chr3D_474617608_474618047	TraesCS3D02G361100	0.713531	0.607709	0.471548	1.21043	1.02297	4
chr3D_474821799_474822215	TraesCS3D02G361300	1.213	2.27181	1.5674	1.44529	1.84135	2
chr3D_474822569_474822998	TraesCS3D02G361300	1.61734	2.59554	2.95548	3.31814	3.33489	2
chr3D_475439314_475439785	TraesCS3D02G361600	0.784884	1.20406	0.863397	2.17997	2.76885	6
chr3D_475442141_475442515	TraesCS3D02G361600	1.09408	1.04503	1.27517	1.81865	2.26418	6
chr3D_475587646_475588207	TraesCS3D02G361700	3.3417	3.26005	4.31699	5.38972	6.82664	6
chr3D_475882260_475882909	TraesCS3D02G361800	3.1871	3.95863	5.57223	7.73831	6.03554	4
chr3D_476194890_476194989	TraesCS3D02G362000	0.38055	0.443003	0.345359	0.162595	0.320532	1
chr3D_476195425_476195753	TraesCS3D02G362000	1.02273	1.10751	0.518038	0.602203	1.02979	1
chr3D_477009506_477009717	TraesCS3D02G362600	0.570825	0.726979	0.637586	1.0117	1.00933	6
chr3D_477243607_477243950	TraesCS3D02G362800	1.73626	1.3858	1.26853	1.54164	2.78249	3
chr3D_477256578_477257093	TraesCS3D02G362900	8.0629	8.99637	8.54099	13.4412	17.486	6
chr3D_477257405_477257680	TraesCS3D02G362900	1.24868	1.22678	1.65374	2.11975	2.24372	6
chr3D_477409861_477410093	TraesCS3D02G363000	0.65407	0.658825	0.591095	1.1743	1.52082	6
chr3D_477453672_477454030	TraesCS3D02G363100	3.23467	3.5781	3.36061	6.19065	8.62025	6
chr3D_477873208_477873739	TraesCS3D02G363600	7.02828	8.35458	9.43095	11.1347	14.799	2
chr3D_477884006_477884708	TraesCS3D02G363700	4.74498	5.92942	4.82838	5.32347	9.2545	3
chr3D_477891914_477892769	TraesCS3D02G363900	1.37949	1.9424	1.91276	1.68617	2.18234	2
chr3D_477913608_477913963	TraesCS3D02G364200	2.31897	3.60082	3.31412	3.20974	5.14897	2
chr3D_477915681_477916603	TraesCS3D02G364200	6.27907	8.95661	8.18235	8.17189	13.36	3
chr3D_478062171_478063130	TraesCS3D02G364300	7.86073	12.2621	8.69375	9.32812	15.9925	3
chr3D_478136675_478137088	TraesCS3D02G364400	0.868129	0.886006	0.836831	1.13214	1.49354	3
chr3D_478527773_478528504	TraesCS3D02G364600	4.54281	4.78784	4.61585	6.46766	9.084	3
chr3D_478539819_478540524	TraesCS3D02G364700	4.53092	6.40083	6.08363	9.02702	12.8349	3
chr3D_478735945_478736905	TraesCS3D02G364900	1.47463	1.74929	1.92604	2.4329	3.75772	3
chr3D_479607660_479608097	TraesCS3D02G365100	2.25951	2.3854	2.4308	2.64969	4.39878	3
chr3D_479630641_479631014	TraesCS3D02G365400	0.880021	1.06775	1.14898	1.29474	1.93001	3
chr3D_480116959_480117348	TraesCS3D02G365600	1.56977	2.79433	2.36438	2.4871	3.70998	2
chr3D_480120034_480121082	TraesCS3D02G365700	3.28224	5.96918	3.75246	3.01102	4.28967	1
chr3D_480385483_480385945	TraesCS3D02G366200	1.64112	1.34605	1.60725	2.68583	2.89842	6
chr3D_480420610_480420993	TraesCS3D02G366300	0.951374	1.41988	1.5674	1.34893	2.14824	2
chr3D_480849312_480849453	TraesCS3D02G366600	0.356765	0.36349	0.259019	0.38541	0.968415	3
chr3D_480966218_480966675	TraesCS3D02G366700	1.54598	2.6921	4.71548	2.30644	2.46196	5
chr3D_480966844_480967225	TraesCS3D02G366700	3.0444	3.35092	5.96408	3.6072	4.6784	5
chr3D_480967344_480967667	TraesCS3D02G366700	3.0444	3.35092	5.96408	3.6072	4.6784	5
chr3D_481066947_481067359	TraesCS3D02G366800	1.40328	1.80609	2.08544	3.22781	2.85069	4
chr3D_481070226_481070422	TraesCS3D02G366900	1.43895	2.07303	1.50098	1.63197	2.55743	3
chr3D_481278413_481278713	TraesCS3D02G367000	1.02273	1.38012	1.06264	1.23452	1.99821	3
chr3D_481511955_481512447	TraesCS3D02G367400	1.61734	1.82881	1.6471	1.99329	3.51221	3
chr3D_481532237_481532444	TraesCS3D02G367700	0.796776	0.772416	1.07593	1.1743	1.4458	2
chr3D_481534106_481534469	TraesCS3D02G367800	0.761099	1.26085	1.19547	1.10805	1.99821	2
chr3D_481701694_481702257	TraesCS3D02G368000	3.92442	5.43531	5.04755	6.27496	8.51114	2
chr3D_481706103_481706394	TraesCS3D02G368100	2.94926	3.01583	3.11487	4.63094	6.34243	6
chr3D_481708450_481708547	TraesCS3D02G368100	0.880021	0.749697	0.584454	1.14419	1.07071	6
chr3D_481717505_481717880	TraesCS3D02G368300	2.40222	2.8852	2.72302	3.42051	4.86935	3
chr3D_481926985_481927341	TraesCS3D02G368700	0.54704	0.851929	0.956379	1.78252	2.19598	6
chr3D_482184626_482185005	TraesCS3D02G368800	0.451903	0.698582	0.770416	1.19236	1.65722	2
chr3D_482192462_482192702	TraesCS3D02G368900	0.880021	0.874647	1.03608	1.09601	2.24372	3
chr3D_482205321_482205525	TraesCS3D02G369100	0.761099	0.789454	0.557887	1.25258	2.1687	3
chr3D_482205663_482206015	TraesCS3D02G369100	1.95032	2.30589	2.09208	3.26996	4.06461	6
chr3D_482206911_482206999	TraesCS3D02G369100	0.642178	1.05071	1.31502	1.56573	1.82089	2
chr3D_482263330_482263690	TraesCS3D02G369400	0.832452	0.761056	1.30174	1.49949	1.45262	4
chr3D_482490425_482491412	TraesCS3D02G369500	2.92548	3.14646	4.0314	4.93806	6.25378	2
chr3D_482587842_482588375	TraesCS3D02G369700	2.33087	3.1351	3.02853	3.76377	4.93073	2
chr3D_482595588_482596230	TraesCS3D02G369800	5.30391	5.53754	6.88725	8.81023	12.0779	6
chr3D_483177588_483177869	TraesCS3D02G370100	1.04651	0.778095	0.723925	1.43927	1.73905	6
chr3D_483178608_483179376	TraesCS3D02G370100	5.39905	5.39555	5.86446	10.1471	16.2175	3
chr3D_483350857_483351702	TraesCS3D02G370200	1.42706	1.50507	1.00951	3.04113	4.70568	6
chr3D_484286169_484286629	TraesCS3D02G370400	0.606501	0.83489	0.770416	1.22247	1.56174	6
chr3D_484339410_484339869	TraesCS3D02G370500	5.37526	5.30468	5.10069	8.33449	10.8435	6
chr3D_484344765_484345606	TraesCS3D02G370700	2.68763	3.53834	4.66899	5.09464	6.66297	2
chr3D_484725784_484725862	TraesCS3D02G371000	0.0951374	0.204463	0.119547	0.144529	0.204595	3
chr3D_484726001_484726857	TraesCS3D02G371000	1.09408	1.26653	1.34823	1.52357	2.11414	3
chr3D_484811334_484811583	TraesCS3D02G371500	2.46168	2.78865	2.69646	2.70991	5.01257	3
chr3D_484816989_484817216	TraesCS3D02G371600	1.28436	1.56755	1.59396	2.25826	3.88048	3
chr3D_484819806_484820238	TraesCS3D02G371600	4.82822	5.2706	5.83789	7.73229	9.49319	6
chr3D_485063111_485063577	TraesCS3D02G371800	2.00978	2.42516	2.83593	4.07089	5.06713	6
chr3D_485072014_485072551	TraesCS3D02G371900	3.0444	3.06694	4.40333	7.35892	7.20173	6
chr3D_485357526_485357919	TraesCS3D02G372500	3.69847	4.32212	4.17087	5.08259	7.0176	3
chr3D_485362320_485362492	TraesCS3D02G372600	0.784884	0.749697	0.730567	1.39109	2.18234	6
chr3D_486052900_486053317	TraesCS3D02G372900	1.98599	1.38012	3.63291	2.45699	2.38694	5
chr3D_486744481_486745384	TraesCS3D02G373200	1.26057	1.60163	1.59396	1.60186	2.35284	3
chr3D_486786880_486787232	TraesCS3D02G373300	1.49841	2.70345	1.83306	2.05351	3.1303	3
chr3D_487222345_487222734	TraesCS3D02G373600	0.998943	1.98783	2.21827	1.20441	1.4799	5
chr3D_487226262_487226662	TraesCS3D02G373700	0.808668	0.903045	0.949737	1.63799	2.12096	6
chr3D_487246153_487246862	TraesCS3D02G373800	2.5806	3.53834	2.74959	3.86614	5.83095	3
chr3D_487375611_487375851	TraesCS3D02G373900	0.261628	0.318053	0.358642	0.89126	0.75018	4
chr3D_487396271_487396680	TraesCS3D02G374000	3.85307	4.83328	4.12438	5.31745	7.48816	3
chr3D_487410811_487411036	TraesCS3D02G374200	0.523256	0.880326	0.650869	1.21645	2.01185	3
chr3D_487411452_487412273	TraesCS3D02G374200	4.13848	6.49738	6.39578	5.38369	10.3661	3
chr3D_487806607_487807303	TraesCS3D02G374300	4.72119	5.31604	6.07699	7.66002	10.2093	2
chr3D_487816961_487817576	TraesCS3D02G374400	10.2511	8.41706	10.3674	13.1762	19.7638	3
chr3D_488059678_488060176	TraesCS3D02G374600	1.5222	1.65274	1.47442	2.22213	3.25987	3
chr3D_488267388_488267930	TraesCS3D02G374900	2.37844	3.28845	2.86914	5.74502	8.23152	6
chr3D_488387874_488388221	TraesCS3D02G375100	1.78383	2.06167	2.08544	2.7882	3.96914	3
chr3D_488575110_488575680	TraesCS3D02G375200	1.14165	0.925763	1.18883	2.0234	2.49605	6
chr3D_488583766_488584388	TraesCS3D02G375300	0.880021	1.05071	0.757133	1.3128	1.60948	6
chr3D_488870390_488870516	TraesCS3D02G375400	0.356765	0.23854	0.265661	0.855128	0.76382	6
chr3D_488875513_488875673	TraesCS3D02G375500	0.642178	0.278297	0.338717	0.77082	1.13209	6
chr3D_488876100_488876502	TraesCS3D02G375500	1.14165	1.30629	1.52091	1.62595	2.87796	3
chr3D_488876723_488876923	TraesCS3D02G375500	0.558932	0.795134	0.836831	1.08397	0.729721	4
chr3D_488897897_488898023	TraesCS3D02G375700	0.285412	0.352131	0.159396	0.517895	0.450108	6
chr3D_488952010_488952757	TraesCS3D02G375900	4.412	3.7996	5.01435	5.80524	9.63641	3
chr3D_488955136_488955447	TraesCS3D02G375900	1.71247	2.40812	2.53706	3.63128	5.59907	3
chr3D_489409429_489409831	TraesCS3D02G376000	0.190275	0.295335	0.239095	0.566071	0.286433	4
chr3D_489552488_489553159	TraesCS3D02G376100	5.0185	5.91807	5.59216	7.57571	11.5869	3
chr3D_489641808_489642607	TraesCS3D02G376300	5.50608	8.11604	9.49737	12.4234	12.6371	2
chr3D_490243600_490244241	TraesCS3D02G376500	3.41306	3.3566	3.20785	5.62458	6.9153	6
chr3D_490305542_490305674	TraesCS3D02G376600	0.618393	0.965519	0.87668	1.04783	1.67768	3
chr3D_490306284_490306765	TraesCS3D02G376600	3.73414	6.45194	6.34929	7.98521	11.505	2
chr3D_490307096_490308221	TraesCS3D02G376600	3.61522	4.75376	5.68514	7.55765	10.1684	2
chr3D_490834117_490834363	TraesCS3D02G376700	1.76004	1.9708	2.37766	2.63765	4.09189	3
chr3D_491617553_491617750	TraesCS3D02G377000	0.570825	0.533875	0.385208	1.00568	0.995694	6
chr3D_491965630_491965872	TraesCS3D02G377100	2.34276	3.1351	3.51336	3.57106	4.88981	2
chr3D_492004587_492004966	TraesCS3D02G377200	2.25951	3.64058	3.80559	3.83001	5.21716	2
chr3D_495311977_495312182	TraesCS3D02G378000	0.392442	0.386208	0.332076	0.44563	0.811559	3
chr3D_495484369_495484708	TraesCS3D02G378300	3.54387	4.41867	4.87487	4.58276	7.6382	3
chr3D_495568594_495568936	TraesCS3D02G378500	1.99789	2.48763	2.80272	3.47471	4.09871	2
chr3D_495913790_495914023	TraesCS3D02G378700	0.463795	0.573632	0.74385	1.58379	1.4799	6
chr3D_495915691_495916093	TraesCS3D02G378700	6.71908	7.48561	8.04952	9.96044	13.9534	3
chr3D_496068328_496069431	TraesCS3D02G378900	9.19265	10.5923	12.1739	13.8446	23.3101	3
chr3D_496069510_496070243	TraesCS3D02G378900	6.82611	9.3485	8.7668	9.50276	16.1971	3
chr3D_496142445_496143269	TraesCS3D02G379300	10.2035	13.0345	12.7517	16.4582	20.7732	2
chr3D_496399047_496399912	TraesCS3D02G379400	5.58932	5.85559	9.10552	8.94874	12.9849	2
chr3D_496402189_496402488	TraesCS3D02G379400	2.8898	3.50427	3.17465	3.98658	6.32197	3
chr3D_496585931_496586097	TraesCS3D02G379700	0.784884	0.772416	0.943095	1.45131	2.35966	3
chr3D_496586351_496586608	TraesCS3D02G379700	0.713531	0.806493	0.65751	0.837062	1.03661	3
chr3D_496729627_496729959	TraesCS3D02G380100	0.939482	1.16998	1.46113	1.84274	2.31192	2
chr3D_496731447_496731757	TraesCS3D02G380100	1.49841	1.03367	1.09585	1.89694	2.72111	6
chr3D_496732305_496732928	TraesCS3D02G380100	5.20877	6.47466	7.7108	8.34051	10.3184	2
chr3D_496742407_496743230	TraesCS3D02G380200	8.65751	12.8698	11.5496	13.2184	18.8636	2
chr3D_496768471_496768828	TraesCS3D02G380500	0.808668	0.863288	0.557887	0.794908	1.3776	3
chr3D_496769180_496769489	TraesCS3D02G380500	0.463795	0.772416	0.823548	0.656401	1.01615	2
chr3D_496942745_496943200	TraesCS3D02G380800	5.30391	6.87223	7.39865	8.41278	10.9458	2
chr3D_497231856_497231967	TraesCS3D02G381000	0.451903	0.431644	0.252378	0.517895	0.641063	6
chr3D_497369408_497369903	TraesCS3D02G381100	3.56765	3.79392	2.94219	4.50448	7.20173	3
chr3D_497373673_497374185	TraesCS3D02G381200	2.59249	3.62922	3.26099	3.3904	4.84207	3
chr3D_497376116_497376810	TraesCS3D02G381200	4.18605	6.67344	6.50869	8.08156	11.5323	2
chr3D_497596011_497596270	TraesCS3D02G381300	4.09091	3.74281	2.98868	4.51652	7.31767	3
chr3D_497596543_497597348	TraesCS3D02G381300	4.09091	3.74281	2.98868	4.51652	7.31767	3
chr3D_497827872_497828322	TraesCS3D02G381800	2.49736	3.14646	2.13857	3.9083	6.02872	3
chr3D_497872205_497872678	TraesCS3D02G382100	2.44979	2.97607	2.26476	2.63765	4.63066	3
chr3D_497967117_497967916	TraesCS3D02G382300	5.44662	6.41218	7.12635	7.96715	12.1597	3
chr3D_498208880_498209407	TraesCS3D02G382500	0.594609	0.425964	0.704001	1.0117	0.866117	4
chr3D_498264517_498264960	TraesCS3D02G382600	2.84223	2.64666	3.89193	4.72729	5.52406	6
chr3D_498265654_498265761	TraesCS3D02G382600	0.27352	0.454362	0.345359	0.277013	0.150036	1
chr3D_498356277_498356701	TraesCS3D02G382700	0.880021	0.817852	1.87291	1.60788	1.46626	5
chr3D_498423696_498424048	TraesCS3D02G383000	1.45085	1.07911	1.95261	2.23417	1.67768	4
chr3D_498425691_498425936	TraesCS3D02G383000	0.237844	0.295335	0.564529	0.999657	0.491027	4
chr3D_498484308_498484805	TraesCS3D02G383200	1.59355	1.14726	1.72015	3.1977	2.42786	4
chr3D_498860244_498860705	TraesCS3D02G383300	1.60544	1.7209	1.97917	2.186	3.30079	3
chr3D_499036155_499036819	TraesCS3D02G383700	7.24234	8.01381	8.63397	11.3816	18.0248	3
chr3D_499037165_499037416	TraesCS3D02G383700	1.90275	2.29453	1.76	2.87853	3.83956	6
chr3D_499851057_499851466	TraesCS3D02G384200	1.98599	2.06735	2.12529	2.46903	3.86002	3
chr3D_499948390_499948723	TraesCS3D02G384300	1.213	1.39148	1.12906	2.12578	0.947955	4
chr3D_499957442_499957862	TraesCS3D02G384400	0.951374	1.02799	0.969662	1.96318	2.2369	6
chr3D_499984591_499984959	TraesCS3D02G384500	1.0703	1.00528	0.836831	1.2586	1.94365	3
chr3D_499996261_499996568	TraesCS3D02G384700	1.92653	2.5785	2.63004	2.83638	3.96914	2
chr3D_500542802_500543439	TraesCS3D02G385200	5.16121	5.84423	5.77812	6.52788	10.032	3
chr3D_501086763_501087344	TraesCS3D02G385600	0.27352	0.613389	0.571171	0.716622	0.947955	2
chr3D_501167599_501168590	TraesCS3D02G385700	5.63689	6.29291	5.57887	8.6657	11.8665	6
chr3D_501296902_501298204	TraesCS3D02G385800	8.56237	10.0698	11.3703	10.9962	17.3769	3
chr3D_501412208_501412710	TraesCS3D02G386000	2.16438	2.35132	2.17178	2.17395	5.54451	3
chr3D_501791858_501792107	TraesCS3D02G386300	0.689746	0.312374	0.205887	0.204749	0.293252	1
chr3D_501812398_501813169	TraesCS3D02G386400	11.6305	15.6812	14.0535	15.2658	23.733	3
chr3D_502048062_502048822	TraesCS3D02G387200	1.37949	1.70954	3.28755	1.73434	2.49605	5
chr3D_502049365_502049663	TraesCS3D02G387200	0.665962	0.425964	1.1357	0.909327	0.797919	5
chr3D_502125312_502125724	TraesCS3D02G387300	0.618393	0.795134	1.02279	1.6139	1.98457	6
chr3D_502886750_502887276	TraesCS3D02G387500	1.11786	1.76065	1.66038	1.59584	2.32556	2
chr3D_502964506_502965101	TraesCS3D02G387900	1.53409	2.26045	1.90612	2.05351	2.81659	2
chr3D_503050074_503050442	TraesCS3D02G388100	2.09302	2.79433	3.97163	3.51687	5.22398	2
chr3D_503738154_503738787	TraesCS3D02G388300	8.02722	9.23491	8.85314	11.6707	17.5679	3
chr3D_503854824_503856688	TraesCS3D02G388500	6.24339	11.0637	8.80001	8.04543	11.3482	2
chr3D_503996850_503997659	TraesCS3D02G388700	7.58721	8.10468	8.58748	13.4171	17.0291	6
chr3D_504054508_504055215	TraesCS3D02G388800	4.29308	4.85032	5.57223	6.93136	10.1343	3
chr3D_504291597_504291831	TraesCS3D02G388900	0.92759	0.993917	0.597737	1.04783	1.90955	3
chr3D_504736019_504736236	TraesCS3D02G389200	0.214059	0.215822	0.146113	0.451652	0.402369	6
chr3D_504743359_504743675	TraesCS3D02G389300	1.28436	1.16998	1.34159	1.65606	2.74839	3
chr3D_504743872_504744474	TraesCS3D02G389300	2.75899	2.1355	2.45072	3.28803	5.02621	3
chr3D_504973714_504973998	TraesCS3D02G389400	1.0703	1.39716	1.40136	1.95114	2.71429	3
chr3D_504990019_504990930	TraesCS3D02G389500	1.32003	0.891686	1.49434	4.53459	4.98529	6
chr3D_505014911_505015089	TraesCS3D02G389600	0.54704	0.590671	0.531321	1.13214	0.982054	4
chr3D_505021895_505022335	TraesCS3D02G389700	1.0703	0.95984	0.83019	1.18634	1.42534	6
chr3D_505047950_505048339	TraesCS3D02G389800	2.09302	2.43084	2.82264	4.20338	4.23511	6
chr3D_505404296_505404771	TraesCS3D02G390400	1.99789	2.03895	2.61676	3.55902	4.41924	6
chr3D_505779762_505779897	TraesCS3D02G390600	0.832452	0.812172	0.670793	0.981591	1.26167	3
chr3D_505780662_505781568	TraesCS3D02G390600	3.37738	3.64058	5.37963	7.3529	7.87007	6
chr3D_505983807_505984050	TraesCS3D02G390800	5.39905	6.26452	7.6311	9.021	11.9074	2
chr3D_505984290_505984929	TraesCS3D02G390800	5.39905	6.26452	7.6311	9.021	11.9074	2
chr3D_505985023_505985735	TraesCS3D02G390800	5.39905	6.26452	7.6311	9.021	11.9074	2
chr3D_505999378_505999934	TraesCS3D02G390900	1.213	1.30061	5.94416	2.66174	1.67086	5
chr3D_506001640_506002278	TraesCS3D02G390900	0.951374	1.1927	4.94129	2.14986	1.57538	5
chr3D_506179281_506179732	TraesCS3D02G391300	4.01956	4.11766	4.4631	5.19099	8.83849	3
chr3D_506709082_506709185	TraesCS3D02G391600	0.356765	0.352131	0.318793	0.698555	0.37509	4
chr3D_506711416_506711871	TraesCS3D02G391600	3.00872	2.31157	2.27804	2.74605	5.14897	3
chr3D_506859750_506860507	TraesCS3D02G391700	8.40777	10.7229	11.1046	14.1457	20.7527	3
chr3D_507026385_507026896	TraesCS3D02G391800	5.58932	6.69048	6.58839	7.53356	10.6389	3
chr3D_508063749_508063866	TraesCS3D02G392700	0.38055	0.408926	0.577812	0.909327	0.927496	6
chr3D_508064194_508064343	TraesCS3D02G392700	0.475687	0.71562	1.02279	1.11408	0.872937	4
chr3D_508066610_508066923	TraesCS3D02G392700	3.61522	4.11766	4.78189	5.51016	7.44725	2
chr3D_508084365_508084761	TraesCS3D02G392900	0.725423	0.624748	0.591095	1.367	1.82771	6
chr3D_508379132_508379397	TraesCS3D02G393100	0.975159	0.897365	1.03608	2.15589	1.49354	4
chr3D_508379934_508380044	TraesCS3D02G393100	5.52986	5.58865	6.26959	9.29801	12.6917	6
chr3D_508380251_508380732	TraesCS3D02G393100	5.52986	5.58865	6.26959	9.29801	12.6917	6
chr3D_508386940_508387731	TraesCS3D02G393200	9.77537	12.1883	11.8153	16.3378	21.6734	6
chr3D_508561025_508561436	TraesCS3D02G393600	1.45085	1.61299	1.80649	1.98727	3.05528	3
chr3D_508584839_508585046	TraesCS3D02G393700	1.20111	1.49372	1.51427	2.44494	2.33238	6
chr3D_508604690_508605200	TraesCS3D02G393800	1.73626	2.3854	2.79608	3.27598	4.45334	2
chr3D_508612326_508612471	TraesCS3D02G393900	0.737315	0.772416	0.790341	1.40916	1.55492	6
chr3D_509083259_509083995	TraesCS3D02G394100	2.49736	2.91928	3.10159	3.86012	5.37402	3
chr3D_509228363_509228736	TraesCS3D02G394200	3.16332	4.08358	2.86914	3.26996	5.9537	3
chr3D_509251526_509252014	TraesCS3D02G394300	4.42389	5.47506	4.68891	5.94977	9.0158	3
chr3D_509256364_509256870	TraesCS3D02G394400	1.56977	2.43084	2.44408	2.07158	3.65542	2
chr3D_510263174_510263411	TraesCS3D02G394700	0.784884	0.624748	0.770416	0.758776	1.26167	3
chr3D_510288128_510288315	TraesCS3D02G394800	0.523256	0.658825	0.949737	1.52357	1.53446	6
chr3D_510293543_510294047	TraesCS3D02G394900	3.00872	3.51563	4.04468	5.81126	7.72004	6
chr3D_511257690_511257944	TraesCS3D02G395500	2.11681	2.32293	1.71351	2.27633	3.6486	3
chr3D_511303334_511303454	TraesCS3D02G396000	0.975159	0.806493	0.597737	1.57777	1.48672	6
chr3D_511326579_511326919	TraesCS3D02G396200	1.37949	1.75497	1.98581	1.95716	2.9257	2
chr3D_511340710_511341181	TraesCS3D02G396400	1.0703	0.920083	0.823548	1.21645	1.84135	3
chr3D_511444308_511444735	TraesCS3D02G396800	0.891913	0.613389	0.783699	1.50551	2.42786	6
chr3D_511451217_511451566	TraesCS3D02G396900	0.689746	0.556594	0.518038	1.12612	1.43216	6
chr3D_511451723_511452198	TraesCS3D02G396900	1.30814	1.11319	1.6471	3.01704	3.96914	6
chr3D_511654990_511655439	TraesCS3D02G397100	1.55788	2.04463	1.53419	2.50516	3.88048	3
chr3D_512259192_512259746	TraesCS3D02G397500	11.8565	13.1879	13.9472	18.6984	24.1967	6
chr3D_512270118_512270658	TraesCS3D02G397600	0.975159	1.59027	1.10249	1.49346	2.70747	3
chr3D_512377659_512378452	TraesCS3D02G397700	1.14165	1.1927	1.30838	2.55936	3.12348	6
chr3D_512378780_512378932	TraesCS3D02G397700	0.475687	0.35781	0.650869	0.903305	0.852478	4
chr3D_512379986_512380433	TraesCS3D02G397700	0.796776	0.806493	1.04936	1.8849	1.84135	6
chr3D_512503618_512503736	TraesCS3D02G397800	0.332981	0.352131	0.378567	0.722644	1.09117	6
chr3D_512503959_512505325	TraesCS3D02G397800	5.79149	5.98622	8.11593	9.17155	16.729	3
chr3D_512666913_512667856	TraesCS3D02G397900	5.10174	5.25356	4.74869	11.3816	12.0302	6
chr3D_512678464_512678736	TraesCS3D02G398100	1.213	1.02231	1.40136	1.58982	2.35966	3
chr3D_512678934_512679503	TraesCS3D02G398100	1.6649	2.02759	1.99246	3.75775	4.13281	6
chr3D_512906608_512906851	TraesCS3D02G398300	0.190275	0.261258	0.451623	0.499829	0.743361	2
chr3D_512911205_512911587	TraesCS3D02G398400	1.85518	1.85153	2.12529	4.03476	4.84207	6
chr3D_513391136_513391404	TraesCS3D02G398600	0.38055	0.12495	0.252378	0.541983	0.361451	4
chr3D_513623772_513624061	TraesCS3D02G398700	1.95032	2.4138	2.63668	3.8541	3.88048	6
chr3D_513880588_513881275	TraesCS3D02G398800	3.23467	3.74281	4.46974	5.8233	9.02262	3
chr3D_513882735_513883073	TraesCS3D02G398800	1.80761	2.07303	2.11864	2.51119	4.26921	3
chr3D_513887899_513888597	TraesCS3D02G398900	3.61522	4.58338	4.71548	4.90193	7.79506	3
chr3D_513955382_513955869	TraesCS3D02G399100	3.4963	4.4925	6.19654	4.34791	8.82485	2
chr3D_514261516_514262199	TraesCS3D02G399200	8.76454	9.96757	10.1549	13.1461	19.1569	3
chr3D_514267486_514268161	TraesCS3D02G399300	2.04545	2.52171	2.47729	2.86046	4.29649	3
chr3D_514276698_514276842	TraesCS3D02G399400	0.404334	0.454362	0.325434	0.722644	0.852478	6
chr3D_514278916_514279336	TraesCS3D02G399400	1.95032	1.93104	2.20498	3.49278	4.7466	6
chr3D_514643544_514644045	TraesCS3D02G399500	2.09302	2.22637	2.43744	3.43256	4.33059	6
chr3D_514999534_515000389	TraesCS3D02G400000	5.06607	5.28764	6.90054	8.81023	12.3302	6
chr3D_515255939_515256152	TraesCS3D02G400400	0.594609	0.761056	0.783699	0.638335	0.416009	1
chr3D_515702138_515702796	TraesCS3D02G400800	1.68869	2.36836	3.25434	3.11941	3.08938	2
chr3D_515757872_515758463	TraesCS3D02G401100	4.87579	6.78135	8.46793	8.08759	10.673	2
chr3D_515774910_515776291	TraesCS3D02G401200	9.45428	10.0187	19.453	23.4076	24.2581	2
chr3D_515968897_515969126	TraesCS3D02G401400	3.00872	3.37364	3.18793	4.01669	7.08579	3
chr3D_516381815_516381986	TraesCS3D02G401700	0.475687	0.295335	0.491472	0.614247	0.77064	6
chr3D_516670155_516671475	TraesCS3D02G402200	4.06712	4.58338	2.73631	6.88318	8.38838	6
chr3D_516855126_516855728	TraesCS3D02G402300	3.53198	4.62881	2.72302	6.9976	7.7064	6
chr3D_516871107_516871370	TraesCS3D02G402400	1.02273	1.02231	1.23532	1.64401	1.94365	6
chr3D_516874843_516875015	TraesCS3D02G402500	0.428118	0.692902	0.491472	0.283035	0.579685	1
chr3D_516957831_516958262	TraesCS3D02G402800	0.570825	0.511157	0.74385	1.39711	1.07753	4
chr3D_516997791_516998279	TraesCS3D02G402900	5.4704	7.38906	8.3019	9.12338	13.5714	2
chr3D_517272033_517272164	TraesCS3D02G403100	0.713531	0.443003	0.690718	1.14419	1.11845	6
chr3D_517273468_517273869	TraesCS3D02G403100	2.36654	2.54443	2.73631	4.54061	4.39878	6
chr3D_517283908_517284362	TraesCS3D02G403200	6.0888	7.06533	7.57133	9.88215	15.4742	3
chr3D_517486517_517486837	TraesCS3D02G403400	3.84117	4.40163	5.43276	6.44959	8.10877	2
chr3D_517535769_517536152	TraesCS3D02G403600	3.37738	3.69737	4.31699	6.11236	6.32879	6
chr3D_517808717_517809343	TraesCS3D02G403700	5.85095	6.25316	7.02673	9.05111	13.2714	3
chr3D_517812702_517813309	TraesCS3D02G403800	7.89641	6.46898	5.9508	9.11133	14.2875	3
chr3D_517881484_517881986	TraesCS3D02G403900	4.94715	6.41786	6.86069	10.4	12.9781	6
chr3D_518156963_518157592	TraesCS3D02G404100	5.08985	6.11685	5.97072	6.58208	11.3823	3
chr3D_518590679_518590979	TraesCS3D02G404300	0.998943	0.658825	0.544604	0.614247	1.23439	3
chr3D_519253004_519253159	TraesCS3D02G404800	0.440011	0.318053	0.418416	0.535961	0.961595	3
chr3D_519255129_519255697	TraesCS3D02G404800	1.73626	1.96512	2.20498	3.84206	3.89412	6
chr3D_519393040_519393423	TraesCS3D02G404900	1.47463	1.3858	1.18219	1.65004	3.1985	3
chr3D_519679445_519679534	TraesCS3D02G405300	0.27352	0.312374	0.185962	0.156573	0.0545586	1
chr3D_519878556_519879148	TraesCS3D02G405500	2.08113	1.53915	1.45449	4.02272	5.02621	6
chr3D_520192278_520192377	TraesCS3D02G405900	0.582717	0.687223	0.923171	0.993635	1.02979	2
chr3D_520222804_520223169	TraesCS3D02G406000	2.30708	3.18053	3.10823	2.71594	4.52154	3
chr3D_520316030_520316366	TraesCS3D02G406300	0.570825	0.47708	0.385208	0.867172	0.968415	6
chr3D_520610131_520610527	TraesCS3D02G406800	1.33192	1.6925	1.84634	2.51119	2.42104	4
chr3D_520684816_520685369	TraesCS3D02G407100	1.5222	1.78905	2.41751	3.45062	3.60087	6
chr3D_520718885_520719335	TraesCS3D02G407400	2.30708	2.53307	3.02189	3.02908	5.17624	3
chr3D_520816123_520816738	TraesCS3D02G407500	5.11364	5.91807	6.35593	6.71456	10.0388	3
chr3D_520944658_520945017	TraesCS3D02G407800	1.87896	2.39676	2.0323	2.43892	4.08507	3
chr3D_521315488_521316011	TraesCS3D02G407900	1.49841	1.9424	1.72679	2.11975	2.95298	3
chr3D_522187195_522187553	TraesCS3D02G408000	1.5222	2.19798	1.94596	2.82433	5.46268	3
chr3D_522198937_522199299	TraesCS3D02G408100	1.8314	2.23773	2.2714	2.48108	3.94868	3
chr3D_522775849_522775984	TraesCS3D02G408200	0.868129	1.14158	1.03608	1.21645	1.92319	3
chr3D_522956119_522956408	TraesCS3D02G408500	1.12976	1.05071	1.23532	1.14419	2.08687	3
chr3D_522958556_522958874	TraesCS3D02G408500	0.499471	0.590671	0.717284	0.933415	1.04343	6
chr3D_523152834_523153335	TraesCS3D02G408600	3.199	3.70873	4.12438	4.84171	7.01078	3
chr3D_523159041_523159857	TraesCS3D02G408700	4.87579	5.85559	5.63201	7.29268	11.0345	3
chr3D_523166924_523167142	TraesCS3D02G408800	0.808668	0.658825	0.976303	1.42722	1.52764	6
chr3D_523168708_523168873	TraesCS3D02G408800	1.03462	0.982558	1.19547	2.28837	3.12348	6
chr3D_523175374_523175963	TraesCS3D02G408900	9.82294	10.9558	8.6539	15.4947	20.7323	6
chr3D_523321688_523322441	TraesCS3D02G409200	1.30814	1.66978	1.80649	2.15589	2.79613	2
chr3D_523330084_523330297	TraesCS3D02G409300	2.47357	3.19189	3.36061	3.63731	4.5079	2
chr3D_523378207_523378564	TraesCS3D02G409500	1.01084	1.23246	1.26189	1.52357	1.96411	2
chr3D_523418533_523419164	TraesCS3D02G409800	1.61734	2.20934	2.98868	2.66174	3.1644	2
chr3D_523703570_523703955	TraesCS3D02G410300	2.40222	2.51603	2.28468	2.88455	4.6784	3
chr3D_523819070_523819640	TraesCS3D02G411200	2.96115	4.0211	4.96121	6.5339	6.8471	2
chr3D_523838727_523839320	TraesCS3D02G411400	1.65301	1.95376	1.86627	3.40847	3.51221	6
chr3D_524196693_524197129	TraesCS3D02G411500	4.30497	4.46411	6.03714	6.06418	6.00144	2
chr3D_524302432_524302694	TraesCS3D02G411700	1.0703	1.16998	1.44785	2.08964	3.20532	3
chr3D_524304182_524304966	TraesCS3D02G411800	4.01956	5.2422	6.00393	6.43755	9.15902	2
chr3D_524755897_524756478	TraesCS3D02G412200	1.9741	2.94199	2.64997	4.49846	5.2308	6
chr3D_524756517_524757179	TraesCS3D02G412200	1.9741	2.94199	2.64997	4.49846	5.2308	6
chr3D_524757486_524757752	TraesCS3D02G412200	0.309197	0.698582	0.584454	0.650379	0.982054	2
chr3D_524775594_524775945	TraesCS3D02G412300	1.34382	2.21502	2.816	3.91432	3.94186	2
chr3D_524777190_524777517	TraesCS3D02G412300	1.80761	1.96512	2.52378	3.81195	2.27782	4
chr3D_524864076_524864368	TraesCS3D02G412500	2.94926	3.96431	3.5997	3.89023	6.04918	3
chr3D_524876410_524877442	TraesCS3D02G412600	5.63689	6.29291	5.83125	8.14178	11.962	3
chr3D_525332676_525332846	TraesCS3D02G412700	0.844345	0.704261	0.896605	0.86115	1.39806	3
chr3D_525473997_525474805	TraesCS3D02G412800	31.2764	41.2674	49.6719	50.0611	60.0417	2
chr3D_525737313_525737864	TraesCS3D02G413300	2.35465	3.27709	3.65948	3.553	5.72183	2
chr3D_525743800_525744221	TraesCS3D02G413400	3.22278	3.81664	3.93178	4.08294	6.61523	3
chr3D_525917793_525918355	TraesCS3D02G413700	1.0703	1.16998	1.33495	1.92705	1.58902	4
chr3D_526048330_526048824	TraesCS3D02G413900	2.25951	2.6637	3.00861	4.57674	5.74911	6
chr3D_526069515_526070079	TraesCS3D02G414100	1.26057	1.26653	1.08921	1.56573	2.15506	3
chr3D_526172613_526173128	TraesCS3D02G414200	4.40011	3.81664	4.8151	6.8892	9.15902	6
chr3D_526191075_526191200	TraesCS3D02G414300	0.190275	0.36349	0.411774	0.620269	0.545586	4
chr3D_526273289_526274140	TraesCS3D02G414400	3.23467	4.20853	4.95457	5.54027	8.87941	2
chr3D_526467988_526468624	TraesCS3D02G414700	1.85518	2.41948	2.32453	2.98693	3.53949	2
chr3D_526974533_526975054	TraesCS3D02G414900	4.66173	5.15701	4.83502	6.35926	10.3457	3
chr3D_526992888_526993304	TraesCS3D02G415100	1.51031	2.76025	2.1917	2.58947	3.40309	2
chr3D_526994709_526995495	TraesCS3D02G415100	2.84223	3.12942	2.51714	5.0284	7.65184	6
chr3D_526999064_526999182	TraesCS3D02G415200	0.594609	1.07911	1.07593	1.28871	1.60948	2
chr3D_527126228_527127199	TraesCS3D02G415300	4.37632	5.94646	4.78189	8.3104	10.2161	6
chr3D_527135347_527136292	TraesCS3D02G415400	1.35571	1.7209	1.60725	3.78786	4.82161	6
chr3D_527144776_527144949	TraesCS3D02G415500	1.26057	1.02231	1.33495	2.05351	2.56425	6
chr3D_527145199_527145266	TraesCS3D02G415500	0.475687	0.431644	0.345359	0.818996	0.647883	4
chr3D_527145620_527146308	TraesCS3D02G415500	1.54598	2.69777	2.29797	2.75207	5.49678	3
chr3D_527146633_527147141	TraesCS3D02G415500	2.33087	4.7992	4.60257	4.45028	5.23762	2
chr3D_527553333_527553875	TraesCS3D02G416100	6.61205	8.41706	8.30854	10.1833	14.1102	3
chr3D_527675622_527675934	TraesCS3D02G416400	2.5806	1.57323	2.95548	7.68411	6.11738	4
chr3D_527676322_527677481	TraesCS3D02G416400	16.1258	14.1875	23.6969	34.1028	36.7929	6
chr3D_527734946_527735731	TraesCS3D02G416500	2.02167	2.31725	3.6794	6.75672	8.4634	6
chr3D_528083068_528083772	TraesCS3D02G416600	1.213	1.01096	2.27804	2.15589	2.22326	2
chr3D_528094109_528094846	TraesCS3D02G416700	2.09302	1.8572	2.112	3.60117	3.08256	4
chr3D_528189980_528190424	TraesCS3D02G417000	3.13953	3.84504	3.84544	4.4021	6.84028	3
chr3D_528191247_528191472	TraesCS3D02G417000	0.392442	0.692902	0.597737	0.47574	0.361451	1
chr3D_528615460_528616078	TraesCS3D02G417200	2.11681	2.47059	2.77615	2.33053	4.37833	3
chr3D_528954438_528954596	TraesCS3D02G417300	0.737315	0.999597	1.14234	0.975569	1.48672	2
chr3D_528954821_528955189	TraesCS3D02G417300	2.7352	2.94767	3.19457	4.63094	7.68594	3
chr3D_528955673_528955805	TraesCS3D02G417300	1.39138	1.75497	1.77329	1.86081	2.91888	3
chr3D_528956227_528956703	TraesCS3D02G417300	3.40116	4.80488	4.50295	4.83569	8.71573	3
chr3D_529141220_529141585	TraesCS3D02G417400	2.27141	3.11806	3.19457	4.01669	3.73044	4
chr3D_529143928_529144052	TraesCS3D02G417400	1.3676	1.78905	1.79321	2.34859	2.14142	4
chr3D_529483416_529483933	TraesCS3D02G417500	6.81422	8.25803	10.8257	10.9782	16.6676	2
chr3D_529772723_529773052	TraesCS3D02G417900	1.29625	2.26045	1.91276	1.22247	2.12778	5
chr3D_530414853_530415688	TraesCS3D02G418100	1.45085	1.65842	2.06551	0.981591	1.12527	1
chr3D_531058786_531059764	TraesCS3D02G418400	4.82822	6.03166	6.48212	8.13576	10.5093	2
chr3D_531367689_531368356	TraesCS3D02G418800	6.01744	6.28724	6.64152	8.02134	12.4598	3
chr3D_531375991_531376444	TraesCS3D02G418900	3.85307	4.78216	4.74869	5.78115	8.12241	3
chr3D_531680649_531682314	TraesCS3D02G419000	6.20772	5.15133	6.07699	10.5988	13.0463	6
chr3D_531697221_531697713	TraesCS3D02G419100	4.36443	5.05478	6.24967	7.72626	10.0183	2
chr3D_531706948_531707598	TraesCS3D02G419200	10.2511	12.654	12.2602	15.0129	23.9444	3
chr3D_531708390_531708833	TraesCS3D02G419200	1.70058	2.6353	2.32453	3.04715	3.1985	2
chr3D_532103381_532103608	TraesCS3D02G419400	0.784884	0.942801	0.969662	1.73434	1.56856	4
chr3D_532104494_532104985	TraesCS3D02G419400	2.20005	2.22637	1.74008	2.85444	3.94868	3
chr3D_532125997_532126074	TraesCS3D02G419600	0.0237844	0.249899	0.225812	0.301102	0.436469	2
chr3D_532205712_532206281	TraesCS3D02G419900	0.665962	0.460042	0.650869	1.25258	1.24803	6
chr3D_532584409_532584596	TraesCS3D02G420200	1.04651	1.27221	1.71351	1.96318	1.45944	4
chr3D_532693975_532694291	TraesCS3D02G420300	0.939482	0.352131	0.557887	0.644357	1.04343	3
chr3D_533668262_533668419	TraesCS3D02G421000	0.784884	0.942801	0.870039	1.93909	1.90955	6
chr3D_533672528_533673149	TraesCS3D02G421100	6.0888	7.15052	8.02959	10.4783	12.3916	6
chr3D_533721606_533721963	TraesCS3D02G421300	2.33087	2.20366	2.59019	3.49278	4.63748	6
chr3D_533722931_533723082	TraesCS3D02G421300	0.856237	0.726979	0.796982	1.03579	1.35032	6
chr3D_533886472_533886904	TraesCS3D02G421700	4.7093	4.96959	5.98401	7.00362	11.0004	3
chr3D_533887803_533888665	TraesCS3D02G421700	6.02933	8.42274	15.0762	9.7858	13.7692	5
chr3D_533960144_533960379	TraesCS3D02G422000	0.285412	0.141988	0.30551	0.566071	0.334171	4
chr3D_535399553_535399918	TraesCS3D02G422600	0.784884	1.01664	1.1357	1.22247	1.50718	2
chr3D_535405808_535406187	TraesCS3D02G422700	1.85518	2.74321	2.79608	3.46267	4.32377	2
chr3D_535407460_535407579	TraesCS3D02G422700	0.332981	0.567953	0.823548	0.421542	0.463748	5
chr3D_535407980_535408608	TraesCS3D02G422700	1.71247	2.03895	3.28091	2.74002	2.67337	5
chr3D_535651281_535651582	TraesCS3D02G422900	0.38055	0.812172	1.25525	1.28269	1.15937	2
chr3D_535652262_535652673	TraesCS3D02G422900	3.0444	3.8848	6.11684	6.72661	7.74732	2
chr3D_535652751_535653353	TraesCS3D02G422900	3.0444	3.8848	6.11684	6.72661	7.74732	2
chr3D_535668999_535669719	TraesCS3D02G423000	1.35571	1.94808	1.72679	0.933415	2.52333	3
chr3D_535768582_535768814	TraesCS3D02G423100	1.14165	1.03935	1.12906	2.50516	2.98708	6
chr3D_535769850_535770290	TraesCS3D02G423100	2.09302	2.1355	2.37766	2.21009	5.48314	3
chr3D_535770597_535770950	TraesCS3D02G423100	3.21089	2.81137	2.49057	3.45062	6.49929	3
chr3D_535776827_535777050	TraesCS3D02G423200	1.6649	1.98215	2.01902	2.5413	4.48744	3
chr3D_536000093_536000712	TraesCS3D02G423500	3.42495	4.69697	4.6225	4.75138	7.58364	3
chr3D_536026827_536027320	TraesCS3D02G423600	1.30814	0.846249	0.777058	1.63799	2.67337	3
chr3D_536239469_536239600	TraesCS3D02G424000	0.54704	0.306694	0.199246	0.83104	0.627424	4
chr3D_536248565_536248671	TraesCS3D02G424100	0.499471	0.301015	0.338717	0.728666	0.647883	4
chr3D_536327014_536327521	TraesCS3D02G424200	3.85307	2.52171	2.35774	5.26928	7.31085	6
chr3D_536432773_536433704	TraesCS3D02G424500	3.44873	4.25964	4.25057	4.90795	6.84028	3
chr3D_536951496_536951817	TraesCS3D02G424700	3.23467	2.41948	2.816	3.89023	3.33489	4
chr3D_536952074_536952242	TraesCS3D02G424700	0.368658	0.221502	0.425057	0.680489	0.265973	4
chr3D_536976585_536976694	TraesCS3D02G424800	0.0475687	0.0681543	0.013283	0.120441	0.190955	6
chr3D_537138797_537139296	TraesCS3D02G424900	3.52008	3.60082	4.16423	4.63696	6.71752	3
chr3D_537558933_537559362	TraesCS3D02G425300	3.03251	2.79433	3.37389	4.24553	8.2247	3
chr3D_537559567_537560218	TraesCS3D02G425300	4.98282	6.75296	5.87774	5.90761	10.2161	3
chr3D_537912175_537912385	TraesCS3D02G425400	0.261628	0.488439	0.571171	0.529939	0.695622	2
chr3D_537912550_537912880	TraesCS3D02G425400	0.118922	0.261258	0.411774	0.590159	0.450108	4
chr3D_537918552_537918879	TraesCS3D02G425500	2.426	3.29412	3.46023	4.52857	6.39699	2
chr3D_537941365_537942057	TraesCS3D02G425600	9.13319	11.2341	14.2992	13.7603	17.8884	2
chr3D_538398816_538398937	TraesCS3D02G425800	0.368658	0.800813	1.26189	1.04783	0.825198	5
chr3D_538399750_538400714	TraesCS3D02G425800	5.88663	8.98501	9.18522	12.026	19.2455	3
chr3D_538576684_538577004	TraesCS3D02G426000	0.0713531	0.227181	0.212529	0.566071	0.456928	4
chr3D_539896451_539896756	TraesCS3D02G426600	4.51903	5.86695	5.9508	7.62991	10.4411	2
chr3D_539909987_539910698	TraesCS3D02G426700	4.82822	7.44018	5.62537	9.1836	12.8008	3
chr3D_540088837_540089194	TraesCS3D02G426800	1.45085	2.06735	2.09208	2.20406	4.16691	3
chr3D_540153600_540153769	TraesCS3D02G426900	0.321089	0.272617	0.378567	0.674467	0.784279	6
chr3D_540154672_540155025	TraesCS3D02G426900	2.20005	3.37364	2.83593	4.4021	5.47632	6
chr3D_540158192_540158431	TraesCS3D02G427000	0.713531	0.641786	0.677435	1.18634	1.77997	6
chr3D_540904962_540905061	TraesCS3D02G427400	0.142706	0.249899	0.278944	0.421542	0.470568	2
chr3D_540936878_540937528	TraesCS3D02G427500	14.6274	14.0511	21.7443	26.4186	29.2434	6
chr3D_541197805_541198719	TraesCS3D02G427700	7.65856	7.27547	9.0856	16.3739	19.2455	6
chr3D_541200624_541201071	TraesCS3D02G427700	2.02167	2.32861	3.42038	3.63731	3.13712	4
chr3D_541403785_541404776	TraesCS3D02G427900	4.85201	5.08318	8.12922	10.5988	9.88192	4
chr3D_541632605_541633369	TraesCS3D02G428000	2.41411	2.31725	4.11774	5.7691	6.03554	6
chr3D_541633818_541634122	TraesCS3D02G428000	0.761099	1.22678	1.62053	1.21645	1.42534	5
chr3D_542379558_542380100	TraesCS3D02G428100	1.12976	1.31765	1.72015	1.53562	2.3392	2
chr3D_542385322_542385819	TraesCS3D02G428200	5.13742	6.94606	7.47835	7.89488	11.089	2
chr3D_542828082_542828623	TraesCS3D02G428400	1.14165	1.01096	0.956379	2.4329	2.94616	6
chr3D_542998544_542999075	TraesCS3D02G428600	8.30074	10.3367	11.9481	13.4592	16.2312	2
chr3D_543005449_543005759	TraesCS3D02G428700	3.4963	3.21461	4.2705	7.05782	8.27244	6
chr3D_543007693_543008507	TraesCS3D02G428700	5.50608	6.11117	5.84454	8.27427	12.2484	3
chr3D_543509761_543510117	TraesCS3D02G428900	1.26057	1.73793	1.50098	2.11975	3.13712	3
chr3D_543871159_543871622	TraesCS3D02G429200	5.08985	6.75864	5.57887	6.41346	10.1547	3
chr3D_543935301_543935910	TraesCS3D02G429300	1.61734	2.07871	2.06551	4.12509	3.33489	4
chr3D_543970365_543970997	TraesCS3D02G429400	1.64112	1.15294	1.77329	3.41449	2.81659	4
chr3D_543971013_543971347	TraesCS3D02G429400	1.64112	1.15294	1.77329	3.41449	2.81659	4
chr3D_544347131_544347347	TraesCS3D02G429800	0.594609	0.7213	0.518038	0.590159	1.06389	3
chr3D_544348601_544348717	TraesCS3D02G429800	0.142706	0.153347	0.13283	0.481762	0.225054	4
chr3D_544352899_544353143	TraesCS3D02G429900	0.665962	0.60203	0.850114	1.49346	1.39124	4
chr3D_544409065_544409695	TraesCS3D02G430100	3.03251	4.01542	4.22401	6.51584	5.01939	4
chr3D_544411796_544412195	TraesCS3D02G430100	5.28013	7.6844	7.49163	11.2552	11.2459	6
chr3D_544443718_544444653	TraesCS3D02G430300	15.555	20.8041	20.2168	21.4083	30.8256	2
chr3D_544771394_544771738	TraesCS3D02G430400	0.618393	0.687223	0.617661	1.3128	1.36396	6
chr3D_544781124_544781407	TraesCS3D02G430500	0.356765	0.386208	0.544604	1.34893	1.85499	6
chr3D_544821649_544821924	TraesCS3D02G430600	0.856237	0.636107	0.87668	1.46335	0.968415	4
chr3D_545030815_545031616	TraesCS3D02G430700	11.0003	11.6487	11.3902	16.7714	23.8762	3
chr3D_545052021_545052523	TraesCS3D02G430800	1.61734	1.1927	1.54083	2.16793	3.60769	3
chr3D_545053786_545054571	TraesCS3D02G430800	3.53198	2.75457	2.79608	3.65537	6.32879	3
chr3D_545173255_545173482	TraesCS3D02G431100	2.7352	3.11806	3.01525	3.1977	5.34674	3
chr3D_545174549_545175279	TraesCS3D02G431100	3.69847	4.73672	4.80182	6.90727	8.98852	6
chr3D_545175373_545175846	TraesCS3D02G431100	4.07902	5.88967	5.83789	7.25052	9.03626	2
chr3D_545177388_545177623	TraesCS3D02G431200	2.1287	2.81137	1.80649	4.6731	5.29218	6
chr3D_545178136_545178333	TraesCS3D02G431200	1.6768	1.70386	1.46113	2.02942	3.28033	3
chr3D_545180085_545180503	TraesCS3D02G431200	2.7352	2.36268	1.94596	5.61855	6.16512	6
chr3D_545226042_545226171	TraesCS3D02G431300	0.880021	1.1643	1.11577	1.74037	1.54128	4
chr3D_545338109_545339143	TraesCS3D02G431700	9.56131	14.5964	12.7916	15.4887	22.7987	3
chr3D_545339300_545339701	TraesCS3D02G431700	4.18605	5.9635	5.41948	6.48573	9.00216	2
chr3D_545905151_545905671	TraesCS3D02G431800	2.21195	2.61826	2.56363	3.53493	4.81479	3
chr3D_545911358_545911490	TraesCS3D02G431900	0.54704	0.47708	0.637586	0.319168	0.681982	3
chr3D_545912839_545913055	TraesCS3D02G431900	1.32003	1.8856	1.74008	2.22815	3.49175	3
chr3D_546199201_546199950	TraesCS3D02G432300	2.68763	3.69169	3.89857	4.02874	5.4013	2
chr3D_546202890_546203309	TraesCS3D02G432400	2.03356	2.09575	2.29797	2.61356	3.98278	3
chr3D_546252736_546253038	TraesCS3D02G432600	2.94926	3.65761	3.86536	5.94977	6.90166	6
chr3D_546258250_546258740	TraesCS3D02G432700	7.31369	8.61016	8.67382	11.2492	14.1102	6
chr3D_546322879_546323406	TraesCS3D02G432800	6.9926	7.4061	7.21269	8.51515	13.2168	3
chr3D_546384483_546385409	TraesCS3D02G433100	2.02167	2.81137	3.04182	3.7999	3.04164	4
chr3D_546474692_546475036	TraesCS3D02G433300	3.61522	4.85032	4.47638	5.35358	6.93576	2
chr3D_546478121_546478546	TraesCS3D02G433400	3.21089	3.93023	3.60634	6.6423	7.97237	6
chr3D_546629665_546629995	TraesCS3D02G433700	1.30814	1.28357	1.32166	1.74639	2.61881	3
chr3D_546651807_546652239	TraesCS3D02G433755	2.02167	2.74889	3.81887	4.16724	4.5079	2
chr3D_546693614_546694423	TraesCS3D02G433900	8.70507	10.0698	10.2346	13.405	22.3145	3
chr3D_546811342_546811895	TraesCS3D02G434300	3.8055	4.53226	2.9754	6.20269	9.99104	3
chr3D_546995940_546997090	TraesCS3D02G434500	15.1625	19.9806	18.563	22.3357	32.9397	3
chr3D_547002095_547002443	TraesCS3D02G434600	1.80761	2.11278	1.91276	3.98056	3.30079	4
chr3D_547444239_547444487	TraesCS3D02G435000	1.5222	1.80609	1.42128	3.18565	2.68701	4
chr3D_547445188_547445574	TraesCS3D02G435000	2.5806	3.1067	3.52	5.39574	6.36971	6
chr3D_547631839_547633025	TraesCS3D02G435500	5.87474	10.3935	8.95277	9.28597	17.977	3
chr3D_547781789_547782232	TraesCS3D02G435600	1.49841	1.90832	2.07215	3.17361	3.63496	6
chr3D_548008006_548008359	TraesCS3D02G435800	1.40328	2.15822	1.6471	2.57141	3.42355	3
chr3D_548018354_548018605	TraesCS3D02G435900	2.35465	2.4422	2.90898	3.70957	4.58974	6
chr3D_548246820_548247847	TraesCS3D02G436100	2.04545	2.47059	2.31125	3.72161	6.60841	3
chr3D_548253385_548254154	TraesCS3D02G436200	3.4963	4.78216	5.93088	5.81126	9.00898	2
chr3D_548533381_548533676	TraesCS3D02G436600	1.37949	1.77769	1.5674	1.83672	3.08256	3
chr3D_548570676_548570921	TraesCS3D02G437200	0.499471	0.374849	0.531321	1.0117	1.15255	6
chr3D_548693787_548694456	TraesCS3D02G437700	0.998943	0.988237	0.923171	1.63799	1.96411	6
chr3D_548725224_548725600	TraesCS3D02G437900	0.761099	0.857608	1.03608	0.873194	1.514	3
chr3D_548964736_548965224	TraesCS3D02G438200	0.903806	0.800813	0.836831	1.84274	1.86181	6
chr3D_549349269_549349462	TraesCS3D02G438500	0.261628	0.295335	0.139472	0.289057	0.627424	3
chr3D_549349933_549350208	TraesCS3D02G438500	0.237844	0.408926	0.504755	0.879216	1.03661	6
chr3D_549350727_549350968	TraesCS3D02G438500	0.570825	0.647466	0.531321	1.18032	0.76382	4
chr3D_549375660_549376095	TraesCS3D02G438700	1.42706	1.23814	1.22204	4.101	4.73296	6
chr3D_549377553_549377885	TraesCS3D02G438700	1.61734	1.70386	1.67366	2.93273	3.33489	6
chr3D_549488237_549488471	TraesCS3D02G438800	0.701638	0.414605	0.617661	1.00568	1.00933	6
chr3D_549511387_549511564	TraesCS3D02G438900	1.09408	1.48804	1.34159	1.50551	3.21214	3
chr3D_549622085_549622688	TraesCS3D02G439200	3.69847	3.81096	3.77238	6.01601	7.59728	6
chr3D_549633266_549633488	TraesCS3D02G439300	0.404334	0.624748	1.056	0.764798	0.872937	5
chr3D_549704753_549705125	TraesCS3D02G439400	1.37949	1.03367	0.96302	0.897282	0.416009	1
chr3D_549747533_549747783	TraesCS3D02G439500	0.202167	0.318053	0.30551	0.529939	0.634243	6
chr3D_549748151_549748497	TraesCS3D02G439500	0.665962	0.670184	0.637586	1.24054	1.60266	6
chr3D_550244299_550244775	TraesCS3D02G439700	2.29519	1.39716	1.40136	3.4988	3.83274	6
chr3D_550648598_550648969	TraesCS3D02G440200	0.832452	0.993917	0.943095	1.69821	2.03231	6
chr3D_550658050_550658815	TraesCS3D02G440300	1.6768	2.18094	2.04559	2.85444	3.2326	6
chr3D_550663483_550663985	TraesCS3D02G440400	2.78277	3.28845	3.61299	4.49846	6.52657	3
chr3D_550666536_550666899	TraesCS3D02G440400	1.85518	2.03895	1.44121	4.4563	4.37833	6
chr3D_550681041_550681698	TraesCS3D02G440500	1.99789	2.11278	2.59019	3.08328	4.16009	2
chr3D_551200687_551200983	TraesCS3D02G440600	1.35571	1.13591	1.46113	2.22815	2.9598	6
chr3D_551226080_551226455	TraesCS3D02G440800	1.33192	1.32333	1.68695	2.16793	2.27782	6
chr3D_551346293_551347063	TraesCS3D02G441000	1.96221	1.99351	1.83306	2.81831	3.84638	6
chr3D_551347277_551347733	TraesCS3D02G441000	1.09408	1.46532	1.4877	1.68015	2.04595	2
chr3D_551394094_551394642	TraesCS3D02G441200	1.92653	2.46491	2.51049	2.75809	4.18737	3
chr3D_551396154_551396350	TraesCS3D02G441200	0.689746	0.863288	0.777058	1.85479	1.62312	4
chr3D_551397455_551397652	TraesCS3D02G441200	1.37949	1.48804	1.77993	2.86649	2.82341	6
chr3D_551995613_551996163	TraesCS3D02G441900	2.65196	4.18013	4.62914	5.93772	6.23332	2
chr3D_552252054_552252368	TraesCS3D02G442100	2.2833	2.1639	2.51714	3.35427	4.97847	3
chr3D_552416294_552417084	TraesCS3D02G442200	0.713531	1.01664	1.22204	1.00568	1.3435	2
chr3D_552530665_552530961	TraesCS3D02G442400	0.321089	0.443003	0.371925	0.788886	0.416009	4
chr3D_552531537_552532029	TraesCS3D02G442400	0.54704	0.573632	0.604378	1.00568	0.579685	4
chr3D_552627464_552627683	TraesCS3D02G442800	0.404334	0.460042	0.332076	0.529939	0.593324	6
chr3D_552722296_552722843	TraesCS3D02G442900	0.880021	0.829211	0.571171	0.746732	1.59584	3
chr3D_552725750_552725935	TraesCS3D02G443000	0.297304	0.215822	0.385208	0.337234	0.109117	1
chr3D_552754538_552755191	TraesCS3D02G443200	1.68869	1.68114	1.59396	2.21009	3.50539	3
chr3D_552779273_552779571	TraesCS3D02G443300	1.87896	2.12982	1.77993	3.7999	4.93755	6
chr3D_552782099_552782395	TraesCS3D02G443300	2.23573	3.26005	3.50008	3.77581	4.48744	2
chr3D_552948335_552948670	TraesCS3D02G443500	1.49841	1.54483	1.18883	2.23417	2.48923	6
chr3D_553242037_553242492	TraesCS3D02G444100	0.856237	1.05639	1.81978	2.65572	2.50287	4
chr3D_553322007_553322265	TraesCS3D02G444200	2.47357	2.97607	3.53993	4.63696	5.04667	6
chr3D_553680145_553680594	TraesCS3D02G444500	1.18922	1.18134	0.903246	2.45699	2.68019	6
chr3D_553741787_553742163	TraesCS3D02G444600	0.856237	1.45964	0.982945	1.6139	2.31192	3
chr3D_553927348_553927603	TraesCS3D02G444700	1.47463	1.49372	1.02279	3.23383	2.28464	4
chr3D_554386839_554386969	TraesCS3D02G445300	1.11786	1.13591	1.10249	2.07158	1.92319	6
chr3D_554690826_554691035	TraesCS3D02G445600	0.142706	0.215822	0.172679	0.409498	0.525126	6
chr3D_554770980_554771308	TraesCS3D02G445700	0.309197	0.306694	0.411774	0.77082	0.606964	4
chr3D_555182368_555183018	TraesCS3D02G446400	1.35571	1.60731	2.04559	2.86649	3.22578	6
chr3D_555315487_555315591	TraesCS3D02G446600	0.190275	0.102231	0.199246	0.439608	0.293252	4
chr3D_555789140_555789940	TraesCS3D02G447300	3.68658	5.11725	5.02099	5.48607	7.72686	2
chr3D_556022889_556023413	TraesCS3D02G447600	1.30814	1.99919	3.89857	3.13748	2.62563	5
chr3D_556024302_556024806	TraesCS3D02G447600	3.25846	3.26005	4.74204	5.19701	6.2947	2
chr3D_556028301_556028863	TraesCS3D02G447700	2.46168	1.78337	2.63004	3.57709	3.60087	6
chr3D_557502472_557502661	TraesCS3D02G448700	0.499471	0.533875	0.717284	1.21645	0.77746	4
chr3D_557503005_557503123	TraesCS3D02G448700	0.190275	0.283976	0.265661	0.566071	0.38191	4
chr3D_557652460_557652807	TraesCS3D02G449100	1.54598	1.19838	1.02279	1.71628	2.3392	6
chr3D_557653913_557654194	TraesCS3D02G449100	0.356765	0.636107	0.664152	1.24656	0.641063	4
chr3D_557699928_557700025	TraesCS3D02G449200	0.202167	0.312374	0.644227	0.668445	0.340991	5
chr3D_557702658_557703294	TraesCS3D02G449200	2.90169	4.12334	3.48016	3.23985	5.96734	3
chr3D_557710870_557711100	TraesCS3D02G449300	1.65301	1.8572	1.81978	4.33586	3.54631	4
chr3D_557794749_557794930	TraesCS3D02G449600	0.499471	0.545234	0.471548	1.02375	1.12527	6
chr3D_557913989_557914362	TraesCS3D02G449800	1.65301	1.76065	2.00574	2.65572	3.37581	6
chr3D_558295140_558295432	TraesCS3D02G450100	1.02273	1.76633	1.84634	1.3128	1.74587	5
chr3D_558556340_558556636	TraesCS3D02G450200	0.54704	0.431644	0.571171	0.560049	0.913856	3
chr3D_558725193_558726075	TraesCS3D02G450500	3.75793	2.76025	2.90898	7.09395	6.97668	6
chr3D_558782985_558783106	TraesCS3D02G450600	0.309197	0.23854	0.159396	0.337234	0.716081	3
chr3D_558937375_558937721	TraesCS3D02G450700	1.8195	1.73226	2.09872	2.8424	3.62815	6
chr3D_559113765_559113906	TraesCS3D02G451000	0.998943	1.4426	1.38144	1.97523	1.35032	4
chr3D_559114824_559115266	TraesCS3D02G451000	5.20877	4.98662	5.68514	8.78614	11.2527	6
chr3D_559122882_559123000	TraesCS3D02G451200	0.903806	0.874647	1.14234	1.80661	1.22075	4
chr3D_559162288_559162680	TraesCS3D02G451400	0.642178	0.982558	0.976303	1.40916	1.35032	4
chr3D_559167610_559168207	TraesCS3D02G451600	2.78277	2.95903	3.80559	5.07657	5.299	6
chr3D_559219530_559220053	TraesCS3D02G451800	4.51903	5.34443	6.74778	8.80421	8.69527	4
chr3D_559221535_559222140	TraesCS3D02G451800	2.98494	3.83368	4.21072	5.29939	7.76778	2
chr3D_559227719_559228557	TraesCS3D02G451900	1.11786	0.692902	0.518038	1.08397	1.26849	6
chr3D_560198982_560199137	TraesCS3D02G452600	0.285412	0.448683	0.371925	0.523917	0.661523	2
chr3D_560269479_560269852	TraesCS3D02G453000	2.90169	3.52699	3.19457	5.88352	4.66476	4
chr3D_560269956_560270136	TraesCS3D02G453000	2.90169	3.52699	3.19457	5.88352	4.66476	4
chr3D_560330933_560331114	TraesCS3D02G453200	1.26057	0.908724	0.810265	1.7765	1.87545	6
chr3D_560551409_560551699	TraesCS3D02G453400	0.951374	0.84057	0.664152	1.33689	1.5481	6
chr3D_560785718_560786089	TraesCS3D02G453800	0.880021	0.886006	0.584454	1.69219	1.56174	6
chr3D_560852637_560852989	TraesCS3D02G454100	0.642178	0.658825	1.20211	0.674467	0.559225	5
chr3D_560943784_560944279	TraesCS3D02G454200	2.83034	3.47587	2.9754	3.42051	6.2606	3
chr3D_560956887_560957195	TraesCS3D02G454300	1.86707	1.70954	2.28468	4.11305	3.42355	4
chr3D_560959415_560959526	TraesCS3D02G454300	0.65407	0.647466	0.677435	1.09601	1.26167	6
chr3D_561004713_561005159	TraesCS3D02G454400	7.92019	6.185	6.09027	12.2127	12.8144	6
chr3D_561005318_561005558	TraesCS3D02G454400	1.71247	0.971199	1.01615	2.64969	2.20962	4
chr3D_561007852_561008140	TraesCS3D02G454400	1.87896	1.82313	1.77993	3.10135	4.13281	6
chr3D_561103351_561103682	TraesCS3D02G454800	3.25846	4.21989	4.1908	5.61855	7.08579	6
chr3D_561763899_561764138	TraesCS3D02G455700	0.880021	0.658825	0.704001	1.37904	1.38442	6
chr3D_562336130_562336582	TraesCS3D02G456100	1.30814	2.03895	2.41087	2.49312	2.60517	2
chr3D_562346545_562346827	TraesCS3D02G456200	0.499471	0.579312	0.796982	1.02375	0.934316	4
chr3D_562347033_562347452	TraesCS3D02G456200	0.761099	0.567953	0.803624	1.08397	0.927496	4
chr3D_562347672_562348033	TraesCS3D02G456200	0.428118	0.613389	0.916529	1.63197	0.995694	4
chr3D_562500967_562501168	TraesCS3D02G456700	1.6649	2.47627	2.41751	3.61322	3.15076	4
chr3D_562503655_562504046	TraesCS3D02G456800	0.891913	0.488439	0.87668	1.42722	1.06389	4
chr3D_562537886_562538393	TraesCS3D02G457000	1.33192	0.931442	0.889963	1.54766	2.01867	6
chr3D_562543863_562544204	TraesCS3D02G457100	3.87685	4.21421	4.79518	6.87716	6.9153	6
chr3D_562693848_562695124	TraesCS3D02G457400	8.69318	13.7274	20.7946	15.8861	16.0675	5
chr3D_562703343_562703595	TraesCS3D02G457500	0.523256	0.880326	0.777058	1.30076	0.900216	4
chr3D_562706247_562706596	TraesCS3D02G457500	4.09091	4.40731	4.83502	6.02203	7.76778	6
chr3D_562710685_562711176	TraesCS3D02G457600	4.09091	4.26532	5.1671	7.67809	7.14035	4
chr3D_563869492_563869917	TraesCS3D02G458600	1.08219	1.4142	1.36815	1.94512	1.90273	6
chr3D_564638543_564639001	TraesCS3D02G459500	1.42706	1.72658	1.6471	3.23383	3.73044	6
chr3D_564639139_564639427	TraesCS3D02G459500	1.42706	1.72658	1.6471	3.23383	3.73044	6
chr3D_564912159_564912274	TraesCS3D02G459700	0.309197	0.261258	0.30551	0.806952	0.832018	6
chr3D_564916785_564917475	TraesCS3D02G459800	1.43895	1.43692	0.896605	1.49346	1.86863	3
chr3D_565376437_565376775	TraesCS3D02G460200	1.18922	1.46532	1.42128	1.38507	2.41422	3
chr3D_565378239_565378763	TraesCS3D02G460200	0.856237	0.851929	0.982945	1.5296	1.56856	6
chr3D_565563476_565563924	TraesCS3D02G460600	2.55682	3.49291	3.99819	5.04044	6.40381	2
chr3D_565610077_565610585	TraesCS3D02G460800	2.61628	3.65194	3.2477	4.14918	5.89915	3
chr3D_565612954_565613163	TraesCS3D02G460800	0.784884	0.590671	0.624303	1.08397	1.4458	6
chr3D_565653609_565653762	TraesCS3D02G461000	0.832452	1.52211	1.30174	1.57777	1.76633	2
chr3D_565819566_565819976	TraesCS3D02G461200	0.665962	0.494119	0.544604	1.02375	1.13209	6
chr3D_565830391_565831067	TraesCS3D02G461300	2.60439	3.44747	3.21449	5.06453	4.91709	6
chr3D_566078656_566078873	TraesCS3D02G461500	0.903806	1.30629	0.850114	1.74639	1.5822	4
chr3D_566103513_566104501	TraesCS3D02G461600	4.88769	4.95255	3.97827	15.1695	14.6149	6
chr3D_566104745_566104921	TraesCS3D02G461600	0.844345	0.7213	0.61102	1.75241	1.6504	6
chr3D_566301841_566302235	TraesCS3D02G461800	0.665962	0.749697	0.30551	1.40916	1.60266	6
chr3D_566394682_566395229	TraesCS3D02G461900	1.45085	1.20406	1.00951	2.63765	2.9257	6
chr3D_566423592_566424029	TraesCS3D02G462000	2.33087	2.11278	1.6471	5.85341	6.66979	6
chr3D_566424885_566425630	TraesCS3D02G462000	1.17733	0.999597	0.770416	1.75241	1.84817	6
chr3D_566480781_566481102	TraesCS3D02G462100	3.60333	4.41867	3.99819	5.17895	7.44043	3
chr3D_566547959_566548229	TraesCS3D02G462200	0.285412	0.47708	0.478189	0.855128	0.39555	4
chr3D_567077086_567077256	TraesCS3D02G462600	1.6649	2.97039	2.28468	3.1977	4.08507	2
chr3D_567233575_567233932	TraesCS3D02G463300	1.37949	1.9424	1.82642	1.86081	3.01436	3
chr3D_567235317_567235522	TraesCS3D02G463300	2.68763	3.24869	3.68604	5.20303	4.87617	4
chr3D_567747277_567747385	TraesCS3D02G463600	0.142706	0.136309	0.0730567	0.240881	0.39555	6
chr3D_567748318_567748461	TraesCS3D02G463600	0.309197	0.522516	0.398491	0.277013	0.197775	1
chr3D_567867850_567868383	TraesCS3D02G463800	0.713531	1.22678	0.929812	2.49312	1.3776	4
chr3D_568042575_568042995	TraesCS3D02G464200	5.54175	7.2414	6.56182	9.40641	9.67733	6
chr3D_568089284_568089414	TraesCS3D02G464300	0.285412	0.704261	0.504755	0.289057	0.477388	5
chr3D_568092253_568092418	TraesCS3D02G464300	0.202167	0.420285	0.212529	0.548005	0.709261	6
chr3D_568180954_568181130	TraesCS3D02G464400	0.202167	0.261258	0.252378	0.499829	0.259153	4
chr3D_568493594_568493878	TraesCS3D02G464600	1.30814	0.999597	1.26189	2.17997	1.72541	4
chr3D_568610476_568611482	TraesCS3D02G464800	5.16121	7.20164	9.33797	9.82795	12.7394	2
chr3D_568654350_568655136	TraesCS3D02G464900	3.0444	2.74889	3.18793	4.60083	6.13784	6
chr3D_569120432_569120646	TraesCS3D02G465200	1.85518	2.27181	2.37766	3.34825	3.40991	6
chr3D_569467302_569467559	TraesCS3D02G465500	0.54704	0.789454	0.903246	1.27667	1.06389	4
chr3D_569522339_569522878	TraesCS3D02G465600	2.08113	2.29453	4.3834	2.30644	2.55061	5
chr3D_569779543_569779826	TraesCS3D02G466100	4.5666	5.69656	5.55231	7.55163	8.89305	6
chr3D_570035285_570035790	TraesCS3D02G466600	1.18922	1.23246	1.16891	1.60788	2.38012	3
chr3D_570279205_570279308	TraesCS3D02G467200	0.832452	0.726979	0.929812	1.5296	1.15255	4
chr3D_570280632_570281288	TraesCS3D02G467300	5.51797	5.46938	5.52574	11.195	10.6185	6
chr3D_570311081_570311513	TraesCS3D02G467400	0.713531	0.36349	0.464906	0.270991	0.709261	3
chr3D_570328022_570328494	TraesCS3D02G467500	1.26057	0.817852	0.956379	2.3787	2.17552	6
chr3D_570379024_570379845	TraesCS3D02G467600	9.14508	6.63937	11.1577	22.1611	19.4092	4
chr3D_570529063_570529226	TraesCS3D02G468000	0.594609	0.692902	1.00951	1.54164	1.02297	4
chr3D_570530305_570530538	TraesCS3D02G468000	0.951374	0.806493	0.650869	2.41483	2.80977	6
chr3D_572051205_572051335	TraesCS3D02G470200	0.38055	0.318053	0.239095	0.692533	0.416009	4
chr3D_572790791_572791669	TraesCS3D02G470800	1.16543	0.95416	0.664152	2.06556	2.54379	6
chr3D_573118287_573118943	TraesCS3D02G470900	6.37421	7.70144	6.77435	10.4964	14.0079	6
chr3D_573681704_573681906	TraesCS3D02G471100	0.642178	0.465721	0.690718	1.43927	1.00933	4
chr3D_573769762_573770569	TraesCS3D02G471400	0.737315	0.84057	0.823548	1.08397	1.42534	3
chr3D_573921624_573922343	TraesCS3D02G471800	3.87685	4.37323	6.08363	7.82262	8.33382	6
chr3D_574124924_574125660	TraesCS3D02G472000	1.18922	1.37445	1.23532	2.28235	2.41422	6
chr3D_574227587_574227758	TraesCS3D02G472100	0.0951374	0.261258	0.259019	0.349278	0.647883	2
chr3D_574236930_574237332	TraesCS3D02G472200	5.38716	5.25924	5.55231	8.23212	11.5528	6
chr3D_574829539_574829642	TraesCS3D02G473000	0.772992	1.14158	1.23532	1.4212	1.64358	2
chr3D_574860134_574860287	TraesCS3D02G473200	0.190275	0.12495	0.199246	0.493806	0.197775	4
chr3D_575129666_575130951	TraesCS3D02G473600	7.4564	7.95702	7.63775	13.929	18.1544	6
chr3D_575534816_575535696	TraesCS3D02G474100	1.59355	2.45356	4.05133	2.56538	1.83453	5
chr3D_575600582_575600867	TraesCS3D02G474400	0.630285	1.10183	1.81978	1.15021	1.82771	2
chr3D_575725157_575726169	TraesCS3D02G474800	1.0703	1.15862	0.996228	3.3362	3.55313	6
chr3D_575738370_575738822	TraesCS3D02G475000	1.17733	0.851929	0.929812	2.24622	1.88227	4
chr3D_575740973_575741359	TraesCS3D02G475100	0.737315	0.488439	0.43834	1.35496	1.03661	4
chr3D_575847365_575847805	TraesCS3D02G475400	1.89086	2.44788	2.29797	2.78218	3.785	3
chr3D_576758161_576758599	TraesCS3D02G475800	2.7352	2.84544	2.93555	4.07691	4.87617	6
chr3D_576758696_576759899	TraesCS3D02G475800	9.15698	10.8593	11.5031	17.2591	22.635	6
chr3D_576901462_576901932	TraesCS3D02G475900	0.38055	0.36349	0.584454	0.981591	0.559225	4
chr3D_577025924_577026152	TraesCS3D02G476000	0.665962	0.868967	0.863397	1.58379	1.06389	4
chr3D_577028682_577028852	TraesCS3D02G476000	0.475687	0.494119	0.43834	0.927393	1.12527	6
chr3D_577146013_577146165	TraesCS3D02G476100	0.237844	0.35781	0.252378	0.746732	0.791099	6
chr3D_577156659_577157006	TraesCS3D02G476300	1.5222	1.37445	1.52755	2.734	3.03482	6
chr3D_577237867_577238157	TraesCS3D02G476500	0.404334	0.397567	0.159396	0.566071	0.634243	6
chr3D_577255972_577256106	TraesCS3D02G476700	0.178383	0.0795134	0.119547	0.41552	0.340991	4
chr3D_577264558_577264990	TraesCS3D02G476800	1.20111	0.851929	0.697359	3.1977	4.18737	6
chr3D_577265553_577265682	TraesCS3D02G476800	0.285412	0.488439	0.332076	0.74071	1.28895	3
chr3D_577343165_577343674	TraesCS3D02G477000	0.475687	0.397567	0.371925	1.18634	0.634243	4
chr3D_577415366_577415460	TraesCS3D02G477300	0.737315	0.897365	0.577812	0.776842	1.69814	3
chr3D_577492370_577492794	TraesCS3D02G477500	0.784884	0.59635	0.903246	1.39711	1.99139	6
chr3D_577869102_577869230	TraesCS3D02G478100	0.523256	0.176065	0.30551	0.487784	0.470568	6
chr3D_578051808_578051932	TraesCS3D02G478500	0.54704	0.556594	0.518038	0.83104	1.07071	6
chr3D_578067893_578068229	TraesCS3D02G478600	0.761099	1.12455	0.843473	0.915349	1.99821	3
chr3D_578411367_578411869	TraesCS3D02G479100	0.523256	0.431644	0.511397	2.05953	0.852478	4
chr3D_578646340_578646763	TraesCS3D02G479600	0.92759	0.982558	0.584454	1.08999	1.50036	3
chr3D_578649026_578649599	TraesCS3D02G479600	0.594609	1.2495	0.83019	0.692533	0.695622	1
chr3D_578925574_578925818	TraesCS3D02G480100	0.618393	0.846249	1.25525	0.897282	1.28213	2
chr3D_579041024_579041853	TraesCS3D02G480300	2.83034	2.71481	2.07215	3.63731	6.35607	3
chr3D_579127472_579127851	TraesCS3D02G480400	0.737315	0.857608	0.916529	1.50551	1.13891	4
chr3D_579376156_579376532	TraesCS3D02G480900	4.20983	4.49818	3.8388	6.03407	7.91781	6
chr3D_579426450_579426865	TraesCS3D02G481300	2.40222	2.87384	3.12151	3.34223	4.48744	2
chr3D_579592698_579592903	TraesCS3D02G481900	1.72437	1.71522	1.24861	2.36666	3.26669	6
chr3D_579614087_579614444	TraesCS3D02G482100	1.23679	1.19838	1.38144	2.33053	2.73475	6
chr3D_579696607_579696759	TraesCS3D02G482400	1.43895	1.33469	1.34159	2.61356	2.64609	6
chr3D_580087898_580088349	TraesCS3D02G482600	4.84012	6.58825	7.07986	5.91966	9.65687	2
chr3D_580318674_580318861	TraesCS3D02G482700	0.178383	0.170386	0.199246	0.650379	0.531946	4
chr3D_580538004_580538171	TraesCS3D02G482900	0.511364	0.658825	0.451623	1.03579	0.491027	4
chr3D_580652157_580652840	TraesCS3D02G483100	0.642178	0.675864	0.624303	1.07794	1.08435	6
chr3D_580713198_580713563	TraesCS3D02G483200	9.63266	13.7899	13.2432	17.6686	17.2064	4
chr3D_581013628_581013861	TraesCS3D02G483700	0.725423	0.658825	0.471548	1.37302	0.845658	4
chr3D_581093530_581094142	TraesCS3D02G484000	0.903806	0.726979	0.544604	1.52357	1.55492	6
chr3D_581116411_581116771	TraesCS3D02G484100	3.53198	2.89088	2.28468	4.61288	6.96986	3
chr3D_581119305_581119409	TraesCS3D02G484100	0.440011	0.221502	0.345359	0.716622	0.218234	4
chr3D_581514911_581515013	TraesCS3D02G484400	0.202167	0.346451	0.0730567	0.138507	0.347811	3
chr3D_581516576_581516899	TraesCS3D02G484400	0.451903	0.647466	0.43834	0.698555	1.98457	3
chr3D_581528192_581528460	TraesCS3D02G484500	3.41306	5.22516	5.06748	5.34154	7.03124	2
chr3D_581731671_581732310	TraesCS3D02G484700	10.037	13.4832	15.5744	17.9758	21.0391	2
chr3D_581835069_581835191	TraesCS3D02G484900	0.82056	1.7209	1.62053	1.04783	1.16619	5
chr3D_581943253_581944036	TraesCS3D02G485000	4.09091	4.99798	7.40529	7.97317	8.82485	2
chr3D_582050869_582051019	TraesCS3D02G485600	1.35571	1.05639	0.969662	1.76445	1.97093	6
chr3D_582124869_582125398	TraesCS3D02G485900	5.04228	4.66289	6.62823	10.1351	12.8417	6
chr3D_582154942_582155186	TraesCS3D02G486100	0.808668	0.982558	1.20876	1.54766	0.866117	4
chr3D_582156577_582156788	TraesCS3D02G486100	0.404334	0.48276	0.43834	1.34291	1.01615	4
chr3D_582162741_582162989	TraesCS3D02G486200	1.5222	1.1643	1.38144	2.87251	2.42104	4
chr3D_582535079_582536411	TraesCS3D02G486600	4.16226	3.95863	3.90521	6.50379	8.29972	6
chr3D_582620596_582620727	TraesCS3D02G486800	0.16649	0.159027	0.119547	0.7106	0.477388	4
chr3D_582791624_582791983	TraesCS3D02G487000	0.915698	0.749697	0.943095	1.95716	2.29146	6
chr3D_582795291_582795785	TraesCS3D02G487100	4.00766	2.30589	2.96212	5.2211	5.40812	6
chr3D_582817130_582817430	TraesCS3D02G487200	1.09408	0.539555	1.62053	1.60788	1.24121	4
chr3D_582834569_582834725	TraesCS3D02G487500	0.404334	0.408926	0.371925	0.668445	0.320532	4
chr3D_582993747_582994123	TraesCS3D02G487800	1.90275	1.48804	1.46113	2.93875	2.11414	4
chr3D_583010186_583010328	TraesCS3D02G488000	0.737315	0.709941	0.863397	1.07192	0.566045	4
chr3D_583010569_583010897	TraesCS3D02G488000	1.40328	1.26085	1.08921	2.55334	2.36648	6
chr3D_583330207_583330440	TraesCS3D02G489400	0.737315	0.488439	0.624303	1.30678	1.04343	4
chr3D_583939401_583939839	TraesCS3D02G489600	4.01956	4.87871	4.88816	7.35892	6.8471	4
chr3D_584128489_584128878	TraesCS3D02G489800	0.868129	1.32333	1.42128	0.662423	1.07071	5
chr3D_585916100_585916408	TraesCS3D02G492100	1.04651	0.976878	0.889963	1.71628	2.55743	6
chr3D_585918195_585918318	TraesCS3D02G492100	0.737315	0.692902	0.451623	1.24054	1.15255	6
chr3D_586104381_586104935	TraesCS3D02G492400	2.52114	1.77201	1.70023	2.3245	1.95047	4
chr3D_586129647_586129777	TraesCS3D02G492500	0.832452	0.7213	1.00287	2.28235	1.06389	4
chr3D_586419160_586419561	TraesCS3D02G492800	0.582717	0.590671	0.345359	0.855128	1.11163	6
chr3D_586420175_586420790	TraesCS3D02G492800	1.42706	1.27221	0.916529	1.45733	2.02549	3
chr3D_586539029_586539742	TraesCS3D02G492900	4.89958	5.00934	6.48212	10.9902	9.58185	4
chr3D_586567129_586568016	TraesCS3D02G493000	4.97093	4.92983	3.87865	7.91295	12.187	3
chr3D_586582879_586583163	TraesCS3D02G493300	0.737315	1.26653	1.22204	0.704578	0.900216	5
chr3D_586583898_586584082	TraesCS3D02G493300	0.761099	1.03367	1.31502	1.55368	1.53446	2
chr3D_586584742_586585293	TraesCS3D02G493300	2.30708	3.28277	3.25434	4.95011	6.8471	6
chr3D_586873849_586874586	TraesCS3D02G493600	7.01638	7.08237	6.70129	15.585	19.3274	6
chr3D_587533586_587533736	TraesCS3D02G495200	8.31263	8.12172	15.0829	14.1819	12.9918	5
chr3D_587533827_587534540	TraesCS3D02G495200	8.31263	8.12172	15.0829	14.1819	12.9918	5
chr3D_587650668_587651170	TraesCS3D02G495600	0.832452	0.573632	0.717284	1.24054	0.947955	4
chr3D_587949999_587950596	TraesCS3D02G496100	0.570825	1.23814	0.982945	0.517895	0.900216	5
chr3D_587951389_587951560	TraesCS3D02G496100	0.38055	0.48276	0.21917	0.0963525	0.136396	1
chr3D_588028460_588028832	TraesCS3D02G496200	1.18922	2.01623	2.26476	2.3245	2.65291	2
chr3D_588029145_588029462	TraesCS3D02G496200	1.0703	1.15862	1.35487	2.93875	2.49605	4
chr3D_588075847_588075967	TraesCS3D02G496300	0.475687	0.533875	0.823548	1.40916	0.729721	4
chr3D_588156395_588156802	TraesCS3D02G496600	3.12764	3.42475	3.36061	5.06453	6.8471	6
chr3D_588158968_588159175	TraesCS3D02G496600	1.23679	1.65274	1.27517	2.31848	2.16188	6
chr3D_588332916_588333336	TraesCS3D02G497000	1.35571	1.45964	1.54747	2.734	2.18916	4
chr3D_588336236_588336898	TraesCS3D02G497100	3.68658	4.68561	4.18416	4.69116	6.64933	3
chr3D_588337150_588337523	TraesCS3D02G497100	3.68658	4.68561	4.18416	4.69116	6.64933	3
chr3D_588492002_588492095	TraesCS3D02G497300	0.832452	1.27221	1.71351	1.65606	1.30259	5
chr3D_588723984_588724562	TraesCS3D02G497500	3.9601	4.81624	4.21736	6.81092	7.89053	6
chr3D_588790495_588791065	TraesCS3D02G497600	6.9926	9.78014	10.4272	10.9601	14.9559	2
chr3D_588829155_588829553	TraesCS3D02G497700	0.92759	1.60163	1.11577	3.06521	2.82341	6
chr3D_588830101_588830200	TraesCS3D02G497700	0.190275	0.36349	0.518038	0.698555	0.641063	4
chr3D_588994655_588995143	TraesCS3D02G497900	3.23467	4.56066	5.80469	5.49209	4.41924	5
chr3D_589009933_589010229	TraesCS3D02G498000	1.37949	2.02759	1.79321	2.45699	2.49605	6
chr3D_589249458_589249625	TraesCS3D02G498400	0.0475687	0.00567953	0.013283	0.00602203	0.340991	3
chr3D_589258092_589258416	TraesCS3D02G498600	0.499471	0.272617	0.43834	0.0602203	0.150036	1
chr3D_589265418_589265598	TraesCS3D02G498800	0.38055	0.204463	0.13283	0.0240881	0.0681982	1
chr3D_589280972_589281102	TraesCS3D02G499400	5.25634	2.89656	2.32453	1.0117	3.54631	1
chr3D_589417701_589418391	TraesCS3D02G499700	2.29519	3.49291	3.27427	5.88352	5.12169	4
chr3D_589493125_589493928	TraesCS3D02G499900	1.45085	1.07911	0.929812	2.00534	2.2028	6
chr3D_589505915_589506725	TraesCS3D02G500000	1.6649	1.86856	2.64332	7.35892	6.47883	4
chr3D_589572916_589573485	TraesCS3D02G500100	0.951374	1.21542	1.04272	2.43892	2.50287	6
chr3D_589673855_589674226	TraesCS3D02G500400	0.642178	0.465721	0.531321	0.373366	0.900216	3
chr3D_589765790_589767123	TraesCS3D02G500600	14.4966	15.4483	18.4767	23.3354	29.8367	6
chr3D_589858591_589858842	TraesCS3D02G500700	0.630285	0.556594	0.491472	0.885238	1.42534	3
chr3D_590136993_590137172	TraesCS3D02G501000	0.27352	0.249899	0.119547	0.650379	0.627424	6
chr3D_590225734_590226432	TraesCS3D02G501200	5.95798	3.49859	3.85208	8.28631	9.29542	6
chr3D_590304420_590304568	TraesCS3D02G501400	0.618393	0.340772	0.358642	0.837062	0.559225	4
chr3D_590305681_590306077	TraesCS3D02G501400	2.426	2.34564	2.12529	4.89591	3.28715	4
chr3D_590331787_590332326	TraesCS3D02G501500	3.11575	1.79473	1.32166	5.29336	4.98529	6
chr3D_590333840_590334293	TraesCS3D02G501500	3.50819	2.24341	1.58732	6.10634	4.66476	4
chr3D_590357285_590357613	TraesCS3D02G501600	1.32003	0.95416	0.723925	2.06556	1.90955	6
chr3D_590440833_590441610	TraesCS3D02G501800	1.09408	1.05639	1.16891	2.11975	2.59153	6
chr3D_590525868_590526175	TraesCS3D02G501900	0.737315	0.567953	0.61102	0.903305	1.42534	3
chr3D_590765927_590766355	TraesCS3D02G502200	1.49841	1.07343	1.80649	2.70991	2.57107	4
chr3D_590834962_590835349	TraesCS3D02G502400	3.06818	3.54402	3.00197	4.59481	7.03124	3
chr3D_591103172_591103838	TraesCS3D02G502900	1.30814	1.13591	2.25812	1.60186	0.995694	5
chr3D_591401144_591401962	TraesCS3D02G503500	1.42706	1.79473	1.36815	2.04749	3.8191	3
chr3D_591544327_591544498	TraesCS3D02G503600	0.190275	0.181745	0.371925	0.331212	0.129577	5
chr3D_591655780_591656053	TraesCS3D02G504000	1.55788	1.28357	1.61389	2.96886	2.4074	4
chr3D_591664865_591665001	TraesCS3D02G504100	0.309197	0.658825	0.664152	0.228837	0.504667	5
chr3D_591827287_591828191	TraesCS3D02G504200	10.4057	9.69495	6.95367	22.8837	32.0736	6
chr3D_592324951_592325260	TraesCS3D02G504800	0.309197	0.181745	0.292227	0.584137	0.436469	4
chr3D_592523310_592523988	TraesCS3D02G504900	2.10492	2.51603	1.87291	4.19736	4.89663	6
chr3D_592901864_592902578	TraesCS3D02G505400	4.01956	3.3282	2.66989	3.72764	12.6167	3
chr3D_592902874_592903571	TraesCS3D02G505400	1.78383	2.39108	1.50098	1.64401	4.63748	3
chr3D_592904424_592904931	TraesCS3D02G505500	2.7352	2.54443	1.45449	3.34223	7.48816	3
chr3D_592906844_592907045	TraesCS3D02G505500	0.737315	1.29493	0.870039	0.939437	2.20962	3
chr3D_593076114_593076296	TraesCS3D02G505700	0.523256	0.749697	0.757133	1.38507	1.66404	6
chr3D_593077945_593078342	TraesCS3D02G505700	0.689746	0.891686	1.36815	1.02375	0.77746	5
chr3D_593082873_593083312	TraesCS3D02G505800	1.42706	1.6925	1.3283	1.90296	2.88478	3
chr3D_593111682_593111927	TraesCS3D02G505900	0.523256	0.48276	0.664152	1.27667	0.961595	4
chr3D_593124457_593125046	TraesCS3D02G506000	1.71247	2.27181	2.2714	3.30609	2.71429	4
chr3D_593211442_593211551	TraesCS3D02G506100	0.261628	0.278297	0.212529	0.560049	0.39555	4
chr3D_593213585_593214503	TraesCS3D02G506100	2.25951	1.68682	1.55412	3.18565	3.83274	6
chr3D_593229393_593229515	TraesCS3D02G506200	0.475687	0.579312	0.411774	1.3128	0.681982	4
chr3D_593334067_593334429	TraesCS3D02G506500	1.02273	1.07343	0.83019	3.05317	2.25736	4
chr3D_593686467_593686796	TraesCS3D02G507000	0.761099	1.49372	1.04936	1.56573	1.50036	2
chr3D_593705514_593705768	TraesCS3D02G507100	0.214059	0.107911	0.199246	0.373366	0.218234	4
chr3D_593771290_593771428	TraesCS3D02G507300	0.142706	0.23854	0.159396	0.307124	0.354631	6
chr3D_594748515_594748743	TraesCS3D02G508600	1.24868	1.29493	1.23532	3.30609	2.8916	4
chr3D_594766867_594767022	TraesCS3D02G508700	0.0713531	0.369169	0.272302	0.529939	0.340991	4
chr3D_594769440_594769677	TraesCS3D02G508700	0.856237	1.57323	1.67366	1.85479	1.32305	5
chr3D_594771766_594772233	TraesCS3D02G508800	0.451903	0.766736	0.464906	0.957503	1.13209	6
chr3D_595013591_595014326	TraesCS3D02G509700	5.87474	5.7704	9.36454	9.55094	11.3823	2
chr3D_595026107_595026401	TraesCS3D02G509800	2.02167	2.54443	2.51714	2.40881	3.47129	3
chr3D_595278145_595278464	TraesCS3D02G510300	0.689746	0.408926	0.471548	0.794908	1.17301	6
chr3D_595280444_595280731	TraesCS3D02G510300	0.618393	0.295335	0.398491	0.698555	0.340991	4
chr3D_595299884_595300262	TraesCS3D02G510500	1.04651	0.766736	0.883322	2.10771	1.97093	6
chr3D_595677070_595677419	TraesCS3D02G510700	0.570825	0.692902	0.83019	2.3787	2.26418	6
chr3D_595853921_595854058	TraesCS3D02G511000	0.737315	0.732659	1.3283	1.67412	0.927496	4
chr3D_596024472_596025458	TraesCS3D02G511200	2.4379	2.26045	3.1348	4.58879	4.71932	6
chr3D_596689863_596690204	TraesCS3D02G511800	0.570825	0.488439	0.531321	1.34291	1.48672	6
chr3D_596778342_596779091	TraesCS3D02G512000	1.0703	1.07343	0.810265	2.21611	1.90273	4
chr3D_596893424_596893582	TraesCS3D02G512300	0.356765	0.431644	0.385208	1.01772	0.872937	4
chr3D_597395741_597396008	TraesCS3D02G513100	0.261628	0.204463	0.172679	1.21043	1.13209	6
chr3D_597405832_597405950	TraesCS3D02G513200	0.665962	0.704261	0.637586	1.1201	0.975234	4
chr3D_597406280_597407056	TraesCS3D02G513200	2.49736	2.49331	2.13857	4.66707	4.50108	6
chr3D_597419031_597419139	TraesCS3D02G513300	0.832452	0.295335	0.584454	1.8307	0.982054	4
chr3D_597420325_597420519	TraesCS3D02G513300	1.8314	1.07911	1.11577	4.11907	2.4415	4
chr3D_597421053_597421316	TraesCS3D02G513300	1.33192	1.02799	1.06264	2.04147	2.32556	6
chr3D_597483383_597483874	TraesCS3D02G513500	1.9741	2.46491	2.25147	3.57709	3.83956	6
chr3D_597485196_597485720	TraesCS3D02G513500	3.54387	4.56634	3.7591	6.65434	7.0176	6
chr3D_597546064_597546359	TraesCS3D02G513600	0.761099	0.312374	0.358642	1.84876	1.90955	6
chr3D_597546796_597547323	TraesCS3D02G513600	1.56977	0.903045	0.717284	2.25224	1.97093	6
chr3D_597670906_597671069	TraesCS3D02G513800	0.225951	0.136309	0.172679	0.144529	0.477388	3
chr3D_597938722_597939163	TraesCS3D02G514000	2.80655	2.59554	4.55608	5.44392	7.40633	2
chr3D_598009787_598010258	TraesCS3D02G514100	2.78277	3.21461	3.51336	3.97454	5.44904	2
chr3D_598036517_598037347	TraesCS3D02G514200	2.80655	2.56147	2.32453	4.25758	3.90094	6
chr3D_598049079_598049526	TraesCS3D02G514300	0.606501	0.516837	0.850114	0.963525	0.456928	4
chr3D_598057744_598057869	TraesCS3D02G514400	0.16649	0.181745	0.478189	0.716622	0.238694	4
chr3D_598060421_598060573	TraesCS3D02G514400	0.38055	0.471401	0.146113	0.614247	0.975234	3
chr3D_598714104_598714268	TraesCS3D02G514900	0.761099	0.761056	0.498114	1.79456	1.17301	4
chr3D_598715207_598715548	TraesCS3D02G514900	0.440011	0.988237	0.723925	1.60186	2.31192	6
chr3D_598927382_598927558	TraesCS3D02G515500	0.428118	0.36349	0.371925	0.493806	0.784279	3
chr3D_599162441_599162604	TraesCS3D02G515700	0.642178	0.590671	0.690718	1.18032	0.675162	4
chr3D_599163678_599163855	TraesCS3D02G515700	0.665962	0.47708	0.43834	0.80093	0.982054	6
chr3D_599198811_599199042	TraesCS3D02G515900	0.772992	1.36309	1.20211	1.03579	1.40488	2
chr3D_599263183_599263575	TraesCS3D02G516000	1.23679	1.86856	1.23532	0.722644	1.67768	1
chr3D_600152577_600152963	TraesCS3D02G516300	2.16438	4.01542	3.82551	3.96852	3.80546	5
chr3D_600418260_600418840	TraesCS3D02G516800	3.69847	4.65153	5.14053	7.32881	6.65615	4
chr3D_600529587_600530118	TraesCS3D02G517000	1.10597	0.874647	0.989586	2.03545	2.1346	6
chr3D_600530275_600530449	TraesCS3D02G517000	0.642178	0.505478	0.458265	0.734688	1.15937	3
chr3D_600563141_600563391	TraesCS3D02G517100	0.856237	1.13023	0.74385	1.73434	1.65722	6
chr3D_600583423_600583924	TraesCS3D02G517200	2.66385	2.40244	2.44408	8.32245	5.27172	4
chr3D_600627522_600627721	TraesCS3D02G517700	0.880021	1.28357	0.916529	1.78252	1.57538	4
chr3D_600631943_600632332	TraesCS3D02G517800	1.41517	1.20974	0.863397	1.10203	2.29146	3
chr3D_600653341_600653503	TraesCS3D02G518000	0.642178	0.408926	0.624303	1.21645	1.05707	4
chr3D_600663874_600664185	TraesCS3D02G518100	0.404334	0.533875	0.345359	0.758776	0.463748	4
chr3D_600820773_600821166	TraesCS3D02G518200	1.80761	1.4142	1.41464	4.49243	4.06461	6
chr3D_600821285_600821728	TraesCS3D02G518200	1.80761	1.4142	1.41464	4.49243	4.06461	6
chr3D_601500075_601501868	TraesCS3D02G518600	12.9625	12.7846	11.3105	31.7903	35.3471	6
chr3D_602277540_602278184	TraesCS3D02G519600	3.35359	4.00975	4.39668	1.5296	1.78679	1
chr3D_602330731_602330838	TraesCS3D02G519700	0.428118	0.630427	0.870039	0.373366	0.477388	5
chr3D_602457821_602458317	TraesCS3D02G520000	0.737315	0.494119	0.74385	1.16225	0.907036	4
chr3D_602728346_602728772	TraesCS3D02G520100	1.6649	2.33996	2.05887	3.45665	5.29218	3
chr3D_602783205_602783431	TraesCS3D02G520300	1.68869	2.15822	1.86627	2.95079	3.56677	6
chr3D_602805213_602805444	TraesCS3D02G520400	1.73626	2.47627	2.07215	2.79422	3.36217	2
chr3D_602818176_602818585	TraesCS3D02G520500	3.66279	3.40204	2.93555	4.93806	6.66979	6
chr3D_603220561_603220675	TraesCS3D02G521500	0.92759	0.670184	0.650869	1.39711	1.3435	6
chr3D_603410150_603410508	TraesCS3D02G521900	2.90169	4.7708	4.56936	5.30541	6.16512	2
chr3D_603433186_603433593	TraesCS3D02G522200	1.04651	1.1927	0.929812	0.722644	0.620604	1
chr3D_603484578_603485056	TraesCS3D02G522300	0.665962	0.431644	0.411774	1.58379	1.04343	4
chr3D_603959519_603959699	TraesCS3D02G523100	0.16649	0.301015	0.292227	0.89126	0.586505	4
chr3D_603961813_603962074	TraesCS3D02G523100	0.594609	0.420285	0.425057	1.40916	0.900216	4
chr3D_604237675_604237995	TraesCS3D02G523600	0.92759	0.863288	0.850114	1.40313	2.05959	6
chr3D_604293450_604293595	TraesCS3D02G523900	0.618393	0.931442	0.903246	1.37302	1.25485	4
chr3D_604350847_604351524	TraesCS3D02G524100	11.2143	12.6426	13.1236	18.5418	20.6913	6
chr3D_604363197_604363867	TraesCS3D02G524200	9.63266	12.1599	11.0316	12.7968	18.0998	3
chr3D_604397184_604397649	TraesCS3D02G524600	2.08113	2.15254	2.14521	4.37802	4.6102	6
chr3D_604447593_604447749	TraesCS3D02G524700	0.440011	0.295335	0.272302	0.626291	0.37509	4
chr3D_604634263_604634399	TraesCS3D02G525100	0.618393	0.443003	0.225812	0.818996	0.77746	6
chr3D_604674272_604674722	TraesCS3D02G525200	2.2833	3.11238	2.13857	2.86046	3.04846	3
chr3D_604858685_604859605	TraesCS3D02G525700	1.47463	1.95376	2.112	2.20406	2.83023	2
chr3D_604968576_604968975	TraesCS3D02G526000	0.880021	1.05071	0.664152	0.674467	1.39124	3
chr3D_605066722_605067022	TraesCS3D02G526300	0.689746	0.60203	0.464906	1.07192	0.968415	6
chr3D_605336200_605336658	TraesCS3D02G526600	5.99366	4.43003	2.44408	7.84671	8.16333	6
chr3D_605336874_605337610	TraesCS3D02G526600	5.99366	4.43003	2.44408	7.84671	8.16333	6
chr3D_605672049_605672278	TraesCS3D02G526900	0.523256	0.528196	0.318793	1.46335	1.26167	6
chr3D_605672441_605672723	TraesCS3D02G527000	0.689746	0.454362	0.385208	1.25258	0.920676	4
chr3D_605673241_605673990	TraesCS3D02G527000	1.42706	1.07343	0.750491	2.63163	2.29146	6
chr3D_605704157_605704688	TraesCS3D02G527200	1.99789	1.55619	0.87668	4.43824	3.8191	6
chr3D_605709742_605710669	TraesCS3D02G527300	3.90063	3.1351	1.85298	6.76876	6.55385	6
chr3D_605952744_605953200	TraesCS3D02G527400	4.62606	5.88399	4.76861	14.0072	10.523	4
chr3D_605970314_605970532	TraesCS3D02G527500	1.04651	0.851929	0.896605	2.24622	1.93683	4
chr3D_605970829_605971401	TraesCS3D02G527500	4.28118	2.99311	2.75623	12.303	8.97489	4
chr3D_606076421_606076549	TraesCS3D02G527700	1.11786	1.29493	1.18219	3.0351	2.57789	4
chr3D_606483016_606483661	TraesCS3D02G528300	1.04651	1.03367	0.823548	2.11975	3.08256	6
chr3D_606777766_606778403	TraesCS3D02G528900	1.45085	1.83449	1.17555	2.11373	2.84387	3
chr3D_606778744_606779155	TraesCS3D02G528900	3.13953	3.50995	2.96212	4.84171	5.99462	6
chr3D_606885245_606885352	TraesCS3D02G529300	0.701638	1.3858	1.54747	1.67412	1.60948	2
chr3D_606910099_606910289	TraesCS3D02G529600	1.02273	1.20406	1.11577	2.37268	1.56856	4
chr3D_606915240_606915408	TraesCS3D02G529700	0.558932	0.783775	1.02944	1.04181	1.12527	2
chr3D_606917396_606917911	TraesCS3D02G529700	2.37844	3.43043	2.69646	3.56504	4.07143	2
chr3D_607066336_607066588	TraesCS3D02G530300	0.880021	0.539555	0.478189	1.00568	1.46626	6
chr3D_607867890_607868067	TraesCS3D02G531700	0.499471	0.261258	0.0863397	0.252925	0.429649	3
chr3D_608072478_608073092	TraesCS3D02G532100	4.92336	5.77608	5.2468	7.23246	9.51365	3
chr3D_608400141_608400318	TraesCS3D02G532300	1.34382	1.20406	1.38808	2.57141	3.03482	6
chr3D_608512093_608513592	TraesCS3D02G532700	22.5714	25.3988	27.1372	29.1647	51.2646	3
chr3D_608750042_608750384	TraesCS3D02G532900	0.499471	0.374849	0.272302	0.686511	0.661523	6
chr3D_608931523_608932240	TraesCS3D02G533100	2.90169	2.14118	2.09872	4.62492	6.7107	6
chr3D_608933259_608933973	TraesCS3D02G533100	4.16226	2.68074	2.112	4.6731	6.45837	6
chr3D_608979779_608980068	TraesCS3D02G533300	1.45085	1.61866	1.12906	1.98727	2.76203	3
chr3D_608980571_608980672	TraesCS3D02G533300	0.903806	0.755377	0.564529	0.897282	1.56856	3
chr3D_608980935_608982353	TraesCS3D02G533300	12.9268	11.7737	8.95941	20.6194	30.3277	6
chr3D_609028059_609028267	TraesCS3D02G533400	0.832452	1.01096	0.956379	1.54164	1.36396	4
chr3D_609104268_609104613	TraesCS3D02G533800	0.570825	0.772416	0.684076	0.680489	1.16619	3
chr3D_609126055_609126204	TraesCS3D02G534000	0.880021	0.528196	0.544604	1.09601	0.947955	4
chr3D_609128497_609128636	TraesCS3D02G534000	0.618393	0.738338	0.916529	1.28269	0.954775	4
chr3D_609363417_609363847	TraesCS3D02G534800	1.85518	1.32901	1.27517	3.08328	2.83023	6
chr3D_609610064_609610787	TraesCS3D02G535200	8.50291	9.99597	10.2346	16.8798	15.8765	4
chr3D_609743693_609743963	TraesCS3D02G535700	1.74815	1.40852	1.26189	4.06487	3.51903	4
chr3D_610064684_610065129	TraesCS3D02G536100	3.08007	3.22029	2.93555	6.32313	4.94437	4
chr3D_610065306_610065516	TraesCS3D02G536100	3.08007	3.22029	2.93555	6.32313	4.94437	4
chr3D_610071922_610072367	TraesCS3D02G536200	8.15803	10.138	10.5334	14.5793	16.6063	6
chr3D_610184094_610184812	TraesCS3D02G536600	0.784884	0.817852	0.690718	1.41518	1.75951	6
chr3D_610432890_610433053	TraesCS3D02G537300	0.82056	0.971199	0.916529	0.812974	0.477388	1
chr3D_610433264_610433407	TraesCS3D02G537300	0.356765	0.522516	0.823548	0.74071	0.675162	5
chr3D_610543040_610543336	TraesCS3D02G537400	1.6649	2.12414	2.55034	3.54698	2.55743	4
chr3D_610800243_610800570	TraesCS3D02G537700	0.558932	0.380528	0.444982	0.837062	0.429649	4
chr3D_610926771_610927276	TraesCS3D02G537900	5.75581	5.60001	5.81797	10.9902	12.3507	6
chr3D_611149445_611149696	TraesCS3D02G538400	0.523256	0.692902	0.783699	0.638335	0.402369	5
chr3D_611167356_611167913	TraesCS3D02G538500	1.213	1.21542	0.903246	1.81865	1.6845	6
chr3D_611220796_611221011	TraesCS3D02G538800	0.356765	0.261258	0.225812	0.692533	0.511487	4
chr3D_611254131_611254688	TraesCS3D02G538900	2.30708	2.03327	1.62053	3.31814	2.94616	4
chr3D_611258746_611258840	TraesCS3D02G539000	0.713531	0.692902	0.557887	1.27667	0.995694	4
chr3D_611418265_611418393	TraesCS3D02G539500	1.33192	1.77201	1.87291	2.85444	2.14142	4
chr3D_611557621_611558370	TraesCS3D02G539900	5.82717	7.79231	8.6871	9.66536	13.4487	2
chr3D_611568635_611569541	TraesCS3D02G540100	7.4564	8.03085	10.8589	12.8871	15.0377	2
chr3D_611570583_611570789	TraesCS3D02G540100	1.04651	1.43124	1.52755	2.07158	1.99821	4
chr3D_611693856_611694023	TraesCS3D02G540300	0.975159	0.795134	0.697359	1.29474	1.80043	6
chr3D_611919466_611920074	TraesCS3D02G540600	2.68763	1.94808	1.36815	3.81797	4.14645	6
chr3D_612309411_612309638	TraesCS3D02G541100	1.43895	1.30061	1.35487	2.6798	2.83705	6
chr3D_612310771_612311287	TraesCS3D02G541100	2.67574	2.4138	2.39759	4.19736	5.21716	6
chr3D_612859835_612860032	TraesCS3D02G541500	0.832452	1.16998	0.929812	0.734688	1.21393	3
chr3D_613056086_613056479	TraesCS3D02G541900	4.09091	3.21461	4.63578	10.376	8.47022	4
chr3D_613482282_613482974	TraesCS3D02G542400	6.3861	5.08886	4.87487	10.0628	10.5844	6
chr3D_613594026_613594167	TraesCS3D02G542700	1.30814	1.15862	1.00951	0.86115	1.86863	3
chr3D_613738310_613738686	TraesCS3D02G543900	3.15143	4.35052	3.84544	5.90159	6.31515	6
chr3D_613779123_613779621	TraesCS3D02G544100	5.25634	6.40083	6.07699	10.0207	11.2936	6
chr3D_613954880_613955063	TraesCS3D02G544400	0.82056	0.647466	0.365283	1.50551	1.38442	6
chr3D_613960472_613960954	TraesCS3D02G544500	0.570825	0.851929	0.956379	1.04783	1.67768	2
chr3D_614096030_614096305	TraesCS3D02G544600	0.523256	1.13591	0.956379	1.54766	0.995694	4
chr3D_614268045_614268185	TraesCS3D02G544900	1.03462	0.567953	0.537963	0.692533	0.320532	1
chr3D_614268393_614268547	TraesCS3D02G544900	0.428118	0.630427	0.584454	0.885238	1.07071	6
chr3D_614694942_614695583	TraesCS3D02G545200	0.309197	0.36349	0.30551	1.52357	0.586505	4
chr3D_615009749_615009965	TraesCS3D02G545400	0.475687	0.329412	0.411774	0.806952	0.668343	4
chr3D_615454798_615455156	TraesCS3D02G545700	1.28436	1.26085	0.677435	1.40916	2.22326	3
chr3D_615477242_615477851	TraesCS3D02G545800	2.40222	1.32333	2.02566	4.29973	3.04846	4
chr3D_615478001_615478444	TraesCS3D02G545800	1.16543	1.07343	1.07593	2.77616	2.78931	6
chr4A_206409_206565	TraesCS4A02G000500	1.18922	1.05639	0.909888	1.95114	1.73905	4
chr4A_467442_467647	TraesCS4A02G000600	0.190275	0.261258	0.425057	0.529939	0.525126	2
chr4A_1074552_1074935	TraesCS4A02G001400	0.832452	1.15862	1.56076	1.1743	0.879757	5
chr4A_1916151_1916548	TraesCS4A02G002300	3.37738	3.828	3.70597	5.23314	6.47883	6
chr4A_2398968_2399809	TraesCS4A02G002600	13.3311	11.467	15.1559	16.1932	25.0833	3
chr4A_2417898_2418237	TraesCS4A02G002700	1.30814	1.49939	1.43457	1.74037	3.42355	3
chr4A_2637664_2637850	TraesCS4A02G003100	0.570825	0.687223	0.451623	1.61993	2.03231	6
chr4A_2638117_2638702	TraesCS4A02G003100	6.64773	5.60001	4.6225	12.5559	16.6676	6
chr4A_2905891_2906502	TraesCS4A02G003700	5.58932	4.69129	4.06461	6.20871	10.0115	3
chr4A_3117924_3118315	TraesCS4A02G004700	1.86707	2.11846	2.14521	2.36666	2.8916	2
chr4A_3140677_3140821	TraesCS4A02G004900	0.523256	0.772416	0.677435	0.457674	0.641063	5
chr4A_3219686_3220140	TraesCS4A02G005200	2.41411	2.76025	1.55412	4.2636	7.68594	3
chr4A_3250619_3250912	TraesCS4A02G005300	1.23679	1.39716	1.42128	2.1318	1.90273	4
chr4A_3252521_3252851	TraesCS4A02G005300	1.59355	1.50507	1.15562	2.78218	3.47129	6
chr4A_3339614_3339712	TraesCS4A02G005500	0.761099	0.783775	0.943095	1.54164	1.21393	4
chr4A_3341562_3342134	TraesCS4A02G005500	3.68658	3.24869	5.3265	6.84705	6.70388	4
chr4A_3370029_3370770	TraesCS4A02G005600	2.18816	1.6641	1.58732	2.7882	3.86684	6
chr4A_3380899_3381642	TraesCS4A02G005700	2.47357	2.56715	3.49344	4.59481	5.40812	6
chr4A_3382665_3383034	TraesCS4A02G005700	1.03462	0.579312	0.723925	2.01738	2.62563	6
chr4A_3383747_3383988	TraesCS4A02G005700	0.642178	0.539555	0.684076	1.37302	1.88909	6
chr4A_3387568_3387718	TraesCS4A02G005800	0.54704	0.448683	0.61102	0.945459	0.872937	4
chr4A_4196579_4196759	TraesCS4A02G006500	0.451903	0.539555	0.425057	0.41552	0.893397	3
chr4A_4243393_4243586	TraesCS4A02G006600	0.761099	0.295335	0.30551	0.638335	0.709261	6
chr4A_4476967_4477288	TraesCS4A02G006700	0.903806	0.488439	0.418416	1.16827	1.39806	6
chr4A_4622524_4622876	TraesCS4A02G007000	1.49841	0.789454	0.730567	1.40313	1.80043	6
chr4A_4623637_4623805	TraesCS4A02G007000	0.808668	0.636107	0.464906	1.21043	1.3776	6
chr4A_4833726_4834390	TraesCS4A02G007800	3.75793	7.69576	4.15759	5.62458	7.52226	3
chr4A_4834711_4835011	TraesCS4A02G007800	8.03911	9.10428	6.86069	9.98453	14.7854	3
chr4A_4844758_4845302	TraesCS4A02G007900	7.7537	7.57081	7.18612	10.0267	14.4921	3
chr4A_4847439_4847691	TraesCS4A02G008000	1.91464	1.89696	2.29797	2.98693	4.31695	3
chr4A_5191578_5191790	TraesCS4A02G008600	1.30814	0.965519	1.19547	1.96318	2.10051	6
chr4A_5346117_5346383	TraesCS4A02G008800	0.523256	0.488439	0.345359	0.915349	0.77064	4
chr4A_5403771_5404208	TraesCS4A02G008900	0.428118	0.687223	0.537963	0.668445	1.07753	3
chr4A_5461614_5461715	TraesCS4A02G009000	0.570825	0.749697	0.836831	1.19236	0.77746	4
chr4A_5743519_5744109	TraesCS4A02G009600	2.59249	3.05558	3.15472	3.7999	7.14035	3
chr4A_5816646_5817030	TraesCS4A02G009800	1.09408	1.01664	1.31502	1.8307	2.26418	6
chr4A_5830630_5831071	TraesCS4A02G009900	0.784884	0.318053	0.511397	0.487784	0.757	3
chr4A_5969834_5969962	TraesCS4A02G010100	0.665962	0.607709	0.670793	1.23452	0.76382	4
chr4A_6008667_6008866	TraesCS4A02G010500	1.3676	1.32901	1.18219	1.15623	3.23942	3
chr4A_6339683_6339963	TraesCS4A02G011100	0.92759	0.579312	0.557887	0.879216	0.429649	1
chr4A_6340616_6340995	TraesCS4A02G011100	3.16332	2.73753	2.36438	3.30609	5.66727	3
chr4A_6895371_6895517	TraesCS4A02G012000	0.868129	1.09615	1.09585	1.52357	1.20029	4
chr4A_6920920_6921215	TraesCS4A02G012100	3.35359	5.08318	6.32272	4.67912	5.08759	5
chr4A_7151597_7151928	TraesCS4A02G012300	1.54598	2.60122	2.06551	4.06487	4.37151	6
chr4A_7161068_7161920	TraesCS4A02G012500	1.87896	1.36877	1.20211	1.79456	4.48744	3
chr4A_7400563_7401035	TraesCS4A02G012900	4.68552	4.98662	4.91472	5.22712	8.89305	3
chr4A_7741760_7741926	TraesCS4A02G013400	1.17733	1.34037	1.22204	1.60788	2.55743	3
chr4A_7743241_7743702	TraesCS4A02G013400	2.44979	2.78297	2.70974	4.46232	5.03303	6
chr4A_7768810_7769207	TraesCS4A02G013700	0.665962	1.24382	1.39472	1.49949	1.90273	2
chr4A_8202506_8202722	TraesCS4A02G013800	1.28436	1.40852	1.66702	1.76445	2.8916	3
chr4A_8203279_8204070	TraesCS4A02G013800	7.82505	9.12132	9.36454	10.9902	17.6429	3
chr4A_8515019_8515530	TraesCS4A02G013900	0.903806	0.795134	0.571171	1.53562	1.94365	6
chr4A_8581721_8582168	TraesCS4A02G014000	1.95032	1.98783	1.97917	2.52323	3.81228	3
chr4A_8592179_8592274	TraesCS4A02G014100	0.356765	0.749697	0.52468	0.788886	1.11845	2
chr4A_9394827_9395010	TraesCS4A02G014600	0.523256	0.95416	0.664152	1.34893	0.988874	4
chr4A_9395969_9396163	TraesCS4A02G014600	0.38055	0.692902	0.624303	1.13214	0.695622	4
chr4A_9623551_9623777	TraesCS4A02G015500	1.04651	0.261258	0.332076	1.02977	0.545586	4
chr4A_9627153_9627271	TraesCS4A02G015600	0.38055	0.249899	0.398491	0.818996	0.77746	6
chr4A_9907927_9909098	TraesCS4A02G015700	9.20455	6.27588	6.04378	10.6951	15.1059	6
chr4A_9932397_9933063	TraesCS4A02G015900	6.61205	7.98541	9.01918	10.6349	14.4717	2
chr4A_10639632_10639866	TraesCS4A02G016200	1.54598	1.90832	2.49057	2.22815	3.34853	2
chr4A_11180174_11180323	TraesCS4A02G016400	0.309197	0.443003	0.816907	0.734688	0.38191	5
chr4A_11180996_11181471	TraesCS4A02G016400	0.975159	0.988237	1.92604	1.78854	1.31623	5
chr4A_11293718_11294303	TraesCS4A02G016600	8.89535	9.63816	11.171	11.5683	16.6813	3
chr4A_11367801_11367947	TraesCS4A02G016900	0.499471	0.397567	0.571171	0.439608	1.07071	3
chr4A_11599592_11600346	TraesCS4A02G017000	9.68023	11.3591	12.8381	18.5719	18.2703	6
chr4A_11670210_11670726	TraesCS4A02G017300	0.832452	1.34037	1.42128	1.16225	0.975234	5
chr4A_11681179_11681606	TraesCS4A02G017400	3.90063	4.0779	4.79518	7.01567	7.5018	6
chr4A_11710986_11711238	TraesCS4A02G017600	0.475687	0.778095	0.650869	1.50551	1.28895	4
chr4A_11718379_11719020	TraesCS4A02G017700	2.11681	3.18621	3.20121	3.1977	5.2649	2
chr4A_11770216_11770332	TraesCS4A02G017800	0.285412	0.533875	0.796982	0.680489	0.572865	5
chr4A_11984705_11985034	TraesCS4A02G018400	0.951374	0.931442	1.18219	1.64401	1.35032	4
chr4A_13653396_13653656	TraesCS4A02G019800	1.02273	0.95984	0.770416	1.38507	1.57538	6
chr4A_13654072_13654505	TraesCS4A02G019800	1.37949	1.18134	1.58068	1.64401	2.61199	3
chr4A_13742322_13742575	TraesCS4A02G020000	0.761099	0.761056	2.0323	0.782864	0.872937	5
chr4A_13749052_13749385	TraesCS4A02G020100	1.8195	1.48804	1.77329	1.8849	3.58041	3
chr4A_14161532_14162323	TraesCS4A02G020700	6.45745	9.11564	10.0088	9.021	15.215	2
chr4A_14163216_14163802	TraesCS4A02G020700	7.17098	8.36026	7.73073	11.8152	17.3428	3
chr4A_14185328_14185893	TraesCS4A02G020900	5.05418	5.28196	4.56272	6.14849	10.3661	3
chr4A_14339983_14340287	TraesCS4A02G021100	1.213	1.11319	1.04936	1.67412	2.31192	6
chr4A_16243242_16244008	TraesCS4A02G022700	1.72437	1.84585	2.06551	2.56538	3.21214	6
chr4A_16459933_16460508	TraesCS4A02G023000	4.20983	5.00934	4.33691	4.85978	8.2588	3
chr4A_16964793_16964909	TraesCS4A02G023700	0.0713531	0.210142	0.146113	0.108397	0.511487	3
chr4A_17099335_17099511	TraesCS4A02G024800	0.689746	0.204463	0.159396	0.0722644	0.0954775	1
chr4A_17256497_17256694	TraesCS4A02G025000	0.249736	0.403246	0.199246	0.138507	0.197775	1
chr4A_17267766_17268340	TraesCS4A02G025200	2.66385	2.83408	2.80272	3.60117	5.10805	3
chr4A_17484150_17484440	TraesCS4A02G025400	0.285412	0.397567	0.232453	0.240881	0.695622	3
chr4A_17672668_17673782	TraesCS4A02G025500	8.47912	7.86614	8.97933	11.1528	22.3963	3
chr4A_17761184_17761856	TraesCS4A02G025700	9.08562	10.8763	11.0913	13.947	17.9907	2
chr4A_17800962_17801167	TraesCS4A02G025900	1.47463	1.93104	1.27517	2.43892	3.23942	6
chr4A_17885747_17886191	TraesCS4A02G026000	0.665962	0.352131	0.637586	0.373366	0.293252	1
chr4A_17899466_17900054	TraesCS4A02G026100	0.440011	0.48276	0.537963	0.704578	1.29577	3
chr4A_18022959_18023317	TraesCS4A02G026200	2.40222	2.36836	1.56076	2.8966	3.83956	6
chr4A_18144158_18144914	TraesCS4A02G026500	0.951374	1.28357	2.61676	1.13816	1.93001	5
chr4A_18270268_18271172	TraesCS4A02G026700	7.05206	7.61624	7.29239	11.5743	13.3123	6
chr4A_18303628_18303881	TraesCS4A02G026800	0.27352	0.329412	0.318793	0.650379	0.559225	4
chr4A_18681005_18681156	TraesCS4A02G027000	0.214059	0.0681543	0.146113	0.108397	0.320532	3
chr4A_19166943_19167237	TraesCS4A02G027400	0.749207	0.829211	0.757133	1.19838	1.09799	4
chr4A_19447406_19447754	TraesCS4A02G027500	1.02273	1.71522	1.83306	0.734688	1.08435	5
chr4A_19529769_19529865	TraesCS4A02G027600	0.142706	0.397567	0.464906	0.74071	0.811559	2
chr4A_19622610_19623640	TraesCS4A02G027700	5.1731	5.59433	5.78476	6.98555	10.2502	3
chr4A_19623965_19624131	TraesCS4A02G027700	0.796776	1.02231	1.20876	0.572093	0.668343	1
chr4A_19625702_19625821	TraesCS4A02G027700	1.213	0.982558	0.996228	0.493806	1.13891	1
chr4A_19628925_19629638	TraesCS4A02G027800	3.32981	3.5781	4.11774	5.38369	6.65615	6
chr4A_19656111_19656254	TraesCS4A02G028000	0.214059	0.193104	0.119547	0.114419	0.38191	3
chr4A_20258187_20258342	TraesCS4A02G028300	1.8314	1.31197	1.08257	2.42086	2.63927	6
chr4A_20258472_20259155	TraesCS4A02G028300	9.22833	8.85438	8.1425	11.5743	18.4408	3
chr4A_20259472_20259835	TraesCS4A02G028300	9.02616	9.6268	7.42522	11.8212	15.897	3
chr4A_21022074_21022194	TraesCS4A02G028600	0.475687	0.329412	0.358642	0.86115	0.688802	4
chr4A_21050638_21052042	TraesCS4A02G028700	9.63266	11.0921	11.6094	14.6636	19.2387	3
chr4A_21220365_21221047	TraesCS4A02G029100	11.4878	12.7619	11.5762	12.4355	24.0331	3
chr4A_21451836_21452428	TraesCS4A02G029300	1.89086	2.39676	2.39095	2.65572	3.93504	3
chr4A_21452613_21452732	TraesCS4A02G029300	0.689746	1.24382	0.929812	0.728666	1.19347	2
chr4A_21453091_21453633	TraesCS4A02G029300	2.90169	3.65194	2.68981	3.69753	6.90166	3
chr4A_21624460_21624835	TraesCS4A02G029400	1.76004	2.02191	1.84634	1.96318	3.51903	3
chr4A_21629691_21629884	TraesCS4A02G029500	0.92759	0.851929	0.637586	1.83672	1.88227	6
chr4A_21630978_21631450	TraesCS4A02G029500	2.7352	2.35132	1.92604	3.57106	4.66476	6
chr4A_21636489_21636915	TraesCS4A02G029600	8.59804	10.456	9.20514	10.9842	16.5926	3
chr4A_21844034_21845758	TraesCS4A02G029700	13.7355	18.1858	18.3704	19.9992	26.4063	2
chr4A_22082587_22082822	TraesCS4A02G030000	0.642178	0.874647	0.757133	1.58982	1.33669	4
chr4A_22733681_22734058	TraesCS4A02G030100	0.54704	0.692902	0.796982	1.0117	0.77064	4
chr4A_23611042_23611622	TraesCS4A02G030300	5.60122	6.10549	5.89103	7.72024	13.892	3
chr4A_24022445_24022783	TraesCS4A02G030600	0.998943	0.806493	1.34823	0.638335	0.900216	5
chr4A_24767980_24768364	TraesCS4A02G031800	1.11786	1.41988	1.60725	1.37904	2.25054	2
chr4A_24808203_24808760	TraesCS4A02G031900	0.618393	0.687223	0.684076	0.987613	0.975234	6
chr4A_24822182_24822697	TraesCS4A02G032000	2.30708	2.24909	2.26476	2.80024	4.46698	3
chr4A_24912202_24912574	TraesCS4A02G032500	1.213	0.83489	0.949737	1.16225	1.84817	3
chr4A_25198413_25199431	TraesCS4A02G033000	4.78066	5.49778	6.25631	7.97317	9.26132	6
chr4A_25700668_25701039	TraesCS4A02G033500	0.903806	1.25518	1.14234	1.73434	1.4117	4
chr4A_25785960_25786630	TraesCS4A02G033600	0.642178	1.33469	0.87668	1.58982	1.30259	4
chr4A_26011399_26011779	TraesCS4A02G033900	1.33192	1.6925	1.75336	2.99897	2.76885	4
chr4A_26012361_26012787	TraesCS4A02G033900	0.594609	0.670184	0.684076	0.7106	1.15937	3
chr4A_26090508_26091426	TraesCS4A02G034100	5.25634	4.67993	5.45933	8.81625	12.1734	6
chr4A_26468446_26468831	TraesCS4A02G034400	1.98599	2.39108	2.29797	3.36029	4.35787	6
chr4A_26546472_26547011	TraesCS4A02G034500	2.52114	2.12414	2.9754	3.73366	2.45514	4
chr4A_27686248_27686843	TraesCS4A02G035500	4.5547	5.9351	6.16333	6.35324	9.37043	2
chr4A_27688435_27688746	TraesCS4A02G035500	0.332981	0.283976	0.21917	1.28269	0.477388	4
chr4A_28602302_28602883	TraesCS4A02G035900	10.0251	9.63816	11.8551	14.9226	19.5661	6
chr4A_28603468_28604006	TraesCS4A02G035900	3.9482	5.24788	12.0344	5.14884	7.92463	5
chr4A_28604223_28604382	TraesCS4A02G035900	1.33192	2.17526	2.76951	2.90262	3.55313	2
chr4A_29079703_29079977	TraesCS4A02G036700	0.713531	0.795134	0.677435	1.24656	1.93001	3
chr4A_29295458_29295748	TraesCS4A02G037000	1.55788	1.36309	1.54083	2.86046	3.70316	6
chr4A_29795859_29796234	TraesCS4A02G037700	1.20111	1.10751	1.48106	1.367	1.97775	3
chr4A_30393810_30394279	TraesCS4A02G038300	2.18816	2.22637	2.55034	3.04113	4.80115	3
chr4A_30400324_30401348	TraesCS4A02G038400	3.8055	4.66289	5.63865	6.21474	7.0517	2
chr4A_30560786_30561567	TraesCS4A02G038500	13.1052	17.8053	18.7556	17.1206	26.3518	2
chr4A_31409890_31410008	TraesCS4A02G039000	0.737315	0.880326	0.929812	1.60186	1.11163	4
chr4A_31410802_31411399	TraesCS4A02G039000	7.27801	7.72416	7.23925	14.8022	15.7606	6
chr4A_31580035_31580178	TraesCS4A02G039100	0.356765	0.465721	0.345359	0.301102	0.75018	3
chr4A_31597925_31598211	TraesCS4A02G039200	0.392442	0.23854	0.159396	0.331212	0.361451	6
chr4A_31598343_31598447	TraesCS4A02G039200	0.142706	0.130629	0.172679	0.529939	0.075018	4
chr4A_32463043_32463350	TraesCS4A02G039700	1.15354	1.10183	1.18219	1.98125	2.22326	6
chr4A_32678921_32679230	TraesCS4A02G040000	1.68869	2.12982	2.23155	3.0893	3.04164	6
chr4A_33025228_33025567	TraesCS4A02G040200	0.737315	1.11887	1.056	1.52357	1.56856	6
chr4A_34027965_34028163	TraesCS4A02G040600	2.56871	1.67546	3.34732	5.06453	4.08507	4
chr4A_34030212_34030385	TraesCS4A02G040600	1.14165	0.908724	1.33495	2.36064	1.71178	4
chr4A_34030952_34031113	TraesCS4A02G040600	0.903806	0.573632	2.13857	1.86683	1.74587	5
chr4A_34677726_34677929	TraesCS4A02G041300	0.618393	0.60203	0.511397	1.10203	1.36396	6
chr4A_35149209_35149415	TraesCS4A02G041500	0.285412	0.159027	0.312151	0.204749	0.0272793	1
chr4A_35183580_35184029	TraesCS4A02G041700	1.79572	2.02759	2.74959	3.99863	3.25305	4
chr4A_35875691_35876771	TraesCS4A02G042700	3.1871	3.31116	3.872	6.22678	6.57431	6
chr4A_36311509_36311747	TraesCS4A02G043100	2.39033	3.8564	3.81223	1.9692	3.40309	5
chr4A_36312304_36312790	TraesCS4A02G043100	3.62711	4.23125	4.20408	5.17895	8.92033	3
chr4A_36313201_36314048	TraesCS4A02G043100	7.32558	7.17892	6.93374	7.38301	14.8877	3
chr4A_36342472_36342986	TraesCS4A02G043400	3.40116	4.46979	5.31321	5.26325	6.99714	2
chr4A_36385761_36386256	TraesCS4A02G043600	10.2748	12.5461	12.3997	12.7968	20.0298	3
chr4A_36417500_36417622	TraesCS4A02G043900	0.38055	0.170386	0.245736	0.367344	0.129577	1
chr4A_36614112_36614619	TraesCS4A02G044000	1.92653	1.77201	1.71351	4.39608	2.77567	4
chr4A_36798679_36799053	TraesCS4A02G044200	2.56871	2.94199	3.09495	3.79388	6.52657	3
chr4A_36802461_36802847	TraesCS4A02G044300	1.78383	2.15822	2.04559	2.69787	3.47129	3
chr4A_37006128_37006333	TraesCS4A02G044400	0.54704	0.443003	0.617661	0.80093	1.22757	3
chr4A_37006565_37007081	TraesCS4A02G044400	2.59249	2.28317	1.89283	3.16759	5.44222	3
chr4A_37036633_37036926	TraesCS4A02G044600	0.761099	0.886006	0.949737	0.915349	1.514	3
chr4A_37053860_37055174	TraesCS4A02G044800	15.5669	17.3907	19.5194	20.5231	33.915	3
chr4A_37067009_37067692	TraesCS4A02G045000	1.24868	1.40852	1.50098	2.26428	2.72793	6
chr4A_37299711_37300188	TraesCS4A02G045100	2.54493	2.37404	3.36061	4.16122	5.51042	6
chr4A_37313942_37314223	TraesCS4A02G045500	0.618393	1.01664	0.670793	1.40313	1.45262	6
chr4A_37314663_37315483	TraesCS4A02G045500	2.16438	2.49899	2.39759	4.28769	5.96734	6
chr4A_38001712_38002517	TraesCS4A02G046600	2.64006	3.18053	3.20121	3.08328	5.92642	3
chr4A_38329206_38329554	TraesCS4A02G046700	2.90169	3.91887	4.12438	4.93204	5.9537	2
chr4A_38362529_38363127	TraesCS4A02G046800	4.44767	6.07141	3.98491	10.5084	11.6892	6
chr4A_38374309_38374682	TraesCS4A02G046900	3.02061	3.98135	4.91472	4.30575	5.85823	2
chr4A_39053490_39053807	TraesCS4A02G048300	1.49841	1.66978	2.29797	3.64333	3.17804	4
chr4A_39263452_39263847	TraesCS4A02G048400	0.65407	1.36309	1.72679	1.62595	2.44832	2
chr4A_39536320_39537360	TraesCS4A02G048700	4.32875	5.9919	5.53903	8.91863	10.2434	6
chr4A_40237173_40237670	TraesCS4A02G049100	6.90936	8.66696	8.99926	11.9116	17.1314	3
chr4A_40244570_40245606	TraesCS4A02G049200	8.84778	9.60976	11.005	14.7781	20.7459	6
chr4A_40253083_40253489	TraesCS4A02G049300	1.45085	1.1927	1.16227	1.32485	2.51651	3
chr4A_40281543_40282090	TraesCS4A02G049500	4.99471	5.48642	5.45933	9.51481	10.9595	6
chr4A_40444508_40445541	TraesCS4A02G049700	4.42389	4.09494	4.92136	6.17258	8.41566	6
chr4A_40543735_40544153	TraesCS4A02G049900	0.761099	1.2211	1.43457	1.19236	1.38442	5
chr4A_40859618_40860171	TraesCS4A02G050000	3.17521	2.56715	4.29042	5.67275	4.32377	4
chr4A_40869454_40869738	TraesCS4A02G050100	0.499471	0.687223	0.87668	1.10805	0.76382	4
chr4A_41035796_41036082	TraesCS4A02G050400	3.47252	4.66289	4.77525	5.84137	7.27675	2
chr4A_41920128_41920531	TraesCS4A02G050800	0.749207	1.15862	1.17555	1.69219	2.63245	3
chr4A_41946508_41946848	TraesCS4A02G050900	0.832452	0.965519	1.00951	1.82468	2.01185	6
chr4A_41966533_41966787	TraesCS4A02G051100	1.18922	0.670184	1.00951	0.951481	1.39124	3
chr4A_41967477_41967609	TraesCS4A02G051100	0.356765	0.533875	0.544604	0.668445	0.825198	2
chr4A_42260772_42261288	TraesCS4A02G051500	3.05629	3.89615	3.168	3.76979	6.49929	3
chr4A_42272067_42272517	TraesCS4A02G051600	3.97199	4.22557	3.99819	5.6306	7.98601	3
chr4A_42279459_42280636	TraesCS4A02G051700	5.54175	6.82679	5.89103	5.88352	10.8367	3
chr4A_42280867_42281098	TraesCS4A02G051700	1.49841	2.28885	2.73631	1.9692	2.38012	5
chr4A_43235883_43236495	TraesCS4A02G052200	2.47357	1.76633	1.44785	1.30678	2.93934	3
chr4A_45112533_45113000	TraesCS4A02G053200	3.06818	3.6349	4.18416	5.64264	6.47883	6
chr4A_45131771_45132209	TraesCS4A02G053400	3.28224	3.23733	3.87865	4.70923	6.45837	3
chr4A_45341903_45342147	TraesCS4A02G053800	0.190275	0.261258	0.411774	0.541983	0.327351	4
chr4A_45346561_45346868	TraesCS4A02G053900	1.18922	1.35173	1.408	1.18634	2.03913	3
chr4A_45745784_45746162	TraesCS4A02G054400	1.48652	1.54483	1.07593	1.19236	3.0621	3
chr4A_45876001_45876477	TraesCS4A02G054700	1.14165	1.82881	1.20876	1.65606	2.11414	3
chr4A_46044876_46044968	TraesCS4A02G054800	0.618393	0.556594	0.371925	0.855128	0.613784	4
chr4A_46277114_46277674	TraesCS4A02G055400	3.09197	2.48763	2.75623	3.93841	6.30833	3
chr4A_46292113_46292305	TraesCS4A02G055600	0.618393	0.374849	0.52468	0.80093	1.25485	6
chr4A_46560545_46561067	TraesCS4A02G055900	3.67468	5.46938	4.1111	4.64299	7.47452	3
chr4A_47388215_47388863	TraesCS4A02G056500	4.61417	6.50306	6.18325	12.574	14.5399	6
chr4A_47626542_47627086	TraesCS4A02G056700	1.37949	1.39148	1.50098	1.8849	2.97344	3
chr4A_47632561_47633320	TraesCS4A02G056800	4.18605	4.46411	5.28665	5.84137	9.59549	3
chr4A_47761575_47761938	TraesCS4A02G057200	7.07585	9.35986	8.29526	10.0267	13.6124	3
chr4A_48143916_48144023	TraesCS4A02G057300	0.951374	1.20974	1.54083	1.69821	1.96411	2
chr4A_48162079_48162863	TraesCS4A02G057400	5.80338	8.16148	8.05616	10.8517	15.4674	2
chr4A_48275143_48275623	TraesCS4A02G057500	2.59249	2.73753	2.90234	2.72196	5.81049	3
chr4A_48521499_48522056	TraesCS4A02G057800	3.92442	5.42963	6.31608	7.2445	10.748	2
chr4A_48908518_48908878	TraesCS4A02G058200	4.37632	4.06654	4.91472	5.90159	8.4975	3
chr4A_49252299_49253076	TraesCS4A02G058600	2.03356	2.55579	2.10536	3.26394	4.4738	3
chr4A_49264315_49265003	TraesCS4A02G058700	0.880021	1.18134	0.996228	1.75843	1.74587	6
chr4A_51137116_51137831	TraesCS4A02G058800	0.713531	0.726979	0.982945	0.505851	0.797919	5
chr4A_52604993_52605584	TraesCS4A02G058900	1.0703	1.32901	1.12242	0.692533	1.76633	3
chr4A_54112580_54113371	TraesCS4A02G059000	16.8988	16.1128	15.7603	22.0828	34.256	3
chr4A_55379652_55380169	TraesCS4A02G059200	2.64006	2.79433	2.95548	3.54698	6.47883	3
chr4A_55380931_55381306	TraesCS4A02G059200	2.09302	2.85112	2.51714	2.30042	4.05779	3
chr4A_55398847_55399100	TraesCS4A02G059300	1.26057	1.9708	2.15185	1.87887	3.14394	2
chr4A_55571278_55571958	TraesCS4A02G059400	3.4963	5.25924	8.40816	6.11838	7.4677	5
chr4A_55572440_55572608	TraesCS4A02G059400	0.582717	0.465721	0.783699	0.782864	1.03661	2
chr4A_55912411_55912769	TraesCS4A02G059500	0.54704	0.829211	0.943095	1.07794	1.22075	2
chr4A_56142359_56142792	TraesCS4A02G059600	1.84329	1.14158	1.76	2.734	3.1985	6
chr4A_56143095_56143445	TraesCS4A02G059600	1.35571	1.14158	2.64997	2.16191	2.55061	2
chr4A_56254724_56254837	TraesCS4A02G059700	0.0951374	0.12495	0.0796982	0.216793	0.422829	3
chr4A_56257153_56257299	TraesCS4A02G059700	0.214059	0.249899	0.159396	0.499829	0.456928	6
chr4A_57162454_57163176	TraesCS4A02G060400	4.18605	5.28196	5.66521	6.30507	7.93827	2
chr4A_57517000_57517199	TraesCS4A02G060700	1.04651	1.51075	1.36815	1.65606	2.53015	3
chr4A_57809852_57811786	TraesCS4A02G060800	14.6155	20.7814	21.6646	24.6542	33.042	2
chr4A_57812113_57812409	TraesCS4A02G060800	2.84223	3.24869	3.56649	3.64935	6.03554	3
chr4A_57812568_57813032	TraesCS4A02G060800	5.9342	7.72983	7.91005	9.1836	14.4307	3
chr4A_58111189_58112035	TraesCS4A02G060900	2.66385	3.68601	3.14808	3.75172	5.53088	3
chr4A_58115617_58116547	TraesCS4A02G061000	5.64878	5.70224	6.76771	7.9551	10.7958	3
chr4A_58569735_58570264	TraesCS4A02G061800	0.832452	1.3858	1.44785	0.897282	0.913856	5
chr4A_58810143_58810598	TraesCS4A02G061900	2.09302	2.69777	2.63004	1.84274	4.71932	3
chr4A_58810767_58811043	TraesCS4A02G061900	2.09302	2.69777	2.63004	1.84274	4.71932	3
chr4A_59230289_59230859	TraesCS4A02G062400	2.1287	3.15782	3.1348	3.07726	4.75342	2
chr4A_59268636_59268991	TraesCS4A02G062600	3.29413	5.75336	3.69933	5.58242	7.33813	3
chr4A_59324963_59325583	TraesCS4A02G062800	5.63689	5.73064	5.46597	8.19598	11.6073	3
chr4A_59480476_59481409	TraesCS4A02G062900	6.56448	7.44586	7.47171	7.82864	12.5962	3
chr4A_59678248_59678558	TraesCS4A02G063100	1.71247	2.22069	2.44408	3.7457	5.83777	3
chr4A_60020671_60021376	TraesCS4A02G063300	2.66385	2.98175	2.76951	3.0893	5.1967	3
chr4A_60049403_60050030	TraesCS4A02G063400	1.33192	2.20366	1.52755	2.03545	3.49857	3
chr4A_60342494_60342793	TraesCS4A02G063600	0.463795	0.488439	0.597737	0.999657	0.784279	4
chr4A_60343996_60344474	TraesCS4A02G063600	1.04651	1.45396	2.31125	1.19236	1.19347	5
chr4A_60928954_60929292	TraesCS4A02G064200	3.37738	4.16877	4.58929	5.44392	7.6041	2
chr4A_60929465_60929948	TraesCS4A02G064200	2.54493	2.22637	2.94883	2.99295	6.056	3
chr4A_60930248_60930407	TraesCS4A02G064200	1.08219	1.15862	1.44785	1.37904	2.38694	3
chr4A_60940559_60940782	TraesCS4A02G064300	0.297304	0.60203	0.451623	0.337234	0.272793	1
chr4A_61311918_61312399	TraesCS4A02G064500	3.29413	4.40731	4.23065	4.73332	7.59046	3
chr4A_61582536_61582963	TraesCS4A02G064700	3.1871	3.59514	4.05133	4.4563	6.25378	2
chr4A_62223027_62223914	TraesCS4A02G064900	26.2104	32.2483	33.1943	36.7705	51.0668	2
chr4A_62289940_62290391	TraesCS4A02G065000	1.61734	2.17526	2.0323	2.33053	3.15076	2
chr4A_62554802_62555003	TraesCS4A02G065400	0.118922	0.0908724	0.0531321	0.44563	0.456928	6
chr4A_63007700_63007981	TraesCS4A02G065600	1.40328	1.60163	1.50098	1.83672	2.77567	3
chr4A_63009371_63010955	TraesCS4A02G065700	6.01744	6.25316	5.14053	8.55128	12.1938	3
chr4A_63100884_63101156	TraesCS4A02G065900	1.42706	1.43692	1.18219	1.46938	2.52333	3
chr4A_63527321_63527481	TraesCS4A02G066100	0.570825	0.726979	0.87668	1.12612	1.3435	2
chr4A_63537985_63538637	TraesCS4A02G066200	4.00766	4.08358	3.64619	5.32347	8.14287	3
chr4A_63552343_63553047	TraesCS4A02G066400	6.82611	9.40529	8.26205	11.7008	16.2926	3
chr4A_63813902_63814117	TraesCS4A02G066500	0.54704	0.886006	0.87668	0.794908	1.70496	3
chr4A_63819397_63819849	TraesCS4A02G066600	4.91147	4.53794	4.05133	5.28132	11.4437	3
chr4A_64135366_64136173	TraesCS4A02G066800	1.43895	0.908724	0.889963	1.4212	2.79613	3
chr4A_64567800_64568066	TraesCS4A02G067000	0.356765	0.647466	0.278944	0.680489	0.927496	3
chr4A_64575889_64576287	TraesCS4A02G067200	1.11786	1.27221	1.19547	1.86081	2.69383	3
chr4A_65465957_65467412	TraesCS4A02G067500	3.66279	5.61137	5.37963	4.19133	7.18809	2
chr4A_66138868_66139279	TraesCS4A02G067700	1.71247	1.86288	1.47442	1.95114	3.31443	3
chr4A_66139921_66140163	TraesCS4A02G067700	0.487579	0.704261	0.757133	1.21645	0.907036	4
chr4A_66140624_66141320	TraesCS4A02G067700	2.23573	3.7996	5.73163	4.85978	4.07143	5
chr4A_66147805_66148582	TraesCS4A02G067800	6.92125	8.33186	7.4385	9.70751	15.2696	3
chr4A_66337739_66338191	TraesCS4A02G067900	7.39693	7.42882	7.86356	9.92431	14.6081	3
chr4A_66602710_66603075	TraesCS4A02G068100	1.18922	1.6925	1.8397	2.00534	2.59153	2
chr4A_66603317_66603832	TraesCS4A02G068100	1.59355	1.82881	2.16513	3.1977	3.6486	6
chr4A_66604652_66605228	TraesCS4A02G068100	1.17733	1.10751	1.61389	2.55334	3.57359	6
chr4A_66908811_66909685	TraesCS4A02G068400	3.09197	3.31684	3.22114	3.94443	5.91961	3
chr4A_66931164_66931275	TraesCS4A02G068600	0.190275	0.386208	0.199246	0.168617	0.38191	3
chr4A_67297317_67297719	TraesCS4A02G069100	2.06924	2.26045	2.47729	2.58345	3.87366	3
chr4A_67414179_67414775	TraesCS4A02G069200	2.29519	2.3854	2.55698	3.0351	4.69204	3
chr4A_67894933_67895500	TraesCS4A02G070500	3.48441	4.36188	3.46687	5.37767	7.0517	6
chr4A_67986394_67986491	TraesCS4A02G070600	0.618393	0.522516	0.338717	0.668445	1.02979	3
chr4A_67989192_67989429	TraesCS4A02G070600	0.606501	0.443003	0.637586	0.86115	0.913856	6
chr4A_68464088_68464270	TraesCS4A02G071000	0.65407	1.13591	1.26853	1.27065	1.50036	2
chr4A_68470166_68471103	TraesCS4A02G071100	7.70613	10.1096	11.1511	13.2364	18.1953	2
chr4A_68686627_68687349	TraesCS4A02G071400	6.6834	7.34931	7.13299	9.7316	15.5151	3
chr4A_68687675_68687774	TraesCS4A02G071400	0.891913	0.664505	0.704001	1.33689	2.14824	3
chr4A_68687957_68688647	TraesCS4A02G071400	3.76982	3.95295	4.0314	4.6189	8.57252	3
chr4A_68688847_68689141	TraesCS4A02G071400	2.41411	2.62962	2.79608	3.10737	5.78321	3
chr4A_68957293_68957626	TraesCS4A02G071500	2.65196	3.24869	3.45359	3.41449	5.44222	3
chr4A_69273354_69273588	TraesCS4A02G071600	0.677854	1.12455	1.00951	1.55368	1.30259	4
chr4A_69274238_69274465	TraesCS4A02G071600	0.975159	1.43124	1.78657	1.99931	1.67086	4
chr4A_69313754_69314047	TraesCS4A02G071700	2.50925	2.89656	4.95457	3.47471	3.10984	5
chr4A_69320219_69320889	TraesCS4A02G071800	2.04545	2.68074	2.75623	3.23985	4.01006	2
chr4A_70307419_70308485	TraesCS4A02G072300	3.54387	4.53226	3.86536	5.11873	9.36361	3
chr4A_71122507_71123206	TraesCS4A02G072700	4.28118	5.28764	5.39291	6.48573	8.34746	2
chr4A_71250254_71250665	TraesCS4A02G072800	0.475687	0.83489	0.61102	1.00568	1.47308	3
chr4A_72023501_72024784	TraesCS4A02G073200	9.45428	14.2613	17.5402	17.3675	23.0033	2
chr4A_72292102_72293121	TraesCS4A02G073300	6.18393	8.74647	10.2545	9.16553	12.7531	2
chr4A_72302981_72303994	TraesCS4A02G073400	20.9659	23.1838	27.5291	27.334	40.7075	2
chr4A_72924765_72926239	TraesCS4A02G073800	6.76665	6.20772	6.7345	13.929	13.4828	6
chr4A_72926540_72926823	TraesCS4A02G073800	0.570825	0.60203	0.451623	1.61993	1.22757	4
chr4A_73136405_73137454	TraesCS4A02G073900	6.76665	3.50995	4.37676	7.30472	10.6867	6
chr4A_73446874_73447399	TraesCS4A02G074200	3.35359	3.64058	4.13767	3.3904	6.76526	3
chr4A_73449822_73450238	TraesCS4A02G074200	1.80761	2.07303	1.56076	1.75843	3.55995	3
chr4A_73808263_73808430	TraesCS4A02G074400	4.68552	2.68074	2.40423	1.08397	3.02118	1
chr4A_74159410_74159799	TraesCS4A02G074900	3.86496	4.08926	3.63955	4.6731	7.63138	3
chr4A_74588882_74589340	TraesCS4A02G075200	1.6649	1.54483	1.93268	2.4329	3.20532	6
chr4A_75244393_75244618	TraesCS4A02G075700	0.214059	0.369169	0.61102	0.156573	0.265973	5
chr4A_75353178_75353674	TraesCS4A02G076000	0.903806	1.36877	1.56076	1.87887	1.86863	2
chr4A_75418245_75418676	TraesCS4A02G076100	0.92759	1.2495	1.5674	1.49949	2.10051	2
chr4A_75464438_75464568	TraesCS4A02G076700	0.523256	0.630427	0.332076	0.885238	1.93001	3
chr4A_75465335_75465642	TraesCS4A02G076700	2.09302	1.35173	0.916529	1.45131	3.84638	3
chr4A_75843445_75843671	TraesCS4A02G076900	0.713531	0.789454	0.836831	1.10203	0.961595	4
chr4A_76413890_76414279	TraesCS4A02G077200	1.40328	1.72658	1.59396	2.42086	3.6827	3
chr4A_76933132_76933693	TraesCS4A02G077700	2.30708	2.39676	1.76664	2.6798	4.48744	3
chr4A_78250130_78250569	TraesCS4A02G078400	0.749207	1.21542	1.16891	0.987613	2.10051	3
chr4A_80846985_80847391	TraesCS4A02G079200	2.84223	4.05518	3.46023	3.51687	5.82413	3
chr4A_80857896_80858542	TraesCS4A02G079300	2.97304	5.07182	5.37963	4.13111	7.48816	2
chr4A_80858623_80858736	TraesCS4A02G079300	2.97304	5.07182	5.37963	4.13111	7.48816	2
chr4A_81280354_81280745	TraesCS4A02G079500	0.808668	0.920083	0.916529	1.13214	1.4799	3
chr4A_81796159_81796311	TraesCS4A02G079700	1.11786	1.56755	2.10536	1.41518	1.6163	5
chr4A_81796627_81797105	TraesCS4A02G079700	7.01638	9.60408	13.3694	9.6232	11.8188	5
chr4A_81798814_81799459	TraesCS4A02G079700	6.44556	6.62233	7.09314	7.87079	12.794	3
chr4A_82402107_82402241	TraesCS4A02G080000	1.11786	1.14726	0.803624	1.5296	1.67768	6
chr4A_82651627_82652258	TraesCS4A02G080100	2.09302	2.33429	2.2714	3.00499	3.96914	3
chr4A_82843434_82843782	TraesCS4A02G080300	2.41411	2.59554	3.24106	3.14952	4.28285	2
chr4A_82845981_82846080	TraesCS4A02G080300	0.451903	0.397567	0.597737	0.722644	0.907036	6
chr4A_82846541_82846936	TraesCS4A02G080300	1.71247	1.48804	1.60725	1.78252	3.66224	3
chr4A_83313243_83313727	TraesCS4A02G080400	1.72437	1.63002	2.48393	3.6072	3.37581	4
chr4A_83315780_83316049	TraesCS4A02G080500	1.9741	2.55011	2.49721	2.93875	4.67158	3
chr4A_83405986_83406533	TraesCS4A02G080900	0.689746	1.14158	1.47442	1.30678	1.79361	2
chr4A_84382485_84382832	TraesCS4A02G081300	0.998943	0.783775	1.14234	2.46903	2.12096	4
chr4A_84541063_84541664	TraesCS4A02G081500	2.49736	2.8284	3.40046	3.87217	5.4695	2
chr4A_84897573_84898236	TraesCS4A02G081600	4.54281	4.10062	4.98778	8.76808	10.8572	6
chr4A_84934039_84935352	TraesCS4A02G081700	4.68552	5.91807	5.12061	7.47936	9.58867	6
chr4A_85146941_85147524	TraesCS4A02G082000	0.856237	0.465721	0.504755	1.50551	1.47308	6
chr4A_85207267_85208002	TraesCS4A02G082100	5.9223	6.97446	7.65103	10.5867	12.4803	6
chr4A_85582378_85582649	TraesCS4A02G082300	3.54387	3.66897	4.01148	4.70923	6.9153	3
chr4A_85593654_85593981	TraesCS4A02G082400	5.0185	5.45802	5.51246	7.29268	8.68163	6
chr4A_85893565_85893828	TraesCS4A02G082500	0.463795	0.829211	0.823548	1.10805	1.67086	2
chr4A_86988412_86989958	TraesCS4A02G083200	20.6448	22.9964	27.8147	28.5203	41.5532	2
chr4A_87409055_87409660	TraesCS4A02G083400	5.04228	6.73024	6.52197	8.70183	11.4573	2
chr4A_87416557_87416777	TraesCS4A02G083500	1.17733	1.63002	1.54083	1.92705	2.50287	2
chr4A_87417000_87417524	TraesCS4A02G083500	2.74709	2.76025	2.69646	4.73934	6.92212	6
chr4A_88018284_88018972	TraesCS4A02G083700	7.67045	8.11036	9.39775	11.761	19.5592	3
chr4A_88432888_88433450	TraesCS4A02G083900	2.90169	3.62354	3.29419	3.45062	5.59907	3
chr4A_88456079_88457393	TraesCS4A02G084000	5.04228	5.79312	5.92423	6.32313	11.9347	3
chr4A_88541297_88541801	TraesCS4A02G084100	0.558932	0.709941	0.690718	0.788886	1.13209	3
chr4A_88705066_88705603	TraesCS4A02G084200	0.570825	0.71562	0.624303	1.02977	1.06389	6
chr4A_89437983_89438592	TraesCS4A02G084500	13.0576	15.1132	17.2281	19.2645	29.4275	3
chr4A_89444301_89444689	TraesCS4A02G084600	3.92442	4.75376	4.71548	5.28734	8.83849	3
