## Supplemental Table 4. Chromatin accessibility and k-means clusters of DAPR from SAM to W3 for "Systematic mining and functional analysis of factors regulating wheat spike development for breeding selection" (part 3 of 3)

### Sheet: Supplemental Table 4 (continued)
Supplemental Table 4. Chromatin accessibility and k-means clusters of DAPR from SAM to W3 (CPM values, counts per million).
chr4A_89455528_89456016	TraesCS4A02G084900	0.523256	0.732659	0.577812	0.433586	0.293252	1
chr4A_89623329_89623827	TraesCS4A02G085000	1.47463	1.57891	2.02566	2.83638	3.05528	6
chr4A_89624006_89624361	TraesCS4A02G085000	1.62923	1.4426	2.15185	2.81831	3.38945	6
chr4A_89895819_89896161	TraesCS4A02G085100	1.11786	1.39716	1.36815	1.40313	1.79361	2
chr4A_89902864_89903480	TraesCS4A02G085200	3.59144	3.58378	3.76574	6.15451	7.89735	6
chr4A_89904070_89904497	TraesCS4A02G085200	1.42706	1.60163	1.5674	2.66174	2.1687	4
chr4A_89929729_89930145	TraesCS4A02G085300	1.80761	2.12982	2.1917	2.83638	4.03733	3
chr4A_90048878_90049235	TraesCS4A02G085400	1.61734	1.18702	1.07593	1.93909	2.36648	6
chr4A_90438897_90439682	TraesCS4A02G086200	1.09408	1.23814	1.10249	1.71628	1.60266	4
chr4A_90590674_90591181	TraesCS4A02G086400	1.11786	1.51643	2.44408	1.7765	1.95047	5
chr4A_90785865_90786318	TraesCS4A02G086600	1.35571	0.965519	1.18219	1.71628	2.46196	6
chr4A_90878090_90878482	TraesCS4A02G086700	1.30814	1.51075	1.63381	2.57743	3.15076	6
chr4A_90890128_90890580	TraesCS4A02G086800	0.713531	0.704261	0.856756	0.927393	1.35714	3
chr4A_91468675_91469545	TraesCS4A02G087000	1.32003	1.80609	1.63381	1.94512	2.24372	2
chr4A_91735733_91736376	TraesCS4A02G087200	3.8055	3.48723	4.26385	7.97317	8.27926	6
chr4A_91754509_91755334	TraesCS4A02G087300	2.59249	2.3854	2.29797	3.47471	5.53088	3
chr4A_91798453_91799028	TraesCS4A02G087400	2.87791	4.42435	3.55985	5.67275	6.92212	6
chr4A_91947324_91947702	TraesCS4A02G087500	2.81845	3.04991	2.95548	3.40245	5.64681	3
chr4A_92220655_92221391	TraesCS4A02G087700	3.12764	3.39068	3.71925	4.35393	6.93576	3
chr4A_92740191_92740807	TraesCS4A02G087800	3.16332	3.70305	2.92227	3.73366	6.73798	3
chr4A_93687092_93687300	TraesCS4A02G088200	1.33192	1.67546	1.63381	2.05953	3.30079	3
chr4A_93899295_93899664	TraesCS4A02G088400	0.951374	1.05071	1.46778	1.58982	1.99139	2
chr4A_93979961_93980229	TraesCS4A02G088500	0.344873	0.386208	0.332076	0.499829	1.02297	3
chr4A_94753048_94753596	TraesCS4A02G088600	2.54493	2.48763	3.44031	3.92034	4.97165	2
chr4A_94760783_94761100	TraesCS4A02G088700	2.02167	2.84544	2.91563	3.05919	4.80797	2
chr4A_94822575_94823281	TraesCS4A02G088900	9.18076	10.3595	11.3437	14.5854	20.9096	3
chr4A_94981528_94981916	TraesCS4A02G089000	0.332981	0.283976	0.185962	0.252925	0.668343	3
chr4A_95183053_95183419	TraesCS4A02G089200	2.77088	3.37364	3.90521	4.24553	5.72865	2
chr4A_95370999_95371489	TraesCS4A02G089400	5.3277	6.44058	6.7345	7.82864	10.7617	2
chr4A_96014329_96015130	TraesCS4A02G089700	5.13742	7.28115	6.60831	10.2375	11.2595	6
chr4A_96272904_96274437	TraesCS4A02G089900	6.49313	6.7132	7.31895	7.78648	13.8852	3
chr4A_97304397_97304582	TraesCS4A02G090800	0.451903	0.738338	1.04936	0.578115	0.518306	5
chr4A_97373572_97374265	TraesCS4A02G091000	1.70058	1.95376	2.21163	2.79422	3.94186	3
chr4A_97528169_97528389	TraesCS4A02G091100	1.28436	1.6357	1.73344	1.57777	2.50969	2
chr4A_97869477_97869892	TraesCS4A02G091200	3.21089	3.15782	3.55985	4.98022	7.57682	3
chr4A_98558150_98558160	TraesCS4A02G091600	0.38055	0.516837	0.471548	0.463696	0.811559	3
chr4A_98785194_98785352	TraesCS4A02G092100	0.190275	0.403246	0.637586	0.349278	0.340991	5
chr4A_99004817_99006382	TraesCS4A02G092200	3.71036	4.56066	5.3265	5.43789	7.64502	2
chr4A_99914725_99915040	TraesCS4A02G092600	0.54704	0.454362	0.650869	1.19838	0.934316	4
chr4A_100187621_100187802	TraesCS4A02G092800	0.16649	0.272617	0.358642	0.469718	0.443288	4
chr4A_100564108_100564514	TraesCS4A02G093000	1.8314	2.5785	4.27714	2.62561	3.04846	5
chr4A_100665575_100665938	TraesCS4A02G093200	1.98599	1.40852	1.89283	2.67378	3.44401	6
chr4A_100676460_100677348	TraesCS4A02G093300	7.68235	9.35418	8.83986	11.1769	14.7854	3
chr4A_100959986_100960353	TraesCS4A02G093400	1.54598	1.71522	1.5674	1.85479	2.81659	3
chr4A_100969180_100969413	TraesCS4A02G093500	0.404334	0.420285	0.418416	0.41552	0.920676	3
chr4A_101402355_101402768	TraesCS4A02G093600	0.92759	1.04503	1.34823	1.4212	2.00503	2
chr4A_101746746_101747009	TraesCS4A02G093800	1.18922	0.772416	1.04936	1.42722	2.03231	6
chr4A_101751625_101751825	TraesCS4A02G093900	1.54598	2.01055	2.08544	2.09567	3.33489	3
chr4A_101759442_101759910	TraesCS4A02G094000	1.213	1.68114	1.30174	1.34893	2.58471	3
chr4A_101760019_101760604	TraesCS4A02G094000	3.44873	3.05558	2.76951	5.08259	6.35607	6
chr4A_102447825_102448684	TraesCS4A02G094300	7.06395	10.6434	15.8201	12.7968	14.383	5
chr4A_102449231_102449462	TraesCS4A02G094300	0.630285	0.982558	2.05223	1.00568	1.12527	5
chr4A_103067911_103068438	TraesCS4A02G094700	3.0444	2.47059	2.80272	5.96181	3.74408	4
chr4A_103333165_103333787	TraesCS4A02G094900	2.11681	2.07303	3.24106	6.11236	3.94868	4
chr4A_103726927_103727521	TraesCS4A02G095600	4.16226	4.61177	4.6225	5.30541	8.15651	3
chr4A_103764928_103765360	TraesCS4A02G095800	1.33192	2.55579	2.18506	3.58913	4.24193	6
chr4A_104093235_104093472	TraesCS4A02G096000	1.0584	1.28357	1.10249	1.71026	2.29828	6
chr4A_104264506_104265046	TraesCS4A02G096100	2.17627	2.70345	2.85585	4.55868	6.04236	6
chr4A_104394070_104394755	TraesCS4A02G096300	2.61628	2.6353	2.45072	3.45665	7.01078	3
chr4A_104412443_104412813	TraesCS4A02G096400	0.844345	0.95416	0.677435	1.74639	2.75521	6
chr4A_104413509_104413679	TraesCS4A02G096400	0.523256	0.47708	0.39185	1.4212	1.07071	4
chr4A_106337726_106337894	TraesCS4A02G096800	0.951374	1.03367	1.30174	1.99931	2.05277	6
chr4A_106912490_106913431	TraesCS4A02G097200	6.88557	8.26371	9.09224	8.63559	14.6558	3
chr4A_106914995_106915325	TraesCS4A02G097200	1.28436	1.92536	1.62053	2.52925	3.30079	6
chr4A_109423190_109423796	TraesCS4A02G097900	4.19794	5.30468	7.37873	4.48039	5.83095	5
chr4A_109433441_109433833	TraesCS4A02G098000	1.80761	2.72617	2.39759	2.68583	3.60769	2
chr4A_110378121_110378353	TraesCS4A02G098500	1.42706	1.48804	1.39472	1.7223	2.82341	3
chr4A_110639142_110639616	TraesCS4A02G098600	1.09408	1.01096	1.68695	1.93307	1.83453	4
chr4A_110876632_110876856	TraesCS4A02G098800	0.570825	0.692902	0.723925	0.307124	0.286433	1
chr4A_110910322_110910625	TraesCS4A02G098900	0.0832452	0.153347	0.212529	0.650379	0.211414	4
chr4A_111906747_111907374	TraesCS4A02G099400	8.90724	10.4958	11.9282	13.1521	18.1816	2
chr4A_112697190_112697668	TraesCS4A02G099800	1.11786	1.41988	1.36815	1.70423	2.21644	2
chr4A_112766824_112767249	TraesCS4A02G099900	4.06712	4.69129	4.92136	5.88955	8.69527	3
chr4A_112767589_112767928	TraesCS4A02G100000	0.796776	1.15294	1.26189	1.07794	1.4799	2
chr4A_112847012_112847321	TraesCS4A02G100100	2.7352	2.87384	2.90898	3.6915	5.30582	3
chr4A_112852502_112852850	TraesCS4A02G100200	4.18605	4.70265	4.26385	5.25121	8.65435	3
chr4A_112853238_112853673	TraesCS4A02G100200	4.18605	4.70265	4.26385	5.25121	8.65435	3
chr4A_112857821_112858459	TraesCS4A02G100400	2.16438	2.95335	2.76287	3.01704	6.00144	3
chr4A_112938615_112939081	TraesCS4A02G100500	1.11786	1.28357	1.4877	1.48142	2.26418	2
chr4A_113319385_113319829	TraesCS4A02G100700	0.808668	0.903045	0.989586	1.08999	1.73905	3
chr4A_113325191_113325743	TraesCS4A02G100800	3.0444	3.85072	3.73253	3.99863	6.21286	3
chr4A_113505809_113506563	TraesCS4A02G101000	0.618393	0.783775	0.757133	1.37904	1.22757	4
chr4A_113608261_113608818	TraesCS4A02G101300	0.844345	0.692902	0.810265	0.554027	1.28213	3
chr4A_113850504_113850817	TraesCS4A02G101400	1.6649	1.93672	1.88619	2.29439	3.48493	3
chr4A_113863938_113864713	TraesCS4A02G101600	11.8922	11.768	13.0174	15.6633	22.8259	3
chr4A_113866980_113867074	TraesCS4A02G101600	0.499471	0.925763	1.056	1.07192	0.961595	5
chr4A_114141136_114142222	TraesCS4A02G101700	5.94609	5.3274	5.85782	12.6764	13.9738	6
chr4A_114480909_114481190	TraesCS4A02G101800	0.761099	1.13591	0.896605	1.45733	2.17552	3
chr4A_114481355_114481715	TraesCS4A02G101800	0.998943	0.863288	0.936454	1.92705	1.80043	6
chr4A_114482131_114482707	TraesCS4A02G101800	4.61417	6.06005	5.0874	7.78648	10.3252	6
chr4A_114741462_114741957	TraesCS4A02G102200	2.11681	2.28317	2.3511	2.92068	4.13963	3
chr4A_115282574_115283206	TraesCS4A02G102400	2.56871	2.81704	2.91563	3.73366	5.36038	3
chr4A_115559488_115560038	TraesCS4A02G102700	0.606501	0.95416	0.870039	0.951481	1.28895	2
chr4A_116469503_116470678	TraesCS4A02G103200	22.5595	25.0978	30.9628	36.7223	46.1156	2
chr4A_116854841_116855034	TraesCS4A02G103400	0.428118	0.36349	0.704001	0.794908	1.05025	2
chr4A_117095521_117095772	TraesCS4A02G103500	1.09408	1.06775	1.32166	1.7223	1.94365	6
chr4A_117283666_117284212	TraesCS4A02G103700	0.903806	2.82272	1.14898	0.903305	2.00503	3
chr4A_117286083_117286507	TraesCS4A02G103800	3.75793	5.4637	3.33404	4.04078	7.87007	3
chr4A_117666131_117666303	TraesCS4A02G104000	0.237844	0.318053	0.146113	0.0963525	0.0613784	1
chr4A_117705226_117705864	TraesCS4A02G104300	0.903806	1.31765	1.67366	2.34859	2.85069	2
chr4A_117896828_117897925	TraesCS4A02G104500	6.39799	8.6556	9.13873	9.4847	14.7035	2
chr4A_117898130_117898878	TraesCS4A02G104500	4.61417	6.62233	8.56756	6.82898	11.7506	2
chr4A_117942016_117942169	TraesCS4A02G104600	0.451903	0.431644	0.504755	0.650379	1.02979	3
chr4A_117948793_117949362	TraesCS4A02G104700	7.96776	8.8487	9.25828	9.85806	15.6788	3
chr4A_119089843_119090196	TraesCS4A02G105300	5.42283	5.75904	6.58839	8.26223	12.9849	3
chr4A_119697149_119697651	TraesCS4A02G105400	2.91358	3.14646	3.47351	4.10702	6.37653	3
chr4A_119781424_119781778	TraesCS4A02G105600	1.80761	2.48763	2.3843	2.66776	3.42355	2
chr4A_120144017_120144431	TraesCS4A02G106100	1.56977	1.24382	2.27804	2.69787	1.85499	4
chr4A_120569234_120569853	TraesCS4A02G106300	16.542	17.5895	15.7338	25.2624	31.8554	6
chr4A_120609008_120609270	TraesCS4A02G106400	1.48652	1.68682	1.70023	1.98125	3.00754	3
chr4A_120609540_120609806	TraesCS4A02G106400	0.951374	2.05599	1.72015	1.98125	1.67086	5
chr4A_121151652_121151951	TraesCS4A02G106500	0.309197	0.647466	0.624303	0.867172	0.668343	4
chr4A_121152698_121153145	TraesCS4A02G106500	1.28436	1.29493	1.26189	1.8307	2.55061	3
chr4A_121486997_121487145	TraesCS4A02G106600	0.570825	0.573632	0.664152	1.33689	1.11163	4
chr4A_122249016_122249476	TraesCS4A02G106900	1.8314	2.34564	2.01902	2.186	3.35535	3
chr4A_122627522_122627808	TraesCS4A02G107000	1.15354	1.34605	2.1917	1.71026	1.84817	5
chr4A_122737017_122737170	TraesCS4A02G107100	0.368658	0.579312	0.863397	0.481762	0.320532	5
chr4A_123076681_123076881	TraesCS4A02G107200	0.237844	0.232861	0.318793	0.728666	0.879757	6
chr4A_123077811_123078012	TraesCS4A02G107200	0.356765	0.295335	0.557887	1.07794	0.920676	4
chr4A_124406233_124406709	TraesCS4A02G107600	1.47463	2.50467	1.85962	1.85479	2.9598	3
chr4A_125386203_125386900	TraesCS4A02G108100	4.1028	5.02638	5.4394	6.3412	10.3593	3
chr4A_125396403_125396661	TraesCS4A02G108300	0.665962	0.653145	0.989586	1.11408	1.41852	2
chr4A_125469398_125469840	TraesCS4A02G108400	1.54598	1.84585	1.6471	2.75809	3.06892	6
chr4A_126419152_126419441	TraesCS4A02G108600	1.04651	1.4426	1.10249	1.71026	3.28033	3
chr4A_127480445_127481398	TraesCS4A02G108800	3.21089	3.54402	4.14431	3.56504	5.70819	3
chr4A_129086524_129086745	TraesCS4A02G109000	0.309197	0.437323	0.371925	0.541983	0.77064	3
chr4A_129089827_129090593	TraesCS4A02G109100	1.02273	1.27221	1.55412	1.69821	2.15506	2
chr4A_133002412_133003064	TraesCS4A02G109500	6.51691	7.16756	8.62069	10.9842	16.4426	3
chr4A_133056491_133057390	TraesCS4A02G109600	2.14059	3.40772	3.168	2.88455	4.4738	2
chr4A_133370196_133370773	TraesCS4A02G109700	1.72437	2.53875	1.96589	2.46903	4.65112	3
chr4A_133452062_133452188	TraesCS4A02G109800	0.190275	0.408926	0.371925	0.505851	0.306892	4
chr4A_133457061_133457600	TraesCS4A02G109900	1.61734	1.97647	2.24483	3.0351	5.47632	3
chr4A_133844666_133844863	TraesCS4A02G110000	0.416226	0.579312	0.571171	0.993635	1.27531	6
chr4A_133846074_133846352	TraesCS4A02G110000	0.570825	0.522516	0.491472	0.83104	1.43898	3
chr4A_134204517_134205546	TraesCS4A02G110100	8.53858	11.2909	13.1236	15.5609	20.6027	2
chr4A_134207974_134208348	TraesCS4A02G110100	2.49736	2.98175	3.36061	3.93841	5.02621	2
chr4A_134535826_134536340	TraesCS4A02G110200	5.64878	6.50306	7.9499	9.01498	12.4598	2
chr4A_134549078_134549452	TraesCS4A02G110300	1.73626	1.66978	2.50385	2.80627	3.26669	2
chr4A_135354608_135355345	TraesCS4A02G110800	3.40116	3.78824	4.63578	4.74536	6.813	2
chr4A_135619429_135619810	TraesCS4A02G110900	1.71247	1.6357	2.09208	3.06521	4.15327	6
chr4A_136231323_136231839	TraesCS4A02G111000	1.59355	2.05599	2.72302	2.11975	4.06461	2
chr4A_136231988_136232335	TraesCS4A02G111000	1.59355	2.05599	2.72302	2.11975	4.06461	2
chr4A_136237089_136237657	TraesCS4A02G111100	2.56871	2.80569	3.45359	3.76377	4.78069	2
chr4A_136275337_136275643	TraesCS4A02G111300	0.998943	1.30061	1.16891	1.36098	1.85499	3
chr4A_136791999_136792271	TraesCS4A02G111800	1.40328	1.59595	1.72015	2.28837	3.08938	6
chr4A_136885716_136886317	TraesCS4A02G112000	1.53409	1.70386	1.97253	1.98727	2.81659	2
chr4A_137181045_137181512	TraesCS4A02G112800	1.80761	2.12414	3.0551	3.13146	4.54882	2
chr4A_137182235_137182375	TraesCS4A02G112800	0.618393	0.630427	0.451623	0.529939	1.14573	3
chr4A_137188173_137188426	TraesCS4A02G112900	1.77193	2.65802	2.69646	2.63765	3.69634	2
chr4A_137527040_137527716	TraesCS4A02G113100	4.37632	4.92415	8.20227	7.17826	8.02693	2
chr4A_137539938_137540658	TraesCS4A02G113400	1.45085	1.92536	2.18506	1.73434	2.96662	2
chr4A_137964397_137964523	TraesCS4A02G113800	0.475687	0.590671	0.87668	0.975569	1.21393	2
chr4A_138314107_138314411	TraesCS4A02G114000	0.499471	0.528196	1.26189	1.27065	1.09117	4
chr4A_138833162_138833727	TraesCS4A02G114400	0.582717	0.386208	0.378567	1.10203	1.64358	6
chr4A_138833928_138834235	TraesCS4A02G114400	0.356765	0.295335	0.371925	1.29474	2.09369	6
chr4A_139713451_139713885	TraesCS4A02G114900	1.26057	1.49939	1.55412	2.25224	2.48242	6
chr4A_139869539_139869649	TraesCS4A02G115000	0.118922	0.408926	0.345359	0.331212	0.538766	2
chr4A_140292883_140293223	TraesCS4A02G115300	1.90275	2.73753	2.8957	3.31212	4.52836	2
chr4A_140293633_140294092	TraesCS4A02G115300	0.784884	1.15294	0.996228	1.30678	1.73223	2
chr4A_140303919_140304218	TraesCS4A02G115400	0.451903	0.670184	0.584454	1.27065	0.77064	4
chr4A_140756086_140757620	TraesCS4A02G115600	10.6554	12.938	13.8741	21.3782	28.6501	6
chr4A_140786111_140787281	TraesCS4A02G115800	3.52008	3.31116	3.62627	3.6915	6.77208	3
chr4A_140975381_140975606	TraesCS4A02G116000	0.642178	0.624748	0.850114	0.608225	0.39555	1
chr4A_140983578_140984206	TraesCS4A02G116100	7.01638	7.72983	8.18235	11.5623	14.7104	6
chr4A_141115396_141115645	TraesCS4A02G116200	0.975159	1.24382	1.15562	1.43324	1.96411	3
chr4A_141329742_141330034	TraesCS4A02G116800	2.15248	2.01055	1.93268	2.56538	4.22829	3
chr4A_141573384_141573652	TraesCS4A02G116900	1.213	1.4142	1.36815	2.68583	2.42104	4
chr4A_142343667_142344205	TraesCS4A02G117000	3.99577	4.60042	4.40997	5.33552	7.83597	3
chr4A_142795524_142796132	TraesCS4A02G117100	8.24128	8.3489	8.04952	13.9771	17.9225	6
chr4A_143432157_143432640	TraesCS4A02G117500	1.0703	1.06775	1.68695	1.90296	2.84387	2
chr4A_143433125_143433401	TraesCS4A02G117500	0.618393	0.829211	0.61102	1.22849	1.73223	6
chr4A_143433574_143433850	TraesCS4A02G117500	0.975159	0.795134	0.83019	1.4212	1.91637	6
chr4A_143446545_143447538	TraesCS4A02G117600	2.40222	3.29412	3.45359	4.87784	4.84207	6
chr4A_143703530_143703905	TraesCS4A02G117700	0.689746	0.47708	0.677435	0.83104	1.05707	6
chr4A_143705492_143706072	TraesCS4A02G117700	0.92759	0.7213	1.06264	0.83104	1.58902	3
chr4A_144359783_144360490	TraesCS4A02G117900	7.31369	8.05925	10.2944	11.3335	16.8313	2
chr4A_144623303_144623447	TraesCS4A02G118000	0.499471	0.573632	0.650869	0.849106	1.48672	3
chr4A_144643187_144644042	TraesCS4A02G118200	5.29202	6.78135	7.67095	10.0327	11.1027	2
chr4A_145350075_145350171	TraesCS4A02G118400	0.356765	0.460042	0.704001	0.331212	0.77746	2
chr4A_146394989_146395174	TraesCS4A02G118600	0.16649	0.215822	0.13283	0.457674	0.531946	6
chr4A_146544625_146545077	TraesCS4A02G118700	2.2833	2.80001	2.66989	3.28803	4.58974	3
chr4A_146561107_146561885	TraesCS4A02G118800	3.11575	4.70265	6.42899	3.97454	6.04918	5
chr4A_146728635_146729255	TraesCS4A02G118900	6.31475	6.94038	8.5742	9.84602	11.8938	2
chr4A_146729681_146730243	TraesCS4A02G118900	4.12659	5.18541	7.80378	6.85909	7.22901	5
chr4A_146730745_146731321	TraesCS4A02G118900	2.30708	2.20366	3.02853	3.66742	4.91709	6
chr4A_147323709_147324230	TraesCS4A02G119200	4.04334	5.24788	7.55141	7.50947	9.11128	2
chr4A_147365054_147365403	TraesCS4A02G119300	0.665962	0.488439	0.697359	0.873194	1.13209	6
chr4A_147365770_147365977	TraesCS4A02G119300	0.309197	0.272617	0.245736	0.825018	0.306892	4
chr4A_147445892_147446542	TraesCS4A02G119400	3.13953	2.70913	4.16423	5.61855	4.75342	4
chr4A_147582281_147582717	TraesCS4A02G119800	0.54704	0.584991	0.544604	0.89126	0.197775	1
chr4A_147640523_147641306	TraesCS4A02G119900	1.02273	1.23814	2.24483	0.843084	1.20029	5
chr4A_148546757_148546945	TraesCS4A02G120500	0.463795	0.386208	0.338717	0.47574	1.49354	3
chr4A_148757522_148757930	TraesCS4A02G120600	1.20111	1.11319	1.46113	1.26463	2.4415	3
chr4A_149035676_149035989	TraesCS4A02G120900	1.28436	1.30629	1.28845	2.22213	2.66655	6
chr4A_149111315_149111938	TraesCS4A02G121100	1.0703	0.903045	1.62053	1.7765	1.3776	4
chr4A_149646310_149646691	TraesCS4A02G121200	1.40328	1.78337	1.74008	1.7765	2.76203	3
chr4A_150235168_150235331	TraesCS4A02G121500	1.18922	1.35173	1.64045	1.43324	2.42786	3
chr4A_150655150_150655656	TraesCS4A02G121800	3.78171	4.11766	5.57887	5.69082	7.50862	2
chr4A_150657122_150657535	TraesCS4A02G121900	2.16438	1.96512	2.90898	3.24587	4.6784	2
chr4A_151317081_151317387	TraesCS4A02G122400	0.689746	0.897365	0.956379	1.18634	1.48672	2
chr4A_151945563_151946194	TraesCS4A02G122500	1.09408	1.2495	1.31502	1.36098	2.04595	3
chr4A_152649185_152649504	TraesCS4A02G122700	0.404334	0.670184	0.74385	0.566071	0.872937	2
chr4A_154925698_154926119	TraesCS4A02G123400	2.7352	3.87344	3.65283	3.69753	5.58543	2
chr4A_155810335_155810843	TraesCS4A02G123600	0.891913	1.17566	1.22204	1.367	1.75951	2
chr4A_157571319_157571824	TraesCS4A02G124600	1.87896	2.52171	2.76951	2.40279	3.58041	2
chr4A_159295670_159295884	TraesCS4A02G124900	0.356765	0.71562	0.863397	0.511873	1.05025	2
chr4A_159296094_159296408	TraesCS4A02G124900	0.523256	0.738338	1.28845	0.83104	0.654703	5
chr4A_159509756_159510107	TraesCS4A02G125000	0.713531	0.976878	1.18883	1.22849	1.78679	2
chr4A_161279861_161280282	TraesCS4A02G125300	1.49841	1.61299	3.0551	1.92705	2.40058	5
chr4A_161397858_161399233	TraesCS4A02G125400	3.25846	4.35052	5.84454	4.73332	6.33561	2
chr4A_162070702_162070754	TraesCS4A02G125600	0.130814	0.0908724	0.0929812	0.0541983	0.0136396	1
chr4A_162070755_162071157	TraesCS4A02G125600	0.416226	0.420285	0.418416	0.264969	0.122757	1
chr4A_162071553_162071896	TraesCS4A02G125600	0.808668	0.590671	0.557887	0.728666	1.28213	3
chr4A_162427003_162427511	TraesCS4A02G126300	2.75899	2.77161	3.61299	4.88989	5.38766	6
chr4A_162811485_162811797	TraesCS4A02G126400	0.594609	0.670184	0.730567	1.48744	1.59584	6
chr4A_162812841_162813571	TraesCS4A02G126400	1.85518	1.90264	1.96589	3.68548	5.42858	6
chr4A_163830097_163830644	TraesCS4A02G126800	1.59355	1.66978	2.91563	2.25826	2.90524	2
chr4A_163918199_163919149	TraesCS4A02G126900	2.20005	2.61826	2.47729	2.64969	4.22147	3
chr4A_163933017_163933417	TraesCS4A02G127000	1.68869	1.6357	1.77329	2.30644	3.67588	3
chr4A_164313240_164313831	TraesCS4A02G127100	3.6509	3.8848	5.51246	6.82898	7.17445	6
chr4A_164506374_164506755	TraesCS4A02G127200	0.903806	1.22678	1.52755	1.15021	2.03231	2
chr4A_164506949_164507481	TraesCS4A02G127200	1.99789	2.73753	2.51049	2.734	4.87617	3
chr4A_164512511_164512721	TraesCS4A02G127400	0.54704	0.471401	0.74385	0.541983	0.293252	1
chr4A_164515012_164515025	TraesCS4A02G127400	0.594609	0.681543	0.796982	0.451652	0.409189	1
chr4A_164515086_164515409	TraesCS4A02G127400	1.14165	1.57891	2.43744	2.70389	2.14142	4
chr4A_164624930_164625295	TraesCS4A02G127600	0.998943	1.10751	1.95261	1.86683	1.88227	2
chr4A_164718181_164719004	TraesCS4A02G128000	5.23256	6.4633	8.2222	8.26223	10.6116	2
chr4A_165353228_165353399	TraesCS4A02G128100	0.356765	0.59635	1.09585	0.873194	0.675162	5
chr4A_165353919_165354037	TraesCS4A02G128100	0.356765	0.550914	0.690718	0.855128	0.811559	2
chr4A_165354112_165354806	TraesCS4A02G128100	3.0444	3.87344	4.43653	5.43789	8.21788	2
chr4A_165357963_165358258	TraesCS4A02G128200	1.85518	2.1923	2.42415	2.16793	3.70316	3
chr4A_165747830_165748162	TraesCS4A02G128800	0.618393	0.579312	0.39185	0.975569	0.347811	4
chr4A_166296141_166296433	TraesCS4A02G129000	0.523256	0.522516	0.584454	1.32485	1.26849	6
chr4A_166297318_166297581	TraesCS4A02G129000	0.761099	0.60203	0.43834	0.644357	1.13891	3
chr4A_166883034_166883446	TraesCS4A02G129100	1.85518	2.05031	3.98491	3.88421	3.64178	2
chr4A_167744968_167745357	TraesCS4A02G129200	0.594609	0.817852	0.836831	0.818996	1.4117	3
chr4A_168789926_168790490	TraesCS4A02G129400	6.25529	8.53065	9.88258	11.7972	17.5815	2
chr4A_170118793_170119137	TraesCS4A02G129700	1.23679	1.29493	1.50098	1.89694	3.28715	3
chr4A_170710965_170711262	TraesCS4A02G130200	0.261628	0.36349	0.956379	0.427564	0.484207	5
chr4A_171219503_171220146	TraesCS4A02G130300	0.808668	0.925763	1.49434	1.26463	1.85499	2
chr4A_173629195_173629456	TraesCS4A02G130600	0.713531	0.567953	0.690718	1.13214	1.40488	6
chr4A_174157632_174157961	TraesCS4A02G131000	1.6768	1.57891	1.79985	2.31848	3.18486	3
chr4A_175002787_175003157	TraesCS4A02G131200	1.24868	1.77769	1.67366	2.2402	2.89842	2
chr4A_175396906_175397368	TraesCS4A02G131300	2.87791	3.37364	3.50672	4.92602	7.82234	3
chr4A_175415060_175415735	TraesCS4A02G131400	2.09302	2.4422	3.73917	3.00499	2.87114	5
chr4A_175860556_175860890	TraesCS4A02G131600	0.618393	0.397567	0.491472	0.674467	0.954775	6
chr4A_175861739_175862278	TraesCS4A02G131600	0.606501	0.709941	0.903246	1.46938	1.00251	4
chr4A_176535935_176536315	TraesCS4A02G131700	2.7352	2.70345	3.88529	3.45665	4.98529	2
chr4A_176600972_176601333	TraesCS4A02G131800	0.594609	0.60203	0.690718	0.945459	1.23439	6
chr4A_176876239_176877468	TraesCS4A02G132000	4.00766	4.69129	4.6225	5.74502	7.92463	3
chr4A_177517925_177518430	TraesCS4A02G132100	1.80761	2.40244	3.44695	2.8424	3.20532	5
chr4A_178378185_178378858	TraesCS4A02G132500	3.86496	3.43611	3.62627	4.89591	8.11559	3
chr4A_179542836_179543424	TraesCS4A02G133100	0.856237	0.95416	0.770416	1.36098	1.78679	6
chr4A_180392713_180393410	TraesCS4A02G133400	5.39905	5.90671	7.00016	6.74467	10.5366	3
chr4A_180394075_180394431	TraesCS4A02G133400	1.11786	1.30629	1.1357	1.42722	2.68019	3
chr4A_180835862_180836403	TraesCS4A02G133600	1.18922	0.942801	1.92604	2.79422	2.10732	4
chr4A_181616552_181616654	TraesCS4A02G133700	0.38055	0.23854	0.332076	0.686511	0.436469	4
chr4A_182128391_182128835	TraesCS4A02G134100	1.61734	2.72049	2.52378	1.39711	2.06641	5
chr4A_182891594_182891756	TraesCS4A02G134400	0.356765	0.443003	0.478189	0.307124	0.143216	1
chr4A_182920457_182921341	TraesCS4A02G134600	2.97304	3.49859	4.43653	5.35961	4.18055	4
chr4A_183969305_183969795	TraesCS4A02G134800	2.06924	2.28317	2.21827	2.28837	4.10553	3
chr4A_185177993_185178527	TraesCS4A02G135000	1.80761	2.45923	2.82929	3.6915	4.17373	2
chr4A_185986441_185987043	TraesCS4A02G135200	5.30391	5.33875	5.85118	6.40142	10.257	3
chr4A_186650241_186650657	TraesCS4A02G135300	2.21195	2.14118	2.21827	3.37234	4.19419	6
chr4A_186688951_186689541	TraesCS4A02G135400	1.15354	1.41988	1.25525	1.6139	2.3392	3
chr4A_186698373_186698620	TraesCS4A02G135500	0.856237	0.812172	1.38808	1.63197	1.93001	2
chr4A_187260581_187261074	TraesCS4A02G135600	7.38504	9.21219	9.74975	10.8095	14.5603	2
chr4A_188599009_188599210	TraesCS4A02G135800	0.998943	0.749697	0.943095	1.71026	1.4458	4
chr4A_188600917_188601480	TraesCS4A02G135800	5.08985	5.85559	7.10642	7.71422	9.73189	2
chr4A_188635202_188635627	TraesCS4A02G135900	0.285412	0.698582	0.557887	1.24054	1.89591	6
chr4A_189600215_189601070	TraesCS4A02G136000	1.99789	2.20366	3.33404	3.99261	3.49857	4
chr4A_190822649_190822858	TraesCS4A02G136300	1.11786	1.32333	2.07215	1.31882	2.11414	2
chr4A_195315070_195315261	TraesCS4A02G136900	0.689746	0.738338	1.03608	1.30076	1.92319	2
chr4A_200098658_200099293	TraesCS4A02G137900	2.99683	3.98703	3.45359	4.41415	6.73798	3
chr4A_201708391_201708724	TraesCS4A02G138000	0.880021	0.908724	0.597737	0.517895	1.15937	3
chr4A_205641309_205642321	TraesCS4A02G138600	3.25846	4.15173	4.3037	5.65469	6.40381	6
chr4A_207982436_207982884	TraesCS4A02G139000	1.59355	1.80609	2.05887	2.27633	3.1303	2
chr4A_208813374_208813957	TraesCS4A02G139100	2.30708	2.99879	3.20121	3.76979	5.4354	2
chr4A_208815074_208815338	TraesCS4A02G139100	1.30814	1.8856	1.72679	2.35461	2.9598	2
chr4A_213035933_213036165	TraesCS4A02G140000	1.213	1.06775	2.33117	1.57175	1.60948	5
chr4A_213037267_213037493	TraesCS4A02G140000	0.975159	1.57323	2.80272	1.20441	0.886577	5
chr4A_213037757_213037952	TraesCS4A02G140000	0.880021	0.7213	1.19547	0.481762	0.327351	1
chr4A_214311551_214312001	TraesCS4A02G140100	2.16438	2.26613	2.35774	2.87251	3.88048	3
chr4A_216007162_216007528	TraesCS4A02G140500	3.56765	3.59514	6.42235	2.51721	2.4074	5
chr4A_216007626_216008361	TraesCS4A02G140500	3.56765	3.59514	6.42235	2.51721	2.4074	5
chr4A_216008408_216008792	TraesCS4A02G140500	2.03356	2.32861	3.71261	1.36098	1.90273	5
chr4A_216144646_216145158	TraesCS4A02G140600	1.42706	1.81745	3.20121	1.55971	1.60948	5
chr4A_220025930_220027209	TraesCS4A02G141400	4.92336	5.9635	5.67186	6.67241	9.34316	3
chr4A_225313457_225314074	TraesCS4A02G141900	0.713531	0.692902	0.557887	1.11408	1.00251	4
chr4A_245255461_245255706	TraesCS4A02G144500	0.356765	0.374849	0.518038	0.83104	0.709261	4
chr4A_245256748_245257314	TraesCS4A02G144500	1.40328	1.36309	2.25812	2.56538	3.14394	2
chr4A_253446335_253447131	TraesCS4A02G146100	2.8898	3.46451	3.65283	3.73366	6.41063	3
chr4A_281681791_281681963	TraesCS4A02G149000	0.54704	0.789454	1.00951	0.529939	0.491027	5
chr4A_292114872_292115028	TraesCS4A02G149900	5.39905	5.16269	5.20695	4.63094	7.20173	3
chr4A_292115351_292115484	TraesCS4A02G149900	0.606501	0.863288	1.04272	0.782864	1.30941	2
chr4A_292923532_292923994	TraesCS4A02G150000	2.78277	2.52171	2.12529	4.21542	5.25808	6
chr4A_310750119_310750210	TraesCS4A02G155200	0.214059	0.113591	0.199246	0.0602203	0.0136396	1
chr4A_331628259_331628369	TraesCS4A02G159100	0.665962	0.511157	0.591095	0.240881	0.238694	1
chr4A_356557839_356558060	TraesCS4A02G162300	0.332981	0.726979	0.757133	1.27667	0.954775	4
chr4A_358831818_358832261	TraesCS4A02G162700	2.03356	2.25477	2.5437	2.77013	4.60338	3
chr4A_363748662_363748970	TraesCS4A02G163300	1.37949	1.52779	1.76	2.03545	2.74839	2
chr4A_375733225_375733641	TraesCS4A02G164000	3.0444	3.03855	4.76197	4.12509	5.9537	2
chr4A_380147928_380148337	TraesCS4A02G164500	2.66385	2.93064	3.77238	3.84206	5.03303	2
chr4A_384398468_384398953	TraesCS4A02G164900	2.35465	3.5497	3.59306	2.67378	4.66476	2
chr4A_389991943_389992259	TraesCS4A02G165400	0.523256	0.545234	1.04936	1.02375	1.02297	2
chr4A_395035660_395035790	TraesCS4A02G165600	0.285412	0.170386	0.278944	0.144529	0.0477388	1
chr4A_396756404_396756560	TraesCS4A02G165800	0.535148	0.749697	0.783699	1.19236	1.43898	6
chr4A_401303674_401303975	TraesCS4A02G166400	0.713531	1.01096	1.08921	1.15021	1.60266	2
chr4A_403383302_403383666	TraesCS4A02G166500	1.16543	2.14118	1.6471	1.58982	3.01436	3
chr4A_407463198_407463892	TraesCS4A02G166700	3.13953	3.6349	4.78189	6.44357	6.00826	4
chr4A_409035313_409035739	TraesCS4A02G166900	1.02273	1.21542	0.850114	1.32485	2.18234	3
chr4A_415676440_415677154	TraesCS4A02G167500	0.998943	1.10183	1.31502	1.18634	1.93001	3
chr4A_416228563_416228904	TraesCS4A02G167700	0.225951	0.397567	0.385208	0.511873	0.736541	2
chr4A_418124865_418125237	TraesCS4A02G168000	0.737315	0.749697	1.10249	0.855128	1.56174	2
chr4A_420022882_420023534	TraesCS4A02G168300	1.87896	2.18662	1.93932	2.63163	4.26239	3
chr4A_420530376_420530865	TraesCS4A02G168400	1.85518	2.1071	2.50385	2.93875	3.58723	2
chr4A_424372913_424373350	TraesCS4A02G169100	3.9482	4.38459	4.82174	5.78115	8.41566	3
chr4A_425955068_425955952	TraesCS4A02G169200	1.49841	1.93672	1.76664	2.16191	2.86433	3
chr4A_426002431_426002959	TraesCS4A02G169300	0.832452	0.931442	1.08921	1.20441	1.79361	3
chr4A_427884017_427884423	TraesCS4A02G169500	0.939482	0.925763	0.577812	2.36064	2.80295	6
chr4A_428264543_428264654	TraesCS4A02G169800	0.38055	0.136309	0.185962	0.198727	0.0545586	1
chr4A_429437228_429437502	TraesCS4A02G170100	0.594609	0.863288	1.10249	1.92705	2.27782	6
chr4A_429437760_429437948	TraesCS4A02G170100	0.713531	0.84057	1.15562	1.51755	1.56856	6
chr4A_429979266_429980143	TraesCS4A02G170500	3.1871	4.81056	6.01721	4.50448	6.96304	2
chr4A_430181509_430181801	TraesCS4A02G170600	0.261628	0.511157	0.478189	0.548005	0.845658	2
chr4A_430868712_430868958	TraesCS4A02G170900	0.737315	0.636107	0.664152	1.43927	1.53446	6
chr4A_430869635_430870420	TraesCS4A02G170900	1.23679	1.4426	2.15849	3.48676	3.55313	6
chr4A_432537284_432537708	TraesCS4A02G171100	1.02273	1.3858	1.43457	1.2586	1.93683	2
chr4A_434733748_434734251	TraesCS4A02G171500	0.784884	1.01096	1.22868	1.59584	2.12778	2
chr4A_436451771_436452069	TraesCS4A02G172000	1.54598	1.80609	2.05223	2.63765	3.79864	3
chr4A_438391840_438392162	TraesCS4A02G172600	1.08219	1.61299	1.48106	1.6681	2.42786	2
chr4A_438394487_438394862	TraesCS4A02G172600	2.23573	3.52131	3.34732	3.70957	5.06713	2
chr4A_441752912_441753301	TraesCS4A02G173500	1.30814	1.68682	1.63381	1.79456	2.35284	2
chr4A_443481273_443481412	TraesCS4A02G173900	0.332981	0.329412	0.332076	0.957503	0.572865	4
chr4A_444157131_444157774	TraesCS4A02G174100	0.606501	0.744018	1.30174	1.27667	0.920676	5
chr4A_444157788_444158475	TraesCS4A02G174100	1.26057	1.78905	1.88619	4.23951	4.73978	6
chr4A_444863519_444864290	TraesCS4A02G174400	0.677854	1.09615	1.18219	1.10203	1.95729	2
chr4A_445167516_445168569	TraesCS4A02G174800	3.11575	3.68601	3.51336	3.92636	5.94688	3
chr4A_446068383_446068567	TraesCS4A02G175000	0.642178	1.39716	2.48393	1.45131	1.09799	5
chr4A_446068645_446068839	TraesCS4A02G175000	0.642178	1.39716	2.48393	1.45131	1.09799	5
chr4A_446069245_446069360	TraesCS4A02G175000	0.237844	0.312374	0.458265	0.7106	0.443288	4
chr4A_446070855_446071353	TraesCS4A02G175000	2.50925	2.91928	3.79895	4.44426	5.98098	2
chr4A_446587504_446587829	TraesCS4A02G175400	0.356765	0.817852	0.557887	0.644357	0.872937	2
chr4A_446606431_446606696	TraesCS4A02G175500	0.713531	0.579312	0.730567	0.554027	0.286433	1
chr4A_446611475_446612049	TraesCS4A02G175600	0.737315	0.976878	0.697359	1.08999	1.85499	3
chr4A_446624640_446625024	TraesCS4A02G175700	0.856237	1.40852	1.31502	1.3128	2.25054	2
chr4A_446625524_446625923	TraesCS4A02G175700	0.570825	0.636107	0.836831	1.20441	1.00251	4
chr4A_446947620_446948141	TraesCS4A02G175800	1.6649	2.42516	4.47638	1.89694	1.29577	5
chr4A_446951684_446951872	TraesCS4A02G175900	1.20111	1.51075	2.23155	1.92705	2.18234	2
chr4A_446952452_446952925	TraesCS4A02G175900	2.61628	2.8568	5.42612	4.7574	4.16009	5
chr4A_447054777_447055223	TraesCS4A02G176000	1.18922	1.26085	1.43457	1.84274	2.55743	3
chr4A_447325675_447326009	TraesCS4A02G176100	3.02061	2.66938	3.77238	3.83001	4.98529	2
chr4A_447776428_447777064	TraesCS4A02G176200	3.85307	4.13469	5.08076	6.46164	8.97489	2
chr4A_447791259_447791827	TraesCS4A02G176300	2.93737	3.01015	3.77238	5.64264	5.41494	4
chr4A_448091684_448092437	TraesCS4A02G176400	1.14165	1.59027	1.35487	2.64969	3.22578	6
chr4A_448507429_448507531	TraesCS4A02G177000	0.237844	0.24422	0.106264	0.126463	0.0477388	1
chr4A_448508652_448509104	TraesCS4A02G177000	1.61734	2.32861	2.13857	2.22213	3.14394	2
chr4A_448526045_448526233	TraesCS4A02G177100	0.570825	0.658825	0.425057	0.794908	1.02297	6
chr4A_448527173_448527452	TraesCS4A02G177100	0.642178	0.636107	0.504755	0.361322	1.11845	3
chr4A_448747532_448748090	TraesCS4A02G177200	1.14165	1.30629	1.23532	2.07158	2.69383	6
chr4A_449121042_449121549	TraesCS4A02G177400	0.618393	0.744018	0.544604	0.704578	1.4799	3
chr4A_449121984_449122309	TraesCS4A02G177400	0.903806	0.965519	0.684076	0.806952	1.09799	3
chr4A_449268321_449268468	TraesCS4A02G177500	0.202167	0.204463	0.212529	0.114419	0.76382	3
chr4A_449272617_449273309	TraesCS4A02G177600	1.28436	1.1643	1.52755	2.14384	2.97344	6
chr4A_449896321_449896755	TraesCS4A02G178000	0.903806	1.2211	1.47442	1.29474	1.76633	2
chr4A_450762159_450762492	TraesCS4A02G178200	0.689746	1.14726	1.15562	1.31882	1.30259	2
chr4A_450858641_450859230	TraesCS4A02G178600	0.975159	0.851929	1.19547	1.13816	1.82089	3
chr4A_451748865_451749620	TraesCS4A02G178800	3.8055	4.80488	5.71835	5.51016	8.18379	2
chr4A_451750281_451750671	TraesCS4A02G178800	2.49736	3.08966	5.37963	2.51119	2.64609	5
chr4A_452342601_452343183	TraesCS4A02G179000	1.01084	1.39716	1.36815	1.60186	3.08938	3
chr4A_452349874_452350375	TraesCS4A02G179100	1.16543	1.00528	1.44785	1.57777	2.73475	3
chr4A_452593483_452593817	TraesCS4A02G179300	2.90169	3.828	4.92801	4.1552	5.14897	2
chr4A_452593963_452595121	TraesCS4A02G179300	2.90169	3.828	4.92801	4.1552	5.14897	2
chr4A_452598518_452599162	TraesCS4A02G179400	1.24868	1.3858	2.39095	2.83035	3.00072	2
chr4A_453299070_453299975	TraesCS4A02G179600	4.28118	5.21948	6.27623	6.43153	8.96807	2
chr4A_453310199_453310443	TraesCS4A02G179500	0.689746	0.516837	1.12906	1.40916	1.09799	4
chr4A_453440372_453440770	TraesCS4A02G179700	3.06818	3.53834	4.02476	4.48039	6.13102	2
chr4A_453603692_453603802	TraesCS4A02G179800	0.309197	0.23854	0.239095	0.493806	0.688802	6
chr4A_454120780_454121353	TraesCS4A02G180100	5.08985	6.37243	7.83699	8.3104	12.1597	2
chr4A_454592800_454593231	TraesCS4A02G180300	1.62923	1.66978	1.62053	2.24622	3.92822	3
chr4A_454604542_454605353	TraesCS4A02G180400	0.54704	0.613389	0.664152	0.806952	1.63676	3
chr4A_454605376_454605528	TraesCS4A02G180400	0.118922	0.198783	0.172679	0.295079	0.136396	4
chr4A_454763731_454764265	TraesCS4A02G180500	1.42706	1.43692	1.47442	1.65606	2.79613	3
chr4A_454820236_454820755	TraesCS4A02G180600	2.20005	2.36836	2.51049	3.13748	4.20101	3
chr4A_455263121_455263594	TraesCS4A02G180800	1.55788	1.90264	1.80649	1.7765	3.29397	3
chr4A_455271432_455271922	TraesCS4A02G180900	0.523256	0.726979	0.478189	1.05988	1.43216	6
chr4A_455921758_455922312	TraesCS4A02G181200	2.02167	2.15822	1.79321	3.05919	5.32628	3
chr4A_459637150_459637781	TraesCS4A02G182800	6.31475	6.57689	6.98023	8.64764	14.1307	3
chr4A_460229341_460229806	TraesCS4A02G182900	1.213	1.31765	1.51427	1.56573	2.66655	3
chr4A_460448629_460448926	TraesCS4A02G183100	0.713531	0.931442	0.996228	1.13214	1.57538	2
chr4A_460896653_460896827	TraesCS4A02G183400	0.237844	0.283976	0.185962	0.590159	0.593324	6
chr4A_461353647_461354026	TraesCS4A02G183600	0.665962	1.14726	0.923171	1.1743	1.48672	2
chr4A_462211758_462212223	TraesCS4A02G184000	1.17733	1.64138	2.72302	1.6139	2.00503	5
chr4A_462219200_462219781	TraesCS4A02G184200	2.50925	3.62354	3.06838	3.41449	6.11738	3
chr4A_462224486_462224889	TraesCS4A02G184300	1.04651	1.27221	1.55412	1.31882	2.02549	2
chr4A_463542808_463543082	TraesCS4A02G184600	1.04651	1.45964	1.65374	2.21009	2.91888	2
chr4A_463925329_463926155	TraesCS4A02G184700	3.85307	6.39515	6.22974	6.5881	8.43612	2
chr4A_464112629_464112854	TraesCS4A02G184800	1.23679	2.14686	2.63668	1.91501	2.16188	5
chr4A_464114222_464114384	TraesCS4A02G184800	0.856237	0.851929	1.056	1.8849	1.58902	4
chr4A_464762334_464762936	TraesCS4A02G185300	0.808668	0.386208	0.39185	0.668445	1.47308	3
chr4A_464771483_464771864	TraesCS4A02G185400	0.701638	0.624748	0.537963	0.746732	1.36396	3
chr4A_464988951_464989165	TraesCS4A02G185500	0.261628	0.159027	0.332076	0.44563	0.197775	4
chr4A_465223727_465224150	TraesCS4A02G185800	1.80761	2.18094	1.9991	2.97488	4.30331	3
chr4A_465408443_465408856	TraesCS4A02G186300	7.20666	7.48561	8.90628	8.90056	14.0761	3
chr4A_465525832_465526265	TraesCS4A02G186500	2.33087	2.54443	2.61676	3.39642	4.69204	3
chr4A_465542046_465542498	TraesCS4A02G186700	0.618393	0.516837	1.10249	1.4754	1.99139	6
chr4A_465790610_465790844	TraesCS4A02G186800	0.82056	0.692902	0.996228	1.08397	1.69132	3
chr4A_465799616_465799955	TraesCS4A02G186900	1.99789	2.54443	2.64332	3.56504	4.11917	6
chr4A_466113891_466114119	TraesCS4A02G187200	1.8314	2.4422	2.40423	3.04113	3.75772	2
chr4A_466570053_466570547	TraesCS4A02G187300	2.09302	2.58986	3.08166	3.02908	5.22398	3
chr4A_466655224_466656724	TraesCS4A02G187600	2.99683	3.05558	4.98778	4.81762	6.06282	2
chr4A_466942148_466942718	TraesCS4A02G188100	2.21195	3.44747	4.1908	3.46267	4.95119	2
chr4A_466944285_466944530	TraesCS4A02G188100	0.332981	0.71562	0.810265	0.566071	1.13209	2
chr4A_467141162_467141436	TraesCS4A02G188200	2.18816	2.95335	2.70974	3.87819	5.00575	6
chr4A_467251957_467252214	TraesCS4A02G188300	0.808668	0.511157	0.850114	1.51153	1.46626	6
chr4A_467258504_467258907	TraesCS4A02G188400	1.8314	1.77201	1.77993	2.09567	3.43037	3
chr4A_467312704_467313435	TraesCS4A02G188600	1.90275	1.35173	1.25525	1.28871	2.83705	3
chr4A_467539886_467540157	TraesCS4A02G188800	1.10597	1.16998	1.49434	1.60186	1.66404	2
chr4A_467540914_467541381	TraesCS4A02G188800	0.784884	0.908724	0.989586	1.89092	1.7186	4
chr4A_467681478_467681927	TraesCS4A02G189000	1.28436	1.96512	1.88619	1.89092	2.85069	2
chr4A_468207639_468207762	TraesCS4A02G189200	0.54704	0.874647	0.650869	0.704578	1.13209	3
chr4A_468602846_468603252	TraesCS4A02G189700	0.761099	0.738338	0.903246	1.1201	1.86863	3
chr4A_468752247_468752498	TraesCS4A02G190100	0.92759	1.31765	1.27517	1.5296	1.95047	2
chr4A_468757213_468757711	TraesCS4A02G190200	6.63584	9.63816	9.59699	8.05145	13.0463	2
chr4A_469511956_469512136	TraesCS4A02G190800	1.43895	1.83449	1.81978	2.09567	2.74157	2
chr4A_470096445_470096811	TraesCS4A02G191000	2.54493	2.39676	3.00197	3.64935	4.46016	6
chr4A_470568369_470568703	TraesCS4A02G191200	0.404334	0.352131	0.61102	0.692533	0.797919	2
chr4A_471929277_471930399	TraesCS4A02G191600	1.42706	1.40852	2.15185	2.09567	3.10984	2
chr4A_472396275_472396417	TraesCS4A02G192000	0.214059	0.283976	0.345359	0.566071	0.729721	6
chr4A_472612900_472613137	TraesCS4A02G192100	0.92759	1.12455	1.02279	0.77082	2.12778	3
chr4A_472648302_472648738	TraesCS4A02G192200	2.47357	2.37404	2.73631	3.9625	4.78069	6
chr4A_472917753_472917905	TraesCS4A02G192300	0.332981	0.471401	0.464906	0.433586	1.04343	3
chr4A_472965943_472966659	TraesCS4A02G192500	7.51586	8.76919	9.92907	11.1528	16.654	3
chr4A_473494312_473494653	TraesCS4A02G192600	0.594609	0.83489	0.969662	1.41518	1.4458	6
chr4A_473495224_473495396	TraesCS4A02G192600	0.261628	0.210142	0.30551	0.626291	0.511487	4
chr4A_473496444_473496822	TraesCS4A02G192600	1.6649	1.81745	1.97917	2.80627	3.75772	6
chr4A_473764669_473765186	TraesCS4A02G192800	5.7796	6.49738	8.16907	10.382	15.3514	2
chr4A_473937688_473938029	TraesCS4A02G192900	2.06924	2.20366	2.72302	2.72196	5.25126	3
chr4A_473939636_473940058	TraesCS4A02G192900	1.33192	0.908724	0.863397	1.56573	4.14645	3
chr4A_474493181_474494023	TraesCS4A02G193100	17.101	18.2086	20.7282	26.3404	39.1731	3
chr4A_474930691_474931381	TraesCS4A02G193400	1.49841	2.07303	1.81978	2.25826	3.34853	3
chr4A_475902339_475902947	TraesCS4A02G193900	0.784884	0.95416	0.730567	1.07192	1.69814	3
chr4A_475907803_475908020	TraesCS4A02G194000	0.237844	0.35781	0.544604	0.38541	0.716081	2
chr4A_476146822_476146907	TraesCS4A02G194400	0.428118	0.329412	0.843473	0.391432	0.504667	5
chr4A_476147706_476148011	TraesCS4A02G194400	2.34276	3.39636	3.94506	4.18531	4.22829	2
chr4A_476149005_476149200	TraesCS4A02G194400	0.356765	0.408926	0.312151	0.957503	0.77746	4
chr4A_476977618_476977984	TraesCS4A02G194800	1.99789	2.31725	2.72302	3.45062	4.96483	2
chr4A_477023893_477024407	TraesCS4A02G195000	0.713531	0.709941	0.74385	1.04783	1.35714	6
chr4A_477035182_477035611	TraesCS4A02G195200	0.903806	0.636107	0.584454	1.14419	1.88227	3
chr4A_477067067_477067393	TraesCS4A02G195300	0.523256	0.47708	0.358642	0.499829	0.907036	3
chr4A_478740007_478740383	TraesCS4A02G196500	0.856237	0.675864	1.32166	1.65606	0.872937	4
chr4A_478742467_478742748	TraesCS4A02G196500	0.689746	1.06775	1.25525	1.67412	2.68019	2
chr4A_478747565_478748091	TraesCS4A02G196600	1.04651	1.12455	0.916529	1.69821	2.31192	6
chr4A_478748446_478748889	TraesCS4A02G196600	1.12976	1.20406	1.40136	1.92705	2.59835	6
chr4A_479409207_479409483	TraesCS4A02G197000	0.451903	0.318053	0.252378	0.674467	0.716081	6
chr4A_482138917_482139679	TraesCS4A02G197900	1.91464	1.64706	1.56076	2.9809	3.76454	6
chr4A_482389794_482390033	TraesCS4A02G198000	0.880021	1.36309	1.22868	2.01738	2.29828	6
chr4A_482391096_482391583	TraesCS4A02G198000	4.32875	4.99798	4.66235	6.45562	9.71143	3
chr4A_483383401_483384112	TraesCS4A02G198200	2.80655	2.83408	3.73917	5.04044	7.36541	6
chr4A_484671821_484672129	TraesCS4A02G198600	1.48652	2.01055	2.74959	1.67412	1.67086	5
chr4A_485278393_485278818	TraesCS4A02G198800	3.03251	3.47587	4.19744	4.85376	7.31085	2
chr4A_485284748_485285441	TraesCS4A02G198900	3.55576	2.95903	3.94506	6.26893	8.51114	6
chr4A_486638606_486639011	TraesCS4A02G199300	2.11681	2.8284	2.9754	3.07124	4.6102	2
chr4A_487868910_487869242	TraesCS4A02G199700	1.0703	1.54483	1.83306	1.90898	1.75269	2
chr4A_487913500_487913821	TraesCS4A02G199900	0.689746	0.670184	0.704001	1.39711	1.4799	6
chr4A_487916062_487916334	TraesCS4A02G199900	0.451903	0.562273	0.677435	1.02375	1.18665	6
chr4A_488110236_488110513	TraesCS4A02G200000	0.630285	1.04503	1.12242	1.30076	1.84135	2
chr4A_488257357_488257707	TraesCS4A02G200100	3.16332	3.6065	4.39668	3.99863	6.41745	2
chr4A_488528494_488529060	TraesCS4A02G200200	2.87791	3.42475	3.62627	2.75809	6.24014	3
chr4A_489083056_489083615	TraesCS4A02G200400	0.618393	0.607709	0.96302	1.0659	0.934316	4
chr4A_489096387_489096894	TraesCS4A02G200600	2.87791	3.48155	3.79895	6.02805	7.18127	6
chr4A_489423279_489423501	TraesCS4A02G200700	0.570825	0.408926	0.43834	0.812974	1.21393	6
chr4A_489425647_489426201	TraesCS4A02G200700	3.52008	4.36188	4.2705	4.22747	7.09261	3
chr4A_489434043_489434344	TraesCS4A02G200900	0.642178	0.704261	0.723925	0.511873	1.45262	3
chr4A_489890748_489891139	TraesCS4A02G201000	4.35254	5.66817	5.59216	6.85307	8.75665	2
chr4A_490361008_490361552	TraesCS4A02G201200	0.784884	0.829211	1.09585	1.0117	1.52764	2
chr4A_490605256_490605598	TraesCS4A02G201300	1.16543	1.2495	1.38144	1.05988	1.52764	3
chr4A_490605641_490606045	TraesCS4A02G201300	1.16543	1.2495	1.38144	1.05988	1.52764	3
chr4A_490918559_490919056	TraesCS4A02G201600	3.24656	5.22516	4.04468	5.37165	7.6723	3
chr4A_491687499_491687799	TraesCS4A02G201800	0.618393	0.420285	0.411774	0.855128	0.668343	4
chr4A_491711031_491711542	TraesCS4A02G201900	2.61628	2.55011	4.23065	3.46869	5.13533	2
chr4A_491713452_491713703	TraesCS4A02G202000	1.79572	2.44788	2.39759	3.17361	2.81659	4
chr4A_491919833_491920110	TraesCS4A02G202200	0.511364	0.567953	0.43834	1.1743	0.866117	4
chr4A_492032643_492032991	TraesCS4A02G202300	1.27246	0.579312	0.557887	1.45733	2.04595	6
chr4A_492887916_492888356	TraesCS4A02G202700	2.71142	3.46451	3.17465	3.62526	6.0219	3
chr4A_492945142_492945355	TraesCS4A02G202900	0.428118	0.471401	0.557887	0.939437	0.600144	4
chr4A_494002172_494003016	TraesCS4A02G203300	1.30814	1.18134	1.51427	1.28269	2.42786	3
chr4A_495077513_495078358	TraesCS4A02G204000	3.84117	4.78784	5.06084	5.07055	7.95873	3
chr4A_495795402_495795785	TraesCS4A02G204300	1.99789	1.84017	2.3511	3.4446	4.42606	6
chr4A_497022208_497022328	TraesCS4A02G204900	0.190275	0.249899	0.265661	0.397454	0.702442	3
chr4A_497023996_497024291	TraesCS4A02G204900	0.570825	0.352131	0.185962	0.620269	0.825198	6
chr4A_497496228_497496466	TraesCS4A02G205200	1.18922	1.78905	1.47442	2.22213	2.41422	6
chr4A_497870238_497870510	TraesCS4A02G205500	0.665962	0.658825	0.929812	0.481762	0.736541	5
chr4A_498675377_498675932	TraesCS4A02G205800	3.21089	3.46451	3.36725	5.05248	6.27424	6
chr4A_498993451_498993694	TraesCS4A02G206100	0.713531	0.812172	0.684076	0.885238	1.43216	3
chr4A_499340655_499341168	TraesCS4A02G206200	2.37844	2.81137	2.61676	4.76343	6.28106	6
chr4A_499354120_499354355	TraesCS4A02G206400	0.868129	0.988237	1.12242	1.33689	1.75269	2
chr4A_499955550_499956279	TraesCS4A02G206500	1.6649	1.9424	2.29797	2.31848	4.21465	3
chr4A_500113105_500113316	TraesCS4A02G206600	1.27246	0.988237	0.863397	1.23452	2.42104	3
chr4A_500135825_500136093	TraesCS4A02G206700	1.16543	1.58459	1.43457	2.54732	3.37581	6
chr4A_500137869_500138808	TraesCS4A02G206700	5.7796	8.75783	8.16243	8.18996	14.949	3
chr4A_500629553_500629966	TraesCS4A02G207300	1.33192	1.65842	1.58732	1.57777	2.61881	3
chr4A_501129842_501130163	TraesCS4A02G207900	5.79149	8.19556	9.0856	10.123	12.1938	2
chr4A_501468005_501468600	TraesCS4A02G208400	4.1028	4.43003	4.53616	7.69013	9.78644	6
chr4A_501640743_501641191	TraesCS4A02G208500	0.713531	0.812172	1.32166	1.07794	0.709261	5
chr4A_501966728_501967344	TraesCS4A02G208700	2.59249	3.26573	3.01525	4.18531	6.13784	3
chr4A_502032018_502032476	TraesCS4A02G209000	2.44979	2.70345	2.59683	3.14952	4.93073	3
chr4A_503613191_503613526	TraesCS4A02G209700	0.463795	0.261258	0.498114	0.897282	0.77064	4
chr4A_504174454_504175275	TraesCS4A02G210100	3.8055	4.64585	6.32937	6.53992	8.81803	2
chr4A_504181423_504181522	TraesCS4A02G210200	0.523256	0.528196	0.398491	0.981591	0.716081	4
chr4A_504182863_504183069	TraesCS4A02G210200	0.451903	0.84057	0.916529	1.18032	1.17301	2
chr4A_504212402_504212612	TraesCS4A02G210700	0.142706	0.113591	0.185962	0.44563	0.313712	4
chr4A_504218453_504218867	TraesCS4A02G210900	1.47463	1.98783	1.60725	2.02942	3.35535	3
chr4A_505788175_505789199	TraesCS4A02G211500	3.91253	5.16269	5.35306	5.28734	7.44043	2
chr4A_505796941_505797319	TraesCS4A02G211600	1.42706	2.46491	2.84257	4.40813	5.3331	2
chr4A_506172319_506172923	TraesCS4A02G211700	5.16121	5.67953	5.73827	8.02134	13.5237	3
chr4A_507560517_507561381	TraesCS4A02G212000	4.78066	4.96391	12.3931	5.37767	7.78824	5
chr4A_508273476_508274690	TraesCS4A02G212500	1.78383	2.28317	2.52378	2.46903	3.48493	2
chr4A_511024518_511024954	TraesCS4A02G212800	2.40222	2.61826	3.27427	4.73934	4.91027	6
chr4A_511078967_511079204	TraesCS4A02G213000	0.832452	1.06775	0.923171	1.1743	1.30259	6
chr4A_511133400_511133789	TraesCS4A02G213100	3.93631	5.84991	7.78386	5.61253	6.90848	5
chr4A_511133916_511134771	TraesCS4A02G213100	3.93631	5.84991	7.78386	5.61253	6.90848	5
chr4A_511702087_511702497	TraesCS4A02G213500	0.808668	0.851929	0.996228	1.33689	1.70496	6
chr4A_511753367_511753863	TraesCS4A02G213600	5.94609	7.53673	7.25918	10.5988	13.4896	6
chr4A_512011705_512012299	TraesCS4A02G213800	1.28436	1.51075	1.59396	2.12578	2.86433	6
chr4A_512027896_512028333	TraesCS4A02G214000	1.28436	1.3858	1.59396	2.44494	2.64609	6
chr4A_512353442_512354062	TraesCS4A02G214200	11.583	15.9367	18.304	18.6382	27.1565	2
chr4A_513082476_513082891	TraesCS4A02G214700	2.40222	3.41907	4.15759	3.30609	4.542	2
chr4A_513089842_513090122	TraesCS4A02G214800	0.713531	1.13023	1.07593	1.04783	2.01185	3
chr4A_513092001_513092499	TraesCS4A02G214800	1.49841	1.78337	1.95261	2.04749	3.96914	3
chr4A_513286926_513287146	TraesCS4A02G215000	0.261628	0.113591	0.43834	0.361322	0.225054	5
chr4A_513288074_513288512	TraesCS4A02G215000	0.558932	0.761056	0.889963	1.01772	1.50036	2
chr4A_514003299_514003620	TraesCS4A02G215500	0.975159	0.84057	1.34823	1.74639	2.16188	6
chr4A_514075668_514075820	TraesCS4A02G215600	0.784884	0.83489	0.690718	1.21043	1.7186	6
chr4A_514076898_514077121	TraesCS4A02G215600	1.02273	1.66978	1.43457	1.89092	2.15506	2
chr4A_514078319_514078496	TraesCS4A02G215600	1.14165	1.30629	1.04936	1.55368	2.01185	3
chr4A_514340437_514340503	TraesCS4A02G215700	0.0713531	0.204463	0.166038	0.0120441	0.0681982	1
chr4A_514352991_514353333	TraesCS4A02G215800	0.713531	1.09615	0.989586	1.85479	1.6845	4
chr4A_514410574_514410830	TraesCS4A02G216000	0.665962	0.789454	0.916529	1.26463	2.03913	3
chr4A_514433084_514433439	TraesCS4A02G216100	1.14165	1.93104	1.52091	3.50482	4.31695	6
chr4A_514568809_514569178	TraesCS4A02G216200	1.18922	1.97647	1.9991	2.25826	2.9257	2
chr4A_515459516_515460183	TraesCS4A02G216500	4.81633	5.67953	5.4394	6.42551	9.11128	3
chr4A_515559196_515559684	TraesCS4A02G216600	0.332981	0.567953	0.823548	2.07158	2.01185	6
chr4A_515782881_515783374	TraesCS4A02G216900	2.96115	3.27709	4.29042	4.43221	6.2606	2
chr4A_516937380_516937765	TraesCS4A02G217600	1.09408	1.29493	1.18219	3.14952	2.29828	4
chr4A_517880756_517881566	TraesCS4A02G217800	3.4963	5.20245	6.18989	5.6848	7.46088	2
chr4A_517883870_517884366	TraesCS4A02G217800	3.0444	3.44747	3.42702	3.91432	5.86505	3
chr4A_518969655_518970143	TraesCS4A02G218000	1.56977	1.56187	1.72679	3.63731	4.76706	6
chr4A_519570205_519570643	TraesCS4A02G218100	0.951374	0.658825	1.27517	1.18032	1.14573	5
chr4A_519675772_519676189	TraesCS4A02G218300	0.618393	0.340772	0.43834	0.674467	0.654703	6
chr4A_520124937_520125172	TraesCS4A02G218400	0.428118	0.283976	0.850114	0.427564	0.177315	5
chr4A_521078934_521079216	TraesCS4A02G218600	3.27035	4.19149	5.37299	3.08328	3.44401	5
chr4A_521554488_521554668	TraesCS4A02G219000	0.594609	0.533875	0.518038	0.837062	1.21393	6
chr4A_521555782_521556527	TraesCS4A02G219000	1.61734	2.65802	2.94883	2.37268	2.8916	5
chr4A_521812153_521812580	TraesCS4A02G219500	1.28436	1.57891	1.19547	2.2402	2.69383	6
chr4A_521943509_521943978	TraesCS4A02G219800	0.594609	0.931442	1.39472	2.0234	1.41852	4
chr4A_522153390_522153929	TraesCS4A02G219900	1.46274	1.39716	1.93932	1.78252	3.42355	3
chr4A_522291452_522292352	TraesCS4A02G220000	1.8314	2.26613	2.04559	1.99329	3.29397	3
chr4A_522974806_522975151	TraesCS4A02G220200	1.60544	1.58459	1.96589	3.73366	5.38766	6
chr4A_523455740_523456301	TraesCS4A02G220300	2.23573	3.23733	2.95548	3.45062	5.3331	3
chr4A_525110925_525111542	TraesCS4A02G220900	2.49736	3.14646	4.29042	3.7457	4.95119	2
chr4A_525112650_525112758	TraesCS4A02G220900	0.38055	0.465721	0.292227	0.939437	0.804739	4
chr4A_525737582_525738268	TraesCS4A02G221100	0.761099	0.897365	1.10249	1.75241	1.32305	4
chr4A_527015039_527015276	TraesCS4A02G221400	0.428118	0.443003	0.405133	0.529939	0.907036	3
chr4A_527500035_527500321	TraesCS4A02G221700	1.47463	1.81745	1.63381	2.17997	3.53267	3
chr4A_527500810_527501050	TraesCS4A02G221700	0.594609	0.692902	0.929812	1.14419	1.59584	2
chr4A_527502693_527502906	TraesCS4A02G221700	0.737315	0.874647	1.61389	2.0776	1.69132	4
chr4A_527579690_527580313	TraesCS4A02G221800	1.48652	1.57323	2.08544	2.87853	3.19168	6
chr4A_527912912_527913484	TraesCS4A02G221900	1.0584	1.32901	1.06264	1.21043	1.97093	3
chr4A_529618879_529619463	TraesCS4A02G222200	0.713531	0.908724	0.929812	1.4212	1.69814	6
chr4A_529625832_529626286	TraesCS4A02G222300	3.21089	3.67465	3.99819	4.5105	6.06964	2
chr4A_529635567_529635851	TraesCS4A02G222600	1.23679	0.897365	1.15562	1.83672	2.06641	6
chr4A_530120175_530120418	TraesCS4A02G222700	1.16543	1.71522	1.57404	1.8849	3.24624	3
chr4A_530121494_530121852	TraesCS4A02G222700	2.29519	2.82272	3.06174	2.85444	5.06713	3
chr4A_530814383_530815024	TraesCS4A02G222900	0.951374	1.07911	0.943095	1.08999	1.87545	3
chr4A_530935781_530936064	TraesCS4A02G223100	0.796776	1.03935	1.02279	1.28871	1.92319	3
chr4A_530938680_530938988	TraesCS4A02G223200	1.8314	1.81745	2.02566	2.88455	3.50539	6
chr4A_531077010_531077756	TraesCS4A02G223300	4.15037	4.66289	4.66899	4.19133	8.66117	3
chr4A_531235284_531236088	TraesCS4A02G223500	4.68552	5.5489	7.13963	9.82795	10.6526	6
chr4A_531310709_531310910	TraesCS4A02G223800	0.570825	0.533875	0.464906	0.204749	0.279613	1
chr4A_531388594_531389136	TraesCS4A02G224000	1.6768	2.27749	2.05887	3.98056	4.83525	6
chr4A_531682140_531682477	TraesCS4A02G224100	1.33192	1.81177	1.67366	2.4329	3.1985	6
chr4A_532074977_532075487	TraesCS4A02G224300	2.78277	3.3282	2.29797	3.92034	6.16512	3
chr4A_532076062_532076205	TraesCS4A02G224300	0.309197	0.380528	0.30551	0.44563	0.668343	3
chr4A_532076266_532076535	TraesCS4A02G224300	0.832452	0.993917	1.22868	1.15623	1.62312	2
chr4A_532224082_532224483	TraesCS4A02G224600	1.11786	1.18134	1.22868	1.87285	2.24372	6
chr4A_532356033_532356552	TraesCS4A02G224700	0.523256	0.567953	0.61102	0.764798	1.52764	3
chr4A_532791689_532791832	TraesCS4A02G224800	0.487579	0.891686	1.04936	1.07794	1.14573	2
chr4A_533444319_533444811	TraesCS4A02G225500	3.88874	5.0491	4.7354	5.43789	9.41817	3
chr4A_533457443_533457962	TraesCS4A02G225600	3.54387	4.01542	5.14053	7.00964	9.34316	6
chr4A_534158360_534158764	TraesCS4A02G225900	0.713531	0.698582	0.863397	1.31882	1.22075	4
chr4A_534166617_534166751	TraesCS4A02G226000	0.428118	0.36349	0.398491	1.09601	1.02979	6
chr4A_534555642_534556012	TraesCS4A02G226400	1.16543	1.05639	1.54083	1.87285	2.63245	6
chr4A_534556592_534557135	TraesCS4A02G226400	1.78383	2.42516	4.02476	3.17361	4.24875	2
chr4A_534557482_534557684	TraesCS4A02G226400	0.665962	0.846249	1.056	1.15623	1.82771	2
chr4A_534810575_534810802	TraesCS4A02G226700	0.856237	0.897365	1.02279	1.30076	1.67086	6
chr4A_535031821_535032206	TraesCS4A02G226800	1.64112	2.3854	2.6234	2.49914	3.22578	2
chr4A_535032431_535032672	TraesCS4A02G226800	1.23679	1.60731	1.93268	1.84876	2.42786	2
chr4A_535033259_535033618	TraesCS4A02G226800	4.82822	7.08805	6.50869	6.07021	10.2979	3
chr4A_535033726_535034321	TraesCS4A02G226800	4.82822	7.08805	6.50869	6.07021	10.2979	3
chr4A_535034688_535034852	TraesCS4A02G226800	0.856237	1.91968	1.53419	1.10203	1.55492	5
chr4A_535244001_535244320	TraesCS4A02G226900	0.903806	1.32901	1.4877	1.01772	2.59835	3
chr4A_535435699_535436214	TraesCS4A02G227200	1.56977	2.45923	3.168	2.56538	3.36217	2
chr4A_535855337_535855866	TraesCS4A02G227500	3.27035	3.93023	4.22401	4.27564	6.70388	3
chr4A_536198554_536198935	TraesCS4A02G227800	0.761099	0.903045	0.717284	1.65004	1.97775	6
chr4A_536211134_536211601	TraesCS4A02G227900	4.54281	5.28196	5.31321	6.17258	9.63641	3
chr4A_536772929_536773097	TraesCS4A02G228100	0.570825	0.545234	0.949737	1.11408	0.893397	4
chr4A_537433703_537434264	TraesCS4A02G228900	2.09302	2.58986	2.66989	2.3787	4.18055	3
chr4A_537528126_537528382	TraesCS4A02G229000	1.68869	1.80609	2.01902	2.87251	4.33741	3
chr4A_537529741_537529941	TraesCS4A02G229000	0.784884	0.880326	0.757133	0.662423	1.58902	3
chr4A_537544688_537545275	TraesCS4A02G229100	5.13742	4.14605	4.88816	7.26859	11.1709	3
chr4A_538840598_538841106	TraesCS4A02G229600	1.35571	1.40852	1.27517	1.71026	2.22326	3
chr4A_538907915_538908184	TraesCS4A02G229700	1.02273	1.45964	1.44785	1.49346	2.58471	3
chr4A_538908896_538909639	TraesCS4A02G229700	2.18816	3.06694	3.50672	3.51687	4.65112	2
chr4A_539160319_539160779	TraesCS4A02G230000	2.09302	2.72617	2.92227	2.90864	4.46698	2
chr4A_539583853_539584102	TraesCS4A02G230500	0.523256	0.988237	0.863397	1.15623	2.01867	3
chr4A_539761230_539761618	TraesCS4A02G230700	0.642178	0.874647	1.24861	1.23452	1.75951	2
chr4A_540012589_540013102	TraesCS4A02G230800	1.23679	1.15294	1.24196	2.27031	2.53697	6
chr4A_540057732_540058305	TraesCS4A02G230900	6.0888	6.73592	7.15956	10.3097	13.8579	6
chr4A_540058439_540059019	TraesCS4A02G230900	6.0888	6.73592	7.15956	10.3097	13.8579	6
chr4A_540415111_540415511	TraesCS4A02G231000	1.87896	2.43084	3.16136	4.11305	3.8191	4
chr4A_540432695_540433461	TraesCS4A02G231100	0.832452	1.10751	1.15562	1.10805	1.54128	2
chr4A_541365980_541366358	TraesCS4A02G231800	0.451903	0.795134	0.836831	0.758776	1.09117	2
chr4A_541686983_541687133	TraesCS4A02G232100	0.92759	1.1927	0.969662	1.39711	2.17552	3
chr4A_541892868_541893103	TraesCS4A02G232300	0.475687	0.726979	0.757133	0.818996	1.11845	2
chr4A_541987192_541987673	TraesCS4A02G232400	2.18816	2.74889	2.98868	3.20372	4.31695	2
chr4A_541994020_541994285	TraesCS4A02G232500	0.570825	0.494119	0.557887	0.451652	0.982054	3
chr4A_542038772_542038960	TraesCS4A02G232800	0.499471	0.369169	0.531321	0.349278	0.791099	3
chr4A_542496948_542497047	TraesCS4A02G233600	0.713531	1.11319	1.51427	1.09601	1.50036	5
chr4A_542556294_542556895	TraesCS4A02G233800	1.30814	1.6357	1.42128	2.33655	3.69634	3
chr4A_542621097_542621354	TraesCS4A02G233900	0.285412	0.488439	0.345359	0.541983	0.709261	3
chr4A_542827427_542828027	TraesCS4A02G234000	2.84223	3.72009	3.49344	3.87819	7.18127	3
chr4A_543331351_543332147	TraesCS4A02G234100	1.73626	1.29493	1.43457	1.74639	2.75521	3
chr4A_543346809_543347269	TraesCS4A02G234300	3.78171	5.37283	5.44604	6.26893	8.72937	2
chr4A_543364973_543365684	TraesCS4A02G234400	7.99154	8.88278	10.3408	11.6285	16.1357	2
chr4A_544032562_544033462	TraesCS4A02G234900	2.2833	2.73185	2.464	3.10737	4.84889	3
chr4A_544055611_544056107	TraesCS4A02G235200	0.92759	1.05639	1.18219	1.6139	2.63927	3
chr4A_544179833_544179946	TraesCS4A02G235500	0.285412	0.408926	0.318793	0.764798	0.566045	4
chr4A_544197687_544198231	TraesCS4A02G235600	10.917	14.0511	19.0412	14.1578	20.7664	2
chr4A_544204609_544204924	TraesCS4A02G235700	0.65407	0.812172	1.20876	1.21043	1.54128	2
chr4A_544396933_544397118	TraesCS4A02G236000	0.642178	0.937122	1.52755	1.22247	1.6845	2
chr4A_544950168_544951227	TraesCS4A02G236200	8.21749	7.95134	9.44424	12.6342	19.3956	3
chr4A_544952538_544952921	TraesCS4A02G236200	3.91253	5.45802	5.52574	7.14815	10.5093	2
chr4A_545117079_545117601	TraesCS4A02G236400	2.25951	2.1071	2.09208	3.1977	4.73296	3
chr4A_545606925_545607375	TraesCS4A02G236800	2.15248	1.80609	2.76287	3.93841	4.84889	6
chr4A_545762512_545762979	TraesCS4A02G236900	0.665962	0.488439	0.504755	0.301102	0.190955	1
chr4A_545779865_545779980	TraesCS4A02G237000	0.844345	0.556594	0.551246	0.373366	0.36827	1
chr4A_546015469_546015542	TraesCS4A02G237200	0.118922	0.113591	0.185962	0.0541983	0.340991	3
chr4A_546015591_546015788	TraesCS4A02G237200	0.309197	0.36349	0.425057	0.361322	0.579685	2
chr4A_546258385_546258995	TraesCS4A02G237400	1.49841	1.35741	1.67366	2.51721	3.28715	6
chr4A_546298625_546299459	TraesCS4A02G237500	3.29413	3.86208	3.54657	6.30507	8.38156	6
chr4A_546797203_546797555	TraesCS4A02G237800	4.68552	5.52618	6.37586	7.06986	9.68415	2
chr4A_547197105_547197537	TraesCS4A02G238000	0.689746	0.874647	0.757133	1.16225	1.85499	3
chr4A_547198269_547198469	TraesCS4A02G238000	0.665962	0.698582	0.777058	0.873194	1.31623	3
chr4A_547199416_547199630	TraesCS4A02G238000	0.582717	0.579312	0.431699	0.939437	1.4799	3
chr4A_547204480_547204774	TraesCS4A02G238100	2.79466	3.27141	3.29419	3.4988	5.41494	3
chr4A_547303031_547303493	TraesCS4A02G238300	3.29413	4.38459	4.60921	4.78149	6.47883	2
chr4A_547304601_547304783	TraesCS4A02G238300	0.832452	1.53347	1.51427	1.68617	2.11414	2
chr4A_547927557_547927659	TraesCS4A02G238500	0.38055	0.636107	0.571171	0.692533	1.02979	2
chr4A_547928394_547928806	TraesCS4A02G238500	1.93842	1.73226	1.62053	2.43892	3.70316	3
chr4A_548542095_548542769	TraesCS4A02G239500	1.76004	1.99919	1.95261	2.20406	3.40991	3
chr4A_548543259_548543541	TraesCS4A02G239500	0.725423	0.749697	0.777058	0.517895	0.39555	1
chr4A_548785145_548785277	TraesCS4A02G239700	1.11786	0.931442	0.757133	1.30076	1.83453	3
chr4A_548786546_548786757	TraesCS4A02G239700	0.975159	1.18134	1.30174	1.87285	2.03231	6
chr4A_548818873_548819293	TraesCS4A02G239800	0.808668	0.704261	0.889963	1.80661	1.5481	4
chr4A_549667485_549668038	TraesCS4A02G239900	0.772992	0.71562	1.00287	1.16827	0.613784	4
chr4A_549810450_549810736	TraesCS4A02G240100	1.03462	1.26085	2.01238	2.13782	2.05959	2
chr4A_549822360_549822547	TraesCS4A02G240200	1.213	1.53915	1.44785	2.42086	3.05528	6
chr4A_549919742_549920152	TraesCS4A02G240400	1.16543	2.02191	2.8957	2.14384	2.98708	2
chr4A_550476040_550476394	TraesCS4A02G240800	1.28436	1.60163	1.72679	1.56573	2.53697	3
chr4A_550487393_550487629	TraesCS4A02G240900	1.60544	1.80041	3.30748	2.63765	2.28464	5
chr4A_550491423_550491705	TraesCS4A02G241000	0.428118	0.817852	0.684076	0.668445	0.988874	2
chr4A_550500309_550500895	TraesCS4A02G241100	6.27907	8.25803	8.1425	8.71388	12.112	2
chr4A_551130437_551130531	TraesCS4A02G241300	0.332981	0.113591	0.199246	0.409498	0.36827	6
chr4A_551131609_551131837	TraesCS4A02G241300	0.332981	0.352131	0.478189	0.758776	0.566045	4
chr4A_551216034_551216325	TraesCS4A02G241500	0.975159	0.738338	0.836831	1.10805	1.99139	3
chr4A_551216722_551217025	TraesCS4A02G241500	0.642178	0.726979	0.783699	0.999657	1.97775	3
chr4A_552199149_552199737	TraesCS4A02G242000	1.59355	2.41948	1.69359	0.921371	2.09369	1
chr4A_552260658_552260920	TraesCS4A02G242300	0.772992	0.783775	0.551246	0.457674	0.37509	1
chr4A_552500044_552500321	TraesCS4A02G242600	0.618393	1.06775	1.04272	0.788886	1.63676	2
chr4A_552815071_552815607	TraesCS4A02G242800	1.61734	2.68074	3.25434	3.36029	3.51221	2
chr4A_552816463_552816700	TraesCS4A02G242800	0.713531	0.897365	0.843473	1.37904	1.64358	6
chr4A_553405146_553405400	TraesCS4A02G243400	1.09408	1.07911	1.38144	1.84876	2.35284	6
chr4A_554638237_554638566	TraesCS4A02G244000	1.71247	2.66938	2.36438	2.12578	3.47129	2
chr4A_554839502_554840162	TraesCS4A02G244200	2.62817	3.26005	3.61963	5.75706	6.64251	6
chr4A_554929345_554929991	TraesCS4A02G244600	1.26057	1.98215	2.31125	1.6681	2.18234	5
chr4A_554947491_554947636	TraesCS4A02G244800	1.09408	0.71562	0.74385	0.457674	0.654703	1
chr4A_555439699_555440434	TraesCS4A02G245100	8.12236	8.47953	12.765	14.3445	19.9684	2
chr4A_555523918_555524133	TraesCS4A02G245300	0.523256	0.511157	0.418416	1.08999	0.620604	4
chr4A_555567232_555568028	TraesCS4A02G245400	27.1617	33.6682	38.4477	42.3529	51.9057	2
chr4A_556236206_556236706	TraesCS4A02G245700	7.02828	8.75783	8.85978	9.6232	15.3719	3
chr4A_556249938_556250237	TraesCS4A02G245800	1.49841	1.90264	1.66702	2.01136	2.85069	3
chr4A_556371596_556371881	TraesCS4A02G245900	0.54704	0.448683	0.358642	1.16827	1.81407	6
chr4A_556372448_556372818	TraesCS4A02G245900	0.832452	0.732659	1.08921	1.45131	1.74587	6
chr4A_556535835_556536182	TraesCS4A02G246000	1.09408	0.761056	1.06264	2.31848	2.70747	6
chr4A_556536616_556537134	TraesCS4A02G246000	4.01956	4.09494	4.8948	6.43755	8.79075	6
chr4A_556825750_556826359	TraesCS4A02G246200	6.51691	7.59921	6.75442	7.56969	13.3328	3
chr4A_557244646_557245133	TraesCS4A02G246500	2.426	2.70913	3.06838	3.33018	5.10805	3
chr4A_557250291_557250652	TraesCS4A02G246600	0.499471	0.408926	0.411774	0.596181	0.879757	3
chr4A_557727159_557727469	TraesCS4A02G246800	0.92759	1.12455	1.34159	1.86081	3.25305	3
chr4A_557727600_557727831	TraesCS4A02G246800	0.832452	0.817852	0.664152	1.46938	2.35284	3
chr4A_558213678_558214052	TraesCS4A02G247000	4.85201	4.99798	5.53238	6.13043	9.65005	3
chr4A_558217842_558218445	TraesCS4A02G247200	3.82928	4.70833	4.80846	5.54027	7.79506	3
chr4A_558413974_558414517	TraesCS4A02G247300	3.61522	3.98135	4.29042	5.26325	7.05852	3
chr4A_558548058_558548475	TraesCS4A02G247400	7.34937	9.11564	9.06567	9.4305	13.8715	3
chr4A_558548935_558549149	TraesCS4A02G247400	2.46168	2.8568	3.01525	3.40847	4.73978	3
chr4A_558648415_558648757	TraesCS4A02G247500	2.18816	2.46491	2.4308	3.98056	5.21716	6
chr4A_558651058_558651930	TraesCS4A02G247600	6.65962	8.87142	7.61782	9.47265	15.331	3
chr4A_558656432_558656872	TraesCS4A02G247700	2.09302	2.26045	1.9194	3.13748	4.78751	3
chr4A_558658357_558658454	TraesCS4A02G247700	0.38055	0.397567	0.584454	1.00568	0.729721	4
chr4A_558845115_558845295	TraesCS4A02G248100	0.428118	0.340772	0.292227	0.481762	0.872937	3
chr4A_559049714_559049894	TraesCS4A02G248300	1.26057	1.01664	0.704001	1.51153	1.84817	6
chr4A_559069853_559070543	TraesCS4A02G248400	3.30603	3.81096	3.62627	5.53425	7.0176	6
chr4A_559943814_559944009	TraesCS4A02G248900	0.190275	0.386208	0.239095	0.529939	0.491027	6
chr4A_559944810_559945291	TraesCS4A02G248900	1.16543	1.38012	2.0323	3.16759	3.29397	6
chr4A_560319352_560320986	TraesCS4A02G249200	3.23467	4.58338	5.72499	6.84705	7.48816	2
chr4A_560900962_560901436	TraesCS4A02G249400	1.27246	1.18134	1.62053	2.83035	4.4056	6
chr4A_560906579_560907345	TraesCS4A02G249500	1.33192	1.80041	1.93932	1.81263	3.0962	3
chr4A_560912009_560912584	TraesCS4A02G249600	1.64112	2.58986	2.28468	2.81831	4.89663	3
chr4A_560950723_560951687	TraesCS4A02G249700	2.61628	2.93064	3.59306	5.20906	6.55385	6
chr4A_560964458_560965031	TraesCS4A02G249800	1.18922	2.06735	1.92604	2.60754	3.62815	2
chr4A_561112622_561113052	TraesCS4A02G250500	0.903806	1.03367	1.10249	1.65606	1.75269	6
chr4A_561371548_561372728	TraesCS4A02G250600	8.07479	10.9274	12.5259	11.2311	16.9132	2
chr4A_562280910_562281795	TraesCS4A02G250700	4.1028	5.80448	5.37963	6.79887	9.76598	3
chr4A_562286210_562286642	TraesCS4A02G250800	4.28118	4.89575	6.20318	7.50947	8.5316	2
chr4A_562288739_562288994	TraesCS4A02G250800	2.23573	3.28845	2.94883	4.37199	4.54882	6
chr4A_562291477_562291808	TraesCS4A02G250900	1.14165	1.19838	2.37102	1.87887	2.84387	2
chr4A_562414614_562414700	TraesCS4A02G251100	0.154598	0.210142	0.298868	0.138507	0.0681982	1
chr4A_562457537_562458261	TraesCS4A02G251300	6.0888	8.54201	8.19563	10.1291	15.8015	3
chr4A_562485687_562486412	TraesCS4A02G251400	1.99789	1.86288	1.4877	2.22815	3.77136	3
chr4A_562573111_562573267	TraesCS4A02G251500	0.261628	0.249899	0.385208	0.144529	0.620604	3
chr4A_564145636_564146330	TraesCS4A02G252100	5.37526	6.53145	7.66431	9.91828	15.0036	3
chr4A_564167558_564167832	TraesCS4A02G252200	2.00978	2.96471	2.63004	3.10737	4.09189	2
chr4A_564958737_564959101	TraesCS4A02G252600	0.665962	0.658825	0.637586	1.38507	1.07071	4
chr4A_564970891_564971394	TraesCS4A02G252700	0.915698	0.851929	0.810265	1.03579	2.18234	3
chr4A_565040231_565040626	TraesCS4A02G252800	2.54493	2.58986	2.29797	2.7882	4.66476	3
chr4A_565317539_565318032	TraesCS4A02G253000	5.29202	6.04869	6.58839	8.49106	12.0438	3
chr4A_565318356_565319146	TraesCS4A02G253000	5.18499	4.3562	5.15382	8.20201	10.9185	6
chr4A_565698911_565699315	TraesCS4A02G253500	1.76004	1.914	1.77993	2.3245	3.9555	3
chr4A_565750339_565750880	TraesCS4A02G253700	0.784884	1.23814	0.982945	1.32485	1.80043	3
chr4A_565762209_565762475	TraesCS4A02G253800	0.356765	0.249899	0.278944	0.379388	0.845658	3
chr4A_566287313_566287603	TraesCS4A02G254000	0.428118	0.658825	0.624303	0.927393	0.866117	4
chr4A_566289653_566289976	TraesCS4A02G254000	0.689746	1.07343	1.53419	1.50551	1.96411	2
chr4A_566522379_566522708	TraesCS4A02G254200	0.594609	0.84057	0.783699	0.927393	1.22075	2
chr4A_566529744_566530089	TraesCS4A02G254300	0.891913	0.908724	1.06264	0.746732	1.72541	3
chr4A_567185210_567185773	TraesCS4A02G255000	4.72119	6.32699	5.81133	5.94977	11.3891	3
chr4A_567194555_567195250	TraesCS4A02G255100	1.73626	2.07871	3.44031	3.66139	4.33059	2
chr4A_567470525_567471042	TraesCS4A02G255200	1.9741	1.84017	2.71638	4.18531	4.67158	6
chr4A_567482036_567482478	TraesCS4A02G255400	2.74709	2.89088	2.58355	3.66139	5.87187	3
chr4A_567489087_567489328	TraesCS4A02G255600	1.18922	1.52211	0.989586	1.71026	2.56425	3
chr4A_567495308_567495596	TraesCS4A02G255700	0.998943	0.800813	0.916529	1.0659	2.18916	3
chr4A_567496319_567496640	TraesCS4A02G255700	1.45085	1.45964	1.46778	1.37302	1.85499	3
chr4A_567648613_567650239	TraesCS4A02G255800	8.58615	8.46817	8.0628	12.0922	22.1849	3
chr4A_567675741_567676410	TraesCS4A02G255900	3.54387	4.79352	4.01812	4.85978	8.66799	3
chr4A_567691783_567692112	TraesCS4A02G256200	3.23467	3.02151	3.44695	4.17327	6.87438	3
chr4A_568191827_568192827	TraesCS4A02G256500	2.78277	2.11278	2.90234	4.02272	5.86505	6
chr4A_568509356_568509626	TraesCS4A02G256600	1.8314	2.32861	1.93932	2.39075	3.7509	3
chr4A_568511035_568511206	TraesCS4A02G256600	0.856237	1.06775	1.00951	1.84876	2.05959	6
chr4A_569477093_569477281	TraesCS4A02G256700	1.18922	1.04503	0.903246	1.96318	2.65973	6
chr4A_569866215_569866755	TraesCS4A02G256800	3.13953	3.62922	3.33404	4.17929	6.03554	3
chr4A_569869524_569869883	TraesCS4A02G256900	0.737315	0.948481	1.15562	1.08999	1.67086	2
chr4A_569876754_569877557	TraesCS4A02G257000	5.87474	6.62233	5.50582	5.03442	11.6755	3
chr4A_570191048_570191255	TraesCS4A02G257300	0.499471	0.590671	0.571171	0.903305	1.4458	3
chr4A_570191431_570191761	TraesCS4A02G257300	0.92759	0.71562	1.07593	0.83104	1.76633	3
chr4A_570194071_570194917	TraesCS4A02G257300	2.18816	2.55579	4.52951	4.84171	7.4677	2
chr4A_570261970_570262452	TraesCS4A02G257400	0.998943	0.800813	2.01238	1.65606	2.03231	2
chr4A_570459193_570459498	TraesCS4A02G257600	2.50925	3.01015	3.57314	4.8658	5.45586	6
chr4A_570459903_570460032	TraesCS4A02G257600	0.451903	0.352131	0.531321	0.867172	0.559225	4
chr4A_570460421_570460805	TraesCS4A02G257600	1.40328	2.357	2.53042	3.27598	5.56497	2
chr4A_570480498_570481372	TraesCS4A02G257800	14.2944	17.209	15.6474	18.03	30.6142	3
chr4A_570912200_570912638	TraesCS4A02G257900	0.880021	0.937122	0.943095	1.28871	1.72541	6
chr4A_570985331_570985902	TraesCS4A02G258100	3.78171	3.15214	3.22778	4.58276	7.31085	3
chr4A_570986567_570987489	TraesCS4A02G258100	8.07479	6.59961	7.95654	13.7965	20.6163	6
chr4A_570999538_570999917	TraesCS4A02G258200	0.891913	1.21542	1.70023	1.71026	1.52082	5
chr4A_571000334_571000622	TraesCS4A02G258200	0.784884	0.868967	0.843473	0.656401	0.463748	1
chr4A_571211990_571212772	TraesCS4A02G258600	18.5161	22.3319	22.3354	28.3035	37.2089	3
chr4A_571586056_571586396	TraesCS4A02G259000	1.42706	2.14686	1.77329	2.10169	3.1985	3
chr4A_571776289_571777273	TraesCS4A02G259100	3.97199	4.87303	4.45646	5.92568	9.1522	3
chr4A_571971314_571971699	TraesCS4A02G259200	0.784884	0.704261	1.03608	1.62595	1.40488	4
chr4A_572301987_572302393	TraesCS4A02G259300	0.618393	0.795134	2.28468	1.75241	1.15255	5
chr4A_572547792_572548313	TraesCS4A02G259600	4.40011	3.97567	4.52951	6.66037	10.407	3
chr4A_572553990_572554521	TraesCS4A02G259700	3.8055	3.45315	4.88816	6.13043	7.15399	6
chr4A_572639885_572640131	TraesCS4A02G259900	1.02273	0.908724	0.929812	1.62595	2.12778	6
chr4A_572648967_572649422	TraesCS4A02G260000	1.16543	0.744018	1.52755	2.04147	2.78249	6
chr4A_572705700_572706098	TraesCS4A02G260100	1.74815	1.15862	1.47442	1.59584	3.34171	3
chr4A_572708280_572708370	TraesCS4A02G260100	0.642178	0.647466	0.929812	1.20441	0.982054	4
chr4A_573328422_573329041	TraesCS4A02G260900	4.48335	5.39555	6.22974	6.28098	8.68845	2
chr4A_574166897_574167039	TraesCS4A02G261800	8.18182	10.2004	9.4708	10.9842	15.6924	3
chr4A_574388590_574389401	TraesCS4A02G262100	4.7093	4.69697	3.44031	5.67877	8.77711	3
chr4A_574551146_574551940	TraesCS4A02G262300	7.72992	8.89414	8.3351	11.4479	16.2448	3
chr4A_575022976_575023078	TraesCS4A02G262900	0.16649	0.215822	0.146113	0.421542	0.279613	4
chr4A_575422415_575422944	TraesCS4A02G263100	3.87685	4.3278	4.95457	6.11838	9.0499	3
chr4A_575739576_575739677	TraesCS4A02G263200	0.332981	0.744018	0.551246	0.397454	0.361451	1
chr4A_575797702_575797823	TraesCS4A02G263400	0.190275	0.301015	0.371925	0.427564	0.668343	2
chr4A_575803533_575803807	TraesCS4A02G263500	1.15354	1.23814	1.87291	1.93909	2.4415	2
chr4A_575808284_575808615	TraesCS4A02G263600	0.713531	0.891686	1.16891	0.77082	0.845658	5
chr4A_576576558_576576945	TraesCS4A02G264100	1.54598	1.64138	1.63381	2.31848	4.05779	3
chr4A_576704338_576704824	TraesCS4A02G264400	1.78383	2.1923	2.13857	1.83672	3.55995	3
chr4A_576924915_576925363	TraesCS4A02G264500	1.96221	2.17526	2.43744	2.75207	3.77136	3
chr4A_576932692_576932916	TraesCS4A02G264600	0.761099	1.41988	1.25525	1.09601	1.43216	2
chr4A_576933771_576934106	TraesCS4A02G264600	0.689746	0.95416	0.690718	0.80093	1.60266	3
chr4A_577042446_577042751	TraesCS4A02G264700	1.0703	1.61866	1.54083	1.69821	2.48923	2
chr4A_577056250_577057208	TraesCS4A02G264800	11.6305	10.9615	13.5088	20.6857	31.1461	6
chr4A_577057472_577057770	TraesCS4A02G264800	1.02273	1.27789	1.54747	2.1318	2.80295	2
chr4A_577110870_577111052	TraesCS4A02G264900	0.761099	0.647466	0.737208	1.30678	1.32987	6
chr4A_577230342_577230558	TraesCS4A02G265100	0.523256	1.02231	0.87668	0.939437	0.995694	2
chr4A_577467056_577467448	TraesCS4A02G265200	1.14165	1.29493	1.38808	0.909327	2.07323	3
chr4A_577547376_577548254	TraesCS4A02G265400	2.62817	2.84544	3.44695	3.70957	5.91961	3
chr4A_577725864_577726044	TraesCS4A02G265500	0.618393	0.516837	0.332076	0.993635	1.3776	6
chr4A_577726949_577727604	TraesCS4A02G265500	2.78277	3.70873	4.24393	4.30575	6.92894	2
chr4A_577761608_577761766	TraesCS4A02G265600	1.5222	2.02191	1.93932	2.12578	2.9598	2
chr4A_577762688_577762854	TraesCS4A02G265600	0.594609	0.681543	0.43834	0.433586	1.08435	3
chr4A_577763281_577763595	TraesCS4A02G265600	2.56871	2.72049	2.85585	3.94443	5.59907	3
chr4A_577807800_577808069	TraesCS4A02G265700	0.54704	1.06775	1.03608	1.63799	1.48672	4
chr4A_577809078_577809268	TraesCS4A02G265700	0.237844	0.0965519	0.152755	0.692533	0.190955	4
chr4A_577975725_577976928	TraesCS4A02G265800	7.37315	7.08805	6.78763	10.3398	14.8536	3
chr4A_578179133_578179576	TraesCS4A02G266000	0.451903	0.47708	0.577812	1.27065	0.879757	4
chr4A_578231039_578231412	TraesCS4A02G266100	0.451903	0.71562	1.02279	1.04783	0.968415	2
chr4A_578390414_578390821	TraesCS4A02G266300	0.570825	1.00528	1.42128	1.1201	1.35032	5
chr4A_578559655_578559974	TraesCS4A02G266700	5.49419	6.92902	5.89767	7.83466	10.939	3
chr4A_578576101_578576477	TraesCS4A02G266800	0.309197	0.590671	0.591095	0.77082	0.75018	2
chr4A_579427759_579428300	TraesCS4A02G266900	3.37738	3.58946	4.82174	3.78183	6.60159	2
chr4A_579438524_579438965	TraesCS4A02G267000	2.87791	3.64626	2.98868	3.45665	5.5377	3
chr4A_579523814_579524260	TraesCS4A02G267100	2.75899	4.2994	3.90521	3.92636	5.61953	2
chr4A_579531504_579531718	TraesCS4A02G267200	0.998943	1.1927	1.20876	1.08397	2.07323	3
chr4A_579532822_579533191	TraesCS4A02G267200	1.47463	2.06167	1.97253	2.21611	2.85751	2
chr4A_579608856_579609626	TraesCS4A02G267300	7.94397	8.75215	8.94612	11.761	17.0632	3
chr4A_579863021_579863682	TraesCS4A02G267600	1.61734	2.37972	1.90612	1.98125	3.11666	3
chr4A_580287904_580288507	TraesCS4A02G267800	7.99154	9.32578	8.58748	11.4298	16.5449	3
chr4A_580304104_580304637	TraesCS4A02G267900	3.37738	5.00934	4.55608	5.80524	9.28178	3
chr4A_580477095_580477806	TraesCS4A02G268000	5.79149	7.19596	7.22597	9.35823	12.8554	3
chr4A_580484681_580484959	TraesCS4A02G268100	4.16226	4.0211	4.25057	5.21508	7.96555	3
chr4A_580654145_580654407	TraesCS4A02G268200	0.761099	0.806493	0.531321	1.03579	1.36396	6
chr4A_580706907_580707494	TraesCS4A02G268300	1.80761	1.8572	2.09872	2.17395	3.49857	3
chr4A_580735901_580736401	TraesCS4A02G268500	4.37632	4.5777	5.68514	6.84705	12.3916	3
chr4A_580902853_580903082	TraesCS4A02G268600	0.82056	0.908724	0.74385	1.22849	1.80725	3
chr4A_580909498_580909912	TraesCS4A02G268700	11.5235	14.5793	14.9168	17.1387	23.2692	2
chr4A_581201343_581202068	TraesCS4A02G269300	2.96115	2.76025	3.77902	3.46267	5.45586	3
chr4A_581466183_581467056	TraesCS4A02G270100	2.87791	3.1351	3.74582	4.20338	6.75844	3
chr4A_581481265_581481622	TraesCS4A02G270200	3.48441	3.91319	3.55985	5.08259	8.01329	3
chr4A_581748886_581749289	TraesCS4A02G270400	1.42706	1.51075	1.59396	2.03545	3.22578	3
chr4A_581754960_581755457	TraesCS4A02G270500	1.78383	1.54483	1.42128	2.72196	4.01006	6
chr4A_581760820_581761167	TraesCS4A02G270600	1.10597	1.20406	1.10249	1.63799	2.4415	3
chr4A_581917466_581918295	TraesCS4A02G270800	5.43473	6.42922	4.37676	8.02134	13.7556	3
chr4A_582479765_582480104	TraesCS4A02G271000	8.46723	9.8483	10.1549	11.9056	16.4562	3
chr4A_582482229_582482757	TraesCS4A02G271000	13.6879	14.4941	16.5042	21.2397	28.5205	6
chr4A_582523565_582524388	TraesCS4A02G271200	6.70719	6.83247	7.88348	8.62957	14.3353	3
chr4A_583148934_583149170	TraesCS4A02G271400	0.428118	0.431644	0.318793	0.566071	0.736541	6
chr4A_583149761_583149865	TraesCS4A02G271400	0.642178	0.789454	0.843473	1.09601	1.81407	3
chr4A_583163891_583164111	TraesCS4A02G271500	0.665962	0.607709	0.444982	0.915349	1.6845	3
chr4A_583417966_583418102	TraesCS4A02G271600	0.689746	0.886006	1.28181	1.34291	1.12527	4
chr4A_583418533_583419225	TraesCS4A02G271600	14.009	19.5205	18.3572	21.8118	32.2987	3
chr4A_583534451_583534849	TraesCS4A02G271700	1.96221	2.37404	2.29797	2.96886	4.95801	3
chr4A_583537599_583538140	TraesCS4A02G271700	3.63901	5.0207	4.56272	5.20303	7.01078	2
chr4A_583707427_583708082	TraesCS4A02G271800	4.50714	5.36147	4.94129	4.98022	9.06354	3
chr4A_583759149_583759409	TraesCS4A02G272100	1.40328	2.03895	1.97917	2.28837	3.06892	2
chr4A_583766615_583767031	TraesCS4A02G272200	1.8314	2.05031	2.40423	3.10737	4.12599	6
chr4A_583897817_583898208	TraesCS4A02G272500	1.73626	2.07871	2.80272	3.93841	4.24193	6
chr4A_583899108_583899754	TraesCS4A02G272500	14.2825	16.2264	16.5772	19.1561	27.4361	3
chr4A_583935839_583936559	TraesCS4A02G272800	3.40116	4.41867	4.23729	4.14316	6.9153	3
chr4A_583948425_583949416	TraesCS4A02G272900	12.8673	15.2382	13.2033	22.4682	25.5675	6
chr4A_584043703_584044096	TraesCS4A02G273400	2.50925	3.45315	2.80936	3.80592	6.57431	3
chr4A_584046106_584046270	TraesCS4A02G273400	0.880021	0.829211	0.777058	1.09601	1.45262	3
chr4A_584052637_584052987	TraesCS4A02G273500	1.42706	1.32901	1.43457	2.49312	2.57789	6
chr4A_584062789_584063008	TraesCS4A02G273600	3.16332	4.30508	4.34355	3.9625	6.14466	2
chr4A_584126058_584126775	TraesCS4A02G274200	7.68235	8.36594	10.6663	10.8216	17.0496	2
chr4A_584127128_584127457	TraesCS4A02G274200	1.28436	1.45396	2.40423	2.46903	2.48242	2
chr4A_584389910_584390124	TraesCS4A02G274900	0.523256	0.318053	0.252378	0.228837	0.109117	1
chr4A_584517802_584518194	TraesCS4A02G275000	1.56977	1.93104	1.55412	2.93273	3.43719	6
chr4A_584525619_584526008	TraesCS4A02G275200	3.56765	3.77121	3.96499	5.34154	7.95191	3
chr4A_584527474_584527983	TraesCS4A02G275200	1.40328	1.27221	1.43457	3.08328	5.64681	3
chr4A_584669643_584670007	TraesCS4A02G275600	4.92336	6.17364	7.45178	7.12406	9.64323	2
chr4A_584699517_584699960	TraesCS4A02G275900	4.15037	5.19677	4.56936	5.14884	8.45658	3
chr4A_584782892_584783326	TraesCS4A02G276100	0.998943	0.533875	0.544604	0.915349	1.71178	3
chr4A_584822946_584823505	TraesCS4A02G276400	1.8314	2.1355	1.74008	1.48744	3.19168	3
chr4A_584929837_584930168	TraesCS4A02G276600	2.25951	2.94199	3.02189	2.81831	4.18737	2
chr4A_584940412_584941226	TraesCS4A02G276700	7.61099	8.74647	11.4699	8.82227	14.4171	2
chr4A_585033659_585034103	TraesCS4A02G276900	2.44979	3.04423	2.8957	2.91466	4.71932	3
chr4A_585094264_585094515	TraesCS4A02G277100	1.33192	1.25518	1.38144	1.43927	2.59835	3
chr4A_585431718_585432227	TraesCS4A02G277600	5.12553	6.12253	6.15005	6.13043	10.6321	3
chr4A_585455965_585456459	TraesCS4A02G277700	2.87791	3.70305	3.45359	3.31212	5.53088	3
chr4A_585554424_585554643	TraesCS4A02G278000	0.523256	0.692902	0.823548	1.02375	1.30941	2
chr4A_585685863_585686318	TraesCS4A02G278300	1.47463	2.35132	1.95925	2.60152	4.88299	3
chr4A_586439312_586439711	TraesCS4A02G278600	1.99789	2.06735	1.76664	2.2402	4.16691	3
chr4A_586455426_586455543	TraesCS4A02G278800	0.332981	0.567953	0.624303	0.951481	0.879757	4
chr4A_586683073_586683711	TraesCS4A02G279100	1.14165	0.988237	0.796982	1.78854	2.50287	6
chr4A_586730232_586730370	TraesCS4A02G279500	0.594609	0.516837	0.704001	1.16827	0.866117	4
chr4A_586737899_586738666	TraesCS4A02G279600	1.9741	2.11278	2.24483	2.53527	4.19419	3
chr4A_589011403_589011636	TraesCS4A02G280600	1.64112	2.26045	1.66038	2.81229	3.38263	6
chr4A_589105623_589106044	TraesCS4A02G280800	1.6649	2.52739	2.37102	3.19168	4.05779	2
chr4A_589320583_589321177	TraesCS4A02G280900	5.19688	5.07182	4.84167	12.1344	12.3098	6
chr4A_589492285_589492430	TraesCS4A02G281200	0.118922	0.272617	0.265661	0.277013	0.477388	2
chr4A_589492600_589492959	TraesCS4A02G281200	0.975159	1.40852	1.54083	1.38507	1.92319	2
chr4A_589584267_589584694	TraesCS4A02G281500	4.75687	6.11117	5.70506	7.20235	11.4914	3
chr4A_589607090_589607452	TraesCS4A02G281700	1.16543	1.38012	1.01615	0.963525	1.81407	3
chr4A_590087293_590087626	TraesCS4A02G282500	1.92653	1.74929	1.74672	3.553	3.48493	6
chr4A_590105459_590105859	TraesCS4A02G282700	2.47357	2.60122	2.68981	4.75138	5.81731	6
chr4A_590127224_590127510	TraesCS4A02G283000	0.737315	0.653145	0.770416	0.596181	1.30259	3
chr4A_590267645_590267963	TraesCS4A02G283300	0.808668	0.920083	1.2951	1.15623	2.38694	3
chr4A_590585640_590586171	TraesCS4A02G283600	4.59038	5.99758	5.29993	8.59946	12.2689	6
chr4A_590593489_590593963	TraesCS4A02G283700	2.68763	3.42475	2.816	3.57106	5.60589	3
chr4A_590667922_590668454	TraesCS4A02G284000	2.04545	3.10102	3.0551	3.28803	5.12851	2
chr4A_590900206_590900570	TraesCS4A02G284100	2.22384	2.51035	2.09872	2.75207	4.80797	3
chr4A_590912435_590913110	TraesCS4A02G284200	4.05523	4.44139	4.35684	5.49209	8.2929	3
chr4A_590936447_590936861	TraesCS4A02G284300	0.92759	2.55579	2.85585	1.39711	1.49354	5
chr4A_590945387_590945711	TraesCS4A02G284400	2.06924	2.39108	1.72679	2.72798	4.84889	3
chr4A_590946142_590946679	TraesCS4A02G284400	1.90275	2.28317	1.66038	3.40245	7.31767	3
chr4A_591694051_591694223	TraesCS4A02G285700	1.04651	1.46532	1.08257	2.12578	2.25736	6
chr4A_591714922_591715667	TraesCS4A02G285900	0.880021	0.982558	0.982945	1.31882	1.69814	6
chr4A_591854675_591855090	TraesCS4A02G286100	0.808668	0.738338	1.24196	1.28871	2.15506	2
chr4A_591861565_591862071	TraesCS4A02G286200	1.01084	1.91968	1.70687	0.933415	0.845658	1
chr4A_591863900_591864035	TraesCS4A02G286300	0.392442	0.255579	0.325434	0.638335	0.531946	4
chr4A_591868441_591868908	TraesCS4A02G286400	3.54387	4.10062	4.16423	4.19133	6.8812	3
chr4A_591874564_591875023	TraesCS4A02G286500	3.32981	3.41907	4.25057	4.55868	6.32879	2
chr4A_591879706_591880514	TraesCS4A02G286600	3.23467	4.26532	3.71925	5.39574	7.21537	3
chr4A_591881073_591881683	TraesCS4A02G286600	1.91464	2.07871	2.29797	2.72196	4.17373	3
chr4A_591881877_591881984	TraesCS4A02G286600	1.91464	2.07871	2.29797	2.72196	4.17373	3
chr4A_591919402_591919881	TraesCS4A02G286700	3.13953	3.33956	3.61299	4.8116	6.32879	6
chr4A_593192302_593192415	TraesCS4A02G288000	0.142706	0.232861	0.564529	0.132485	0.075018	5
chr4A_593192620_593192832	TraesCS4A02G288000	0.428118	0.431644	1.01615	0.349278	0.334171	5
chr4A_593193113_593193291	TraesCS4A02G288000	0.297304	0.266938	0.790341	0.373366	0.150036	5
chr4A_593681258_593681543	TraesCS4A02G289000	0.570825	0.84057	0.557887	0.818996	1.48672	3
chr4A_593765794_593766228	TraesCS4A02G289300	3.54387	4.271	3.61299	4.7574	6.90848	3
chr4A_593912836_593913515	TraesCS4A02G289400	1.72437	2.07871	1.95925	2.26428	3.35535	3
chr4A_594138417_594138934	TraesCS4A02G289900	1.18922	1.4426	1.10249	2.71594	2.49605	6
chr4A_594161534_594162011	TraesCS4A02G290100	1.33192	1.23814	0.684076	1.78252	2.1687	6
chr4A_594168468_594169039	TraesCS4A02G290200	4.49524	5.0491	5.13389	7.31677	9.52047	6
chr4A_594186555_594187050	TraesCS4A02G290300	3.99577	5.48642	5.74491	7.61787	7.83597	2
chr4A_594218084_594219023	TraesCS4A02G290400	4.47146	5.91807	4.78189	4.02874	9.78644	3
chr4A_594270629_594270834	TraesCS4A02G290500	0.951374	1.55619	0.856756	2.11373	2.63245	6
chr4A_594272129_594272543	TraesCS4A02G290500	3.57955	4.08926	3.79895	6.26893	7.94509	6
chr4A_594285150_594285768	TraesCS4A02G290600	2.30708	3.14078	2.61012	3.86614	6.50611	3
chr4A_594352058_594352280	TraesCS4A02G290700	0.511364	0.704261	0.518038	0.433586	0.947955	3
chr4A_594363884_594364229	TraesCS4A02G290800	1.14165	1.21542	1.34823	2.38472	2.69383	6
chr4A_594381372_594381589	TraesCS4A02G291000	1.49841	1.87992	2.05223	3.00499	3.77818	6
chr4A_594389959_594390146	TraesCS4A02G291100	1.18922	0.931442	0.836831	0.782864	0.525126	1
chr4A_594535307_594535818	TraesCS4A02G291500	4.59038	5.22516	5.71835	5.81728	10.0183	3
chr4A_594536179_594536554	TraesCS4A02G291500	1.22489	1.31197	1.79321	1.74639	3.44401	3
chr4A_594536992_594537368	TraesCS4A02G291500	3.1871	2.89088	2.68317	3.61322	7.14717	3
chr4A_594670506_594670930	TraesCS4A02G291600	3.32981	2.48763	6.90718	3.98658	3.49175	5
chr4A_594703255_594703365	TraesCS4A02G291800	0.190275	0.335092	0.471548	0.168617	0.477388	5
chr4A_594728287_594728535	TraesCS4A02G292000	0.309197	0.113591	0.172679	0.433586	0.293252	4
chr4A_595043161_595043780	TraesCS4A02G292200	0.689746	0.630427	0.730567	2.02942	1.97093	6
chr4A_595196419_595196530	TraesCS4A02G292300	1.02273	0.931442	0.836831	1.48142	1.91637	6
chr4A_595214952_595215053	TraesCS4A02G292400	0.594609	0.397567	0.544604	0.529939	0.920676	3
chr4A_595216491_595216716	TraesCS4A02G292400	1.02273	0.800813	0.604378	1.37302	3.58041	3
chr4A_595261918_595262115	TraesCS4A02G292600	1.16543	1.25518	1.01615	0.903305	2.09369	3
chr4A_595284127_595284454	TraesCS4A02G292700	0.880021	0.448683	0.39185	1.08397	1.56856	6
chr4A_595285139_595285509	TraesCS4A02G292700	1.56977	0.795134	0.996228	3.32416	3.77136	6
chr4A_595360193_595360941	TraesCS4A02G293000	8.37209	11.1659	10.6862	8.30438	17.4587	3
chr4A_595376743_595377030	TraesCS4A02G293100	0.808668	1.12455	0.870039	1.05386	1.95047	3
chr4A_595378414_595378639	TraesCS4A02G293100	0.856237	1.01096	0.750491	0.698555	0.538766	1
chr4A_595382716_595383207	TraesCS4A02G293200	1.16543	1.31765	1.03608	1.37904	2.16188	3
chr4A_595396231_595396558	TraesCS4A02G293300	1.17733	1.61866	1.47442	1.80661	2.74839	3
chr4A_595397197_595397356	TraesCS4A02G293300	0.784884	0.692902	0.584454	1.19236	1.05025	4
chr4A_595397868_595398012	TraesCS4A02G293300	0.784884	0.681543	0.956379	0.927393	0.600144	5
chr4A_595398677_595398799	TraesCS4A02G293300	0.356765	0.306694	0.106264	0.987613	0.641063	4
chr4A_595417123_595417663	TraesCS4A02G293500	3.40116	3.24869	2.75623	4.76945	8.17697	3
chr4A_595442007_595442202	TraesCS4A02G293700	0.416226	0.653145	0.504755	0.566071	1.02979	3
chr4A_595442600_595442929	TraesCS4A02G293700	0.856237	1.1927	0.982945	0.927393	1.6163	3
chr4A_595542663_595543383	TraesCS4A02G293800	3.6509	5.42395	5.41284	6.34722	5.75593	4
chr4A_595545605_595545822	TraesCS4A02G293800	1.80761	2.65234	2.22491	2.42688	4.31013	3
chr4A_595816633_595817389	TraesCS4A02G294400	4.82822	7.00286	6.53525	10.2194	10.4889	6
chr4A_595842595_595843371	TraesCS4A02G294500	4.11469	5.31036	5.63201	5.97988	8.57252	2
chr4A_595852799_595853038	TraesCS4A02G294600	0.356765	0.488439	0.491472	0.7106	0.893397	6
chr4A_595876136_595876644	TraesCS4A02G294700	3.68658	4.43571	3.67276	5.81126	7.32449	6
chr4A_595877220_595877550	TraesCS4A02G294700	2.426	3.52699	2.57691	5.03442	4.94437	6
chr4A_596002397_596002628	TraesCS4A02G295100	1.10597	0.948481	0.870039	1.33689	2.11414	3
chr4A_596078436_596078611	TraesCS4A02G295200	0.737315	0.352131	0.398491	0.993635	0.825198	4
chr4A_596078793_596079114	TraesCS4A02G295200	0.38055	0.36349	0.385208	0.734688	0.641063	4
chr4A_596158440_596158976	TraesCS4A02G295300	1.56977	1.77201	1.70023	2.74605	4.37833	3
chr4A_596159142_596159327	TraesCS4A02G295300	0.404334	0.59635	0.61102	0.608225	0.872937	2
chr4A_596167363_596167519	TraesCS4A02G295500	0.16649	0.283976	0.345359	0.686511	0.497847	4
chr4A_596223417_596223908	TraesCS4A02G295700	1.04651	1.34037	1.15562	1.70423	2.70065	3
chr4A_596307367_596307641	TraesCS4A02G296000	0.570825	0.772416	0.790341	1.40916	1.6845	6
chr4A_596521879_596521984	TraesCS4A02G296300	0.237844	0.533875	0.557887	0.692533	0.729721	2
chr4A_596571856_596572107	TraesCS4A02G296500	1.26057	1.09615	0.896605	1.50551	2.45514	3
chr4A_596628239_596628446	TraesCS4A02G296600	0.570825	0.698582	0.637586	0.782864	1.3435	3
chr4A_596671421_596671696	TraesCS4A02G296700	2.1287	3.75985	4.07789	3.8541	4.4056	2
chr4A_596716048_596716226	TraesCS4A02G297000	1.14165	1.3858	1.19547	1.9692	2.50287	6
chr4A_596736738_596737956	TraesCS4A02G297100	3.90063	3.15782	3.26099	5.33552	7.50862	6
chr4A_596742477_596743155	TraesCS4A02G297200	3.44873	3.04423	2.92891	4.29973	6.36971	3
chr4A_596773773_596774625	TraesCS4A02G297500	6.92125	5.86695	5.06748	10.1893	13.7624	6
chr4A_596816721_596817311	TraesCS4A02G297700	2.23573	2.33996	1.66038	3.97454	5.11487	6
chr4A_596828355_596828542	TraesCS4A02G297900	1.87896	2.43084	2.48393	2.85444	3.68952	2
chr4A_596830324_596830868	TraesCS4A02G297900	2.37844	3.11806	2.1917	3.78183	6.04918	3
chr4A_596923726_596923961	TraesCS4A02G298100	0.975159	1.30061	1.42128	1.45733	2.25736	2
chr4A_597012749_597012900	TraesCS4A02G298200	0.297304	0.102231	0.172679	0.451652	0.265973	4
chr4A_597667867_597668377	TraesCS4A02G298500	3.56765	4.17445	4.43653	5.52822	7.40633	3
chr4A_597726128_597726391	TraesCS4A02G299000	0.535148	0.465721	0.411774	0.951481	0.634243	4
chr4A_597726611_597726779	TraesCS4A02G299000	0.0475687	0.306694	0.212529	0.554027	0.36827	4
chr4A_597830341_597830517	TraesCS4A02G299200	1.10597	1.06775	0.982945	1.40313	2.12096	3
chr4A_597841118_597841489	TraesCS4A02G299400	1.11786	1.20406	1.26853	1.21043	2.19598	3
chr4A_597911709_597912559	TraesCS4A02G299800	1.04651	1.25518	1.12906	1.55368	2.1346	3
chr4A_598149548_598149817	TraesCS4A02G300400	2.80655	3.41339	3.3274	4.22747	5.96734	3
chr4A_598153346_598154615	TraesCS4A02G300500	3.3417	3.66897	5.19367	7.75637	7.38587	4
chr4A_598586182_598586497	TraesCS4A02G301500	1.5222	1.29493	1.39472	2.62561	1.41852	4
chr4A_599646436_599646569	TraesCS4A02G304200	0.451903	0.448683	0.43834	0.397454	0.879757	3
chr4A_599728078_599728560	TraesCS4A02G304300	1.99789	2.22637	1.91276	3.54698	6.1242	3
chr4A_599728943_599729680	TraesCS4A02G304300	4.26929	4.85599	5.81133	6.18462	8.79075	2
chr4A_599838824_599839159	TraesCS4A02G304400	0.951374	1.60163	1.80649	1.98125	2.31874	2
chr4A_599842041_599842212	TraesCS4A02G304400	1.33192	2.56147	2.41087	1.65606	1.65722	5
chr4A_599886917_599887571	TraesCS4A02G304500	1.02273	1.23814	1.12906	1.70423	2.1687	6
chr4A_599899446_599899785	TraesCS4A02G304600	1.98599	1.93104	1.55412	2.86649	3.28715	6
chr4A_600901462_600901859	TraesCS4A02G305300	5.12553	7.08805	7.45178	8.18996	13.3805	3
chr4A_601009300_601010012	TraesCS4A02G306000	0.451903	0.352131	0.491472	0.722644	0.920676	6
chr4A_601044409_601045214	TraesCS4A02G306400	3.92442	4.9923	4.42325	5.05851	8.44294	3
chr4A_601045233_601045343	TraesCS4A02G306400	0.214059	0.346451	0.298868	0.186683	0.354631	2
chr4A_601197402_601197641	TraesCS4A02G307100	2.30708	4.03814	3.59306	2.92068	4.91709	2
chr4A_601355997_601356356	TraesCS4A02G307800	2.66385	2.6353	2.32453	5.06453	5.90597	6
chr4A_601725470_601726037	TraesCS4A02G308100	0.998943	0.60203	1.03608	1.87887	1.95047	6
chr4A_602103562_602103838	TraesCS4A02G308300	0.998943	1.22678	1.2951	2.17395	1.95729	4
chr4A_602272092_602272791	TraesCS4A02G308800	1.0703	0.914404	1.3283	1.79456	1.00251	4
chr4A_602949051_602949903	TraesCS4A02G309800	1.76004	1.6357	1.62053	3.23985	3.55313	6
chr4A_603033579_603033701	TraesCS4A02G310100	0.309197	0.147668	0.0929812	0.397454	0.443288	6
chr4A_603375129_603375348	TraesCS4A02G310600	0.832452	0.846249	0.823548	1.00568	1.6163	3
chr4A_603376875_603377115	TraesCS4A02G310700	0.642178	0.783775	0.823548	0.873194	1.55492	3
chr4A_603449812_603450436	TraesCS4A02G311100	1.18922	1.39716	1.55412	1.95716	3.30079	3
chr4A_603457390_603457513	TraesCS4A02G311200	0.356765	0.204463	0.212529	0.511873	0.436469	4
chr4A_603489873_603490599	TraesCS4A02G311700	1.02273	1.39716	1.10249	1.44529	2.14142	3
chr4A_603491184_603491368	TraesCS4A02G311700	0.309197	0.579312	0.557887	0.818996	1.02979	2
chr4A_603499335_603499669	TraesCS4A02G311800	0.725423	0.948481	1.02279	1.33087	1.75269	2
chr4A_603514516_603514661	TraesCS4A02G312100	0.689746	0.584991	0.511397	1.37904	1.24121	6
chr4A_603515639_603516157	TraesCS4A02G312100	2.06924	2.45356	2.45736	4.07691	4.05097	6
chr4A_603516732_603516994	TraesCS4A02G312100	0.665962	0.408926	0.783699	1.81865	1.22757	4
chr4A_603532811_603533153	TraesCS4A02G312200	2.87791	3.15782	4.70219	5.90761	5.10805	4
chr4A_603533298_603533563	TraesCS4A02G312200	2.87791	3.15782	4.70219	5.90761	5.10805	4
chr4A_603636883_603637144	TraesCS4A02G312600	2.21195	3.56674	3.12151	3.96852	5.68091	2
chr4A_603665983_603666103	TraesCS4A02G312700	0.618393	0.846249	1.3283	0.343256	0.409189	5
chr4A_604067961_604068353	TraesCS4A02G313400	0.523256	0.499798	0.836831	0.764798	1.13209	2
chr4A_604075093_604075475	TraesCS4A02G313500	3.90063	3.93023	4.59593	5.97385	7.59728	6
chr4A_604100886_604101255	TraesCS4A02G313600	1.16543	1.23814	1.92604	2.93273	2.59835	4
chr4A_604940601_604940832	TraesCS4A02G314600	0.404334	0.266938	0.30551	0.602203	0.450108	4
chr4A_605651888_605652186	TraesCS4A02G315400	1.18922	1.26085	1.42128	1.60186	2.48923	3
chr4A_606347554_606347692	TraesCS4A02G316200	0.808668	1.10751	0.823548	0.487784	1.17301	3
chr4A_606349986_606350429	TraesCS4A02G316200	1.22489	1.40852	1.59396	2.12578	2.57107	6
chr4A_606408095_606408395	TraesCS4A02G316600	1.33192	1.60163	1.3283	1.70423	2.60517	3
chr4A_606408658_606408798	TraesCS4A02G316600	0.665962	0.624748	0.591095	0.885238	1.43898	3
chr4A_606521762_606521949	TraesCS4A02G316700	0.618393	0.533875	0.43834	0.825018	1.46626	3
chr4A_606522164_606522416	TraesCS4A02G316700	1.23679	0.914404	0.518038	1.27065	1.88227	3
chr4A_606541020_606541676	TraesCS4A02G316800	6.6834	7.73551	7.64439	8.80421	13.5987	3
chr4A_606589557_606589914	TraesCS4A02G317000	1.5222	1.36309	1.75336	3.33018	3.70998	6
chr4A_606608204_606608752	TraesCS4A02G317200	0.784884	1.29493	1.32166	1.24656	2.45514	3
chr4A_606645661_606646733	TraesCS4A02G317300	4.47146	6.16229	6.26959	8.60548	9.83418	6
chr4A_606796728_606797089	TraesCS4A02G317600	1.37949	1.03367	0.982945	1.15021	1.16619	1
chr4A_606810443_606810717	TraesCS4A02G317700	0.689746	0.806493	0.730567	1.25258	0.975234	4
chr4A_607045133_607045617	TraesCS4A02G317800	3.63901	4.26532	4.59593	4.82967	6.92212	3
chr4A_607178336_607178748	TraesCS4A02G317900	0.856237	1.03367	1.76664	2.05351	1.93001	4
chr4A_607262914_607263051	TraesCS4A02G318100	0.642178	0.874647	1.04272	0.650379	0.463748	1
chr4A_607263484_607263726	TraesCS4A02G318100	1.37949	2.69777	3.09495	2.74605	2.27782	5
chr4A_607263904_607264009	TraesCS4A02G318100	0.332981	0.60203	0.650869	0.746732	0.647883	4
chr4A_607265052_607265532	TraesCS4A02G318100	2.24762	2.16958	3.04846	4.35995	4.6102	6
chr4A_607269818_607270339	TraesCS4A02G318200	2.40222	3.3282	3.25434	3.97454	5.49678	2
chr4A_607428463_607429039	TraesCS4A02G318800	10.3938	10.5412	9.80288	15.0912	19.8934	6
chr4A_608045559_608045905	TraesCS4A02G319100	1.76004	1.27221	1.34159	2.48108	3.18486	6
chr4A_608600638_608600775	TraesCS4A02G319800	0.309197	0.352131	0.30551	0.644357	0.879757	6
chr4A_608838215_608838529	TraesCS4A02G320100	1.213	1.34037	1.74008	1.97523	2.38012	2
chr4A_608983026_608983392	TraesCS4A02G320500	1.58166	1.99351	1.91276	2.0234	3.24624	3
chr4A_609084250_609085045	TraesCS4A02G320800	3.90063	3.3282	2.84257	4.94409	7.01078	6
chr4A_609823546_609824226	TraesCS4A02G321400	1.78383	1.39148	1.43457	4.31177	6.72434	6
chr4A_609923930_609924230	TraesCS4A02G321500	2.92548	3.69737	5.53903	2.75809	3.06892	5
chr4A_609929596_609930080	TraesCS4A02G321600	4.69741	5.65681	5.69842	5.39574	10.1411	3
chr4A_610030830_610031140	TraesCS4A02G321700	0.998943	1.39716	2.27804	2.31246	2.12778	2
chr4A_610033550_610033767	TraesCS4A02G321700	0.665962	0.726979	0.684076	1.02977	1.35714	6
chr4A_610248852_610249120	TraesCS4A02G322100	0.65407	0.306694	0.451623	0.686511	0.340991	4
chr4A_610263188_610263664	TraesCS4A02G322200	0.309197	0.528196	0.451623	0.734688	0.872937	6
chr4A_610491072_610491532	TraesCS4A02G322300	6.58827	7.40042	8.00303	9.18962	13.135	3
chr4A_610818907_610819182	TraesCS4A02G322900	0.975159	1.21542	1.08257	1.78252	3.15758	3
chr4A_611267715_611268096	TraesCS4A02G323400	1.16543	0.976878	0.677435	2.92068	3.15758	6
chr4A_611271479_611271916	TraesCS4A02G323500	1.0703	0.698582	0.783699	1.71628	3.32807	3
chr4A_611656153_611657219	TraesCS4A02G323900	1.02273	1.05639	0.836831	1.42722	1.86181	6
chr4A_612061601_612062114	TraesCS4A02G324400	10.1321	12.8755	12.1008	13.5737	19.6956	3
chr4A_613406444_613406835	TraesCS4A02G326000	1.16543	1.43692	1.18219	1.63197	2.42104	3
chr4A_613407917_613408087	TraesCS4A02G326000	0.713531	0.999597	1.31502	1.46335	1.64358	2
chr4A_613408460_613408597	TraesCS4A02G326000	0.594609	0.891686	0.956379	1.19236	1.52764	2
chr4A_613421859_613422249	TraesCS4A02G326300	1.26057	0.891686	0.823548	2.03545	2.18234	6
chr4A_613544405_613544538	TraesCS4A02G326400	0.285412	0.397567	0.425057	0.788886	0.804739	6
chr4A_613544991_613545168	TraesCS4A02G326400	0.356765	0.204463	0.159396	0.879216	0.39555	4
chr4A_613743808_613744532	TraesCS4A02G327200	1.0703	0.942801	0.737208	1.0117	1.96411	3
chr4A_613762129_613762371	TraesCS4A02G327300	3.59144	3.15782	3.24106	5.35961	7.46088	6
chr4A_613763158_613763417	TraesCS4A02G327300	0.451903	0.783775	0.763775	1.64401	1.40488	4
chr4A_613763566_613763801	TraesCS4A02G327300	1.20111	0.778095	0.889963	1.39109	1.89591	6
chr4A_613764536_613765202	TraesCS4A02G327300	2.46168	2.14118	1.59396	5.52822	6.07646	6
chr4A_614003580_614003883	TraesCS4A02G327900	0.475687	0.249899	0.265661	0.566071	0.402369	4
chr4A_614029568_614029984	TraesCS4A02G328200	1.213	1.29493	1.42793	1.78252	2.50287	3
chr4A_614108541_614108749	TraesCS4A02G328600	0.808668	0.908724	0.903246	0.885238	1.72541	3
chr4A_614117970_614118103	TraesCS4A02G328700	0.285412	0.511157	0.292227	0.849106	0.634243	4
chr4A_614407028_614407621	TraesCS4A02G329200	1.16543	2.39108	2.23819	1.7223	2.64609	2
chr4A_614906381_614906558	TraesCS4A02G329700	0.225951	0.210142	0.265661	0.602203	0.429649	4
chr4A_615030998_615031363	TraesCS4A02G329800	3.05629	2.33996	2.10536	3.91432	6.37653	3
chr4A_615107662_615107983	TraesCS4A02G330100	0.38055	0.312374	0.564529	1.27065	1.62312	6
chr4A_615108317_615108424	TraesCS4A02G330100	0.261628	0.170386	0.0796982	0.505851	0.566045	6
chr4A_615108812_615109025	TraesCS4A02G330100	0.570825	0.329412	0.385208	0.632313	0.804739	6
chr4A_615197849_615198547	TraesCS4A02G330200	5.00661	6.17932	5.2468	8.93067	12.4121	6
chr4A_615212450_615212681	TraesCS4A02G330400	3.06818	4.35052	3.5997	4.29371	6.25378	3
chr4A_615702519_615702836	TraesCS4A02G331100	0.951374	0.738338	0.498114	2.14986	1.69132	4
chr4A_615703490_615703767	TraesCS4A02G331100	0.499471	0.443003	0.571171	1.89694	0.593324	4
chr4A_616229836_616230521	TraesCS4A02G331500	7.4445	9.32578	13.7347	13.3749	13.9738	2
chr4A_616500720_616501015	TraesCS4A02G332000	1.18922	1.13591	1.37479	2.04147	2.32556	6
chr4A_616508998_616509395	TraesCS4A02G332100	3.42495	4.51522	3.98491	4.37802	6.96986	3
chr4A_616612921_616613142	TraesCS4A02G332200	0.440011	0.454362	0.61102	0.818996	0.845658	6
chr4A_616661597_616661773	TraesCS4A02G332400	0.38055	0.499798	0.518038	0.758776	0.886577	6
chr4A_616876250_616876848	TraesCS4A02G332800	1.04651	0.857608	0.617661	0.80093	1.28213	3
chr4A_616903208_616903439	TraesCS4A02G333100	0.880021	0.647466	0.923171	1.367	1.09799	4
chr4A_616998590_616999013	TraesCS4A02G333500	1.71247	2.12414	2.92227	1.50551	1.35032	5
chr4A_617237061_617237235	TraesCS4A02G333900	0.713531	0.744018	0.670793	1.29474	1.23439	6
chr4A_617285929_617286109	TraesCS4A02G334100	0.594609	0.590671	0.597737	0.656401	1.22075	3
chr4A_617442747_617442843	TraesCS4A02G334400	0.689746	0.795134	0.531321	1.33689	1.56856	6
chr4A_617859858_617860548	TraesCS4A02G334800	3.10386	4.23693	4.3834	6.74467	7.72686	6
chr4A_617940837_617941722	TraesCS4A02G335200	6.44556	10.2459	11.6492	11.9959	13.4214	2
chr4A_617941884_617942255	TraesCS4A02G335300	3.35359	4.08358	4.90144	5.64866	6.32197	2
chr4A_618157127_618157361	TraesCS4A02G335700	0.38055	0.443003	0.345359	1.05386	0.927496	4
chr4A_618265118_618265292	TraesCS4A02G335800	0.428118	0.306694	0.358642	0.638335	0.525126	4
chr4A_618419406_618419502	TraesCS4A02G336000	0.356765	0.579312	0.458265	0.620269	0.804739	2
chr4A_618421580_618421834	TraesCS4A02G336000	3.22278	2.26045	2.17178	4.24553	4.30331	6
chr4A_618464506_618464964	TraesCS4A02G336100	0.594609	0.590671	0.823548	1.40916	1.30259	4
chr4A_618529961_618530377	TraesCS4A02G336200	1.47463	1.52211	1.6803	2.40279	2.9257	6
chr4A_618530729_618530887	TraesCS4A02G336200	0.178383	0.306694	0.411774	0.578115	0.579685	2
chr4A_618567819_618568300	TraesCS4A02G336300	0.54704	0.886006	0.803624	1.92103	3.25305	6
chr4A_619162344_619162557	TraesCS4A02G336600	1.8314	2.4422	2.47064	3.43256	2.77567	4
chr4A_619163202_619163335	TraesCS4A02G336600	0.92759	0.886006	0.836831	0.698555	0.463748	1
chr4A_619182504_619182963	TraesCS4A02G336800	11.1549	12.7562	14.4918	14.6998	21.6052	2
chr4A_619277629_619277808	TraesCS4A02G336900	1.04651	1.35173	1.32166	1.31882	2.10051	3
chr4A_620262018_620262739	TraesCS4A02G337900	5.26823	5.9919	5.8711	13.381	11.7165	4
chr4A_620393601_620393728	TraesCS4A02G338200	0.428118	0.47708	0.571171	0.945459	0.913856	6
chr4A_620461832_620462143	TraesCS4A02G338400	6.51691	7.92862	8.72695	10.5747	12.5553	2
chr4A_620555966_620556208	TraesCS4A02G338600	0.475687	0.318053	0.796982	0.806952	0.832018	2
chr4A_620583252_620583733	TraesCS4A02G338700	0.594609	0.528196	0.43834	1.10805	2.28464	3
chr4A_620936827_620937069	TraesCS4A02G339000	0.951374	1.13591	1.15562	1.63799	1.66404	6
chr4A_621010275_621010607	TraesCS4A02G339200	0.832452	0.71562	0.385208	0.782864	1.07753	3
chr4A_621118326_621118471	TraesCS4A02G339300	0.761099	0.556594	0.478189	0.421542	0.279613	1
chr4A_621125461_621125720	TraesCS4A02G339400	1.32003	1.02231	1.24861	1.39109	2.1346	3
chr4A_621174814_621174932	TraesCS4A02G339600	0.951374	0.925763	1.02279	1.23452	2.07323	3
chr4A_621242648_621242859	TraesCS4A02G339800	0.82056	0.675864	0.770416	0.885238	0.443288	1
chr4A_621295012_621295271	TraesCS4A02G339900	0.689746	0.60203	1.16227	2.0234	1.73905	4
chr4A_621476623_621476723	TraesCS4A02G340100	0.356765	0.261258	0.252378	0.704578	0.559225	4
chr4A_621480135_621480670	TraesCS4A02G340200	3.63901	3.05558	3.38717	8.17792	9.62959	6
chr4A_621515323_621515728	TraesCS4A02G340400	2.04545	1.01096	0.823548	4.80558	4.33059	6
chr4A_621659742_621660514	TraesCS4A02G340600	4.01956	4.91847	4.6557	4.93806	8.54524	3
chr4A_621664837_621665224	TraesCS4A02G340700	1.6649	1.93672	1.80649	3.0893	3.19168	6
chr4A_621737045_621737234	TraesCS4A02G340900	0.332981	0.386208	0.411774	0.933415	0.613784	4
chr4A_621784683_621784968	TraesCS4A02G341100	4.35254	5.88399	6.61495	6.58208	8.74983	2
chr4A_622133497_622133852	TraesCS4A02G341900	1.8314	2.24909	2.36438	2.67378	3.45083	2
chr4A_622281396_622281808	TraesCS4A02G342700	7.70613	9.3769	9.23835	10.9059	14.5944	3
chr4A_623326397_623326556	TraesCS4A02G343500	0.428118	0.488439	0.511397	0.638335	1.32987	3
chr4A_623982280_623983102	TraesCS4A02G344000	2.23573	1.64706	2.05887	2.74605	2.93934	6
chr4A_623983150_623983484	TraesCS4A02G344000	2.23573	1.64706	2.05887	2.74605	2.93934	6
chr4A_624226106_624226429	TraesCS4A02G344300	0.737315	0.772416	0.74385	1.89092	1.67086	4
chr4A_624299496_624300178	TraesCS4A02G344500	1.51031	1.6925	2.47729	3.34825	3.46447	6
chr4A_624614154_624614542	TraesCS4A02G344900	0.808668	0.658825	0.677435	1.37904	1.67086	6
chr4A_624834656_624835052	TraesCS4A02G345200	1.72437	1.84017	2.464	3.52891	4.72614	6
chr4A_625031063_625031638	TraesCS4A02G345800	1.99789	2.80569	2.55034	5.20303	5.48314	6
chr4A_625077613_625078367	TraesCS4A02G345900	11.0003	8.70103	9.05239	17.5241	24.8242	6
chr4A_625127462_625127676	TraesCS4A02G346000	0.214059	0.215822	0.159396	0.313146	0.566045	3
chr4A_625166358_625166661	TraesCS4A02G346100	0.665962	0.658825	1.06928	0.505851	0.982054	5
chr4A_625174454_625174694	TraesCS4A02G346200	1.8314	1.95376	1.76664	3.21576	3.80546	6
chr4A_625175440_625175779	TraesCS4A02G346200	0.761099	1.06775	1.056	1.30076	1.6163	2
chr4A_625227882_625228368	TraesCS4A02G346300	1.73626	1.48236	2.09872	3.90228	3.29397	4
chr4A_625254480_625254756	TraesCS4A02G346700	1.37949	2.01055	1.54083	2.60152	3.1644	6
chr4A_625255995_625256104	TraesCS4A02G346700	0.665962	0.647466	0.883322	1.48142	1.25485	4
chr4A_625264877_625265514	TraesCS4A02G346900	2.81845	2.77729	2.98204	4.01067	5.94006	3
chr4A_625266670_625266907	TraesCS4A02G346900	1.68869	1.82313	3.00861	2.16793	2.49605	5
chr4A_625267338_625268435	TraesCS4A02G346900	6.46934	7.16756	8.64061	10.1531	12.5417	2
chr4A_625281684_625282681	TraesCS4A02G347000	3.61522	4.33348	3.71261	5.85341	7.52908	6
chr4A_625321667_625322745	TraesCS4A02G347100	3.52008	3.06126	3.84544	6.3412	6.24696	6
chr4A_625539983_625540150	TraesCS4A02G347900	0.309197	0.301015	0.504755	0.584137	1.00251	2
chr4A_625541926_625542381	TraesCS4A02G347900	0.772992	0.522516	0.723925	1.0659	1.52082	6
chr4A_625833554_625833829	TraesCS4A02G348400	1.42706	1.89696	1.51427	1.89092	2.76203	3
chr4A_626023296_626023825	TraesCS4A02G349000	1.45085	0.886006	0.770416	1.0659	1.81407	3
chr4A_626026336_626026451	TraesCS4A02G349000	0.237844	0.261258	0.278944	0.686511	0.709261	6
chr4A_626068669_626069119	TraesCS4A02G349100	1.54598	1.66978	2.0323	2.30644	3.0621	2
chr4A_626121458_626121850	TraesCS4A02G349400	1.80761	1.82313	2.29797	2.56538	3.42355	2
chr4A_626164401_626164582	TraesCS4A02G349500	0.16649	0.369169	0.119547	0.331212	0.525126	3
chr4A_626164673_626164926	TraesCS4A02G349500	0.356765	0.266938	0.212529	0.596181	0.436469	4
chr4A_626285880_626286141	TraesCS4A02G349700	0.404334	0.295335	0.265661	0.650379	0.443288	4
chr4A_626934732_626934935	TraesCS4A02G350600	0.237844	0.318053	0.385208	0.469718	0.879757	3
chr4A_626989697_626990445	TraesCS4A02G350900	1.47463	1.44828	1.14898	2.19804	2.04595	6
chr4A_627353980_627354692	TraesCS4A02G351600	2.85412	2.61258	2.61676	5.75706	6.7789	6
chr4A_627521117_627521288	TraesCS4A02G351900	2.87791	2.37404	2.76951	3.50482	5.3331	3
chr4A_627521633_627522428	TraesCS4A02G351900	6.30285	7.35499	7.29903	11.3636	14.2057	6
chr4A_627584605_627584839	TraesCS4A02G352000	0.356765	0.499798	0.411774	1.37904	1.09117	4
chr4A_627778699_627779142	TraesCS4A02G352100	1.58166	1.41988	1.76664	1.87285	2.60517	3
chr4A_627818687_627819178	TraesCS4A02G352300	2.7352	2.94199	2.82929	3.73968	5.38766	3
chr4A_627825031_627825320	TraesCS4A02G352400	0.428118	0.408926	0.318793	0.734688	0.988874	6
chr4A_627950424_627950870	TraesCS4A02G352600	0.214059	0.397567	0.345359	0.349278	0.634243	3
chr4A_627970719_627971154	TraesCS4A02G352700	3.85307	4.09494	3.55985	8.05748	8.5657	6
chr4A_628210997_628211321	TraesCS4A02G353000	1.76004	1.98215	2.60347	2.28837	3.18486	2
chr4A_628322264_628322517	TraesCS4A02G353100	0.570825	0.823531	0.65751	1.12612	1.22757	6
chr4A_628323248_628323602	TraesCS4A02G353100	0.190275	0.408926	0.617661	0.806952	0.845658	2
chr4A_628481231_628481519	TraesCS4A02G353300	1.56977	1.9424	2.29797	4.44426	3.66224	4
chr4A_628483432_628483940	TraesCS4A02G353300	3.28224	3.33956	2.74959	5.76308	6.78572	6
chr4A_628846273_628846586	TraesCS4A02G354100	1.14165	0.84057	0.61102	2.83035	4.4056	6
chr4A_628896336_628896623	TraesCS4A02G354200	1.29625	1.36309	1.55412	2.16793	2.9598	6
chr4A_629426284_629426391	TraesCS4A02G355300	0.737315	0.778095	1.16227	1.43324	0.982054	4
chr4A_629439093_629439496	TraesCS4A02G355400	6.04123	8.85438	8.97933	9.44857	13.3669	2
chr4A_629455950_629456531	TraesCS4A02G355500	4.54281	7.8775	6.17661	9.91828	12.0915	6
chr4A_629463501_629464022	TraesCS4A02G355600	4.50714	8.70671	7.79714	6.32915	9.13174	2
chr4A_629471714_629471961	TraesCS4A02G355700	2.18816	2.68074	2.7828	5.41381	5.94688	6
chr4A_629473554_629473949	TraesCS4A02G355700	8.72886	9.80854	8.56756	13.122	17.1382	6
chr4A_629478977_629479213	TraesCS4A02G355800	1.33192	1.30061	0.883322	0.903305	2.08005	3
chr4A_630775034_630775638	TraesCS4A02G357200	2.54493	2.97039	3.46023	3.72161	5.18306	2
chr4A_630861755_630862167	TraesCS4A02G357300	2.30708	1.71522	1.65374	4.73934	5.74911	6
chr4A_630863327_630863925	TraesCS4A02G357400	3.11575	1.99919	1.96589	5.24519	8.3611	6
chr4A_630877968_630878512	TraesCS4A02G357500	2.2833	2.97607	2.72302	7.19633	5.4695	4
chr4A_631475523_631476017	TraesCS4A02G357900	4.37632	5.31036	4.43653	7.36494	10.9185	3
chr4A_631494089_631494503	TraesCS4A02G358000	1.5222	1.86288	1.73344	1.91501	3.27351	3
chr4A_631645687_631646270	TraesCS4A02G358400	3.0444	3.72009	3.45359	3.56504	5.72865	3
chr4A_631927997_631928391	TraesCS4A02G358800	0.499471	0.0567953	0.0531321	0.0843084	0.0272793	1
chr4A_632614861_632615072	TraesCS4A02G359300	0.618393	0.772416	0.836831	0.818996	1.21393	2
chr4A_632938238_632938416	TraesCS4A02G359700	3.97199	3.87912	4.33691	6.44357	8.15651	6
chr4A_632938676_632939308	TraesCS4A02G359700	3.97199	3.87912	4.33691	6.44357	8.15651	6
chr4A_634417773_634418024	TraesCS4A02G360800	0.237844	0.386208	0.478189	0.698555	0.245514	4
chr4A_634449109_634449385	TraesCS4A02G360900	0.190275	0.136309	0.338717	0.156573	0.0954775	5
chr4A_634510294_634510663	TraesCS4A02G361000	0.784884	0.71562	0.982945	1.22849	1.60266	6
chr4A_634732286_634732659	TraesCS4A02G361100	0.570825	0.545234	0.411774	0.590159	1.32305	3
chr4A_634744539_634744657	TraesCS4A02G361200	0.16649	0.23854	0.172679	0.517895	0.484207	6
chr4A_635303730_635303873	TraesCS4A02G361600	1.40328	1.57323	1.77993	1.77048	2.15506	2
chr4A_635933928_635934510	TraesCS4A02G361900	2.80655	2.64666	3.57314	5.07657	5.67409	6
chr4A_636037534_636037984	TraesCS4A02G362100	2.20005	2.50467	2.66989	3.75775	4.7466	6
chr4A_636039469_636039751	TraesCS4A02G362100	0.642178	0.886006	1.26853	1.01772	1.07071	5
chr4A_636217223_636217554	TraesCS4A02G362600	0.332981	0.232861	0.225812	0.7106	0.409189	4
chr4A_636640529_636640937	TraesCS4A02G363200	3.63901	4.14605	4.40997	4.87182	7.04488	3
chr4A_636654926_636655056	TraesCS4A02G363300	1.54598	2.28885	1.77329	2.16191	2.9939	3
chr4A_636661197_636661369	TraesCS4A02G363500	1.64112	1.89696	1.85298	2.19804	3.43037	3
chr4A_636978208_636978647	TraesCS4A02G364000	4.24551	4.80488	4.86159	5.62458	8.58616	3
chr4A_637929879_637930253	TraesCS4A02G364500	0.54704	1.09047	0.903246	1.04783	1.04343	2
chr4A_638168306_638168408	TraesCS4A02G364800	1.09408	1.10751	0.863397	0.746732	0.552406	1
chr4A_638242105_638242533	TraesCS4A02G365100	1.0703	0.772416	0.996228	1.6139	1.90955	6
chr4A_639052240_639052672	TraesCS4A02G365700	2.90169	4.71401	4.55608	5.83535	5.56497	2
chr4A_639195561_639195983	TraesCS4A02G366000	2.40222	2.71481	2.69646	3.16759	4.61702	3
chr4A_639208968_639209496	TraesCS4A02G366200	3.05629	3.68033	4.34355	4.85376	6.58113	2
chr4A_639986085_639986581	TraesCS4A02G366500	1.14165	1.21542	1.2154	2.04147	1.86181	4
chr4A_640179871_640180128	TraesCS4A02G367100	0.951374	0.874647	0.624303	1.33689	1.6845	6
chr4A_640212340_640212772	TraesCS4A02G367200	4.59038	4.48683	4.50295	6.38335	9.68415	3
chr4A_640252676_640253208	TraesCS4A02G367500	1.8314	1.98215	2.25812	2.72798	3.50539	2
chr4A_640915844_640916578	TraesCS4A02G367800	2.50925	3.01583	3.43366	4.31177	5.3672	2
chr4A_640938836_640939549	TraesCS4A02G368000	1.64112	1.90832	2.98868	2.89057	2.46878	5
chr4A_640998777_640999717	TraesCS4A02G368100	1.84329	2.32293	2.55698	3.57106	5.59907	3
chr4A_641416401_641416793	TraesCS4A02G368900	1.09408	1.32901	1.55412	1.72832	2.67337	2
chr4A_641479670_641479805	TraesCS4A02G369300	0.237844	0.47708	0.398491	0.517895	0.995694	3
chr4A_641479931_641480147	TraesCS4A02G369300	0.618393	0.636107	0.637586	1.99329	0.961595	4
chr4A_641480372_641480833	TraesCS4A02G369300	1.42706	0.857608	1.36815	4.28166	2.86433	4
chr4A_641601509_641601950	TraesCS4A02G370200	3.25846	4.30508	4.26385	5.02237	6.38335	2
chr4A_642186496_642186995	TraesCS4A02G370400	0.463795	0.755377	1.10249	3.06521	2.10051	4
chr4A_642213707_642213867	TraesCS4A02G370500	0.832452	0.533875	0.498114	1.19236	1.26167	6
chr4A_642215579_642215810	TraesCS4A02G370500	0.784884	0.533875	0.385208	1.07794	1.01615	6
chr4A_642508946_642509468	TraesCS4A02G370800	0.570825	0.817852	0.617661	1.19838	1.22075	6
chr4A_642829915_642830211	TraesCS4A02G370900	0.332981	0.204463	0.358642	0.999657	0.484207	4
chr4A_642904307_642904564	TraesCS4A02G371000	0.594609	0.726979	0.690718	1.25258	0.968415	4
chr4A_645424652_645424747	TraesCS4A02G371600	0.523256	0.851929	0.823548	1.13214	0.825198	4
chr4A_647194018_647194646	TraesCS4A02G372500	7.42072	9.16108	8.89963	11.8212	14.3489	6
chr4A_647276327_647277074	TraesCS4A02G372600	4.16226	4.65153	5.63201	5.76308	8.02011	2
chr4A_648257943_648258226	TraesCS4A02G373000	1.28436	1.26085	1.60725	3.04113	2.48923	4
chr4A_648258676_648259037	TraesCS4A02G373000	0.808668	0.897365	1.06264	1.19838	1.6163	2
chr4A_648260540_648260867	TraesCS4A02G373000	0.451903	0.494119	1.1357	0.614247	0.347811	5
chr4A_649892121_649892344	TraesCS4A02G375100	1.20111	1.31197	0.956379	0.758776	2.63927	3
chr4A_649893894_649894364	TraesCS4A02G375100	8.15803	9.65519	9.6302	12.1585	16.5517	3
chr4A_650057039_650057337	TraesCS4A02G375500	5.74392	8.20691	11.6691	7.51549	7.41997	5
chr4A_650300964_650301066	TraesCS4A02G375800	0.261628	0.0965519	0.225812	0.337234	0.245514	4
chr4A_650314170_650314544	TraesCS4A02G375900	0.82056	0.846249	0.518038	0.794908	1.54128	3
chr4A_650365456_650365600	TraesCS4A02G376000	1.54598	1.82313	2.05887	2.96886	2.63245	4
chr4A_650597409_650597915	TraesCS4A02G376200	1.45085	1.49939	1.23532	2.67378	1.6163	4
chr4A_650847715_650848345	TraesCS4A02G376400	2.02167	2.65802	2.73631	4.74536	4.39197	4
chr4A_650871900_650872210	TraesCS4A02G376500	1.6649	1.9708	1.67366	2.28235	3.25987	3
chr4A_651344795_651345369	TraesCS4A02G376600	7.39693	7.55377	8.50114	14.7118	13.3941	4
chr4A_651346447_651346721	TraesCS4A02G376600	2.49736	2.49331	2.57027	3.61924	4.70568	6
chr4A_651622614_651622983	TraesCS4A02G376900	0.630285	0.880326	1.00951	1.24054	0.688802	4
chr4A_651987775_651988170	TraesCS4A02G377100	2.37844	1.62434	2.07215	2.82433	3.83956	6
chr4A_655249057_655249236	TraesCS4A02G377900	0.511364	0.522516	0.730567	1.24656	0.627424	4
chr4A_655251373_655251516	TraesCS4A02G377900	0.356765	0.391887	0.690718	0.246903	0.409189	5
chr4A_656500658_656500925	TraesCS4A02G379000	1.40328	1.32901	1.51427	2.08964	3.028	3
chr4A_656751680_656751813	TraesCS4A02G379200	0.784884	0.658825	0.571171	1.53562	1.57538	6
chr4A_657488456_657489056	TraesCS4A02G380100	3.63901	4.48683	4.85495	5.04044	7.91781	3
chr4A_657667960_657668319	TraesCS4A02G380400	0.0951374	0.227181	0.444982	0.38541	0.170496	5
chr4A_658956504_658956596	TraesCS4A02G381400	0.261628	0.295335	0.159396	0.572093	0.504667	6
chr4A_658968643_658969149	TraesCS4A02G381600	5.0185	4.69697	4.87487	4.70923	6.32879	3
chr4A_660449086_660449444	TraesCS4A02G382200	2.15248	1.39716	2.37102	5.19099	2.44832	4
chr4A_660653416_660654078	TraesCS4A02G382400	6.92125	6.94606	7.48499	12.8932	15.0991	6
chr4A_660873858_660874135	TraesCS4A02G382800	0.975159	0.84057	0.816907	2.46301	1.514	4
chr4A_660874392_660874545	TraesCS4A02G382800	2.23573	1.51075	1.67366	3.42051	3.12348	6
chr4A_660914610_660915334	TraesCS4A02G382900	1.213	1.12455	1.39472	5.76308	2.27782	4
chr4A_660916249_660916465	TraesCS4A02G382900	0.642178	0.744018	0.903246	2.87853	1.6163	4
chr4A_660985842_660986488	TraesCS4A02G383100	0.54704	0.272617	0.411774	1.84876	0.504667	4
chr4A_661023418_661023724	TraesCS4A02G383200	0.38055	0.210142	0.245736	0.903305	0.354631	4
chr4A_661818463_661818908	TraesCS4A02G383900	0.903806	0.857608	0.451623	1.71628	1.84817	6
chr4A_661828548_661828871	TraesCS4A02G384000	1.5222	1.07343	1.00951	2.04147	2.25054	6
chr4A_661969159_661969522	TraesCS4A02G384100	0.570825	0.590671	1.11577	1.43324	1.25485	4
chr4A_661973311_661973702	TraesCS4A02G384200	2.33087	1.56755	1.84634	3.18565	4.45334	6
chr4A_662150152_662150544	TraesCS4A02G384500	0.975159	0.903045	0.624303	1.54766	1.43216	6
chr4A_662202543_662202713	TraesCS4A02G384600	0.0475687	0.193104	0.146113	0.523917	0.409189	4
chr4A_662459779_662460459	TraesCS4A02G385100	2.09302	2.51603	2.61676	3.35427	4.37151	2
chr4A_662622934_662623161	TraesCS4A02G385400	0.428118	0.36349	0.504755	1.19236	0.76382	4
chr4A_662626391_662626822	TraesCS4A02G385500	1.09408	0.726979	0.690718	2.16191	2.18234	6
chr4A_662960929_662961098	TraesCS4A02G385800	0.16649	0.147668	0.239095	0.409498	0.422829	6
chr4A_663210632_663211048	TraesCS4A02G386000	1.30814	0.920083	0.664152	1.65004	2.41422	6
chr4A_663985745_663986191	TraesCS4A02G386400	1.26057	1.70954	3.2477	1.7223	1.72541	5
chr4A_664448377_664448486	TraesCS4A02G386800	0.784884	0.761056	0.823548	1.48142	1.11845	4
chr4A_665181758_665181878	TraesCS4A02G387400	0.428118	0.636107	0.770416	1.05386	0.893397	4
chr4A_665438374_665438612	TraesCS4A02G387600	0.38055	0.488439	0.597737	0.782864	0.886577	2
chr4A_665601347_665601915	TraesCS4A02G387800	1.59355	2.14686	2.02566	2.30042	3.08938	2
chr4A_665925240_665925617	TraesCS4A02G388300	1.17733	1.42556	1.12242	1.64401	2.65291	3
chr4A_666940555_666940837	TraesCS4A02G389300	0.92759	0.653145	0.796982	1.68617	1.14573	4
chr4A_666977601_666977798	TraesCS4A02G389600	0.92759	0.681543	0.637586	1.49346	1.13209	4
chr4A_666979296_666979598	TraesCS4A02G389600	2.44979	2.25477	1.72679	5.81126	4.93073	4
chr4A_667174904_667175157	TraesCS4A02G389900	0.392442	0.283976	0.232453	1.58982	1.02297	4
chr4A_667177707_667177863	TraesCS4A02G389900	0.237844	0.12495	0.199246	0.403476	0.313712	4
chr4A_667330274_667330391	TraesCS4A02G390100	0.142706	0.147668	0.106264	0.240881	0.211414	4
chr4A_667330578_667331114	TraesCS4A02G390100	0.808668	0.624748	0.677435	1.50551	1.38442	6
chr4A_667344081_667344243	TraesCS4A02G390200	0.440011	0.352131	0.285585	0.933415	1.45262	6
chr4A_667355185_667355463	TraesCS4A02G390400	1.33192	2.32293	1.93932	1.96318	2.82341	2
chr4A_667422562_667422729	TraesCS4A02G390600	0.428118	0.408926	0.371925	0.204749	0.0818379	1
chr4A_667862621_667863332	TraesCS4A02G391000	2.85412	3.59514	3.84544	5.20303	6.60841	6
chr4A_668088636_668089478	TraesCS4A02G391100	2.99683	3.72577	3.34732	6.00396	5.86505	6
chr4A_668097776_668098122	TraesCS4A02G391200	2.25951	2.56715	2.52378	3.38438	4.45334	6
chr4A_668150110_668150400	TraesCS4A02G391400	0.737315	0.522516	0.690718	1.0659	1.28213	6
chr4A_668166455_668166769	TraesCS4A02G391700	0.65407	0.761056	1.00951	2.31246	1.46626	4
chr4A_668166939_668167558	TraesCS4A02G391700	2.47357	2.01055	2.27804	4.5105	3.21896	4
chr4A_668286623_668286893	TraesCS4A02G392100	1.68869	1.01664	1.37479	1.82468	2.19598	6
chr4A_668287496_668288064	TraesCS4A02G392100	8.69318	6.16796	8.50778	12.4355	10.8367	4
chr4A_668305629_668306237	TraesCS4A02G392200	4.93525	2.97607	4.72212	6.84103	6.54703	6
chr4A_668323189_668323560	TraesCS4A02G392400	3.92442	2.29453	3.65283	6.22678	4.95119	4
chr4A_668372766_668373312	TraesCS4A02G392700	3.37738	1.68114	1.74008	4.54663	4.13281	6
chr4A_668442609_668442965	TraesCS4A02G392800	0.487579	0.772416	0.783699	1.04783	0.941135	4
chr4A_668444596_668444765	TraesCS4A02G392800	0.285412	0.249899	0.265661	0.596181	0.586505	6
chr4A_668445643_668445765	TraesCS4A02G392800	0.190275	0.278297	0.13283	0.517895	0.38191	4
chr4A_669582805_669583072	TraesCS4A02G394300	0.594609	0.624748	0.843473	0.554027	0.37509	1
chr4A_669583975_669584171	TraesCS4A02G394300	0.261628	0.806493	0.982945	0.548005	0.38873	5
chr4A_669584518_669584703	TraesCS4A02G394300	0.475687	0.726979	0.690718	0.578115	0.361451	1
chr4A_669584909_669585122	TraesCS4A02G394300	0.570825	0.613389	0.823548	0.361322	0.272793	1
chr4A_669834978_669835443	TraesCS4A02G394800	0.939482	1.31765	1.60061	2.35461	1.77315	4
chr4A_669901224_669901482	TraesCS4A02G395100	3.9482	4.5209	6.41571	7.44323	5.68091	4
chr4A_669901818_669902039	TraesCS4A02G395100	1.33192	1.59027	1.54083	2.25224	1.78679	4
chr4A_670148549_670148673	TraesCS4A02G395400	0.356765	0.431644	0.30551	0.487784	0.947955	3
chr4A_670216604_670216967	TraesCS4A02G395500	0.689746	0.914404	0.929812	1.0659	1.78679	3
chr4A_670328056_670328594	TraesCS4A02G395600	0.463795	0.60203	1.03608	0.391432	0.893397	5
chr4A_671939903_671940169	TraesCS4A02G396900	0.523256	0.658825	0.810265	1.13214	1.24803	6
chr4A_673411424_673411906	TraesCS4A02G398300	2.16438	2.25477	1.66038	1.20441	3.93504	3
chr4A_673451936_673452047	TraesCS4A02G398400	0.594609	1.01096	0.810265	1.32485	1.02297	4
chr4A_674341561_674341993	TraesCS4A02G399600	1.76004	1.30061	1.16227	2.21611	1.81407	4
chr4A_674357918_674358223	TraesCS4A02G399800	1.18922	1.07911	0.96302	0.806952	1.76633	3
chr4A_674601760_674602056	TraesCS4A02G400200	1.10597	0.942801	0.96302	1.55368	2.00503	6
chr4A_674727358_674727739	TraesCS4A02G400300	0.880021	0.454362	0.531321	1.45733	1.24803	4
chr4A_674906321_674906456	TraesCS4A02G400600	0.190275	0.0795134	0.0398491	0.0903305	0.484207	3
chr4A_674906731_674907278	TraesCS4A02G400600	0.642178	0.283976	0.318793	0.529939	2.45514	3
chr4A_674917566_674917838	TraesCS4A02G400700	0.463795	0.636107	0.564529	0.957503	0.757	4
chr4A_674918826_674919362	TraesCS4A02G400700	1.35571	1.04503	0.74385	1.58982	2.72793	3
chr4A_674928954_674929524	TraesCS4A02G400800	2.23573	2.23205	1.62717	3.71559	4.93755	6
chr4A_675287809_675287941	TraesCS4A02G401300	0.321089	0.516837	0.557887	0.373366	0.143216	1
chr4A_675514787_675515411	TraesCS4A02G401400	4.05523	4.36188	5.29993	5.17895	7.79506	2
chr4A_675600115_675600597	TraesCS4A02G401700	1.213	0.965519	1.59396	1.8849	1.56174	4
chr4A_675854595_675855133	TraesCS4A02G402000	1.78383	0.579312	1.18219	2.58345	2.12778	4
chr4A_675963855_675964022	TraesCS4A02G402400	0.38055	0.60203	0.823548	1.10203	0.954775	4
chr4A_675965472_675965862	TraesCS4A02G402400	0.987051	0.573632	0.909888	1.30076	1.67086	6
chr4A_676550465_676550967	TraesCS4A02G403000	1.17733	1.23814	1.6471	2.0234	2.69383	2
chr4A_676554717_676554969	TraesCS4A02G403100	0.356765	0.443003	0.504755	0.963525	0.743361	4
chr4A_676781075_676781930	TraesCS4A02G403200	0.939482	0.670184	0.65751	2.17997	1.05025	4
chr4A_676879998_676880877	TraesCS4A02G403400	2.06924	2.01623	2.39759	4.07691	3.7168	4
chr4A_677807669_677807996	TraesCS4A02G403900	0.523256	0.522516	0.345359	0.855128	0.76382	6
chr4A_677934544_677935151	TraesCS4A02G404000	6.79043	8.63288	9.42431	10.6168	13.4691	2
chr4A_677958452_677958620	TraesCS4A02G404100	0.0951374	0.176065	0.0929812	0.379388	0.279613	4
chr4A_677990255_677990427	TraesCS4A02G404300	0.261628	0.12495	0.0796982	0.451652	0.122757	4
chr4A_678134897_678135054	TraesCS4A02G404600	0.535148	0.306694	0.52468	0.776842	0.995694	6
chr4A_678216846_678217757	TraesCS4A02G404700	5.3277	4.16877	3.52665	11.6285	13.5987	6
chr4A_678340847_678341375	TraesCS4A02G404800	5.51797	6.82679	9.44424	10.2314	5.92642	5
chr4A_678343258_678343447	TraesCS4A02G404800	1.0703	0.95416	1.42128	1.75241	0.804739	4
chr4A_678370221_678370502	TraesCS4A02G405000	1.99789	1.80041	4.56936	3.99261	2.53697	5
chr4A_678373699_678374176	TraesCS4A02G405100	3.82928	4.31644	6.55518	7.76842	6.96986	4
chr4A_678376631_678377177	TraesCS4A02G405300	5.69635	5.90103	10.6331	15.296	12.7053	4
chr4A_678404829_678405354	TraesCS4A02G405400	4.7093	5.80448	6.72122	9.81591	10.748	6
chr4A_678419161_678420076	TraesCS4A02G405600	16.5896	20.9972	24.9057	32.0974	33.0898	2
chr4A_679065208_679066096	TraesCS4A02G405900	5.3277	4.91847	7.13963	9.43652	9.78644	6
chr4A_679068421_679068572	TraesCS4A02G405900	1.04651	0.704261	1.08257	1.54766	1.52082	6
chr4A_679087123_679088135	TraesCS4A02G406200	5.25634	5.25924	5.9508	9.7316	12.0574	6
chr4A_679269712_679269897	TraesCS4A02G406500	1.49841	1.58459	1.82642	2.05351	3.21896	3
chr4A_680028693_680028818	TraesCS4A02G407200	0.404334	0.425964	0.345359	0.86115	0.620604	4
chr4A_680394824_680394998	TraesCS4A02G407700	0.356765	0.295335	0.451623	1.56573	1.49354	6
chr4A_680397412_680397625	TraesCS4A02G407800	1.23679	1.14726	0.929812	1.89092	2.71429	6
chr4A_681179049_681179370	TraesCS4A02G408400	1.09408	1.00528	0.790341	2.0234	1.67768	4
chr4A_681180481_681180707	TraesCS4A02G408400	0.808668	0.408926	0.318793	1.43927	0.825198	4
chr4A_681183392_681183639	TraesCS4A02G408500	1.04651	1.09615	1.06264	2.81229	1.37078	4
chr4A_681937722_681937858	TraesCS4A02G409500	0.285412	0.335092	0.278944	0.620269	0.797919	6
chr4A_682364760_682365093	TraesCS4A02G409600	0.594609	0.761056	1.00287	1.11408	1.16619	2
chr4A_683489866_683490049	TraesCS4A02G410200	0.92759	0.738338	0.650869	1.56573	1.95047	6
chr4A_683496501_683496680	TraesCS4A02G410400	1.54598	1.46532	1.28845	2.31848	2.80977	6
chr4A_683536328_683536857	TraesCS4A02G410600	1.04651	1.06775	0.836831	1.32485	1.45944	6
chr4A_683618888_683619289	TraesCS4A02G410800	4.7093	5.46938	6.26959	5.42585	9.88874	3
chr4A_683787788_683787976	TraesCS4A02G411100	0.868129	0.647466	0.471548	0.776842	1.10481	3
chr4A_683802497_683802835	TraesCS4A02G411200	0.594609	0.846249	0.484831	1.8849	1.75951	6
chr4A_683803244_683803353	TraesCS4A02G411200	0.225951	0.215822	0.0929812	0.289057	0.470568	3
chr4A_683873606_683874180	TraesCS4A02G411500	8.93103	9.28602	9.61692	13.6339	18.9727	6
chr4A_683876934_683877759	TraesCS4A02G411600	7.77748	7.61056	7.38537	9.7316	15.5424	3
chr4A_683910814_683911042	TraesCS4A02G411700	0.463795	0.352131	0.385208	0.77082	0.531946	4
chr4A_684086324_684086659	TraesCS4A02G412100	0.285412	0.147668	0.192604	0.572093	0.559225	6
chr4A_684177238_684177630	TraesCS4A02G412200	0.451903	0.187424	0.265661	0.548005	0.218234	4
chr4A_684213878_684214458	TraesCS4A02G412300	1.79572	1.10751	1.12906	2.36064	3.8191	6
chr4A_684272083_684272454	TraesCS4A02G412500	4.94715	3.80528	5.14053	7.64196	9.63641	6
chr4A_684274879_684275385	TraesCS4A02G412500	5.85095	5.88399	7.38537	10.4663	10.7685	6
chr4A_684394546_684394696	TraesCS4A02G412600	0.594609	0.778095	0.723925	0.596181	0.39555	1
chr4A_684451134_684451372	TraesCS4A02G412800	0.118922	0.102231	0.0531321	0.277013	0.668343	3
chr4A_684519154_684519349	TraesCS4A02G413100	1.16543	0.851929	0.836831	1.05988	0.559225	1
chr4A_684609451_684609680	TraesCS4A02G413600	2.44979	3.27709	3.07502	4.101	4.88299	6
chr4A_684641204_684641523	TraesCS4A02G414000	0.677854	0.528196	0.504755	0.812974	1.21393	3
chr4A_684660504_684660682	TraesCS4A02G414100	0.998943	1.18702	1.3283	1.22849	2.04595	3
chr4A_684899960_684900505	TraesCS4A02G414400	3.47252	3.73145	3.69933	5.25121	5.66045	6
chr4A_684906165_684907026	TraesCS4A02G414500	6.65962	9.13836	8.26869	10.3278	15.1741	3
chr4A_684922424_684922602	TraesCS4A02G414600	0.404334	0.261258	0.13283	0.421542	0.197775	4
chr4A_685310242_685310500	TraesCS4A02G415100	0.570825	0.408926	0.278944	1.28871	0.77746	4
chr4A_685311515_685311919	TraesCS4A02G415100	1.18922	1.03367	1.07593	2.67378	3.31443	6
chr4A_685371044_685371491	TraesCS4A02G415300	1.33192	1.10183	0.96302	1.89694	2.69383	6
chr4A_685770693_685771601	TraesCS4A02G415800	5.08985	5.50346	6.84076	9.09327	9.9092	6
chr4A_685825569_685826813	TraesCS4A02G416000	2.68763	1.65842	1.62053	4.69718	5.06031	6
chr4A_686385143_686385559	TraesCS4A02G416900	0.392442	0.687223	0.531321	1.0659	1.22757	6
chr4A_686528873_686529413	TraesCS4A02G417000	9.51374	10.9899	9.90914	12.9474	20.0707	3
chr4A_687310666_687310770	TraesCS4A02G417300	0.344873	0.670184	0.531321	0.668445	0.525126	4
chr4A_687323380_687323619	TraesCS4A02G417500	0.594609	0.590671	0.783699	1.18634	1.24121	6
chr4A_688091683_688092139	TraesCS4A02G418100	0.784884	0.698582	1.06264	1.25258	1.50036	6
chr4A_688100891_688101904	TraesCS4A02G418200	3.88874	4.42435	3.9185	4.44426	8.2247	3
chr4A_688103770_688104296	TraesCS4A02G418200	1.80761	1.30629	1.24861	3.09532	3.52585	6
chr4A_688499975_688500427	TraesCS4A02G418600	1.16543	1.13023	1.61389	3.1435	2.31874	4
chr4A_689845361_689845710	TraesCS4A02G419400	5.0185	6.04302	5.98401	6.47368	10.1956	3
chr4A_689845916_689846999	TraesCS4A02G419400	31.1337	38.5981	40.2343	47.0441	59.5234	2
chr4A_690883089_690883301	TraesCS4A02G420000	0.451903	0.624748	0.584454	0.867172	1.01615	6
chr4A_690889586_690889903	TraesCS4A02G420100	1.71247	2.60122	3.32076	2.06556	2.20962	5
chr4A_690940120_690940490	TraesCS4A02G420200	1.54598	1.21542	1.17555	2.35461	2.45514	6
chr4A_691149958_691150129	TraesCS4A02G420900	0.594609	0.295335	0.292227	1.08999	0.872937	4
chr4A_691163072_691163762	TraesCS4A02G421000	2.66385	2.11278	2.0323	4.49243	6.01508	6
chr4A_691244992_691245110	TraesCS4A02G421100	0.665962	0.47708	0.511397	0.566071	1.31623	3
chr4A_691246458_691246680	TraesCS4A02G421100	1.04651	0.624748	0.378567	1.32485	1.90273	6
chr4A_691470373_691470652	TraesCS4A02G421300	2.22384	1.44828	0.929812	2.04749	4.32377	3
chr4A_692087105_692087437	TraesCS4A02G421600	0.784884	1.03367	1.42128	1.52357	1.63676	2
chr4A_692269509_692269729	TraesCS4A02G421800	0.535148	0.761056	0.757133	1.45131	1.45262	6
chr4A_693357306_693357567	TraesCS4A02G423100	0.784884	0.431644	0.531321	1.4754	0.934316	4
chr4A_693358785_693359204	TraesCS4A02G423100	1.33192	1.28357	1.92604	3.95045	3.21214	4
chr4A_693525428_693525832	TraesCS4A02G423600	0.368658	0.397567	1.79321	0.44563	0.456928	5
chr4A_695972190_695972662	TraesCS4A02G424700	3.1871	2.49331	2.3843	5.77513	6.36289	6
chr4A_695995819_695996097	TraesCS4A02G424800	0.951374	1.54483	1.72015	2.27633	2.60517	2
chr4A_695997266_695997983	TraesCS4A02G424800	3.52008	4.92415	4.86159	5.72093	6.82664	2
chr4A_697379907_697380225	TraesCS4A02G425300	1.30814	1.17566	1.99246	2.90262	3.00754	6
chr4A_697382573_697383004	TraesCS4A02G425300	5.28013	5.85559	6.20982	8.37664	10.523	6
chr4A_697502584_697503045	TraesCS4A02G425600	6.25529	5.92942	5.06084	10.5446	12.2007	6
chr4A_697937234_697937316	TraesCS4A02G426100	0.16649	0.261258	0.239095	0.529939	0.293252	4
chr4A_697938284_697938449	TraesCS4A02G426100	0.38055	0.488439	0.504755	1.15021	0.872937	4
chr4A_698863326_698863793	TraesCS4A02G427900	0.761099	0.738338	1.01615	1.16225	1.50718	2
chr4A_698921962_698922416	TraesCS4A02G428100	0.618393	0.886006	0.750491	1.75241	2.42786	6
chr4A_698935178_698935744	TraesCS4A02G428200	1.37949	1.36309	0.916529	2.86649	2.80295	6
chr4A_699194765_699194914	TraesCS4A02G428400	0.142706	0.227181	0.252378	0.451652	0.279613	4
chr4A_699890590_699891056	TraesCS4A02G428800	0.737315	0.95416	0.976303	1.43324	1.52082	6
chr4A_700739498_700739938	TraesCS4A02G429700	2.50925	2.56715	2.24483	2.99295	5.83777	3
chr4A_700740107_700741057	TraesCS4A02G429700	8.13425	8.05357	9.09888	15.302	27.4702	3
chr4A_700742072_700742183	TraesCS4A02G429700	1.16543	0.863288	1.10913	2.19804	2.38012	6
chr4A_701564313_701565197	TraesCS4A02G430200	6.94503	18.0325	11.9813	13.4592	16.1493	2
chr4A_701702059_701702343	TraesCS4A02G430300	1.45085	1.74929	1.34159	1.92705	2.87114	3
chr4A_701703627_701703898	TraesCS4A02G430300	0.689746	0.851929	0.783699	1.45733	1.60948	6
chr4A_701756929_701757063	TraesCS4A02G430400	0.332981	0.141988	0.205887	0.957503	0.463748	4
chr4A_701757343_701758501	TraesCS4A02G430400	3.72225	2.01623	1.54747	12.1404	9.8069	4
chr4A_701940940_701941387	TraesCS4A02G430700	1.8314	1.82881	2.20498	3.2519	2.77567	4
chr4A_702047995_702048342	TraesCS4A02G431300	1.54598	1.37445	1.99246	3.72764	5.10123	6
chr4A_702048660_702048898	TraesCS4A02G431300	0.499471	0.499798	0.43834	0.782864	1.27531	3
chr4A_702069577_702070420	TraesCS4A02G431400	3.40116	3.5781	8.80665	10.1592	13.9738	2
chr4A_702298942_702299250	TraesCS4A02G431500	0.332981	0.23854	0.212529	0.32519	0.757	3
chr4A_702327891_702328131	TraesCS4A02G431600	0.440011	0.505478	0.464906	1.07794	1.31623	6
chr4A_702328800_702329069	TraesCS4A02G431600	0.249736	0.295335	0.298868	0.794908	0.961595	6
chr4A_703440145_703440320	TraesCS4A02G432700	0.142706	0.113591	0.0398491	0.0843084	0.245514	3
chr4A_703931650_703932155	TraesCS4A02G433200	5.99366	5.76472	11.5496	8.32245	7.6723	5
chr4A_704154361_704154737	TraesCS4A02G433300	0.321089	0.0227181	0.00664152	0.0120441	0.00681982	1
chr4A_704525003_704525220	TraesCS4A02G433800	0.142706	0.318053	0.30551	0.632313	0.552406	4
chr4A_704525767_704526205	TraesCS4A02G433800	0.951374	0.863288	0.982945	1.93307	1.69132	4
chr4A_705171317_705171638	TraesCS4A02G434500	1.73626	1.30629	1.6471	2.6798	4.09871	6
chr4A_705171899_705172404	TraesCS4A02G434500	2.96115	3.6065	3.12151	5.25121	5.21716	6
chr4A_705182152_705182283	TraesCS4A02G434600	1.11786	1.04503	0.909888	1.65004	2.02549	6
chr4A_705437585_705438396	TraesCS4A02G434700	2.02167	1.95944	1.93932	3.89023	3.54631	4
chr4A_705500464_705500586	TraesCS4A02G434800	0.665962	0.732659	0.929812	1.58379	1.24803	4
chr4A_705513207_705513455	TraesCS4A02G434900	3.30603	4.91279	4.66235	4.81762	6.40381	2
chr4A_705539816_705540170	TraesCS4A02G435200	3.43684	4.06086	5.18703	6.54595	7.09943	2
chr4A_705628966_705629216	TraesCS4A02G435500	1.16543	1.57323	0.982945	0.981591	2.28464	3
chr4A_705638955_705639121	TraesCS4A02G435700	1.43895	1.13023	1.02279	1.24054	2.3392	3
chr4A_706090172_706090411	TraesCS4A02G436400	0.523256	0.613389	0.398491	0.89126	1.08435	6
chr4A_706093300_706093771	TraesCS4A02G436500	1.42706	1.49372	1.28181	1.08397	0.811559	1
chr4A_706500618_706500892	TraesCS4A02G436600	2.04545	2.4422	2.68317	3.75775	3.53267	4
chr4A_707263629_707264158	TraesCS4A02G437500	1.37949	1.38012	1.31502	1.92705	1.90273	6
chr4A_707307092_707307258	TraesCS4A02G437600	0.523256	0.465721	0.371925	0.981591	0.627424	4
chr4A_707486187_707487410	TraesCS4A02G437900	15.6025	15.6812	11.171	33.9703	50.9713	6
chr4A_707699584_707699722	TraesCS4A02G438200	0.475687	0.795134	0.823548	0.999657	1.41852	2
chr4A_708314175_708314420	TraesCS4A02G438400	1.26057	0.937122	0.597737	1.28269	0.716081	1
chr4A_708314921_708315357	TraesCS4A02G438400	10.1678	11.1092	11.5031	19.1862	19.4092	6
chr4A_708662297_708662435	TraesCS4A02G439300	0.475687	0.454362	0.677435	0.89126	0.586505	4
chr4A_708678958_708679362	TraesCS4A02G439400	1.03462	1.10183	0.909888	1.74639	1.64358	6
chr4A_709045659_709045804	TraesCS4A02G440000	1.49841	1.06775	1.5674	1.86683	1.30259	4
chr4A_709114350_709114836	TraesCS4A02G440100	1.22489	1.03367	2.23819	1.6139	1.32987	5
chr4A_709203265_709203428	TraesCS4A02G440200	1.92653	0.84057	1.00951	1.39109	0.729721	1
chr4A_709721567_709722098	TraesCS4A02G440700	0.642178	0.533875	0.650869	1.34893	1.84135	6
chr4A_709864747_709864924	TraesCS4A02G441200	0.428118	0.448683	0.39185	0.584137	0.838838	3
chr4A_709893386_709893693	TraesCS4A02G441400	0.808668	0.993917	1.30174	1.85479	1.36396	4
chr4A_710177621_710177839	TraesCS4A02G441900	0.998943	1.22678	1.25525	2.01136	1.84135	4
chr4A_710244755_710245123	TraesCS4A02G442100	3.43684	4.11766	2.92227	5.31143	7.64502	3
chr4A_710246280_710246946	TraesCS4A02G442100	8.38399	6.38947	5.22023	7.13008	12.7803	3
chr4A_710416728_710417516	TraesCS4A02G442500	3.73414	3.89615	4.78853	7.67809	7.66548	6
chr4A_710671475_710671696	TraesCS4A02G442600	1.08219	0.556594	0.597737	2.27031	1.67086	4
chr4A_710677295_710678050	TraesCS4A02G442700	2.68763	2.09007	2.06551	6.89522	5.39448	4
chr4A_710695603_710695909	TraesCS4A02G442800	0.440011	0.619068	0.212529	0.463696	0.327351	1
chr4A_710696613_710697000	TraesCS4A02G442800	0.713531	0.613389	0.425057	1.19838	0.968415	4
chr4A_710739629_710739848	TraesCS4A02G442900	0.523256	0.193104	0.30551	1.12612	1.56856	6
chr4A_710795529_710795622	TraesCS4A02G443100	0.190275	0.147668	0.0664152	0.264969	0.456928	3
chr4A_710795812_710796369	TraesCS4A02G443100	1.59355	1.40852	1.15562	2.14384	2.54379	6
chr4A_712734040_712734246	TraesCS4A02G443900	0.523256	0.47708	0.557887	2.17997	1.08435	4
chr4A_712913289_712913593	TraesCS4A02G444500	0.356765	0.567953	0.451623	0.746732	0.76382	6
chr4A_713118779_713118899	TraesCS4A02G445100	1.55788	1.69818	1.88619	2.10771	3.29397	3
chr4A_713514780_713514969	TraesCS4A02G445600	0.475687	0.249899	0.265661	0.722644	0.559225	4
chr4A_713515665_713515911	TraesCS4A02G445600	0.475687	0.539555	0.365283	1.16225	1.64358	6
chr4A_713516816_713517156	TraesCS4A02G445600	2.72331	1.9424	2.01902	3.92636	5.12169	6
chr4A_713630562_713631182	TraesCS4A02G445800	16.1853	9.29738	18.2974	16.9761	8.61343	1
chr4A_713632119_713632335	TraesCS4A02G445800	1.47463	0.698582	1.33495	2.20406	1.02979	4
chr4A_713897314_713897949	TraesCS4A02G446300	1.16543	0.971199	1.03608	1.89694	2.45514	6
chr4A_713930723_713931406	TraesCS4A02G446400	1.11786	1.06207	0.810265	1.56573	2.14824	6
chr4A_713949861_713950291	TraesCS4A02G446500	1.68869	2.01623	1.31502	4.81762	4.04415	4
chr4A_714180554_714181443	TraesCS4A02G446700	4.29308	3.95863	2.8957	9.05713	15.2287	6
chr4A_714182215_714182620	TraesCS4A02G446700	1.28436	0.988237	0.87668	3.83603	4.18055	6
chr4A_714268134_714268440	TraesCS4A02G446900	2.09302	2.98175	2.63004	4.54663	4.00324	4
chr4A_714292356_714292510	TraesCS4A02G447000	0.225951	0.0795134	0.146113	0.162595	0.327351	3
chr4A_714380627_714380894	TraesCS4A02G447200	0.309197	0.556594	0.431699	1.05386	0.947955	4
chr4A_714382850_714383046	TraesCS4A02G447200	0.16649	0.102231	0.239095	0.379388	0.109117	4
chr4A_714519683_714520367	TraesCS4A02G447700	1.92653	0.95984	0.969662	3.35427	3.46447	6
chr4A_714523536_714523794	TraesCS4A02G447800	0.237844	0.147668	0.225812	0.379388	0.511487	6
chr4A_714922998_714923366	TraesCS4A02G448200	0.665962	0.567953	0.531321	1.15623	1.56174	6
chr4A_714939417_714940084	TraesCS4A02G448300	0.570825	0.47708	0.929812	1.85479	1.84135	6
chr4A_715004186_715004420	TraesCS4A02G448600	1.02273	1.25518	1.03608	2.36064	1.65722	4
chr4A_715089012_715089272	TraesCS4A02G448700	0.309197	0.71562	0.491472	0.439608	0.340991	1
chr4A_715296416_715297472	TraesCS4A02G448900	14.1517	16.6183	16.2385	26.6114	32.401	6
chr4A_715642759_715643065	TraesCS4A02G449600	0.713531	1.00528	0.889963	1.7223	1.3776	4
chr4A_715712430_715712548	TraesCS4A02G449700	0.237844	0.176065	0.278944	0.493806	0.409189	4
chr4A_715754358_715754578	TraesCS4A02G449900	0.0475687	0.0795134	0.0531321	0.505851	0.156856	4
chr4A_715804814_715805041	TraesCS4A02G450100	0.332981	0.443003	0.358642	0.867172	0.600144	4
chr4A_715883319_715883684	TraesCS4A02G450300	0.428118	0.386208	0.670793	1.34291	0.900216	4
chr4A_715911573_715912069	TraesCS4A02G450400	0.749207	1.15294	1.08921	1.50551	1.09799	4
chr4A_717237056_717237876	TraesCS4A02G451900	1.40328	1.70386	1.38144	2.30042	3.13712	6
chr4A_717290467_717291448	TraesCS4A02G452200	10.9527	12.3189	13.6749	19.3729	22.0076	6
chr4A_717294663_717294801	TraesCS4A02G452300	0.856237	1.12455	1.31502	1.59584	1.17983	4
chr4A_717724634_717725296	TraesCS4A02G452600	4.18605	4.40731	4.72876	7.00964	7.99283	6
chr4A_717811651_717811851	TraesCS4A02G453200	1.35571	1.67546	1.38808	2.7882	2.39376	4
chr4A_717958966_717959119	TraesCS4A02G453400	0.54704	0.584991	1.04936	0.541983	0.77746	5
chr4A_718474288_718474747	TraesCS4A02G454400	1.30814	0.749697	0.770416	2.51721	2.06641	4
chr4A_718834028_718834200	TraesCS4A02G454700	0.0713531	0.0681543	0.013283	0.120441	0.231874	3
chr4A_718847660_718848048	TraesCS4A02G454800	1.35571	0.806493	1.42128	5.13077	2.46878	4
chr4A_718848442_718848690	TraesCS4A02G454800	0.404334	0.306694	0.371925	1.24054	0.545586	4
chr4A_718865391_718865647	TraesCS4A02G455000	0.440011	0.403246	0.511397	1.04783	0.627424	4
chr4A_718865812_718866455	TraesCS4A02G455000	1.42706	1.42556	1.48106	2.2402	1.43216	4
chr4A_722301275_722301604	TraesCS4A02G457000	0.38055	0.159027	0.159396	0.662423	0.218234	4
chr4A_722880854_722881182	TraesCS4A02G457600	1.42706	1.72658	2.07215	3.81797	4.07825	6
chr4A_722881483_722881725	TraesCS4A02G457600	0.665962	0.658825	0.770416	1.34893	1.07753	4
chr4A_722882176_722882426	TraesCS4A02G457600	1.47463	1.53347	2.22491	4.19133	3.35535	4
chr4A_723642202_723642392	TraesCS4A02G458400	1.20111	0.817852	0.704001	2.00534	1.53446	4
chr4A_723805465_723805886	TraesCS4A02G458600	9.87051	11.1773	12.4861	17.2351	16.7563	6
chr4A_724814786_724814895	TraesCS4A02G459300	0.713531	1.14158	0.943095	0.879216	0.497847	1
chr4A_725264076_725264271	TraesCS4A02G459600	0.16649	0.193104	0.166038	0.590159	0.600144	6
chr4A_725665919_725666137	TraesCS4A02G460000	0.558932	0.488439	0.531321	1.45733	0.538766	4
chr4A_725911622_725912277	TraesCS4A02G461000	1.0703	1.15862	0.996228	1.78252	2.18234	6
chr4A_726103752_726104069	TraesCS4A02G461500	0.570825	0.772416	0.637586	1.04783	1.21393	6
chr4A_726715864_726716350	TraesCS4A02G462800	1.73626	2.27749	1.70687	3.40847	3.92822	6
chr4A_727049162_727049301	TraesCS4A02G463200	0.356765	0.136309	0.225812	0.301102	0.38191	6
chr4A_727191456_727191862	TraesCS4A02G463500	0.856237	0.499798	0.690718	1.34291	0.947955	4
chr4A_728087096_728087735	TraesCS4A02G464100	1.6649	1.16998	0.969662	2.22815	3.13712	6
chr4A_728090344_728090673	TraesCS4A02G464200	0.808668	0.528196	0.444982	0.879216	1.29577	6
chr4A_729114019_729114335	TraesCS4A02G465700	0.38055	0.23854	0.119547	0.427564	0.736541	3
chr4A_729137931_729138066	TraesCS4A02G465900	0.487579	0.210142	0.159396	0.7106	0.545586	4
chr4A_729702028_729702468	TraesCS4A02G467700	1.0703	0.988237	1.07593	2.83035	1.46626	4
chr4A_730497786_730497910	TraesCS4A02G468600	0.118922	0.147668	0.0664152	0.264969	0.422829	6
chr4A_731304080_731304281	TraesCS4A02G469700	0.237844	0.0795134	0.0265661	0.168617	0.340991	3
chr4A_731343554_731343794	TraesCS4A02G469900	1.53409	1.29493	1.00951	1.6139	2.21644	3
chr4A_731352974_731353242	TraesCS4A02G470100	3.29413	3.52699	3.22778	4.52254	5.72183	6
chr4A_731619828_731619864	TraesCS4A02G470900	0.190275	0.159027	0.0929812	0.102375	0.0613784	1
chr4A_731852797_731853027	TraesCS4A02G471400	0.332981	0.397567	0.425057	0.83104	0.572865	4
chr4A_732352961_732353122	TraesCS4A02G471900	0.618393	0.397567	0.332076	0.812974	0.791099	6
chr4A_732354034_732354464	TraesCS4A02G471900	0.428118	0.283976	0.239095	1.5296	1.43216	6
chr4A_732769329_732769783	TraesCS4A02G472400	3.68658	2.45356	2.68981	7.45527	7.44725	6
chr4A_732776842_732777015	TraesCS4A02G472600	0.903806	0.732659	0.697359	1.75241	1.64358	6
chr4A_732789220_732789654	TraesCS4A02G472700	1.03462	1.34037	1.31502	1.46335	2.10732	3
chr4A_732959463_732959722	TraesCS4A02G473000	0.285412	0.204463	0.265661	0.975569	0.75018	4
chr4A_733429182_733429295	TraesCS4A02G473400	0.677854	0.95984	0.863397	1.28871	0.804739	4
chr4A_733430114_733430343	TraesCS4A02G473400	10.0013	10.5469	11.4301	14.2361	13.6124	4
chr4A_733608342_733608477	TraesCS4A02G473600	1.3676	1.31197	0.956379	1.98125	1.59584	4
chr4A_733671917_733672641	TraesCS4A02G473900	0.92759	0.982558	1.31502	1.69219	2.04595	6
chr4A_733930296_733930688	TraesCS4A02G474700	1.0703	0.897365	0.677435	1.31882	1.77315	6
chr4A_734003505_734003617	TraesCS4A02G474900	0.463795	0.335092	0.192604	0.487784	0.620604	6
chr4A_734055369_734055824	TraesCS4A02G475100	1.99789	2.11846	2.12529	3.9083	3.65542	6
chr4A_734109085_734109287	TraesCS4A02G475200	2.44979	3.18053	3.42702	3.02306	4.7466	2
chr4A_734289363_734289805	TraesCS4A02G475300	0.761099	0.783775	1.2154	1.68015	1.41852	4
chr4A_735818635_735818860	TraesCS4A02G479100	0.558932	0.465721	0.444982	0.674467	0.695622	6
chr4A_736253633_736254255	TraesCS4A02G479500	0.975159	0.772416	0.664152	1.40916	1.5481	6
chr4A_736254801_736254973	TraesCS4A02G479500	0.285412	0.306694	0.199246	0.240881	0.545586	3
chr4A_737072364_737072514	TraesCS4A02G480700	0.594609	0.193104	0.318793	0.517895	0.218234	1
chr4A_737442693_737443255	TraesCS4A02G481900	0.356765	0.193104	0.345359	0.349278	0.954775	3
chr4A_737477595_737477719	TraesCS4A02G482000	0.404334	0.295335	0.345359	0.951481	1.13209	6
chr4A_737479321_737479892	TraesCS4A02G482000	5.35148	5.57729	6.15669	8.59946	10.1547	6
chr4A_737942889_737943228	TraesCS4A02G482900	0.190275	0.00567953	0.013283	0.00602203	0.00681982	1
chr4A_738812282_738812701	TraesCS4A02G484700	0.784884	0.976878	1.42128	2.25224	2.87114	6
chr4A_738890671_738890884	TraesCS4A02G484800	0.440011	0.391887	0.358642	0.885238	0.859298	6
chr4A_738930949_738931420	TraesCS4A02G484900	3.1871	3.3282	2.59019	5.73297	5.28536	6
chr4A_738957326_738957804	TraesCS4A02G485000	1.76004	1.90264	1.95261	2.77616	3.48493	6
chr4A_739021800_739022672	TraesCS4A02G485200	3.37738	2.60122	2.112	3.72764	4.5079	6
chr4A_739024408_739024666	TraesCS4A02G485200	1.59355	1.1927	1.24861	2.52925	2.76203	6
chr4A_739064525_739065130	TraesCS4A02G485400	6.92125	10.74	8.80001	5.24519	7.76778	1
chr4A_739150366_739150544	TraesCS4A02G485700	0.499471	0.266938	0.411774	0.620269	0.504667	4
chr4A_739309444_739309537	TraesCS4A02G485900	0.523256	0.613389	1.11577	0.548005	0.38191	5
chr4A_739310081_739310401	TraesCS4A02G485900	2.44979	2.42516	1.97917	3.57709	4.34423	6
chr4A_739584391_739584619	TraesCS4A02G486200	0.618393	0.448683	0.21917	0.933415	0.852478	6
chr4A_739919052_739919334	TraesCS4A02G488100	2.52114	2.64098	2.57691	5.05851	4.20101	4
chr4A_739920648_739920917	TraesCS4A02G488100	1.02273	0.726979	0.770416	1.37904	1.02979	4
chr4A_739921758_739921854	TraesCS4A02G488100	0.237844	0.147668	0.345359	0.608225	0.190955	4
chr4A_740063684_740064116	TraesCS4A02G488400	0.499471	0.232861	0.345359	0.975569	1.02979	6
chr4A_740064441_740064755	TraesCS4A02G488500	0.713531	0.278297	0.358642	0.644357	0.852478	6
chr4A_740345813_740346035	TraesCS4A02G489400	0.0237844	0.113591	0.0265661	0.0963525	0.327351	3
chr4A_740871801_740871981	TraesCS4A02G490900	0.214059	0.181745	0.159396	0.421542	0.627424	6
chr4A_741157529_741157679	TraesCS4A02G491600	0.16649	0.329412	0.0796982	0.554027	0.429649	4
chr4A_741806982_741807212	TraesCS4A02G493100	1.17733	1.11319	1.18219	2.65572	1.99139	4
chr4A_741970043_741970174	TraesCS4A02G493400	0.618393	0.420285	1.18219	1.49949	1.70496	6
chr4A_741970686_741971490	TraesCS4A02G493400	3.28224	3.16918	4.35684	7.7082	10.1206	6
chr4A_742139713_742139973	TraesCS4A02G493800	0.54704	0.386208	0.398491	0.782864	0.702442	4
chr4A_742272809_742273327	TraesCS4A02G494300	2.20005	1.65274	1.54083	2.8966	3.785	6
chr4A_742544992_742545376	TraesCS4A02G495500	4.29308	4.94119	6.26295	8.11167	5.53088	4
chr4A_742581026_742581556	TraesCS4A02G495800	1.16543	1.14726	1.11577	2.58947	2.62563	6
chr4A_742587464_742588357	TraesCS4A02G495900	0.951374	1.14726	1.03608	2.05351	1.87545	4
chr4A_742792967_742793220	TraesCS4A02G496300	1.28436	0.976878	0.956379	2.77616	1.80043	4
chr4A_742852188_742852644	TraesCS4A02G496400	0.594609	0.340772	0.318793	1.74639	0.975234	4
chr4A_743110208_743110832	TraesCS4A02G496600	0.880021	0.988237	0.677435	2.1318	2.69383	6
chr4A_743326668_743326913	TraesCS4A02G497100	0.665962	0.624748	0.697359	1.8307	1.49354	4
chr4A_743328233_743328513	TraesCS4A02G497200	0.499471	0.306694	0.292227	0.41552	0.886577	3
chr4A_743391399_743391601	TraesCS4A02G497400	0.309197	0.232861	0.166038	0.126463	0.586505	3
chr4A_743392417_743392618	TraesCS4A02G497400	0.713531	1.03367	0.996228	1.73434	1.73223	6
chr4A_743403105_743403238	TraesCS4A02G497500	0.285412	0.386208	0.345359	0.83104	0.559225	4
chr4A_743450240_743450513	TraesCS4A02G497600	0.214059	0.329412	0.358642	0.469718	0.668343	2
chr4A_743450701_743451051	TraesCS4A02G497600	1.23679	0.982558	0.704001	2.52925	2.59153	6
chr4A_743506761_743506893	TraesCS4A02G497700	0.761099	0.920083	0.810265	1.91501	1.4458	4
chr4A_743552742_743553085	TraesCS4A02G497800	2.66385	2.58418	2.05887	4.16724	4.68522	6
chr4A_743671691_743672071	TraesCS4A02G497900	1.45085	1.07911	0.856756	1.33689	1.50718	6
chr4A_743748208_743748448	TraesCS4A02G498100	0.475687	0.249899	0.159396	0.367344	0.76382	3
chr4A_743926374_743926596	TraesCS4A02G498400	0.689746	0.533875	0.584454	1.23452	0.941135	4
chr4A_743956671_743957054	TraesCS4A02G498600	1.71247	2.32293	2.43744	3.41449	2.50287	4
chr4A_744414552_744415395	TraesCS4A02G499400	1.6649	3.0783	2.08544	1.76445	2.29828	1
chr4A_744433693_744434383	TraesCS4A02G499500	3.90063	5.47506	5.90431	5.54629	8.86577	2
chr4A_744525641_744525869	TraesCS4A02G499900	1.0703	0.920083	0.850114	1.90898	1.18665	4
chr4B_539842_540271	TraesCS4B02G000500	2.00978	2.6921	2.56363	2.83035	3.72362	2
chr4B_541030_541165	TraesCS4B02G000500	0.594609	0.806493	0.624303	0.391432	0.470568	1
chr4B_541302_541986	TraesCS4B02G000500	3.11575	4.25964	4.33027	3.93841	6.04918	2
chr4B_560218_560559	TraesCS4B02G000600	1.55788	1.14158	0.757133	1.57175	2.09369	6
chr4B_623024_623813	TraesCS4B02G000900	9.01427	8.98501	11.7754	16.5606	18.2839	6
chr4B_640839_641298	TraesCS4B02G001000	3.52008	3.07262	2.92227	5.99192	6.21968	6
chr4B_642294_642403	TraesCS4B02G001000	0.499471	0.83489	0.863397	1.07192	1.07753	2
chr4B_657287_657618	TraesCS4B02G001100	0.261628	0.24422	0.278944	0.668445	0.504667	4
chr4B_1055324_1055760	TraesCS4B02G001700	2.81845	2.30021	2.30461	4.49846	5.01257	6
chr4B_1080828_1081091	TraesCS4B02G001900	1.34382	0.999597	1.02279	2.0776	1.73223	4
chr4B_1100287_1100597	TraesCS4B02G002000	2.80655	2.19798	3.20785	6.19065	4.06461	4
chr4B_1101323_1101810	TraesCS4B02G002000	8.44345	9.00773	10.9851	16.1631	14.7104	4
chr4B_1133027_1133500	TraesCS4B02G002100	1.213	0.999597	0.783699	1.22849	1.77315	3
chr4B_1133916_1134074	TraesCS4B02G002100	0.261628	0.227181	0.146113	0.373366	0.422829	6
chr4B_1248447_1248574	TraesCS4B02G002300	2.79466	2.05599	1.95261	1.6139	1.25485	1
chr4B_1767704_1767869	TraesCS4B02G002900	0.808668	0.675864	0.770416	0.578115	0.37509	1
chr4B_1768024_1768271	TraesCS4B02G002900	0.808668	0.931442	0.697359	0.644357	0.538766	1
chr4B_1850052_1850378	TraesCS4B02G003300	1.54598	1.02231	1.06264	1.93307	1.52082	4
chr4B_2039367_2039787	TraesCS4B02G003500	1.3676	1.61299	1.43457	1.367	2.57107	3
chr4B_2145144_2145552	TraesCS4B02G003600	1.33192	0.965519	1.16891	1.75843	2.84387	3
chr4B_2148180_2148545	TraesCS4B02G003600	1.76004	2.1355	1.84634	2.81229	3.68952	6
chr4B_2460234_2460788	TraesCS4B02G004000	1.3676	0.931442	0.664152	1.21645	2.59153	3
chr4B_2689600_2691165	TraesCS4B02G004100	5.28013	4.35052	4.78189	8.84034	7.48816	4
chr4B_2772918_2773081	TraesCS4B02G004300	0.0951374	0.0567953	0.0664152	0.204749	0.38873	3
chr4B_3731062_3731219	TraesCS4B02G005100	0.594609	0.215822	0.212529	1.10805	0.641063	4
chr4B_3731510_3732121	TraesCS4B02G005100	5.42283	3.30548	2.93555	6.90125	7.47452	6
chr4B_3784807_3785138	TraesCS4B02G005300	0.642178	0.386208	0.458265	0.638335	0.866117	6
chr4B_3890630_3890756	TraesCS4B02G006100	0.689746	0.624748	0.61102	1.30678	0.961595	4
chr4B_3908408_3908705	TraesCS4B02G006200	1.71247	1.12455	1.10249	2.51721	1.95047	4
chr4B_3908920_3909125	TraesCS4B02G006200	0.499471	0.641786	0.39185	0.921371	0.832018	6
chr4B_4137066_4138271	TraesCS4B02G006400	12.2252	12.4552	9.72982	17.7289	25.3629	6
chr4B_4716231_4716664	TraesCS4B02G007000	1.18922	1.06207	0.730567	1.13816	1.69132	3
chr4B_4887057_4887248	TraesCS4B02G007200	0.344873	0.369169	0.511397	0.776842	0.538766	4
chr4B_5199099_5199215	TraesCS4B02G007800	0.428118	0.47708	0.491472	1.25258	1.21393	6
chr4B_5455608_5455852	TraesCS4B02G008200	0.880021	1.29493	1.22204	1.18634	1.70496	2
chr4B_5781639_5782044	TraesCS4B02G009000	0.761099	0.579312	0.484831	0.517895	1.08435	3
chr4B_5935897_5936113	TraesCS4B02G009100	1.04651	1.51075	1.408	1.66208	2.23008	2
chr4B_6139369_6139753	TraesCS4B02G009800	2.23573	2.48195	2.49721	3.73366	4.35105	6
chr4B_6145648_6145847	TraesCS4B02G009900	1.54598	1.52211	1.36151	2.10169	3.25987	3
chr4B_6960613_6960745	TraesCS4B02G010200	0.190275	0.113591	0.259019	0.186683	0.0477388	1
chr4B_7897604_7897802	TraesCS4B02G012500	1.09408	2.02191	1.39472	1.32485	2.15506	3
chr4B_8986718_8987753	TraesCS4B02G013100	3.93631	3.77121	5.37963	7.08793	5.86505	4
chr4B_9428059_9429021	TraesCS4B02G013300	1.92653	1.26085	1.71351	3.34825	2.98026	4
chr4B_9429087_9429417	TraesCS4B02G013300	1.92653	1.26085	1.71351	3.34825	2.98026	4
chr4B_9429877_9430094	TraesCS4B02G013300	0.261628	0.159027	0.239095	1.30678	0.634243	4
chr4B_9519985_9521309	TraesCS4B02G013400	11.9397	13.841	13.7878	17.5783	23.3511	3
chr4B_9693061_9693320	TraesCS4B02G013700	1.11786	1.08479	0.87668	1.13816	1.96411	3
chr4B_9948346_9948576	TraesCS4B02G014000	0.808668	0.749697	0.757133	1.44529	1.76633	6
chr4B_10613030_10613692	TraesCS4B02G015000	2.21195	2.81704	2.77615	4.23951	4.33059	6
chr4B_11349903_11350527	TraesCS4B02G015100	3.42495	4.13469	3.29419	3.20372	6.92212	3
chr4B_11661014_11661478	TraesCS4B02G015500	2.59249	1.6925	2.36438	3.71559	4.09189	6
chr4B_11731956_11732188	TraesCS4B02G015800	0.499471	0.675864	0.378567	0.523917	1.13891	3
chr4B_11738960_11739350	TraesCS4B02G015900	3.82928	4.61745	4.96121	4.66105	7.44725	3
chr4B_11745827_11746508	TraesCS4B02G016000	4.97093	5.31036	4.23065	6.49175	8.80439	3
chr4B_11749527_11749762	TraesCS4B02G016100	2.02167	2.36836	2.19834	2.92671	3.67588	6
chr4B_11902616_11903918	TraesCS4B02G016200	8.8121	8.30915	5.82461	11.1769	15.1127	6
chr4B_11992336_11992890	TraesCS4B02G016600	1.47463	1.35173	1.6471	2.90262	2.85751	6
chr4B_11994659_11994747	TraesCS4B02G016600	0.190275	0.102231	0.146113	0.44563	0.252333	4
chr4B_12016019_12016240	TraesCS4B02G016700	0.332981	0.624748	0.425057	1.19236	1.6163	6
chr4B_12248723_12249034	TraesCS4B02G017200	1.26057	1.51643	1.59396	2.96886	3.39627	6
chr4B_12251308_12251617	TraesCS4B02G017200	1.61734	1.82881	1.48106	2.3787	4.01006	3
chr4B_13077599_13077799	TraesCS4B02G017600	0.665962	0.851929	0.677435	1.38507	0.995694	4
chr4B_13088135_13088716	TraesCS4B02G017700	2.16438	2.40812	2.04559	2.57743	4.34423	3
chr4B_13127501_13128108	TraesCS4B02G017900	7.56343	8.83166	8.20892	10.1833	15.5697	3
chr4B_13284969_13285291	TraesCS4B02G018200	1.74815	1.77769	1.60725	2.26428	3.43037	3
chr4B_13297144_13297736	TraesCS4B02G018300	3.15143	3.61786	3.33404	4.77547	6.21286	6
chr4B_13943526_13944036	TraesCS4B02G018900	6.20772	9.34282	10.5534	10.8878	10.8162	2
chr4B_13944426_13944660	TraesCS4B02G018900	1.68869	2.39108	2.0323	1.19838	1.67768	1
chr4B_13972723_13973269	TraesCS4B02G019000	4.91147	4.81624	3.68604	5.26325	8.44294	3
chr4B_13995364_13996410	TraesCS4B02G019200	25.1995	27.9433	18.5697	38.5229	37.0112	6
chr4B_14030380_14030612	TraesCS4B02G019500	1.213	0.755377	1.10249	0.794908	0.450108	1
chr4B_14053785_14054009	TraesCS4B02G019600	1.28436	1.70954	1.58068	1.71026	2.77567	3
chr4B_14270074_14270276	TraesCS4B02G020200	1.0703	1.4426	2.00574	1.82468	1.50718	5
chr4B_14533761_14534060	TraesCS4B02G020500	2.90169	3.45315	3.38717	4.38404	6.39699	3
chr4B_14653896_14654410	TraesCS4B02G020700	1.55788	1.53347	1.12906	2.01738	3.50539	3
chr4B_14655066_14655309	TraesCS4B02G020700	0.761099	0.249899	0.265661	0.277013	0.231874	1
chr4B_15421264_15421507	TraesCS4B02G021400	1.213	1.56755	1.96589	1.72832	2.68019	2
chr4B_15422664_15422865	TraesCS4B02G021400	0.761099	0.636107	0.717284	1.18032	1.35032	6
chr4B_15599718_15599925	TraesCS4B02G021600	0.523256	0.522516	0.318793	0.7106	0.566045	4
chr4B_15769237_15769828	TraesCS4B02G021900	0.428118	0.306694	0.30551	0.481762	1.22757	3
chr4B_15771555_15772098	TraesCS4B02G021900	1.33192	1.47668	1.72679	2.15589	3.59405	3
chr4B_15926580_15926711	TraesCS4B02G022000	0.451903	0.380528	0.504755	0.752754	0.872937	6
chr4B_15929373_15929971	TraesCS4B02G022000	1.96221	1.26085	0.923171	1.00568	2.32556	3
chr4B_16054483_16055279	TraesCS4B02G022200	9.89429	9.60408	9.12545	12.9594	25.7516	3
chr4B_16086804_16087096	TraesCS4B02G022400	9.20455	9.44505	12.1208	12.038	14.2671	2
chr4B_16814320_16814593	TraesCS4B02G022900	0.689746	0.113591	0.159396	0.120441	0.0681982	1
chr4B_16895330_16895728	TraesCS4B02G023200	1.29625	1.18134	1.6803	2.30644	2.2028	4
chr4B_17015035_17015163	TraesCS4B02G023300	0.332981	0.340772	0.491472	0.698555	0.818379	6
chr4B_17102737_17103137	TraesCS4B02G023900	5.61311	6.53145	7.36544	9.56901	12.1666	6
chr4B_17491286_17491772	TraesCS4B02G024700	2.06924	2.61258	2.52378	3.2519	3.9896	2
chr4B_19739553_19739856	TraesCS4B02G026200	4.91147	5.35011	5.49918	5.92568	9.37043	3
chr4B_20678919_20679352	TraesCS4B02G027300	0.54704	0.522516	0.61102	0.776842	1.17301	3
chr4B_20748850_20749606	TraesCS4B02G028000	4.99471	6.11685	5.13389	8.27427	10.1888	6
chr4B_20750176_20750429	TraesCS4B02G028000	1.56977	1.51075	1.62717	2.80627	2.68019	6
chr4B_21158959_21159252	TraesCS4B02G028300	0.701638	0.744018	0.551246	1.04181	1.24803	6
chr4B_21186424_21187188	TraesCS4B02G028500	3.61522	4.98094	5.39955	5.84739	8.19061	2
chr4B_21212430_21212783	TraesCS4B02G028700	2.47357	1.77201	2.24483	5.10668	3.93504	4
chr4B_21214684_21215137	TraesCS4B02G028700	3.11575	4.96959	4.1111	5.49209	9.70461	3
chr4B_21215384_21215585	TraesCS4B02G028700	2.00978	1.69818	1.38808	2.25224	3.60769	3
chr4B_21364706_21364943	TraesCS4B02G028900	1.23679	0.84057	0.929812	1.35496	2.14142	3
chr4B_21550316_21550966	TraesCS4B02G029300	2.99683	3.75985	3.31412	3.83603	5.78321	3
chr4B_21928780_21929147	TraesCS4B02G029600	3.16332	2.99879	2.59019	4.78149	5.23762	6
chr4B_22263143_22263451	TraesCS4B02G029900	0.570825	0.431644	0.61102	0.89126	0.797919	4
chr4B_22876638_22876883	TraesCS4B02G030600	0.737315	0.789454	0.571171	0.469718	0.361451	1
chr4B_23015510_23015984	TraesCS4B02G031000	1.23679	1.8572	2.04559	2.77616	3.15758	2
chr4B_23418537_23419091	TraesCS4B02G031400	1.51031	1.96512	1.30174	2.77616	2.68019	6
chr4B_23823643_23823826	TraesCS4B02G032000	1.28436	2.25477	1.8397	1.37302	1.95729	5
chr4B_23840020_23840539	TraesCS4B02G032100	1.49841	1.86288	2.07215	2.63765	3.06892	2
chr4B_24560975_24561487	TraesCS4B02G032800	2.14059	3.70873	3.18129	2.94477	4.43288	2
chr4B_24732860_24733231	TraesCS4B02G033300	0.713531	0.647466	0.943095	1.25258	1.15255	4
chr4B_24739380_24739694	TraesCS4B02G033400	0.451903	0.499798	0.491472	1.1201	1.01615	6
chr4B_24741236_24741578	TraesCS4B02G033400	0.761099	0.613389	0.624303	1.08397	0.688802	4
chr4B_24838496_24838859	TraesCS4B02G033800	0.523256	0.266938	0.425057	0.560049	0.927496	3
chr4B_24901339_24901978	TraesCS4B02G034000	3.30603	4.39595	4.43653	5.04044	6.84028	2
chr4B_24909792_24909908	TraesCS4B02G034100	0.487579	0.431644	0.39185	0.301102	0.197775	1
chr4B_25795131_25795696	TraesCS4B02G035100	2.75899	2.82272	2.80936	3.34825	5.1626	3
chr4B_25811641_25812021	TraesCS4B02G035200	0.761099	0.829211	0.856756	0.915349	1.26849	3
chr4B_25829739_25830106	TraesCS4B02G035300	4.47146	4.96959	3.84544	6.3954	8.04739	6
chr4B_25839563_25839722	TraesCS4B02G035400	0.844345	0.584991	0.584454	1.49949	1.28895	4
chr4B_25957840_25958297	TraesCS4B02G035800	0.891913	0.83489	1.18219	1.36098	1.69814	2
chr4B_26331235_26331405	TraesCS4B02G036500	1.37949	1.68682	1.4877	1.79456	2.62563	3
chr4B_26336857_26337063	TraesCS4B02G036600	0.832452	1.35741	1.18883	1.08397	1.76633	2
chr4B_27402013_27402135	TraesCS4B02G037800	9.22833	10.5071	9.87594	12.032	14.0216	6
chr4B_27523185_27523593	TraesCS4B02G037900	4.2574	5.73064	5.27336	6.01601	8.32018	3
chr4B_27524562_27524769	TraesCS4B02G037900	1.20111	1.61299	1.40136	1.58982	3.55995	3
chr4B_27528456_27529410	TraesCS4B02G038000	8.01533	10.1834	10.6862	13.1702	17.8748	2
chr4B_27529805_27530110	TraesCS4B02G038100	4.57849	5.06046	6.60831	7.1903	9.02262	2
chr4B_27789098_27789850	TraesCS4B02G038500	5.72014	7.56513	8.30854	12.303	12.0165	6
chr4B_27796592_27797008	TraesCS4B02G038600	2.85412	3.28845	3.23442	3.7999	4.84207	3
chr4B_27799586_27800001	TraesCS4B02G038700	2.11681	1.99919	2.05887	2.94477	4.22829	3
chr4B_28074475_28074752	TraesCS4B02G039300	0.523256	0.891686	0.717284	0.620269	0.825198	2
chr4B_28397834_28398377	TraesCS4B02G040800	3.59144	3.55538	3.70597	4.58879	7.08579	3
chr4B_28417641_28418590	TraesCS4B02G041100	12.1062	17.2317	17.5867	24.9252	27.2179	6
chr4B_28493627_28494597	TraesCS4B02G041200	9.46617	11.5522	12.5458	13.2665	18.1475	2
chr4B_28545759_28546004	TraesCS4B02G041400	1.56977	1.914	2.53706	2.77013	3.13712	2
chr4B_28715047_28715420	TraesCS4B02G041900	3.8055	4.91847	4.85495	5.89557	8.60661	3
chr4B_28949072_28949516	TraesCS4B02G042300	6.77854	7.31523	6.63488	8.23212	13.3805	3
chr4B_29674635_29675091	TraesCS4B02G042500	2.16438	1.6357	1.49434	2.05953	3.60087	3
chr4B_29714961_29715286	TraesCS4B02G042600	0.998943	1.1927	0.989586	1.50551	2.16188	3
chr4B_30734118_30735111	TraesCS4B02G042900	9.16887	10.5753	11.5961	11.9598	18.5772	3
chr4B_30859384_30859986	TraesCS4B02G043100	11.4641	11.8248	14.7508	20.2521	28.5887	6
chr4B_31529098_31529692	TraesCS4B02G043200	3.11575	2.98743	3.50672	4.08294	6.41063	3
chr4B_31679573_31679922	TraesCS4B02G043300	2.49736	2.3854	2.00574	4.23951	5.21034	6
chr4B_31681757_31682281	TraesCS4B02G043300	7.19477	6.62233	5.16046	9.7316	13.1827	6
chr4B_31711548_31711872	TraesCS4B02G043500	1.85518	2.53875	2.26476	3.10737	4.36469	3
chr4B_31864512_31864622	TraesCS4B02G043800	0.261628	0.511157	0.139472	0.337234	0.436469	3
chr4B_31864802_31865018	TraesCS4B02G043800	0.665962	0.783775	0.398491	1.30678	1.39806	6
chr4B_31877587_31877944	TraesCS4B02G043900	4.7093	5.32172	5.38627	5.81126	9.62277	3
chr4B_32174923_32175176	TraesCS4B02G044300	0.475687	0.499798	0.717284	0.951481	0.797919	4
chr4B_32252523_32252692	TraesCS4B02G044500	1.51031	1.45396	1.68695	2.16191	3.47811	3
chr4B_32257154_32257256	TraesCS4B02G044600	0.808668	1.03367	0.870039	1.22849	1.60266	3
chr4B_32277574_32278235	TraesCS4B02G044800	1.42706	1.23246	1.38808	2.17997	2.78249	6
chr4B_32426184_32426638	TraesCS4B02G045100	1.28436	1.50507	0.976303	2.96284	3.42355	6
chr4B_32491003_32491178	TraesCS4B02G045300	0.808668	1.30629	1.24861	1.23452	1.93001	2
chr4B_32499700_32500283	TraesCS4B02G045400	1.64112	2.1639	2.15185	2.28837	3.39627	3
chr4B_32804702_32805098	TraesCS4B02G045500	15.0912	19.299	19.1674	20.6194	28.6092	2
chr4B_32811389_32811616	TraesCS4B02G045600	0.975159	1.56755	1.408	1.42722	2.18234	2
chr4B_32896140_32896823	TraesCS4B02G045700	7.11152	8.47953	9.4708	11.1046	17.0155	3
chr4B_33639458_33639866	TraesCS4B02G046600	8.39588	10.1777	8.89963	11.5262	15.9379	3
chr4B_34027065_34027632	TraesCS4B02G046800	1.5222	1.82881	1.68695	1.6681	2.89842	3
chr4B_34033671_34034090	TraesCS4B02G046900	1.9741	2.44788	2.69646	2.98693	4.17373	2
chr4B_34050680_34051176	TraesCS4B02G047000	3.11575	3.62354	3.90521	5.82933	4.85571	4
chr4B_34279036_34279902	TraesCS4B02G047100	10.144	11.2284	11.4101	14.212	19.4842	3
chr4B_35249259_35249431	TraesCS4B02G047600	0.749207	0.636107	0.650869	0.794908	1.4117	3
chr4B_35251810_35252040	TraesCS4B02G047600	2.22384	3.31116	3.29419	3.19168	5.2649	2
chr4B_36013871_36014481	TraesCS4B02G048100	1.04651	0.937122	0.850114	1.07192	1.52764	3
chr4B_36635952_36636308	TraesCS4B02G048400	1.18922	1.20974	1.4877	2.80024	2.06641	4
chr4B_37320420_37320683	TraesCS4B02G049100	2.16438	2.11846	2.05887	2.28235	4.33059	3
chr4B_37321011_37321872	TraesCS4B02G049100	5.33959	5.35011	5.81133	6.84103	11.1231	3
chr4B_37336164_37336511	TraesCS4B02G049200	0.92759	0.658825	0.518038	1.15623	1.35714	6
chr4B_37847886_37848461	TraesCS4B02G049400	2.66385	2.95903	3.87865	4.4021	5.90597	2
chr4B_38006812_38007471	TraesCS4B02G049600	15.8523	20.7587	22.0366	25.2263	30.4096	2
chr4B_38783786_38784007	TraesCS4B02G050200	0.880021	0.812172	1.30174	2.30042	1.93001	4
chr4B_38784283_38785149	TraesCS4B02G050200	10.9527	11.041	15.136	18.6984	26.8906	2
chr4B_39012999_39013394	TraesCS4B02G050400	1.39138	1.78337	1.34823	1.62595	2.81659	3
chr4B_39119461_39119712	TraesCS4B02G050600	2.56871	3.45315	2.98868	2.92068	5.2308	3
chr4B_39288855_39289307	TraesCS4B02G050800	2.53303	2.67506	2.09872	2.95682	4.65794	3
chr4B_39306047_39306267	TraesCS4B02G050900	2.37844	2.56715	2.64997	4.03476	4.66476	6
chr4B_39311040_39311676	TraesCS4B02G051000	3.02061	3.53267	3.7591	4.14316	5.85823	3
chr4B_39762258_39762729	TraesCS4B02G051200	2.46168	2.07303	1.76664	2.50516	3.99642	3
chr4B_39764291_39764573	TraesCS4B02G051200	0.309197	0.198783	0.39185	0.421542	0.804739	3
chr4B_39910306_39910703	TraesCS4B02G051300	1.40328	1.90832	1.70023	2.27031	3.34171	3
chr4B_40074166_40074366	TraesCS4B02G051500	0.309197	0.675864	0.796982	0.566071	0.709261	5
chr4B_40236868_40237532	TraesCS4B02G051600	5.9223	5.57161	9.36454	8.47902	11.2936	2
chr4B_40237929_40238093	TraesCS4B02G051600	0.903806	0.726979	1.76664	0.843084	0.484207	5
chr4B_40753474_40754114	TraesCS4B02G051900	6.44556	8.21259	7.65767	8.40073	12.2552	3
chr4B_40870475_40870956	TraesCS4B02G052200	2.33087	2.16958	2.48393	3.20372	4.58292	3
chr4B_41009229_41009787	TraesCS4B02G052300	1.28436	1.26085	1.56076	2.8424	2.63245	4
chr4B_41743277_41743750	TraesCS4B02G052900	1.04651	1.25518	1.34823	1.43324	1.97093	2
chr4B_42158713_42158968	TraesCS4B02G053500	0.713531	0.681543	0.491472	1.15021	1.13891	6
chr4B_42392060_42392444	TraesCS4B02G053700	1.0703	1.68114	2.23155	2.0234	1.87545	5
chr4B_42401018_42401295	TraesCS4B02G053800	1.27246	1.50507	1.32166	1.5296	2.29146	3
chr4B_42532020_42532470	TraesCS4B02G053900	0.689746	0.664505	1.89947	0.89126	0.77746	5
chr4B_43112410_43112992	TraesCS4B02G054400	0.880021	1.41988	1.10249	1.92705	2.44832	6
chr4B_43169442_43169777	TraesCS4B02G054500	1.68869	1.73793	2.05223	3.1977	4.65112	6
chr4B_43171014_43171132	TraesCS4B02G054500	0.665962	1.10183	1.20876	1.87285	1.56174	4
chr4B_43183628_43184159	TraesCS4B02G054600	2.09302	2.31725	1.74008	3.51084	3.83956	6
chr4B_43234707_43234923	TraesCS4B02G054700	0.713531	0.420285	0.531321	1.10805	1.46626	6
chr4B_43754027_43754448	TraesCS4B02G055100	2.52114	3.03287	2.87578	5.55833	7.10625	6
chr4B_43759342_43759554	TraesCS4B02G055200	0.428118	0.340772	0.21917	0.837062	0.872937	6
chr4B_43792992_43793314	TraesCS4B02G055400	0.285412	0.505478	0.757133	0.602203	0.511487	5
chr4B_44082366_44082667	TraesCS4B02G055500	0.428118	0.329412	0.597737	0.837062	0.463748	4
chr4B_44189874_44190231	TraesCS4B02G055600	1.99789	2.18094	2.7828	2.93273	4.12599	2
chr4B_44918465_44918765	TraesCS4B02G055700	3.11575	3.39068	3.39382	4.94409	5.53088	6
chr4B_44944065_44944621	TraesCS4B02G055800	7.06395	8.16148	7.69088	9.61718	16.7427	3
chr4B_44953015_44953794	TraesCS4B02G055900	14.4966	17.6349	19.8648	19.4271	30.8256	3
chr4B_45192460_45192818	TraesCS4B02G056000	0.190275	0.528196	0.358642	0.758776	0.641063	4
chr4B_45204248_45204858	TraesCS4B02G056100	1.68869	1.95376	1.85962	2.1318	3.31443	3
chr4B_45500823_45501090	TraesCS4B02G056200	0.665962	0.726979	0.757133	1.16225	0.77064	4
chr4B_45771332_45771493	TraesCS4B02G056300	0.880021	0.431644	1.07593	0.939437	0.995694	5
chr4B_45771917_45772332	TraesCS4B02G056300	1.45085	1.27221	1.64045	2.44494	2.82341	6
chr4B_45773100_45773519	TraesCS4B02G056400	0.951374	1.32901	1.08921	1.63799	2.42786	3
chr4B_46191425_46191828	TraesCS4B02G056500	1.54598	2.22069	2.13193	2.03545	2.98708	2
chr4B_46606228_46607166	TraesCS4B02G056700	19.5745	25.0183	26.9048	28.1771	40.1687	2
chr4B_46628072_46628750	TraesCS4B02G056900	3.0444	3.06126	3.90521	4.03476	6.87438	3
chr4B_46959023_46959128	TraesCS4B02G057200	0.404334	0.499798	1.10249	0.897282	1.02297	2
chr4B_47621588_47622053	TraesCS4B02G057600	1.39138	1.55619	1.74008	2.04749	3.04164	3
chr4B_48107863_48108442	TraesCS4B02G057900	1.18922	1.23246	1.07593	1.77048	3.03482	3
chr4B_49459033_49459490	TraesCS4B02G058300	2.69952	3.11238	3.18793	3.15554	6.11738	3
chr4B_49735676_49736028	TraesCS4B02G058500	2.426	2.66938	3.06174	4.26962	5.71501	6
chr4B_49761728_49762254	TraesCS4B02G059000	5.49419	5.40691	5.67186	6.76274	11.3277	3
chr4B_49762500_49763560	TraesCS4B02G059000	6.44556	6.2702	7.37873	11.8393	20.3981	3
chr4B_50401005_50401136	TraesCS4B02G059100	0.451903	0.340772	0.597737	0.855128	0.702442	4
chr4B_50401824_50402157	TraesCS4B02G059200	1.30814	1.16998	1.59396	2.49914	2.61881	6
chr4B_50402617_50403113	TraesCS4B02G059200	1.40328	1.16998	2.12529	2.40279	2.19598	4
chr4B_50442507_50442764	TraesCS4B02G059300	0.332981	0.352131	0.451623	0.752754	1.03661	6
chr4B_50725025_50725384	TraesCS4B02G059400	1.64112	1.74929	1.62053	2.83035	3.38945	6
chr4B_50731562_50731891	TraesCS4B02G059500	0.630285	0.675864	0.730567	1.18634	1.33669	6
chr4B_51125297_51125696	TraesCS4B02G059900	1.213	1.08479	1.37479	2.36064	3.93504	3
chr4B_51676771_51676913	TraesCS4B02G060000	0.689746	0.846249	1.52755	1.29474	1.56174	2
chr4B_51678589_51679188	TraesCS4B02G060000	3.85307	4.37323	6.6548	7.00964	8.20425	2
chr4B_51679497_51679919	TraesCS4B02G060000	3.86496	4.69129	4.14431	4.85376	8.31336	3
chr4B_52035305_52035944	TraesCS4B02G060100	0.54704	0.931442	1.04936	1.22247	1.14573	2
chr4B_52263815_52264295	TraesCS4B02G060300	0.594609	0.874647	0.816907	0.999657	1.60948	3
chr4B_52397104_52397606	TraesCS4B02G060500	3.81739	4.01542	4.31699	6.67241	6.64251	6
chr4B_52399803_52399914	TraesCS4B02G060600	0.368658	0.505478	0.571171	0.704578	0.579685	4
chr4B_52656096_52656483	TraesCS4B02G060700	0.499471	0.59635	0.816907	0.969547	1.25485	2
chr4B_52657688_52657931	TraesCS4B02G060700	0.54704	0.670184	0.557887	1.19838	1.03661	4
chr4B_52939140_52939264	TraesCS4B02G061100	0.38055	0.272617	0.245736	0.523917	0.927496	3
chr4B_53020400_53020968	TraesCS4B02G061300	1.23679	2.02759	2.31789	1.97523	1.24803	5
chr4B_53075804_53075913	TraesCS4B02G061700	1.14165	1.36309	1.55412	1.38507	1.74587	2
chr4B_54021587_54022341	TraesCS4B02G062300	4.2574	3.78256	3.97163	6.35324	9.04308	6
chr4B_54350481_54351120	TraesCS4B02G062600	5.60122	6.50306	6.96695	7.61185	11.2118	3
chr4B_54351993_54352422	TraesCS4B02G062600	2.61628	3.44179	3.41374	4.85978	4.92391	6
chr4B_55301614_55302203	TraesCS4B02G063100	3.66279	4.66857	4.88152	6.287	9.14538	3
chr4B_55322966_55323628	TraesCS4B02G063200	3.82928	5.14565	4.42325	5.34154	8.47022	3
chr4B_55702442_55702564	TraesCS4B02G063400	0.261628	0.23854	0.30551	0.686511	0.552406	4
chr4B_55710189_55710723	TraesCS4B02G063500	0.975159	1.30629	1.41464	1.37904	1.80725	2
chr4B_55712651_55712744	TraesCS4B02G063500	0.142706	0.306694	0.278944	0.44563	0.313712	4
chr4B_55727706_55728351	TraesCS4B02G063600	9.66834	11.0808	11.0249	12.6463	18.7818	3
chr4B_56275624_56277075	TraesCS4B02G064000	6.27907	9.51889	10.9319	8.83432	13.7147	2
chr4B_57749625_57750009	TraesCS4B02G064700	0.713531	1.35173	1.41464	0.939437	1.25485	5
chr4B_57798335_57798593	TraesCS4B02G064800	0.594609	1.02231	1.19547	1.24054	1.80043	2
chr4B_57801517_57802059	TraesCS4B02G064900	2.44979	2.94767	2.76951	4.22144	4.65794	6
chr4B_57808553_57808728	TraesCS4B02G065000	0.309197	0.431644	0.757133	1.12612	0.886577	4
chr4B_57862582_57863682	TraesCS4B02G065200	5.99366	8.24667	11.1312	9.05713	11.0413	2
chr4B_57868628_57869082	TraesCS4B02G065300	1.71247	1.56755	2.07215	3.47471	4.97165	6
chr4B_58248223_58248802	TraesCS4B02G065500	0.92759	0.908724	1.14234	1.65004	1.62312	6
chr4B_58254649_58254781	TraesCS4B02G065600	0.558932	0.391887	0.531321	0.367344	0.941135	3
chr4B_58257294_58257543	TraesCS4B02G065600	0.832452	0.851929	1.00951	1.96318	1.50718	4
chr4B_58599502_58600022	TraesCS4B02G065700	1.27246	1.22678	1.55412	3.31814	2.9598	4
chr4B_58601043_58601363	TraesCS4B02G065700	1.85518	1.46532	1.54083	2.95079	3.40991	6
chr4B_58785343_58785826	TraesCS4B02G065900	1.58166	1.84017	1.44785	2.01136	3.59405	3
chr4B_58981004_58981236	TraesCS4B02G066200	0.54704	1.11319	0.982945	1.30076	1.80725	2
chr4B_59238328_59239513	TraesCS4B02G066500	4.37632	4.42435	4.37012	6.97953	8.85213	6
chr4B_60025790_60026614	TraesCS4B02G067100	1.14165	1.07343	0.763775	1.18032	1.6845	3
chr4B_60073728_60074026	TraesCS4B02G067200	1.26057	1.55619	1.37479	2.186	3.00754	6
chr4B_60081729_60081975	TraesCS4B02G067300	1.42706	2.28317	3.06838	2.19804	2.68701	5
chr4B_60082989_60083434	TraesCS4B02G067300	5.96987	7.34363	7.21933	9.19564	12.1325	3
chr4B_60085945_60086360	TraesCS4B02G067400	4.54281	4.55498	5.26672	6.67843	9.29542	3
chr4B_60207784_60208367	TraesCS4B02G067600	4.09091	4.45275	5.49254	7.56969	9.37725	6
chr4B_60701431_60702006	TraesCS4B02G068300	1.71247	1.78337	2.36438	2.54732	3.49857	2
chr4B_60702176_60702376	TraesCS4B02G068300	0.523256	0.329412	0.537963	0.746732	0.845658	6
chr4B_62433312_62433707	TraesCS4B02G069000	0.998943	1.14158	1.59396	1.97523	2.3051	2
chr4B_62869178_62869450	TraesCS4B02G069100	1.26057	1.61299	2.01902	2.42086	3.57359	2
chr4B_62947239_62947732	TraesCS4B02G069200	1.40328	1.82881	1.81978	2.11373	3.47129	3
chr4B_62966635_62966839	TraesCS4B02G069300	0.309197	0.499798	0.531321	0.650379	0.77064	2
chr4B_63232202_63232722	TraesCS4B02G069500	6.18393	6.90062	7.92333	9.57503	13.9261	3
chr4B_63233721_63234022	TraesCS4B02G069500	0.618393	0.795134	0.83019	1.99931	1.97775	6
chr4B_63766811_63767128	TraesCS4B02G069800	1.59355	2.26613	2.34446	2.66776	3.70316	2
chr4B_63998064_63999010	TraesCS4B02G069900	1.20111	1.53347	2.07879	2.23417	2.67337	2
chr4B_64093422_64093572	TraesCS4B02G070100	0.237844	0.102231	0.159396	0.349278	0.252333	4
chr4B_64612019_64612669	TraesCS4B02G070300	3.56765	4.1063	8.78673	8.30438	6.25378	5
chr4B_64702492_64702813	TraesCS4B02G070600	1.213	2.04463	1.83306	1.7223	3.08256	3
chr4B_64797494_64797924	TraesCS4B02G070800	3.08007	3.28277	3.12815	5.1127	6.51293	6
chr4B_65941218_65941473	TraesCS4B02G071300	0.761099	0.806493	0.730567	1.96318	2.04595	6
chr4B_66102596_66103115	TraesCS4B02G071500	3.47252	4.87303	6.16333	6.97953	9.45909	2
chr4B_66464559_66465163	TraesCS4B02G071800	1.33192	1.87424	2.01902	2.19804	2.66655	2
chr4B_66799365_66799830	TraesCS4B02G072000	2.85412	3.85072	3.7591	4.59481	6.1583	2
chr4B_67354365_67354667	TraesCS4B02G072200	0.582717	0.607709	0.637586	0.951481	1.3776	3
chr4B_67354950_67355281	TraesCS4B02G072200	0.451903	0.636107	0.889963	0.963525	0.893397	2
chr4B_67544968_67545361	TraesCS4B02G072300	0.451903	0.704261	0.883322	0.969547	1.05707	2
chr4B_67858145_67858303	TraesCS4B02G072500	0.440011	0.709941	0.664152	0.427564	1.07753	3
chr4B_68096655_68097010	TraesCS4B02G072700	0.856237	0.619068	1.39472	0.77082	0.634243	5
chr4B_68124777_68125352	TraesCS4B02G073000	0.499471	0.653145	0.624303	0.969547	1.4799	3
chr4B_68649193_68649461	TraesCS4B02G073300	1.26057	1.02799	1.50762	2.29439	2.19598	6
chr4B_68649682_68650455	TraesCS4B02G073300	3.28224	3.44179	5.55895	5.77513	5.83777	2
chr4B_68954374_68954660	TraesCS4B02G073700	0.118922	0.295335	0.30551	0.421542	0.531946	2
chr4B_69375552_69375821	TraesCS4B02G074100	2.03356	2.19798	3.64619	3.39642	2.91206	5
chr4B_69384152_69384488	TraesCS4B02G074200	1.09408	0.95416	1.06264	1.43927	2.04595	3
chr4B_70059336_70059703	TraesCS4B02G074500	0.689746	1.22678	1.93932	1.67412	1.62312	5
chr4B_70564306_70564649	TraesCS4B02G074800	0.856237	1.03367	0.87668	1.54164	2.00503	6
chr4B_70566960_70567563	TraesCS4B02G074800	2.30708	2.91928	3.18793	3.17963	5.96734	3
chr4B_70575651_70576024	TraesCS4B02G074900	1.04651	1.70954	1.33495	1.34291	1.90273	2
chr4B_70999190_70999619	TraesCS4B02G075100	0.190275	0.295335	0.61102	0.451652	0.245514	5
chr4B_71247010_71247405	TraesCS4B02G075200	1.04651	0.71562	0.597737	1.03579	1.4799	3
chr4B_71248450_71248872	TraesCS4B02G075200	0.856237	0.499798	0.903246	1.8849	0.927496	4
chr4B_71338926_71339065	TraesCS4B02G075300	0.499471	0.488439	0.597737	0.812974	0.77746	4
chr4B_71339474_71339618	TraesCS4B02G075300	0.428118	0.783775	0.704001	0.987613	1.6845	3
chr4B_71340629_71340823	TraesCS4B02G075300	1.45085	1.06775	1.32166	1.58379	2.4756	3
chr4B_71352536_71352801	TraesCS4B02G075400	0.832452	0.851929	0.850114	0.566071	0.409189	1
chr4B_71580174_71580368	TraesCS4B02G075500	0.570825	0.522516	0.385208	0.752754	0.77746	6
chr4B_71580548_71581034	TraesCS4B02G075500	2.59249	2.94199	3.01525	4.02272	5.76275	3
chr4B_72650540_72651166	TraesCS4B02G076000	2.18816	3.15782	3.18793	3.52891	4.55564	2
chr4B_73100373_73100772	TraesCS4B02G076400	1.45085	1.77769	2.05887	2.78218	3.21214	6
chr4B_73101643_73102056	TraesCS4B02G076400	1.92653	2.34564	2.3511	3.46267	5.33992	3
chr4B_73149102_73149535	TraesCS4B02G076500	1.18922	1.52211	2.10536	1.95114	2.50969	2
chr4B_73469840_73470223	TraesCS4B02G076800	3.9601	3.77688	3.28755	4.49243	6.92212	3
chr4B_73479143_73479273	TraesCS4B02G077000	0.237844	0.306694	0.199246	0.313146	0.641063	3
chr4B_74273858_74274398	TraesCS4B02G077400	5.23256	5.2706	5.31321	6.41948	9.28178	3
chr4B_74440567_74441257	TraesCS4B02G077600	4.47146	5.45802	5.5191	8.58741	11.0481	6
chr4B_74665748_74665929	TraesCS4B02G077700	1.0703	1.07343	1.11577	1.8307	2.42104	6
chr4B_74667781_74668489	TraesCS4B02G077700	4.29308	4.30508	5.02099	6.00999	8.48386	3
chr4B_74684549_74684711	TraesCS4B02G077800	0.582717	0.942801	1.33495	1.1201	1.15937	5
chr4B_74908803_74909493	TraesCS4B02G077900	4.49524	7.12213	8.75352	6.28098	8.68845	5
chr4B_75201212_75201742	TraesCS4B02G078200	7.06395	7.37202	8.93948	9.74364	13.626	2
chr4B_75534397_75534653	TraesCS4B02G078400	0.665962	0.908724	1.50098	1.45733	1.4799	2
chr4B_75779865_75780244	TraesCS4B02G078800	3.3417	3.65761	4.31699	5.13077	6.9835	2
chr4B_75781424_75781813	TraesCS4B02G078800	1.48652	1.67546	2.3843	3.01704	5.299	3
chr4B_75781961_75782353	TraesCS4B02G078800	1.56977	1.97647	3.04182	3.18565	3.26669	2
chr4B_76049375_76049624	TraesCS4B02G078900	0.618393	1.14726	1.00951	0.77082	1.50036	2
chr4B_76049955_76050570	TraesCS4B02G078900	1.55788	1.98215	2.70974	3.53493	2.65291	4
chr4B_76568285_76568609	TraesCS4B02G079000	0.618393	0.528196	1.12906	0.909327	0.757	5
chr4B_76813095_76813527	TraesCS4B02G079200	1.23679	1.51075	1.79321	2.70991	3.23942	6
chr4B_77516775_77517117	TraesCS4B02G079700	0.761099	0.647466	0.863397	1.10203	1.3776	6
chr4B_78033829_78034462	TraesCS4B02G080400	1.92653	2.07871	2.31125	4.42619	3.86002	4
chr4B_78486931_78487482	TraesCS4B02G080500	1.85518	2.62394	2.96212	2.05953	3.99642	2
chr4B_79605592_79606010	TraesCS4B02G081400	0.713531	0.726979	0.444982	0.867172	0.988874	6
chr4B_80985809_80986268	TraesCS4B02G082200	1.73626	2.01055	2.49721	2.27031	3.57359	2
chr4B_81200174_81200798	TraesCS4B02G082300	3.35359	5.14565	5.53903	3.71559	7.14035	2
chr4B_81207881_81208406	TraesCS4B02G082400	1.40328	1.74929	1.76664	1.8849	2.66655	3
chr4B_82016314_82016738	TraesCS4B02G083100	1.09408	1.67546	1.76664	1.59584	2.76885	2
chr4B_82164640_82165350	TraesCS4B02G083400	2.14059	2.36268	2.28468	2.63163	4.05097	3
chr4B_82166235_82166416	TraesCS4B02G083400	0.118922	0.136309	0.0929812	0.132485	0.518306	3
chr4B_82277362_82277613	TraesCS4B02G083600	0.356765	0.329412	0.504755	0.812974	0.675162	4
chr4B_82318461_82318823	TraesCS4B02G083800	0.880021	1.16998	1.18219	1.35496	1.81407	2
chr4B_82320798_82320930	TraesCS4B02G083800	0.261628	0.397567	0.345359	0.192705	0.184135	1
chr4B_82668212_82668700	TraesCS4B02G084400	1.16543	1.30629	1.6471	1.24054	2.08687	2
chr4B_83131397_83132354	TraesCS4B02G084800	5.54175	8.40002	8.95277	8.9668	11.4164	2
chr4B_85360976_85361240	TraesCS4B02G085000	1.37949	1.46532	1.72679	2.08362	2.68701	2
chr4B_85695474_85696085	TraesCS4B02G085200	0.665962	0.886006	1.11577	0.999657	1.45944	2
chr4B_85980652_85980957	TraesCS4B02G085500	1.78383	1.76633	2.04559	3.21576	4.03733	6
chr4B_86089674_86089983	TraesCS4B02G086100	0.570825	0.84057	0.850114	0.903305	1.56856	3
chr4B_86091644_86091859	TraesCS4B02G086100	0.285412	0.272617	0.451623	0.957503	0.402369	4
chr4B_86757615_86758010	TraesCS4B02G086800	1.37949	1.60163	1.28845	3.08328	2.74157	4
chr4B_87680242_87680696	TraesCS4B02G087300	0.998943	0.448683	0.537963	1.86081	3.33489	6
chr4B_87682232_87682768	TraesCS4B02G087300	3.13953	1.71522	2.77615	4.79956	7.93145	6
chr4B_87693644_87694042	TraesCS4B02G087400	1.9741	1.77201	1.95261	2.08964	3.81228	3
chr4B_87695110_87695357	TraesCS4B02G087400	1.61734	1.48804	1.9991	3.23383	4.01006	6
chr4B_88998860_88999261	TraesCS4B02G088000	0.808668	0.47708	0.637586	1.13214	1.05707	6
chr4B_88999490_88999831	TraesCS4B02G088000	0.570825	0.454362	0.65751	0.915349	0.832018	4
chr4B_89052298_89052397	TraesCS4B02G088100	0.214059	0.488439	0.74385	0.403476	0.661523	5
chr4B_89285506_89286021	TraesCS4B02G088200	3.54387	4.40731	5.03427	5.28132	7.68594	2
chr4B_89302831_89303281	TraesCS4B02G088300	0.903806	0.772416	0.637586	1.40916	1.3435	6
chr4B_89387231_89387785	TraesCS4B02G088400	2.18816	2.71481	2.816	3.65537	5.54451	3
chr4B_89466664_89467598	TraesCS4B02G088600	2.35465	4.2994	5.34642	4.13713	5.64681	2
chr4B_89529375_89529982	TraesCS4B02G088800	2.35465	2.8284	2.71638	3.27598	4.88299	3
chr4B_89928737_89928862	TraesCS4B02G088900	0.368658	0.352131	0.312151	0.758776	1.02979	6
chr4B_90498443_90499122	TraesCS4B02G089100	1.11786	1.1927	1.4877	1.40916	1.99821	2
chr4B_90720050_90720479	TraesCS4B02G089400	0.665962	0.999597	1.00951	1.12612	1.30259	2
chr4B_90727159_90727782	TraesCS4B02G089500	0.796776	1.2211	1.43457	1.10203	2.66655	3
chr4B_90893273_90893345	TraesCS4B02G089700	0.65407	1.00528	0.969662	1.16827	1.75951	2
chr4B_90893713_90894355	TraesCS4B02G089700	6.2315	7.77527	8.22884	7.97317	13.1964	3
chr4B_90895903_90896202	TraesCS4B02G089700	0.975159	1.39716	2.27804	1.43927	1.54128	5
chr4B_91187150_91187306	TraesCS4B02G089800	0.404334	0.613389	0.571171	0.89126	0.729721	4
chr4B_91326404_91326625	TraesCS4B02G089900	0.951374	0.931442	0.969662	2.02942	1.95729	6
chr4B_91750742_91751126	TraesCS4B02G090100	0.665962	0.942801	1.04936	1.09601	1.26849	2
chr4B_92536950_92537105	TraesCS4B02G090300	0.618393	0.829211	0.770416	1.16827	1.35714	6
chr4B_93290873_93291695	TraesCS4B02G090700	2.90169	2.98175	3.73253	4.49243	6.44473	3
chr4B_93776395_93776900	TraesCS4B02G091100	1.10597	0.976878	1.06264	2.81831	1.84817	4
chr4B_94947605_94947837	TraesCS4B02G091800	1.04651	0.806493	0.969662	2.08964	1.93001	6
chr4B_94949005_94949712	TraesCS4B02G091800	3.56765	4.19149	4.88816	4.74536	7.06534	2
chr4B_94949896_94950229	TraesCS4B02G091800	1.71247	2.51035	2.55034	2.33655	3.8191	2
chr4B_95067121_95067613	TraesCS4B02G091900	2.04545	2.54443	2.50385	4.79956	4.99211	6
chr4B_95067772_95068088	TraesCS4B02G091900	1.37949	1.1643	1.59396	1.55368	2.23008	3
chr4B_95109512_95109974	TraesCS4B02G092200	1.61734	2.4422	1.76	3.83001	3.40309	4
chr4B_95218900_95219439	TraesCS4B02G092400	1.61734	2.96471	2.39095	3.36029	2.88478	4
chr4B_95318956_95319504	TraesCS4B02G092500	1.80761	2.74889	3.57314	4.52254	3.69634	4
chr4B_95320342_95320631	TraesCS4B02G092500	0.451903	0.95416	1.88619	1.10203	1.21393	5
chr4B_95343049_95343866	TraesCS4B02G092600	1.59355	2.4422	2.33781	2.51119	3.19168	2
chr4B_95364914_95365301	TraesCS4B02G092700	1.16543	1.76065	2.01902	3.36631	1.97093	4
chr4B_95374706_95375099	TraesCS4B02G092900	4.18605	5.41827	5.14053	7.78648	8.55888	6
chr4B_95664792_95665012	TraesCS4B02G093100	1.16543	1.35173	1.2951	1.2586	2.2028	3
chr4B_95669423_95669773	TraesCS4B02G093200	1.213	1.36309	1.40136	1.63799	2.82341	3
chr4B_95721456_95721971	TraesCS4B02G093300	1.42706	1.64706	2.20498	3.17963	3.83956	6
chr4B_95857397_95857671	TraesCS4B02G093400	0.428118	0.249899	0.345359	0.41552	0.668343	3
chr4B_95857858_95858049	TraesCS4B02G093400	0.16649	0.232861	0.252378	0.698555	1.15937	6
chr4B_95862780_95863105	TraesCS4B02G093500	0.511364	0.658825	0.325434	0.74071	1.12527	3
chr4B_96185066_96185404	TraesCS4B02G093600	0.689746	0.522516	0.484831	0.361322	0.245514	1
chr4B_96273661_96273931	TraesCS4B02G093700	1.23679	1.3858	1.27517	1.96318	2.98708	3
chr4B_96942646_96943062	TraesCS4B02G094600	0.642178	0.505478	0.810265	0.698555	1.28895	3
chr4B_97067827_97068095	TraesCS4B02G094700	0.451903	0.545234	0.504755	0.981591	0.947955	6
chr4B_97126701_97127031	TraesCS4B02G094800	0.915698	0.675864	1.22204	1.48142	1.80043	6
chr4B_97540262_97540546	TraesCS4B02G095000	1.0703	1.12455	1.46113	1.39711	2.29146	3
chr4B_99266314_99266608	TraesCS4B02G095700	1.0584	0.738338	0.903246	1.08397	1.80043	3
chr4B_99593904_99594670	TraesCS4B02G096000	2.18816	2.49331	2.82929	2.96284	5.01939	3
chr4B_100572543_100573190	TraesCS4B02G096500	2.7352	4.45275	4.8151	4.18531	6.02872	2
chr4B_100573934_100574134	TraesCS4B02G096500	0.832452	1.1927	0.704001	1.1201	2.18234	3
chr4B_100575893_100576648	TraesCS4B02G096500	4.03145	6.57689	5.27336	5.77513	9.12492	3
chr4B_101007231_101007740	TraesCS4B02G096800	4.01956	3.68033	8.89963	3.13146	3.05528	5
chr4B_101303754_101304094	TraesCS4B02G097100	0.92759	1.25518	1.20211	1.04783	1.75269	3
chr4B_101773368_101773536	TraesCS4B02G097200	0.428118	0.522516	1.15562	0.981591	0.791099	5
chr4B_101774764_101775018	TraesCS4B02G097200	0.808668	0.670184	1.89947	0.746732	0.491027	5
chr4B_101940004_101940310	TraesCS4B02G097300	0.737315	0.658825	0.637586	0.481762	0.313712	1
chr4B_101976753_101977178	TraesCS4B02G097400	2.54493	3.16918	3.37389	3.60117	5.59225	3
chr4B_103003468_103003837	TraesCS4B02G098000	0.903806	1.2495	1.20876	1.95114	2.28464	6
chr4B_103056897_103057379	TraesCS4B02G098200	12.9744	14.6986	17.5535	18.7767	24.8923	2
chr4B_103523874_103524466	TraesCS4B02G098300	1.78383	1.53915	1.79321	2.56538	3.32807	6
chr4B_104336534_104336997	TraesCS4B02G099100	2.50925	3.23733	3.168	3.91432	6.96304	3
chr4B_104745602_104746056	TraesCS4B02G099400	0.915698	1.20406	1.76	1.84274	1.97093	2
chr4B_105353828_105354087	TraesCS4B02G099900	1.85518	2.06735	2.23155	2.53527	3.84638	3
chr4B_105356081_105356292	TraesCS4B02G099900	0.523256	1.26085	1.67366	1.51755	1.4117	5
chr4B_105956495_105956892	TraesCS4B02G100100	1.28436	1.52779	1.71351	3.16157	4.25557	6
chr4B_105963094_105963305	TraesCS4B02G100200	0.761099	0.778095	1.12906	1.3128	1.80725	2
chr4B_106231393_106231733	TraesCS4B02G100700	1.28436	1.10183	1.47442	1.63197	2.39376	3
chr4B_106859866_106860217	TraesCS4B02G101200	0.975159	0.880326	1.056	1.33087	1.77997	6
chr4B_106861097_106861448	TraesCS4B02G101200	2.25951	2.62394	3.22778	4.1552	4.02369	4
chr4B_106968148_106968688	TraesCS4B02G101300	1.26057	1.29493	1.39472	2.25826	3.32807	6
chr4B_106976881_106977293	TraesCS4B02G101400	2.23573	3.44179	2.96212	2.62561	4.36469	3
chr4B_107650323_107650936	TraesCS4B02G101800	13.2598	17.4191	20.4426	19.5294	26.6519	2
chr4B_107651935_107652161	TraesCS4B02G101800	1.12976	1.09047	1.39472	2.07158	2.49605	6
chr4B_108344563_108345034	TraesCS4B02G102200	1.16543	1.32901	1.5674	1.71628	2.59153	3
chr4B_109044854_109045361	TraesCS4B02G102700	1.95032	2.15822	2.01238	3.2519	4.5761	6
chr4B_109218229_109218895	TraesCS4B02G103000	1.45085	1.39716	1.47442	2.60754	2.52333	6
chr4B_109317137_109317597	TraesCS4B02G103300	1.43895	1.02799	1.51427	1.91501	3.76454	3
chr4B_109919096_109919321	TraesCS4B02G103800	1.71247	2.33996	2.73631	3.32416	3.22578	2
chr4B_109920255_109920552	TraesCS4B02G103800	1.26057	1.09047	1.26853	2.25826	3.13712	6
chr4B_110227942_110228140	TraesCS4B02G104000	0.428118	0.340772	0.425057	0.289057	0.115937	1
chr4B_110282366_110283345	TraesCS4B02G104100	3.23467	4.95255	11.7422	2.70389	2.86433	5
chr4B_110285514_110285655	TraesCS4B02G104100	0.38055	0.550914	0.883322	0.572093	0.661523	5
chr4B_110702618_110703206	TraesCS4B02G104300	5.23256	6.51442	7.66431	7.92499	12.603	2
chr4B_111034796_111034936	TraesCS4B02G104400	0.665962	0.619068	0.637586	0.47574	0.197775	1
chr4B_111035880_111036532	TraesCS4B02G104400	4.13848	4.35052	4.33027	5.17895	9.77962	3
chr4B_112348847_112349331	TraesCS4B02G104900	2.18816	2.56715	3.53993	5.37767	5.80367	6
chr4B_113384020_113384514	TraesCS4B02G105300	1.213	1.3858	1.81978	1.64401	2.29146	2
chr4B_113386684_113386952	TraesCS4B02G105300	0.285412	0.36349	0.411774	0.728666	0.416009	4
chr4B_113975665_113976328	TraesCS4B02G105400	2.30708	3.22597	3.42702	3.43858	4.95119	2
chr4B_115392825_115393087	TraesCS4B02G105900	0.808668	0.817852	0.677435	1.57777	2.271	6
chr4B_115394282_115394449	TraesCS4B02G105900	0.880021	1.04503	1.10249	1.69821	1.86863	6
chr4B_115528347_115528788	TraesCS4B02G106000	1.87896	1.44828	2.0323	3.70957	3.64178	6
chr4B_115550338_115550438	TraesCS4B02G106100	0.404334	0.283976	0.411774	0.680489	0.825198	6
chr4B_115555402_115557292	TraesCS4B02G106200	11.7019	15.755	21.3857	12.4656	13.2509	5
chr4B_115881835_115882119	TraesCS4B02G106500	0.38055	0.283976	0.365283	0.716622	0.804739	6
chr4B_115883135_115883310	TraesCS4B02G106500	0.190275	0.255579	0.332076	0.192705	0.0545586	1
chr4B_117005246_117006251	TraesCS4B02G107100	2.35465	1.79473	2.17842	3.57106	4.20783	6
chr4B_117042620_117042816	TraesCS4B02G107200	1.10597	1.77201	1.35487	1.73434	3.07574	3
chr4B_117044872_117045301	TraesCS4B02G107200	1.23679	1.26653	1.70687	2.28837	2.87114	6
chr4B_117058807_117059255	TraesCS4B02G107300	3.35359	4.00975	4.55608	4.1552	6.7789	3
chr4B_117282804_117283463	TraesCS4B02G107600	1.64112	1.99919	2.21827	2.31848	3.10984	2
chr4B_117285434_117285975	TraesCS4B02G107600	1.11786	1.51075	1.70687	2.0776	2.271	2
chr4B_117386453_117386883	TraesCS4B02G107700	1.23679	1.66978	1.80649	1.79456	2.4756	2
chr4B_117768055_117768738	TraesCS4B02G107800	2.11681	2.36268	2.70974	2.64367	4.26921	3
chr4B_117787193_117787711	TraesCS4B02G107900	4.63795	5.83287	6.68137	7.13611	9.02944	2
chr4B_118288751_118288929	TraesCS4B02G108000	0.665962	0.857608	0.850114	1.27065	1.74587	6
chr4B_118289569_118289847	TraesCS4B02G108000	1.29625	1.99351	2.0323	2.74002	3.65542	2
chr4B_118680092_118680494	TraesCS4B02G108100	0.761099	1.06775	1.20876	1.54164	1.73223	2
chr4B_118681925_118682136	TraesCS4B02G108100	0.190275	0.249899	0.451623	0.301102	0.102297	5
chr4B_119109533_119110001	TraesCS4B02G108200	0.749207	1.18134	1.19547	1.19236	2.46196	3
chr4B_119258751_119258763	TraesCS4B02G108300	0.404334	0.36349	0.285585	0.307124	0.129577	1
chr4B_119258906_119259325	TraesCS4B02G108300	0.737315	0.795134	0.697359	0.541983	0.409189	1
chr4B_119336820_119337091	TraesCS4B02G108600	0.499471	0.511157	0.43834	0.999657	1.06389	6
chr4B_119338915_119339091	TraesCS4B02G108600	0.499471	0.340772	0.345359	0.626291	0.982054	3
chr4B_119824908_119825412	TraesCS4B02G108900	1.42706	1.64706	2.11864	2.88455	3.49175	6
chr4B_122035615_122036129	TraesCS4B02G109400	2.21195	2.87384	1.74008	4.4021	5.08077	6
chr4B_122212510_122212986	TraesCS4B02G109500	0.761099	0.863288	0.777058	0.975569	1.7186	3
chr4B_122304797_122305083	TraesCS4B02G109700	0.713531	0.619068	0.750491	0.825018	1.38442	3
chr4B_122519629_122520186	TraesCS4B02G109800	2.67574	3.07262	2.76287	4.40813	7.41997	3
chr4B_122562699_122562838	TraesCS4B02G109900	0.190275	0.136309	0.159396	0.240881	0.538766	3
chr4B_123449095_123449951	TraesCS4B02G110100	1.213	1.01096	1.18219	1.4754	2.74839	3
chr4B_123495615_123495899	TraesCS4B02G110200	0.808668	0.920083	1.40136	2.46903	2.66655	6
chr4B_123496208_123497158	TraesCS4B02G110200	3.0444	3.80528	4.42989	4.7574	6.84028	2
chr4B_123917881_123918162	TraesCS4B02G110400	1.02273	1.1927	1.35487	1.78252	2.03231	6
chr4B_124038064_124038525	TraesCS4B02G110600	1.11786	1.34037	1.408	1.24656	2.26418	3
chr4B_124923800_124924154	TraesCS4B02G111400	5.68446	6.41786	7.61118	8.23814	11.9074	2
chr4B_125383242_125383665	TraesCS4B02G111700	0.784884	0.908724	0.969662	0.939437	1.7186	3
chr4B_125481002_125481528	TraesCS4B02G112000	3.8055	4.69129	4.62914	6.46164	8.88623	3
chr4B_126327729_126328213	TraesCS4B02G112300	2.36654	3.27141	3.29419	3.10135	4.7125	2
chr4B_126508672_126508945	TraesCS4B02G112500	2.59249	3.58946	3.81223	4.82967	5.5036	2
chr4B_126510235_126510863	TraesCS4B02G112500	8.19371	8.64424	11.0116	12.2006	17.1723	2
chr4B_127724003_127724492	TraesCS4B02G113100	2.21195	2.68074	2.96212	3.18565	5.55815	3
chr4B_127724917_127725316	TraesCS4B02G113100	0.665962	1.18134	1.22204	0.77082	1.33669	2
chr4B_128023547_128023755	TraesCS4B02G113200	0.321089	0.312374	0.199246	0.463696	0.791099	3
chr4B_128561410_128562007	TraesCS4B02G114300	1.59355	1.71522	1.80649	2.46301	4.01006	3
chr4B_130621545_130621715	TraesCS4B02G114600	0.249736	0.323733	0.30551	0.373366	0.872937	3
chr4B_130625047_130625707	TraesCS4B02G114700	1.48652	1.89128	1.92604	1.94512	5.11487	3
chr4B_130634766_130634993	TraesCS4B02G114800	0.451903	0.329412	0.239095	0.361322	0.968415	3
chr4B_131713268_131713858	TraesCS4B02G115100	2.04545	1.99351	2.45736	1.8307	4.7125	3
chr4B_132167858_132168306	TraesCS4B02G115400	0.951374	1.15862	1.55412	1.73434	1.60266	4
chr4B_132295348_132295912	TraesCS4B02G115500	1.49841	1.4142	1.94596	2.25826	3.40309	3
chr4B_132319525_132320573	TraesCS4B02G115600	4.78066	4.90143	5.36635	8.47902	8.47022	6
chr4B_132328457_132329570	TraesCS4B02G115700	10.144	15.3688	20.1504	17.1989	20.8209	2
chr4B_132845268_132845801	TraesCS4B02G115900	1.40328	1.72658	2.26476	1.36098	1.07753	5
chr4B_134595929_134596390	TraesCS4B02G116600	1.95032	2.27181	3.53993	3.55902	5.38084	2
chr4B_134825677_134826009	TraesCS4B02G116800	1.14165	1.60731	2.20498	1.05386	1.11845	5
chr4B_135811722_135812328	TraesCS4B02G117200	3.35359	3.35092	4.37012	5.66673	7.01078	6
chr4B_135819014_135819597	TraesCS4B02G117300	4.53092	5.3274	5.78476	6.1244	9.92966	3
chr4B_136526051_136526918	TraesCS4B02G117600	1.68869	2.24909	2.4308	2.84842	4.05779	2
chr4B_136680661_136681061	TraesCS4B02G117900	0.642178	0.925763	0.96302	0.680489	1.5822	3
chr4B_137741860_137742196	TraesCS4B02G118100	0.868129	0.897365	0.836831	1.40916	1.82771	6
chr4B_138306391_138306876	TraesCS4B02G118300	0.404334	0.755377	0.690718	0.879216	1.91637	3
chr4B_139133716_139134074	TraesCS4B02G118700	1.16543	1.10751	0.943095	1.53562	2.52333	3
chr4B_139138742_139139097	TraesCS4B02G118800	1.42706	1.26653	1.73344	2.42086	2.85069	6
chr4B_139141231_139141847	TraesCS4B02G118800	0.796776	0.71562	1.28845	2.03545	1.86181	4
chr4B_139548952_139549429	TraesCS4B02G119000	0.665962	0.7213	0.889963	1.18032	1.22757	6
chr4B_139572007_139572344	TraesCS4B02G119100	1.16543	1.27789	1.11577	1.32485	2.18234	3
chr4B_139573241_139573518	TraesCS4B02G119100	0.499471	0.624748	0.677435	1.08397	1.20711	6
chr4B_139627816_139628061	TraesCS4B02G119300	0.54704	0.687223	0.704001	0.794908	1.53446	3
chr4B_139750162_139750665	TraesCS4B02G119500	4.15037	3.46451	5.29329	5.61253	7.7746	2
chr4B_139758748_139759168	TraesCS4B02G119600	1.03462	1.3858	1.43457	1.5296	1.99139	2
chr4B_140209874_140210464	TraesCS4B02G119800	0.594609	0.636107	0.677435	0.794908	1.39806	3
chr4B_140436428_140436718	TraesCS4B02G119900	1.68869	2.23205	2.66989	2.79422	3.90094	2
chr4B_140594752_140595040	TraesCS4B02G120000	0.190275	0.329412	0.252378	0.295079	0.572865	3
chr4B_140701413_140701718	TraesCS4B02G120100	0.451903	0.670184	0.684076	0.686511	1.11163	2
chr4B_141430109_141430481	TraesCS4B02G120400	1.61734	1.82881	2.09872	2.8424	4.00324	6
chr4B_142059869_142060932	TraesCS4B02G120600	1.5222	1.84585	2.21827	2.69787	3.6827	2
chr4B_142429996_142430131	TraesCS4B02G120700	0.475687	0.545234	0.783699	0.650379	0.416009	5
chr4B_142695794_142696540	TraesCS4B02G121100	0.784884	0.761056	0.929812	1.49346	1.85499	6
chr4B_142912849_142912963	TraesCS4B02G121200	0.285412	0.221502	0.418416	0.313146	0.136396	5
chr4B_143306409_143306605	TraesCS4B02G121400	0.939482	0.692902	0.74385	0.873194	1.58902	3
chr4B_143891949_143892352	TraesCS4B02G121600	0.725423	1.18134	0.982945	1.29474	2.34602	3
chr4B_144684055_144684557	TraesCS4B02G121700	2.04545	2.32293	2.45072	2.86649	4.03051	3
chr4B_144744715_144745132	TraesCS4B02G121800	0.880021	0.880326	0.737208	0.987613	1.64358	3
chr4B_144749980_144750460	TraesCS4B02G122000	2.44979	2.79433	3.32076	3.16157	4.69886	2
chr4B_144788384_144789218	TraesCS4B02G122100	17.6361	19.3785	23.6305	28.442	40.8848	2
chr4B_145370934_145371176	TraesCS4B02G122200	1.18922	1.23814	1.54083	1.69219	2.03913	2
chr4B_145377031_145377393	TraesCS4B02G122300	0.713531	0.408926	0.584454	0.638335	2.48242	3
chr4B_145378482_145378868	TraesCS4B02G122300	1.58166	1.55619	1.84634	1.71026	3.94868	3
chr4B_145532004_145532555	TraesCS4B02G122400	8.77643	8.79759	10.3143	11.743	17.7861	3
chr4B_145806536_145807093	TraesCS4B02G122600	0.749207	0.897365	0.850114	1.19838	1.48672	6
chr4B_145848293_145848610	TraesCS4B02G122700	1.58166	2.02759	2.41751	2.81831	3.74408	2
chr4B_145849701_145849933	TraesCS4B02G122700	0.54704	0.636107	0.929812	1.26463	1.11163	4
chr4B_145850428_145851008	TraesCS4B02G122700	3.16332	3.74849	4.08453	4.72729	6.50611	2
chr4B_146467016_146467310	TraesCS4B02G122800	4.18605	4.90711	5.2468	6.0401	8.57252	3
chr4B_146478953_146479375	TraesCS4B02G122900	2.09302	2.41948	2.57027	2.87853	4.95801	3
chr4B_146559550_146559765	TraesCS4B02G123200	0.689746	0.817852	0.690718	1.05988	1.67086	3
chr4B_146692040_146692430	TraesCS4B02G123300	1.16543	1.6641	1.46778	1.19838	2.29146	3
chr4B_147066797_147067246	TraesCS4B02G123400	1.213	1.09615	2.23819	2.49312	2.55743	2
chr4B_150732794_150732965	TraesCS4B02G124700	0.16649	0.397567	0.371925	0.427564	0.76382	2
chr4B_150734801_150735370	TraesCS4B02G124700	3.9482	6.34971	6.4954	6.78081	9.05672	2
chr4B_150740346_150740911	TraesCS4B02G124800	2.09302	2.61258	3.95834	2.41483	3.83956	5
chr4B_152091237_152091547	TraesCS4B02G125100	0.856237	1.02231	1.04272	1.28269	1.6163	2
chr4B_159345049_159345406	TraesCS4B02G126100	1.03462	0.84057	0.923171	0.993635	1.95729	3
chr4B_159600213_159600762	TraesCS4B02G126200	1.90275	2.23205	2.33781	2.77616	3.83956	3
chr4B_161628634_161629178	TraesCS4B02G126500	0.808668	0.789454	0.690718	1.58379	1.62994	6
chr4B_163841117_163841241	TraesCS4B02G126600	0.0951374	0.12495	0.185962	0.397454	0.361451	4
chr4B_163842116_163842479	TraesCS4B02G126600	0.54704	0.465721	0.451623	0.951481	0.879757	6
chr4B_164916574_164916924	TraesCS4B02G126700	1.23679	1.72658	1.97917	1.57777	3.10984	2
chr4B_164917611_164918403	TraesCS4B02G126700	2.77088	5.73064	5.73827	4.21542	7.0517	2
chr4B_165308118_165308394	TraesCS4B02G126900	0.689746	0.846249	1.08921	1.14419	1.47308	2
chr4B_166705826_166706665	TraesCS4B02G127300	5.18499	5.7704	6.82084	8.05748	10.9254	2
chr4B_166766714_166767269	TraesCS4B02G127400	0.880021	1.07911	0.956379	1.28871	1.97093	3
chr4B_167342663_167343149	TraesCS4B02G127500	2.47357	2.94199	3.53993	4.02874	5.1967	2
chr4B_167355926_167356312	TraesCS4B02G127600	1.14165	0.851929	1.47442	1.7223	1.67086	4
chr4B_167381078_167381336	TraesCS4B02G127800	1.32003	1.7209	1.81313	1.64401	2.14142	2
chr4B_167586566_167587211	TraesCS4B02G128000	0.903806	1.15862	1.18219	1.39711	2.03231	3
chr4B_167920665_167921123	TraesCS4B02G128200	0.963266	1.26085	1.66038	1.74639	2.9257	2
chr4B_167921855_167921996	TraesCS4B02G128200	0.356765	0.249899	0.405133	0.264969	0.634243	3
chr4B_167943712_167943927	TraesCS4B02G128300	0.475687	0.511157	0.411774	0.403476	0.879757	3
chr4B_168159434_168159859	TraesCS4B02G128600	1.09408	1.50507	1.22868	1.28269	2.44832	3
chr4B_168984452_168984922	TraesCS4B02G129100	1.11786	1.15862	1.19547	1.89092	3.28715	3
chr4B_169582739_169583812	TraesCS4B02G129300	1.92653	2.24341	2.73631	3.0351	3.6827	2
chr4B_169921505_169922141	TraesCS4B02G129800	0.903806	1.49372	1.54083	1.21645	1.94365	2
chr4B_169936279_169936485	TraesCS4B02G130000	0.713531	0.352131	0.571171	0.987613	1.00933	6
chr4B_171149602_171150059	TraesCS4B02G130800	1.04651	1.39716	1.77993	2.20406	2.41422	2
chr4B_171150422_171150702	TraesCS4B02G130800	0.142706	0.306694	0.278944	0.409498	0.947955	3
chr4B_171608252_171608682	TraesCS4B02G131000	1.45085	2.43084	3.12815	1.98727	4.48744	2
chr4B_171629207_171629424	TraesCS4B02G131400	0.356765	0.374849	0.518038	0.812974	0.613784	4
chr4B_171630010_171630871	TraesCS4B02G131400	0.939482	1.32901	1.84634	2.14986	2.11414	2
chr4B_172320371_172320577	TraesCS4B02G131900	0.523256	0.681543	0.929812	0.722644	1.15255	2
chr4B_172395492_172395674	TraesCS4B02G132400	0.713531	0.704261	0.783699	1.0659	1.53446	3
chr4B_172735056_172735217	TraesCS4B02G133000	0.0713531	0.187424	0.106264	0.210771	0.340991	3
chr4B_172736368_172736707	TraesCS4B02G133000	0.451903	0.352131	0.491472	0.752754	0.907036	6
chr4B_172771575_172771728	TraesCS4B02G133100	0.285412	0.454362	0.577812	0.403476	0.668343	2
chr4B_173173249_173174314	TraesCS4B02G133400	5.48229	5.87263	6.29616	7.91897	10.9526	3
chr4B_173179951_173180365	TraesCS4B02G133500	0.713531	0.908724	1.10249	1.13214	1.65722	2
chr4B_174696061_174696403	TraesCS4B02G134100	1.49841	1.98783	1.72679	2.3245	3.15076	3
chr4B_174922974_174923332	TraesCS4B02G134200	3.56765	3.99271	4.78189	5.26325	6.83346	2
chr4B_175536063_175536163	TraesCS4B02G134500	0.190275	0.346451	0.239095	0.548005	0.661523	6
chr4B_175543968_175544559	TraesCS4B02G134700	1.09408	1.56755	1.42128	1.4212	2.18916	3
chr4B_175557855_175558284	TraesCS4B02G134800	1.02273	1.56755	1.58068	2.10169	2.43468	2
chr4B_175564713_175565182	TraesCS4B02G134900	2.23573	2.81704	3.0551	3.6072	4.51472	2
chr4B_176837851_176838134	TraesCS4B02G135200	0.665962	0.636107	1.06928	0.481762	0.695622	5
chr4B_176838413_176838895	TraesCS4B02G135200	0.725423	0.925763	0.816907	0.993635	1.77315	3
chr4B_177853813_177853912	TraesCS4B02G135400	0.142706	0.272617	0.199246	0.505851	0.347811	4
chr4B_177854449_177854796	TraesCS4B02G135400	2.4379	2.70345	3.45359	3.75775	4.73978	2
chr4B_178841615_178841903	TraesCS4B02G135800	2.2833	1.84585	2.112	3.9625	6.69706	3
chr4B_178843692_178844098	TraesCS4B02G135800	1.54598	1.57891	1.55412	2.2402	3.99642	3
chr4B_178844237_178844704	TraesCS4B02G135800	6.2315	5.97486	6.94039	7.41312	12.6985	3
chr4B_179843511_179843690	TraesCS4B02G136300	0.784884	1.1643	1.10249	1.40313	1.32305	4
chr4B_179850197_179850397	TraesCS4B02G136400	0.237844	0.408926	0.332076	0.620269	0.961595	3
chr4B_180944587_180944961	TraesCS4B02G137200	1.5222	2.08439	2.16513	2.17997	2.94616	2
chr4B_181005329_181005899	TraesCS4B02G137300	2.2833	2.70913	2.48393	3.13146	4.80797	3
chr4B_181250367_181250990	TraesCS4B02G137400	3.44873	4.91279	5.12725	5.96181	9.34998	2
chr4B_181431949_181432505	TraesCS4B02G137600	1.78383	2.09007	1.85298	2.58947	3.79864	3
chr4B_181691608_181692030	TraesCS4B02G137800	5.18499	7.00286	7.33888	8.50311	11.3482	2
chr4B_181692395_181692601	TraesCS4B02G137800	0.618393	0.692902	1.04936	0.782864	1.20711	2
chr4B_181699366_181699750	TraesCS4B02G138000	2.16438	2.97607	2.98868	3.42654	4.35105	2
chr4B_182233019_182233371	TraesCS4B02G138100	1.11786	0.971199	1.20876	0.722644	0.681982	1
chr4B_182664450_182664754	TraesCS4B02G138600	0.404334	0.584991	0.425057	0.758776	1.24803	3
chr4B_182756260_182756640	TraesCS4B02G138800	0.523256	0.71562	0.730567	0.915349	1.06389	2
chr4B_183521386_183522205	TraesCS4B02G139000	4.13848	5.03206	6.44227	6.04612	8.89987	2
chr4B_183612049_183612745	TraesCS4B02G139400	2.93737	3.11238	3.66612	3.81195	6.0901	3
chr4B_183672012_183672258	TraesCS4B02G139500	0.761099	1.48804	1.09585	0.897282	1.13209	5
chr4B_183679646_183679875	TraesCS4B02G139600	0.891913	1.35173	1.26189	1.4212	2.04595	2
chr4B_184155954_184156166	TraesCS4B02G139800	1.35571	1.86288	1.99246	2.8424	2.74157	4
chr4B_184157203_184157557	TraesCS4B02G139800	2.49736	2.54443	2.68317	4.5647	5.12169	6
chr4B_184231768_184231961	TraesCS4B02G139900	1.18922	0.863288	1.19547	0.981591	0.681982	1
chr4B_184233123_184233563	TraesCS4B02G139900	2.23573	2.56147	2.59019	2.92068	4.31695	3
chr4B_184602714_184603349	TraesCS4B02G140200	1.92653	2.03895	2.88906	3.40847	4.26239	2
chr4B_184860945_184861751	TraesCS4B02G140400	1.68869	2.02191	1.93268	2.68583	3.68952	3
chr4B_184890045_184890542	TraesCS4B02G140600	0.998943	0.488439	0.730567	1.33689	1.56856	6
chr4B_185209296_185209653	TraesCS4B02G140700	0.523256	0.465721	0.710642	0.7106	1.30259	3
chr4B_185241015_185241425	TraesCS4B02G140900	1.35571	2.1923	2.45736	2.29439	3.34171	2
chr4B_185910773_185911432	TraesCS4B02G141300	1.18922	1.35741	1.58732	2.45097	3.28715	6
chr4B_186592823_186593432	TraesCS4B02G141400	4.23362	4.92983	6.5751	8.34051	8.15651	4
chr4B_186609314_186610010	TraesCS4B02G141500	3.56765	5.45234	6.47548	9.79784	12.1734	6
chr4B_187016381_187017244	TraesCS4B02G141600	2.30708	2.65802	3.44695	3.86614	4.75342	2
chr4B_187727014_187727104	TraesCS4B02G142200	0.202167	0.278297	0.637586	0.469718	0.238694	5
chr4B_188197226_188197740	TraesCS4B02G142400	1.99789	2.46491	1.89283	2.78218	3.96232	3
chr4B_189081888_189082721	TraesCS4B02G142800	1.35571	1.73793	2.56363	2.72798	3.1644	2
chr4B_189151773_189152278	TraesCS4B02G143100	0.38055	0.653145	0.943095	0.933415	1.36396	2
chr4B_190169671_190170443	TraesCS4B02G143400	0.975159	1.27221	1.47442	2.40279	2.45514	6
chr4B_191079023_191079496	TraesCS4B02G143500	0.475687	0.647466	1.12906	0.873194	0.907036	5
chr4B_191660982_191661296	TraesCS4B02G143700	0.451903	0.590671	1.07593	1.15623	1.42534	2
chr4B_193547294_193547566	TraesCS4B02G144300	0.404334	0.494119	0.757133	0.764798	1.46626	2
chr4B_195464861_195464984	TraesCS4B02G144700	0.463795	0.329412	0.405133	0.481762	0.716081	3
chr4B_199189857_199190377	TraesCS4B02G144900	1.213	1.57323	1.14898	1.24656	2.46878	3
chr4B_203203263_203204008	TraesCS4B02G145300	1.45085	1.77201	1.80649	2.33655	3.11666	3
chr4B_203854336_203854816	TraesCS4B02G145400	1.24868	1.26085	1.74008	1.60186	2.66655	3
chr4B_206775807_206776074	TraesCS4B02G145500	0.784884	0.590671	0.518038	0.903305	1.07753	6
chr4B_211973285_211973583	TraesCS4B02G148000	1.29625	1.68114	1.86627	1.81865	2.65291	2
chr4B_212501615_212501977	TraesCS4B02G148100	1.23679	1.61299	1.70023	1.63799	2.77567	3
chr4B_214922093_214923147	TraesCS4B02G148500	7.33747	9.68359	11.6625	10.8517	15.331	2
chr4B_215916514_215916846	TraesCS4B02G148600	1.40328	1.4426	1.68695	1.13816	2.59153	3
chr4B_218588404_218589028	TraesCS4B02G149000	1.77193	2.31725	2.63004	3.43858	3.86684	2
chr4B_221200079_221200501	TraesCS4B02G149300	1.49841	1.71522	1.96589	1.93909	3.83956	3
chr4B_221202048_221202146	TraesCS4B02G149300	0.356765	0.613389	0.710642	0.945459	1.00933	2
chr4B_237030262_237030354	TraesCS4B02G150600	0.237844	0.488439	0.478189	0.343256	0.211414	5
chr4B_240212048_240212357	TraesCS4B02G151200	0.951374	0.976878	1.45449	1.68015	2.14824	2
chr4B_244776203_244776696	TraesCS4B02G151600	6.25529	6.54281	7.85027	9.40641	12.6985	2
chr4B_247558139_247558476	TraesCS4B02G151900	2.23573	2.71481	3.24106	3.29405	4.69204	2
chr4B_249047252_249047890	TraesCS4B02G152100	1.95032	2.39676	3.08166	3.14952	5.15579	2
chr4B_252981332_252981795	TraesCS4B02G152500	0.642178	0.965519	1.39472	1.25258	1.42534	2
chr4B_255394871_255395148	TraesCS4B02G152700	0.523256	0.999597	1.14234	1.34893	1.58902	2
chr4B_255396013_255396473	TraesCS4B02G152700	0.618393	0.948481	1.11577	1.1743	1.05025	5
chr4B_262729145_262729674	TraesCS4B02G153400	2.33087	2.48763	3.49344	4.02272	3.40991	4
chr4B_266078791_266079284	TraesCS4B02G153700	2.14059	2.357	2.86914	2.88455	4.41242	2
chr4B_273240610_273241253	TraesCS4B02G154300	5.23256	5.95214	5.69178	6.80489	10.2366	3
chr4B_276958293_276958595	TraesCS4B02G155200	1.8314	2.09575	2.56363	3.06521	3.59405	2
chr4B_278410396_278411049	TraesCS4B02G155500	3.90063	3.74281	6.05042	8.00328	8.02693	6
chr4B_278425959_278426299	TraesCS4B02G155600	3.9482	4.14605	4.14431	5.81728	7.52226	6
chr4B_282887658_282888193	TraesCS4B02G155900	0.665962	0.83489	0.896605	0.915349	1.48672	3
chr4B_289102146_289102819	TraesCS4B02G156500	2.83034	2.78865	3.06838	4.72729	5.89233	6
chr4B_291857197_291857302	TraesCS4B02G156900	1.68869	2.21502	2.24483	2.95079	1.92319	4
chr4B_295668928_295669312	TraesCS4B02G157300	0.808668	0.971199	0.730567	0.999657	1.73905	3
chr4B_305478072_305478216	TraesCS4B02G158200	0.832452	1.00528	0.770416	0.945459	1.73223	3
chr4B_314323486_314323741	TraesCS4B02G160400	0.523256	0.23854	0.30551	0.337234	0.115937	1
chr4B_315067178_315067867	TraesCS4B02G160600	3.40116	3.61218	3.52665	4.47437	6.76526	3
chr4B_317757785_317758382	TraesCS4B02G161500	2.35465	2.00487	2.04559	3.22781	4.44652	6
chr4B_320323312_320323427	TraesCS4B02G161600	0.92759	0.488439	0.371925	1.63197	1.4117	6
chr4B_323781893_323782029	TraesCS4B02G161900	1.213	1.1927	1.28845	1.69821	2.23008	6
chr4B_324426593_324427146	TraesCS4B02G162100	1.56977	1.33469	1.23532	1.32485	2.72111	3
chr4B_324429562_324429663	TraesCS4B02G162100	0.689746	0.454362	0.332076	0.843084	0.845658	6
chr4B_326091551_326092569	TraesCS4B02G162300	3.52008	2.357	2.8957	4.76945	5.45586	6
chr4B_328106509_328106815	TraesCS4B02G162600	1.5222	1.03367	1.55412	1.29474	2.25736	3
chr4B_339264231_339264858	TraesCS4B02G164000	11.0122	11.609	12.061	12.4897	20.9641	3
chr4B_340990912_340991222	TraesCS4B02G164400	1.26057	0.965519	0.996228	0.981591	1.95729	3
chr4B_344462154_344462609	TraesCS4B02G164800	1.85518	2.14686	2.2714	2.19202	3.65542	3
chr4B_348133372_348133736	TraesCS4B02G165300	0.856237	0.732659	0.332076	0.397454	0.300072	1
chr4B_359720740_359721175	TraesCS4B02G166400	2.52114	3.73145	4.15759	3.99261	5.18988	2
chr4B_361978534_361979243	TraesCS4B02G166600	0.998943	1.03367	2.04559	0.650379	1.13209	5
chr4B_362139720_362140183	TraesCS4B02G166700	1.40328	1.31765	1.30838	1.40916	2.28464	3
chr4B_363317097_363317655	TraesCS4B02G167000	0.737315	0.857608	1.38808	0.951481	1.39124	2
chr4B_364039398_364039940	TraesCS4B02G167200	1.87896	2.05031	2.33781	2.36064	3.60087	3
chr4B_364682313_364682716	TraesCS4B02G167500	1.47463	0.903045	2.8957	1.53562	1.20029	5
chr4B_365622135_365622701	TraesCS4B02G167600	1.40328	1.90832	1.46778	2.39677	2.50287	6
chr4B_368420200_368421165	TraesCS4B02G168400	5.61311	5.86127	9.53722	9.15349	11.3618	2
chr4B_368421765_368422126	TraesCS4B02G168400	1.28436	1.28925	2.51714	2.58345	2.52333	2
chr4B_368422303_368422788	TraesCS4B02G168400	2.02167	1.9708	3.00861	2.66174	4.04415	2
chr4B_369147300_369147970	TraesCS4B02G168800	1.56977	1.40852	1.96589	2.72196	3.51221	6
chr4B_369286235_369286577	TraesCS4B02G168900	3.67468	4.31644	5.91095	7.43721	7.46088	2
chr4B_369484861_369485271	TraesCS4B02G169100	0.428118	0.48276	0.425057	1.18634	1.84817	6
chr4B_370426477_370426963	TraesCS4B02G169600	3.59144	4.48115	5.17374	5.81728	7.61774	2
chr4B_370887459_370887829	TraesCS4B02G169700	0.618393	0.931442	1.75336	1.34893	1.00933	5
chr4B_370916774_370916985	TraesCS4B02G169800	1.56977	2.07871	2.80272	1.67412	3.06892	2
chr4B_370917209_370917872	TraesCS4B02G169800	1.47463	1.78905	2.51049	2.01738	2.84387	2
chr4B_371382038_371382671	TraesCS4B02G169900	4.51903	6.15093	6.48212	6.72661	10.6321	2
chr4B_371977531_371978412	TraesCS4B02G170000	5.20877	7.03125	6.97359	7.32279	10.2093	2
chr4B_372253228_372253816	TraesCS4B02G170100	0.618393	0.709941	0.783699	1.55971	1.87545	6
chr4B_372909366_372909824	TraesCS4B02G170400	1.9741	1.97647	2.45736	2.69185	4.33741	3
chr4B_373764208_373764701	TraesCS4B02G170500	0.594609	1.05639	1.00951	1.21645	1.39124	2
chr4B_373980034_373980552	TraesCS4B02G170700	5.10174	6.40651	7.30567	8.15383	11.0004	2
chr4B_373999317_373999478	TraesCS4B02G170900	0.594609	0.772416	0.803624	0.638335	1.14573	3
chr4B_374218519_374218629	TraesCS4B02G171000	0.0951374	0.102231	0.252378	0.108397	0.0477388	5
chr4B_375140206_375140534	TraesCS4B02G171300	1.03462	1.09615	0.896605	1.95114	2.07323	6
chr4B_375140855_375141344	TraesCS4B02G171300	1.28436	1.13591	1.30174	1.95114	2.89842	6
chr4B_375141947_375142408	TraesCS4B02G171300	3.47252	4.80488	4.68891	4.63696	7.10625	2
chr4B_375414577_375415428	TraesCS4B02G171500	0.523256	0.726979	0.690718	1.15021	1.32987	6
chr4B_376135265_376135582	TraesCS4B02G171800	0.475687	0.374849	0.677435	0.728666	0.982054	2
chr4B_376146112_376146419	TraesCS4B02G171900	2.61628	3.00447	3.36061	3.91432	4.90345	2
chr4B_376165474_376166073	TraesCS4B02G172000	0.689746	0.812172	0.836831	0.921371	1.37078	3
chr4B_376419801_376420069	TraesCS4B02G172200	1.8314	2.11846	2.66989	3.11941	3.73044	2
chr4B_376427338_376427601	TraesCS4B02G172300	0.92759	1.26653	1.4877	1.22247	1.6163	2
chr4B_377678586_377679108	TraesCS4B02G172600	1.72437	1.93104	1.89947	1.99329	3.64178	3
chr4B_377692433_377692541	TraesCS4B02G172700	0.214059	0.215822	0.212529	0.758776	0.491027	4
chr4B_377783528_377783777	TraesCS4B02G172800	1.45085	0.789454	1.22204	1.33087	2.03913	3
chr4B_377784138_377784590	TraesCS4B02G172800	1.95032	2.1355	2.73631	2.86649	4.09189	2
chr4B_378766499_378766833	TraesCS4B02G173200	2.33087	2.75457	3.10823	3.32416	5.27172	3
chr4B_379094280_379094925	TraesCS4B02G173300	3.0444	3.19189	4.05133	5.60049	8.66117	3
chr4B_379434131_379434765	TraesCS4B02G173500	1.0703	1.45396	1.408	1.24054	2.10051	3
chr4B_381372588_381372801	TraesCS4B02G174000	0.92759	0.687223	1.01615	1.36098	1.76633	6
chr4B_381373441_381373689	TraesCS4B02G174000	2.14059	1.51643	2.78944	2.75207	4.01687	2
chr4B_381692290_381692909	TraesCS4B02G174100	4.59038	4.44139	8.62733	7.53958	7.5018	5
chr4B_382205461_382205629	TraesCS4B02G174300	0.451903	0.488439	0.690718	0.806952	1.02297	2
chr4B_382827468_382827624	TraesCS4B02G174600	0.713531	0.761056	0.903246	1.24054	1.30941	6
chr4B_383642456_383642747	TraesCS4B02G174900	0.618393	0.738338	0.644227	0.758776	1.6163	3
chr4B_383656642_383657297	TraesCS4B02G175000	3.30603	4.74808	4.87487	5.40176	6.65615	2
chr4B_385562445_385562749	TraesCS4B02G175500	0.428118	0.664505	1.07593	0.758776	0.961595	5
chr4B_386027355_386027509	TraesCS4B02G175700	0.642178	0.471401	0.650869	0.80093	1.24803	3
chr4B_386029971_386030777	TraesCS4B02G175700	1.8314	1.6357	1.76664	2.39075	4.16691	3
chr4B_386200869_386201474	TraesCS4B02G175800	3.99577	5.12861	5.04755	7.20837	8.78393	6
chr4B_386226002_386226375	TraesCS4B02G176200	1.16543	1.55619	1.5674	1.6681	2.23008	2
chr4B_386722535_386723027	TraesCS4B02G176400	0.808668	1.55619	1.28845	0.782864	0.872937	1
chr4B_386747670_386747936	TraesCS4B02G176500	0.880021	1.36877	1.26853	1.45733	2.65973	3
chr4B_386751015_386751512	TraesCS4B02G176700	3.78171	4.50954	5.01435	6.95544	10.7139	3
chr4B_386752399_386752493	TraesCS4B02G176700	0.356765	0.511157	0.810265	0.818996	0.968415	2
chr4B_387374423_387374795	TraesCS4B02G176800	1.68869	1.65842	1.72679	2.25224	3.45083	3
chr4B_387376651_387377139	TraesCS4B02G176800	5.20877	6.48602	8.17571	7.99123	9.82054	2
chr4B_387500121_387500503	TraesCS4B02G177000	0.642178	0.84057	1.08921	0.89126	1.43216	2
chr4B_387511584_387511891	TraesCS4B02G177100	2.30708	3.44179	4.52287	4.04078	5.67409	2
chr4B_387514378_387514891	TraesCS4B02G177100	0.951374	0.95416	1.46113	1.38507	1.89591	2
chr4B_387879462_387879610	TraesCS4B02G177500	0.38055	0.550914	0.544604	0.806952	0.920676	6
chr4B_387884220_387885182	TraesCS4B02G177400	2.68763	3.27709	4.19744	5.38972	8.19743	2
chr4B_389103675_389104594	TraesCS4B02G177900	2.34276	1.87992	2.464	3.11941	3.46447	6
chr4B_389113558_389114274	TraesCS4B02G178000	1.28436	1.30629	1.42128	1.71026	2.63927	3
chr4B_390279182_390279636	TraesCS4B02G178200	1.54598	0.988237	1.55412	1.6139	2.66655	3
chr4B_390404580_390405267	TraesCS4B02G178300	6.39799	7.50833	10.1881	9.36426	13.5578	2
chr4B_391155623_391155826	TraesCS4B02G178500	0.285412	0.318053	0.484831	0.716622	0.531946	4
chr4B_391157224_391157967	TraesCS4B02G178500	0.749207	0.976878	0.956379	1.90898	2.12778	6
chr4B_391537240_391537683	TraesCS4B02G178600	2.71142	2.6353	3.49344	3.92034	5.08077	2
chr4B_391545549_391546180	TraesCS4B02G178700	2.16438	2.51603	3.38717	4.07089	4.4738	2
chr4B_391562036_391562674	TraesCS4B02G178800	3.59144	4.33916	6.82748	5.94374	7.5359	2
chr4B_392113746_392114056	TraesCS4B02G179100	0.903806	0.84057	0.956379	1.25258	1.88227	3
chr4B_392659114_392659641	TraesCS4B02G179300	1.87896	2.30021	3.5997	2.50516	3.68952	2
chr4B_393155919_393156201	TraesCS4B02G179400	0.428118	0.465721	0.385208	0.505851	0.913856	3
chr4B_394103730_394104399	TraesCS4B02G179600	1.71247	2.04463	2.65661	2.90262	3.74408	2
chr4B_394378217_394378699	TraesCS4B02G179800	1.8314	2.97039	2.71638	3.16157	3.91458	2
chr4B_394547833_394548189	TraesCS4B02G180100	0.761099	1.01096	0.770416	0.806952	1.46626	3
chr4B_394604598_394604957	TraesCS4B02G180200	1.41517	1.9424	1.77993	1.77048	2.60517	3
chr4B_394605847_394605984	TraesCS4B02G180200	0.499471	0.613389	0.790341	0.86115	1.05707	2
chr4B_395604240_395604580	TraesCS4B02G180600	1.28436	1.71522	2.44408	2.5413	3.12348	2
chr4B_395734329_395734790	TraesCS4B02G180700	0.808668	1.17566	0.996228	1.15623	1.6504	3
chr4B_395912580_395912778	TraesCS4B02G180900	0.332981	0.386208	0.172679	0.240881	0.109117	1
chr4B_396843527_396844231	TraesCS4B02G181100	0.677854	0.562273	0.810265	1.01772	0.545586	4
chr4B_397010433_397010781	TraesCS4B02G181200	0.356765	0.783775	0.836831	0.626291	0.825198	5
chr4B_397012534_397013058	TraesCS4B02G181200	0.523256	0.522516	1.14234	1.5296	0.641063	4
chr4B_398198466_398198852	TraesCS4B02G181300	0.642178	0.874647	1.11577	0.927393	1.53446	2
chr4B_398556238_398556561	TraesCS4B02G181500	4.47146	5.35011	6.0305	6.8892	8.48386	2
chr4B_398784517_398784735	TraesCS4B02G181800	0.356765	0.414605	0.451623	0.638335	1.11163	3
chr4B_398785931_398786470	TraesCS4B02G181800	2.02167	2.59554	3.15472	2.85444	3.93504	2
chr4B_399035111_399035795	TraesCS4B02G181900	3.92442	3.81096	4.74869	4.84171	7.99965	3
chr4B_399273623_399274108	TraesCS4B02G182100	1.93842	2.30589	2.73631	2.94477	4.27603	2
chr4B_399283333_399283845	TraesCS4B02G182200	1.64112	1.89696	2.23155	2.07158	3.40309	3
chr4B_399290725_399291399	TraesCS4B02G182300	1.04651	1.49372	1.31502	1.49949	2.09369	3
chr4B_399939588_399940149	TraesCS4B02G182400	1.0703	1.49939	1.42128	1.367	2.19598	3
chr4B_401878204_401878443	TraesCS4B02G182900	0.499471	0.812172	1.15562	0.608225	0.450108	5
chr4B_401880166_401880513	TraesCS4B02G182900	1.02273	1.48236	1.91276	1.63799	2.42104	2
chr4B_402763980_402764538	TraesCS4B02G183100	1.213	1.6925	1.47442	2.39075	3.27351	6
chr4B_402949989_402950356	TraesCS4B02G183500	0.880021	1.39716	1.26189	1.98727	2.91206	3
chr4B_402989784_402989907	TraesCS4B02G183600	0.285412	0.170386	0.146113	0.144529	0.0409189	1
chr4B_403264997_403265288	TraesCS4B02G184000	0.975159	0.863288	1.06264	1.87285	1.99821	6
chr4B_403276609_403277452	TraesCS4B02G184100	4.49524	4.29372	4.42325	6.33518	9.60913	3
chr4B_403675253_403675513	TraesCS4B02G184500	0.309197	0.567953	0.664152	0.638335	1.04343	2
chr4B_404123180_404123327	TraesCS4B02G184600	0.285412	0.102231	0.185962	0.3553	0.456928	6
chr4B_404123547_404123833	TraesCS4B02G184600	0.356765	0.301015	0.345359	0.662423	0.757	6
chr4B_404129586_404129942	TraesCS4B02G184700	0.594609	0.817852	1.22868	0.782864	1.12527	5
chr4B_404187843_404188422	TraesCS4B02G184800	1.23679	1.60163	3.73253	1.81865	1.62994	5
chr4B_404556818_404557715	TraesCS4B02G185100	4.85201	3.91887	5.76484	8.51515	9.99786	6
chr4B_404566338_404566572	TraesCS4B02G185200	0.92759	1.10183	1.11577	2.0234	2.16188	6
chr4B_404765941_404766620	TraesCS4B02G185300	4.44767	5.36147	8.07609	7.51549	10.2366	2
chr4B_405050234_405051075	TraesCS4B02G185600	2.39033	2.86816	3.97827	4.79354	6.90848	2
chr4B_405051533_405051798	TraesCS4B02G185600	1.3676	1.48236	2.65661	2.37268	2.80977	2
chr4B_405052351_405052848	TraesCS4B02G185600	3.22278	3.90183	4.60257	5.57038	8.2929	2
chr4B_405369501_405369850	TraesCS4B02G185700	0.665962	0.783775	0.677435	0.963525	1.27531	3
chr4B_405384283_405384654	TraesCS4B02G185800	0.309197	0.312374	0.13283	1.07794	1.04343	6
chr4B_405902630_405902908	TraesCS4B02G186000	0.701638	0.795134	1.28845	0.584137	0.716081	5
chr4B_406346715_406347397	TraesCS4B02G186200	2.09302	2.51603	3.00197	2.94477	4.24875	2
chr4B_406387278_406387863	TraesCS4B02G186300	4.01956	5.299	7.1662	7.49743	8.21107	2
chr4B_406387976_406388435	TraesCS4B02G186300	4.01956	5.299	7.1662	7.49743	8.21107	2
chr4B_406395862_406396012	TraesCS4B02G186400	0.475687	0.607709	0.690718	0.722644	1.39806	3
chr4B_406461503_406462278	TraesCS4B02G186500	6.62394	7.30387	8.29526	10.2796	12.9304	6
chr4B_406673313_406673615	TraesCS4B02G186700	0.475687	0.545234	0.650869	0.933415	1.20029	6
chr4B_406675321_406675789	TraesCS4B02G186700	0.677854	0.800813	0.650869	0.999657	1.45944	3
chr4B_406893392_406894090	TraesCS4B02G186900	1.47463	1.8856	1.00951	2.15589	3.47811	3
chr4B_407058565_407058903	TraesCS4B02G187000	0.570825	0.851929	0.982945	1.07794	1.33669	2
chr4B_407410546_407411141	TraesCS4B02G187300	4.48335	4.20853	4.60257	6.90125	8.73619	6
chr4B_407808754_407809031	TraesCS4B02G187400	1.48652	1.06775	1.10913	1.79456	2.52333	6
chr4B_408175960_408176243	TraesCS4B02G187500	0.594609	0.431644	0.597737	0.963525	0.954775	6
chr4B_408602156_408602433	TraesCS4B02G187600	0.880021	0.698582	1.04272	1.98727	2.40058	6
chr4B_408602540_408603898	TraesCS4B02G187600	3.53198	3.71441	4.14431	4.43221	7.79506	3
chr4B_408946889_408947016	TraesCS4B02G187700	0.285412	0.346451	0.345359	0.168617	0.163676	1
chr4B_408975038_408975640	TraesCS4B02G188100	5.3158	5.5489	6.11684	7.60582	10.2161	3
chr4B_408984886_408985378	TraesCS4B02G188200	0.784884	0.931442	1.44785	1.33689	1.09117	5
chr4B_411490027_411490449	TraesCS4B02G188800	1.80761	1.82881	2.14521	2.64969	3.52585	6
chr4B_411519212_411519507	TraesCS4B02G188900	1.61734	1.99919	2.31125	2.63765	3.33489	2
chr4B_411794490_411794890	TraesCS4B02G189300	2.64006	2.10142	2.3511	2.77013	4.62384	3
chr4B_412084715_412084831	TraesCS4B02G189400	0.16649	0.306694	0.43834	0.283035	0.531946	2
chr4B_412184152_412185114	TraesCS4B02G189600	3.25846	4.7992	4.83502	4.01067	7.05852	2
chr4B_412588303_412588660	TraesCS4B02G189800	0.523256	0.35781	0.398491	1.80059	1.7186	6
chr4B_412590088_412590725	TraesCS4B02G189800	1.02273	0.47708	0.491472	2.47505	3.98278	6
chr4B_412779137_412779588	TraesCS4B02G190000	3.44873	5.70792	4.6225	3.92636	6.813	3
chr4B_413013376_413013692	TraesCS4B02G190100	0.570825	0.84057	1.14898	1.44529	0.934316	4
chr4B_413117029_413117204	TraesCS4B02G190300	0.16649	0.266938	0.278944	0.391432	0.606964	2
chr4B_413124037_413124679	TraesCS4B02G190400	4.19794	4.52658	5.37963	6.85909	9.13174	6
chr4B_413190764_413191432	TraesCS4B02G190500	0.570825	0.891686	1.03608	1.3128	1.07753	4
chr4B_413194006_413194321	TraesCS4B02G190600	0.594609	0.886006	0.87668	1.0659	1.40488	2
chr4B_413848539_413849119	TraesCS4B02G191400	1.53409	1.79473	2.93555	2.72196	3.63496	2
chr4B_414184534_414184747	TraesCS4B02G191700	0.440011	0.573632	0.697359	1.10805	0.838838	4
chr4B_414186549_414186647	TraesCS4B02G191700	0.404334	0.505478	0.405133	0.283035	0.238694	1
chr4B_414791230_414792126	TraesCS4B02G192000	2.68763	3.93023	4.74869	5.08862	7.44043	2
chr4B_414792272_414792699	TraesCS4B02G192000	1.95032	2.66938	3.29419	3.38438	4.80115	2
chr4B_415767582_415768085	TraesCS4B02G192700	0.38055	0.726979	0.936454	0.644357	1.3776	2
chr4B_416168551_416168862	TraesCS4B02G193100	0.404334	0.499798	0.87668	0.849106	1.02979	2
chr4B_416441754_416442021	TraesCS4B02G193400	1.33192	1.68682	2.23155	2.24622	2.95298	2
chr4B_416446043_416446262	TraesCS4B02G193500	0.725423	0.670184	1.12906	0.933415	1.32987	2
chr4B_416540055_416540403	TraesCS4B02G193600	1.34382	1.90832	1.77993	1.57175	2.66655	3
chr4B_416625449_416625836	TraesCS4B02G193700	1.41517	1.06775	1.67366	2.09567	2.55061	6
chr4B_416626310_416626875	TraesCS4B02G193700	1.87896	2.1639	3.41374	3.91432	5.28536	2
chr4B_416643512_416643842	TraesCS4B02G193900	1.16543	1.53347	1.60725	1.84876	2.84387	3
chr4B_417139437_417139786	TraesCS4B02G194000	2.64006	3.5781	3.87865	4.98624	5.67409	2
chr4B_417737464_417737914	TraesCS4B02G194400	1.71247	2.06735	2.32453	2.93875	4.73978	3
chr4B_417770955_417771791	TraesCS4B02G194500	5.37526	5.61705	5.76484	8.23814	10.7617	6
chr4B_417772099_417772192	TraesCS4B02G194500	0.344873	0.584991	0.43834	0.698555	0.995694	3
chr4B_418352223_418353397	TraesCS4B02G194600	3.27035	5.36715	4.96786	4.32382	6.61523	2
chr4B_418508558_418509282	TraesCS4B02G194700	7.76559	8.84302	10.0818	11.3154	15.8493	2
chr4B_418520551_418520913	TraesCS4B02G194800	0.642178	0.630427	0.518038	0.849106	1.07071	6
chr4B_419822630_419822923	TraesCS4B02G195000	0.665962	0.488439	0.783699	1.55368	1.17983	4
chr4B_420201438_420201850	TraesCS4B02G195200	5.94609	6.72456	6.62159	9.14746	12.303	6
chr4B_421724124_421725144	TraesCS4B02G195500	6.46934	6.91766	7.33224	9.14144	14.7035	3
chr4B_421725799_421725915	TraesCS4B02G195500	0.214059	0.369169	0.398491	0.289057	0.832018	3
chr4B_421741882_421742368	TraesCS4B02G195600	1.78383	1.82313	1.60061	2.90262	3.43037	6
chr4B_422036871_422037359	TraesCS4B02G195900	1.46274	1.62434	2.112	2.76411	3.80546	2
chr4B_422525116_422525484	TraesCS4B02G196000	1.40328	1.59027	1.28845	1.84876	2.98026	3
chr4B_422529984_422530235	TraesCS4B02G196100	0.451903	0.988237	0.717284	0.7106	1.36396	3
chr4B_423357289_423358009	TraesCS4B02G196500	2.81845	3.15214	4.13767	4.32382	6.34925	2
chr4B_423362621_423363101	TraesCS4B02G196600	2.69952	2.70345	3.12151	4.34188	6.19922	6
chr4B_423771843_423772299	TraesCS4B02G196700	2.56871	2.83976	3.24106	3.28201	5.18306	3
chr4B_423777661_423778110	TraesCS4B02G196800	2.75899	4.02678	3.87865	3.78183	6.06964	2
chr4B_424059413_424059898	TraesCS4B02G196900	2.61628	3.74281	3.42702	3.73968	5.93324	3
chr4B_424748092_424748333	TraesCS4B02G197200	0.451903	0.47708	0.637586	1.04181	1.00251	6
chr4B_425199429_425200033	TraesCS4B02G197400	1.85518	1.89128	1.77993	2.95682	3.79864	6
chr4B_426104060_426104194	TraesCS4B02G197500	0.570825	0.584991	1.056	0.957503	1.16619	2
chr4B_426104341_426104778	TraesCS4B02G197500	2.37844	3.75417	4.44982	2.93273	4.52836	5
chr4B_426114086_426114412	TraesCS4B02G197600	1.10597	1.10751	1.33495	1.18634	1.94365	3
chr4B_426766467_426767102	TraesCS4B02G197800	9.22833	11.2966	11.7821	15.7717	20.2276	6
chr4B_426775205_426775765	TraesCS4B02G197900	14.9366	16.1128	16.1123	22.6549	29.7003	6
chr4B_427067568_427067855	TraesCS4B02G198000	1.02273	1.21542	2.09208	2.75809	2.12096	4
chr4B_427072809_427072984	TraesCS4B02G198100	0.440011	0.283976	0.464906	0.529939	0.77064	3
chr4B_427274000_427274267	TraesCS4B02G198400	2.2833	2.96471	2.60347	3.07726	4.52836	3
chr4B_427304486_427304957	TraesCS4B02G198600	0.92759	1.55051	1.20876	1.71026	2.34602	3
chr4B_427490441_427491013	TraesCS4B02G198700	8.70507	10.1039	11.895	13.4412	21.8439	3
chr4B_428015105_428015424	TraesCS4B02G199300	0.856237	1.26085	1.18883	1.19236	1.97093	3
chr4B_428019470_428019921	TraesCS4B02G199400	2.41411	4.32212	5.31321	3.83001	6.79254	2
chr4B_428020080_428021134	TraesCS4B02G199400	5.12553	7.25843	8.32182	8.58139	13.2509	2
chr4B_428027902_428028171	TraesCS4B02G199500	1.39138	1.61299	1.54083	2.03545	2.86433	3
chr4B_428190462_428191328	TraesCS4B02G199700	1.78383	2.33429	3.08831	3.41449	4.07143	2
chr4B_428213671_428214058	TraesCS4B02G199900	0.642178	0.931442	1.39472	1.2586	1.38442	2
chr4B_428457657_428458223	TraesCS4B02G200100	3.75793	5.53186	4.07125	4.64901	7.52226	3
chr4B_428469707_428470116	TraesCS4B02G200300	1.58166	2.30589	2.32453	2.86046	3.96232	2
chr4B_428844129_428844533	TraesCS4B02G200600	0.428118	0.681543	0.43834	0.608225	1.27531	3
chr4B_428971851_428973071	TraesCS4B02G200900	22.4405	24.8082	30.8565	35.3313	46.1497	2
chr4B_429087505_429087947	TraesCS4B02G201100	1.49841	2.00487	1.97917	1.8307	3.31443	3
chr4B_429351829_429352300	TraesCS4B02G201300	0.975159	1.6925	1.44785	1.79456	3.50539	3
chr4B_431798306_431798755	TraesCS4B02G201600	1.08219	1.38012	1.26853	2.56538	2.68701	6
chr4B_432277792_432278158	TraesCS4B02G201800	0.737315	0.908724	1.07593	1.34893	1.20711	4
chr4B_432788737_432788985	TraesCS4B02G202000	0.225951	0.215822	0.225812	0.216793	0.402369	3
chr4B_432822786_432823496	TraesCS4B02G202200	2.75899	2.81137	3.80559	4.30575	6.62205	3
chr4B_433179461_433179909	TraesCS4B02G202300	1.35571	1.63002	1.81978	2.92671	3.28715	6
chr4B_433641112_433641532	TraesCS4B02G202500	1.90275	2.8852	2.55034	3.14952	4.29649	2
chr4B_434194327_434195339	TraesCS4B02G202900	6.87368	6.74728	8.63397	15.6994	16.7154	6
chr4B_434457459_434458194	TraesCS4B02G203000	15.0912	15.9424	17.0953	21.3722	29.0865	3
chr4B_434470054_434470309	TraesCS4B02G203100	0.451903	0.283976	0.192604	0.584137	0.907036	6
chr4B_434598024_434598315	TraesCS4B02G203300	3.1871	3.31116	3.65948	4.52857	6.03554	3
chr4B_434599343_434599511	TraesCS4B02G203300	0.784884	0.920083	0.74385	1.2586	1.58902	6
chr4B_434713347_434713939	TraesCS4B02G203400	0.523256	0.539555	0.810265	1.12612	1.30941	6
chr4B_435436298_435436746	TraesCS4B02G203700	0.677854	0.732659	0.664152	0.83104	1.29577	3
chr4B_435441494_435441877	TraesCS4B02G203800	2.55682	2.61826	2.84921	3.41449	5.5377	3
chr4B_436098163_436098890	TraesCS4B02G204100	3.11575	3.83368	3.39382	3.89625	7.68594	3
chr4B_436312169_436312598	TraesCS4B02G204400	4.412	4.57202	4.85495	5.53425	8.34746	3
chr4B_436314365_436314549	TraesCS4B02G204400	1.213	1.27221	1.4877	2.16793	2.271	6
chr4B_436318972_436319302	TraesCS4B02G204500	1.45085	1.70386	1.44121	1.54766	2.73475	3
chr4B_436510518_436511066	TraesCS4B02G204700	1.74815	2.39676	2.45736	2.71594	4.37151	3
chr4B_437164520_437165167	TraesCS4B02G205100	1.49841	1.85153	2.37102	2.7882	3.08938	2
chr4B_437215990_437216611	TraesCS4B02G205200	6.0769	6.42922	7.89676	8.19598	11.962	2
chr4B_437403729_437404147	TraesCS4B02G205300	0.903806	0.636107	0.810265	1.10203	1.41852	6
chr4B_437747293_437747660	TraesCS4B02G205400	0.0951374	0.159027	0.0929812	0.505851	0.136396	4
chr4B_437948592_437949153	TraesCS4B02G205700	1.47463	1.59595	2.3511	3.19168	4.35105	6
chr4B_438228305_438228550	TraesCS4B02G205800	1.6649	2.22069	1.95261	1.90296	3.30079	3
chr4B_438333628_438333834	TraesCS4B02G205900	1.59355	1.80609	2.00574	3.0351	2.60517	4
chr4B_438373025_438373434	TraesCS4B02G206200	3.8055	4.69129	5.14718	5.44392	8.11559	2
chr4B_439311789_439312066	TraesCS4B02G206600	2.47357	2.82272	3.20785	3.24587	4.73296	2
chr4B_440333978_440334677	TraesCS4B02G206900	6.84989	7.41178	8.80665	11.3696	15.2628	6
chr4B_441669267_441669434	TraesCS4B02G207200	0.689746	0.857608	0.883322	1.14419	1.01615	4
chr4B_441669852_441670498	TraesCS4B02G207200	4.54281	5.64545	5.43276	6.13043	8.66117	3
chr4B_441681015_441681628	TraesCS4B02G207300	2.14059	2.37404	2.3511	3.70355	5.03985	6
chr4B_443445707_443445842	TraesCS4B02G207500	0.416226	0.386208	0.810265	0.337234	0.832018	5
chr4B_443819423_443819703	TraesCS4B02G207700	0.998943	1.24382	1.14234	0.981591	2.18234	3
chr4B_444113896_444114437	TraesCS4B02G207800	1.3676	1.49939	1.50098	1.65606	2.57789	3
chr4B_444842501_444842863	TraesCS4B02G207900	4.04334	4.10062	4.61585	5.20303	8.2247	3
chr4B_445650311_445650765	TraesCS4B02G208500	2.94926	2.8852	3.7591	4.73332	7.11989	3
chr4B_446202573_446202777	TraesCS4B02G208700	2.85412	3.61786	4.10446	5.38369	7.57682	2
chr4B_446201794_446202482	TraesCS4B02G208700	2.85412	3.61786	4.10446	5.38369	7.57682	2
chr4B_446340867_446341232	TraesCS4B02G209100	1.01084	1.30061	1.45449	1.84876	1.86863	2
chr4B_446520674_446521043	TraesCS4B02G209200	0.761099	1.26085	1.15562	1.18032	2.06641	3
chr4B_446852139_446852542	TraesCS4B02G209400	1.14165	2.17526	2.816	1.69219	1.93001	5
chr4B_447364444_447365243	TraesCS4B02G209600	1.95032	1.50507	2.01238	4.24553	3.60087	4
chr4B_447457812_447458340	TraesCS4B02G209800	3.17521	2.09007	3.09495	5.46198	4.31695	4
chr4B_448308993_448309465	TraesCS4B02G209900	1.99789	2.94767	3.65948	3.38438	4.12599	2
chr4B_448800129_448800411	TraesCS4B02G210100	1.02273	1.35741	2.6234	1.29474	1.62312	5
chr4B_448800613_448800734	TraesCS4B02G210100	0.285412	0.613389	1.06928	0.668445	0.716081	5
chr4B_448801044_448801723	TraesCS4B02G210100	4.37632	7.79799	12.3134	8.28029	9.41817	5
chr4B_448888822_448889031	TraesCS4B02G210200	0.998943	0.942801	1.22204	2.03545	1.33669	4
chr4B_449012885_449013372	TraesCS4B02G210300	2.426	2.12982	2.47729	4.21542	6.16512	6
chr4B_449121782_449122269	TraesCS4B02G210400	2.83034	3.57242	3.74582	3.97454	5.14215	2
chr4B_449127405_449127733	TraesCS4B02G210600	1.11786	0.71562	1.02279	1.40313	1.69814	6
chr4B_449128089_449128888	TraesCS4B02G210600	1.78383	1.98783	2.20498	3.01102	4.05779	6
chr4B_449307798_449308260	TraesCS4B02G210800	0.618393	0.783775	0.989586	0.963525	1.42534	2
chr4B_449513577_449514332	TraesCS4B02G211000	4.92336	5.73632	6.68137	9.44857	9.83418	6
chr4B_449639687_449640498	TraesCS4B02G211200	8.15803	10.0414	8.3351	13.128	16.7563	6
chr4B_449648413_449648639	TraesCS4B02G211300	1.80761	1.11887	1.12242	2.06556	3.34171	3
chr4B_450105290_450105490	TraesCS4B02G211700	1.04651	1.30629	1.28845	1.67412	2.03231	6
chr4B_450454997_450456134	TraesCS4B02G211900	3.54387	4.63449	4.37012	4.90193	6.81982	3
chr4B_450483323_450483743	TraesCS4B02G212200	1.12976	1.25518	2.12529	2.01136	2.05959	2
chr4B_450916756_450917263	TraesCS4B02G212600	3.73414	5.52618	5.42612	5.79319	8.11559	2
chr4B_451911237_451911737	TraesCS4B02G213500	2.06924	2.68642	2.87578	3.50482	5.63317	3
chr4B_453245167_453245457	TraesCS4B02G213900	0.332981	0.352131	0.43834	0.602203	0.757	6
chr4B_453757733_453758403	TraesCS4B02G214100	3.09197	4.95255	4.44982	5.40778	6.51975	2
chr4B_453778291_453778745	TraesCS4B02G214400	1.8314	1.73226	1.91276	2.39677	3.70998	3
chr4B_454029948_454030697	TraesCS4B02G214500	2.23573	2.37404	1.9194	3.35427	4.88299	3
chr4B_454031348_454031765	TraesCS4B02G214500	1.23679	1.70386	1.85298	1.86081	3.21896	3
chr4B_454041847_454042582	TraesCS4B02G214600	5.08985	6.58257	5.89103	8.51515	10.6662	6
chr4B_454649716_454650201	TraesCS4B02G215000	5.11364	6.58825	6.58839	7.23848	10.3661	3
chr4B_454700459_454700819	TraesCS4B02G215100	3.59144	4.70833	4.37012	5.34756	7.38587	3
chr4B_454707298_454707797	TraesCS4B02G215200	1.37949	1.9708	1.76664	1.81865	2.82341	3
chr4B_455012704_455012926	TraesCS4B02G215400	0.713531	0.976878	1.22204	1.4754	1.53446	2
chr4B_455013657_455014509	TraesCS4B02G215400	1.20111	1.47668	1.43457	2.03545	2.49605	6
chr4B_455020084_455020673	TraesCS4B02G215500	2.06924	1.98783	1.93932	3.09532	5.20352	3
chr4B_455365188_455365666	TraesCS4B02G215700	0.368658	0.266938	0.265661	0.38541	1.41852	3
chr4B_455612776_455613221	TraesCS4B02G215800	1.59355	1.63002	2.19834	2.87853	3.18486	6
chr4B_455614504_455614751	TraesCS4B02G215800	0.903806	0.908724	0.856756	1.09601	1.90273	3
chr4B_455615283_455615770	TraesCS4B02G215800	1.80761	2.56147	3.5997	3.26996	3.89412	2
chr4B_455623408_455623800	TraesCS4B02G215900	0.665962	0.817852	0.757133	1.14419	1.72541	3
chr4B_455910686_455910936	TraesCS4B02G216100	1.59355	1.79473	1.80649	2.3787	3.79182	3
chr4B_456346620_456347312	TraesCS4B02G216300	1.54598	1.9708	2.00574	2.48108	2.93252	2
chr4B_456593922_456594574	TraesCS4B02G216700	3.17521	3.70873	3.48016	5.69082	7.62456	6
chr4B_456608895_456609384	TraesCS4B02G216800	0.689746	0.874647	0.777058	0.903305	1.29577	3
chr4B_457052828_457053116	TraesCS4B02G216900	2.14059	1.83449	2.20498	2.3787	4.05097	3
chr4B_457769162_457770462	TraesCS4B02G217100	3.66279	3.22597	5.17374	5.38972	7.78142	2
chr4B_458126891_458127039	TraesCS4B02G217300	0.27352	0.141988	0.179321	0.264969	0.552406	3
chr4B_459065285_459065532	TraesCS4B02G217600	0.737315	0.874647	0.770416	1.00568	1.3776	3
chr4B_459925199_459926142	TraesCS4B02G217800	3.25846	2.74889	2.96212	4.29973	7.16081	3
chr4B_459947325_459947756	TraesCS4B02G218000	1.37949	1.99351	2.96212	2.84842	2.57107	5
chr4B_460568072_460568445	TraesCS4B02G218700	0.523256	0.704261	0.644227	0.849106	1.42534	3
chr4B_460870146_460870575	TraesCS4B02G218900	2.64006	2.91928	2.68317	3.92636	6.30833	3
chr4B_461196425_461196999	TraesCS4B02G219100	1.18922	1.37445	1.54083	2.27031	2.80977	6
chr4B_461733196_461733572	TraesCS4B02G219200	1.30814	1.19838	2.29797	2.71594	2.86433	2
chr4B_461733731_461734534	TraesCS4B02G219200	1.65301	1.77769	2.35774	3.01102	3.0962	6
chr4B_462215990_462216277	TraesCS4B02G219600	3.13953	4.47547	4.50295	5.89557	9.1181	3
chr4B_462591775_462592231	TraesCS4B02G220000	0.832452	1.02231	0.996228	1.73434	1.72541	6
chr4B_463578618_463578839	TraesCS4B02G220400	1.59355	1.78337	1.88619	2.91466	2.50969	4
chr4B_463706852_463707134	TraesCS4B02G220500	1.86707	1.09615	1.93932	2.77013	3.23942	6
chr4B_463708600_463709225	TraesCS4B02G220500	2.87791	2.70345	4.36348	4.44426	7.82916	3
chr4B_464155636_464156024	TraesCS4B02G220700	1.53409	1.52211	1.70023	2.47505	3.17122	6
chr4B_464156356_464156825	TraesCS4B02G220700	2.47357	2.8852	2.93555	3.83603	5.25808	3
chr4B_464162824_464163053	TraesCS4B02G220800	0.784884	1.41988	0.956379	1.36098	2.12778	3
chr4B_464216920_464217250	TraesCS4B02G220900	3.71036	5.04342	5.07412	5.49811	7.47452	2
chr4B_464957577_464958424	TraesCS4B02G221000	9.48996	10.6832	10.4338	14.2541	23.1328	3
chr4B_465029603_465029857	TraesCS4B02G221100	1.6649	1.81745	1.50098	1.28871	2.63245	3
chr4B_465487624_465488084	TraesCS4B02G221300	1.32003	1.86288	1.74672	2.14986	2.64609	2
chr4B_465740724_465740832	TraesCS4B02G221500	0.404334	0.306694	0.352	0.632313	0.606964	6
chr4B_465777631_465777867	TraesCS4B02G221600	0.332981	0.204463	0.278944	0.638335	0.409189	4
chr4B_466015988_466016340	TraesCS4B02G221700	6.12447	6.67912	6.38914	9.14746	11.8392	6
chr4B_466062561_466062792	TraesCS4B02G221800	0.428118	0.874647	0.504755	0.993635	1.16619	6
chr4B_466585754_466586060	TraesCS4B02G221900	1.40328	1.49939	1.30174	2.28837	2.91888	6
chr4B_466588389_466589121	TraesCS4B02G221900	5.69635	7.1562	7.67095	8.91863	11.1436	2
chr4B_466638711_466638915	TraesCS4B02G222000	0.428118	0.23854	0.239095	0.788886	0.75018	6
chr4B_466639022_466639222	TraesCS4B02G222000	0.428118	0.23854	0.239095	0.788886	0.75018	6
chr4B_466969799_466970311	TraesCS4B02G222400	5.08985	6.32699	7.07986	7.5998	10.448	2
chr4B_467100488_467100917	TraesCS4B02G222500	0.856237	0.817852	0.770416	1.20441	1.86181	3
chr4B_467280544_467280717	TraesCS4B02G222700	0.880021	0.817852	0.796982	1.51755	0.995694	4
chr4B_467800802_467801239	TraesCS4B02G223200	0.54704	0.522516	0.504755	0.963525	1.05707	6
chr4B_467901726_467902259	TraesCS4B02G223300	4.49524	4.88439	6.26959	6.11838	8.40884	2
chr4B_467918925_467919290	TraesCS4B02G223500	1.95032	2.6353	2.41751	2.98693	4.46698	3
chr4B_468000601_468001345	TraesCS4B02G223600	1.8314	1.64706	2.07215	3.27598	3.1985	6
chr4B_468051880_468052230	TraesCS4B02G223700	1.213	1.48804	1.42128	1.69821	2.89842	3
chr4B_468052697_468053148	TraesCS4B02G223700	2.16438	2.39676	3.52665	4.51652	5.03985	2
chr4B_468053577_468053943	TraesCS4B02G223700	0.761099	0.914404	1.30838	1.31882	1.18665	5
chr4B_468240648_468241039	TraesCS4B02G223800	1.28436	1.90832	2.13193	2.27031	2.91206	2
chr4B_468276801_468277120	TraesCS4B02G223900	0.451903	0.454362	0.411774	0.596181	0.934316	3
chr4B_468456247_468456615	TraesCS4B02G224000	1.09408	1.86288	1.84634	1.33087	2.16188	2
chr4B_469503826_469504348	TraesCS4B02G224500	1.23679	2.01055	1.74008	2.0776	2.4756	2
chr4B_470295611_470295751	TraesCS4B02G224600	0.309197	0.465721	0.418416	0.692533	0.866117	6
chr4B_470959913_470960009	TraesCS4B02G224700	0.499471	0.863288	0.783699	1.04783	0.968415	4
chr4B_471338237_471338663	TraesCS4B02G225000	5.82717	6.42354	7.2791	8.52719	11.6142	2
chr4B_471651990_471652431	TraesCS4B02G225100	5.30391	6.11117	5.90431	7.91295	12.6712	3
chr4B_471777411_471777677	TraesCS4B02G225200	0.404334	0.24422	0.265661	0.596181	0.559225	6
chr4B_473103864_473104890	TraesCS4B02G226400	2.54493	3.12374	3.70597	4.12509	5.70819	2
chr4B_473572292_473572441	TraesCS4B02G226500	1.02273	1.77769	1.26189	0.975569	1.31623	1
chr4B_473866369_473866865	TraesCS4B02G226700	1.04651	1.03367	1.61389	1.81865	1.5822	4
chr4B_474388749_474389235	TraesCS4B02G226900	0.880021	1.09615	1.01615	1.32485	1.66404	6
chr4B_475195604_475196560	TraesCS4B02G227000	4.80444	8.4341	9.73646	9.74364	12.869	2
chr4B_475256406_475256851	TraesCS4B02G227100	3.52008	4.18581	4.82174	5.40778	7.71322	2
chr4B_475801749_475802764	TraesCS4B02G227200	6.31475	7.28115	6.28952	8.26825	12.4803	3
chr4B_475808521_475809202	TraesCS4B02G227300	5.75581	6.84951	6.82748	8.01532	14.3216	3
chr4B_475809735_475810500	TraesCS4B02G227300	5.55365	7.72983	7.02673	8.47902	15.4537	3
chr4B_475810740_475810961	TraesCS4B02G227300	1.6768	2.48195	2.00574	2.81229	4.63066	3
chr4B_476263282_476263993	TraesCS4B02G227600	7.43261	8.66696	12.4861	11.5201	14.8263	2
chr4B_476264875_476265162	TraesCS4B02G227600	1.6768	2.92496	4.79518	1.49949	1.52082	5
chr4B_477222906_477223318	TraesCS4B02G228200	2.14059	1.57891	1.83306	2.39677	3.89412	3
chr4B_477238247_477238625	TraesCS4B02G228400	1.95032	2.72617	2.67653	2.186	4.22147	3
chr4B_479157803_479158230	TraesCS4B02G228500	0.784884	1.02231	1.30174	1.15623	1.6845	2
chr4B_479673219_479673637	TraesCS4B02G228900	0.903806	1.09047	1.06264	1.1743	1.73223	3
chr4B_480046561_480046691	TraesCS4B02G229100	0.190275	0.249899	0.259019	0.277013	0.504667	3
chr4B_480056153_480056770	TraesCS4B02G229200	4.40011	5.48642	6.52197	7.3529	11.0549	2
chr4B_480064323_480065229	TraesCS4B02G229300	6.25529	6.08277	6.0305	9.41243	14.3284	3
chr4B_480066251_480066498	TraesCS4B02G229300	1.61734	1.74361	1.28845	2.15589	2.72111	6
chr4B_480587461_480587820	TraesCS4B02G229500	1.71247	2.08439	2.07879	2.40881	3.96232	3
chr4B_480588748_480589566	TraesCS4B02G229500	4.73309	4.95823	5.81133	10.4302	11.0481	6
chr4B_480589790_480589897	TraesCS4B02G229500	0.642178	1.22678	0.929812	0.981591	1.02297	2
chr4B_480590138_480590276	TraesCS4B02G229500	0.594609	0.886006	0.664152	1.25258	1.76633	6
chr4B_480599400_480600459	TraesCS4B02G229600	14.7939	17.8848	20.6352	19.963	28.8888	2
chr4B_480918293_480918855	TraesCS4B02G229900	2.49736	2.94199	2.72302	4.28769	5.14215	6
chr4B_480925509_480926775	TraesCS4B02G230000	7.27801	8.13308	8.04288	12.2548	14.2602	6
chr4B_481233334_481234355	TraesCS4B02G230100	6.57637	4.71401	5.22687	9.65331	12.5758	6
chr4B_481492245_481492716	TraesCS4B02G230200	0.903806	1.6925	1.77993	1.41518	2.51651	2
chr4B_481596375_481597122	TraesCS4B02G230500	7.7537	11.024	12.3665	11.1468	17.6702	2
chr4B_481597338_481597769	TraesCS4B02G230500	7.7537	11.024	12.3665	11.1468	17.6702	2
chr4B_481641052_481641456	TraesCS4B02G230600	1.45085	3.14078	3.65283	1.72832	2.53697	5
chr4B_482778721_482779063	TraesCS4B02G231000	0.237844	0.210142	0.265661	0.548005	0.361451	4
chr4B_483508653_483509320	TraesCS4B02G231500	3.1871	3.61218	4.76861	4.42619	6.16512	2
chr4B_483758540_483759512	TraesCS4B02G232100	2.27141	2.53307	2.80272	2.57141	4.36469	3
chr4B_483949622_483949793	TraesCS4B02G232800	0.440011	0.369169	0.172679	0.517895	1.25485	3
chr4B_483950622_483950954	TraesCS4B02G232800	2.1287	1.3858	1.02944	2.39075	4.5079	3
chr4B_484094589_484095194	TraesCS4B02G232900	2.30708	2.97607	2.29797	2.92671	4.54882	3
chr4B_484106068_484106379	TraesCS4B02G233000	1.09408	1.72658	1.81978	1.37302	1.90955	2
chr4B_484107364_484107639	TraesCS4B02G233000	0.285412	0.35781	0.30551	0.728666	0.927496	6
chr4B_484578847_484579058	TraesCS4B02G233100	0.713531	0.692902	0.763775	0.427564	0.245514	1
chr4B_484579217_484579344	TraesCS4B02G233100	0.737315	0.653145	0.929812	0.361322	0.38191	1
chr4B_485546112_485546565	TraesCS4B02G233400	2.21195	2.03895	2.5437	2.62561	4.07825	3
chr4B_486081953_486082307	TraesCS4B02G233500	0.951374	0.624748	0.518038	0.77082	1.15255	3
chr4B_486263183_486263665	TraesCS4B02G233700	3.31792	3.52131	3.95834	4.01669	6.73798	3
chr4B_488694047_488694413	TraesCS4B02G234400	1.35571	1.6357	1.36815	1.83672	2.65291	3
chr4B_489650325_489650658	TraesCS4B02G234800	2.78277	2.52171	2.49721	3.06521	5.28536	3
chr4B_489675771_489676148	TraesCS4B02G234900	1.35571	1.87992	1.72679	1.7223	2.63245	3
chr4B_490666001_490666647	TraesCS4B02G235000	3.06818	3.828	7.25254	5.34756	6.90166	2
chr4B_491016291_491016548	TraesCS4B02G235100	1.04651	1.51643	1.66038	1.95114	2.17552	2
chr4B_491462045_491462243	TraesCS4B02G235300	0.54704	0.59635	0.644227	0.927393	1.4117	3
chr4B_491462811_491463231	TraesCS4B02G235300	1.93842	1.76065	2.70974	3.23985	3.73726	6
chr4B_491463538_491464217	TraesCS4B02G235300	2.64006	2.70913	3.94506	4.63094	6.07646	2
chr4B_491838631_491839281	TraesCS4B02G235500	2.54493	3.03287	3.69268	3.79388	5.83095	2
chr4B_492212060_492212206	TraesCS4B02G235600	0.428118	0.272617	0.252378	0.499829	0.613784	6
chr4B_494017812_494019675	TraesCS4B02G236200	16.9582	22.2637	24.919	24.4314	34.6652	2
chr4B_494020168_494020411	TraesCS4B02G236200	2.25951	2.65802	2.76287	2.96886	4.58974	3
chr4B_494020700_494021046	TraesCS4B02G236200	5.25634	6.45194	7.22597	7.09395	10.8367	2
chr4B_494692512_494692859	TraesCS4B02G236700	0.392442	0.681543	0.763775	0.873194	1.30941	2
chr4B_495048949_495049562	TraesCS4B02G237000	4.74498	7.26411	7.47835	5.96181	10.3866	2
chr4B_495074649_495074845	TraesCS4B02G237100	0.404334	0.516837	0.783699	0.843084	0.627424	4
chr4B_495147734_495148254	TraesCS4B02G237500	0.54704	0.817852	0.796982	0.505851	0.463748	1
chr4B_495356508_495357036	TraesCS4B02G237600	1.53409	2.26613	1.99246	1.21645	3.45765	3
chr4B_495590653_495591059	TraesCS4B02G238700	1.20111	1.52779	1.58068	2.19804	2.9598	6
chr4B_495596727_495597146	TraesCS4B02G238800	2.41411	2.98175	2.82264	3.65537	5.22398	3
chr4B_496421146_496421759	TraesCS4B02G239200	1.95032	2.80569	3.29419	3.42654	4.52154	2
chr4B_496462856_496463196	TraesCS4B02G239300	0.618393	1.07911	0.823548	0.825018	1.49354	3
chr4B_496523814_496524245	TraesCS4B02G239400	3.12764	4.69697	3.76574	4.92602	6.80618	3
chr4B_497232777_497233488	TraesCS4B02G239700	8.11047	9.37122	9.27156	12.5921	18.7204	3
chr4B_497550399_497551322	TraesCS4B02G239900	5.22067	6.55417	7.71744	7.70218	11.4573	2
chr4B_497859779_497859970	TraesCS4B02G240000	1.01084	0.681543	1.39472	1.24656	1.24803	5
chr4B_497867951_497868598	TraesCS4B02G240100	1.68869	2.25477	2.19834	2.94477	4.86935	3
chr4B_498406544_498407015	TraesCS4B02G240400	0.665962	1.23814	0.770416	1.01772	1.55492	3
chr4B_498927871_498928477	TraesCS4B02G240500	2.30708	2.83976	3.45359	4.06487	4.90345	2
chr4B_500052446_500052906	TraesCS4B02G241100	0.499471	0.295335	0.385208	0.7106	0.811559	6
chr4B_500257105_500257566	TraesCS4B02G241500	3.99577	5.16269	5.1671	6.25689	8.06785	2
chr4B_500268600_500269210	TraesCS4B02G241700	1.6649	2.22637	2.08544	2.60754	3.13712	2
chr4B_500347505_500347862	TraesCS4B02G241900	1.99789	1.65274	1.62053	2.74002	3.54631	6
chr4B_500525354_500525421	TraesCS4B02G242000	0.249736	0.136309	0.259019	0.0843084	0.0613784	1
chr4B_502971699_502972047	TraesCS4B02G242800	0.951374	1.62434	1.64045	1.3128	2.01867	2
chr4B_503559429_503561082	TraesCS4B02G243100	5.63689	5.2138	7.80378	8.00328	11.3686	2
chr4B_504157259_504157595	TraesCS4B02G243200	0.570825	0.795134	0.883322	0.572093	1.19347	2
chr4B_504932555_504933025	TraesCS4B02G243400	1.9741	1.94808	2.35774	2.82433	4.25557	3
chr4B_504936819_504937016	TraesCS4B02G243500	0.701638	0.488439	0.577812	1.34893	0.907036	4
chr4B_504937564_504937742	TraesCS4B02G243500	0.558932	0.749697	0.597737	1.22247	1.56174	6
chr4B_504938763_504939233	TraesCS4B02G243500	3.38927	3.93591	4.82838	6.16656	8.55206	2
chr4B_505096546_505097258	TraesCS4B02G243900	10.7386	12.3473	13.5686	15.7356	23.0715	3
chr4B_505504475_505505090	TraesCS4B02G244200	4.85201	6.69048	5.93752	7.25052	13.7488	3
chr4B_506132921_506134094	TraesCS4B02G244400	1.98599	2.28885	2.39095	2.76411	3.97596	3
chr4B_506148424_506148810	TraesCS4B02G244500	2.94926	3.87344	4.02476	4.27564	6.1242	2
chr4B_506331007_506331430	TraesCS4B02G244800	1.56977	2.12414	1.99246	2.22815	3.61451	3
chr4B_506909118_506909695	TraesCS4B02G244900	3.28224	5.38987	5.59216	4.85978	7.55636	2
chr4B_508422025_508422257	TraesCS4B02G245800	0.499471	0.511157	0.30551	0.469718	0.797919	3
chr4B_508423872_508424616	TraesCS4B02G245800	2.94926	4.16877	3.71925	3.02306	7.92463	3
chr4B_509037453_509038128	TraesCS4B02G245900	0.713531	0.942801	1.42128	0.969547	1.00933	5
chr4B_510316259_510316894	TraesCS4B02G246100	1.45085	1.68114	1.5674	2.28837	2.82341	6
chr4B_510354753_510354988	TraesCS4B02G246200	0.392442	0.499798	0.378567	0.180661	0.190955	1
chr4B_510824545_510825016	TraesCS4B02G246700	7.08774	7.05965	9.75639	11.3395	15.2832	2
chr4B_511156974_511157402	TraesCS4B02G246900	1.6649	2.9136	1.89947	1.96318	3.86002	3
chr4B_511169135_511170056	TraesCS4B02G247000	2.75899	2.96471	3.34732	6.03407	8.76347	6
chr4B_512335005_512335549	TraesCS4B02G247500	2.67574	3.49859	2.80272	3.30609	5.76957	3
chr4B_512746541_512747345	TraesCS4B02G247900	3.21089	4.37323	4.6225	4.81762	7.33813	2
chr4B_513089510_513089987	TraesCS4B02G248200	4.99471	6.77567	7.13299	9.27393	13.7897	2
chr4B_513727679_513728183	TraesCS4B02G248500	3.36549	4.91847	4.66235	7.92499	10.0797	6
chr4B_514585428_514586081	TraesCS4B02G248900	4.66173	7.23004	6.40242	7.2987	12.0915	3
chr4B_515158537_515158821	TraesCS4B02G249700	2.06924	2.31725	2.53706	3.26394	4.65794	3
chr4B_515175663_515176074	TraesCS4B02G249800	1.59355	1.78337	2.57027	3.69753	3.25305	4
chr4B_516973005_516973617	TraesCS4B02G250500	2.15248	2.45356	2.57027	2.31246	4.46698	3
chr4B_517263861_517264503	TraesCS4B02G250900	0.594609	0.937122	0.929812	0.999657	0.927496	2
chr4B_517277344_517277859	TraesCS4B02G251000	0.784884	1.09047	1.4877	1.49949	1.99821	2
chr4B_517440730_517441148	TraesCS4B02G251100	1.09408	1.25518	2.41751	1.8307	1.73223	5
chr4B_517442441_517442674	TraesCS4B02G251100	0.54704	0.312374	0.591095	0.7106	0.77746	6
chr4B_517562186_517562438	TraesCS4B02G251300	0.404334	0.397567	0.637586	0.77082	0.811559	2
chr4B_517564421_517564577	TraesCS4B02G251300	0.451903	0.579312	0.730567	1.04783	0.893397	4
chr4B_517746911_517747225	TraesCS4B02G251600	2.52114	3.52699	3.77902	3.94443	4.82843	2
chr4B_517758500_517759280	TraesCS4B02G251700	1.0703	1.29493	1.5674	1.69219	2.10732	2
chr4B_518078362_518078712	TraesCS4B02G252000	1.22489	1.80609	1.73344	2.04147	2.73475	2
chr4B_518094709_518095273	TraesCS4B02G252100	2.06924	1.27221	1.24861	0.987613	2.17552	3
chr4B_518145403_518145602	TraesCS4B02G252300	0.463795	0.48276	0.557887	1.24656	1.48672	6
chr4B_518687868_518688265	TraesCS4B02G252900	2.97304	3.40204	3.28091	3.4988	6.13102	3
chr4B_518880182_518880492	TraesCS4B02G253100	1.24868	1.38012	2.01902	1.80661	2.67337	2
chr4B_519375403_519375976	TraesCS4B02G253700	1.42706	1.40852	1.04936	2.79422	2.65973	6
chr4B_519403545_519404000	TraesCS4B02G253900	1.68869	1.48236	1.65374	2.25826	3.7168	3
chr4B_519497380_519497740	TraesCS4B02G254200	3.1871	4.82192	4.96786	5.17292	8.08831	2
chr4B_519802430_519802670	TraesCS4B02G254500	0.309197	0.386208	0.385208	0.7106	0.654703	4
chr4B_520219377_520219707	TraesCS4B02G254900	2.49736	2.86248	2.72302	3.46869	4.93073	3
chr4B_520222658_520223386	TraesCS4B02G255000	3.74604	4.47547	4.53616	5.15486	7.7064	3
chr4B_520241976_520242565	TraesCS4B02G255400	6.35042	8.43978	9.01918	12.2548	16.1698	2
chr4B_520396047_520396573	TraesCS4B02G255500	1.90275	1.8572	1.62717	2.80627	4.36469	3
chr4B_520403830_520404900	TraesCS4B02G255600	8.44345	9.18379	10.9319	12.4174	18.8432	3
chr4B_520887029_520887410	TraesCS4B02G255900	2.02167	2.64098	2.77615	3.80592	5.65363	3
chr4B_522337450_522338703	TraesCS4B02G256600	6.36232	6.5201	6.97359	7.77444	12.3643	3
chr4B_523455989_523456408	TraesCS4B02G257800	3.68658	3.385	3.99155	6.62423	6.04236	4
chr4B_523947288_523947705	TraesCS4B02G257900	2.97304	4.24261	4.1111	4.64901	6.23332	2
chr4B_524010725_524011321	TraesCS4B02G258000	3.85307	6.06573	3.54657	8.37062	7.99965	6
chr4B_524898111_524898796	TraesCS4B02G258300	2.93737	3.26005	3.71925	3.78183	5.85823	3
chr4B_525271234_525271845	TraesCS4B02G258700	2.16438	2.48763	3.10823	2.77616	4.4056	2
chr4B_525305636_525306035	TraesCS4B02G258900	0.665962	0.863288	0.889963	1.01772	1.49354	3
chr4B_525393262_525393899	TraesCS4B02G259000	1.16543	1.73793	2.45736	2.34859	2.95298	2
chr4B_526271899_526272656	TraesCS4B02G259100	2.25951	2.40812	2.4308	4.24553	7.03806	3
chr4B_526272668_526272916	TraesCS4B02G259100	2.25951	2.40812	2.4308	4.24553	7.03806	3
chr4B_526943204_526943646	TraesCS4B02G259600	3.46062	4.36756	4.46974	4.8116	7.08579	3
chr4B_527011100_527011452	TraesCS4B02G260200	2.81845	3.0783	4.37012	5.31745	6.17876	2
chr4B_527275892_527276386	TraesCS4B02G260300	0.404334	0.545234	0.637586	0.698555	1.40488	3
chr4B_527281207_527281424	TraesCS4B02G260400	0.725423	0.868967	0.544604	0.746732	1.59584	3
chr4B_527287585_527289296	TraesCS4B02G260500	23.8557	27.7786	29.4352	28.8696	50.6099	3
chr4B_529298387_529298812	TraesCS4B02G260900	0.570825	0.999597	0.83019	0.885238	1.17983	2
chr4B_529676065_529676797	TraesCS4B02G261100	6.82611	8.17284	10.4604	10.7734	15.5492	2
chr4B_529853547_529854138	TraesCS4B02G261200	1.5222	3.11238	2.60347	3.04715	3.73726	2
chr4B_530518159_530519137	TraesCS4B02G261600	3.71036	3.73145	6.85405	7.45527	6.77208	4
chr4B_530519241_530519735	TraesCS4B02G261600	2.426	2.78297	5.17374	4.69116	4.34423	5
chr4B_530969418_530969876	TraesCS4B02G261800	1.90275	2.23205	2.32453	2.62561	4.16691	3
chr4B_531581335_531581775	TraesCS4B02G262400	5.94609	5.9351	6.70793	6.41948	11.1436	3
chr4B_532431355_532431801	TraesCS4B02G262600	1.23679	1.79473	1.71351	2.04749	3.19168	3
chr4B_532720694_532721018	TraesCS4B02G262900	0.915698	0.857608	1.04936	1.19838	1.56174	3
chr4B_533486394_533487034	TraesCS4B02G263000	2.05735	2.75457	2.88906	3.07124	3.92822	2
chr4B_533497319_533497622	TraesCS4B02G263100	0.92759	0.71562	0.604378	0.704578	1.05025	3
chr4B_533721018_533721790	TraesCS4B02G263300	3.09197	2.79433	3.59306	5.40176	7.14717	6
chr4B_533722154_533722773	TraesCS4B02G263300	3.9482	3.44179	5.25344	8.08759	10.9117	6
chr4B_533722950_533723557	TraesCS4B02G263300	4.42389	5.20245	6.98023	9.59912	9.21358	4
chr4B_534720109_534720451	TraesCS4B02G263700	1.60544	1.35741	1.63381	1.97523	3.47129	3
chr4B_534721094_534721808	TraesCS4B02G263700	4.03145	4.3562	3.50008	5.05851	9.38407	3
chr4B_534741261_534741648	TraesCS4B02G263900	1.42706	2.18094	2.72966	2.2402	3.33489	2
chr4B_536114557_536115194	TraesCS4B02G265100	1.76004	2.08439	2.67653	3.75172	2.90524	4
chr4B_536117725_536117897	TraesCS4B02G265100	0.54704	0.545234	0.39185	1.1201	0.920676	4
chr4B_536579405_536579791	TraesCS4B02G265300	1.76004	1.82313	2.06551	2.45699	3.50539	3
chr4B_536701550_536702136	TraesCS4B02G265400	0.975159	0.942801	1.27517	1.11408	1.5481	2
chr4B_536914495_536915257	TraesCS4B02G265600	3.32981	3.70305	3.97163	5.35358	6.45155	6
chr4B_536916733_536917280	TraesCS4B02G265600	1.73626	2.18094	2.16513	2.51119	3.55995	3
chr4B_538382277_538382892	TraesCS4B02G266400	1.90275	1.95944	1.93932	3.18565	3.66224	6
chr4B_538383373_538383480	TraesCS4B02G266400	0.27352	0.374849	0.518038	0.686511	0.525126	4
chr4B_538679310_538679582	TraesCS4B02G266600	0.784884	0.607709	0.969662	0.957503	1.38442	3
chr4B_539002878_539003845	TraesCS4B02G266700	9.89429	10.3367	11.7953	16.9701	19.416	6
chr4B_539970024_539970934	TraesCS4B02G267200	14.116	17.669	17.7461	21.1614	32.2782	3
chr4B_540323621_540324186	TraesCS4B02G267400	3.37738	3.78824	4.17087	5.70888	7.79506	6
chr4B_541361804_541361951	TraesCS4B02G267700	0.856237	1.18134	0.697359	1.80059	2.62563	6
chr4B_541362895_541363287	TraesCS4B02G267700	3.55576	4.6061	4.66899	5.30541	7.99283	3
chr4B_541450551_541451189	TraesCS4B02G267800	1.02273	1.47668	1.50098	1.58982	1.98457	2
chr4B_541452110_541452310	TraesCS4B02G267800	0.701638	0.704261	0.956379	1.61993	1.12527	4
chr4B_543064168_543064437	TraesCS4B02G268500	0.737315	0.95416	1.26189	1.28269	1.73905	2
chr4B_543400802_543401284	TraesCS4B02G268700	8.89535	8.63856	11.0249	14.3927	17.4792	6
chr4B_543403736_543404215	TraesCS4B02G268700	4.51903	6.00894	11.7821	5.99794	10.6798	5
chr4B_544031224_544031455	TraesCS4B02G268900	2.14059	3.20893	3.45359	3.94443	4.18055	2
chr4B_544297420_544297797	TraesCS4B02G269300	2.93737	2.90792	3.38053	3.98056	6.36289	3
chr4B_544646536_544647068	TraesCS4B02G269700	0.665962	0.658825	1.02944	1.20441	1.514	2
chr4B_545015032_545015249	TraesCS4B02G269800	0.309197	0.488439	0.690718	0.523917	0.729721	2
chr4B_545148391_545148809	TraesCS4B02G270100	1.85518	0.942801	1.42128	3.31814	3.40309	6
chr4B_546733765_546734326	TraesCS4B02G270600	0.998943	0.897365	1.15562	2.09567	2.03913	6
chr4B_546818418_546819266	TraesCS4B02G270800	1.8314	2.02191	3.42702	3.18565	2.36648	5
chr4B_547091463_547091712	TraesCS4B02G271000	1.30814	1.01096	1.20876	2.11373	1.98457	6
chr4B_547092825_547093678	TraesCS4B02G271000	1.85518	1.80041	2.3843	3.51687	3.39627	6
chr4B_547181886_547182258	TraesCS4B02G271100	1.37949	1.66978	1.68695	3.07124	2.62563	4
chr4B_547182284_547182518	TraesCS4B02G271100	1.37949	1.66978	1.68695	3.07124	2.62563	4
chr4B_547549192_547550077	TraesCS4B02G271500	11.5473	12.2791	15.5079	19.5535	24.0126	6
chr4B_547580300_547580488	TraesCS4B02G271600	0.416226	0.249899	0.332076	0.38541	0.75018	3
chr4B_547581645_547582028	TraesCS4B02G271600	1.9741	2.04463	2.28468	4.04078	4.16691	6
chr4B_547582091_547582706	TraesCS4B02G271600	1.9741	2.04463	2.28468	4.04078	4.16691	6
chr4B_548118424_548118542	TraesCS4B02G271800	0.309197	0.36349	0.411774	0.644357	0.600144	4
chr4B_548120173_548120818	TraesCS4B02G271800	1.43895	1.78337	1.10249	2.3245	2.27782	6
chr4B_548197910_548198345	TraesCS4B02G272000	2.11681	3.20325	3.89193	3.10737	4.49426	2
chr4B_548864260_548864593	TraesCS4B02G272200	1.61734	1.72658	1.20876	1.367	2.61881	3
chr4B_549129444_549130241	TraesCS4B02G272300	9.46617	10.7684	10.2811	12.9413	18.2226	3
chr4B_549146383_549146570	TraesCS4B02G272400	0.737315	0.36349	0.557887	0.843084	0.559225	4
chr4B_549147356_549147477	TraesCS4B02G272400	0.214059	0.306694	0.0664152	0.469718	0.702442	6
chr4B_551047157_551047479	TraesCS4B02G273300	2.18816	1.9424	2.08544	4.35995	3.84638	4
chr4B_551791943_551792119	TraesCS4B02G274000	0.16649	0.159027	0.225812	0.0963525	0.0272793	1
chr4B_552021198_552021557	TraesCS4B02G274300	3.1871	3.64058	4.17087	5.06453	6.87438	2
chr4B_552741801_552742083	TraesCS4B02G274700	0.570825	0.443003	0.617661	0.89126	0.872937	6
chr4B_552842884_552843458	TraesCS4B02G275000	1.26057	1.4142	1.72679	1.36098	2.78931	3
chr4B_552843656_552843827	TraesCS4B02G275000	0.630285	0.584991	0.571171	0.578115	1.45262	3
chr4B_553255208_553256262	TraesCS4B02G275100	3.50819	4.81056	4.76861	4.58879	7.25629	3
chr4B_553338902_553339176	TraesCS4B02G275200	1.73626	2.68074	2.69646	2.31246	3.44401	2
chr4B_553609980_553610346	TraesCS4B02G275300	1.213	1.54483	4.67563	1.37302	1.50718	5
chr4B_553866216_553866610	TraesCS4B02G275500	2.64006	3.39636	3.10823	3.20372	5.57861	3
chr4B_553912461_553912952	TraesCS4B02G275700	2.14059	3.70305	5.28665	2.3245	3.80546	5
chr4B_553915487_553915774	TraesCS4B02G275700	0.65407	0.738338	0.757133	1.02977	1.57538	3
chr4B_555214806_555215029	TraesCS4B02G276100	0.558932	0.329412	0.504755	0.668445	0.784279	6
chr4B_556058995_556059323	TraesCS4B02G276300	5.9223	6.67912	6.93374	7.5998	11.3277	3
chr4B_556069808_556070137	TraesCS4B02G276400	1.35571	2.28885	2.44408	2.19804	2.09369	5
chr4B_556070425_556070783	TraesCS4B02G276400	0.737315	1.13591	0.889963	1.12612	1.47308	3
chr4B_556076415_556076780	TraesCS4B02G276500	1.42706	1.73226	1.89947	1.7223	2.74839	3
chr4B_557455769_557456564	TraesCS4B02G276600	3.37738	4.12902	3.43366	4.70923	7.84961	3
chr4B_557457289_557457620	TraesCS4B02G276600	1.59355	1.39716	1.10249	1.87887	2.84387	3
chr4B_558043530_558044272	TraesCS4B02G276700	14.4252	15.3915	15.1958	19.8426	28.957	3
chr4B_558060226_558061794	TraesCS4B02G276800	8.53858	11.3704	13.0572	11.6948	17.7929	2
chr4B_558577275_558577731	TraesCS4B02G276900	2.50925	3.35092	3.61963	3.72161	5.32628	2
chr4B_558727881_558729104	TraesCS4B02G277100	10.2273	12.0633	14.2527	14.2903	20.3913	2
chr4B_559265329_559265659	TraesCS4B02G277500	2.90169	3.43043	3.5997	4.02272	5.57861	3
chr4B_559266468_559266722	TraesCS4B02G277500	0.701638	1.05071	1.19547	1.19838	1.08435	5
chr4B_559277766_559278070	TraesCS4B02G277600	1.87896	2.33429	2.37766	3.01102	3.82592	2
chr4B_559280319_559280693	TraesCS4B02G277600	2.08113	2.18094	2.27804	2.69787	3.86002	3
chr4B_559288237_559288764	TraesCS4B02G277700	7.17098	6.2702	5.89103	8.57537	12.4598	3
chr4B_559661555_559661997	TraesCS4B02G277800	0.475687	0.545234	0.624303	1.12612	1.97775	3
chr4B_559859407_559859692	TraesCS4B02G277900	1.03462	1.23814	1.19547	1.61993	1.95047	6
chr4B_560006825_560007184	TraesCS4B02G278000	1.23679	1.27789	1.58068	2.91466	3.17122	6
chr4B_560007426_560007654	TraesCS4B02G278000	0.998943	1.1643	1.27517	1.43324	2.271	3
chr4B_560011877_560012821	TraesCS4B02G278100	4.30497	5.00366	3.86536	8.3104	14.2875	3
chr4B_560662677_560662951	TraesCS4B02G278300	0.618393	1.20406	1.37479	0.758776	1.10481	5
chr4B_561388014_561388229	TraesCS4B02G278500	1.49841	3.10102	3.51336	2.11373	3.63496	5
chr4B_561388576_561389827	TraesCS4B02G278500	9.64456	11.1773	12.8314	14.3324	29.1343	3
chr4B_562354731_562355045	TraesCS4B02G279000	0.737315	0.812172	0.909888	0.921371	1.25485	2
chr4B_562427807_562428034	TraesCS4B02G279200	0.356765	0.306694	0.504755	0.632313	0.818379	6
chr4B_562440213_562440627	TraesCS4B02G279400	1.26057	1.14726	1.22868	2.01136	2.8916	6
chr4B_562628335_562628622	TraesCS4B02G279500	0.570825	0.783775	0.74385	1.19838	1.39806	6
chr4B_563215525_563215849	TraesCS4B02G280400	1.18922	1.40284	1.02944	1.42722	2.82341	3
chr4B_563216497_563216852	TraesCS4B02G280400	0.808668	0.516837	0.61102	0.704578	1.514	3
chr4B_563228375_563228608	TraesCS4B02G280500	0.261628	0.732659	0.491472	0.301102	0.38873	1
chr4B_563618760_563619239	TraesCS4B02G280600	1.02273	1.18134	1.18219	1.8849	1.77997	4
chr4B_563632714_563633214	TraesCS4B02G280700	4.04334	3.1635	3.46687	6.37733	5.85823	6
chr4B_563805526_563806318	TraesCS4B02G280900	14.342	19.7307	20.3164	21.6372	30.1777	2
chr4B_564874195_564874862	TraesCS4B02G281800	2.37844	3.18621	3.44031	3.54698	5.57179	2
chr4B_564905197_564905550	TraesCS4B02G281900	1.49841	2.56147	2.11864	1.93307	2.77567	2
chr4B_565090383_565090901	TraesCS4B02G282000	1.49841	1.84585	1.96589	2.49312	3.15758	2
chr4B_565311637_565312034	TraesCS4B02G282200	1.30814	1.85153	1.4877	1.89092	2.66655	3
chr4B_565986774_565987253	TraesCS4B02G282700	0.951374	0.897365	0.637586	1.10805	2.4415	3
chr4B_567172761_567172987	TraesCS4B02G283700	1.33192	2.05599	2.59019	2.96886	2.23008	4
chr4B_567173280_567173689	TraesCS4B02G283700	2.94926	4.22557	5.21359	4.73934	6.45155	2
chr4B_567178277_567178715	TraesCS4B02G283800	0.998943	1.25518	1.75336	1.98125	1.98457	2
chr4B_567180528_567180683	TraesCS4B02G283800	0.261628	0.295335	0.398491	0.89126	0.818379	4
chr4B_567187092_567187445	TraesCS4B02G283900	0.38055	0.374849	0.637586	0.264969	0.327351	5
chr4B_568555111_568555924	TraesCS4B02G285000	3.56765	4.43003	4.56272	4.70321	8.79075	3
chr4B_568664740_568665138	TraesCS4B02G285200	2.03356	2.26045	2.39095	2.74605	4.21465	3
chr4B_568879895_568880518	TraesCS4B02G285500	0.451903	0.976878	0.863397	0.728666	0.825198	5
chr4B_569373151_569373244	TraesCS4B02G285700	0.499471	0.511157	0.684076	0.921371	0.566045	4
chr4B_569406519_569407220	TraesCS4B02G285800	0.689746	0.95416	0.836831	0.626291	1.30941	3
chr4B_569634143_569634479	TraesCS4B02G286100	3.56765	4.53226	4.88816	5.92568	7.00396	2
chr4B_569766998_569767852	TraesCS4B02G286300	5.11364	6.0203	8.19563	8.99691	12.9508	2
chr4B_570091461_570091873	TraesCS4B02G286500	0.951374	1.2211	1.08921	1.38507	2.21644	3
chr4B_570135197_570135488	TraesCS4B02G286600	0.880021	1.04503	1.03608	1.58982	2.12778	6
chr4B_570138093_570138476	TraesCS4B02G286600	0.82056	1.35173	1.18883	1.34291	1.97093	2
chr4B_570242953_570243705	TraesCS4B02G286900	17.4696	21.4516	29.236	30.7846	32.6465	2
chr4B_570346641_570347023	TraesCS4B02G287000	2.52114	3.18053	3.72589	3.55902	5.22398	2
chr4B_570348222_570348969	TraesCS4B02G287100	8.63372	7.70144	7.77722	17.8915	17.6292	6
chr4B_570732431_570732663	TraesCS4B02G287200	0.689746	0.692902	0.664152	1.10203	1.35714	6
chr4B_570740235_570740677	TraesCS4B02G287300	3.09197	4.14605	4.14431	5.37165	6.65615	2
chr4B_571055690_571055784	TraesCS4B02G287700	0.582717	0.692902	0.936454	1.30678	1.22757	4
chr4B_572157863_572158268	TraesCS4B02G287900	0.749207	0.948481	1.44121	2.12578	1.89591	4
chr4B_573088454_573088829	TraesCS4B02G288000	1.73626	0.999597	0.996228	2.25826	2.56425	6
chr4B_573091096_573091419	TraesCS4B02G288000	2.2833	2.83408	2.96212	4.30575	4.88981	6
chr4B_573272629_573273342	TraesCS4B02G288100	3.30603	3.17485	3.86536	6.49777	8.82485	6
chr4B_573295379_573297045	TraesCS4B02G288300	8.65751	6.80975	8.2222	16.3137	18.018	6
chr4B_573387404_573387884	TraesCS4B02G288400	1.8314	0.795134	1.06928	2.01136	1.62994	4
chr4B_574007597_574007918	TraesCS4B02G288900	1.01084	0.874647	0.87668	2.51119	1.82089	4
chr4B_574008065_574008375	TraesCS4B02G288900	0.761099	0.965519	1.00951	2.42688	1.99139	4
chr4B_574057757_574058102	TraesCS4B02G289000	0.998943	1.15862	1.24861	1.33087	2.20962	3
chr4B_574168804_574169129	TraesCS4B02G289100	0.214059	0.545234	0.537963	0.825018	0.859298	2
chr4B_574226629_574227137	TraesCS4B02G289300	0.92759	1.34037	1.15562	1.34893	1.81407	2
chr4B_574523866_574524562	TraesCS4B02G289700	6.32664	7.90022	8.43473	10.2856	15.0923	3
chr4B_574530734_574531135	TraesCS4B02G289800	1.76004	2.01055	1.87291	2.21009	3.51221	3
chr4B_574940414_574940910	TraesCS4B02G290000	0.963266	1.02231	1.24861	1.67412	1.69132	6
chr4B_574945706_574945999	TraesCS4B02G290100	0.321089	0.488439	0.518038	0.698555	0.872937	2
chr4B_575768113_575768276	TraesCS4B02G290900	0.511364	0.948481	0.677435	0.963525	1.15255	2
chr4B_575770467_575770865	TraesCS4B02G290900	1.62923	2.01623	3.33404	2.30644	4.17373	2
chr4B_575781025_575781489	TraesCS4B02G291000	5.35148	7.76959	7.17284	8.65366	12.2348	2
chr4B_576203383_576203767	TraesCS4B02G291400	3.28224	3.03287	3.69933	5.75104	5.87869	6
chr4B_577016777_577016991	TraesCS4B02G291900	0.808668	0.886006	0.87668	1.89092	1.59584	4
chr4B_577657800_577658186	TraesCS4B02G292200	2.54493	2.65802	3.08831	3.98056	4.81479	6
chr4B_577699353_577699667	TraesCS4B02G292300	1.22489	2.06167	2.61676	3.11339	3.70998	2
chr4B_577701617_577701928	TraesCS4B02G292300	1.77193	2.43084	2.3511	2.93273	3.77818	2
chr4B_578222880_578223945	TraesCS4B02G292900	5.82717	9.68927	11.005	8.2562	11.0345	5
chr4B_579097260_579097823	TraesCS4B02G293400	0.975159	1.74929	1.79321	2.05351	3.18486	2
chr4B_579398330_579399079	TraesCS4B02G293600	6.48124	8.50225	7.53812	8.32847	12.7394	3
chr4B_579405354_579405634	TraesCS4B02G293700	1.68869	1.78337	1.23532	1.63799	2.58471	3
chr4B_579411341_579411850	TraesCS4B02G293800	2.47357	3.40204	3.4868	2.99897	4.6784	2
chr4B_579444074_579444280	TraesCS4B02G294000	1.0703	1.18702	1.43457	1.35496	2.03231	2
chr4B_580524433_580524584	TraesCS4B02G294800	0.202167	0.23854	0.252378	0.7106	0.702442	6
chr4B_580526399_580526682	TraesCS4B02G294800	1.11786	0.573632	0.790341	1.68617	1.5822	6
chr4B_580614346_580615128	TraesCS4B02G294900	5.69635	5.15133	5.97072	10.4603	12.3371	6
chr4B_580615384_580615536	TraesCS4B02G294900	0.54704	0.698582	0.87668	1.21645	1.5481	2
chr4B_580769342_580770263	TraesCS4B02G295000	5.61311	6.04302	6.53525	10.1833	14.3966	6
chr4B_580793606_580793914	TraesCS4B02G295100	2.2833	3.08966	2.98868	4.72127	4.01687	4
chr4B_581067420_581067556	TraesCS4B02G295300	0.237844	0.261258	0.278944	0.548005	0.620604	6
chr4B_581074972_581075364	TraesCS4B02G295400	2.81845	3.47019	3.57314	4.52857	4.5761	6
chr4B_581078699_581079224	TraesCS4B02G295500	3.30603	4.34484	4.86159	6.78081	7.5018	6
chr4B_581313161_581313283	TraesCS4B02G295800	0.523256	0.613389	0.783699	1.16827	0.852478	4
chr4B_581898104_581898713	TraesCS4B02G296300	17.755	19.0151	18.7158	23.6003	34.8084	3
chr4B_582023524_582024054	TraesCS4B02G296400	0.856237	0.829211	0.74385	2.04749	2.19598	6
chr4B_582362659_582363128	TraesCS4B02G296800	4.17415	4.56634	4.98114	4.50448	7.78142	3
chr4B_583081120_583082086	TraesCS4B02G297800	1.45085	1.17566	1.76664	2.51721	2.76203	6
chr4B_583237924_583238029	TraesCS4B02G297900	0.16649	0.23854	0.0531321	0.132485	0.300072	3
chr4B_583333546_583333704	TraesCS4B02G298000	0.998943	1.22678	1.11577	2.05953	2.03913	6
chr4B_583474682_583475129	TraesCS4B02G298100	1.64112	2.04463	1.93932	1.74037	3.53267	3
chr4B_584054277_584054385	TraesCS4B02G298400	0.27352	0.443003	0.232453	0.650379	0.402369	4
chr4B_584123143_584123584	TraesCS4B02G298500	1.76004	1.31197	1.23532	2.05953	2.78249	6
chr4B_584125555_584125838	TraesCS4B02G298500	1.87896	2.18094	1.84634	3.89023	3.17122	4
chr4B_584529896_584530036	TraesCS4B02G298600	0.261628	0.494119	0.451623	0.614247	0.313712	4
chr4B_584531015_584531384	TraesCS4B02G298600	1.24868	0.783775	0.96302	1.39711	2.11414	3
chr4B_585822926_585823379	TraesCS4B02G299400	2.71142	1.63002	2.05223	6.11236	5.44904	6
chr4B_585964193_585964655	TraesCS4B02G299500	1.49841	0.738338	1.46113	3.63731	3.45765	6
chr4B_586069999_586070665	TraesCS4B02G299600	1.37949	0.817852	1.34159	2.11373	1.85499	4
chr4B_586331563_586331890	TraesCS4B02G299800	0.642178	0.624748	0.411774	0.987613	1.64358	3
chr4B_586574690_586575215	TraesCS4B02G300100	3.32981	4.73672	4.57601	5.22712	6.38335	2
chr4B_586581770_586582599	TraesCS4B02G300200	7.82505	11.4499	15.2556	11.4659	18.2294	2
chr4B_586863139_586863867	TraesCS4B02G300300	1.99789	2.48763	2.40423	3.21576	4.02369	6
chr4B_586896651_586897145	TraesCS4B02G300500	2.14059	1.95376	2.40423	5.04646	5.06031	6
chr4B_587008779_587009054	TraesCS4B02G300700	0.784884	0.783775	1.07593	1.64401	1.15937	4
chr4B_587009270_587009464	TraesCS4B02G300700	0.332981	0.590671	0.478189	0.650379	0.504667	4
chr4B_587897057_587897350	TraesCS4B02G301200	0.451903	0.306694	0.325434	0.776842	0.757	6
chr4B_588788940_588789477	TraesCS4B02G302200	2.36654	2.65802	2.15185	4.25155	6.64251	3
chr4B_589174307_589174641	TraesCS4B02G302500	0.975159	1.35741	1.04936	1.36098	2.2369	3
chr4B_590423818_590424079	TraesCS4B02G302900	1.99789	2.92496	2.4308	2.82433	3.93504	3
chr4B_590430107_590430300	TraesCS4B02G303000	0.808668	0.692902	1.07593	1.49949	1.36396	4
chr4B_590432313_590432648	TraesCS4B02G303000	1.80761	2.18094	2.45736	3.04113	3.96914	2
chr4B_590859731_590859848	TraesCS4B02G303200	1.17733	1.53347	1.8397	1.70423	2.06641	2
chr4B_591494780_591495243	TraesCS4B02G303500	1.98599	2.93631	3.78567	4.28769	3.73044	4
chr4B_591496937_591497062	TraesCS4B02G303500	0.784884	0.806493	0.730567	0.758776	1.6845	3
chr4B_591909343_591909720	TraesCS4B02G303700	0.665962	0.613389	0.697359	1.37302	1.07071	4
chr4B_592189445_592189627	TraesCS4B02G304100	0.214059	0.102231	0.126189	0.361322	0.211414	4
chr4B_592195470_592195621	TraesCS4B02G304200	0.332981	0.289656	0.239095	0.758776	0.518306	4
chr4B_592197695_592197920	TraesCS4B02G304200	0.975159	0.738338	0.451623	1.25258	1.74587	6
chr4B_592623987_592624274	TraesCS4B02G304300	1.14165	1.2495	1.35487	0.825018	2.3051	3
chr4B_592674117_592674435	TraesCS4B02G304400	2.33087	2.22069	3.18793	4.54061	5.88551	6
chr4B_592818622_592819577	TraesCS4B02G304500	6.01744	5.48074	4.35684	10.0508	16.4562	3
chr4B_593116665_593117144	TraesCS4B02G304600	4.44767	5.20813	9.57043	10.4241	4.7466	5
chr4B_593135666_593136469	TraesCS4B02G304800	2.23573	3.40772	6.16333	6.84103	4.65112	4
chr4B_593351327_593351959	TraesCS4B02G305200	12.2252	16.9647	19.1541	21.33	21.728	2
chr4B_593353193_593353488	TraesCS4B02G305200	3.78171	4.20853	5.03427	6.68445	6.85392	6
chr4B_594363783_594364035	TraesCS4B02G305600	0.975159	1.01096	1.056	1.13214	1.80043	3
chr4B_594439730_594440201	TraesCS4B02G305700	2.77088	2.21502	2.86914	5.10668	7.18127	6
chr4B_594849132_594849424	TraesCS4B02G305900	1.85518	2.36836	2.34446	2.06556	3.8191	3
chr4B_594867990_594868190	TraesCS4B02G306000	2.36654	2.52171	2.5437	3.31814	4.42606	3
chr4B_594875607_594876085	TraesCS4B02G306100	5.61311	5.88967	6.46884	8.4188	10.7753	6
chr4B_595276104_595277745	TraesCS4B02G306200	14.0328	21.5708	19.2737	21.4083	26.8701	2
chr4B_595285894_595286531	TraesCS4B02G306300	15.995	19.0946	18.5763	24.7927	30.2936	6
chr4B_595710797_595711538	TraesCS4B02G306500	3.57955	4.271	4.42325	4.28769	5.65363	2
chr4B_596338597_596338741	TraesCS4B02G306800	1.26057	1.35173	1.408	1.74639	2.73475	3
chr4B_596338852_596339094	TraesCS4B02G306800	1.26057	1.35173	1.408	1.74639	2.73475	3
chr4B_596340153_596340261	TraesCS4B02G306800	0.713531	1.03367	0.943095	1.46938	1.48672	6
chr4B_596340876_596341369	TraesCS4B02G306800	1.90275	1.85153	1.47442	2.42086	3.73044	3
chr4B_596381034_596381288	TraesCS4B02G307000	0.606501	0.567953	0.650869	1.73434	1.46626	4
chr4B_596675717_596676397	TraesCS4B02G307300	2.92548	3.95295	5.2468	6.00999	5.2308	4
chr4B_596677291_596678279	TraesCS4B02G307300	10.7386	13.4434	18.2708	18.1564	21.3733	2
chr4B_596773267_596773797	TraesCS4B02G307400	0.749207	0.976878	0.87668	1.15623	1.52764	3
chr4B_598258294_598259181	TraesCS4B02G307900	8.08668	12.4552	13.376	11.2732	17.0768	2
chr4B_598259834_598260110	TraesCS4B02G307900	2.56871	3.32252	3.01525	2.89057	4.90345	3
chr4B_598392235_598392514	TraesCS4B02G308000	1.87896	3.1635	3.55321	3.17963	2.83023	5
chr4B_598459012_598459283	TraesCS4B02G308100	0.285412	0.403246	0.345359	0.313146	0.156856	1
chr4B_599356824_599357407	TraesCS4B02G308700	0.82056	0.886006	0.936454	1.37302	0.886577	4
chr4B_599399732_599400454	TraesCS4B02G308800	2.7352	2.40812	2.8957	6.35324	3.86002	4
chr4B_599810956_599811200	TraesCS4B02G309100	2.80655	3.15782	2.71638	3.64333	5.52406	3
chr4B_600526485_600526697	TraesCS4B02G310100	1.56977	2.23205	2.68317	2.54732	3.7509	2
chr4B_601100845_601101280	TraesCS4B02G310900	5.10174	5.61705	6.70129	5.00431	10.1274	3
chr4B_601189011_601189388	TraesCS4B02G311000	4.5666	5.20245	5.3597	8.59344	8.83849	6
chr4B_601194537_601194870	TraesCS4B02G311100	4.53092	4.23125	4.20408	5.32347	7.97237	3
chr4B_601307717_601308211	TraesCS4B02G311400	0.594609	0.744018	0.557887	1.10805	0.886577	4
chr4B_601744557_601745358	TraesCS4B02G311800	4.7093	5.30468	4.41661	14.1036	11.6073	4
chr4B_601745521_601745617	TraesCS4B02G311800	0.54704	0.35781	0.259019	0.662423	0.518306	4
chr4B_601762890_601763224	TraesCS4B02G311900	0.689746	0.732659	0.491472	1.81865	2.1346	6
chr4B_601763441_601763639	TraesCS4B02G311900	0.535148	0.494119	0.571171	0.951481	1.09799	6
chr4B_601929577_601930014	TraesCS4B02G312200	2.72331	1.71522	2.29132	5.54027	4.96483	6
chr4B_601930291_601931092	TraesCS4B02G312200	1.49841	1.18702	1.42793	5.78717	3.45083	4
chr4B_601935718_601936031	TraesCS4B02G312300	0.975159	1.17566	1.34159	2.80627	2.63245	6
chr4B_601937518_601939045	TraesCS4B02G312300	5.0185	6.57689	7.09314	7.61185	11.1777	2
chr4B_602039367_602039658	TraesCS4B02G312400	0.237844	0.312374	0.338717	0.674467	0.38191	4
chr4B_602451352_602451693	TraesCS4B02G312600	8.58615	8.98501	10.3408	15.1815	16.8586	6
chr4B_602453097_602453918	TraesCS4B02G312600	8.9667	8.99637	13.9073	17.1568	17.9566	6
chr4B_602695609_602696015	TraesCS4B02G312900	2.44979	1.9424	2.4308	4.2636	3.84638	4
chr4B_602696342_602696637	TraesCS4B02G312900	0.761099	0.516837	0.996228	0.469718	0.402369	1
chr4B_602697536_602697899	TraesCS4B02G312900	0.856237	0.60203	0.717284	0.975569	1.5822	3
chr4B_602785118_602785511	TraesCS4B02G313000	3.85307	3.41907	3.872	6.3954	7.80188	6
chr4B_603189681_603190100	TraesCS4B02G313700	1.02273	1.2211	1.35487	1.57777	2.25054	2
chr4B_604053500_604054398	TraesCS4B02G314000	6.61205	7.23572	7.58461	7.17826	13.5851	3
chr4B_604058853_604059007	TraesCS4B02G314200	0.975159	1.32901	1.53419	1.21043	1.79361	2
chr4B_604152871_604153481	TraesCS4B02G314700	2.65196	2.28317	3.08166	3.71559	5.30582	3
chr4B_604203136_604203352	TraesCS4B02G314800	0.784884	1.01096	0.896605	0.939437	1.35032	3
chr4B_604532864_604533728	TraesCS4B02G315100	1.78383	1.97647	2.48393	2.60152	3.12348	2
chr4B_604551042_604551881	TraesCS4B02G315200	6.46934	6.80975	7.21269	7.9009	12.7599	3
chr4B_604875071_604875672	TraesCS4B02G315400	1.33192	1.48804	4.09782	3.06521	2.1346	5
chr4B_604877177_604877390	TraesCS4B02G315400	0.701638	0.755377	1.16891	1.25258	1.09117	4
chr4B_605172732_605173069	TraesCS4B02G315600	2.68763	3.1067	2.56363	4.18531	5.12851	6
chr4B_605400416_605400606	TraesCS4B02G315800	0.404334	0.283976	0.411774	0.849106	0.579685	4
chr4B_605681775_605682119	TraesCS4B02G316100	1.45085	1.01096	0.909888	2.29439	3.01436	6
chr4B_605694021_605694508	TraesCS4B02G316200	0.737315	0.397567	0.43834	0.975569	1.01615	6
chr4B_606182455_606183395	TraesCS4B02G316600	4.28118	5.5205	6.50205	10.5687	12.9031	6
chr4B_606754098_606754533	TraesCS4B02G316800	3.21089	3.74281	3.38717	3.81195	4.31013	3
chr4B_607844424_607844882	TraesCS4B02G317900	1.30814	1.54483	1.47442	2.3245	1.82089	4
chr4B_608667370_608668312	TraesCS4B02G318200	5.1731	4.24261	10.3408	7.06384	5.5377	5
chr4B_608668851_608669345	TraesCS4B02G318200	5.9342	7.03125	6.92046	8.84034	11.6278	3
chr4B_608980694_608981230	TraesCS4B02G318500	9.97754	11.0808	11.4234	15.7597	19.7979	6
chr4B_608982421_608982605	TraesCS4B02G318500	0.975159	1.1643	1.38144	1.85479	1.69814	4
chr4B_609312632_609313438	TraesCS4B02G318600	3.00872	2.78297	2.37766	9.39437	12.3302	6
chr4B_609481723_609482118	TraesCS4B02G318900	2.66385	2.84544	2.77615	3.02306	5.16942	3
chr4B_609490969_609491262	TraesCS4B02G319000	2.49736	2.8284	3.14144	3.40245	4.80115	3
chr4B_609494980_609495532	TraesCS4B02G319100	1.09408	1.05071	1.15562	1.99931	1.85499	4
chr4B_609510258_609510906	TraesCS4B02G319200	3.42495	3.91887	5.27336	1.58982	1.86181	1
chr4B_609517299_609517740	TraesCS4B02G319300	5.35148	5.83855	6.23638	8.76205	8.87941	6
chr4B_610244440_610244831	TraesCS4B02G319500	0.796776	1.20406	1.02944	1.37904	1.22757	4
chr4B_610435289_610435575	TraesCS4B02G319700	0.558932	0.7213	0.511397	0.933415	1.50036	3
chr4B_610435766_610436148	TraesCS4B02G319700	0.880021	1.03367	1.03608	0.981591	1.66404	3
chr4B_610436675_610436913	TraesCS4B02G319700	0.54704	0.692902	0.723925	0.981591	1.37078	3
chr4B_610561185_610562141	TraesCS4B02G319800	4.64984	4.57202	2.90234	5.84739	10.7071	3
chr4B_611022357_611022925	TraesCS4B02G319900	6.25529	6.13957	8.23548	13.9892	13.1009	4
chr4B_611024216_611024558	TraesCS4B02G319900	1.9741	1.93104	1.97917	4.38404	4.22147	6
chr4B_611861421_611861704	TraesCS4B02G320500	3.30603	3.73713	3.79895	5.35961	6.48565	6
chr4B_612221388_612221501	TraesCS4B02G321000	2.47357	2.18094	2.15185	2.5413	3.47129	3
chr4B_612253818_612254218	TraesCS4B02G321100	2.35465	2.55011	2.37766	2.75809	4.7466	3
chr4B_612259298_612260189	TraesCS4B02G321200	4.73309	3.99839	3.28091	6.18462	9.64323	3
chr4B_612286877_612286982	TraesCS4B02G321300	0.511364	0.35781	0.298868	0.722644	0.722901	6
chr4B_612326032_612326158	TraesCS4B02G321400	0.737315	0.681543	0.491472	0.722644	1.17983	3
chr4B_612326754_612326884	TraesCS4B02G321400	0.856237	0.874647	0.571171	0.686511	1.52764	3
chr4B_612854915_612855606	TraesCS4B02G322100	3.09197	5.57729	3.73917	6.4797	5.83095	4
chr4B_612877774_612878375	TraesCS4B02G322200	3.60333	3.95863	3.38717	6.27496	6.96304	6
chr4B_612880165_612880551	TraesCS4B02G322200	2.46168	1.06775	1.43457	4.68514	4.46698	6
chr4B_613160613_613161209	TraesCS4B02G322700	1.9741	1.32333	1.83306	2.79422	3.32807	6
chr4B_613162545_613163065	TraesCS4B02G322700	2.23573	2.21502	2.64332	6.94942	4.52154	4
chr4B_613163119_613163571	TraesCS4B02G322700	2.23573	2.21502	2.64332	6.94942	4.52154	4
chr4B_613374086_613374607	TraesCS4B02G323000	0.737315	0.982558	0.836831	0.716622	1.79361	3
chr4B_613699520_613699700	TraesCS4B02G323100	0.309197	0.23854	0.365283	0.289057	0.811559	3
chr4B_613755495_613755814	TraesCS4B02G323300	0.523256	0.567953	0.444982	0.74071	1.36396	3
chr4B_613904933_613905870	TraesCS4B02G323400	14.0209	15.0621	14.8106	21.33	31.8895	3
chr4B_614066378_614066842	TraesCS4B02G323600	2.59249	3.95863	4.5428	3.4988	5.01939	2
chr4B_614067873_614068482	TraesCS4B02G323600	3.46062	2.55011	2.47064	5.28132	4.70568	4
chr4B_615191950_615192280	TraesCS4B02G324200	0.880021	1.11319	1.38808	2.13782	1.6163	4
chr4B_615826625_615826734	TraesCS4B02G325100	0.713531	0.806493	1.1357	1.3128	1.50036	2
chr4B_615828043_615828287	TraesCS4B02G325100	0.939482	1.13023	1.69359	1.43927	1.20711	5
chr4B_615828491_615829188	TraesCS4B02G325100	8.5148	11.4045	11.543	15.8379	20.2753	2
chr4B_616310132_616311038	TraesCS4B02G325500	8.71697	10.1607	11.5762	14.212	18.85	2
chr4B_616736554_616736795	TraesCS4B02G325600	0.891913	0.965519	1.47442	0.812974	0.579685	5
chr4B_616990501_616991397	TraesCS4B02G325800	2.7352	4.08358	4.67563	3.30609	5.72183	2
chr4B_617623882_617624418	TraesCS4B02G326800	4.78066	4.54362	4.32363	8.10565	11.505	6
chr4B_617762182_617762455	TraesCS4B02G326900	1.54598	1.42556	1.6471	2.78218	3.10984	6
chr4B_618074488_618074599	TraesCS4B02G327100	0.297304	0.306694	0.451623	0.572093	0.497847	4
chr4B_618648365_618648481	TraesCS4B02G328000	0.285412	0.465721	0.398491	0.7106	0.811559	6
chr4B_618649151_618649303	TraesCS4B02G328000	0.309197	0.545234	0.358642	0.794908	0.538766	4
chr4B_619073996_619074165	TraesCS4B02G328200	1.02273	1.14726	1.59396	2.31246	2.3733	6
chr4B_620028556_620029184	TraesCS4B02G329300	2.16438	2.14686	10.0553	3.00499	2.54379	5
chr4B_620049921_620050136	TraesCS4B02G329400	1.02273	0.988237	1.22204	1.99931	2.31192	6
chr4B_620055747_620055844	TraesCS4B02G329500	0.404334	0.499798	0.504755	1.00568	1.23439	6
chr4B_620946864_620947318	TraesCS4B02G329700	1.17733	1.1643	0.624303	1.60186	3.73726	3
chr4B_620967869_620968539	TraesCS4B02G329800	4.2574	2.80569	2.86249	8.38869	11.2936	6
chr4B_620973290_620973458	TraesCS4B02G329900	0.856237	0.704261	0.823548	1.68617	1.35032	4
chr4B_621074099_621074555	TraesCS4B02G330000	2.40222	2.01055	4.06461	5.44392	4.54882	4
chr4B_621188701_621190186	TraesCS4B02G330100	3.12764	2.55011	2.37766	5.97988	7.62456	6
chr4B_621278457_621278666	TraesCS4B02G330200	0.309197	0.295335	0.385208	0.614247	0.736541	6
chr4B_621279071_621279681	TraesCS4B02G330200	0.92759	1.03367	1.32166	1.72832	2.11414	6
chr4B_621332027_621332547	TraesCS4B02G330300	7.11152	7.23004	8.20892	10.2916	17.07	3
chr4B_621666004_621666217	TraesCS4B02G330600	0.570825	0.630427	0.61102	0.969547	1.56856	3
chr4B_621676980_621677018	TraesCS4B02G330800	0.523256	0.249899	0.146113	0.505851	0.38873	4
chr4B_621681763_621682174	TraesCS4B02G330900	0.618393	0.7213	0.544604	1.15021	1.74587	6
chr4B_621751690_621752267	TraesCS4B02G331200	1.12976	1.37445	1.60061	2.20406	1.514	4
chr4B_621982054_621982264	TraesCS4B02G331700	1.54598	1.79473	1.63381	2.81831	2.57789	4
chr4B_621982906_621983034	TraesCS4B02G331700	0.594609	0.988237	0.850114	1.56573	1.23439	4
chr4B_621984785_621985476	TraesCS4B02G331700	3.88874	3.2998	2.33781	5.28132	6.11056	6
chr4B_622116473_622116720	TraesCS4B02G331800	1.92653	2.25477	1.9194	2.55334	3.84638	3
chr4B_622334960_622335338	TraesCS4B02G331900	1.73626	2.23205	1.96589	2.21611	3.55313	3
chr4B_622336040_622336067	TraesCS4B02G331900	0.10703	0.221502	0.318793	0.0602203	0.272793	5
chr4B_622336100_622336432	TraesCS4B02G331900	0.523256	0.647466	0.544604	0.427564	1.07753	3
chr4B_622478724_622478975	TraesCS4B02G332000	1.28436	1.34605	1.15562	1.15021	2.46196	3
chr4B_622479609_622480141	TraesCS4B02G332000	2.54493	3.94159	3.74582	4.4563	4.96483	2
chr4B_623066300_623066505	TraesCS4B02G332500	0.261628	0.533875	0.385208	0.180661	0.218234	1
chr4B_623226404_623226549	TraesCS4B02G332700	1.33192	0.971199	1.6803	0.505851	0.613784	1
chr4B_623227416_623227725	TraesCS4B02G332800	2.56871	2.23773	4.01812	1.4754	1.52082	1
chr4B_623318520_623318676	TraesCS4B02G332900	0.38055	0.374849	0.484831	0.307124	0.163676	1
chr4B_623321054_623321460	TraesCS4B02G332900	1.9741	1.52779	3.00861	1.69219	1.30259	5
chr4B_623349321_623349484	TraesCS4B02G333100	0.261628	0.283976	0.518038	0.32519	0.0818379	5
chr4B_624870987_624871598	TraesCS4B02G333800	1.33192	0.976878	1.14234	2.20406	1.93683	4
chr4B_625072118_625072368	TraesCS4B02G333900	1.5222	2.09575	2.23155	2.734	2.49605	4
chr4B_625333763_625334332	TraesCS4B02G334300	5.54175	6.4917	6.90718	8.67172	13.7283	3
chr4B_625378451_625378563	TraesCS4B02G334500	0.618393	0.613389	0.664152	1.07192	1.15255	6
chr4B_625400539_625401341	TraesCS4B02G334600	1.12976	1.31765	1.62053	1.6139	2.06641	2
chr4B_626074234_626074789	TraesCS4B02G335300	2.21195	1.81745	1.85962	3.32416	4.00324	6
chr4B_627812994_627813149	TraesCS4B02G336000	0.499471	0.369169	0.405133	0.74071	1.28213	3
chr4B_628578966_628579393	TraesCS4B02G336300	0.535148	0.494119	0.425057	0.897282	0.845658	6
chr4B_628658181_628658406	TraesCS4B02G336400	0.475687	0.505478	0.358642	1.02375	0.504667	4
chr4B_629049844_629050183	TraesCS4B02G336600	1.76004	1.81745	1.75336	3.15554	2.76885	4
chr4B_629225838_629225995	TraesCS4B02G336700	0.190275	0.147668	0.345359	0.487784	0.443288	4
chr4B_629852269_629852641	TraesCS4B02G337100	0.868129	0.749697	0.318793	1.15021	1.04343	6
chr4B_629946439_629946802	TraesCS4B02G337300	4.92336	6.29859	6.80091	7.44323	9.49319	2
chr4B_629952031_629952307	TraesCS4B02G337400	1.10597	1.06775	1.20876	2.43892	1.81407	4
chr4B_631837166_631837966	TraesCS4B02G338800	1.5222	1.52779	2.01902	2.33053	3.03482	2
chr4B_632326277_632326417	TraesCS4B02G339200	0.511364	0.573632	0.411774	0.963525	0.982054	6
chr4B_632328080_632328664	TraesCS4B02G339200	2.75899	2.47627	2.1917	3.09532	5.2308	3
chr4B_632498919_632499114	TraesCS4B02G339300	0.214059	0.295335	0.119547	0.397454	0.491027	6
chr4B_633139341_633139716	TraesCS4B02G339700	1.71247	1.16998	1.75336	2.63163	1.99139	4
chr4B_633304004_633304410	TraesCS4B02G339900	0.332981	0.295335	0.332076	0.421542	0.736541	3
chr4B_633620910_633621408	TraesCS4B02G340300	1.04651	1.45964	1.24861	1.43324	2.41422	3
chr4B_633766138_633766507	TraesCS4B02G340600	1.12976	0.914404	0.836831	2.186	2.19598	6
chr4B_634323785_634323917	TraesCS4B02G341300	1.8314	2.24909	2.0323	3.26394	2.35966	4
chr4B_634324912_634325468	TraesCS4B02G341300	2.67574	3.3282	3.08166	3.36029	5.18306	3
chr4B_634339341_634339855	TraesCS4B02G341400	3.29413	3.06694	2.64332	5.55231	7.61774	6
chr4B_634344341_634345540	TraesCS4B02G341500	6.65962	6.00326	5.47925	9.82193	16.313	3
chr4B_634728300_634728818	TraesCS4B02G341800	1.78383	2.02759	1.89947	3.36029	4.76024	6
chr4B_634763844_634764902	TraesCS4B02G341900	5.74392	5.36147	6.40242	12.0561	10.3593	4
chr4B_635864881_635865306	TraesCS4B02G342400	0.998943	0.738338	0.823548	1.66208	0.797919	4
chr4B_635947202_635947523	TraesCS4B02G342500	4.78066	5.37283	4.7354	7.29268	9.82054	6
chr4B_635948162_635948757	TraesCS4B02G342500	7.56343	9.70063	8.76016	10.665	14.6626	3
chr4B_635949307_635949729	TraesCS4B02G342500	4.88769	6.83815	6.61495	6.81092	9.2204	2
chr4B_636778738_636779188	TraesCS4B02G342900	6.01744	7.9343	7.7108	9.08724	11.6483	2
chr4B_636779576_636779832	TraesCS4B02G342900	2.5806	3.04991	2.64332	3.98056	5.81049	3
chr4B_636797373_636797915	TraesCS4B02G343000	4.2574	4.23693	4.66235	7.0518	8.03375	6
chr4B_636798989_636799240	TraesCS4B02G343000	1.29625	1.48804	0.96302	1.38507	2.31192	3
chr4B_636972577_636972673	TraesCS4B02G343287	0.118922	0.147668	0.179321	0.108397	0.0272793	1
chr4B_636984903_636985432	TraesCS4B02G343300	0.903806	0.761056	0.717284	0.957503	0.77064	4
chr4B_637330802_637331012	TraesCS4B02G343500	0.404334	0.556594	0.464906	0.963525	1.09117	6
chr4B_637333205_637333620	TraesCS4B02G343500	4.89958	4.70833	3.94506	7.94908	8.63389	6
chr4B_637384060_637384336	TraesCS4B02G343700	1.01084	1.13591	1.15562	1.98125	1.13891	4
chr4B_637620816_637621117	TraesCS4B02G344000	0.499471	0.636107	0.371925	0.626291	0.832018	3
chr4B_637621242_637621807	TraesCS4B02G344000	1.18922	1.16998	1.25525	2.16793	1.89591	4
chr4B_637739736_637740457	TraesCS4B02G344300	4.72119	6.23044	11.7024	5.468	6.04236	5
chr4B_638120413_638120548	TraesCS4B02G344500	1.71247	1.92536	2.06551	2.34257	3.79864	3
chr4B_638583104_638583357	TraesCS4B02G345100	1.26057	1.70954	1.61389	2.40881	2.69383	6
chr4B_638983595_638983846	TraesCS4B02G345400	0.713531	0.630427	0.737208	1.41518	1.17301	4
chr4B_638985596_638986197	TraesCS4B02G345400	2.98494	4.15173	4.16423	7.38301	7.52226	6
chr4B_639128568_639128676	TraesCS4B02G345600	0.54704	0.590671	0.544604	1.00568	0.872937	4
chr4B_639152315_639152538	TraesCS4B02G345700	2.83034	2.17526	3.46687	4.03476	4.21465	6
chr4B_639852333_639852640	TraesCS4B02G346100	0.796776	0.772416	0.451623	1.82468	1.4458	4
chr4B_639854783_639854994	TraesCS4B02G346100	0.570825	0.761056	0.591095	1.08999	0.606964	4
chr4B_640012191_640012552	TraesCS4B02G346200	2.2833	2.68074	3.52	3.02306	4.29649	2
chr4B_640013855_640014228	TraesCS4B02G346200	4.03145	2.96471	2.45072	4.02272	5.56497	3
chr4B_640019946_640020266	TraesCS4B02G346300	4.44767	4.56634	5.63201	7.97317	7.23583	4
chr4B_640289403_640289918	TraesCS4B02G346700	6.5407	7.59921	7.96318	11.767	13.8511	6
chr4B_640324991_640325522	TraesCS4B02G346800	1.76004	2.93064	5.76484	5.25121	3.72362	5
chr4B_640532294_640532999	TraesCS4B02G346900	5.99366	3.84504	7.23261	10.4181	10.9526	6
chr4B_640824464_640825403	TraesCS4B02G347100	5.13742	6.47466	5.86446	6.64832	9.85464	3
chr4B_641407394_641407682	TraesCS4B02G347600	1.56977	3.09534	2.31125	2.82433	3.84638	2
chr4B_641410970_641411123	TraesCS4B02G347700	0.725423	0.755377	1.056	0.933415	1.31623	2
chr4B_641411701_641411898	TraesCS4B02G347700	2.52114	2.40812	3.26099	3.45665	4.70568	2
chr4B_641481874_641482196	TraesCS4B02G347900	0.594609	1.83449	1.2154	0.764798	1.56174	2
chr4B_641482314_641482463	TraesCS4B02G347900	0.10703	0.47708	0.139472	0.132485	0.177315	1
chr4B_641482701_641482903	TraesCS4B02G347900	0.309197	0.306694	0.212529	0.144529	0.675162	3
chr4B_641520814_641521085	TraesCS4B02G348000	0.261628	0.289656	0.650869	0.361322	0.347811	5
chr4B_641521181_641521517	TraesCS4B02G348000	1.34382	2.51035	1.95261	1.29474	3.39627	3
chr4B_641521620_641521927	TraesCS4B02G348000	1.34382	2.51035	1.95261	1.29474	3.39627	3
chr4B_641568420_641568924	TraesCS4B02G348200	0.975159	1.71522	0.717284	0.818996	1.93683	3
chr4B_641609601_641609968	TraesCS4B02G348300	0.332981	0.567953	0.252378	0.32519	0.668343	3
chr4B_641891799_641892190	TraesCS4B02G348500	3.68658	8.27507	8.37495	5.48005	3.59405	5
chr4B_641892971_641893067	TraesCS4B02G348500	0.297304	0.636107	0.803624	0.776842	0.463748	5
chr4B_642097585_642099174	TraesCS4B02G348600	8.27696	9.93917	8.34839	13.4412	21.4347	3
chr4B_642167598_642167791	TraesCS4B02G348700	0.856237	0.806493	0.836831	1.91501	1.28895	4
chr4B_642330220_642330708	TraesCS4B02G348900	2.59249	3.1067	2.21163	3.93239	4.95801	6
chr4B_642451074_642451516	TraesCS4B02G349100	4.1028	5.38419	5.90431	6.06418	8.81121	2
chr4B_642455387_642455483	TraesCS4B02G349200	0.368658	0.380528	0.318793	0.758776	0.872937	6
chr4B_642542264_642542440	TraesCS4B02G349400	0.570825	0.806493	0.956379	1.10203	1.30941	2
chr4B_642701397_642702020	TraesCS4B02G349500	14.6155	17.2317	17.786	21.0711	29.1002	3
chr4B_642735587_642735807	TraesCS4B02G349700	0.356765	0.374849	0.146113	0.180661	0.0954775	1
chr4B_642961104_642961334	TraesCS4B02G350200	0.606501	0.653145	0.52468	1.33087	1.00933	4
chr4B_642961814_642961931	TraesCS4B02G350200	0.618393	0.511157	0.531321	0.987613	1.19347	6
chr4B_643534676_643535375	TraesCS4B02G351100	1.11786	1.34605	0.61102	3.76979	4.35105	6
chr4B_643648232_643648700	TraesCS4B02G351500	1.04651	0.658825	1.03608	1.58379	1.60266	6
chr4B_643807865_643808047	TraesCS4B02G351900	1.47463	1.80609	1.54083	1.27667	0.900216	1
chr4B_644368870_644369107	TraesCS4B02G352200	0.309197	0.408926	0.518038	1.52357	0.681982	4
chr4B_644475807_644476638	TraesCS4B02G352400	2.49736	2.62394	2.64332	6.00396	5.22398	4
chr4B_644681751_644682676	TraesCS4B02G352700	3.28224	2.52739	2.80272	5.2211	7.20855	6
chr4B_645457527_645457891	TraesCS4B02G353900	0.903806	0.636107	0.710642	1.44529	1.56856	6
chr4B_645897754_645898063	TraesCS4B02G354000	2.11681	3.14646	2.69646	1.67412	1.59584	1
chr4B_646146708_646146820	TraesCS4B02G354700	0.309197	0.369169	0.159396	0.662423	0.907036	6
chr4B_646182134_646182522	TraesCS4B02G354900	2.15248	1.914	2.13857	4.64901	3.80546	4
chr4B_646225269_646225786	TraesCS4B02G355300	3.7936	3.99271	3.48016	5.5222	7.78142	3
chr4B_646226653_646227348	TraesCS4B02G355300	9.97754	10.8309	10.9253	14.5131	19.5388	3
chr4B_646364697_646364950	TraesCS4B02G355500	0.475687	0.306694	0.239095	0.421542	0.702442	3
chr4B_646819061_646819614	TraesCS4B02G355900	2.78277	3.43611	3.22778	4.5647	5.55133	6
chr4B_646862083_646862715	TraesCS4B02G356100	0.891913	0.925763	0.637586	1.33689	1.46626	6
chr4B_646977724_646977896	TraesCS4B02G356600	1.45085	1.49372	1.79321	2.55334	2.76885	6
chr4B_646978221_646979161	TraesCS4B02G356600	6.42178	8.19556	8.24876	9.20166	13.4009	3
chr4B_647641792_647641930	TraesCS4B02G356900	0.903806	1.18702	1.30838	1.68015	2.03913	2
chr4B_647667572_647667929	TraesCS4B02G357000	0.975159	1.12455	1.23532	1.24054	1.98457	3
chr4B_647761225_647761659	TraesCS4B02G357300	1.14165	1.23814	1.16891	1.98125	2.62563	6
chr4B_648060501_648060741	TraesCS4B02G357400	0.0713531	0.193104	0.146113	0.252925	0.497847	3
chr4B_648061152_648061836	TraesCS4B02G357400	0.903806	1.1643	0.757133	0.493806	0.872937	1
chr4B_648502732_648503322	TraesCS4B02G358000	1.01084	0.670184	0.730567	1.43927	0.900216	4
chr4B_648695592_648695700	TraesCS4B02G358300	0.511364	0.624748	0.471548	0.806952	1.13209	3
chr4B_648913974_648914176	TraesCS4B02G358400	1.41517	1.73226	1.66038	2.24622	2.79613	6
chr4B_649489856_649490288	TraesCS4B02G358900	0.725423	0.7213	0.723925	1.12612	0.709261	4
chr4B_649528279_649528834	TraesCS4B02G359000	1.16543	1.51075	1.30838	1.87285	2.46196	3
chr4B_649838736_649839067	TraesCS4B02G359500	2.14059	1.64706	1.80649	2.79422	2.46878	4
chr4B_650273780_650274285	TraesCS4B02G360000	1.40328	1.36877	1.42128	2.4871	2.78249	6
chr4B_650655070_650656166	TraesCS4B02G360600	6.06501	5.40691	5.31986	12.1645	14.7581	6
chr4B_650690093_650690674	TraesCS4B02G360900	13.9852	19.3161	17.8723	23.4498	27.9476	2
chr4B_650692216_650692455	TraesCS4B02G360900	2.7352	4.71401	3.71925	3.95045	5.40812	2
chr4B_650706848_650707324	TraesCS4B02G361200	3.85307	2.8852	2.61676	6.00999	8.79075	6
chr4B_650932419_650932683	TraesCS4B02G361800	1.16543	1.29493	1.43457	2.21611	3.32807	6
chr4B_650960417_650960824	TraesCS4B02G361900	1.42706	2.05031	1.93932	2.01136	2.81659	2
chr4B_651146057_651146424	TraesCS4B02G362200	1.71247	1.62434	2.1917	3.07124	3.21896	6
chr4B_651978070_651978911	TraesCS4B02G362900	8.31263	8.74647	7.57133	14.2963	15.3651	6
chr4B_652003200_652003512	TraesCS4B02G363200	1.18922	1.04503	1.52755	2.0776	2.58471	6
chr4B_652236525_652236901	TraesCS4B02G363300	0.642178	0.755377	0.704001	1.15623	0.791099	4
chr4B_652278459_652278590	TraesCS4B02G363500	0.618393	0.920083	1.30174	0.686511	0.927496	5
chr4B_652278802_652279201	TraesCS4B02G363500	3.6509	5.70792	7.47171	4.37802	5.60589	5
chr4B_652284401_652285370	TraesCS4B02G363600	8.65751	8.18988	8.97269	13.0859	19.2455	3
chr4B_652291381_652292090	TraesCS4B02G363700	7.43261	5.60001	4.72876	14.0072	16.8177	6
chr4B_652375227_652375396	TraesCS4B02G363900	0.594609	0.488439	0.398491	1.09601	1.08435	6
chr4B_652375744_652376249	TraesCS4B02G363900	3.0444	1.70386	2.15185	5.1127	3.7509	4
chr4B_652767165_652767815	TraesCS4B02G364200	3.85307	5.22516	4.78189	5.90761	7.16763	2
chr4B_652813248_652813346	TraesCS4B02G364300	0.451903	0.806493	1.03608	0.77082	0.859298	5
chr4B_653002210_653002761	TraesCS4B02G364800	2.74709	5.03206	6.26959	2.96284	2.08687	5
chr4B_653004979_653005235	TraesCS4B02G364800	1.91464	2.64666	3.52	4.101	1.75269	5
chr4B_653006876_653007421	TraesCS4B02G364900	4.23362	9.55296	10.9851	7.53356	7.14035	5
chr4B_653007967_653008108	TraesCS4B02G364900	0.701638	1.47668	1.74008	0.584137	0.361451	1
chr4B_653008361_653008505	TraesCS4B02G364900	0.618393	1.29493	1.54083	0.578115	0.525126	5
chr4B_653009082_653009318	TraesCS4B02G364900	0.440011	1.60163	1.46113	0.993635	0.838838	5
chr4B_653143226_653143478	TraesCS4B02G365000	0.499471	0.783775	0.750491	1.3128	0.920676	4
chr4B_653431667_653432169	TraesCS4B02G365600	0.428118	1.16998	0.916529	0.44563	0.525126	1
chr4B_653433283_653433387	TraesCS4B02G365600	0.237844	0.636107	0.491472	0.240881	0.39555	5
chr4B_653690770_653691019	TraesCS4B02G366000	0.844345	0.460042	0.411774	1.07794	0.845658	4
chr4B_653691901_653692567	TraesCS4B02G366000	2.09302	1.95376	1.52755	4.40813	6.04236	6
chr4B_653738177_653738555	TraesCS4B02G366100	2.24762	2.31157	3.02189	3.99261	4.41242	6
chr4B_653918355_653918556	TraesCS4B02G366200	0.570825	0.414605	0.252378	0.680489	1.24121	3
chr4B_653949673_653950100	TraesCS4B02G366300	1.34382	1.95376	1.056	1.01772	2.40058	3
chr4B_653967486_653968436	TraesCS4B02G366400	4.40011	3.65761	4.13102	8.21405	7.18127	4
chr4B_653968562_653968902	TraesCS4B02G366400	1.30814	0.726979	1.00951	1.19236	1.90273	3
chr4B_654043764_654043879	TraesCS4B02G366600	0.594609	0.590671	0.863397	0.313146	0.634243	5
chr4B_654201614_654201967	TraesCS4B02G367100	1.23679	1.1927	1.14898	1.22247	1.65722	3
chr4B_654438824_654439156	TraesCS4B02G367400	2.49736	2.01623	2.08544	3.84206	6.90166	3
chr4B_654469144_654469659	TraesCS4B02G367600	5.7796	5.72496	7.55141	11.4298	12.6508	6
chr4B_654734695_654734998	TraesCS4B02G368500	1.29625	1.93104	1.92604	2.31246	1.56856	4
chr4B_654777206_654778185	TraesCS4B02G368800	1.99789	1.19838	1.10249	0.89126	0.927496	1
chr4B_654811173_654811375	TraesCS4B02G369100	0.92759	1.10751	0.763775	1.57777	0.845658	4
chr4B_655775193_655775756	TraesCS4B02G370000	8.52669	10.8649	10.4073	10.7252	18.5772	3
chr4B_655777323_655777430	TraesCS4B02G370000	1.5222	0.95984	1.54083	2.3787	2.22326	4
chr4B_656261113_656261961	TraesCS4B02G370400	2.40222	2.10142	1.60725	4.72729	4.80797	6
chr4B_656262292_656262771	TraesCS4B02G370400	1.59355	1.17566	0.943095	2.33053	2.1687	6
chr4B_656878239_656879087	TraesCS4B02G371100	6.61205	4.19717	3.36725	9.33415	12.8213	6
chr4B_657476338_657476613	TraesCS4B02G372600	1.37949	1.20406	1.38144	2.56538	2.41422	6
chr4B_657993731_657994174	TraesCS4B02G373700	2.15248	3.3282	2.52378	3.43256	4.65794	3
chr4B_657994921_657995374	TraesCS4B02G373700	1.53409	2.16958	1.89947	2.87853	3.12348	6
chr4B_658208393_658208534	TraesCS4B02G374400	8.78832	12.228	12.8713	13.1581	12.5689	5
chr4B_658522553_658522845	TraesCS4B02G374500	1.23679	1.28357	1.70023	0.933415	0.954775	1
chr4B_658785109_658785372	TraesCS4B02G374800	0.618393	0.897365	1.06264	1.04783	1.56174	2
chr4B_659519217_659520030	TraesCS4B02G375600	9.21644	7.61056	7.49163	10.7614	17.0427	3
chr4B_659536283_659536402	TraesCS4B02G375700	0.880021	0.749697	0.74385	1.60186	1.29577	4
chr4B_659537315_659537478	TraesCS4B02G375700	1.47463	1.6357	1.67366	2.9809	2.18916	4
chr4B_659567597_659568171	TraesCS4B02G375800	3.63901	3.46451	3.28091	3.72161	7.27675	3
chr4B_659568572_659569084	TraesCS4B02G375800	1.20111	1.06775	1.18219	1.90296	3.7168	3
chr4B_659590203_659591380	TraesCS4B02G375900	8.56237	9.1554	9.53058	14.2782	16.729	6
chr4B_659667028_659667247	TraesCS4B02G376000	0.309197	0.249899	0.43834	0.74071	0.75018	6
chr4B_660113179_660113492	TraesCS4B02G376300	1.17733	1.49939	1.52755	2.87853	2.38694	4
chr4B_660146141_660146716	TraesCS4B02G376600	1.28436	2.12414	1.84634	2.02942	2.46196	2
chr4B_660197556_660197788	TraesCS4B02G376800	0.451903	0.261258	0.245736	0.614247	1.07071	3
chr4B_660199120_660199487	TraesCS4B02G376800	0.713531	0.505478	0.637586	1.24656	1.73905	6
chr4B_660352213_660352885	TraesCS4B02G377600	2.37844	1.6357	1.89283	2.25826	5.09441	3
chr4B_660651497_660651698	TraesCS4B02G380100	1.59355	1.82313	1.76664	2.8424	2.78249	6
chr4B_660657508_660657923	TraesCS4B02G380200	8.19371	9.20083	10.0021	10.9962	16.1289	3
chr4B_660659585_660659722	TraesCS4B02G380300	1.18922	0.903045	0.982945	2.186	2.06641	6
chr4B_660670136_660670450	TraesCS4B02G380400	3.00872	2.8852	2.94883	4.74536	7.36541	3
chr4B_660679416_660680652	TraesCS4B02G380500	4.1028	2.83976	9.17194	3.65537	5.94006	5
chr4B_660940242_660940742	TraesCS4B02G381200	1.70058	1.32901	2.22491	3.23383	3.70316	6
chr4B_661191914_661192291	TraesCS4B02G381600	0.499471	0.380528	0.272302	0.776842	0.872937	6
chr4B_661632499_661633050	TraesCS4B02G382100	1.80761	1.39148	1.5674	3.2519	2.87114	4
chr4B_662143586_662143946	TraesCS4B02G382700	2.68763	2.05031	2.47064	3.83603	4.56246	6
chr4B_662154980_662155072	TraesCS4B02G382800	0.237844	0.147668	0.0664152	0.313146	0.38191	6
chr4B_662156653_662157207	TraesCS4B02G382800	1.42706	0.829211	0.850114	1.7223	1.62994	6
chr4B_662400466_662400602	TraesCS4B02G383000	0.665962	0.624748	0.943095	0.951481	0.470568	5
chr4B_662458588_662459308	TraesCS4B02G383200	2.78277	3.42475	5.33978	2.16191	2.34602	5
chr4B_662470901_662471406	TraesCS4B02G383300	1.6768	2.32861	3.40046	1.35496	1.22757	5
chr4B_662536663_662537284	TraesCS4B02G383400	0.737315	0.965519	1.75336	0.939437	1.06389	5
chr4B_663101285_663101615	TraesCS4B02G383700	0.737315	0.942801	1.34823	1.16225	0.866117	5
chr4B_663638034_663638473	TraesCS4B02G384200	1.40328	1.71522	1.72679	3.02908	2.80295	4
chr4B_663743906_663744221	TraesCS4B02G384400	1.11786	1.45396	1.55412	2.28837	2.18916	4
chr4B_664200376_664200507	TraesCS4B02G385300	0.844345	0.391887	0.338717	1.11408	0.538766	4
chr4B_664202090_664202251	TraesCS4B02G385300	0.54704	0.323733	0.478189	1.49346	0.409189	4
chr4B_665203891_665204107	TraesCS4B02G387000	0.594609	0.448683	0.796982	0.945459	0.913856	4
chr4B_665302800_665303263	TraesCS4B02G387200	2.30708	2.18662	2.32453	5.26928	2.9257	4
chr4B_665331184_665331611	TraesCS4B02G387400	0.38055	0.533875	0.571171	0.698555	0.913856	2
chr4B_665395829_665396380	TraesCS4B02G387700	8.00344	9.02477	8.46129	11.3816	16.0675	3
chr4B_665454636_665455170	TraesCS4B02G388200	0.784884	0.817852	0.704001	1.21043	0.968415	4
chr4B_665570598_665570852	TraesCS4B02G388400	0.309197	0.295335	0.239095	0.602203	0.491027	4
chr4B_665812604_665812774	TraesCS4B02G388600	0.428118	0.295335	0.278944	0.674467	0.941135	6
chr4B_665917998_665918184	TraesCS4B02G389200	0.832452	0.976878	0.810265	1.44529	1.67086	6
chr4B_666614529_666614647	TraesCS4B02G390700	0.665962	0.95416	0.943095	1.69821	1.60948	6
chr4B_667426500_667426691	TraesCS4B02G391900	0.856237	0.647466	0.996228	0.806952	0.484207	1
chr4B_667545651_667546215	TraesCS4B02G392100	1.37949	1.03367	0.943095	1.97523	2.12778	6
chr4B_667548154_667548501	TraesCS4B02G392100	0.642178	0.789454	0.444982	1.74639	1.5481	6
chr4B_667573212_667573410	TraesCS4B02G392300	0.428118	0.380528	0.285585	0.674467	0.559225	4
chr4B_667601172_667601271	TraesCS4B02G392400	1.18922	1.1927	1.35487	1.74639	2.41422	3
chr4B_667607442_667607750	TraesCS4B02G392500	1.42706	1.6925	1.17555	2.72196	2.42104	4
chr4B_667685230_667685929	TraesCS4B02G393000	3.44873	1.8856	1.60061	4.21542	7.43361	3
chr4B_667725626_667725802	TraesCS4B02G393100	1.18922	0.761056	0.956379	1.74639	1.91637	6
chr4B_670106213_670106522	TraesCS4B02G395500	0.618393	0.704261	0.644227	0.879216	0.477388	4
chr4B_670229317_670230170	TraesCS4B02G395600	2.17627	1.53915	1.73344	3.71559	3.13712	4
chr4B_670713463_670713670	TraesCS4B02G396200	0.749207	0.823531	0.783699	1.80661	1.75269	6
chr4B_670853490_670853620	TraesCS4B02G396500	0.27352	0.249899	0.172679	0.313146	0.566045	3
chr4B_670853746_670854004	TraesCS4B02G396500	0.630285	0.567953	0.411774	0.44563	1.18665	3
chr4B_671142158_671142729	TraesCS4B02G396700	1.5222	1.21542	0.943095	1.31882	2.11414	3
chr4B_671637535_671637988	TraesCS4B02G396900	1.87896	4.60042	6.52197	2.79422	2.01867	5
chr4B_671693573_671694106	TraesCS4B02G397300	0.880021	1.2495	1.22204	0.74071	0.661523	1
chr4B_671700104_671700609	TraesCS4B02G397400	0.998943	1.62434	2.01902	1.9692	2.34602	2
chr4B_671700989_671701488	TraesCS4B02G397400	1.14165	1.6925	1.67366	1.92705	2.35284	2
chr4B_671743305_671743649	TraesCS4B02G397600	4.03145	5.08886	5.31986	7.57571	8.19743	6
chr4B_671776253_671776405	TraesCS4B02G397800	0.808668	0.613389	0.916529	1.15623	0.920676	4
chr4B_671844310_671844712	TraesCS4B02G397900	2.78277	1.89128	1.45449	4.19736	4.88981	6
chr4B_672107583_672107927	TraesCS4B02G398000	1.78383	1.52779	1.31502	2.33053	2.74157	6
chr4B_672267925_672268039	TraesCS4B02G398300	0.118922	0.153347	0.252378	0.0541983	0.0204595	1
chr4D_474198_474295	TraesCS4D02G000500	1.16543	1.16998	1.55412	2.0776	1.26849	4
chr4D_628086_628445	TraesCS4D02G001000	1.11786	1.26085	0.770416	1.57175	1.69132	6
chr4D_661132_661318	TraesCS4D02G001100	0.903806	1.53347	1.03608	1.68617	1.96411	6
chr4D_1184603_1185165	TraesCS4D02G001400	3.09197	3.53267	4.14431	4.2636	5.44904	2
chr4D_1205657_1205769	TraesCS4D02G001700	0.214059	0.221502	0.159396	0.481762	0.76382	6
chr4D_1240694_1240880	TraesCS4D02G002000	0.440011	0.408926	0.345359	0.873194	1.76633	3
chr4D_1352651_1353026	TraesCS4D02G002800	4.45957	3.41339	6.24967	7.52754	6.09692	4
chr4D_1368400_1368718	TraesCS4D02G002900	2.1287	2.80569	2.69646	3.04113	4.35787	3
chr4D_1375615_1375966	TraesCS4D02G003000	1.11786	0.761056	0.903246	2.60754	1.59584	4
chr4D_1389198_1389313	TraesCS4D02G003200	0.701638	1.01096	0.943095	0.867172	0.634243	1
chr4D_1397692_1397779	TraesCS4D02G003300	0.309197	0.00567953	0.00664152	0.0361322	0.00681982	1
chr4D_1868331_1868798	TraesCS4D02G004200	0.832452	0.863288	1.34823	1.43927	1.62994	2
chr4D_3250748_3251265	TraesCS4D02G005400	0.54704	0.829211	0.591095	1.30678	1.22075	6
chr4D_3288068_3288290	TraesCS4D02G005700	0.463795	0.579312	0.836831	0.32519	0.654703	5
chr4D_3402208_3402330	TraesCS4D02G006100	0.618393	0.7213	0.863397	1.13214	1.13209	6
chr4D_3573612_3573909	TraesCS4D02G006800	1.29625	1.93672	1.38808	1.86081	2.2028	3
chr4D_3575472_3575920	TraesCS4D02G006800	2.56871	3.68033	3.168	3.89023	6.36971	3
chr4D_3756476_3756704	TraesCS4D02G007700	1.42706	2.03327	1.97253	2.59549	2.83705	2
chr4D_4103129_4103402	TraesCS4D02G008300	2.55682	3.89615	4.05797	2.08362	2.10051	1
chr4D_4275939_4276262	TraesCS4D02G008700	0.761099	0.505478	0.345359	0.897282	0.634243	4
chr4D_4416490_4416658	TraesCS4D02G009300	0.261628	0.0567953	0.199246	0.397454	0.143216	4
chr4D_4488417_4489310	TraesCS4D02G009600	0.737315	0.772416	0.511397	0.505851	1.09799	3
chr4D_5103275_5103481	TraesCS4D02G010700	0.475687	0.295335	0.30551	0.722644	0.647883	6
chr4D_5519639_5520468	TraesCS4D02G011100	4.42389	6.50874	7.95654	7.31074	8.23834	2
chr4D_5523255_5523612	TraesCS4D02G011200	2.44979	3.23165	3.14808	3.29405	4.99211	3
chr4D_5919653_5920001	TraesCS4D02G012700	0.428118	0.903045	0.956379	0.812974	0.736541	5
chr4D_6419968_6420112	TraesCS4D02G013600	0.570825	0.374849	0.796982	0.451652	0.354631	5
chr4D_6420762_6420935	TraesCS4D02G013600	0.451903	0.726979	1.00951	0.716622	0.477388	5
chr4D_6522497_6522841	TraesCS4D02G014100	0.808668	0.937122	0.87668	1.54164	1.11845	4
chr4D_6523349_6523748	TraesCS4D02G014100	1.47463	1.96512	1.95261	4.32382	4.89663	6
chr4D_6525076_6525358	TraesCS4D02G014100	1.10597	0.829211	0.551246	1.4754	1.89591	6
chr4D_6572465_6572579	TraesCS4D02G014200	0.523256	0.965519	0.796982	0.505851	0.429649	1
chr4D_6589086_6589888	TraesCS4D02G014400	5.16121	5.17405	4.03804	7.07589	8.92033	6
chr4D_6640793_6642195	TraesCS4D02G014600	16.8988	13.9887	13.4291	24.5578	30.1709	6
chr4D_6679541_6680073	TraesCS4D02G015000	2.21195	2.64666	2.51714	3.91432	5.01939	6
chr4D_6681099_6681271	TraesCS4D02G015000	0.939482	0.550914	0.385208	1.0659	0.797919	4
chr4D_6682043_6682212	TraesCS4D02G015000	0.54704	0.60203	0.398491	1.08999	1.00933	6
chr4D_6697560_6697692	TraesCS4D02G015100	0.297304	0.170386	0.166038	0.541983	0.238694	4
chr4D_6779568_6780216	TraesCS4D02G015300	8.30074	13.0572	14.8039	10.7072	12.9918	5
chr4D_6895256_6895453	TraesCS4D02G015400	0.570825	0.448683	0.345359	0.843084	0.572865	4
chr4D_6968784_6968939	TraesCS4D02G015500	0.475687	0.7213	0.710642	1.02375	1.06389	6
chr4D_7203460_7203817	TraesCS4D02G016100	0.963266	1.52211	2.23819	2.3245	2.271	2
chr4D_7206493_7206785	TraesCS4D02G016000	1.09408	1.15294	1.28845	1.57777	2.24372	3
chr4D_7417544_7417763	TraesCS4D02G016400	1.0703	1.60731	1.44121	1.8307	3.15758	3
chr4D_7583982_7584424	TraesCS4D02G016700	4.57849	5.06046	6.11684	8.75603	9.23404	6
chr4D_7654141_7654433	TraesCS4D02G017000	0.975159	1.48804	1.27517	1.46335	1.99139	2
chr4D_7763872_7764782	TraesCS4D02G017400	10.3343	12.5347	14.9368	14.4348	21.4688	2
chr4D_7772873_7773648	TraesCS4D02G017500	8.80021	12.9834	13.2033	15.3562	17.0768	2
chr4D_7775340_7775945	TraesCS4D02G017500	6.98071	6.59961	9.13873	12.291	13.4078	6
chr4D_7843053_7843496	TraesCS4D02G017900	1.48652	2.23773	1.30174	0.86115	2.10732	3
chr4D_7847200_7847519	TraesCS4D02G018000	2.25951	3.73145	3.97163	3.99261	5.299	2
chr4D_7874159_7874374	TraesCS4D02G018100	0.856237	0.95416	0.690718	0.626291	1.42534	3
chr4D_7901906_7902014	TraesCS4D02G018400	0.784884	0.965519	0.969662	0.89126	1.57538	3
chr4D_7920272_7920406	TraesCS4D02G018600	0.618393	0.71562	0.557887	1.08397	0.743361	4
chr4D_8008718_8008877	TraesCS4D02G018800	0.54704	0.391887	0.358642	0.746732	0.784279	6
chr4D_8086158_8086724	TraesCS4D02G019000	6.92125	9.30874	6.71457	11.3455	17.6633	3
chr4D_8137468_8137967	TraesCS4D02G019100	1.78383	1.30629	1.32166	2.3787	3.86002	3
chr4D_8138372_8138631	TraesCS4D02G019100	1.213	0.533875	0.796982	1.97523	2.82341	6
chr4D_8198301_8198408	TraesCS4D02G019300	1.33192	0.863288	0.996228	1.85479	2.00503	6
chr4D_8207434_8207692	TraesCS4D02G019400	1.95032	2.00487	2.01902	2.94477	4.43288	3
chr4D_8255666_8255801	TraesCS4D02G019500	0.392442	0.306694	0.119547	0.439608	0.456928	6
chr4D_8400029_8400517	TraesCS4D02G019600	1.45085	1.62434	2.00574	2.85444	3.83274	6
chr4D_8402157_8402677	TraesCS4D02G019600	0.856237	0.522516	0.584454	0.957503	2.01867	3
chr4D_8627590_8628082	TraesCS4D02G019900	2.24762	1.34037	1.50098	2.91466	2.85069	6
chr4D_8663871_8664187	TraesCS4D02G020100	2.06924	2.29453	2.47729	3.28201	4.58292	3
chr4D_8774921_8775643	TraesCS4D02G020300	6.64773	6.2702	6.3825	9.64729	15.706	3
chr4D_8776243_8776543	TraesCS4D02G020300	2.25951	2.08439	2.82264	3.28803	4.78751	3
chr4D_8776831_8777192	TraesCS4D02G020300	5.33959	6.31563	7.1662	7.50947	10.9254	2
chr4D_8940068_8940208	TraesCS4D02G020700	0.451903	0.36349	0.278944	0.397454	0.606964	3
chr4D_8998065_8998653	TraesCS4D02G021000	1.85518	1.85153	2.69646	3.7457	3.53267	4
chr4D_9067475_9067627	TraesCS4D02G021100	0.404334	0.590671	0.544604	1.16827	0.968415	4
chr4D_9182625_9183058	TraesCS4D02G021200	1.76004	2.47059	2.51049	3.17361	3.98278	2
chr4D_9205960_9206278	TraesCS4D02G021300	1.35571	1.59595	1.06928	2.33053	2.39376	6
chr4D_9209087_9209340	TraesCS4D02G021400	2.75899	3.2998	2.94883	4.96215	6.20604	6
chr4D_9211412_9212038	TraesCS4D02G021400	7.3018	8.50225	8.02959	5.72695	13.435	3
chr4D_9239289_9239777	TraesCS4D02G021600	2.09302	2.18662	2.13857	3.4446	3.24624	6
chr4D_9299026_9299387	TraesCS4D02G021900	0.880021	0.806493	0.929812	1.04783	1.70496	3
chr4D_9337926_9338527	TraesCS4D02G022200	0.92759	0.976878	0.969662	0.939437	1.89591	3
chr4D_9393489_9393726	TraesCS4D02G022300	0.16649	0.386208	0.518038	0.758776	0.586505	4
chr4D_9445614_9446936	TraesCS4D02G022500	8.31263	16.5501	12.2669	12.1886	14.308	2
chr4D_9447590_9448017	TraesCS4D02G022500	1.45085	1.6925	1.34159	1.9692	2.66655	3
chr4D_9716329_9716735	TraesCS4D02G023100	1.68869	2.05031	2.76287	2.92671	2.14824	5
chr4D_9996984_9997156	TraesCS4D02G023200	0.951374	0.874647	1.00287	1.49346	1.17301	4
chr4D_9997443_9998081	TraesCS4D02G023200	0.951374	1.23814	2.14521	2.47505	1.62994	4
chr4D_10012130_10012273	TraesCS4D02G023300	0.38055	0.204463	0.225812	0.228837	0.0954775	1
chr4D_10267068_10267395	TraesCS4D02G023700	1.12976	1.17566	1.11577	2.47505	1.93683	4
chr4D_10275046_10275361	TraesCS4D02G023800	3.74604	4.85599	4.06461	5.20303	7.93145	3
chr4D_10767616_10768377	TraesCS4D02G024400	3.76982	4.31644	5.30657	6.22678	7.98601	2
chr4D_10976302_10976774	TraesCS4D02G025200	1.8314	2.79433	2.66325	2.72196	4.23511	2
chr4D_10987933_10988316	TraesCS4D02G025400	3.4963	3.8848	4.35684	4.89591	7.15399	3
chr4D_10992991_10993631	TraesCS4D02G025500	3.57955	3.95863	3.43366	7.67809	9.30906	6
chr4D_10994930_10995255	TraesCS4D02G025500	2.30708	3.23733	3.96499	4.51652	4.88299	2
chr4D_11165666_11166072	TraesCS4D02G026000	0.54704	0.460042	0.52468	0.74071	1.03661	6
chr4D_11363757_11364362	TraesCS4D02G026100	2.97304	4.53226	4.95457	4.22144	5.85141	2
chr4D_11505410_11505857	TraesCS4D02G026300	1.78383	2.79433	2.2714	3.17963	5.08759	3
chr4D_11506254_11506518	TraesCS4D02G026300	1.90275	2.49899	1.77993	2.72196	4.62384	3
chr4D_11909445_11909639	TraesCS4D02G026900	0.998943	0.993917	1.06928	1.7223	1.31623	4
chr4D_11920013_11921042	TraesCS4D02G027000	4.44767	6.15661	5.81133	7.0518	8.4634	2
chr4D_11921150_11921273	TraesCS4D02G027000	0.321089	0.403246	0.551246	0.397454	0.218234	5
chr4D_12303221_12303591	TraesCS4D02G027400	0.618393	0.755377	0.577812	1.21043	1.45944	6
chr4D_12419426_12419646	TraesCS4D02G027700	0.570825	0.937122	1.02944	0.999657	1.23439	2
chr4D_12668408_12669094	TraesCS4D02G028800	1.84329	1.20406	2.04559	2.66776	2.05959	4
chr4D_12705652_12705860	TraesCS4D02G028900	0.642178	0.738338	0.836831	1.15623	1.58902	6
chr4D_12719332_12719585	TraesCS4D02G029100	0.451903	0.397567	0.491472	0.837062	0.688802	4
chr4D_13247269_13247602	TraesCS4D02G029900	1.61734	1.91968	1.77993	2.11373	2.9598	3
chr4D_13254357_13254617	TraesCS4D02G030000	0.321089	0.36349	0.444982	0.656401	0.668343	6
chr4D_13560587_13561269	TraesCS4D02G030200	8.01533	9.07588	8.42809	12.9955	18.4272	3
chr4D_13561409_13561727	TraesCS4D02G030200	1.62923	2.53307	2.90234	2.39677	1.86181	5
chr4D_14558108_14558697	TraesCS4D02G030900	0.832452	1.62434	1.55412	0.939437	0.886577	5
chr4D_14669377_14669904	TraesCS4D02G031400	0.475687	0.749697	0.889963	0.704578	1.20029	2
chr4D_14833485_14833702	TraesCS4D02G031500	0.451903	0.47708	0.491472	1.33689	0.968415	4
chr4D_14849904_14850233	TraesCS4D02G031800	0.38055	0.397567	0.345359	0.620269	0.934316	3
chr4D_14908012_14908551	TraesCS4D02G032100	0.428118	0.414605	0.411774	0.686511	1.15937	3
chr4D_14923528_14923852	TraesCS4D02G032300	1.213	1.82881	1.78657	2.82433	3.36217	6
chr4D_15348763_15349101	TraesCS4D02G033300	2.66385	3.23733	3.14808	4.5105	5.32628	6
chr4D_15356207_15356530	TraesCS4D02G033400	2.44979	3.0783	3.08166	2.99897	4.66476	3
chr4D_15366929_15367343	TraesCS4D02G033500	5.94609	5.65681	6.17661	6.46164	10.7412	3
chr4D_15368752_15368957	TraesCS4D02G033600	0.903806	1.37445	1.55412	1.32485	1.82771	2
chr4D_15421014_15422186	TraesCS4D02G033700	9.94186	13.5173	18.9682	12.1344	16.388	5
chr4D_15523834_15524177	TraesCS4D02G034000	0.725423	0.908724	0.757133	0.812974	1.71178	3
chr4D_15721599_15721775	TraesCS4D02G034400	1.22489	2.06167	2.86249	2.186	2.63245	5
chr4D_15781023_15781484	TraesCS4D02G034600	1.23679	1.8572	2.0323	1.63197	2.63927	2
chr4D_15787851_15788261	TraesCS4D02G034700	0.808668	0.931442	1.14234	0.903305	1.52764	2
chr4D_15876755_15877607	TraesCS4D02G035100	6.2315	7.64464	6.94039	7.45527	11.9824	3
chr4D_15962793_15963299	TraesCS4D02G035400	4.66173	5.65681	6.05042	8.58741	8.99534	6
chr4D_15967229_15967369	TraesCS4D02G035500	0.618393	0.908724	0.863397	1.05386	1.58902	3
chr4D_16009234_16009611	TraesCS4D02G035600	1.87896	1.81745	2.112	2.86649	3.93504	6
chr4D_16019329_16019689	TraesCS4D02G035700	1.78383	1.81745	3.18793	3.0893	3.34853	2
chr4D_16104850_16105526	TraesCS4D02G036000	7.24234	8.75215	11.8618	12.586	14.533	2
chr4D_16241659_16242022	TraesCS4D02G036500	3.35359	2.49899	3.61963	6.43153	4.44652	4
chr4D_16244502_16245169	TraesCS4D02G036500	5.39905	5.88967	7.9499	8.10565	12.1597	2
chr4D_16427720_16427941	TraesCS4D02G038000	0.451903	0.431644	0.444982	0.680489	0.518306	4
chr4D_16588897_16589708	TraesCS4D02G038500	9.70402	14.0455	12.7517	18.59	19.9071	6
chr4D_16653796_16655075	TraesCS4D02G038800	4.57849	6.87791	7.19276	6.63628	9.04308	2
chr4D_16662411_16662791	TraesCS4D02G038900	1.99789	2.46491	2.84257	3.9625	3.8191	4
chr4D_16799321_16799483	TraesCS4D02G039200	0.903806	1.05071	1.11577	1.30076	1.82089	3
chr4D_16813286_16814101	TraesCS4D02G039300	4.89958	5.742	5.20695	5.96181	9.8751	3
chr4D_16911617_16911995	TraesCS4D02G039500	2.44979	3.53267	3.36061	3.80592	4.63066	2
chr4D_16914658_16915066	TraesCS4D02G039500	5.11364	6.34403	5.12725	9.35221	11.9824	6
chr4D_16923475_16925105	TraesCS4D02G039600	3.35359	4.69697	3.95834	6.53992	8.47022	6
chr4D_17254276_17254427	TraesCS4D02G039700	0.784884	0.863288	1.06264	1.6681	1.63676	6
chr4D_17767032_17767494	TraesCS4D02G039900	1.62923	1.45964	1.63381	2.33053	3.66906	3
chr4D_17866699_17866909	TraesCS4D02G040000	0.404334	0.545234	0.630944	0.301102	0.272793	1
chr4D_18463340_18463656	TraesCS4D02G040100	0.808668	1.33469	1.64045	1.42722	1.11845	5
chr4D_18463809_18464332	TraesCS4D02G040100	1.84329	3.15782	3.32076	3.17963	3.27351	5
chr4D_18699254_18699645	TraesCS4D02G040200	0.998943	1.17566	1.56076	1.45733	2.25054	2
chr4D_19288503_19288628	TraesCS4D02G040800	1.16543	1.01096	0.896605	0.818996	1.82771	3
chr4D_19289259_19289468	TraesCS4D02G040800	1.09408	1.39716	1.43457	1.95716	2.76885	3
chr4D_19339078_19339391	TraesCS4D02G041000	1.02273	1.00528	1.04272	1.57777	2.15506	6
chr4D_19393619_19394158	TraesCS4D02G041100	2.5806	2.66938	2.75623	4.64901	5.61271	6
chr4D_19401890_19402371	TraesCS4D02G041300	2.16438	2.79433	2.6234	3.45062	4.97847	3
chr4D_19409982_19410291	TraesCS4D02G041400	2.92548	3.18053	3.03517	4.38404	6.32197	3
chr4D_19444339_19445213	TraesCS4D02G041500	3.92442	4.44139	5.29993	6.96147	9.67051	6
chr4D_19644473_19644725	TraesCS4D02G041900	0.214059	0.249899	0.119547	0.746732	0.39555	4
chr4D_20081324_20081952	TraesCS4D02G044400	0.665962	0.749697	0.624303	0.855128	1.31623	3
chr4D_20437881_20438361	TraesCS4D02G044800	3.86496	4.67993	5.61872	8.03941	9.12492	6
chr4D_20438779_20439075	TraesCS4D02G044800	3.42495	3.65761	4.35019	5.82933	5.96734	6
chr4D_20565941_20566538	TraesCS4D02G045300	1.23679	1.28357	1.67366	2.50516	2.68019	6
chr4D_21152223_21152610	TraesCS4D02G045600	3.21089	3.89615	3.71925	4.74536	6.56067	3
chr4D_21152718_21152906	TraesCS4D02G045600	0.511364	0.976878	0.757133	0.885238	0.975234	2
chr4D_21155105_21155577	TraesCS4D02G045600	5.11364	7.72983	8.32846	9.87613	13.7147	2
chr4D_21748035_21748359	TraesCS4D02G046100	0.868129	1.09047	1.54083	1.18032	1.24121	5
chr4D_21748608_21749090	TraesCS4D02G046100	2.99683	3.97567	3.34732	4.101	5.83095	3
chr4D_21776605_21777177	TraesCS4D02G046200	6.44556	7.61624	8.4945	10.0026	15.3992	3
chr4D_22017216_22017506	TraesCS4D02G046500	1.54598	1.39148	1.14234	1.57777	2.70747	3
chr4D_22033716_22033849	TraesCS4D02G046800	2.06924	2.53875	2.06551	2.86046	3.32807	6
chr4D_22568919_22569433	TraesCS4D02G047000	4.78066	7.42314	7.85027	6.22678	9.11128	2
chr4D_22570381_22570513	TraesCS4D02G047000	0.689746	1.01096	0.87668	1.81263	1.43216	4
chr4D_22949670_22950412	TraesCS4D02G047400	3.32981	3.828	7.14627	4.05885	5.90597	5
chr4D_23305369_23305625	TraesCS4D02G047507	0.523256	0.670184	0.717284	0.758776	1.04343	2
chr4D_23314799_23314992	TraesCS4D02G047500	0.808668	1.31197	0.816907	0.596181	1.75951	3
chr4D_23482623_23483177	TraesCS4D02G047900	0.832452	1.19838	1.17555	0.939437	1.99139	3
chr4D_24254512_24255117	TraesCS4D02G048300	16.7204	20.9858	23.0926	25.2745	32.9875	2
chr4D_24338587_24338730	TraesCS4D02G048400	0.16649	0.181745	0.232453	0.47574	0.252333	4
chr4D_25418545_25418769	TraesCS4D02G049300	1.33192	1.55619	1.10249	2.25224	2.51651	6
chr4D_25418960_25419224	TraesCS4D02G049300	1.33192	1.55619	1.10249	2.25224	2.51651	6
chr4D_25420692_25420847	TraesCS4D02G049400	0.428118	0.511157	0.385208	0.692533	0.934316	6
chr4D_25421052_25421487	TraesCS4D02G049400	1.03462	1.42556	1.88619	1.52357	1.69132	5
chr4D_25427215_25427600	TraesCS4D02G049500	0.92759	1.56187	1.14234	1.59584	2.4415	3
chr4D_25435552_25435730	TraesCS4D02G049600	0.511364	0.772416	0.670793	1.09601	0.968415	4
chr4D_26243508_26244311	TraesCS4D02G050400	9.09752	10.1209	11.875	13.3207	18.5908	2
chr4D_26478704_26478996	TraesCS4D02G050600	0.749207	0.619068	0.969662	0.451652	0.545586	1
chr4D_26929156_26929406	TraesCS4D02G051000	2.02167	2.70913	2.66989	3.30609	3.91458	2
chr4D_26930149_26930340	TraesCS4D02G051000	1.09408	1.03367	1.35487	2.30042	1.88227	4
chr4D_26934463_26935123	TraesCS4D02G051100	2.8898	3.81096	3.3274	3.46267	5.56497	3
chr4D_27114043_27114279	TraesCS4D02G051200	0.796776	0.993917	1.2951	1.43927	1.35032	4
chr4D_27145459_27145620	TraesCS4D02G051300	0.642178	0.386208	0.398491	0.469718	0.900216	3
chr4D_27163139_27163691	TraesCS4D02G051400	1.85518	2.18094	2.25812	2.92671	4.10553	3
chr4D_27385625_27385809	TraesCS4D02G051500	1.18922	1.43124	1.44785	1.93909	2.74157	3
chr4D_27394822_27395120	TraesCS4D02G051600	0.54704	0.846249	1.12242	0.596181	0.838838	5
chr4D_27552873_27553029	TraesCS4D02G051800	0.737315	0.863288	1.30838	0.987613	0.654703	5
chr4D_27553062_27553271	TraesCS4D02G051800	0.737315	0.863288	1.30838	0.987613	0.654703	5
chr4D_27558477_27558992	TraesCS4D02G051900	7.95587	8.25803	13.2698	10.4964	16.4289	2
chr4D_28233700_28233802	TraesCS4D02G052000	0.523256	0.24422	0.232453	0.198727	0.0818379	1
chr4D_28234821_28235303	TraesCS4D02G052000	2.94926	3.35092	3.20121	4.07089	5.57861	3
chr4D_28449590_28450049	TraesCS4D02G052100	1.95032	2.53307	2.68981	2.99897	4.95119	3
chr4D_28836425_28836847	TraesCS4D02G052500	1.33192	0.636107	0.783699	2.30644	1.69814	4
chr4D_29022038_29022633	TraesCS4D02G052800	7.69424	9.80854	8.43473	9.64729	14.7786	3
chr4D_29173342_29173579	TraesCS4D02G053000	1.09408	1.01664	1.22868	1.99329	2.74839	6
chr4D_29405469_29406066	TraesCS4D02G053400	1.02273	1.28357	1.42128	1.44529	2.12096	2
chr4D_29415302_29415628	TraesCS4D02G053500	1.99789	2.79433	2.63004	2.67378	3.73726	2
chr4D_29834591_29834802	TraesCS4D02G053800	1.16543	1.23814	1.27517	1.21043	2.15506	3
chr4D_29837696_29838130	TraesCS4D02G053900	4.62606	5.64545	5.97072	7.09997	8.81803	2
chr4D_30166329_30166535	TraesCS4D02G054100	0.356765	0.335092	0.511397	0.349278	0.115937	1
chr4D_30169026_30169422	TraesCS4D02G054100	0.665962	1.13023	1.5674	1.8307	1.36396	4
chr4D_30198866_30199036	TraesCS4D02G054300	1.09408	1.28925	1.54083	1.45131	2.3051	2
chr4D_30274088_30274243	TraesCS4D02G054600	0.285412	0.369169	0.444982	0.704578	0.620604	4
chr4D_30499397_30500142	TraesCS4D02G055300	3.3417	3.64058	4.15095	5.83535	6.21968	6
chr4D_30513457_30513719	TraesCS4D02G055500	0.594609	0.789454	1.28181	1.08397	0.681982	5
chr4D_30523205_30523590	TraesCS4D02G055600	1.11786	0.698582	1.20876	1.57175	1.49354	4
chr4D_30557920_30558399	TraesCS4D02G055700	0.713531	0.60203	1.99246	1.68617	0.791099	5
chr4D_30961000_30961655	TraesCS4D02G055900	5.63689	5.9635	6.07035	8.42482	12.1461	3
chr4D_31434859_31435645	TraesCS4D02G056100	14.1993	16.4763	18.6759	20.9928	29.0934	2
chr4D_31649640_31650007	TraesCS4D02G056300	2.52114	2.89088	2.90234	4.101	5.46268	6
chr4D_31757821_31758066	TraesCS4D02G056400	0.356765	0.47708	0.783699	1.09601	0.866117	4
chr4D_31815836_31816741	TraesCS4D02G056700	9.33536	7.50833	10.3276	14.0313	18.2771	6
chr4D_31817668_31817843	TraesCS4D02G056700	1.85518	1.95376	2.3511	2.16191	3.7509	3
chr4D_32218683_32219524	TraesCS4D02G057000	14.9841	18.981	19.4464	21.1975	32.5033	3
chr4D_32242323_32242653	TraesCS4D02G057200	2.56871	2.78865	3.42702	4.50448	5.66727	6
chr4D_32243162_32243442	TraesCS4D02G057200	1.0703	1.32901	2.15849	1.7223	1.30941	5
chr4D_32243869_32244343	TraesCS4D02G057200	6.71908	11.0069	12.0278	9.94237	11.8256	5
chr4D_32356496_32357071	TraesCS4D02G057400	1.42706	1.72658	3.36061	2.60754	3.03482	5
chr4D_32488653_32489149	TraesCS4D02G057500	1.0703	1.43692	1.85298	1.70423	2.26418	2
chr4D_32495584_32495892	TraesCS4D02G057600	0.65407	0.95984	0.943095	1.13214	1.25485	2
chr4D_32496310_32496656	TraesCS4D02G057600	1.72437	1.87992	2.17842	2.48108	3.04846	2
chr4D_32502843_32503839	TraesCS4D02G057700	6.79043	10.2572	10.0353	8.23814	14.7172	2
chr4D_32766198_32766764	TraesCS4D02G057800	2.02167	2.28885	3.07502	3.12543	3.9555	2
chr4D_32947266_32947493	TraesCS4D02G058000	1.30814	1.01096	1.20876	1.93909	2.57107	6
chr4D_34067809_34068212	TraesCS4D02G058100	1.64112	1.62434	1.76664	2.8424	3.45083	6
chr4D_34602893_34603420	TraesCS4D02G058300	2.18816	3.11238	3.82551	2.83638	4.13281	2
chr4D_34660099_34660548	TraesCS4D02G058400	2.71142	2.95335	3.97163	4.88989	6.66297	2
chr4D_34701242_34701841	TraesCS4D02G058700	4.18605	4.85032	4.64906	5.19099	8.48386	3
chr4D_34716039_34716630	TraesCS4D02G058900	6.39799	7.25843	7.14627	8.92465	15.5424	3
chr4D_34716760_34717224	TraesCS4D02G058900	6.39799	7.25843	7.14627	8.92465	15.5424	3
chr4D_34717355_34717834	TraesCS4D02G058900	3.11575	2.94199	2.79608	4.09498	6.10374	3
chr4D_35118880_35119198	TraesCS4D02G059000	1.213	1.44828	2.09208	2.31848	3.28033	2
chr4D_35126403_35126778	TraesCS4D02G059100	1.59355	2.11278	2.08544	3.05919	4.54882	3
chr4D_35172612_35172753	TraesCS4D02G059500	0.606501	0.47708	0.312151	0.903305	1.17983	6
chr4D_35475934_35477166	TraesCS4D02G059600	7.26612	9.6268	12.4794	9.8942	15.7538	2
chr4D_35631806_35633017	TraesCS4D02G059700	2.92548	3.17485	2.70974	3.78183	6.09692	3
chr4D_36411252_36411582	TraesCS4D02G060100	0.808668	0.83489	1.00951	0.849106	1.33669	3
chr4D_36438957_36439051	TraesCS4D02G060400	0.582717	1.24382	0.737208	0.933415	1.67086	3
chr4D_36441325_36441620	TraesCS4D02G060400	0.784884	1.02799	0.750491	0.764798	2.44832	3
chr4D_36537907_36538056	TraesCS4D02G060600	0.38055	0.323733	0.179321	0.379388	0.531946	3
chr4D_36538772_36539247	TraesCS4D02G060600	4.28118	4.71969	3.74582	5.75104	11.505	3
chr4D_36539418_36540197	TraesCS4D02G060600	4.28118	4.71969	3.74582	5.75104	11.505	3
chr4D_36605576_36606093	TraesCS4D02G060900	1.87896	2.43652	2.03895	2.49312	3.60769	3
chr4D_37034172_37034972	TraesCS4D02G061300	4.35254	4.71969	6.08363	8.04543	9.9433	6
chr4D_37035251_37035685	TraesCS4D02G061300	4.82822	5.7704	5.81797	8.39471	11.0208	6
chr4D_37921590_37922181	TraesCS4D02G062100	4.01956	4.64585	5.43276	6.85307	9.78644	2
chr4D_38301775_38302188	TraesCS4D02G062400	2.99683	3.828	6.42899	8.45493	8.13605	4
chr4D_38345180_38345854	TraesCS4D02G062500	6.42178	7.85478	7.95654	11.2371	16.0675	3
chr4D_38594120_38595738	TraesCS4D02G062900	8.84778	14.744	16.5839	14.9768	19.2183	2
chr4D_39213206_39213424	TraesCS4D02G063000	0.725423	0.863288	1.14234	1.28871	1.6163	2
chr4D_39233971_39235101	TraesCS4D02G063100	2.49736	3.49291	5.17374	3.01102	3.99642	5
chr4D_39257846_39258149	TraesCS4D02G063200	0.796776	0.868967	0.83019	1.37302	1.11845	4
chr4D_39335695_39336427	TraesCS4D02G063400	1.18922	1.81177	1.51427	2.3787	3.1644	6
chr4D_39353314_39353799	TraesCS4D02G063500	1.76004	2.49899	2.3511	3.3904	3.37581	6
chr4D_39356442_39356672	TraesCS4D02G063600	0.404334	0.738338	1.12906	0.662423	0.77746	5
chr4D_39394462_39395053	TraesCS4D02G063900	1.45085	2.37404	2.07215	3.48073	4.24193	6
chr4D_39395612_39395946	TraesCS4D02G063900	0.499471	0.988237	0.717284	0.806952	0.791099	2
chr4D_39413545_39414142	TraesCS4D02G064200	1.28436	1.78337	1.63381	2.52925	3.18486	6
chr4D_39851911_39852419	TraesCS4D02G064400	2.02167	3.60082	2.64332	3.28803	4.22147	2
chr4D_39978246_39979072	TraesCS4D02G064500	1.76004	2.3854	2.25812	3.26394	3.17804	6
chr4D_40125291_40125508	TraesCS4D02G064800	0.594609	0.613389	0.916529	1.38507	1.25485	4
chr4D_40338351_40338714	TraesCS4D02G064900	1.15354	1.61299	1.3283	1.87285	3.04846	3
chr4D_40569250_40569586	TraesCS4D02G065400	0.82056	0.738338	0.730567	1.04783	1.75951	3
chr4D_40656960_40657856	TraesCS4D02G065600	5.49419	5.84991	6.10355	6.35324	11.5869	3
chr4D_40658063_40658770	TraesCS4D02G065600	2.68763	2.73185	2.88242	3.43256	5.85823	3
chr4D_40841801_40842218	TraesCS4D02G066100	1.40328	1.91968	1.71351	2.3245	3.18486	3
chr4D_40842367_40842607	TraesCS4D02G066100	1.40328	1.91968	1.71351	2.3245	3.18486	3
chr4D_40842843_40843331	TraesCS4D02G066100	2.35465	2.37404	2.05887	2.55334	4.31013	3
chr4D_40952859_40953705	TraesCS4D02G066200	5.7796	7.75255	8.20227	8.19598	12.5689	2
chr4D_40959049_40959303	TraesCS4D02G066300	1.37949	1.48804	1.91276	2.55334	1.90955	4
chr4D_41215369_41215609	TraesCS4D02G066500	0.856237	0.817852	0.850114	1.96318	1.84817	6
chr4D_41215939_41216062	TraesCS4D02G066500	0.428118	0.193104	0.225812	0.656401	0.695622	6
chr4D_41910653_41911237	TraesCS4D02G066800	4.79255	5.91807	5.66521	7.17224	10.5366	3
chr4D_42097069_42097522	TraesCS4D02G067000	2.06924	2.07871	2.51714	2.57141	3.9214	3
chr4D_42330100_42330415	TraesCS4D02G067200	0.880021	1.06775	1.11577	1.60788	1.60266	6
chr4D_42540194_42540437	TraesCS4D02G067300	0.880021	0.545234	0.803624	0.680489	0.525126	1
chr4D_43051791_43052565	TraesCS4D02G067500	1.11786	1.16998	1.36151	1.34893	1.94365	3
chr4D_43150748_43151429	TraesCS4D02G067800	1.92653	2.30021	2.24483	3.43256	3.9555	6
chr4D_43551733_43552115	TraesCS4D02G068200	0.903806	1.2211	1.52091	2.39677	2.53697	6
chr4D_43553096_43553702	TraesCS4D02G068200	3.57955	4.73672	6.09691	6.58208	8.70209	2
chr4D_43623389_43623507	TraesCS4D02G068300	0.54704	0.829211	0.916529	1.20441	1.02297	4
chr4D_43672125_43672417	TraesCS4D02G068500	2.59249	2.80569	2.68317	2.75809	4.93755	3
chr4D_44205370_44206230	TraesCS4D02G068700	1.09408	1.33469	1.14898	1.52357	2.05277	3
chr4D_44740528_44740670	TraesCS4D02G069200	0.428118	0.340772	0.557887	0.264969	0.231874	1
chr4D_44741673_44742252	TraesCS4D02G069200	1.23679	1.87424	1.53419	1.57175	2.46878	3
chr4D_44840210_44840844	TraesCS4D02G069600	2.90169	4.8276	5.27336	7.83466	10.9799	2
chr4D_45609505_45610087	TraesCS4D02G070100	0.808668	0.897365	1.04936	1.46335	1.4458	6
chr4D_45641622_45641801	TraesCS4D02G070200	0.523256	0.692902	0.730567	1.02375	1.15255	6
chr4D_45643665_45643991	TraesCS4D02G070200	1.99789	1.90832	2.53706	2.77013	3.81228	2
chr4D_45668013_45668397	TraesCS4D02G070300	1.18922	1.13591	1.53419	2.28837	2.61881	6
chr4D_45704920_45705678	TraesCS4D02G070400	2.92548	3.34524	3.26763	5.66673	4.75342	4
chr4D_46024191_46024567	TraesCS4D02G070700	3.0444	3.33956	3.16136	4.57072	6.11056	6
chr4D_46141022_46141389	TraesCS4D02G070800	0.618393	1.28357	2.49721	1.38507	0.920676	5
chr4D_46174084_46174500	TraesCS4D02G070900	2.66385	2.55579	2.40423	3.57709	5.38084	3
chr4D_46175377_46175482	TraesCS4D02G070900	0.594609	0.352131	0.504755	0.927393	0.668343	4
chr4D_46188138_46188519	TraesCS4D02G071100	1.0703	2.01055	2.58355	1.82468	1.70496	5
chr4D_46431833_46432139	TraesCS4D02G071300	0.998943	1.08479	1.31502	0.939437	2.23008	3
chr4D_46592125_46592494	TraesCS4D02G071400	1.73626	2.16958	1.95261	2.58947	3.38945	3
chr4D_46597980_46598134	TraesCS4D02G071500	0.642178	0.738338	1.28181	0.626291	0.709261	5
chr4D_46617516_46617954	TraesCS4D02G071700	1.33192	1.36309	2.03895	2.49312	2.93252	2
chr4D_46618516_46618669	TraesCS4D02G071700	0.570825	0.283976	0.338717	0.301102	0.177315	1
chr4D_46628258_46628596	TraesCS4D02G071800	0.54704	0.692902	0.591095	1.15623	1.3776	6
chr4D_47660356_47660622	TraesCS4D02G073000	0.38055	0.352131	0.478189	0.746732	0.722901	6
chr4D_47748314_47748433	TraesCS4D02G073100	0.130814	0.181745	0.312151	0.246903	0.436469	2
chr4D_47750342_47750707	TraesCS4D02G073100	0.713531	1.30061	1.92604	1.73434	1.82089	2
chr4D_48123111_48123329	TraesCS4D02G073800	0.285412	0.329412	0.292227	0.554027	0.852478	6
chr4D_48538473_48538628	TraesCS4D02G073900	0.772992	0.505478	0.564529	0.951481	1.11845	6
chr4D_48539186_48539387	TraesCS4D02G073900	0.523256	0.431644	0.637586	0.963525	0.76382	4
chr4D_48699513_48700208	TraesCS4D02G074200	3.15143	4.56066	4.43653	4.93204	6.72434	2
chr4D_48722159_48722826	TraesCS4D02G074400	2.80655	3.82232	3.8388	6.75672	5.42176	4
chr4D_49087149_49087282	TraesCS4D02G074500	0.38055	0.613389	0.889963	1.12612	0.634243	4
chr4D_49500795_49501141	TraesCS4D02G074900	1.49841	1.42556	2.17842	2.54732	3.59405	2
chr4D_49501867_49502512	TraesCS4D02G074900	1.61734	2.43652	2.58355	2.81831	3.80546	2
chr4D_49784273_49784661	TraesCS4D02G075100	2.1287	2.97607	3.28091	3.40847	5.66045	2
chr4D_50069129_50069624	TraesCS4D02G075600	1.0584	1.66978	1.88619	1.36098	2.59153	2
chr4D_50150512_50150922	TraesCS4D02G075700	4.92336	6.2702	6.60831	7.51549	9.8751	2
chr4D_50325393_50325886	TraesCS4D02G075800	3.30603	2.8284	4.5428	5.6306	7.04488	6
chr4D_50326289_50327217	TraesCS4D02G075800	3.97199	5.17973	6.83412	8.32847	11.4778	2
chr4D_50640647_50641501	TraesCS4D02G076000	4.18605	6.09981	6.45556	8.81023	12.3984	2
chr4D_50755980_50756535	TraesCS4D02G076100	1.90275	1.61299	1.77993	3.35427	3.80546	6
chr4D_50771871_50772568	TraesCS4D02G076200	7.62289	9.83126	10.394	9.45459	14.8468	2
chr4D_50889060_50889958	TraesCS4D02G076400	5.70825	9.7631	11.8219	7.66604	10.9458	5
chr4D_50979974_50980382	TraesCS4D02G076500	4.43578	6.81543	7.99639	8.63559	9.15902	2
chr4D_51006614_51007472	TraesCS4D02G076600	4.04334	5.0207	6.90054	7.02771	7.65184	2
chr4D_51010935_51011179	TraesCS4D02G076700	1.30814	1.98783	3.09495	2.45699	1.87545	5
chr4D_51071383_51071856	TraesCS4D02G076800	7.3018	8.89414	10.3807	11.743	15.6106	2
chr4D_51285223_51286115	TraesCS4D02G076900	2.40222	2.62394	2.55034	3.08328	5.15579	3
chr4D_51551870_51552159	TraesCS4D02G077400	1.64112	2.3854	2.61676	6.78081	5.61953	4
chr4D_51553711_51554176	TraesCS4D02G077400	4.51903	5.48642	5.67186	8.01532	9.50001	6
chr4D_51616930_51617373	TraesCS4D02G077600	4.59038	5.28196	5.43276	6.61219	9.52047	3
chr4D_52213674_52214017	TraesCS4D02G077900	0.880021	1.1643	1.77329	1.37302	1.6163	5
chr4D_52467130_52467659	TraesCS4D02G078000	1.213	1.68114	1.408	1.55971	2.10732	3
chr4D_52473306_52473875	TraesCS4D02G078100	9.70402	12.2167	17.3941	14.3204	17.8134	2
chr4D_52497104_52497646	TraesCS4D02G078300	0.309197	0.653145	1.16227	0.674467	0.716081	5
chr4D_52756416_52756728	TraesCS4D02G078700	0.570825	0.749697	0.730567	0.80093	1.514	3
chr4D_52761433_52761697	TraesCS4D02G078800	0.499471	0.658825	0.823548	1.04783	1.31623	2
chr4D_52779043_52779294	TraesCS4D02G078900	0.975159	1.13591	1.056	1.25258	2.10051	3
chr4D_53237585_53237842	TraesCS4D02G079200	0.451903	0.726979	0.843473	0.638335	0.995694	2
chr4D_53248155_53248467	TraesCS4D02G079300	0.880021	0.851929	0.836831	1.09601	1.67086	3
chr4D_53496616_53496860	TraesCS4D02G079400	0.92759	2.18094	2.00574	1.43324	2.01867	5
chr4D_53775289_53775751	TraesCS4D02G079700	3.68658	4.81624	5.12061	6.20871	8.3611	2
chr4D_53864304_53864621	TraesCS4D02G079900	0.65407	0.670184	0.52468	0.722644	1.00251	3
chr4D_54055612_54055808	TraesCS4D02G080000	0.677854	0.908724	0.790341	1.0659	1.42534	3
chr4D_54057988_54058445	TraesCS4D02G080000	1.86707	2.41948	2.64332	4.01067	4.59656	6
chr4D_54127730_54128223	TraesCS4D02G080100	5.16121	5.65113	6.2231	7.20235	10.107	3
chr4D_54409635_54409892	TraesCS4D02G080300	1.47463	1.26653	1.6471	2.46903	1.92319	4
chr4D_54603620_54603816	TraesCS4D02G080500	0.261628	0.380528	0.292227	0.397454	0.620604	3
chr4D_54678017_54678519	TraesCS4D02G080700	1.73626	2.25477	3.33404	2.51119	3.12348	5
chr4D_55046614_55046809	TraesCS4D02G081100	0.689746	0.624748	0.617661	0.548005	1.21393	3
chr4D_55060803_55061020	TraesCS4D02G081200	0.761099	0.653145	0.458265	0.3553	0.300072	1
chr4D_55277225_55277854	TraesCS4D02G081600	1.77193	2.4138	2.47729	2.8424	4.16009	2
chr4D_55279040_55279319	TraesCS4D02G081600	1.28436	2.02759	2.40423	2.91466	3.54631	2
chr4D_55350509_55351275	TraesCS4D02G081800	4.82822	5.84423	7.18612	9.09929	11.0754	2
chr4D_55362514_55363004	TraesCS4D02G081900	1.95032	2.52739	3.06838	2.9809	4.7466	2
chr4D_55364486_55364756	TraesCS4D02G081900	0.523256	0.726979	0.836831	0.903305	1.04343	2
chr4D_55565915_55566100	TraesCS4D02G082200	0.118922	0.488439	0.451623	0.529939	0.688802	2
chr4D_55584670_55584949	TraesCS4D02G082300	0.594609	0.886006	0.929812	0.999657	1.35032	2
chr4D_55645219_55645543	TraesCS4D02G082400	0.475687	0.414605	0.511397	0.301102	1.15937	3
chr4D_56705813_56706612	TraesCS4D02G082700	3.68658	5.10021	5.68514	6.25689	7.26993	2
chr4D_56745142_56746510	TraesCS4D02G083000	7.32558	9.01341	10.115	12.3933	13.8442	2
chr4D_56951189_56951555	TraesCS4D02G083100	0.868129	0.749697	1.10913	1.78854	1.6845	4
chr4D_56951929_56952228	TraesCS4D02G083100	0.665962	0.443003	0.584454	0.746732	0.954775	6
chr4D_57069158_57069574	TraesCS4D02G083200	0.832452	0.965519	0.916529	1.29474	2.01185	3
chr4D_57079223_57079829	TraesCS4D02G083400	0.998943	1.13023	1.10913	1.39711	1.93001	3
chr4D_57223242_57223551	TraesCS4D02G083500	1.34382	1.8572	1.83306	1.80661	3.22578	3
chr4D_57677113_57677449	TraesCS4D02G083900	0.951374	1.06775	1.30174	1.21645	1.95729	2
chr4D_57834033_57834482	TraesCS4D02G084000	1.71247	2.30589	2.26476	2.47505	4.14645	3
chr4D_57879672_57880021	TraesCS4D02G084100	2.25951	2.95335	3.09495	4.8116	5.35356	6
chr4D_58265280_58265736	TraesCS4D02G084500	0.808668	0.431644	0.43834	1.6681	2.46878	6
chr4D_58268875_58269370	TraesCS4D02G084600	2.86601	2.01055	2.40423	3.95045	6.82664	3
chr4D_58280459_58280839	TraesCS4D02G084700	1.23679	1.07911	1.31502	1.39711	2.48242	3
chr4D_58282048_58282311	TraesCS4D02G084700	2.02167	1.77201	2.0323	3.30007	4.20101	6
chr4D_58399786_58400233	TraesCS4D02G084800	1.18922	1.39148	1.39472	1.57777	2.27782	3
chr4D_58400845_58401092	TraesCS4D02G084800	1.56977	1.97647	1.77993	2.92671	2.95298	6
chr4D_59640963_59641165	TraesCS4D02G085200	0.606501	0.698582	1.28181	1.46938	0.852478	4
chr4D_60119660_60120084	TraesCS4D02G085300	2.04545	1.89696	1.70023	2.27031	3.76454	3
chr4D_60133025_60133173	TraesCS4D02G085400	0.309197	0.312374	0.425057	0.74071	0.76382	6
chr4D_61149764_61150367	TraesCS4D02G085900	2.79466	3.72009	3.63291	4.0468	6.02872	3
chr4D_61583146_61583800	TraesCS4D02G086000	1.0703	1.86288	1.50098	1.66208	2.58471	3
chr4D_61596357_61596553	TraesCS4D02G086100	0.261628	0.613389	0.425057	0.915349	0.852478	6
chr4D_61848480_61848883	TraesCS4D02G086300	3.21089	3.66897	4.42325	4.36597	6.02872	2
chr4D_61850019_61850942	TraesCS4D02G086300	3.53198	5.59433	6.31608	5.85944	8.57934	2
chr4D_61851245_61851480	TraesCS4D02G086300	0.558932	1.1927	1.15562	1.21043	1.50036	2
chr4D_61957943_61958134	TraesCS4D02G086400	0.38055	0.545234	0.557887	0.511873	1.11845	3
chr4D_61970879_61971358	TraesCS4D02G086500	0.998943	1.06775	1.20211	1.4212	2.50969	3
chr4D_62117181_62117925	TraesCS4D02G086900	1.23679	1.66978	1.87955	1.49949	2.35284	2
chr4D_62456009_62456228	TraesCS4D02G087100	0.665962	0.857608	0.803624	1.19236	1.28895	6
chr4D_62457616_62458012	TraesCS4D02G087100	0.939482	1.14726	1.5674	1.32485	1.95729	2
chr4D_62476834_62476943	TraesCS4D02G087200	0.285412	0.340772	0.531321	0.204749	0.38873	5
chr4D_62479598_62479768	TraesCS4D02G087200	0.309197	0.443003	0.863397	0.638335	0.572865	5
chr4D_62734065_62734423	TraesCS4D02G087400	0.570825	1.06775	1.06264	1.15021	0.893397	5
chr4D_62747733_62748060	TraesCS4D02G087500	0.630285	0.863288	1.07593	1.27667	0.982054	4
chr4D_62779776_62780519	TraesCS4D02G087600	4.2574	5.03206	5.9508	6.38937	7.52908	2
chr4D_62825125_62825849	TraesCS4D02G087700	2.20005	2.6353	3.46687	3.31814	5.25808	2
chr4D_62880301_62880793	TraesCS4D02G087800	3.87685	5.13429	4.9745	5.94374	9.841	3
chr4D_63047712_63047813	TraesCS4D02G087900	0.0356765	0.102231	0.199246	0.258947	0.293252	2
chr4D_63050132_63050537	TraesCS4D02G087900	0.404334	0.420285	0.278944	0.47574	0.818379	3
chr4D_63221075_63221980	TraesCS4D02G088000	0.903806	1.28357	1.35487	1.48142	1.37078	2
chr4D_63257256_63257878	TraesCS4D02G088200	0.998943	1.30061	1.82642	2.92068	2.41422	4
chr4D_63590477_63590665	TraesCS4D02G088400	1.08219	1.16998	1.92604	1.32485	2.31874	2
chr4D_64184713_64185151	TraesCS4D02G088500	0.856237	0.999597	0.796982	1.33689	1.49354	6
chr4D_64402015_64402660	TraesCS4D02G088800	3.21089	3.52131	3.34732	5.24519	7.26311	6
chr4D_64535768_64536372	TraesCS4D02G088900	1.62923	2.1071	1.52755	3.4988	4.03051	6
chr4D_64606344_64606846	TraesCS4D02G089100	1.78383	2.56147	1.97917	3.25792	3.00754	4
chr4D_64617640_64618008	TraesCS4D02G089200	0.475687	0.942801	0.717284	1.91501	1.33669	4
chr4D_64719766_64720259	TraesCS4D02G089300	1.45085	2.6637	2.70974	3.70355	3.1644	4
chr4D_65076364_65076691	TraesCS4D02G089600	2.99683	4.14037	3.53329	5.26325	5.38766	6
chr4D_65119778_65120627	TraesCS4D02G089800	4.00766	4.77648	5.10069	5.25723	8.55888	3
chr4D_65173322_65173787	TraesCS4D02G090100	0.939482	0.999597	1.2154	0.764798	1.73223	3
chr4D_65180789_65181317	TraesCS4D02G090300	0.796776	0.988237	0.823548	1.3128	1.90955	3
chr4D_65578067_65578537	TraesCS4D02G090500	3.7936	5.12861	6.26959	5.51618	7.62456	2
chr4D_65579553_65579824	TraesCS4D02G090500	1.45085	1.81177	2.17842	2.20406	3.79864	3
chr4D_65939236_65939687	TraesCS4D02G090900	1.49841	2.20366	2.47729	2.26428	2.91206	2
chr4D_66300356_66300933	TraesCS4D02G091300	1.54598	2.28885	2.63004	2.34257	3.32125	2
chr4D_66505391_66505589	TraesCS4D02G091500	0.225951	0.335092	0.684076	0.379388	0.641063	5
chr4D_66508243_66508515	TraesCS4D02G091500	0.451903	0.647466	0.996228	1.05988	1.26167	2
chr4D_66565964_66566261	TraesCS4D02G091600	0.689746	0.749697	1.06928	1.57175	2.01867	6
chr4D_66776722_66777106	TraesCS4D02G091800	0.82056	1.14726	1.68695	1.87887	2.15506	2
chr4D_66778632_66778955	TraesCS4D02G091800	1.26057	1.26653	1.80649	1.80661	2.63927	2
chr4D_67118273_67118765	TraesCS4D02G092000	1.99789	2.14686	3.43366	2.90262	3.75772	2
chr4D_67236722_67236937	TraesCS4D02G092200	0.499471	0.658825	0.677435	1.0117	0.893397	4
chr4D_67327224_67327503	TraesCS4D02G092400	0.523256	0.988237	0.810265	1.34291	1.15255	4
chr4D_67336605_67336743	TraesCS4D02G092500	0.416226	0.454362	0.278944	0.289057	0.170496	1
chr4D_68050032_68050895	TraesCS4D02G092900	2.97304	4.37891	6.07035	4.85376	5.89915	5
chr4D_68051439_68051800	TraesCS4D02G092900	0.975159	1.44828	1.50098	1.80661	3.18486	3
chr4D_68053007_68053174	TraesCS4D02G092900	0.92759	1.92536	1.67366	1.29474	1.62994	5
chr4D_68466443_68466601	TraesCS4D02G093100	0.309197	0.420285	0.637586	0.264969	0.456928	5
chr4D_69126249_69126411	TraesCS4D02G093600	0.594609	0.692902	1.11577	1.0117	0.913856	5
chr4D_69126781_69127059	TraesCS4D02G093600	0.832452	0.71562	1.55412	0.843084	0.511487	5
chr4D_69257806_69258205	TraesCS4D02G093800	1.12976	1.35173	1.50098	1.56573	2.29146	2
chr4D_69645641_69646100	TraesCS4D02G094200	1.18922	1.61866	1.36815	2.39075	2.31192	6
chr4D_69846482_69847025	TraesCS4D02G094500	1.61734	1.80041	2.21163	2.45699	3.36217	2
chr4D_70239567_70240012	TraesCS4D02G094700	0.998943	1.11319	0.916529	1.90296	0.76382	4
chr4D_70359005_70359738	TraesCS4D02G095000	2.90169	3.04991	3.168	3.64935	6.20604	3
chr4D_70499900_70500343	TraesCS4D02G095200	2.35465	2.24909	2.78944	3.13146	4.63066	3
chr4D_70670896_70671418	TraesCS4D02G095300	2.33087	2.89088	2.84257	3.81797	5.42858	3
chr4D_71295521_71295868	TraesCS4D02G095600	0.54704	0.681543	0.690718	1.20441	1.29577	6
chr4D_71420734_71421440	TraesCS4D02G095700	1.6768	2.1355	2.68317	3.30007	3.38945	2
chr4D_71531383_71531815	TraesCS4D02G095800	0.523256	0.851929	1.38144	1.49346	1.50036	2
chr4D_71837674_71838105	TraesCS4D02G096000	1.76004	2.83976	3.37389	2.58345	3.43037	2
chr4D_72237981_72238238	TraesCS4D02G096100	1.64112	2.65234	2.49721	2.47505	3.70316	2
chr4D_72240626_72241196	TraesCS4D02G096100	1.92653	3.22597	3.64619	2.29439	2.74157	5
chr4D_73224525_73224847	TraesCS4D02G096600	1.64112	1.76633	2.31789	2.75207	3.22578	2
chr4D_73367290_73367855	TraesCS4D02G096700	1.65301	1.72658	2.00574	2.21611	3.17122	3
chr4D_74080869_74081165	TraesCS4D02G097200	1.54598	2.07871	2.05887	2.17395	2.89842	2
chr4D_74093755_74093910	TraesCS4D02G097300	0.998943	1.07343	0.896605	0.698555	0.566045	1
chr4D_74094577_74094919	TraesCS4D02G097300	1.14165	1.18134	1.70023	1.63799	2.12778	2
chr4D_74160020_74160624	TraesCS4D02G097400	1.95032	2.45923	3.97163	2.82433	2.82341	5
chr4D_74368460_74368834	TraesCS4D02G097800	0.832452	1.13591	1.72015	1.75843	1.69132	2
chr4D_74374489_74375057	TraesCS4D02G097900	0.618393	0.965519	1.06264	1.04783	1.76633	2
chr4D_74604176_74604756	TraesCS4D02G098000	2.04545	2.75457	2.45736	2.89057	5.62635	3
chr4D_74605587_74606035	TraesCS4D02G098000	1.48652	2.20366	3.08831	1.89694	4.33059	2
chr4D_74613022_74613422	TraesCS4D02G098100	1.87896	3.72577	3.65283	3.32416	4.80797	2
chr4D_75042658_75043095	TraesCS4D02G098200	0.665962	1.2495	1.06264	1.27065	1.97775	2
chr4D_75232160_75232768	TraesCS4D02G098400	12.4749	17.1578	19.0612	19.3307	24.7832	2
chr4D_75233566_75233938	TraesCS4D02G098400	1.59355	2.36836	1.78657	2.30042	2.98026	3
chr4D_75500084_75500617	TraesCS4D02G098700	4.19794	5.57729	5.01435	5.56436	8.9817	3
chr4D_75557336_75557636	TraesCS4D02G098800	0.761099	1.59027	1.72679	2.55334	2.07323	4
chr4D_75775851_75776357	TraesCS4D02G098900	1.55788	2.18662	2.01902	2.10169	2.85069	2
chr4D_76601699_76602203	TraesCS4D02G099300	5.07796	5.58865	6.90718	11.2431	14.0079	6
chr4D_76836205_76836729	TraesCS4D02G099600	2.21195	2.22637	2.72966	5.00431	5.92642	6
chr4D_77025483_77025907	TraesCS4D02G099800	0.891913	1.3858	1.34159	0.885238	1.88909	3
chr4D_77042095_77042473	TraesCS4D02G099900	1.48652	2.30589	2.31789	2.46301	3.36217	2
chr4D_77122800_77123095	TraesCS4D02G100100	0.689746	0.60203	0.451623	1.02375	1.39124	6
chr4D_77289854_77290343	TraesCS4D02G100400	3.21089	4.40731	4.64906	5.64866	8.24516	2
chr4D_77291448_77291570	TraesCS4D02G100400	0.261628	0.329412	0.478189	0.722644	0.900216	6
chr4D_77297337_77297580	TraesCS4D02G100500	0.499471	0.556594	0.943095	0.981591	1.52764	2
chr4D_77908367_77908991	TraesCS4D02G100600	0.987051	1.43124	1.38808	1.56573	1.86181	2
chr4D_77910150_77910664	TraesCS4D02G100600	1.30814	1.49939	2.08544	2.21611	2.59153	2
chr4D_77911366_77911789	TraesCS4D02G100600	0.701638	0.829211	1.056	1.19236	1.67768	2
chr4D_78368099_78368330	TraesCS4D02G100700	0.618393	0.908724	0.863397	1.46938	1.514	6
chr4D_78836313_78836660	TraesCS4D02G101200	0.737315	0.95416	4.86159	1.07192	0.907036	5
chr4D_78836871_78837082	TraesCS4D02G101200	0.570825	0.624748	2.48393	0.734688	0.982054	5
chr4D_79699612_79700227	TraesCS4D02G101700	3.9482	4.33916	4.55608	6.07623	8.98852	3
chr4D_80887012_80887408	TraesCS4D02G102200	0.237844	0.653145	0.61102	0.421542	0.361451	5
chr4D_81391050_81391571	TraesCS4D02G102500	9.08562	11.8929	14.08	17.7289	19.1842	2
chr4D_81392305_81392588	TraesCS4D02G102500	3.16332	5.57161	4.96121	8.38267	8.86577	6
chr4D_81666387_81666773	TraesCS4D02G102600	0.16649	0.318053	0.418416	0.511873	0.518306	2
chr4D_81905190_81905378	TraesCS4D02G102700	2.06924	2.55579	3.14808	3.62526	2.78931	4
chr4D_81914005_81914232	TraesCS4D02G102800	0.951374	0.971199	0.956379	1.72832	2.28464	6
chr4D_81915389_81915800	TraesCS4D02G102800	3.13953	3.62354	3.52	4.52254	6.67661	3
chr4D_81921733_81922490	TraesCS4D02G103000	7.63478	8.78055	11.5363	11.0805	15.7401	2
chr4D_82288391_82288738	TraesCS4D02G103500	0.237844	0.437323	0.564529	0.451652	0.934316	2
chr4D_82295009_82295414	TraesCS4D02G103600	0.796776	1.45964	1.2154	0.921371	1.00251	5
chr4D_82496796_82497502	TraesCS4D02G103900	1.99789	2.27181	4.5428	2.98693	2.4074	5
chr4D_82566727_82567111	TraesCS4D02G104000	0.642178	0.772416	0.61102	1.18634	1.10481	6
chr4D_82723286_82724131	TraesCS4D02G104100	2.2833	2.5785	2.8957	3.31814	4.36469	2
chr4D_82856380_82856852	TraesCS4D02G104700	5.43473	6.70184	7.73737	8.00328	10.9595	2
chr4D_82869793_82870240	TraesCS4D02G104800	0.772992	1.33469	1.26189	1.18032	1.26167	5
chr4D_83133642_83134434	TraesCS4D02G104900	1.99789	3.18053	2.98204	2.54732	3.70316	2
chr4D_83154985_83155781	TraesCS4D02G105000	4.37632	6.41218	6.66144	6.88318	8.57252	2
chr4D_83156009_83156102	TraesCS4D02G105000	0.368658	0.499798	0.571171	0.391432	0.327351	5
chr4D_83275297_83275664	TraesCS4D02G105100	2.21195	2.59554	3.02853	3.93841	5.08077	2
chr4D_84547633_84548123	TraesCS4D02G106000	1.53409	1.89696	2.44408	2.96886	3.13712	2
chr4D_84762803_84763574	TraesCS4D02G106200	0.737315	0.95984	0.87668	1.4212	1.46626	6
chr4D_84788107_84788284	TraesCS4D02G106400	0.475687	0.658825	0.371925	0.873194	0.77064	4
chr4D_84985176_84985973	TraesCS4D02G106700	3.4963	4.50954	3.6794	8.37062	8.68163	6
chr4D_85177216_85177520	TraesCS4D02G106900	1.79572	1.80609	2.31125	2.49312	3.33489	2
chr4D_85264565_85265262	TraesCS4D02G107000	5.39905	6.6564	8.30854	9.91226	13.9806	2
chr4D_85335470_85336022	TraesCS4D02G107100	0.998943	1.41988	1.16891	1.20441	1.90273	3
chr4D_85578046_85578786	TraesCS4D02G107200	3.3417	4.12334	3.08831	5.70888	7.33813	6
chr4D_85585102_85585279	TraesCS4D02G107300	0.749207	0.641786	0.52468	1.20441	0.941135	4
chr4D_85586994_85587238	TraesCS4D02G107300	0.761099	0.999597	0.889963	1.32485	2.18234	3
chr4D_85590699_85591037	TraesCS4D02G107400	0.594609	0.681543	1.19547	0.867172	1.5822	2
chr4D_85877265_85877638	TraesCS4D02G107800	0.689746	0.772416	0.664152	1.10805	1.40488	6
chr4D_87540593_87541921	TraesCS4D02G108000	5.13742	7.31523	7.3588	8.90658	13.8715	3
chr4D_87570632_87571189	TraesCS4D02G108100	2.05735	2.32293	2.45736	3.0893	4.65112	3
chr4D_87572095_87572210	TraesCS4D02G108100	0.499471	0.386208	0.717284	0.578115	0.988874	2
chr4D_87713999_87714254	TraesCS4D02G108200	1.09408	1.20406	1.02944	1.38507	2.14824	3
chr4D_87721990_87722435	TraesCS4D02G108300	1.16543	1.36309	2.112	2.3245	2.90524	2
chr4D_87725328_87725461	TraesCS4D02G108400	0.332981	0.340772	0.464906	0.855128	0.982054	6
chr4D_87727532_87727708	TraesCS4D02G108400	0.237844	0.24422	0.30551	0.560049	0.470568	4
chr4D_88142791_88144255	TraesCS4D02G109000	2.64006	2.85112	2.78944	4.32984	5.10123	6
chr4D_88149184_88149651	TraesCS4D02G109100	8.21749	10.2799	12.2071	13.9229	16.7904	2
chr4D_88154376_88154769	TraesCS4D02G109200	2.90169	4.51522	3.85208	3.83001	5.72183	2
chr4D_88158651_88158962	TraesCS4D02G109300	1.5222	1.80041	1.9991	1.83672	2.85069	3
chr4D_88699633_88700034	TraesCS4D02G109500	2.92548	3.33388	3.21449	4.84773	5.36038	6
chr4D_88700367_88700682	TraesCS4D02G109500	2.20005	2.357	2.45072	3.95647	4.78751	6
chr4D_88907166_88907676	TraesCS4D02G109600	0.618393	0.681543	0.956379	1.08397	1.06389	2
chr4D_88907891_88908055	TraesCS4D02G109600	0.118922	0.369169	0.185962	0.240881	0.115937	1
chr4D_89418904_89419155	TraesCS4D02G109700	0.594609	0.863288	0.704001	0.554027	0.497847	1
chr4D_89427108_89427597	TraesCS4D02G109800	2.65196	2.99311	3.51336	3.38438	5.45586	3
chr4D_89437685_89438276	TraesCS4D02G110000	7.32558	9.14972	11.2374	12.0019	16.4971	2
chr4D_90988371_90988647	TraesCS4D02G110400	0.594609	0.749697	0.74385	0.662423	1.28213	3
chr4D_91222264_91222402	TraesCS4D02G110700	0.202167	0.0795134	0.0929812	0.192705	0.559225	3
chr4D_91227062_91227283	TraesCS4D02G110800	1.18922	1.79473	1.60725	2.15589	2.63245	2
chr4D_92068088_92069223	TraesCS4D02G111100	7.21855	8.04789	11.0648	11.7851	17.8679	2
chr4D_92176770_92176882	TraesCS4D02G111200	0.713531	0.829211	1.10249	1.37302	1.05025	4
chr4D_92178210_92178596	TraesCS4D02G111200	3.56765	4.21421	4.72876	5.02237	8.42248	3
chr4D_92201944_92202120	TraesCS4D02G111400	0.237844	0.312374	0.371925	0.487784	0.681982	2
chr4D_92207912_92208044	TraesCS4D02G111500	0.16649	0.113591	0.225812	0.818996	1.19347	6
chr4D_92211149_92211566	TraesCS4D02G111600	0.404334	0.283976	0.504755	1.59584	2.14142	6
chr4D_92212630_92212761	TraesCS4D02G111600	0.261628	0.443003	0.518038	0.7106	1.14573	2
chr4D_92221327_92221708	TraesCS4D02G111700	1.35571	1.471	1.55412	1.7765	2.83023	3
chr4D_93069733_93070482	TraesCS4D02G112000	1.30814	1.73793	2.21827	2.05351	4.81479	3
chr4D_93340840_93341151	TraesCS4D02G112200	2.426	3.21461	3.1348	3.47471	4.95119	2
chr4D_93441678_93442162	TraesCS4D02G112600	1.30814	2.00487	1.74008	2.04749	2.38012	2
chr4D_93457384_93457811	TraesCS4D02G112800	1.14165	1.35741	1.50098	1.34291	3.10302	3
chr4D_93459268_93459375	TraesCS4D02G112800	0.190275	0.0908724	0.185962	0.457674	0.122757	4
chr4D_93762731_93762949	TraesCS4D02G113200	0.618393	0.624748	0.677435	1.30076	1.32305	6
chr4D_93841003_93841179	TraesCS4D02G113300	1.64112	2.49331	2.61676	2.81831	2.76885	2
chr4D_93850986_93851413	TraesCS4D02G113400	1.34382	1.07911	1.01615	0.849106	0.641063	1
chr4D_94253190_94253519	TraesCS4D02G113500	0.535148	0.84057	0.704001	0.788886	1.11163	2
chr4D_94871530_94872197	TraesCS4D02G114100	0.998943	1.9424	1.87291	2.10169	2.33238	2
chr4D_95135230_95135610	TraesCS4D02G114200	1.43895	1.7209	2.60347	2.37268	4.78751	2
chr4D_95278285_95278736	TraesCS4D02G114300	3.29413	3.90751	4.60921	5.41983	6.96304	2
chr4D_95503745_95503854	TraesCS4D02G114500	0.16649	0.306694	0.358642	0.319168	0.109117	5
chr4D_95521821_95522402	TraesCS4D02G114600	1.09408	1.24382	1.04936	1.53562	2.19598	3
chr4D_95528729_95528963	TraesCS4D02G114700	0.570825	0.749697	0.730567	1.27667	1.00251	4
chr4D_95782135_95782594	TraesCS4D02G114800	0.713531	0.653145	0.65751	0.855128	2.39376	3
chr4D_95875491_95877845	TraesCS4D02G115000	4.04334	4.88439	6.7345	8.10565	8.79757	2
chr4D_95885102_95885240	TraesCS4D02G115100	0.880021	1.01096	1.03608	1.65004	1.60948	6
chr4D_96517316_96518024	TraesCS4D02G115300	2.71142	3.00447	3.28091	4.14316	4.88981	6
chr4D_96891450_96891998	TraesCS4D02G115800	1.54598	1.92536	3.76574	2.80627	1.94365	5
chr4D_96898231_96898408	TraesCS4D02G115900	0.344873	0.323733	0.504755	0.403476	1.02979	3
chr4D_97384645_97385159	TraesCS4D02G116400	1.64112	2.06167	1.71351	1.95716	3.22578	3
chr4D_97420861_97421233	TraesCS4D02G116500	1.23679	1.47668	1.81978	2.01738	2.4415	2
chr4D_97422828_97423387	TraesCS4D02G116500	0.975159	1.15862	1.77993	2.16191	1.78679	4
chr4D_97423600_97423755	TraesCS4D02G116500	0.451903	0.499798	0.43834	0.897282	1.05707	6
chr4D_97962289_97962632	TraesCS4D02G117200	1.5222	1.91968	2.07215	2.08964	2.95298	2
chr4D_98015594_98015938	TraesCS4D02G117500	0.713531	0.670184	0.783699	0.897282	1.42534	3
chr4D_98575975_98576312	TraesCS4D02G118100	0.677854	0.7213	0.903246	0.776842	1.24803	2
chr4D_98883220_98883635	TraesCS4D02G118200	0.618393	0.749697	0.624303	0.927393	1.30259	3
chr4D_98929828_98930004	TraesCS4D02G118300	0.332981	0.454362	0.325434	0.343256	0.163676	1
chr4D_98930916_98931419	TraesCS4D02G118300	2.80655	3.55538	3.06174	4.25758	5.06031	6
chr4D_98942679_98943348	TraesCS4D02G118400	0.903806	1.20406	1.39472	1.99329	1.94365	4
chr4D_99163825_99164219	TraesCS4D02G118500	1.42706	2.1923	2.02566	3.26394	3.63496	6
chr4D_99666295_99667266	TraesCS4D02G118600	2.54493	2.98743	2.72302	3.93239	4.25557	6
chr4D_99667750_99667823	TraesCS4D02G118600	0.523256	0.448683	0.584454	0.38541	0.211414	1
chr4D_100318017_100318294	TraesCS4D02G118900	1.64112	2.29453	3.57314	2.99897	2.51651	5
chr4D_100559425_100559539	TraesCS4D02G119200	0.309197	0.306694	0.265661	0.903305	0.300072	4
chr4D_100561892_100562081	TraesCS4D02G119200	1.12976	1.37445	1.26189	1.43324	2.16188	3
chr4D_100575287_100575826	TraesCS4D02G119400	0.594609	0.851929	0.684076	1.28269	1.71178	6
chr4D_100795207_100795522	TraesCS4D02G119600	1.12976	1.18134	1.5674	1.56573	2.14824	2
chr4D_100812113_100812536	TraesCS4D02G119700	0.903806	0.999597	1.15562	1.49949	1.79361	6
chr4D_101013618_101014179	TraesCS4D02G119800	3.06818	4.28236	4.0314	4.5105	7.29721	3
chr4D_101019453_101019590	TraesCS4D02G119900	0.285412	0.545234	0.557887	0.608225	0.859298	2
chr4D_101021037_101021259	TraesCS4D02G119900	0.784884	0.761056	0.909888	0.77082	1.23439	3
chr4D_101390263_101391128	TraesCS4D02G120200	25.3779	27.4264	31.6136	35.6504	49.6142	3
chr4D_101442765_101443323	TraesCS4D02G120400	1.59355	1.31197	1.20211	1.7223	4.32377	3
chr4D_101657125_101657682	TraesCS4D02G120600	1.92653	2.15254	2.28468	3.48676	3.81228	6
chr4D_101674767_101675144	TraesCS4D02G120700	3.85307	5.18541	5.85118	5.70286	7.16081	2
chr4D_102154393_102154748	TraesCS4D02G121000	2.02167	2.83976	2.72302	3.20372	5.10123	3
chr4D_102390269_102390671	TraesCS4D02G121300	2.29519	2.21502	2.63004	3.42654	4.27603	6
chr4D_103255843_103256155	TraesCS4D02G121800	0.38055	0.726979	0.889963	0.686511	0.859298	5
chr4D_103256999_103257253	TraesCS4D02G121800	0.332981	0.516837	0.677435	0.222815	0.286433	5
chr4D_105134687_105135240	TraesCS4D02G122000	1.49841	2.59554	2.68317	2.63163	3.72362	2
chr4D_106734997_106735133	TraesCS4D02G122800	0.808668	1.21542	1.30174	1.27667	1.56856	2
chr4D_107439954_107440185	TraesCS4D02G123100	0.92759	1.34037	1.54083	1.75241	2.50969	2
chr4D_107690546_107690905	TraesCS4D02G123200	0.713531	0.658825	0.597737	0.403476	0.954775	3
chr4D_107710727_107711150	TraesCS4D02G123300	1.47463	1.49939	1.67366	2.63163	3.67588	6
chr4D_108008583_108009090	TraesCS4D02G123400	0.784884	1.48236	1.51427	0.939437	0.913856	5
chr4D_108218646_108219242	TraesCS4D02G123800	1.80761	2.68074	1.50762	2.83035	6.1924	3
chr4D_108219563_108219676	TraesCS4D02G123800	0.368658	0.550914	0.498114	0.301102	0.954775	3
chr4D_108631916_108632171	TraesCS4D02G124000	0.499471	0.567953	0.518038	1.08397	1.22075	6
chr4D_108850430_108850820	TraesCS4D02G124300	0.951374	1.16998	0.903246	1.75843	1.79361	6
chr4D_108873674_108874119	TraesCS4D02G124400	0.880021	1.21542	1.16891	1.20441	1.82089	3
chr4D_109217168_109218089	TraesCS4D02G124800	1.9741	2.82272	3.48016	3.42051	5.55815	2
chr4D_109268206_109269525	TraesCS4D02G125100	2.16438	2.6353	3.53329	4.1552	4.77388	2
chr4D_109365018_109365288	TraesCS4D02G125200	1.213	1.06775	1.4877	2.15589	1.73223	4
chr4D_109915275_109915646	TraesCS4D02G125600	2.90169	3.47019	4.11774	4.13713	5.79003	2
chr4D_109916204_109916691	TraesCS4D02G125600	4.54281	5.55458	6.48212	8.20803	9.12492	2
chr4D_109917226_109917382	TraesCS4D02G125600	0.570825	0.829211	0.916529	1.68617	1.72541	6
chr4D_110117057_110117466	TraesCS4D02G126200	2.35465	3.12942	3.45359	2.70389	5.45586	3
chr4D_111139384_111140203	TraesCS4D02G126700	1.47463	1.39716	1.37479	1.69821	4.86935	3
chr4D_111584604_111584948	TraesCS4D02G126800	1.73626	2.10142	3.04846	3.11941	4.22829	2
chr4D_111590665_111591043	TraesCS4D02G126900	1.16543	1.12455	1.54747	1.2586	2.63927	3
chr4D_112721338_112721748	TraesCS4D02G128300	0.761099	0.425964	0.471548	1.03579	0.995694	6
chr4D_112723140_112723263	TraesCS4D02G128400	0.630285	0.431644	0.531321	0.921371	0.893397	6
chr4D_112727948_112728199	TraesCS4D02G128500	1.23679	1.63002	2.14521	2.03545	3.1985	2
chr4D_113934328_113934503	TraesCS4D02G129000	0.832452	0.84057	0.584454	1.51755	1.3776	6
chr4D_113935502_113935822	TraesCS4D02G129000	3.85307	4.38459	5.07412	6.86511	6.94258	6
chr4D_115047702_115048200	TraesCS4D02G129300	3.93631	5.29332	5.28665	5.40778	7.57	2
chr4D_115121098_115121398	TraesCS4D02G129600	1.80761	1.87424	2.13857	2.46903	3.47129	3
chr4D_115940268_115940472	TraesCS4D02G129900	0.570825	0.550914	0.358642	0.680489	1.09117	3
chr4D_116132256_116132867	TraesCS4D02G130000	0.761099	1.06775	0.923171	1.26463	1.62312	3
chr4D_116146753_116147002	TraesCS4D02G130100	1.40328	1.63002	1.92604	2.60152	3.08256	6
chr4D_116147337_116147952	TraesCS4D02G130100	3.84117	4.55498	4.62914	6.15451	8.92715	3
chr4D_116153548_116154048	TraesCS4D02G130200	0.784884	1.14726	1.07593	1.35496	1.58902	2
chr4D_116154582_116154642	TraesCS4D02G130200	0.142706	0.0851929	0.285585	0.120441	0.0681982	5
chr4D_116812905_116813660	TraesCS4D02G130600	5.73203	6.69616	6.74778	8.32847	11.089	3
chr4D_117640527_117640869	TraesCS4D02G130900	0.618393	0.778095	0.74385	0.668445	0.402369	1
chr4D_117707886_117708026	TraesCS4D02G131100	0.570825	0.431644	0.710642	0.47574	0.265973	1
chr4D_117708554_117708655	TraesCS4D02G131100	0.249736	0.278297	0.557887	0.650379	0.484207	4
chr4D_117735675_117735810	TraesCS4D02G131200	0.368658	0.533875	0.418416	0.608225	0.77746	3
chr4D_118374930_118375496	TraesCS4D02G131500	0.832452	1.15862	1.48106	1.51153	1.53446	2
chr4D_118384413_118384877	TraesCS4D02G131600	2.16438	2.96471	3.06838	3.31814	3.96914	2
chr4D_118570015_118570363	TraesCS4D02G131900	0.665962	0.920083	0.929812	1.09601	1.26167	2
chr4D_118817368_118818056	TraesCS4D02G132100	6.87368	9.3769	11.8618	11.5563	14.6558	2
chr4D_119228490_119228757	TraesCS4D02G132300	1.42706	1.18134	1.31502	2.20406	2.67337	6
chr4D_119235087_119235539	TraesCS4D02G132400	0.665962	0.613389	0.903246	1.1743	1.07071	4
chr4D_119410918_119411660	TraesCS4D02G132600	9.7278	12.3189	13.5885	14.1638	19.6479	2
chr4D_119743791_119744308	TraesCS4D02G132900	0.618393	1.07343	1.02944	1.08397	0.941135	5
chr4D_120834537_120834932	TraesCS4D02G133800	1.56977	2.09007	2.95548	2.74002	2.33238	5
chr4D_121073821_121074648	TraesCS4D02G134200	2.83034	3.65194	4.54944	4.37802	5.41494	2
chr4D_121078488_121078705	TraesCS4D02G134300	0.832452	0.755377	1.50762	0.927393	1.40488	5
chr4D_121811132_121811710	TraesCS4D02G134900	1.9741	2.02191	2.39095	3.25792	3.87366	6
chr4D_121816154_121816418	TraesCS4D02G135000	0.761099	0.982558	0.823548	0.433586	1.19347	3
chr4D_121966300_121966782	TraesCS4D02G135100	1.84329	2.44788	2.52378	2.34257	3.23942	2
chr4D_122163761_122163968	TraesCS4D02G135400	0.487579	0.261258	0.358642	0.397454	0.859298	3
chr4D_122172760_122173021	TraesCS4D02G135500	0.451903	0.562273	0.704001	1.04783	1.6504	3
chr4D_122207210_122207365	TraesCS4D02G135700	0.356765	0.47708	0.557887	0.367344	0.211414	1
chr4D_122207627_122207767	TraesCS4D02G135700	0.368658	0.539555	0.278944	0.337234	0.225054	1
chr4D_122256891_122257009	TraesCS4D02G135900	0.0713531	0.113591	0.0929812	0.264969	0.402369	6
chr4D_122259691_122259790	TraesCS4D02G136000	0.202167	0.24422	0.259019	0.505851	0.327351	4
chr4D_122274661_122275525	TraesCS4D02G136300	2.64006	3.22597	3.01525	3.84808	4.79433	3
chr4D_122303587_122304294	TraesCS4D02G136500	5.28013	6.52578	6.79427	9.65331	11.505	6
chr4D_122692707_122692938	TraesCS4D02G136600	1.14165	1.36309	1.16227	1.04181	0.716081	1
chr4D_123093156_123093390	TraesCS4D02G136900	0.737315	0.528196	0.783699	0.704578	0.300072	1
chr4D_123093452_123093930	TraesCS4D02G136900	0.832452	0.744018	1.10249	1.16225	1.43216	2
chr4D_123094684_123094976	TraesCS4D02G136900	0.356765	0.283976	0.74385	0.662423	0.36827	5
chr4D_123141228_123141468	TraesCS4D02G137000	0.356765	0.283976	0.650869	0.463696	0.300072	5
chr4D_123149367_123149953	TraesCS4D02G137100	3.47252	4.58906	4.31034	4.94409	6.99714	3
chr4D_123449260_123449676	TraesCS4D02G138800	2.78277	2.76025	3.17465	0.818996	1.81407	1
chr4D_123781543_123781994	TraesCS4D02G140700	0.404334	0.937122	0.504755	0.650379	0.511487	1
chr4D_124263020_124263506	TraesCS4D02G140800	1.96221	3.01583	2.49721	2.70991	3.96914	3
chr4D_124600333_124600833	TraesCS4D02G140900	5.60122	8.58176	9.53058	8.70183	11.8733	2
chr4D_124601885_124602032	TraesCS4D02G140900	0.642178	1.43692	1.60061	0.981591	1.05707	5
chr4D_124602755_124603331	TraesCS4D02G140900	1.87896	3.12942	2.74295	3.08328	3.60769	2
chr4D_125095303_125095930	TraesCS4D02G141100	0.713531	0.681543	0.96302	0.644357	0.443288	1
chr4D_125232077_125232369	TraesCS4D02G141300	0.54704	0.891686	0.810265	0.41552	0.825198	5
chr4D_126216502_126217715	TraesCS4D02G141500	1.04651	1.01096	1.17555	2.80024	2.32556	4
chr4D_126647136_126647404	TraesCS4D02G141600	0.808668	1.09615	1.07593	1.58379	1.6504	6
chr4D_130464722_130464928	TraesCS4D02G143100	1.28436	1.4426	1.59396	1.61993	2.36648	3
chr4D_132220673_132221205	TraesCS4D02G144200	4.37632	5.37283	5.89767	5.85341	9.86146	3
chr4D_132292365_132293371	TraesCS4D02G144300	6.6953	10.2061	9.86265	9.17757	14.5671	2
chr4D_132770888_132771869	TraesCS4D02G144400	3.4963	4.52658	6.40906	4.42619	6.24696	5
chr4D_132772048_132772262	TraesCS4D02G144400	1.42706	1.84017	2.24483	2.36064	3.57359	2
chr4D_133608753_133609713	TraesCS4D02G144900	3.13953	3.90751	2.88242	6.42551	6.93576	6
chr4D_133727127_133727588	TraesCS4D02G145000	1.16543	1.76633	1.62717	1.79456	2.44832	2
chr4D_134547048_134547515	TraesCS4D02G145400	6.46934	8.38298	9.16529	9.68342	12.4462	2
chr4D_134549675_134550605	TraesCS4D02G145500	3.59144	6.44626	8.78009	4.59481	4.41924	5
chr4D_134686075_134686318	TraesCS4D02G145800	0.558932	0.59635	0.597737	1.14419	1.23439	6
chr4D_136958221_136958454	TraesCS4D02G146900	0.642178	0.505478	0.411774	0.301102	0.190955	1
chr4D_138696596_138697107	TraesCS4D02G147500	1.59355	1.55619	2.07879	2.33053	3.49857	3
chr4D_139202058_139202237	TraesCS4D02G147700	0.618393	0.488439	0.30551	0.361322	0.204595	1
chr4D_150976990_150977598	TraesCS4D02G148900	1.213	1.32901	1.66702	2.05953	1.79361	4
chr4D_151984442_151984864	TraesCS4D02G149000	2.99683	3.87344	4.31699	4.10702	6.99032	3
chr4D_151985336_151985544	TraesCS4D02G149000	0.92759	1.43124	2.31789	1.16225	1.50718	5
chr4D_154793582_154793972	TraesCS4D02G149300	0.844345	1.16998	1.46113	1.11408	1.84135	2
chr4D_157651606_157651848	TraesCS4D02G149600	1.04651	1.53347	1.58068	1.3128	2.03913	2
chr4D_163415238_163415411	TraesCS4D02G149900	1.14165	0.778095	1.08257	0.764798	0.484207	1
chr4D_175784061_175784265	TraesCS4D02G151400	3.25846	3.6065	2.8957	3.94443	5.2308	3
chr4D_197774467_197774858	TraesCS4D02G153900	1.09408	1.13591	1.20876	1.15623	2.10732	3
chr4D_198581278_198581919	TraesCS4D02G154000	1.9741	1.99919	1.77329	2.48108	4.06461	3
chr4D_208564641_208564735	TraesCS4D02G155800	0.261628	0.471401	0.265661	0.168617	0.177315	1
chr4D_212143457_212143734	TraesCS4D02G156800	0.428118	0.306694	0.278944	0.855128	1.00933	6
chr4D_212164393_212164984	TraesCS4D02G156900	2.69952	1.98783	2.23819	3.83603	4.44652	6
chr4D_215446991_215447400	TraesCS4D02G157500	0.594609	0.789454	0.624303	0.806952	1.21393	3
chr4D_220914471_220914662	TraesCS4D02G158300	0.214059	0.181745	0.371925	0.493806	0.347811	4
chr4D_223524763_223525150	TraesCS4D02G158700	7.93208	8.55337	8.47458	12.1464	15.065	6
chr4D_223606828_223607237	TraesCS4D02G158800	7.15909	9.46209	7.00016	7.48538	13.4419	3
chr4D_226168514_226169353	TraesCS4D02G159300	1.04651	1.57891	1.15562	0.903305	0.832018	1
chr4D_230910442_230910767	TraesCS4D02G159700	1.64112	1.34037	1.19547	1.42722	2.50969	3
chr4D_235518214_235518693	TraesCS4D02G160300	1.0703	1.28357	1.408	1.34893	2.55743	3
chr4D_240930233_240930855	TraesCS4D02G160800	0.499471	0.920083	0.929812	0.77082	1.26167	2
chr4D_241794491_241795080	TraesCS4D02G161700	1.6649	1.70386	1.97253	2.3245	2.74839	6
chr4D_245109264_245109569	TraesCS4D02G162000	0.998943	1.36877	1.91276	1.45131	2.02549	2
chr4D_248918708_248919170	TraesCS4D02G162600	2.99683	3.1351	2.59019	3.88421	4.91709	6
chr4D_253780454_253780998	TraesCS4D02G163100	1.0703	1.26085	1.20876	0.975569	1.13209	1
chr4D_254660210_254660562	TraesCS4D02G163200	0.761099	0.868967	0.969662	1.22247	1.56856	2
chr4D_255150837_255151200	TraesCS4D02G163300	0.713531	1.05639	0.956379	1.14419	1.50718	2
chr4D_259490474_259490936	TraesCS4D02G163700	0.903806	0.976878	0.823548	1.26463	1.84135	3
chr4D_263951535_263952078	TraesCS4D02G164200	3.32981	4.3278	5.97737	4.31177	5.83095	5
chr4D_264485805_264485919	TraesCS4D02G164400	0.142706	0.386208	0.325434	0.337234	0.436469	2
chr4D_274457791_274458110	TraesCS4D02G165400	0.832452	0.761056	0.863397	1.51755	1.69814	6
chr4D_274459332_274459592	TraesCS4D02G165400	1.09408	1.12455	1.47442	1.46938	2.46196	3
chr4D_275762646_275763338	TraesCS4D02G165700	5.26823	6.53145	6.52197	6.86511	10.3252	3
chr4D_279297993_279298525	TraesCS4D02G166000	4.2574	5.55458	6.0305	5.78717	9.1863	2
chr4D_280174382_280174492	TraesCS4D02G166200	0.214059	0.318053	0.185962	0.421542	0.504667	6
chr4D_281305839_281305994	TraesCS4D02G166400	0.737315	0.698582	0.87668	0.32519	0.38873	1
chr4D_286397221_286397554	TraesCS4D02G167100	0.689746	0.863288	1.14234	1.3128	1.75951	2
chr4D_292276297_292276617	TraesCS4D02G168000	0.737315	0.846249	0.730567	0.758776	1.40488	3
chr4D_292632669_292632816	TraesCS4D02G168100	0.0713531	0.187424	0.13283	0.0843084	0.0340991	1
chr4D_292633878_292634373	TraesCS4D02G168100	0.665962	0.60203	0.969662	0.957503	1.47308	2
chr4D_292846891_292847227	TraesCS4D02G168200	0.54704	0.528196	0.630944	0.277013	0.238694	1
chr4D_292907500_292908031	TraesCS4D02G168300	4.13848	4.81056	6.0305	6.45562	8.92715	2
chr4D_293379993_293380639	TraesCS4D02G168500	1.0703	1.51075	1.95261	1.65606	1.3776	5
chr4D_293393112_293393794	TraesCS4D02G168600	2.33087	2.36836	2.7031	3.12543	4.84207	3
chr4D_293665451_293665825	TraesCS4D02G168800	1.11786	1.46532	2.07215	1.34893	1.88909	5
chr4D_293860748_293861368	TraesCS4D02G168900	9.65645	14.0739	16.2784	14.0554	19.7434	2
chr4D_293861521_293861639	TraesCS4D02G168900	9.65645	14.0739	16.2784	14.0554	19.7434	2
chr4D_293865746_293865977	TraesCS4D02G169000	2.30708	2.83408	2.76951	3.55902	4.51472	6
chr4D_294002372_294002893	TraesCS4D02G169100	7.70613	9.60408	10.9319	11.2853	15.2696	2
chr4D_294090888_294091515	TraesCS4D02G169200	2.21195	2.25477	5.06748	2.12578	1.95047	5
chr4D_294093041_294093137	TraesCS4D02G169200	0.356765	0.641786	0.949737	0.535961	0.579685	5
chr4D_294340958_294341631	TraesCS4D02G169300	1.03462	1.05639	0.969662	0.969547	0.443288	1
chr4D_294701955_294702518	TraesCS4D02G169600	1.87896	2.42516	2.49721	3.28201	4.46698	2
chr4D_295012881_295013411	TraesCS4D02G169800	0.665962	1.05639	2.17842	1.02375	1.13891	5
chr4D_295431411_295431924	TraesCS4D02G170000	1.02273	1.2495	1.24861	1.28871	1.98457	3
chr4D_296725279_296725509	TraesCS4D02G170400	0.404334	0.60203	0.737208	0.632313	1.45262	3
chr4D_296738770_296739049	TraesCS4D02G170500	0.38055	0.675864	0.730567	0.590159	0.872937	2
chr4D_297832325_297833165	TraesCS4D02G171100	1.8314	1.99919	3.28755	2.20406	2.78249	5
chr4D_298107477_298108387	TraesCS4D02G171300	2.34276	2.62394	2.61676	3.42654	4.01006	6
chr4D_298120465_298120801	TraesCS4D02G171400	2.03356	2.87384	3.26099	3.7457	4.48062	2
chr4D_298120887_298121238	TraesCS4D02G171400	2.03356	2.87384	3.26099	3.7457	4.48062	2
chr4D_298251612_298251949	TraesCS4D02G171500	1.42706	2.26045	2.14521	1.94512	2.9598	2
chr4D_298542351_298542882	TraesCS4D02G171700	4.17415	5.31036	4.70884	6.13043	8.23152	3
chr4D_298895737_298896326	TraesCS4D02G171800	1.30814	1.23246	1.58068	2.24622	2.42786	6
chr4D_298902098_298902538	TraesCS4D02G171900	2.17627	2.84544	2.67653	3.53493	5.57861	3
chr4D_299174141_299174638	TraesCS4D02G172000	5.18499	6.14525	6.01721	6.57606	11.7915	3
chr4D_299321123_299321661	TraesCS4D02G172100	6.86179	10.2118	9.60363	12.1645	14.5944	2
chr4D_299321997_299322409	TraesCS4D02G172100	2.18816	3.39636	3.4071	2.92068	5.13533	2
chr4D_299449042_299449594	TraesCS4D02G172200	1.03462	1.72658	1.20211	3.21576	3.02118	6
chr4D_299778471_299778833	TraesCS4D02G172400	2.14059	2.78297	3.01525	3.24587	4.63066	2
chr4D_300230586_300231487	TraesCS4D02G172500	1.213	1.34037	3.30748	1.55368	1.67768	5
chr4D_300284477_300284870	TraesCS4D02G172600	3.1871	3.28277	4.35684	5.66673	5.4013	4
chr4D_301026236_301026395	TraesCS4D02G173200	0.92759	0.965519	0.730567	1.5296	1.35714	4
chr4D_301290260_301290609	TraesCS4D02G173300	1.18922	2.9136	2.41751	2.29439	2.96662	2
chr4D_301526688_301526891	TraesCS4D02G173600	0.915698	0.613389	0.936454	1.10805	1.04343	4
chr4D_301527052_301527460	TraesCS4D02G173600	1.12976	1.30629	1.52755	2.87251	2.73475	6
chr4D_301531183_301531586	TraesCS4D02G173700	3.46062	3.80528	6.34265	5.67275	6.06282	2
chr4D_301761747_301761996	TraesCS4D02G174000	0.404334	0.425964	0.544604	0.493806	0.804739	3
chr4D_302405878_302406963	TraesCS4D02G174500	3.1871	4.85599	5.97737	4.70321	6.64251	2
chr4D_302694687_302694776	TraesCS4D02G174700	0.0951374	0.283976	0.571171	0.180661	0.279613	5
chr4D_303062258_303062841	TraesCS4D02G174800	0.737315	0.880326	1.09585	0.837062	1.6845	3
chr4D_303082759_303083249	TraesCS4D02G175000	2.40222	2.75457	3.29419	3.92034	5.21034	2
chr4D_303511688_303512026	TraesCS4D02G175100	0.523256	0.806493	1.17555	1.36098	1.07071	4
chr4D_303524897_303525392	TraesCS4D02G175200	1.87896	2.95903	4.13102	2.96886	3.82592	5
chr4D_303832516_303832889	TraesCS4D02G175300	0.903806	1.15862	1.32166	1.68015	1.90273	2
chr4D_303833544_303834411	TraesCS4D02G175300	2.67574	3.5781	4.66235	4.84171	5.62635	2
chr4D_303850700_303851099	TraesCS4D02G175400	1.56977	1.73793	1.96589	2.40279	3.64178	3
chr4D_304689721_304690059	TraesCS4D02G175700	1.40328	2.12414	2.57691	3.16157	2.9257	4
chr4D_305053283_305053417	TraesCS4D02G175900	1.95032	1.97647	2.09208	1.39711	1.35032	1
chr4D_305053873_305054438	TraesCS4D02G175900	4.66173	5.23652	5.61872	5.66673	9.00898	3
chr4D_305139902_305140037	TraesCS4D02G176000	1.01084	0.829211	1.30174	1.60186	2.08687	6
chr4D_305140615_305140930	TraesCS4D02G176000	2.72331	4.65153	6.02386	5.20303	6.41745	2
chr4D_307242452_307242831	TraesCS4D02G176800	1.12976	1.33469	1.66038	1.74639	2.86433	2
chr4D_307274908_307275540	TraesCS4D02G176900	4.42389	5.45234	5.85782	5.41381	8.34746	2
chr4D_308754096_308754909	TraesCS4D02G177300	1.80761	2.01055	3.44695	2.4329	2.86433	5
chr4D_308761567_308762502	TraesCS4D02G177400	3.82928	4.62881	5.74491	5.91363	8.13605	2
chr4D_308820646_308821036	TraesCS4D02G177500	1.76004	2.90792	5.13389	4.29371	4.6443	5
chr4D_308952493_308953034	TraesCS4D02G177600	1.54598	2.05599	2.48393	3.16759	3.44401	2
chr4D_309509149_309509327	TraesCS4D02G177900	0.725423	0.613389	0.717284	1.58982	1.41852	4
chr4D_309626678_309627175	TraesCS4D02G178100	0.309197	0.261258	0.677435	1.05988	0.729721	4
chr4D_309704274_309704784	TraesCS4D02G178400	4.04334	5.56026	5.9508	7.58174	11.2186	2
chr4D_309918836_309919606	TraesCS4D02G178500	4.7093	5.61705	7.49163	7.654	10.0933	2
chr4D_310098690_310098855	TraesCS4D02G178700	0.118922	0.318053	0.146113	0.264969	0.293252	2
chr4D_310099109_310099558	TraesCS4D02G178700	0.784884	0.965519	0.883322	0.879216	1.74587	3
chr4D_310113573_310113724	TraesCS4D02G178800	0.642178	0.95984	1.36815	1.25258	2.03231	2
chr4D_310113975_310114243	TraesCS4D02G178800	0.642178	0.95984	1.36815	1.25258	2.03231	2
chr4D_310389343_310389869	TraesCS4D02G178900	1.95032	2.19798	2.1917	3.18565	4.12599	6
chr4D_310400267_310400852	TraesCS4D02G179000	1.16543	1.61299	1.95261	1.56573	1.65722	5
chr4D_310459868_310460725	TraesCS4D02G179100	2.14059	3.07262	3.55985	3.68548	5.77639	2
chr4D_312563533_312564329	TraesCS4D02G179600	1.59355	1.51075	1.58068	1.77048	3.14394	3
chr4D_312790724_312791482	TraesCS4D02G179700	2.7352	3.1067	4.48967	3.95045	5.41494	2
chr4D_312947008_312947853	TraesCS4D02G179900	5.08985	6.09413	8.8465	8.86443	9.90238	2
chr4D_313576465_313577007	TraesCS4D02G180000	9.63266	13.2333	14.6578	15.5368	19.3615	2
chr4D_313886284_313887322	TraesCS4D02G180100	2.62817	4.58906	3.63291	5.54629	8.20425	3
chr4D_314585155_314585584	TraesCS4D02G180700	2.2833	2.80569	3.55321	3.20974	4.52154	2
chr4D_314678481_314679148	TraesCS4D02G180800	2.35465	2.56715	4.13102	3.75775	4.97847	2
chr4D_317181381_317181574	TraesCS4D02G181300	0.582717	1.23814	1.08257	1.1743	1.62994	2
chr4D_317184018_317184472	TraesCS4D02G181400	1.61734	2.83408	3.07502	2.63163	4.06461	2
chr4D_317513319_317513692	TraesCS4D02G181600	1.30814	1.65842	1.62053	1.7765	2.80977	3
chr4D_317541737_317542623	TraesCS4D02G181800	4.42389	5.48642	6.9271	7.55163	8.72937	2
chr4D_317606755_317606980	TraesCS4D02G181900	0.332981	0.403246	0.557887	0.584137	0.525126	4
chr4D_317949178_317949598	TraesCS4D02G182000	0.880021	1.22678	1.06264	0.969547	1.89591	3
chr4D_318284901_318285268	TraesCS4D02G182100	2.00978	1.96512	2.21827	2.66776	3.94186	3
chr4D_318606409_318606991	TraesCS4D02G182400	0.891913	0.812172	0.723925	1.07192	1.48672	3
chr4D_318607992_318608224	TraesCS4D02G182400	0.309197	0.289656	0.451623	0.674467	0.566045	4
chr4D_318926316_318926664	TraesCS4D02G182500	1.48652	2.90792	2.86914	2.74605	4.26921	2
chr4D_319702254_319702812	TraesCS4D02G182800	2.84223	3.55538	4.16423	3.83603	6.7789	3
chr4D_320210549_320210781	TraesCS4D02G183100	0.594609	0.545234	0.65751	1.07794	1.24121	6
chr4D_321797996_321798585	TraesCS4D02G183600	1.95032	3.18053	3.02853	3.20372	4.79433	2
chr4D_321807979_321808463	TraesCS4D02G183700	2.22384	2.8284	3.35397	3.71559	5.4695	2
chr4D_322235164_322235584	TraesCS4D02G184100	3.11575	2.93631	4.39668	5.58844	5.01257	4
chr4D_322287053_322287427	TraesCS4D02G184200	1.0703	1.48236	1.38144	1.66208	2.43468	3
chr4D_322289285_322289745	TraesCS4D02G184200	0.451903	0.670184	0.650869	0.855128	1.67768	3
chr4D_322655391_322655548	TraesCS4D02G184300	2.87791	3.51563	3.46687	3.9625	5.65363	3
chr4D_322655664_322656241	TraesCS4D02G184300	2.87791	3.51563	3.46687	3.9625	5.65363	3
chr4D_322901699_322901995	TraesCS4D02G184800	0.689746	0.84057	1.28181	1.44529	1.95047	2
chr4D_323110449_323110828	TraesCS4D02G185100	1.09408	1.26653	1.18219	2.14986	2.72111	6
chr4D_323120398_323121194	TraesCS4D02G185200	5.04228	5.39555	6.36257	7.7082	12.3302	3
chr4D_323354796_323355168	TraesCS4D02G185400	0.880021	0.931442	1.12906	1.20441	2.03231	3
chr4D_323373709_323374155	TraesCS4D02G185500	0.618393	0.533875	0.690718	1.26463	1.45944	6
chr4D_323551652_323552160	TraesCS4D02G185700	0.998943	0.891686	1.04936	1.81263	1.99821	6
chr4D_323608199_323608487	TraesCS4D02G186000	0.642178	0.681543	1.07593	0.999657	1.28895	2
chr4D_323617680_323618333	TraesCS4D02G186100	1.02273	0.999597	2.51049	0.77082	0.722901	5
chr4D_324002411_324003666	TraesCS4D02G186400	4.38821	5.49778	7.54476	8.07554	9.07036	2
chr4D_324009202_324009922	TraesCS4D02G186500	2.426	2.6069	3.19457	4.32382	5.88551	6
chr4D_324212661_324212938	TraesCS4D02G186600	0.499471	0.47708	0.850114	1.62595	1.07753	4
chr4D_324219107_324219723	TraesCS4D02G186700	4.16226	5.25924	7.3588	7.82262	9.82736	2
chr4D_324891088_324891656	TraesCS4D02G186900	3.21089	3.99271	5.17374	6.52788	8.77029	2
chr4D_324892054_324892493	TraesCS4D02G186900	2.90169	3.65194	5.67186	5.95579	6.04918	2
chr4D_324893052_324893527	TraesCS4D02G186900	3.48441	4.08926	4.60257	5.10668	7.38587	2
chr4D_325100795_325101106	TraesCS4D02G187000	2.99683	3.23733	3.18793	3.01102	4.60338	3
chr4D_325542342_325542616	TraesCS4D02G187100	0.630285	0.550914	0.498114	0.523917	1.11845	3
chr4D_326377935_326378541	TraesCS4D02G187500	4.63795	5.78176	5.66521	8.63559	10.6389	6
chr4D_326378700_326378975	TraesCS4D02G187500	1.0703	1.78905	2.85585	2.06556	2.18234	5
chr4D_326384652_326385643	TraesCS4D02G187600	7.11152	11.2057	11.1644	11.3636	15.4878	2
chr4D_326387070_326387279	TraesCS4D02G187700	0.630285	0.71562	0.730567	1.25258	1.84817	6
chr4D_326977725_326978399	TraesCS4D02G187800	4.28118	5.06614	5.76484	7.16622	9.29542	2
chr4D_327377202_327377582	TraesCS4D02G188000	0.642178	0.817852	0.836831	1.02375	1.69814	3
chr4D_327439891_327440521	TraesCS4D02G188200	1.18922	1.31197	1.06928	2.35461	2.84387	6
chr4D_327441150_327441472	TraesCS4D02G188200	0.606501	0.613389	0.836831	0.818996	1.26849	2
chr4D_327847123_327847809	TraesCS4D02G188600	7.13531	8.22395	8.32182	14.0916	18.3658	6
chr4D_328185960_328186265	TraesCS4D02G188700	1.30814	1.20974	1.25525	1.67412	3.23942	3
chr4D_328536490_328537049	TraesCS4D02G188800	0.475687	0.726979	0.717284	1.03579	1.60266	3
chr4D_328805589_328805942	TraesCS4D02G189000	1.95032	2.01055	1.95261	2.87853	5.58543	3
chr4D_328994463_328994621	TraesCS4D02G189100	0.237844	0.352131	0.358642	0.614247	0.872937	6
chr4D_328995853_328996068	TraesCS4D02G189100	0.332981	0.670184	0.504755	0.89126	0.722901	4
chr4D_329003044_329003252	TraesCS4D02G189200	0.642178	0.573632	0.332076	0.855128	0.907036	6
chr4D_329010140_329010690	TraesCS4D02G189300	2.99683	3.97567	3.59306	3.49278	5.70819	3
chr4D_329011586_329012072	TraesCS4D02G189400	3.21089	4.0779	3.84544	4.22747	6.8812	3
chr4D_329132875_329133428	TraesCS4D02G189500	4.89958	5.5489	5.75155	6.7507	9.68415	3
chr4D_329298497_329298795	TraesCS4D02G189700	0.523256	0.584991	0.690718	0.620269	1.17983	3
chr4D_329309529_329309797	TraesCS4D02G189800	1.15354	1.2495	1.2154	2.10771	3.36217	3
chr4D_329309978_329310934	TraesCS4D02G189800	3.91253	6.60529	6.32937	10.2615	14.99	2
chr4D_331638919_331639109	TraesCS4D02G189900	0.535148	0.988237	0.863397	0.698555	1.45262	3
chr4D_333012124_333012544	TraesCS4D02G190100	1.64112	2.93064	3.22114	2.84842	4.46016	2
chr4D_333013574_333013754	TraesCS4D02G190100	0.332981	0.647466	1.28845	0.951481	0.702442	5
chr4D_333013930_333014097	TraesCS4D02G190100	0.606501	0.636107	0.763775	1.01772	1.17983	6
chr4D_333067190_333068250	TraesCS4D02G190300	1.96221	3.16918	3.61299	4.26962	5.28536	2
chr4D_333877559_333877996	TraesCS4D02G190700	2.48547	2.97607	3.45359	4.55265	5.18988	6
chr4D_334156563_334157764	TraesCS4D02G191000	5.08985	7.41178	6.45556	6.4797	9.66369	3
chr4D_334631084_334631489	TraesCS4D02G191200	1.74815	1.23814	1.14898	4.4021	6.28106	6
chr4D_334631573_334632277	TraesCS4D02G191200	1.74815	1.23814	1.14898	4.4021	6.28106	6
chr4D_334964033_334964342	TraesCS4D02G191400	5.0185	8.42842	7.51156	6.49175	9.91602	2
chr4D_334966733_334966923	TraesCS4D02G191500	0.665962	0.613389	0.903246	1.15021	0.77746	4
chr4D_335048258_335048944	TraesCS4D02G191800	5.13742	7.51401	7.18612	7.41914	10.3116	2
chr4D_335341239_335341697	TraesCS4D02G192100	7.33747	9.77446	10.2877	10.5084	15.3582	2
chr4D_335346936_335347662	TraesCS4D02G192300	3.40116	4.87303	8.18235	7.20235	7.7746	2
chr4D_335773044_335773235	TraesCS4D02G192500	1.16543	1.84017	2.05887	1.49346	2.29146	2
chr4D_335901112_335901142	TraesCS4D02G192800	0.237844	0.272617	0.272302	0.204749	0.075018	1
chr4D_336117812_336118389	TraesCS4D02G192900	0.737315	0.886006	0.96302	0.421542	0.470568	1
chr4D_336528750_336529412	TraesCS4D02G193200	1.87896	2.91928	3.38717	3.30007	4.39197	2
chr4D_336531938_336532330	TraesCS4D02G193200	3.40116	4.94687	6.33601	5.14884	6.78572	2
chr4D_336542360_336542728	TraesCS4D02G193300	1.64112	2.24909	2.03895	2.06556	3.38945	3
chr4D_336657403_336657820	TraesCS4D02G193400	2.49736	3.37932	3.79895	4.25155	5.94688	2
chr4D_336847488_336847600	TraesCS4D02G193600	0.356765	0.312374	0.352	0.47574	0.791099	3
chr4D_336972927_336973251	TraesCS4D02G193700	1.33192	1.82881	1.80649	1.93307	2.55743	2
chr4D_337260213_337260762	TraesCS4D02G194300	3.73414	4.69697	5.09404	5.75706	8.54524	2
chr4D_337261635_337261886	TraesCS4D02G194400	1.71247	2.27181	2.78944	3.02306	3.7509	2
chr4D_337266147_337266345	TraesCS4D02G194500	0.677854	0.726979	1.12242	1.10805	1.39124	2
chr4D_337268067_337268371	TraesCS4D02G194500	0.428118	0.522516	1.04936	0.915349	0.954775	5
chr4D_337410733_337410893	TraesCS4D02G194600	1.08219	1.27221	1.18219	1.51755	2.55743	3
chr4D_337471734_337471856	TraesCS4D02G194700	0.808668	1.00528	0.949737	1.20441	1.82089	3
chr4D_337472569_337472947	TraesCS4D02G194700	1.39138	1.38012	1.98581	1.87285	2.74157	2
chr4D_337521678_337522191	TraesCS4D02G194800	3.92442	5.24788	5.69178	6.56401	8.36792	2
chr4D_337939327_337940301	TraesCS4D02G194900	8.27696	11.1092	11.4898	15.2177	19.7366	2
chr4D_338822723_338823161	TraesCS4D02G195100	1.42706	1.60163	1.84634	2.84842	5.16942	3
chr4D_338838375_338839146	TraesCS4D02G195200	2.27141	2.36836	2.35774	3.71559	5.66045	3
chr4D_339042244_339043220	TraesCS4D02G195300	3.9482	7.23572	5.9508	5.42585	9.21358	2
chr4D_339044980_339045247	TraesCS4D02G195300	1.213	1.54483	1.27517	2.57743	2.89842	6
chr4D_339052267_339053027	TraesCS4D02G195400	9.03806	10.4106	10.2412	12.9353	19.6547	3
chr4D_339077846_339078468	TraesCS4D02G195500	0.784884	0.920083	1.01615	1.43927	2.18916	3
chr4D_339225920_339226422	TraesCS4D02G195600	2.426	2.45356	2.67653	3.86614	4.63748	6
chr4D_340092696_340092957	TraesCS4D02G195800	0.38055	0.511157	0.491472	0.80093	0.647883	4
chr4D_340093356_340093649	TraesCS4D02G195800	0.570825	0.35781	0.504755	0.812974	0.627424	4
chr4D_340301943_340302332	TraesCS4D02G196000	1.0703	1.45396	1.28845	1.21645	2.38694	3
chr4D_340554688_340555806	TraesCS4D02G196100	3.56765	3.84504	4.82174	5.67877	8.5657	3
chr4D_340556223_340556582	TraesCS4D02G196100	2.46168	2.32293	3.41374	3.73366	4.77388	2
chr4D_340981530_340981998	TraesCS4D02G196200	2.02167	2.35132	2.70974	2.4329	4.03733	3
chr4D_341032087_341032417	TraesCS4D02G196300	1.56977	2.07871	1.82642	1.91501	4.01006	3
chr4D_341388630_341389033	TraesCS4D02G196500	1.87896	2.83976	2.86914	3.80592	3.73726	2
chr4D_341414198_341414578	TraesCS4D02G196800	2.06924	2.20366	2.20498	2.58947	3.785	3
chr4D_341526627_341527059	TraesCS4D02G196900	2.2833	2.9136	2.70974	3.83001	5.91279	3
chr4D_341691800_341692236	TraesCS4D02G197000	2.35465	2.68642	3.21449	3.57709	4.99893	2
chr4D_341921977_341922363	TraesCS4D02G197200	2.30708	3.47587	3.17465	3.1435	4.48744	2
chr4D_342091012_342091343	TraesCS4D02G197300	1.40328	2.37404	1.66038	2.22815	2.63245	2
chr4D_342789377_342789963	TraesCS4D02G197500	1.35571	1.1927	1.60061	2.22213	2.9257	6
chr4D_342914692_342914815	TraesCS4D02G197600	0.475687	0.60203	0.544604	1.03579	1.17983	6
chr4D_343060786_343061606	TraesCS4D02G197700	4.42389	4.92983	6.54189	5.5764	8.74983	2
chr4D_343086552_343086773	TraesCS4D02G197800	0.951374	1.02231	1.2154	1.58379	2.10732	6
chr4D_343418424_343418746	TraesCS4D02G197900	0.618393	0.772416	0.471548	0.77082	1.40488	3
chr4D_344108963_344109136	TraesCS4D02G198000	0.558932	0.829211	0.982945	1.40313	1.3435	4
chr4D_344109720_344109946	TraesCS4D02G198000	0.880021	1.69818	1.52091	1.24054	1.30259	5
chr4D_344117025_344117277	TraesCS4D02G198100	1.14165	1.46532	1.44121	1.18634	2.01185	3
chr4D_344370768_344371524	TraesCS4D02G198400	5.56554	6.73024	7.84363	8.73797	14.4921	3
chr4D_344858757_344858889	TraesCS4D02G198500	0.951374	1.11319	0.850114	1.80059	2.80295	3
chr4D_344860618_344861361	TraesCS4D02G198500	16.8393	20.469	20.3828	28.3397	35.7427	6
chr4D_346133565_346133859	TraesCS4D02G199200	2.47357	3.21461	3.0551	3.52289	4.69886	2
chr4D_346138364_346138732	TraesCS4D02G199300	2.64006	3.08966	2.98204	3.01102	6.10374	3
chr4D_346204663_346204876	TraesCS4D02G199500	0.713531	0.846249	0.770416	1.0659	1.48672	3
chr4D_346445711_346446359	TraesCS4D02G199600	9.98943	13.398	15.1161	16.4522	25.0424	2
chr4D_346474813_346475230	TraesCS4D02G199900	1.85518	2.01055	2.13857	3.07124	4.18737	6
chr4D_347479825_347480404	TraesCS4D02G200300	8.65751	11.8134	13.0307	12.8871	20.855	2
chr4D_347509384_347509681	TraesCS4D02G200400	1.20111	1.63002	1.23532	1.61993	2.52333	3
chr4D_347513855_347514200	TraesCS4D02G200500	3.98388	6.61097	9.68997	5.70888	8.01329	5
chr4D_347514263_347514598	TraesCS4D02G200500	3.98388	6.61097	9.68997	5.70888	8.01329	5
chr4D_347515734_347515979	TraesCS4D02G200500	0.998943	1.82313	2.33781	2.42688	3.0962	2
chr4D_347516145_347516943	TraesCS4D02G200500	3.98388	6.39515	7.48499	6.25087	10.4548	2
chr4D_347525107_347525371	TraesCS4D02G200600	1.27246	2.07871	1.97917	2.3245	3.1985	2
chr4D_348035095_348035877	TraesCS4D02G200700	1.04651	1.04503	1.83306	2.1318	1.93001	4
chr4D_348294967_348295546	TraesCS4D02G201100	1.49841	1.85153	2.68317	2.30042	3.86002	2
chr4D_348300718_348301279	TraesCS4D02G201200	4.28118	6.82679	5.0874	5.1669	10.4139	3
chr4D_348313236_348313652	TraesCS4D02G201400	1.33192	2.43084	2.17842	2.67378	3.33489	2
chr4D_348431238_348431551	TraesCS4D02G201600	0.594609	0.692902	0.704001	0.89126	1.24121	3
chr4D_348562548_348562854	TraesCS4D02G201700	0.27352	0.36349	0.491472	0.132485	0.320532	5
chr4D_348803235_348804620	TraesCS4D02G201900	22.4881	25.8134	32.6895	35.8612	47.0022	2
chr4D_349003004_349003364	TraesCS4D02G202000	1.09408	1.56187	1.72015	1.77048	2.54379	2
chr4D_349017206_349017625	TraesCS4D02G202100	2.30708	3.26005	3.50672	3.94443	6.33561	2
chr4D_349017824_349017887	TraesCS4D02G202100	0.237844	0.425964	0.604378	0.590159	0.531946	5
chr4D_349192456_349193024	TraesCS4D02G202300	2.14059	3.46451	3.81223	4.88387	5.89233	2
chr4D_349411704_349412172	TraesCS4D02G202400	1.92653	2.4422	2.29797	2.66776	4.15327	3
chr4D_349433891_349434341	TraesCS4D02G202600	1.48652	2.11278	1.87291	2.27031	2.77567	2
chr4D_349449405_349450076	TraesCS4D02G202700	7.96776	10.5128	9.65012	15.7175	14.6149	4
chr4D_349567345_349568211	TraesCS4D02G202900	2.60439	2.77729	2.98868	3.62526	5.74911	3
chr4D_349575042_349575630	TraesCS4D02G203000	3.24656	4.08926	4.71548	5.3295	8.61343	3
chr4D_349912982_349913308	TraesCS4D02G203200	0.868129	1.02799	1.58068	1.90296	2.10732	2
chr4D_350249771_350250100	TraesCS4D02G203300	2.25951	2.68074	2.15185	2.42688	4.69204	3
chr4D_350509052_350509339	TraesCS4D02G203600	0.749207	0.829211	0.916529	0.746732	0.422829	1
chr4D_350557671_350558129	TraesCS4D02G203700	3.71036	5.70224	4.4631	6.69048	9.21358	3
chr4D_350559509_350559892	TraesCS4D02G203700	0.998943	1.07911	1.10249	2.26428	2.39376	6
chr4D_350560038_350560217	TraesCS4D02G203700	0.784884	1.09047	1.03608	1.29474	1.93683	3
chr4D_350831764_350832984	TraesCS4D02G203800	5.0185	5.7988	6.94039	10.6229	11.6755	6
chr4D_351454161_351454471	TraesCS4D02G203900	1.6649	3.12942	3.04846	3.39642	3.92822	2
chr4D_351467477_351467696	TraesCS4D02G204000	0.392442	0.340772	0.451623	0.728666	0.784279	6
chr4D_351666913_351667430	TraesCS4D02G204200	1.18922	1.82313	1.40136	1.63799	2.24372	3
chr4D_351736509_351737110	TraesCS4D02G204300	0.880021	1.07343	1.11577	1.13816	1.95729	3
chr4D_352124436_352124825	TraesCS4D02G204600	2.06924	3.07262	2.77615	2.9809	4.58974	3
chr4D_352522072_352522597	TraesCS4D02G205000	1.49841	1.79473	1.50098	2.72196	3.08938	6
chr4D_352524737_352525539	TraesCS4D02G205000	2.47357	3.06694	2.57691	3.27598	5.98098	3
chr4D_352579670_352580168	TraesCS4D02G205100	2.47357	2.46491	2.25812	3.29405	4.97847	3
chr4D_352755339_352755822	TraesCS4D02G205300	4.44767	4.88439	4.55608	6.01601	8.79757	3
chr4D_352807600_352808090	TraesCS4D02G205400	3.43684	4.29372	4.35019	4.63094	7.39951	3
chr4D_353052061_353052618	TraesCS4D02G205600	1.8314	2.40812	2.5437	2.8966	4.26239	2
chr4D_353424519_353425074	TraesCS4D02G205800	9.40671	10.8479	12.5724	13.3629	18.4954	2
chr4D_353921356_353921487	TraesCS4D02G206200	1.40328	2.03327	1.87291	2.74002	2.75521	6
chr4D_354036324_354036454	TraesCS4D02G206300	0.142706	0.147668	0.239095	0.523917	0.334171	4
chr4D_354147068_354147377	TraesCS4D02G206700	0.951374	1.51075	1.75336	2.07158	2.75521	2
chr4D_354878023_354878433	TraesCS4D02G207000	3.40116	4.23125	4.78853	4.63094	6.92894	2
chr4D_354989381_354990044	TraesCS4D02G207300	3.97199	4.67993	3.92514	5.23917	8.19743	3
chr4D_355813840_355814216	TraesCS4D02G207400	2.54493	3.53267	4.05797	4.55265	5.78321	2
chr4D_355860616_355861061	TraesCS4D02G207500	2.84223	4.07222	5.28665	3.30007	4.28967	5
chr4D_355861803_355862175	TraesCS4D02G207500	0.796776	0.556594	0.737208	0.951481	1.69132	3
chr4D_356889325_356890195	TraesCS4D02G207700	6.04123	8.3773	8.95277	11.5021	14.8058	2
chr4D_358038909_358039412	TraesCS4D02G208000	2.35465	3.28277	3.41374	3.42051	4.76024	2
chr4D_358467370_358467488	TraesCS4D02G208100	0.428118	0.681543	0.923171	0.818996	0.988874	2
chr4D_358467630_358468558	TraesCS4D02G208100	7.13531	8.15012	8.55427	9.24382	13.5578	3
chr4D_359117032_359117303	TraesCS4D02G208400	0.784884	0.823531	0.889963	1.38507	1.21393	4
chr4D_359117817_359118357	TraesCS4D02G208400	2.31897	2.37972	2.41087	3.25792	5.03985	3
chr4D_359126724_359126929	TraesCS4D02G208500	0.737315	1.16998	1.16891	1.7223	1.54128	4
chr4D_359638208_359638749	TraesCS4D02G208700	1.68869	2.68642	2.66325	2.45699	3.36899	2
chr4D_360100447_360100848	TraesCS4D02G208800	4.09091	4.94687	4.3834	4.84171	8.81121	3
chr4D_360449813_360450060	TraesCS4D02G208900	0.618393	0.505478	0.518038	0.812974	1.3776	3
chr4D_360450228_360450533	TraesCS4D02G208900	0.784884	0.533875	0.571171	0.89126	1.80043	3
chr4D_360498232_360498423	TraesCS4D02G209100	0.689746	0.846249	0.650869	0.650379	0.559225	1
chr4D_360602024_360602435	TraesCS4D02G209200	3.28224	3.53834	4.95457	5.51016	7.96555	2
chr4D_360765318_360765575	TraesCS4D02G209300	1.37949	1.80609	1.95261	2.24622	3.08938	2
chr4D_360913552_360914732	TraesCS4D02G209400	4.61417	5.94078	6.8474	7.106	10.4275	2
chr4D_360944648_360944866	TraesCS4D02G209500	0.749207	0.931442	0.969662	1.72832	1.84135	6
chr4D_360952728_360953291	TraesCS4D02G209600	2.11681	2.94199	3.62627	4.1552	6.25378	2
chr4D_361978185_361979004	TraesCS4D02G210300	2.16438	1.80609	3.14808	6.16656	3.53267	4
chr4D_362132137_362132694	TraesCS4D02G210500	3.75793	2.53307	3.7591	6.49175	5.21034	4
chr4D_362447979_362448658	TraesCS4D02G210600	2.37844	3.5781	5.36635	3.26394	4.18055	5
chr4D_362702739_362703469	TraesCS4D02G210700	3.13953	4.55498	5.78476	4.9742	5.38766	5
chr4D_362783801_362784305	TraesCS4D02G210800	4.13848	5.94646	9.49737	6.17258	6.32197	5
chr4D_362784426_362784766	TraesCS4D02G210800	4.13848	5.94646	9.49737	6.17258	6.32197	5
chr4D_363244404_363244840	TraesCS4D02G210900	1.71247	2.39676	4.58929	2.31246	2.51651	5
chr4D_363245558_363246620	TraesCS4D02G210900	7.88451	12.353	21.379	11.8754	11.8597	5
chr4D_363660083_363660695	TraesCS4D02G211100	3.30603	2.83976	2.47729	5.33552	6.90166	6
chr4D_363687159_363687521	TraesCS4D02G211400	1.6649	2.14686	1.95925	2.16793	3.45083	3
chr4D_363928063_363928668	TraesCS4D02G211500	1.30814	2.1923	2.23155	2.2402	3.19168	2
chr4D_364036633_364036905	TraesCS4D02G211700	1.0703	1.24382	1.22204	1.28871	2.36648	3
chr4D_364037225_364037351	TraesCS4D02G211700	0.499471	0.369169	0.464906	0.505851	0.838838	3
chr4D_364547687_364547889	TraesCS4D02G211900	1.71247	1.97647	2.10536	2.2402	3.47811	3
chr4D_364548616_364549046	TraesCS4D02G211900	2.92548	2.47059	2.78944	3.94443	5.70137	3
chr4D_365217238_365217582	TraesCS4D02G212300	0.332981	0.613389	1.14234	0.794908	1.05025	5
chr4D_365398549_365399890	TraesCS4D02G212400	3.11575	4.271	5.5988	7.02169	7.34495	2
chr4D_365401046_365401265	TraesCS4D02G212400	0.451903	0.704261	1.10249	0.999657	1.20029	2
chr4D_365506710_365506968	TraesCS4D02G212500	0.998943	1.32333	1.71351	1.99931	1.69132	4
chr4D_365842032_365842664	TraesCS4D02G212700	1.80761	2.73185	3.04182	2.55334	3.39627	2
chr4D_365865061_365865315	TraesCS4D02G213100	1.18922	1.61299	1.40136	1.51755	2.28464	3
chr4D_366219712_366220068	TraesCS4D02G213300	2.29519	2.96471	3.06838	3.64935	4.43288	2
chr4D_366221839_366221947	TraesCS4D02G213300	0.618393	0.636107	0.637586	1.19236	1.12527	6
chr4D_366317118_366317408	TraesCS4D02G213500	0.344873	0.465721	0.411774	0.560049	1.19347	3
chr4D_367041127_367041563	TraesCS4D02G214100	2.14059	3.80528	3.49344	2.39075	3.52585	5
chr4D_367048050_367048804	TraesCS4D02G214200	2.56871	2.89656	3.52	4.4563	8.2247	3
chr4D_367049256_367049441	TraesCS4D02G214200	0.0951374	0.12495	0.13283	0.108397	0.491027	3
chr4D_367723267_367723751	TraesCS4D02G214300	1.72437	2.16958	1.79985	2.4871	3.24624	3
chr4D_367754442_367755358	TraesCS4D02G214400	1.58166	1.99351	2.10536	2.01738	2.9598	2
chr4D_368004567_368005036	TraesCS4D02G214600	0.511364	0.704261	0.850114	1.07192	1.31623	2
chr4D_368011547_368012401	TraesCS4D02G214700	3.199	4.13469	4.56936	4.10702	6.73798	2
chr4D_368477448_368477711	TraesCS4D02G214800	0.594609	1.44828	1.24861	1.11408	1.54128	2
chr4D_368861818_368862667	TraesCS4D02G215100	2.18816	2.31725	2.40423	3.61924	4.97847	6
chr4D_368864186_368864493	TraesCS4D02G215100	0.998943	1.40284	1.32166	1.29474	2.08005	3
chr4D_368873664_368874238	TraesCS4D02G215200	4.35254	4.8276	4.76197	7.09395	8.50432	6
chr4D_368875131_368875463	TraesCS4D02G215200	2.21195	3.24869	3.50008	3.72161	4.70568	2
chr4D_368876350_368876484	TraesCS4D02G215200	0.475687	0.624748	0.458265	0.277013	0.38191	1
chr4D_369112162_369113198	TraesCS4D02G215400	1.8314	2.55579	2.73631	2.34257	3.60087	2
chr4D_369122934_369123438	TraesCS4D02G215500	3.97199	5.85559	6.17661	6.67241	9.13856	2
chr4D_369262908_369263250	TraesCS4D02G215600	3.35359	4.63449	4.3037	4.82365	6.86074	3
chr4D_369334178_369334643	TraesCS4D02G215700	2.85412	3.96999	3.8388	5.37165	6.24014	6
chr4D_369891987_369892166	TraesCS4D02G216000	0.523256	1.03367	0.823548	1.35496	1.10481	4
chr4D_369894770_369895086	TraesCS4D02G216000	1.9741	2.86816	2.96876	3.51084	4.25557	2
chr4D_369901663_369902189	TraesCS4D02G216100	2.25951	2.47059	3.66612	3.92636	4.28285	2
chr4D_370303726_370304065	TraesCS4D02G216200	0.689746	0.499798	0.637586	0.421542	1.10481	3
chr4D_370529186_370529481	TraesCS4D02G216300	0.642178	0.749697	1.07593	0.843084	1.14573	2
chr4D_370530171_370530719	TraesCS4D02G216300	2.426	2.73185	4.56936	2.88455	3.65542	5
chr4D_370538406_370538692	TraesCS4D02G216400	0.998943	0.920083	0.916529	1.46335	1.88227	6
chr4D_370692439_370692742	TraesCS4D02G216700	1.89086	1.98783	1.99246	2.75207	4.4738	3
chr4D_371136108_371136349	TraesCS4D02G216900	1.71247	2.04463	1.80649	2.67378	4.60338	3
chr4D_371789283_371789843	TraesCS4D02G217000	3.60333	4.14605	5.03427	5.54027	7.5359	2
chr4D_372188005_372188257	TraesCS4D02G217200	2.5806	2.64098	2.47729	3.30007	5.46268	3
chr4D_372189290_372190010	TraesCS4D02G217200	9.84672	14.1534	13.7878	11.5021	18.9045	2
chr4D_372190320_372190470	TraesCS4D02G217200	0.903806	1.53915	1.83306	1.51755	2.12096	2
chr4D_372353762_372353929	TraesCS4D02G217300	0.237844	0.47708	0.345359	0.541983	0.422829	4
chr4D_372355601_372356366	TraesCS4D02G217300	1.61734	2.02191	2.23155	2.90262	3.34171	2
chr4D_372512564_372513544	TraesCS4D02G217400	3.98388	4.99798	5.4394	6.93136	10.3593	3
chr4D_372530894_372531290	TraesCS4D02G217500	5.44662	7.67872	7.23925	8.94271	11.2118	2
chr4D_372978269_372978439	TraesCS4D02G217600	0.475687	0.24422	0.325434	0.511873	0.832018	3
chr4D_373812492_373813048	TraesCS4D02G218100	2.72331	3.02719	3.44695	4.34188	6.92212	3
chr4D_373847018_373847617	TraesCS4D02G218200	3.54387	3.44747	2.75623	3.70355	6.96304	3
chr4D_374297153_374297405	TraesCS4D02G218900	0.903806	1.12455	0.929812	1.57175	1.62312	6
chr4D_374298325_374298572	TraesCS4D02G218900	0.285412	0.369169	0.458265	0.602203	1.13891	3
chr4D_374600160_374600478	TraesCS4D02G219100	1.85518	2.09007	1.91276	2.96284	3.73726	6
chr4D_374607378_374607783	TraesCS4D02G219200	2.00978	3.35092	3.10159	4.49243	6.23332	2
chr4D_374830398_374830753	TraesCS4D02G219400	1.0703	1.06775	1.44785	2.12578	2.31192	6
chr4D_375123344_375123700	TraesCS4D02G220000	2.68763	4.16309	3.70597	4.54663	7.18127	3
chr4D_375128552_375129250	TraesCS4D02G220100	9.89429	12.7733	13.9605	16.0788	24.4354	2
chr4D_375506530_375506940	TraesCS4D02G220400	0.38055	0.408926	0.491472	0.734688	0.729721	6
chr4D_375732587_375732886	TraesCS4D02G220500	2.00978	3.02151	3.54657	2.69787	4.5761	2
chr4D_377843360_377843948	TraesCS4D02G220800	3.16332	2.72617	3.10823	4.19736	7.79506	3
chr4D_378257426_378257527	TraesCS4D02G221000	0.356765	0.374849	0.345359	0.915349	0.804739	4
chr4D_378258264_378258867	TraesCS4D02G221000	5.36337	6.65072	6.26295	9.24984	13.4009	3
chr4D_378259030_378259459	TraesCS4D02G221000	5.36337	6.65072	6.26295	9.24984	13.4009	3
chr4D_378272867_378273265	TraesCS4D02G221200	5.23256	7.39474	7.19941	8.33449	10.1002	2
chr4D_378450890_378452309	TraesCS4D02G221300	22.7022	25.6601	28.7644	34.8194	45.9861	2
chr4D_378453996_378454205	TraesCS4D02G221300	1.55788	1.64138	2.76287	2.70389	2.38694	5
chr4D_378493857_378494053	TraesCS4D02G221400	0.570825	0.95416	0.969662	1.37302	1.43216	2
chr4D_378496143_378496323	TraesCS4D02G221400	1.73626	1.66978	1.46113	2.04749	3.1644	3
chr4D_378764151_378764745	TraesCS4D02G221700	1.8314	2.26045	2.08544	2.96284	3.67588	6
chr4D_379151787_379152362	TraesCS4D02G221900	2.47357	2.16958	1.71351	2.26428	4.12599	3
chr4D_379157289_379157503	TraesCS4D02G222000	0.975159	0.829211	0.650869	1.67412	2.3733	6
chr4D_379157641_379157928	TraesCS4D02G222000	1.03462	1.1643	1.40136	1.72832	2.16188	2
chr4D_379159544_379159768	TraesCS4D02G222000	3.46062	4.20285	4.1908	4.36597	6.45837	3
chr4D_379239360_379239713	TraesCS4D02G222100	5.55365	7.22436	6.37586	8.47902	12.2348	3
chr4D_379262850_379263319	TraesCS4D02G222200	2.7352	1.78905	2.24483	5.01635	4.39878	4
chr4D_379347715_379348368	TraesCS4D02G222300	3.02061	3.96431	3.67276	4.19133	6.20604	3
chr4D_379361283_379361873	TraesCS4D02G222400	0.737315	0.340772	0.405133	1.04783	1.03661	6
chr4D_379501048_379502111	TraesCS4D02G222500	7.11152	7.57081	6.62159	12.9895	13.4487	6
chr4D_379573647_379574345	TraesCS4D02G222700	3.9482	3.54402	4.05797	6.7507	10.2093	6
chr4D_379776657_379777211	TraesCS4D02G222800	2.04545	2.46491	3.12151	3.97454	5.42858	2
chr4D_379913169_379913694	TraesCS4D02G222900	6.06501	7.1562	8.63397	8.93669	11.9074	2
chr4D_380155618_380155939	TraesCS4D02G223100	1.33192	1.53347	1.91276	1.90296	2.77567	2
chr4D_380255250_380255813	TraesCS4D02G223300	4.73309	4.15741	6.08363	5.99794	9.52729	3
chr4D_380256847_380257046	TraesCS4D02G223300	0.642178	0.908724	0.61102	1.18032	1.4458	6
chr4D_380448883_380449123	TraesCS4D02G223600	1.26057	1.14158	0.969662	1.367	2.32556	3
chr4D_380464664_380465016	TraesCS4D02G223800	2.78277	3.64626	2.91563	3.90228	5.77639	3
chr4D_380466035_380466373	TraesCS4D02G223800	0.642178	1.41988	1.47442	1.69821	1.66404	2
chr4D_380531442_380531994	TraesCS4D02G223900	1.90275	1.56755	1.86627	3.15554	3.36899	6
chr4D_380797287_380797605	TraesCS4D02G224000	1.72437	1.99919	2.0323	2.38472	3.67588	3
chr4D_380798046_380798435	TraesCS4D02G224000	2.34276	3.10102	4.04468	4.81762	5.39448	2
chr4D_380798762_380799601	TraesCS4D02G224000	3.62711	4.25964	5.88438	5.03442	6.88802	2
chr4D_380876273_380876770	TraesCS4D02G224200	3.90063	4.35052	4.51623	5.61855	8.47022	3
chr4D_380878766_380879383	TraesCS4D02G224200	2.18816	2.83976	2.9754	3.86614	4.31013	2
chr4D_381144648_381144851	TraesCS4D02G224400	0.297304	0.215822	0.13283	0.331212	0.661523	3
chr4D_381551170_381551586	TraesCS4D02G224600	0.92759	1.36309	1.19547	1.92705	2.54379	6
chr4D_381889646_381890138	TraesCS4D02G224900	3.44873	4.25396	5.53238	5.56436	7.49498	2
chr4D_381891489_381892228	TraesCS4D02G224900	8.52669	10.1039	15.6009	12.7787	14.3216	5
chr4D_381892462_381892691	TraesCS4D02G224900	1.45085	2.61258	3.85872	2.34257	2.57789	5
chr4D_383782563_383783521	TraesCS4D02G225400	4.38821	7.91158	7.86356	5.12475	7.57682	5
chr4D_384261560_384262146	TraesCS4D02G225500	2.426	3.65761	2.816	3.07726	4.82161	3
chr4D_384262562_384262912	TraesCS4D02G225500	0.951374	0.948481	1.04936	1.67412	1.88227	6
chr4D_384272184_384272307	TraesCS4D02G225600	0.285412	0.584991	0.491472	0.674467	1.17301	3
chr4D_384669629_384670081	TraesCS4D02G225700	6.44556	7.4345	8.24876	9.44254	12.7531	2
chr4D_384953470_384953732	TraesCS4D02G225800	4.66173	5.85559	4.66899	5.23917	8.08831	3
chr4D_384970945_384971295	TraesCS4D02G225900	0.784884	1.03367	1.14898	1.12612	1.79361	2
chr4D_385510061_385510869	TraesCS4D02G226100	3.13953	3.81664	4.1908	4.66105	5.96734	2
chr4D_385515530_385515678	TraesCS4D02G226200	1.35571	1.04503	1.18219	2.13782	1.62994	4
chr4D_385516885_385517277	TraesCS4D02G226200	3.47252	4.33916	4.33027	6.41948	7.48134	6
chr4D_385992589_385992993	TraesCS4D02G226800	0.784884	0.47708	0.863397	0.855128	1.01615	6
chr4D_386121074_386121430	TraesCS4D02G226900	1.26057	1.73226	1.89947	2.2402	2.51651	2
chr4D_386368439_386369305	TraesCS4D02G227100	2.20005	2.69777	2.92891	3.70957	5.48996	3
chr4D_386438578_386438837	TraesCS4D02G227200	1.26057	3.02719	2.50385	2.2402	2.60517	5
chr4D_386841575_386842081	TraesCS4D02G227600	1.14165	1.31765	1.44785	1.25258	2.05959	3
chr4D_386997496_386998343	TraesCS4D02G227700	5.66068	8.32051	10.208	11.4599	15.1195	2
chr4D_387086587_387086964	TraesCS4D02G227800	1.35571	1.51643	1.81313	2.19202	2.85069	2
chr4D_387329397_387329797	TraesCS4D02G227900	3.25846	3.97567	3.55321	4.66105	6.68343	3
chr4D_387440231_387441032	TraesCS4D02G228100	4.12659	4.87303	4.9745	6.14849	10.1956	3
chr4D_387441242_387441532	TraesCS4D02G228100	2.14059	2.53307	2.31789	3.15554	4.80115	3
chr4D_387754018_387754932	TraesCS4D02G228200	6.02933	9.20083	9.82945	10.7794	12.4325	2
chr4D_387757038_387757533	TraesCS4D02G228300	4.5666	5.88967	6.21646	6.97351	9.85464	2
chr4D_387814805_387815380	TraesCS4D02G228400	4.16226	5.42395	5.29993	6.31109	8.66117	2
chr4D_387816434_387816537	TraesCS4D02G228400	0.475687	0.590671	0.65751	1.16225	0.900216	4
chr4D_388115194_388115851	TraesCS4D02G228500	5.28013	7.37202	10.6131	9.15349	11.846	2
chr4D_388116925_388117164	TraesCS4D02G228500	0.856237	1.19838	3.02853	0.794908	0.531946	5
chr4D_388757585_388758388	TraesCS4D02G228900	4.98282	6.58825	11.6625	10.3338	9.0499	5
chr4D_388931732_388932396	TraesCS4D02G229200	24.6287	29.437	28.8375	34.9278	48.6662	3
chr4D_388953487_388953936	TraesCS4D02G229300	2.09302	3.14646	2.72966	2.97488	4.46016	3
chr4D_389480093_389480708	TraesCS4D02G229700	1.92653	3.20325	3.3274	3.23985	4.34423	2
chr4D_389493791_389494870	TraesCS4D02G229900	3.61522	3.47587	3.89193	7.86477	8.77029	6
chr4D_389581185_389581376	TraesCS4D02G230100	0.16649	0.408926	0.338717	0.499829	0.231874	4
chr4D_390270626_390271846	TraesCS4D02G230300	6.05312	9.14404	10.2744	10.4603	14.8809	2
chr4D_390278515_390279474	TraesCS4D02G230400	6.5407	7.47994	7.33224	12.9715	16.4085	6
chr4D_390595948_390596929	TraesCS4D02G230600	4.66173	6.11117	5.73827	6.67241	9.50683	3
chr4D_391028829_391029277	TraesCS4D02G231200	3.69847	4.46411	5.41948	7.09997	8.42248	2
chr4D_391039578_391041185	TraesCS4D02G231400	7.4445	9.24627	8.45465	18.3311	22.1576	6
chr4D_391451772_391452848	TraesCS4D02G231500	5.43473	3.6349	4.08453	6.25689	9.04308	6
chr4D_391471086_391471223	TraesCS4D02G231600	0.642178	0.653145	0.65751	1.34291	1.15937	4
chr4D_391716065_391716660	TraesCS4D02G231800	3.05629	3.27141	2.92227	3.11941	5.45586	3
chr4D_393632391_393633330	TraesCS4D02G232700	3.40116	2.1923	2.80272	4.25155	5.03303	6
chr4D_393845735_393846048	TraesCS4D02G233000	0.618393	0.817852	0.863397	0.855128	1.37078	2
chr4D_394140581_394141172	TraesCS4D02G233400	1.95032	1.8856	2.22491	2.90864	3.57359	6
chr4D_394301446_394301786	TraesCS4D02G233800	1.18922	1.23814	1.20876	1.19236	2.10051	3
chr4D_394360417_394360705	TraesCS4D02G234000	1.41517	1.37445	0.763775	1.97523	4.56928	3
chr4D_394361074_394361535	TraesCS4D02G234000	4.23362	3.91887	3.1348	4.82967	9.19312	3
chr4D_394958465_394958877	TraesCS4D02G234700	1.68869	2.10142	1.75336	2.57743	3.57359	3
chr4D_395373353_395373828	TraesCS4D02G234900	1.76004	1.79473	1.57404	2.21009	3.79864	3
chr4D_396437379_396437617	TraesCS4D02G235400	6.61205	8.05925	7.79714	10.0387	12.187	6
chr4D_396673251_396673499	TraesCS4D02G235500	0.38055	0.624748	0.30551	1.34291	1.28895	6
chr4D_397668818_397669054	TraesCS4D02G236000	1.86707	1.54483	1.43457	1.53562	3.40991	3
chr4D_397669676_397670109	TraesCS4D02G236000	3.31792	4.94119	5.51246	4.50448	6.57431	2
chr4D_397695793_397696164	TraesCS4D02G236100	1.92653	2.73753	3.29419	3.13146	4.41242	2
chr4D_398292080_398292721	TraesCS4D02G236400	4.01956	4.7708	8.56756	7.60582	9.50001	2
chr4D_398667132_398667350	TraesCS4D02G236600	0.618393	0.619068	0.544604	0.734688	1.54128	3
chr4D_398667880_398668301	TraesCS4D02G236600	1.68869	1.42556	1.24196	3.20974	3.90776	6
chr4D_398668447_398669150	TraesCS4D02G236600	3.0444	2.02759	3.47351	3.79388	4.91709	6
chr4D_398912680_398912980	TraesCS4D02G236900	1.49841	1.53915	1.14234	1.9692	2.50287	6
chr4D_399190093_399190440	TraesCS4D02G237200	1.85518	2.15254	1.88619	2.08964	3.82592	3
chr4D_399530432_399531203	TraesCS4D02G237300	3.9601	4.94687	5.00106	6.43755	8.14969	2
chr4D_399722586_399723000	TraesCS4D02G237500	2.54493	3.11238	3.36061	3.98658	4.81479	2
chr4D_399773929_399775804	TraesCS4D02G237600	17.2912	22.0082	23.3715	24.6301	33.9286	2
chr4D_399776638_399776812	TraesCS4D02G237600	1.86707	2.41948	2.64332	2.49914	4.26921	3
chr4D_399777062_399777451	TraesCS4D02G237600	5.63689	6.86655	7.13299	8.00328	11.8597	3
chr4D_399962589_399963422	TraesCS4D02G237800	3.10386	4.03814	5.0874	4.62492	6.49247	2
chr4D_400649263_400649711	TraesCS4D02G238300	1.62923	1.6925	1.30838	1.84876	3.1985	3
chr4D_400681353_400682533	TraesCS4D02G238500	6.17204	10.1039	9.3579	8.03941	11.8119	2
chr4D_400783238_400783383	TraesCS4D02G238600	1.18922	1.53347	2.04559	2.52925	1.74587	4
chr4D_400785689_400786040	TraesCS4D02G238600	1.30814	0.641786	1.408	1.86081	1.47308	4
chr4D_400826788_400827125	TraesCS4D02G238700	0.332981	0.60203	0.943095	0.457674	0.552406	5
chr4D_400928385_400928819	TraesCS4D02G238800	1.99789	2.24341	1.72679	3.0351	4.69204	3
chr4D_401083210_401084138	TraesCS4D02G238900	6.94503	10.1096	9.56379	12.6884	11.1572	4
chr4D_401084482_401084763	TraesCS4D02G238900	1.09408	1.26085	1.02279	2.17997	2.49605	6
chr4D_401366405_401366804	TraesCS4D02G239200	1.16543	1.92536	1.6471	2.22815	2.68019	2
chr4D_401528269_401529063	TraesCS4D02G239500	2.5806	3.48723	3.42038	4.8116	6.76526	3
chr4D_401530098_401530464	TraesCS4D02G239500	2.21195	2.29453	2.09208	2.74002	4.23511	3
chr4D_401641374_401642060	TraesCS4D02G239600	13.5928	16.0447	17.0222	22.8656	29.3116	6
chr4D_401642857_401642949	TraesCS4D02G239600	0.975159	1.30061	1.38144	2.01738	1.69814	4
chr4D_402205860_402206733	TraesCS4D02G239700	3.47252	4.31644	4.75533	4.92	9.50001	3
chr4D_402231957_402232454	TraesCS4D02G239800	0.475687	0.590671	0.717284	0.86115	1.18665	2
chr4D_402240340_402240651	TraesCS4D02G239900	1.30814	1.64706	1.79321	2.27633	3.89412	3
chr4D_402561855_402562301	TraesCS4D02G240200	0.998943	1.31765	1.00951	1.56573	2.35284	3
chr4D_402563759_402563967	TraesCS4D02G240200	0.237844	0.47708	0.285585	0.361322	0.143216	1
chr4D_403399925_403400585	TraesCS4D02G241100	3.68658	3.40772	3.51336	5.86546	8.62707	6
chr4D_403572506_403572708	TraesCS4D02G241500	4.89958	5.3274	5.22687	6.48573	9.41817	3
chr4D_403573150_403573753	TraesCS4D02G241500	1.78383	2.55579	3.71925	2.39677	2.80977	5
chr4D_404097795_404098368	TraesCS4D02G241700	1.16543	1.52211	1.69359	1.96318	2.97344	2
chr4D_404674099_404675170	TraesCS4D02G242100	4.18605	6.9631	6.69465	5.07657	7.84279	2
chr4D_405027505_405028078	TraesCS4D02G242200	1.72437	1.89696	2.22491	2.77013	3.45083	6
chr4D_405057064_405057417	TraesCS4D02G242400	0.535148	0.590671	0.74385	0.632313	1.26167	3
chr4D_405321118_405321597	TraesCS4D02G242700	1.11786	1.1927	1.88619	1.67412	1.58902	5
chr4D_405464708_405465009	TraesCS4D02G242900	2.83034	2.57283	2.76287	3.70355	5.29218	3
chr4D_405763165_405763383	TraesCS4D02G243000	0.451903	0.431644	0.265661	0.794908	0.586505	4
chr4D_405769113_405769247	TraesCS4D02G243100	0.202167	0.272617	0.318793	0.463696	0.866117	3
chr4D_405770443_405770849	TraesCS4D02G243100	2.18816	2.70913	3.01525	4.05283	5.99462	3
chr4D_405783823_405784682	TraesCS4D02G243300	8.84778	11.2341	10.135	14.0313	19.682	3
chr4D_406201464_406201641	TraesCS4D02G243400	0.582717	0.925763	1.18219	0.722644	1.15255	5
chr4D_406206749_406207322	TraesCS4D02G243500	5.42283	5.84423	5.89767	6.72059	10.8299	3
chr4D_409169999_409170619	TraesCS4D02G244500	3.66279	5.2422	6.08363	5.04044	8.50432	2
chr4D_409439110_409439295	TraesCS4D02G244600	0.356765	0.545234	0.770416	0.38541	0.313712	5
chr4D_409441200_409441648	TraesCS4D02G244600	0.880021	1.39148	1.2951	1.54164	2.29146	2
chr4D_409635561_409635904	TraesCS4D02G244900	2.85412	3.95863	4.09117	4.49243	6.36971	2
chr4D_409650246_409651030	TraesCS4D02G245000	1.37949	1.71522	1.44121	2.186	3.13712	3
chr4D_410401992_410402645	TraesCS4D02G245200	2.25951	3.62354	3.16136	2.38472	4.7466	3
chr4D_414142949_414143289	TraesCS4D02G245400	0.54704	0.590671	0.584454	0.879216	1.31623	3
chr4D_414144850_414145596	TraesCS4D02G245400	0.903806	1.04503	0.690718	1.67412	2.35966	6
chr4D_414157630_414158441	TraesCS4D02G245500	1.92653	2.61258	2.32453	2.50516	3.81228	3
chr4D_414337087_414338139	TraesCS4D02G245800	2.47357	2.97039	3.81223	3.25792	4.23511	2
chr4D_414601907_414602483	TraesCS4D02G246000	4.54281	4.70265	6.29616	7.93704	9.40453	6
chr4D_414638405_414638595	TraesCS4D02G246200	0.404334	0.647466	0.464906	1.03579	0.654703	4
chr4D_414993160_414993729	TraesCS4D02G246300	3.21089	4.30508	2.86249	3.48073	5.82413	3
chr4D_415005071_415005603	TraesCS4D02G246400	3.32981	4.18581	4.50959	6.92533	11.7847	3
chr4D_415005976_415006639	TraesCS4D02G246400	1.54598	1.82881	1.80649	3.3362	5.44904	3
chr4D_415294664_415295240	TraesCS4D02G246600	2.33087	2.21502	2.63668	3.8541	4.68522	6
chr4D_415583601_415584014	TraesCS4D02G246800	1.70058	2.27749	1.4877	1.91501	3.32125	3
chr4D_415585075_415585768	TraesCS4D02G246800	3.48441	4.18581	4.29042	6.50379	7.39951	6
chr4D_415924831_415925568	TraesCS4D02G247000	20.6924	22.684	26.2606	32.525	41.6009	6
chr4D_416047217_416047312	TraesCS4D02G247100	0.701638	0.829211	0.903246	1.07192	1.5481	3
chr4D_416088010_416088218	TraesCS4D02G247200	0.142706	0.170386	0.13283	0.397454	0.177315	4
chr4D_416440429_416440855	TraesCS4D02G247500	3.53198	4.60042	4.37676	6.13043	9.64323	3
chr4D_416451237_416451749	TraesCS4D02G247600	2.47357	2.52739	2.1917	3.66139	4.92391	6
chr4D_416764536_416765071	TraesCS4D02G247900	4.29308	6.19636	5.95744	11.1106	13.6124	6
chr4D_416855662_416855962	TraesCS4D02G248000	0.915698	0.988237	1.41464	0.704578	1.07753	5
chr4D_416858910_416859206	TraesCS4D02G248000	0.856237	1.13591	1.00951	1.40916	1.60948	6
chr4D_416937442_416937691	TraesCS4D02G248100	3.54387	4.30508	3.57314	4.52857	6.92894	3
chr4D_416941916_416942335	TraesCS4D02G248200	2.64006	2.61826	2.82929	3.07124	5.40812	3
chr4D_417631965_417632367	TraesCS4D02G248500	3.13953	4.30508	3.83216	4.73934	6.81982	3
chr4D_417670980_417671131	TraesCS4D02G248600	0.665962	0.374849	0.411774	0.433586	0.818379	3
chr4D_417806963_417807445	TraesCS4D02G248700	2.06924	3.1067	3.50672	3.30609	4.24193	2
chr4D_417812165_417812334	TraesCS4D02G248800	0.713531	0.778095	0.61102	0.77082	1.23439	3
chr4D_417932495_417932895	TraesCS4D02G248900	2.99683	4.03814	3.62627	4.85376	8.03375	3
chr4D_418358187_418358780	TraesCS4D02G249000	3.10386	5.99758	5.04755	6.41346	9.05672	2
chr4D_418391098_418391486	TraesCS4D02G249100	1.16543	1.81177	1.79321	1.71628	2.49605	2
chr4D_418400798_418400990	TraesCS4D02G249200	0.261628	0.318053	0.205887	0.529939	0.511487	6
chr4D_418535544_418536469	TraesCS4D02G249300	8.44345	12.9493	12.599	12.5318	17.3223	2
chr4D_418574526_418575351	TraesCS4D02G249500	4.13848	5.66249	5.94416	6.22678	9.26132	2
chr4D_419111410_419111530	TraesCS4D02G250100	0.523256	0.60203	0.717284	1.1201	0.791099	4
chr4D_419136642_419136858	TraesCS4D02G250200	0.261628	0.204463	0.146113	0.391432	0.109117	4
chr4D_419307233_419307516	TraesCS4D02G250800	0.332981	0.454362	0.850114	1.16225	0.709261	4
chr4D_419316803_419317132	TraesCS4D02G250900	1.18922	1.6925	1.82642	1.92705	2.38694	2
chr4D_419340792_419341257	TraesCS4D02G251000	1.91464	2.33429	3.61963	3.39642	3.52585	2
chr4D_419343943_419344082	TraesCS4D02G251000	1.04651	1.54483	1.34159	2.36666	2.3733	6
chr4D_419422533_419422855	TraesCS4D02G251200	3.28224	4.0211	4.05133	4.82967	6.34925	2
chr4D_419423625_419423799	TraesCS4D02G251200	0.356765	0.136309	0.239095	0.698555	1.03661	6
chr4D_419438741_419439234	TraesCS4D02G251300	7.4445	10.0244	10.8124	11.3997	16.0811	2
chr4D_419458751_419458933	TraesCS4D02G251400	0.356765	0.726979	0.750491	0.638335	0.961595	2
chr4D_419459871_419460283	TraesCS4D02G251500	1.01084	1.39716	1.15562	1.76445	2.62563	3
chr4D_419486929_419487366	TraesCS4D02G251600	1.42706	1.57891	2.20498	3.05317	3.17804	6
chr4D_420136980_420137103	TraesCS4D02G251700	0.665962	0.647466	0.717284	1.43927	0.947955	4
chr4D_420939429_420939984	TraesCS4D02G252100	2.59249	1.74929	1.12242	1.36098	2.23008	3
chr4D_421217839_421218088	TraesCS4D02G252400	1.29625	2.01623	2.06551	1.81865	2.42786	2
chr4D_421218728_421219418	TraesCS4D02G252400	3.71036	5.11157	4.17751	5.41983	11.546	3
chr4D_421524678_421525997	TraesCS4D02G252800	7.65856	9.95621	8.83322	8.88852	15.3241	3
chr4D_421533920_421534305	TraesCS4D02G252900	1.95032	2.51603	2.60347	2.91466	4.09871	2
chr4D_421557273_421558078	TraesCS4D02G253000	3.42495	4.11198	4.06461	3.80592	6.60159	3
chr4D_422085422_422086012	TraesCS4D02G253300	4.61417	7.53105	6.18325	7.19633	8.88623	2
chr4D_422244329_422244655	TraesCS4D02G253400	1.09408	0.783775	1.17555	0.764798	0.606964	1
chr4D_422503003_422503486	TraesCS4D02G253500	0.713531	0.982558	1.14234	1.30678	1.12527	4
chr4D_422548168_422548584	TraesCS4D02G253800	1.71247	1.95944	1.93932	2.71594	3.47811	6
chr4D_422552576_422552814	TraesCS4D02G253900	1.02273	0.795134	0.650869	0.939437	1.54128	3
chr4D_422957338_422958004	TraesCS4D02G254100	1.33192	1.72658	1.90612	2.49312	2.41422	4
chr4D_423375370_423375421	TraesCS4D02G254200	0.118922	0.0567953	0.013283	0.0421542	0.0272793	1
chr4D_423375437_423375770	TraesCS4D02G254200	0.285412	0.511157	0.458265	0.32519	0.204595	1
chr4D_423425874_423426215	TraesCS4D02G254400	1.91464	2.80569	2.6234	3.05317	3.8873	2
chr4D_423426640_423426779	TraesCS4D02G254400	0.987051	1.18134	1.19547	1.21645	1.57538	2
chr4D_423427267_423427559	TraesCS4D02G254400	0.903806	0.920083	1.07593	1.48142	1.87545	6
chr4D_423429872_423430342	TraesCS4D02G254500	1.62923	1.34605	2.07879	2.87853	2.61881	4
chr4D_423947417_423948199	TraesCS4D02G255100	5.3158	7.32659	7.75065	9.68945	11.5323	2
chr4D_424473845_424474293	TraesCS4D02G255600	5.4704	6.55985	6.60831	8.16587	11.4164	3
chr4D_424476510_424476958	TraesCS4D02G255700	1.76004	1.37445	2.03895	2.734	2.1687	4
chr4D_424572614_424573269	TraesCS4D02G255800	12.4868	14.5112	15.3884	21.0229	24.5104	6
chr4D_425224095_425224511	TraesCS4D02G256000	2.64006	2.73185	2.90898	3.99261	5.30582	6
chr4D_425227220_425227504	TraesCS4D02G256100	0.475687	0.675864	0.564529	1.00568	0.920676	4
chr4D_425232335_425232984	TraesCS4D02G256200	2.7352	4.81624	3.73253	5.44994	6.36289	2
chr4D_425972385_425972795	TraesCS4D02G256400	0.82056	0.908724	0.936454	1.70423	1.6845	6
chr4D_426523076_426524270	TraesCS4D02G256700	5.68446	6.2134	6.1434	8.43084	12.1938	3
chr4D_426783000_426783263	TraesCS4D02G257000	0.404334	0.499798	0.265661	0.668445	0.757	6
chr4D_427266056_427266145	TraesCS4D02G257500	0.38055	0.397567	0.61102	0.843084	0.75018	4
chr4D_427931531_427932284	TraesCS4D02G257900	7.06395	10.473	7.25918	13.3508	14.192	6
chr4D_428393479_428393940	TraesCS4D02G258100	0.761099	1.14726	0.850114	1.08999	1.40488	3
chr4D_428571423_428571588	TraesCS4D02G258800	0.332981	0.47708	0.577812	0.409498	0.286433	5
chr4D_428577172_428577348	TraesCS4D02G258900	0.297304	0.465721	0.511397	0.602203	0.804739	2
chr4D_428578478_428578783	TraesCS4D02G258900	2.81845	4.271	3.8388	4.39608	5.87187	2
chr4D_428578828_428579280	TraesCS4D02G258900	2.81845	4.271	3.8388	4.39608	5.87187	2
chr4D_428714155_428714594	TraesCS4D02G259100	0.594609	0.851929	1.42128	1.10805	0.811559	5
chr4D_428727294_428727907	TraesCS4D02G259300	2.99683	3.95295	3.98491	3.97454	5.74229	2
chr4D_428944246_428945025	TraesCS4D02G259500	4.35254	4.25964	3.19457	6.9434	9.52729	6
chr4D_428949366_428949718	TraesCS4D02G259600	3.78171	4.53226	3.66612	5.58242	7.29721	6
chr4D_428965953_428966285	TraesCS4D02G259700	4.24551	4.62313	4.6557	5.60049	8.14287	3
chr4D_428972354_428972942	TraesCS4D02G259900	4.11469	4.53794	5.2468	6.76274	7.8087	6
chr4D_429473942_429475891	TraesCS4D02G260300	13.9852	14.3181	15.5876	19.3428	30.9824	3
chr4D_431231429_431232063	TraesCS4D02G260700	10.2511	11.4499	16.9956	17.6385	20.1799	2
chr4D_431417926_431418331	TraesCS4D02G260800	1.54598	2.31725	1.78657	2.87251	3.43037	6
chr4D_432428691_432429076	TraesCS4D02G261300	1.28436	1.82881	2.13857	1.81263	2.53015	2
chr4D_432429355_432429581	TraesCS4D02G261300	0.570825	0.704261	0.710642	0.74071	1.07071	3
chr4D_432741022_432741764	TraesCS4D02G261500	2.67574	3.39636	3.14144	4.1552	7.22219	3
chr4D_432749795_432750023	TraesCS4D02G261600	2.21195	1.50507	2.90898	4.09498	3.36899	4
chr4D_432750927_432751063	TraesCS4D02G261600	1.51031	1.10183	1.44785	3.0893	2.42786	4
chr4D_432751360_432751696	TraesCS4D02G261600	1.73626	1.48804	3.07502	4.22747	3.11666	4
chr4D_432751935_432752049	TraesCS4D02G261600	0.404334	0.726979	1.3283	0.873194	0.941135	5
chr4D_432752185_432752442	TraesCS4D02G261600	0.951374	0.772416	2.30461	2.11975	1.67768	5
chr4D_432763202_432763385	TraesCS4D02G261700	1.20111	1.70954	2.12529	1.64401	1.69814	5
chr4D_432937336_432937973	TraesCS4D02G261900	7.08774	9.35418	8.20892	8.10565	14.5058	3
chr4D_432990919_432991148	TraesCS4D02G262000	0.951374	0.726979	0.717284	0.975569	1.80725	3
chr4D_433819055_433819459	TraesCS4D02G262800	1.14165	1.81745	1.36815	3.79388	3.17122	4
chr4D_434272968_434273379	TraesCS4D02G263300	1.28436	2.11278	1.99246	2.21611	3.07574	2
chr4D_434316783_434317875	TraesCS4D02G263500	3.93631	3.65194	4.88816	7.27461	7.07215	6
chr4D_434318083_434318544	TraesCS4D02G263500	1.79572	1.99351	2.55698	5.06453	3.7168	4
chr4D_434820629_434821138	TraesCS4D02G263900	2.69952	3.17485	3.30083	4.1552	6.13784	3
chr4D_434821730_434822448	TraesCS4D02G263900	6.27907	6.29859	5.39955	6.93136	13.1759	3
chr4D_434841780_434842277	TraesCS4D02G264100	1.6649	1.72658	1.58068	2.93875	3.55313	6
chr4D_434974494_434974778	TraesCS4D02G264200	1.26057	1.68682	1.26189	1.92705	2.59153	3
chr4D_435006581_435007031	TraesCS4D02G264300	7.53964	9.13268	8.47458	9.27393	14.4444	3
chr4D_435017375_435017718	TraesCS4D02G264500	1.99789	2.29453	2.23155	2.89057	4.96483	3
chr4D_435139873_435140023	TraesCS4D02G264900	0.261628	0.471401	0.451623	0.349278	0.722901	2
chr4D_435209327_435210684	TraesCS4D02G265000	4.91147	6.30427	6.0305	9.77978	9.37725	6
chr4D_435210893_435211179	TraesCS4D02G265000	0.832452	1.63002	1.81978	1.4754	1.62994	5
chr4D_435419864_435420229	TraesCS4D02G265300	3.1871	4.00975	4.40997	4.65503	6.69706	2
chr4D_435646912_435647223	TraesCS4D02G265600	1.11786	1.39148	1.65374	2.91466	3.25987	6
chr4D_435648222_435648739	TraesCS4D02G265600	2.04545	2.57283	2.25812	3.60117	5.75593	3
chr4D_435655191_435655347	TraesCS4D02G265700	0.570825	0.829211	0.677435	0.650379	1.22075	3
chr4D_436380188_436380477	TraesCS4D02G266100	1.23679	1.60163	1.77993	2.30042	3.84638	3
chr4D_437032804_437033315	TraesCS4D02G266400	4.44767	6.23612	5.71835	10.117	11.1231	6
chr4D_437519215_437519971	TraesCS4D02G266700	11.0954	15.0905	16.3581	18.2166	25.6698	2
chr4D_437681467_437681730	TraesCS4D02G266900	1.11786	1.07911	1.19547	1.93307	1.90273	6
chr4D_437690489_437690971	TraesCS4D02G267000	3.02061	3.94159	3.66612	4.37199	7.05852	3
chr4D_437810431_437810829	TraesCS4D02G267100	3.05629	4.22557	3.7591	4.32382	6.41063	3
chr4D_437818984_437819577	TraesCS4D02G267200	4.89958	8.25803	9.02582	7.654	11.6619	2
chr4D_437949836_437950597	TraesCS4D02G267300	7.26612	9.8767	10.1017	12.9775	18.6113	2
chr4D_438140518_438140865	TraesCS4D02G267400	0.856237	0.942801	0.87668	1.55368	1.47308	6
chr4D_438141167_438141371	TraesCS4D02G267400	0.404334	0.545234	0.491472	0.433586	0.259153	1
chr4D_438261118_438261541	TraesCS4D02G267600	4.8639	6.9347	7.29903	7.75035	9.99786	2
chr4D_438794155_438794622	TraesCS4D02G267800	6.35042	8.58176	8.55427	7.61185	13.4214	3
chr4D_439125731_439126591	TraesCS4D02G267900	8.53858	11.3193	12.3931	13.2063	17.186	2
chr4D_439295045_439295491	TraesCS4D02G268000	2.75899	2.57283	7.59125	3.59515	4.16691	5
chr4D_439295701_439295940	TraesCS4D02G268000	1.8314	2.45923	3.21449	3.37836	3.77818	2
chr4D_439655600_439656010	TraesCS4D02G268100	0.832452	0.908724	0.929812	0.999657	1.60266	3
chr4D_439681717_439681929	TraesCS4D02G268200	0.570825	0.738338	0.697359	0.686511	1.12527	3
chr4D_439752924_439753322	TraesCS4D02G268500	6.16015	5.9635	6.36257	8.46095	13.1213	3
chr4D_439775588_439775849	TraesCS4D02G268800	2.40222	3.01015	2.96212	2.91466	4.66476	3
chr4D_439781858_439782269	TraesCS4D02G268900	1.11786	1.15862	1.22204	1.78854	2.83023	3
chr4D_439821928_439822525	TraesCS4D02G269000	14.782	18.7254	17.3543	23.6365	31.7463	3
chr4D_439823171_439823894	TraesCS4D02G269000	6.5407	7.55377	7.34552	9.17155	12.6167	3
chr4D_439868499_439868995	TraesCS4D02G269200	3.12764	4.15741	3.81223	4.27564	7.01078	3
chr4D_439869184_439869359	TraesCS4D02G269200	0.570825	0.545234	0.770416	0.674467	0.634243	5
chr4D_440037186_440037407	TraesCS4D02G269300	0.903806	1.18702	2.10536	2.09567	1.82771	5
chr4D_440037729_440038054	TraesCS4D02G269300	1.90275	1.90832	2.72302	3.34223	3.60087	6
chr4D_440044562_440044774	TraesCS4D02G269400	0.987051	0.971199	1.58068	1.54766	1.15937	5
chr4D_440044944_440045160	TraesCS4D02G269400	0.440011	0.295335	0.511397	0.511873	0.784279	3
chr4D_441057280_441057505	TraesCS4D02G269700	0.499471	0.783775	0.478189	1.44529	1.50036	6
chr4D_441061571_441061795	TraesCS4D02G269800	1.64112	1.87992	2.15185	2.65572	3.27351	2
chr4D_441063736_441064005	TraesCS4D02G269900	0.665962	0.59635	0.916529	0.602203	0.477388	5
chr4D_441075944_441076483	TraesCS4D02G270000	1.0703	1.52779	2.14521	1.9692	1.50718	5
chr4D_441115512_441115750	TraesCS4D02G270200	0.54704	0.590671	0.770416	0.993635	1.05707	6
chr4D_441481137_441481958	TraesCS4D02G270600	6.30285	7.82071	8.78009	11.0022	15.4469	2
chr4D_441494487_441495173	TraesCS4D02G270700	2.86601	3.93591	4.21736	5.69082	7.18809	2
chr4D_441495598_441495919	TraesCS4D02G270700	0.880021	1.45964	1.2951	1.96318	2.63245	2
chr4D_441496485_441497100	TraesCS4D02G270700	1.55788	1.75497	1.25525	3.16157	4.22147	6
chr4D_441652034_441652301	TraesCS4D02G270900	0.332981	0.505478	0.451623	0.752754	0.654703	4
chr4D_441652525_441653134	TraesCS4D02G270900	1.14165	2.24909	1.54747	3.18565	2.93934	4
chr4D_441836290_441836901	TraesCS4D02G271100	3.02061	5.3274	4.35684	6.64832	8.08149	2
chr4D_442163634_442163778	TraesCS4D02G271400	0.499471	0.658825	0.518038	0.993635	1.12527	6
chr4D_442164231_442165080	TraesCS4D02G271400	8.68129	12.37	11.4367	12.2669	18.1748	3
chr4D_442177421_442178364	TraesCS4D02G271500	3.21089	3.94727	3.91185	4.17929	6.76526	3
chr4D_442224582_442224951	TraesCS4D02G271700	1.0703	0.726979	0.704001	0.644357	0.491027	1
chr4D_442547170_442547392	TraesCS4D02G272200	1.28436	1.60163	1.22204	2.48108	1.75951	4
chr4D_442549238_442549531	TraesCS4D02G272200	0.570825	0.670184	1.20876	0.993635	0.954775	5
chr4D_442729022_442729664	TraesCS4D02G272400	2.37844	3.47587	3.26763	3.3904	4.68522	2
chr4D_442736423_442736657	TraesCS4D02G272500	0.54704	1.01096	0.896605	1.22849	1.5481	2
chr4D_442744972_442745422	TraesCS4D02G272600	2.7352	3.04423	3.38717	6.29302	5.3331	4
chr4D_442751074_442751521	TraesCS4D02G272700	1.0703	1.40852	1.5674	1.66208	2.79613	3
chr4D_442894755_442895146	TraesCS4D02G272900	3.40116	4.34484	3.50008	4.60685	6.49247	3
chr4D_443742383_443742806	TraesCS4D02G273800	2.23573	3.72009	3.38717	3.75775	4.49426	2
chr4D_444048170_444048482	TraesCS4D02G273900	0.38055	0.499798	0.30551	0.168617	0.354631	1
chr4D_444176970_444177461	TraesCS4D02G274000	2.50925	3.30548	2.65661	3.45062	5.9537	3
chr4D_444249939_444250535	TraesCS4D02G274200	0.642178	0.942801	1.02279	0.89126	1.15255	2
chr4D_444531204_444532208	TraesCS4D02G274400	4.35254	4.44139	4.15759	7.23246	8.20425	6
chr4D_445483053_445483309	TraesCS4D02G274800	3.7936	4.07222	4.71548	5.28734	8.23834	3
chr4D_445498472_445498627	TraesCS4D02G275000	0.582717	0.386208	0.411774	1.08999	1.21393	6
chr4D_445711373_445712157	TraesCS4D02G275200	2.84223	3.54402	3.26763	3.66139	5.81731	3
chr4D_445712985_445713292	TraesCS4D02G275200	0.951374	1.18134	0.916529	1.39711	2.29146	3
chr4D_446153356_446155340	TraesCS4D02G275400	9.24022	12.9323	12.8845	14.0072	18.5772	2
chr4D_446653464_446654741	TraesCS4D02G275700	8.11047	9.18947	10.394	11.1227	18.2771	3
chr4D_446908963_446909208	TraesCS4D02G275900	1.71247	2.55579	2.04559	2.69787	3.96232	3
chr4D_447292900_447293359	TraesCS4D02G276100	0.784884	0.533875	0.863397	1.34893	2.1687	6
chr4D_447632892_447633186	TraesCS4D02G276400	1.68869	1.95376	2.09872	3.54698	4.34423	6
chr4D_447633438_447633614	TraesCS4D02G276400	0.963266	0.83489	0.982945	0.933415	1.93001	3
chr4D_447638363_447639040	TraesCS4D02G276500	2.64006	2.67506	2.59019	4.57674	8.03375	3
chr4D_447909932_447910150	TraesCS4D02G276600	0.475687	1.14726	1.26853	0.277013	0.695622	5
chr4D_449057486_449057722	TraesCS4D02G277000	2.00978	3.08966	3.08166	3.46869	5.04667	2
chr4D_449058476_449059651	TraesCS4D02G277000	7.4564	10.5582	9.65012	11.4659	25.8062	3
chr4D_449725058_449725438	TraesCS4D02G277400	1.95032	2.52171	2.49721	3.04715	4.73296	3
chr4D_449861215_449861759	TraesCS4D02G277800	0.642178	0.993917	0.889963	1.5296	1.5822	6
chr4D_450015666_450016519	TraesCS4D02G278400	1.18922	1.57323	2.01902	2.42086	3.1303	2
chr4D_450134267_450134831	TraesCS4D02G278500	3.9482	5.35011	4.52951	5.49811	7.89735	3
chr4D_450156926_450157652	TraesCS4D02G278800	3.61522	4.5777	5.75155	5.51016	7.68594	2
chr4D_450158709_450158849	TraesCS4D02G278800	0.689746	0.823531	0.863397	1.3128	0.941135	4
chr4D_450210276_450210596	TraesCS4D02G278900	0.737315	0.942801	0.956379	1.45733	1.5822	6
chr4D_450222992_450224025	TraesCS4D02G279000	3.11575	3.72577	3.69268	3.97454	5.97416	3
chr4D_450321767_450322181	TraesCS4D02G279200	3.40116	3.62922	3.10823	4.69718	8.09513	3
chr4D_450335909_450336049	TraesCS4D02G279300	0.844345	0.35781	0.52468	0.999657	0.477388	4
chr4D_450336353_450337037	TraesCS4D02G279300	3.50819	2.26045	2.77615	4.92	4.92391	6
chr4D_451057070_451057310	TraesCS4D02G279900	0.0951374	0.24422	0.199246	0.331212	0.654703	3
chr4D_451289626_451289994	TraesCS4D02G280400	0.891913	1.26653	1.36815	1.07794	1.74587	2
chr4D_452381965_452382224	TraesCS4D02G281200	0.475687	0.681543	0.624303	0.554027	1.08435	3
chr4D_452547895_452548242	TraesCS4D02G281300	0.594609	0.817852	0.83019	1.44529	1.33669	4
chr4D_452548654_452548867	TraesCS4D02G281300	0.499471	0.795134	0.411774	0.168617	0.327351	1
chr4D_452557748_452557966	TraesCS4D02G281400	0.558932	0.681543	0.531321	0.933415	1.39806	3
chr4D_452803125_452803746	TraesCS4D02G281700	2.97304	3.56674	2.74959	4.22144	8.11559	3
chr4D_453047855_453048354	TraesCS4D02G281900	3.66279	4.71401	4.83502	6.75672	8.33382	6
chr4D_453334397_453334850	TraesCS4D02G282400	1.92653	2.12982	7.7905	1.77048	2.03913	5
chr4D_453453215_453453644	TraesCS4D02G282500	2.56871	2.92496	3.18129	3.84808	5.04667	2
chr4D_453457780_453458045	TraesCS4D02G282600	0.523256	0.528196	0.630944	0.716622	1.04343	3
chr4D_454661812_454662034	TraesCS4D02G282900	0.998943	1.61299	1.86627	1.9692	2.20962	2
chr4D_455245688_455245957	TraesCS4D02G283100	0.808668	0.397567	0.451623	1.03579	1.19347	6
chr4D_455258801_455258974	TraesCS4D02G283216	0.487579	0.329412	0.365283	0.638335	0.838838	6
chr4D_455328755_455329472	TraesCS4D02G283300	0.642178	0.95984	1.04936	0.909327	1.22075	2
chr4D_455340471_455340719	TraesCS4D02G283500	2.09302	2.50467	1.90612	2.72798	3.9214	3
chr4D_455487272_455488047	TraesCS4D02G283800	4.84012	5.28764	5.57887	5.67275	9.38407	3
chr4D_455599681_455600052	TraesCS4D02G284000	0.915698	1.10751	1.24196	1.27667	1.79361	2
chr4D_455647995_455648200	TraesCS4D02G284300	1.49841	1.53347	1.85962	1.98125	2.89842	3
chr4D_455702773_455703461	TraesCS4D02G284600	1.18922	1.87424	0.796982	0.981591	2.15506	3
chr4D_455756895_455757245	TraesCS4D02G284900	1.18922	1.6925	1.89947	1.8307	2.53697	2
chr4D_455764441_455765400	TraesCS4D02G285000	4.64984	5.07182	6.1434	7.31677	11.7096	3
chr4D_455891389_455892096	TraesCS4D02G285100	2.33087	2.76025	3.98491	3.93841	5.18988	2
chr4D_456043781_456044374	TraesCS4D02G285300	1.80761	1.82881	2.21827	2.17997	3.81228	3
chr4D_456054663_456055337	TraesCS4D02G285400	2.65196	3.21461	2.84257	3.37234	3.32125	6
chr4D_456089568_456090333	TraesCS4D02G285600	11.7257	16.4593	21.6978	23.6003	26.8292	2
chr4D_456497311_456497722	TraesCS4D02G286100	2.78277	3.69737	3.97163	4.16122	5.89915	2
chr4D_457074348_457074603	TraesCS4D02G286400	0.963266	0.95416	1.20211	1.25258	2.43468	3
chr4D_457508640_457508808	TraesCS4D02G286500	0.642178	0.539555	0.856756	0.680489	0.477388	5
chr4D_458091842_458092341	TraesCS4D02G286600	1.14165	1.09047	0.929812	2.3245	2.9598	6
chr4D_458993347_458993553	TraesCS4D02G286800	1.0584	1.18702	1.23532	1.42722	2.35966	3
chr4D_459024061_459024617	TraesCS4D02G286900	3.7936	3.98703	5.29329	7.39505	9.00216	6
chr4D_459059444_459060405	TraesCS4D02G287100	5.43473	4.84464	4.58929	8.84636	10.1479	6
chr4D_459068013_459068399	TraesCS4D02G287300	1.23679	0.465721	0.790341	2.06556	2.3051	6
chr4D_459080662_459081331	TraesCS4D02G287400	1.77193	1.81177	2.2714	3.3362	3.26669	6
chr4D_459257808_459258258	TraesCS4D02G287600	1.04651	1.28357	1.14898	1.28871	2.11414	3
chr4D_459311935_459312889	TraesCS4D02G287900	3.59144	4.15741	3.36725	4.79956	11.6142	3
chr4D_459425294_459425642	TraesCS4D02G288300	1.54598	2.04463	1.96589	3.75775	3.1303	4
chr4D_459551888_459551996	TraesCS4D02G288600	0.297304	0.335092	0.332076	0.162595	0.129577	1
chr4D_459582846_459583404	TraesCS4D02G288700	4.80444	5.7988	5.63865	6.835	9.56821	3
chr4D_459589839_459590737	TraesCS4D02G288800	2.90169	3.828	4.00484	4.20338	6.056	2
chr4D_460049407_460049958	TraesCS4D02G289000	2.06924	2.52739	2.37766	2.68583	4.34423	3
chr4D_460471926_460472290	TraesCS4D02G289100	1.0703	1.66978	2.23155	2.36666	3.6486	2
chr4D_460479385_460479544	TraesCS4D02G289200	0.428118	0.607709	0.677435	0.867172	0.995694	2
chr4D_460561688_460562024	TraesCS4D02G289400	1.16543	1.36877	1.51427	1.53562	2.55061	3
chr4D_460710916_460712117	TraesCS4D02G289500	9.8824	10.8649	12.7384	16.1451	22.2599	2
chr4D_460715131_460715532	TraesCS4D02G289600	2.50925	3.09534	3.26763	3.41449	5.24444	3
chr4D_460715817_460716103	TraesCS4D02G289600	2.21195	3.24869	3.81223	3.553	6.2947	2
chr4D_460948060_460948338	TraesCS4D02G289800	4.61417	6.53145	6.30944	7.16019	9.2886	2
chr4D_461220770_461221259	TraesCS4D02G290000	5.08985	6.2134	6.05706	7.20235	10.407	3
chr4D_461273888_461274599	TraesCS4D02G290100	14.9009	16.4649	17.9985	23.3293	29.4889	6
chr4D_461464580_461464901	TraesCS4D02G290300	0.832452	0.84057	0.836831	1.46335	1.26167	4
chr4D_461494124_461494963	TraesCS4D02G290400	1.23679	1.56755	0.783699	1.85479	4.96483	3
chr4D_461813606_461814717	TraesCS4D02G290900	11.7495	16.1355	17.2945	19.1681	28.084	2
chr4D_461815629_461816364	TraesCS4D02G290900	5.85095	4.98662	5.55231	7.31074	12.9372	3
chr4D_462793932_462794135	TraesCS4D02G291500	0.832452	1.05071	1.22868	1.54164	1.60948	2
chr4D_462797329_462797599	TraesCS4D02G291600	1.09408	1.03935	1.12242	1.27667	1.69814	3
chr4D_462799564_462799950	TraesCS4D02G291600	0.570825	1.05639	0.74385	1.10203	1.15255	2
chr4D_462833249_462833640	TraesCS4D02G291700	3.32981	3.86208	4.3037	6.14849	5.77639	4
chr4D_463466924_463467559	TraesCS4D02G292500	2.21195	2.59554	3.17465	3.51084	4.18055	2
chr4D_463680451_463681288	TraesCS4D02G292600	3.52008	4.89575	5.49918	6.3954	8.91351	2
chr4D_463689836_463690024	TraesCS4D02G292700	0.642178	0.579312	0.557887	0.867172	1.43898	3
chr4D_463690259_463690650	TraesCS4D02G292700	2.04545	1.63002	1.22868	2.83638	4.95119	3
chr4D_463705080_463705521	TraesCS4D02G292800	1.59355	1.60731	1.94596	2.36666	3.30761	3
chr4D_464151933_464152269	TraesCS4D02G293200	1.26057	1.46532	2.37102	2.57141	3.8191	2
chr4D_464234469_464234834	TraesCS4D02G293500	0.523256	0.806493	0.677435	1.36098	1.24121	4
chr4D_464300920_464301333	TraesCS4D02G293700	2.03356	1.96512	2.15185	4.06487	5.31264	6
chr4D_464301482_464301607	TraesCS4D02G293700	0.332981	0.295335	0.518038	0.590159	1.3776	3
chr4D_464359967_464360442	TraesCS4D02G293900	1.73626	1.91968	2.112	3.84206	3.43719	4
chr4D_464362329_464362859	TraesCS4D02G293900	3.25846	4.81624	5.38627	6.81694	10.4821	2
chr4D_464530739_464531246	TraesCS4D02G294100	7.06395	9.26331	8.47458	11.1709	13.7283	6
chr4D_464660100_464660580	TraesCS4D02G294200	0.725423	0.522516	0.278944	0.674467	0.872937	6
chr4D_464753272_464753739	TraesCS4D02G294300	3.82928	4.49818	4.50295	5.9317	8.10195	3
chr4D_465047229_465047354	TraesCS4D02G294800	0.535148	0.624748	0.796982	0.963525	1.21393	2
chr4D_465070707_465071176	TraesCS4D02G294900	0.689746	0.812172	0.664152	1.43324	1.42534	6
chr4D_465072552_465072738	TraesCS4D02G294900	0.451903	0.295335	0.212529	0.837062	0.695622	4
chr4D_465118520_465119274	TraesCS4D02G295000	16.4112	17.9587	18.3107	23.7991	34.6106	3
chr4D_465163575_465163673	TraesCS4D02G295100	0.16649	0.170386	0.225812	0.529939	0.313712	4
chr4D_465186221_465186397	TraesCS4D02G295200	0.54704	0.681543	0.697359	1.03579	1.08435	6
chr4D_465187324_465187447	TraesCS4D02G295200	1.0703	1.4426	1.16891	2.48108	1.77997	4
chr4D_465351768_465352400	TraesCS4D02G295300	1.85518	2.73753	2.24483	4.75138	4.91709	6
chr4D_465437980_465438124	TraesCS4D02G295600	0.237844	0.397567	0.491472	0.168617	0.300072	5
chr4D_465603071_465603913	TraesCS4D02G295800	8.08668	9.00773	14.7242	14.1759	13.8783	2
chr4D_465618272_465619327	TraesCS4D02G296000	10.7386	19.3501	12.3466	18.2407	24.7014	3
chr4D_465760773_465761563	TraesCS4D02G296200	6.51691	7.76391	7.05329	9.21371	12.603	3
chr4D_465766949_465767337	TraesCS4D02G296400	1.71247	2.72617	3.17465	3.07124	3.51221	2
chr4D_465767793_465767925	TraesCS4D02G296400	0.689746	0.988237	1.34823	1.07794	1.17301	5
chr4D_465909878_465910806	TraesCS4D02G296500	3.61522	5.38987	7.75729	5.49811	5.69455	5
chr4D_465954499_465954943	TraesCS4D02G296600	2.97304	4.28804	3.74582	4.51652	6.56749	3
chr4D_465955533_465956029	TraesCS4D02G296600	3.84117	4.64585	4.08453	6.01601	8.26562	3
chr4D_465968384_465968489	TraesCS4D02G296800	0.451903	0.789454	0.584454	1.19838	0.988874	4
chr4D_466015512_466015959	TraesCS4D02G296900	0.761099	1.26085	1.37479	1.21645	1.60948	2
chr4D_466126125_466127066	TraesCS4D02G297000	3.16332	3.71441	4.06461	4.81762	6.75162	3
chr4D_467115035_467115455	TraesCS4D02G297700	0.951374	1.15294	1.19547	1.86683	1.4458	4
chr4D_467211550_467211643	TraesCS4D02G297800	0.142706	0.170386	0.159396	0.47574	0.252333	4
chr4D_467616388_467617374	TraesCS4D02G298300	2.72331	3.04991	3.97827	7.16019	7.78824	6
chr4D_467636688_467637098	TraesCS4D02G298400	1.73626	1.38012	1.32166	6.36529	6.46519	6
chr4D_467639678_467639940	TraesCS4D02G298400	0.784884	0.511157	0.511397	1.84876	2.41422	6
chr4D_467821120_467821636	TraesCS4D02G298500	3.32981	2.58986	3.09495	5.48607	6.84028	6
chr4D_467824127_467824686	TraesCS4D02G298500	1.45085	0.971199	1.23532	3.43858	3.028	4
chr4D_467950046_467950737	TraesCS4D02G298600	10.4651	12.5006	11.5961	17.759	20.0162	6
chr4D_467998708_467999356	TraesCS4D02G298700	2.04545	1.90264	1.28845	3.36029	6.46519	3
chr4D_468205839_468206707	TraesCS4D02G298800	8.07479	9.50185	10.3873	13.6158	17.3155	6
chr4D_468267814_468268088	TraesCS4D02G299100	0.677854	1.06775	1.76	1.55971	2.65973	2
chr4D_468268275_468268406	TraesCS4D02G299100	0.558932	0.886006	1.46113	0.764798	0.968415	5
chr4D_468268932_468269542	TraesCS4D02G299100	8.08668	9.70631	11.9547	11.2913	17.5679	2
chr4D_468358200_468358301	TraesCS4D02G299300	0.202167	0.420285	0.212529	0.114419	0.177315	1
chr4D_468359432_468359768	TraesCS4D02G299300	1.01084	1.24382	1.15562	1.50551	1.86863	6
chr4D_468691461_468692145	TraesCS4D02G300100	3.44873	4.36188	3.93178	5.77513	6.88802	6
chr4D_468702226_468702896	TraesCS4D02G300200	1.92653	2.19798	2.22491	2.43892	3.9555	3
chr4D_469074072_469074384	TraesCS4D02G300500	0.451903	0.630427	0.39185	0.596181	1.13209	3
chr4D_469075220_469075587	TraesCS4D02G300500	0.856237	1.02231	0.796982	2.79422	3.69634	6
chr4D_469168879_469169031	TraesCS4D02G300900	0.903806	0.976878	1.12906	1.77048	1.28213	4
chr4D_469298635_469298924	TraesCS4D02G301000	0.618393	0.749697	0.650869	0.999657	1.54128	3
chr4D_469319801_469321066	TraesCS4D02G301100	23.606	23.7404	30.1857	37.1559	49.6074	6
chr4D_469559473_469560174	TraesCS4D02G301300	5.56554	6.48602	7.00016	8.03339	13.21	3
chr4D_469568448_469568683	TraesCS4D02G301400	2.64006	3.75985	3.14808	3.45665	5.61271	3
chr4D_469572259_469572680	TraesCS4D02G301500	1.64112	1.81177	2.22491	5.04646	4.12599	4
chr4D_469574657_469575017	TraesCS4D02G301500	0.903806	1.48804	1.36815	2.68583	3.34171	6
chr4D_469614394_469614491	TraesCS4D02G301700	0.665962	1.03935	1.36815	1.38507	2.27782	2
chr4D_470148886_470149093	TraesCS4D02G302200	0.309197	0.318053	0.225812	0.499829	0.634243	6
chr4D_470149273_470149688	TraesCS4D02G302200	1.23679	1.52779	1.73344	2.91466	2.16188	4
chr4D_470262584_470262834	TraesCS4D02G302600	1.91464	2.1355	3.20121	4.25758	3.56677	4
chr4D_470263366_470263570	TraesCS4D02G302600	0.642178	0.692902	0.557887	1.33087	1.45262	6
chr4D_470505736_470506671	TraesCS4D02G302700	6.82611	5.37851	5.05419	11.2732	17.7588	6
chr4D_470856738_470857235	TraesCS4D02G302800	2.23573	2.71481	5.0077	6.81694	3.00072	4
chr4D_471212481_471213113	TraesCS4D02G303000	4.50714	5.95214	7.02008	8.10565	8.54524	2
chr4D_471216619_471217126	TraesCS4D02G303100	3.09197	3.60082	5.11397	6.20269	5.96052	4
chr4D_471217268_471217384	TraesCS4D02G303100	0.475687	0.465721	0.584454	0.909327	1.38442	6
chr4D_471229053_471229926	TraesCS4D02G303200	6.25529	7.45154	9.81616	11.6346	11.0618	4
chr4D_472169656_472169829	TraesCS4D02G303800	0.332981	0.772416	0.677435	0.252925	0.716081	5
chr4D_472209745_472210554	TraesCS4D02G303900	8.56237	9.74039	10.4471	12.9112	21.7075	3
chr4D_472210675_472211297	TraesCS4D02G303900	8.56237	9.74039	10.4471	12.9112	21.7075	3
chr4D_472492003_472492204	TraesCS4D02G304100	0.856237	0.925763	1.19547	0.951481	1.64358	2
chr4D_472494294_472494495	TraesCS4D02G304100	0.570825	0.431644	0.61102	0.493806	1.52764	3
chr4D_472522562_472523078	TraesCS4D02G304300	2.426	2.72617	3.58642	3.43858	4.75342	2
chr4D_472930979_472932733	TraesCS4D02G304400	14.6512	19.3104	18.6427	21.4204	28.2409	2
chr4D_472940956_472941612	TraesCS4D02G304500	15.1863	18.4585	17.0289	23.6485	28.7865	6
chr4D_473136916_473137243	TraesCS4D02G304600	1.26057	1.45396	1.94596	1.37302	2.53015	2
chr4D_473809337_473809591	TraesCS4D02G305100	1.11786	1.06775	1.03608	2.08964	2.61881	6
chr4D_474553985_474554808	TraesCS4D02G306100	7.06395	11.2739	11.0316	9.77375	15.1605	2
chr4D_474567816_474568363	TraesCS4D02G306200	6.24339	12.2223	12.0477	10.8216	11.4505	5
chr4D_474603393_474603607	TraesCS4D02G306300	0.261628	0.204463	0.0929812	0.246903	0.470568	3
chr4D_474915125_474915371	TraesCS4D02G306600	0.642178	0.744018	0.584454	1.33689	1.26167	6
chr4D_474915582_474916291	TraesCS4D02G306600	2.66385	3.27141	3.11487	5.9859	5.1626	4
chr4D_474918266_474918672	TraesCS4D02G306700	1.71247	2.23773	2.0323	3.59515	2.63245	4
chr4D_474977719_474977910	TraesCS4D02G307100	1.02273	1.13591	1.08257	1.75241	1.99821	6
chr4D_475116882_475117233	TraesCS4D02G307300	1.95032	2.71481	2.27804	2.98693	4.88981	3
chr4D_475151236_475151450	TraesCS4D02G307400	0.642178	0.374849	0.318793	0.638335	0.504667	4
chr4D_475179111_475179498	TraesCS4D02G307500	0.535148	0.23854	0.518038	0.806952	0.716081	4
chr4D_475204714_475204814	TraesCS4D02G307600	0.451903	0.511157	0.298868	0.692533	0.75018	6
chr4D_476198994_476199756	TraesCS4D02G307900	3.41306	4.60042	3.92514	6.16656	8.51796	6
chr4D_476317857_476318187	TraesCS4D02G308500	1.24868	2.11278	1.44785	2.1318	2.65291	3
chr4D_476864662_476865122	TraesCS4D02G308700	6.84989	7.78095	7.82371	9.09327	13.476	3
chr4D_476877268_476877489	TraesCS4D02G308800	3.67468	4.01542	4.12438	4.19133	7.44043	3
chr4D_477006099_477006539	TraesCS4D02G308900	2.48547	3.11238	3.46687	3.17361	5.10123	2
chr4D_477031887_477032094	TraesCS4D02G309100	0.321089	0.511157	0.385208	1.03579	0.995694	6
chr4D_477089358_477089708	TraesCS4D02G309300	1.08219	1.09047	0.863397	1.39711	2.12096	3
chr4D_477098124_477098903	TraesCS4D02G309400	8.72886	9.31442	8.60741	10.6409	17.5542	3
chr4D_477102052_477102535	TraesCS4D02G309500	5.94609	7.07669	6.58174	8.17189	11.3414	3
chr4D_477197610_477198032	TraesCS4D02G309800	2.66385	4.24829	4.74869	6.86511	5.42176	4
chr4D_477225437_477226412	TraesCS4D02G309900	1.213	1.7209	1.85962	2.75207	2.54379	4
chr4D_477364408_477364528	TraesCS4D02G310000	0.332981	0.533875	0.597737	1.13214	0.593324	4
chr4D_477509389_477509731	TraesCS4D02G310100	6.90936	8.30347	9.3579	12.4957	14.0761	6
chr4D_477510993_477511974	TraesCS4D02G310100	7.34937	8.03653	9.78296	13.9591	15.7333	6
chr4D_477538534_477538933	TraesCS4D02G310300	3.82928	3.70873	3.14808	5.31143	7.47452	6
chr4D_477544407_477544685	TraesCS4D02G310400	0.356765	0.295335	0.451623	0.626291	0.866117	6
chr4D_477555928_477556414	TraesCS4D02G310500	2.46168	3.06694	2.7031	4.20338	4.78751	6
chr4D_477585541_477585716	TraesCS4D02G310600	0.297304	0.283976	0.225812	0.554027	0.743361	6
chr4D_477743445_477743627	TraesCS4D02G310800	0.880021	0.681543	0.61102	1.43324	2.35284	6
chr4D_477744530_477744675	TraesCS4D02G310800	0.880021	1.35173	1.46113	1.21043	1.94365	2
chr4D_477862621_477863088	TraesCS4D02G310900	0.951374	1.04503	1.72015	1.2586	1.20029	5
chr4D_477896485_477897449	TraesCS4D02G311300	4.43578	5.36715	5.06748	5.44392	9.17266	3
chr4D_477918654_477918917	TraesCS4D02G311700	3.72225	4.65153	5.04091	5.28734	7.56318	2
chr4D_478027881_478028352	TraesCS4D02G311800	1.86707	2.02191	2.15849	3.31814	4.76706	6
chr4D_478028842_478029103	TraesCS4D02G311800	0.784884	1.07343	1.70023	2.0776	1.48672	4
chr4D_478240514_478241482	TraesCS4D02G312200	9.32347	10.8933	10.9253	12.0079	18.6113	3
chr4D_478255393_478255638	TraesCS4D02G312300	0.832452	1.51075	1.39472	1.10203	1.07071	5
chr4D_478991205_478991623	TraesCS4D02G312700	0.903806	0.931442	0.770416	2.30644	2.60517	6
chr4D_478999358_478999495	TraesCS4D02G312800	0.570825	0.266938	0.172679	0.529939	0.681982	6
chr4D_479678658_479679097	TraesCS4D02G313800	0.713531	0.908724	0.969662	1.25258	1.56174	2
chr4D_479962013_479962536	TraesCS4D02G314100	1.16543	1.43692	1.46113	1.93909	2.34602	6
chr4D_479967373_479967894	TraesCS4D02G314300	2.5806	3.37932	3.17465	3.20372	4.99211	3
chr4D_480818238_480818430	TraesCS4D02G314400	0.737315	1.08479	1.60725	1.74037	1.45262	4
chr4D_480822789_480823250	TraesCS4D02G314500	4.85201	5.56026	9.05239	7.69615	6.93576	5
chr4D_480852745_480853040	TraesCS4D02G314600	0.618393	0.636107	0.74385	1.11408	1.15255	6
chr4D_480875852_480876491	TraesCS4D02G314800	3.8055	3.80528	3.85208	7.17826	9.40453	6
chr4D_480890209_480890533	TraesCS4D02G314900	5.06607	6.49738	6.83412	7.86477	9.92966	2
chr4D_480891149_480891323	TraesCS4D02G314900	0.832452	1.27221	1.408	2.09567	1.62312	4
chr4D_480891534_480891645	TraesCS4D02G314900	0.570825	0.749697	1.22204	0.867172	0.552406	5
chr4D_480922016_480922324	TraesCS4D02G315000	0.665962	0.817852	0.929812	1.62595	1.33669	4
chr4D_480970429_480971009	TraesCS4D02G315100	1.01084	1.2211	1.04272	4.76343	2.85069	4
chr4D_481033740_481034446	TraesCS4D02G315200	1.92653	2.45356	1.93932	2.2402	4.5079	3
chr4D_481166420_481167046	TraesCS4D02G315600	1.16543	1.06207	0.889963	1.73434	1.98457	6
chr4D_481179988_481180484	TraesCS4D02G315800	1.26057	1.59595	2.14521	0.566071	0.675162	1
chr4D_481448781_481449343	TraesCS4D02G316300	1.47463	1.39148	1.12906	2.11373	2.9939	6
chr4D_481449603_481449854	TraesCS4D02G316300	0.594609	0.454362	0.504755	0.873194	1.15255	6
chr4D_481546383_481547475	TraesCS4D02G316400	4.44767	4.69129	4.42325	8.32847	12.5553	6
chr4D_481618665_481619528	TraesCS4D02G316500	8.80021	11.1603	13.7944	21.2638	23.4261	6
chr4D_481883938_481884725	TraesCS4D02G316600	5.41094	5.38419	5.96408	10.0267	10.4343	6
chr4D_481893113_481893580	TraesCS4D02G316700	3.62711	4.12902	4.48967	5.6306	7.5359	3
chr4D_481918109_481918361	TraesCS4D02G316800	0.808668	1.20974	1.10249	1.50551	1.22075	4
chr4D_482231502_482233091	TraesCS4D02G317100	8.25317	9.83694	8.91292	11.8333	16.7972	3
chr4D_482360174_482360513	TraesCS4D02G317400	0.689746	0.976878	0.770416	0.80093	1.30941	3
chr4D_482520603_482520736	TraesCS4D02G317600	0.356765	0.533875	0.531321	1.0117	0.627424	4
chr4D_482689205_482690081	TraesCS4D02G317800	3.21089	3.72009	3.43366	6.82898	7.76778	6
chr4D_482772772_482773118	TraesCS4D02G318400	2.64006	2.62962	2.20498	3.21576	5.18988	3
chr4D_482941184_482941305	TraesCS4D02G318500	0.784884	0.761056	0.796982	1.40916	1.00933	4
chr4D_482942241_482942532	TraesCS4D02G318500	0.570825	0.681543	0.684076	1.18032	0.968415	4
chr4D_482954143_482955132	TraesCS4D02G318600	2.5806	4.85032	3.57314	4.7574	5.33992	2
chr4D_483033499_483034177	TraesCS4D02G318700	2.04545	5.22516	2.65661	3.82399	5.88551	3
chr4D_483041678_483042384	TraesCS4D02G318800	10.4413	11.7339	12.9111	17.9336	21.046	6
chr4D_483044055_483044671	TraesCS4D02G318800	3.31792	3.01015	3.46687	5.48005	8.31336	6
chr4D_483068449_483068927	TraesCS4D02G319100	1.76004	1.7209	2.26476	2.58947	4.03733	3
chr4D_483069467_483069667	TraesCS4D02G319100	0.737315	0.772416	0.823548	1.23452	1.20711	6
chr4D_483069771_483070767	TraesCS4D02G319100	2.83034	3.24301	3.04846	5.22712	4.82161	4
chr4D_483134555_483134669	TraesCS4D02G319400	0.261628	0.374849	0.498114	0.463696	0.641063	2
chr4D_483136665_483137104	TraesCS4D02G319400	0.832452	1.30629	1.02279	1.1201	2.74839	3
chr4D_483179689_483180618	TraesCS4D02G319600	11.3689	12.796	11.6891	17.4699	31.5349	3
chr4D_483367710_483367990	TraesCS4D02G319700	1.11786	1.30061	1.42128	1.84876	1.69132	4
chr4D_483452577_483452761	TraesCS4D02G320000	0.404334	1.07911	0.923171	0.909327	0.470568	5
chr4D_483503241_483503409	TraesCS4D02G320200	0.142706	0.283976	0.531321	0.144529	0.190955	5
chr4D_484036597_484037182	TraesCS4D02G321400	4.44767	5.29332	5.76484	4.91398	8.64071	3
chr4D_484156010_484156500	TraesCS4D02G321600	2.33087	3.74849	3.25434	4.02272	5.51042	2
chr4D_484275630_484275794	TraesCS4D02G321800	0.975159	0.84057	1.06264	1.63799	1.86181	6
chr4D_484406827_484407485	TraesCS4D02G322400	8.38399	9.06452	10.0021	11.7791	18.2089	3
chr4D_484495038_484495126	TraesCS4D02G322500	0.796776	0.664505	0.650869	0.487784	0.293252	1
chr4D_484684122_484684405	TraesCS4D02G323100	1.80761	1.43124	1.2951	1.4212	2.4756	3
chr4D_484726437_484726661	TraesCS4D02G323400	1.12976	1.15294	1.16891	1.4754	2.18234	3
chr4D_484735393_484735628	TraesCS4D02G323500	0.92759	1.6641	1.49434	1.16225	2.01185	2
chr4D_484736863_484737606	TraesCS4D02G323500	7.72992	10.6718	9.57043	15.037	19.4433	6
chr4D_484769182_484770359	TraesCS4D02G323600	16.2804	22.8374	24.2814	24.9372	31.7463	2
chr4D_484779094_484779452	TraesCS4D02G323700	1.16543	1.4426	1.22204	1.73434	2.24372	3
chr4D_484839634_484840353	TraesCS4D02G323900	3.38927	4.74808	3.9185	11.5322	8.94079	4
chr4D_484887404_484887707	TraesCS4D02G324000	0.784884	0.874647	0.810265	1.37302	1.35714	6
chr4D_485389047_485389714	TraesCS4D02G324800	8.75264	10.5185	9.9025	15.3742	14.4853	4
chr4D_485525911_485526710	TraesCS4D02G325300	4.87579	5.13429	4.12438	9.09327	12.8144	6
chr4D_485536312_485536650	TraesCS4D02G325500	0.642178	0.505478	0.425057	0.909327	2.11414	3
chr4D_485611942_485612209	TraesCS4D02G325600	0.451903	0.47708	0.358642	0.849106	1.11845	6
chr4D_485683626_485684014	TraesCS4D02G325700	2.30708	1.8572	1.25525	5.05248	5.18988	6
chr4D_485685230_485685612	TraesCS4D02G325700	1.29625	1.2211	1.19547	2.27031	2.87796	6
chr4D_485764259_485764746	TraesCS4D02G325800	3.35359	3.45315	2.82929	5.71491	6.7789	6
chr4D_485951654_485951862	TraesCS4D02G326100	0.903806	0.590671	1.80649	1.5296	1.5822	5
chr4D_485951988_485952598	TraesCS4D02G326100	2.29519	2.49331	12.1407	5.10066	3.68952	5
chr4D_486099192_486100133	TraesCS4D02G326200	2.11681	2.30589	2.85585	3.67344	4.46698	6
chr4D_486190557_486190700	TraesCS4D02G326500	0.38055	0.36349	0.617661	0.343256	0.252333	5
chr4D_486431585_486432368	TraesCS4D02G326700	0.951374	0.897365	0.584454	1.30678	2.55061	3
chr4D_486615397_486616104	TraesCS4D02G326900	6.63584	7.04829	7.89676	12.3391	13.9261	6
chr4D_486623068_486624069	TraesCS4D02G327100	4.42389	4.93551	4.35019	6.74467	8.55206	6
chr4D_486644247_486644779	TraesCS4D02G327200	6.29096	7.13916	6.69465	9.97248	15.897	3
chr4D_486761937_486762334	TraesCS4D02G327300	2.52114	3.44747	3.65283	5.00431	5.2308	6
chr4D_486775194_486775674	TraesCS4D02G327400	1.95032	1.69818	1.27517	3.20974	3.94186	6
chr4D_486925492_486926335	TraesCS4D02G327800	4.01956	6.06573	5.65193	8.05145	9.30906	2
chr4D_486933441_486933735	TraesCS4D02G328000	1.73626	2.62962	2.55034	2.43892	3.38263	2
chr4D_486936296_486936446	TraesCS4D02G328100	0.582717	0.687223	0.650869	1.6681	0.968415	4
chr4D_486936558_486936969	TraesCS4D02G328100	2.11681	2.43084	2.13193	2.64367	2.44832	4
chr4D_486943099_486943928	TraesCS4D02G328200	6.82611	8.34322	7.1662	11.4659	13.5032	6
chr4D_486945780_486946309	TraesCS4D02G328200	1.8195	2.00487	1.88619	4.59481	2.96662	4
chr4D_487045033_487045722	TraesCS4D02G328400	3.0444	2.59554	1.95925	3.78183	4.55564	6
chr4D_487231695_487231978	TraesCS4D02G328900	0.832452	1.21542	1.26853	1.35496	1.72541	2
chr4D_487291091_487291525	TraesCS4D02G329000	2.47357	3.55538	3.8388	5.51016	5.04667	4
chr4D_487291953_487292140	TraesCS4D02G329000	0.523256	0.607709	1.06264	1.08397	1.04343	2
chr4D_487345570_487346256	TraesCS4D02G329100	3.48441	4.09494	4.6225	5.23314	6.03554	2
chr4D_487461032_487461635	TraesCS4D02G329200	4.7093	5.63977	6.30944	5.51016	9.27496	3
chr4D_487657031_487657572	TraesCS4D02G329500	7.27801	8.68399	14.1464	4.66105	4.78751	5
chr4D_488169148_488169450	TraesCS4D02G329700	0.594609	0.817852	0.571171	1.12612	0.893397	4
chr4D_488499541_488499853	TraesCS4D02G330200	2.49736	3.03855	2.82929	3.2519	4.65112	3
chr4D_488500824_488501060	TraesCS4D02G330200	1.29625	1.53915	1.65374	1.9692	2.40058	2
chr4D_488501280_488501730	TraesCS4D02G330200	0.784884	1.43124	0.976303	1.79456	2.26418	6
chr4D_488511705_488512120	TraesCS4D02G330300	0.665962	0.613389	0.425057	0.849106	2.10732	3
chr4D_488606498_488606910	TraesCS4D02G330400	0.285412	0.249899	0.212529	0.541983	0.907036	6
chr4D_488706143_488706243	TraesCS4D02G330700	0.618393	0.738338	0.704001	1.90296	1.43898	4
chr4D_488708607_488708938	TraesCS4D02G330700	2.71142	3.01583	2.47064	3.68548	5.47632	3
chr4D_488847345_488848372	TraesCS4D02G330900	1.0703	0.965519	0.836831	1.04783	2.46878	3
chr4D_489174025_489174894	TraesCS4D02G331100	7.46829	10.439	9.04575	9.28597	15.0718	3
chr4D_489506025_489506766	TraesCS4D02G331600	2.52114	3.50427	3.58642	5.81728	5.61953	6
chr4D_489629818_489630008	TraesCS4D02G331800	0.309197	0.403246	0.265661	0.764798	0.477388	4
chr4D_489755515_489755962	TraesCS4D02G332300	3.69847	4.80488	5.31986	7.56969	7.89053	6
chr4D_490091216_490091625	TraesCS4D02G332500	5.54175	8.00813	6.88061	8.26825	12.3712	3
chr4D_490125458_490125971	TraesCS4D02G332600	8.89535	10.7684	10.7858	15.2177	16.9609	6
chr4D_490127033_490127272	TraesCS4D02G332600	2.50925	3.15782	3.79231	5.13679	6.7107	2
chr4D_490366728_490367319	TraesCS4D02G332900	1.46274	1.81745	1.74008	2.66174	1.82089	4
chr4D_490375437_490375825	TraesCS4D02G333000	0.523256	0.766736	0.551246	0.734688	1.32987	3
chr4D_490406113_490406268	TraesCS4D02G333100	4.87579	5.69656	5.17374	4.98022	6.7448	3
chr4D_490405846_490406087	TraesCS4D02G333100	4.87579	5.69656	5.17374	4.98022	6.7448	3
chr4D_490990349_490990709	TraesCS4D02G333700	1.68869	1.8856	2.51714	2.30042	3.9555	2
chr4D_491508042_491509066	TraesCS4D02G334100	1.95032	1.11319	1.35487	2.88455	2.23008	4
chr4D_491720596_491720995	TraesCS4D02G334400	5.03039	5.51482	5.21359	7.28063	10.1479	3
chr4D_491728280_491728581	TraesCS4D02G334500	0.475687	0.318053	0.30551	1.04181	0.702442	4
chr4D_491955954_491956159	TraesCS4D02G334700	2.52114	3.22597	3.08166	4.63696	4.58974	6
chr4D_491965233_491965442	TraesCS4D02G334800	0.642178	0.738338	0.863397	0.903305	1.75269	3
chr4D_493013946_493014422	TraesCS4D02G335000	2.68763	3.84504	4.26385	3.99261	8.79075	3
chr4D_493016431_493016741	TraesCS4D02G335000	0.903806	1.52211	1.60061	1.32485	2.22326	2
chr4D_493737432_493737883	TraesCS4D02G335200	0.606501	0.386208	0.564529	0.855128	0.695622	4
chr4D_493907184_493907500	TraesCS4D02G335300	0.737315	0.692902	0.723925	1.40916	2.17552	6
chr4D_493924583_493925188	TraesCS4D02G335400	2.16438	2.71481	2.48393	3.17361	4.51472	3
chr4D_493931682_493931946	TraesCS4D02G335500	1.8314	2.35132	2.57691	3.33018	4.03733	2
chr4D_494110140_494110684	TraesCS4D02G336400	1.15354	1.46532	0.982945	1.48142	2.55061	3
chr4D_494264189_494264780	TraesCS4D02G336600	4.78066	7.92294	7.54476	8.43084	12.2689	2
chr4D_494264992_494265120	TraesCS4D02G336600	0.82056	1.13591	1.20876	1.4212	1.31623	4
chr4D_494273225_494273574	TraesCS4D02G336700	1.6649	1.45396	1.09585	2.84842	2.32556	4
chr4D_494479366_494480053	TraesCS4D02G336900	2.96115	3.77688	3.76574	5.35358	5.61271	6
chr4D_494810309_494811086	TraesCS4D02G337100	6.49313	7.16188	7.91669	8.5573	12.528	3
chr4D_494821117_494821221	TraesCS4D02G337200	0.451903	0.681543	0.637586	0.993635	0.825198	4
chr4D_494822237_494822896	TraesCS4D02G337200	2.68763	2.68074	2.56363	3.21576	5.32628	3
chr4D_494847732_494848102	TraesCS4D02G337400	2.25951	2.46491	2.4308	2.90262	4.24875	3
chr4D_494848661_494849010	TraesCS4D02G337400	1.16543	1.3858	2.13193	1.9692	2.40058	2
chr4D_495520191_495520499	TraesCS4D02G337800	2.05735	2.45356	1.81978	1.50551	1.28213	1
chr4D_495638353_495638786	TraesCS4D02G337900	2.426	1.76633	1.68695	1.367	1.06389	1
chr4D_497122706_497123068	TraesCS4D02G339100	0.677854	0.647466	0.982945	1.3128	1.06389	4
chr4D_497125577_497126031	TraesCS4D02G339100	0.665962	0.726979	0.803624	1.64401	1.35032	4
chr4D_497168928_497169647	TraesCS4D02G339400	6.13636	8.66696	19.0678	8.85238	9.65005	5
chr4D_497243405_497243655	TraesCS4D02G339900	0.440011	0.545234	0.637586	0.855128	0.797919	4
chr4D_497355013_497355727	TraesCS4D02G340000	3.68658	4.35052	3.58642	5.21508	7.11989	3
chr4D_497629306_497629521	TraesCS4D02G340200	1.40328	1.11319	0.903246	2.46903	2.59153	6
chr4D_497639918_497640125	TraesCS4D02G340300	0.356765	0.499798	0.43834	0.867172	0.497847	4
chr4D_497664694_497665327	TraesCS4D02G340500	4.38821	4.5493	4.54944	9.52083	8.47704	4
chr4D_497916738_497917297	TraesCS4D02G340800	4.97093	4.81624	6.56846	10.2314	7.89735	4
chr4D_497918161_497918606	TraesCS4D02G340800	3.38927	4.46979	5.80469	6.84705	4.71932	4
chr4D_497938157_497938482	TraesCS4D02G340900	2.11681	2.05599	3.04182	3.9625	3.79864	4
chr4D_497952082_497952388	TraesCS4D02G341000	0.987051	0.931442	0.976303	1.7223	1.15937	4
chr4D_498035842_498036305	TraesCS4D02G341200	5.16121	5.5205	4.6557	8.43084	12.0097	6
chr4D_498038194_498038352	TraesCS4D02G341200	0.939482	1.18134	1.26189	1.33689	1.73905	2
chr4D_498038681_498039165	TraesCS4D02G341200	3.81739	2.57283	2.76951	4.22747	5.85823	6
chr4D_498572546_498573034	TraesCS4D02G341800	4.2574	5.38987	6.8142	7.96112	10.7344	2
chr4D_498686687_498687028	TraesCS4D02G342000	3.82928	6.05437	4.17087	4.58276	7.39951	3
chr4D_498905062_498905336	TraesCS4D02G342500	2.11681	2.65802	2.65661	3.40847	5.05349	3
chr4D_499106872_499107300	TraesCS4D02G342800	0.998943	2.34564	1.83306	1.25258	2.76885	2
chr4D_499302096_499303535	TraesCS4D02G343000	8.8121	11.4102	7.91669	15.0069	19.2728	6
chr4D_499309738_499309920	TraesCS4D02G343100	1.30814	1.70954	1.31502	2.4871	2.06641	4
chr4D_499311399_499311598	TraesCS4D02G343100	1.04651	0.988237	1.02279	2.1318	1.75951	4
chr4D_499402976_499403332	TraesCS4D02G343300	2.87791	3.39636	3.34068	4.96215	5.72183	6
chr4D_499497161_499497554	TraesCS4D02G343800	3.78171	4.36188	4.74869	6.43153	8.08149	6
chr4D_499501330_499501526	TraesCS4D02G343900	2.15248	2.12982	2.47729	2.60754	4.02369	3
chr4D_499504582_499505008	TraesCS4D02G344000	1.79572	1.89128	1.66038	2.55936	2.86433	6
chr4D_499619637_499620331	TraesCS4D02G344300	16.6372	20.043	18.9482	21.3903	33.2466	3
chr4D_499693104_499693345	TraesCS4D02G344400	1.90275	1.68682	1.60725	2.11975	3.7509	3
chr4D_500012608_500012944	TraesCS4D02G345100	5.58932	6.61097	6.22974	9.1294	12.0711	6
chr4D_500027553_500028071	TraesCS4D02G345300	4.89958	6.19068	5.45933	9.83398	12.1325	6
chr4D_500037074_500037323	TraesCS4D02G345400	0.975159	1.20974	1.32166	1.27667	1.77997	2
chr4D_500272024_500272542	TraesCS4D02G345800	1.15354	1.73226	1.27517	2.186	2.4756	6
chr4D_500524271_500524937	TraesCS4D02G346800	1.37949	1.51075	1.26189	3.01102	3.51221	6
chr4D_500525028_500525261	TraesCS4D02G346800	0.808668	0.505478	0.557887	1.18032	1.15255	6
chr4D_500526538_500527141	TraesCS4D02G346800	1.16543	1.86288	1.58068	3.40847	2.63927	4
chr4D_500718861_500719583	TraesCS4D02G346900	1.54598	1.05639	1.38144	2.19804	2.9939	6
chr4D_500722016_500722160	TraesCS4D02G346900	0.237844	0.47708	0.491472	0.7106	0.729721	2
chr4D_500822565_500823227	TraesCS4D02G347000	1.68869	2.09575	2.07215	2.06556	3.21896	3
chr4D_501178629_501179187	TraesCS4D02G347300	1.33192	1.3858	1.6471	3.38438	2.56425	4
chr4D_501179683_501180156	TraesCS4D02G347300	2.00978	1.43124	1.22868	3.92636	3.785	6
chr4D_501234774_501235020	TraesCS4D02G347400	1.09408	0.857608	0.670793	1.37302	1.29577	6
chr4D_501315885_501316580	TraesCS4D02G347500	7.34937	8.41706	8.78009	9.71353	13.2987	3
chr4D_501328198_501328314	TraesCS4D02G347600	0.594609	0.84057	1.14234	1.54164	1.30941	4
chr4D_501506900_501507609	TraesCS4D02G347800	1.72437	1.19838	1.20876	3.22781	4.80115	6
chr4D_502111049_502111868	TraesCS4D02G348700	11.2143	12.1315	12.9775	15.9584	22.7577	3
chr4D_502414892_502415193	TraesCS4D02G349100	0.856237	0.914404	0.757133	1.74037	1.514	4
chr4D_502488032_502488452	TraesCS4D02G349500	0.713531	0.95416	1.46113	2.63163	2.08687	4
chr4D_502561434_502561687	TraesCS4D02G350000	1.85518	1.95944	1.30838	2.95682	3.74408	6
chr4D_502570858_502571460	TraesCS4D02G350100	8.25317	10.6661	8.9262	11.6948	16.8995	3
chr4D_502579707_502580268	TraesCS4D02G350300	6.838	11.2398	10.9585	15.2116	15.3651	2
chr4D_502581687_502582362	TraesCS4D02G350300	3.3417	3.67465	3.27427	6.29302	8.04739	6
chr4D_502706905_502707349	TraesCS4D02G350500	1.35571	1.4426	1.60725	2.91466	3.43037	6
chr4D_503143679_503143835	TraesCS4D02G351000	0.451903	1.20406	1.02944	0.403476	0.313712	1
chr4D_503507628_503507870	TraesCS4D02G351800	1.92653	2.47059	1.78657	2.33655	4.01006	3
chr4D_503508008_503508149	TraesCS4D02G351800	1.09408	1.56755	1.74672	1.92705	2.38694	2
chr4D_503606468_503606688	TraesCS4D02G352100	0.737315	0.687223	0.371925	0.644357	1.25485	3
chr4D_503614981_503615304	TraesCS4D02G352200	2.47357	2.45923	2.67653	4.48039	3.53949	4
chr4D_503615467_503615865	TraesCS4D02G352200	4.54281	4.68561	4.52951	5.48607	8.70891	3
chr4D_503667971_503668403	TraesCS4D02G352400	0.570825	0.533875	0.338717	1.29474	0.961595	4
chr4D_503676420_503676736	TraesCS4D02G352500	1.71247	1.83449	1.53419	2.75809	3.61451	6
chr4D_503970656_503970865	TraesCS4D02G353300	0.903806	0.84057	0.750491	1.19838	1.63676	6
chr4D_504100107_504101186	TraesCS4D02G353900	7.49207	7.71848	8.74024	15.1996	18.3862	6
chr4D_504101629_504102425	TraesCS4D02G353900	4.68552	3.47019	5.10733	9.81591	12.5348	6
chr4D_504115758_504116107	TraesCS4D02G354100	1.86707	0.931442	0.856756	3.16759	3.15758	6
chr4D_504117447_504117592	TraesCS4D02G354100	0.713531	0.71562	0.704001	1.37302	1.29577	6
chr4D_504178180_504178621	TraesCS4D02G354200	3.68658	2.30021	2.24483	4.17929	6.10374	6
chr4D_504258658_504259330	TraesCS4D02G354400	2.83034	2.83976	3.10823	6.80489	7.31767	6
chr4D_504259599_504259977	TraesCS4D02G354400	1.92653	1.67546	1.78657	4.42017	3.34853	4
chr4D_504284191_504284682	TraesCS4D02G354700	1.89086	2.52171	2.55698	3.13748	3.82592	2
chr4D_504312666_504313000	TraesCS4D02G354800	2.93737	2.64098	2.34446	4.57674	4.56246	6
chr4D_504325798_504326114	TraesCS4D02G354900	0.749207	0.562273	0.750491	1.28269	1.24803	6
chr4D_504510145_504510279	TraesCS4D02G355300	0.404334	0.420285	0.265661	0.572093	0.463748	4
chr4D_504559219_504559339	TraesCS4D02G355500	0.261628	0.386208	0.345359	0.818996	0.634243	4
chr4D_504561490_504561721	TraesCS4D02G355500	1.61734	2.32861	2.112	3.30609	3.27351	6
chr4D_505310460_505310801	TraesCS4D02G356100	0.642178	0.7213	0.664152	0.818996	0.463748	1
chr4D_505324969_505325188	TraesCS4D02G356200	1.30814	1.80609	2.45736	2.57141	2.05277	5
chr4D_505385065_505385168	TraesCS4D02G356700	0.475687	0.579312	0.843473	1.24054	1.22757	6
chr4D_505386614_505386737	TraesCS4D02G356800	1.6649	1.66978	1.46778	2.90864	2.75521	6
chr4D_505387295_505387445	TraesCS4D02G356800	1.74815	1.79473	1.89947	2.96886	3.45083	6
chr4D_505387833_505388495	TraesCS4D02G356800	11.1786	13.4832	14.2394	17.0544	21.3801	2
chr4D_505432972_505433281	TraesCS4D02G357000	3.31792	3.36228	3.04846	4.48641	6.39017	3
chr4D_505437088_505437303	TraesCS4D02G357100	1.85518	1.66978	1.89947	3.58913	3.50539	6
chr4D_505438155_505438790	TraesCS4D02G357100	7.46829	6.76999	6.76771	16.6148	17.6224	6
chr4D_505494959_505495180	TraesCS4D02G357200	0.511364	0.47708	0.518038	1.16827	0.947955	4
chr4D_505495279_505495349	TraesCS4D02G357200	0.237844	0.340772	0.285585	0.283035	0.211414	1
chr4D_505497805_505498180	TraesCS4D02G357200	1.49841	1.14726	1.10249	2.77616	2.81659	6
chr4D_505513553_505513895	TraesCS4D02G357300	0.428118	0.295335	0.511397	1.03579	0.566045	4
chr4D_505514614_505514870	TraesCS4D02G357300	0.808668	0.386208	0.504755	0.782864	0.620604	4
chr4D_505551716_505552323	TraesCS4D02G357400	1.78383	2.16958	1.93268	3.23985	4.6443	6
chr4D_505552733_505552964	TraesCS4D02G357400	1.16543	0.999597	0.730567	1.72832	2.86433	3
chr4D_505983572_505984058	TraesCS4D02G357700	2.04545	2.56147	2.43744	2.61958	3.55313	3
chr4D_505995844_505996110	TraesCS4D02G357900	0.761099	0.95416	1.07593	1.30678	1.5822	2
chr4D_506028404_506028790	TraesCS4D02G358000	1.11786	2.31725	2.58355	2.0234	2.42104	5
chr4D_506029169_506030351	TraesCS4D02G358000	7.31369	9.58704	11.0515	10.5145	20.5822	3
chr4D_506059432_506059737	TraesCS4D02G358200	0.975159	0.545234	0.398491	0.590159	1.6163	3
chr4D_506203252_506203524	TraesCS4D02G358700	2.92548	2.65802	3.69933	6.00999	1.99821	4
chr4D_506340204_506340557	TraesCS4D02G358900	1.71247	2.03327	5.02099	1.86683	1.40488	5
chr4D_506340877_506341130	TraesCS4D02G358900	1.59355	1.78337	2.82929	1.25258	1.90955	5
chr4D_506463340_506463818	TraesCS4D02G359000	5.4704	6.62233	5.83789	7.96715	10.7821	3
chr4D_506607996_506608239	TraesCS4D02G359100	0.856237	1.09047	0.996228	1.57777	1.11163	4
chr4D_506609952_506610250	TraesCS4D02G359100	1.09408	0.658825	1.19547	1.38507	1.00251	4
chr4D_506717511_506717951	TraesCS4D02G359200	2.56871	2.79433	2.2714	4.52857	2.95298	4
chr4D_507001239_507001395	TraesCS4D02G359700	0.689746	0.726979	0.783699	1.6681	1.39806	4
chr4D_507117380_507117840	TraesCS4D02G359900	3.56765	4.45843	6.12348	6.86511	8.78393	2
chr4D_507118547_507119367	TraesCS4D02G359900	13.3668	11.5862	13.3362	22.2755	26.4404	6
chr4D_507165084_507165305	TraesCS4D02G360100	1.87896	3.41907	3.54657	3.07124	3.25987	5
chr4D_507425743_507426117	TraesCS4D02G360500	0.784884	0.925763	0.750491	1.63799	1.02297	4
chr4D_507684020_507684423	TraesCS4D02G360800	0.880021	1.471	1.12906	1.20441	1.22757	2
chr4D_507716932_507717675	TraesCS4D02G361000	2.00978	2.49899	3.11487	3.04113	4.60338	2
chr4D_508338053_508338328	TraesCS4D02G361600	0.618393	0.976878	0.704001	1.43927	1.28213	4
chr4D_508498168_508498728	TraesCS4D02G361900	6.70719	7.63896	11.0316	13.5797	10.8231	4
chr4D_508499080_508499193	TraesCS4D02G361900	2.67574	4.60042	5.39291	3.68548	4.02369	5
chr4D_508529938_508530539	TraesCS4D02G362100	5.58932	7.60488	8.32846	10.4121	12.3507	2
chr4D_508936407_508936525	TraesCS4D02G362700	0.285412	0.23854	0.518038	0.252925	0.102297	5
chr4D_509100018_509100261	TraesCS4D02G363000	1.8195	1.2495	0.996228	1.91501	2.74157	6
chr4D_509108243_509108471	TraesCS4D02G363300	0.784884	0.698582	0.889963	1.56573	1.97775	6
chr4D_509123022_509123627	TraesCS4D02G363400	3.63901	4.33916	4.31699	5.8775	7.63138	6
chr4D_509171908_509173340	TraesCS4D02G363600	6.46934	8.40002	8.76016	10.8939	12.678	2
chr4D_509179638_509179963	TraesCS4D02G363700	1.99789	2.40244	2.82929	4.37199	3.6827	4
chr4D_509274733_509274957	TraesCS4D02G364200	1.17733	1.53915	1.44785	2.35461	2.32556	6
chr4D_509278133_509278361	TraesCS4D02G364300	1.14165	1.17566	1.12906	2.05953	1.6504	4
chr4D_509342851_509343571	TraesCS4D02G364500	1.56977	1.75497	1.38144	3.4446	3.86002	6
chr4D_509437093_509437450	TraesCS4D02G364800	6.11258	7.29819	7.66431	8.52117	11.7847	2
chr4D_509439004_509439485	TraesCS4D02G364800	8.63372	11.4556	10.3608	17.3133	17.5201	6
chr4D_509510287_509510446	TraesCS4D02G365300	3.27035	3.3566	4.1908	3.78786	4.16691	2
chr4D_509539721_509540433	TraesCS4D02G365500	1.16543	0.976878	0.889963	1.68015	1.95047	6
chr5A_18095_18668	TraesCS5A02G000100	0.832452	1.39716	1.06264	1.54164	2.22326	3
chr5A_29997_30512	TraesCS5A02G000300	1.73626	2.85112	2.73631	2.62561	3.98278	2
chr5A_638576_638896	TraesCS5A02G000600	1.09408	1.8572	1.18219	1.37302	1.99139	3
chr5A_834072_834218	TraesCS5A02G001000	0.808668	0.886006	1.10249	1.55971	1.24803	4
chr5A_1200978_1201426	TraesCS5A02G001300	0.642178	0.545234	0.564529	0.38541	0.927496	3
chr5A_1201602_1201896	TraesCS5A02G001400	0.54704	0.431644	0.763775	0.38541	0.572865	5
chr5A_2087229_2087356	TraesCS5A02G002400	0.998943	1.01096	0.717284	1.23452	1.89591	3
chr5A_2103395_2103999	TraesCS5A02G002500	2.96115	3.95295	4.1111	3.65537	5.75593	2
chr5A_2408425_2408609	TraesCS5A02G003100	0.963266	1.11319	1.12906	1.55368	1.46626	4
chr5A_2412429_2412662	TraesCS5A02G003200	0.642178	0.800813	0.577812	0.680489	1.17983	3
chr5A_2649717_2650258	TraesCS5A02G003800	2.39033	2.85112	2.74959	3.86012	4.58292	6
chr5A_2726892_2727391	TraesCS5A02G003900	15.769	14.6248	14.3457	28.5685	22.8941	4
chr5A_3084430_3084862	TraesCS5A02G004400	3.48441	4.44139	5.97737	6.95544	5.4013	4
chr5A_3085269_3085688	TraesCS5A02G004400	2.31897	2.31157	3.44695	3.76979	3.028	4
chr5A_3166595_3166797	TraesCS5A02G004500	0.190275	0.0965519	0.30551	0.409498	0.218234	4
chr5A_3174889_3175206	TraesCS5A02G004600	0.118922	0.12495	0.225812	0.204749	0.538766	3
chr5A_3382104_3382356	TraesCS5A02G005400	1.04651	1.18702	1.07593	1.86081	2.59835	6
chr5A_3518522_3519011	TraesCS5A02G006100	1.61734	2.20366	2.07215	2.74605	4.07825	3
chr5A_3554616_3554761	TraesCS5A02G006300	0.689746	0.726979	0.770416	1.30076	0.893397	4
chr5A_3697436_3697653	TraesCS5A02G006400	0.737315	1.02231	0.929812	1.42722	2.18234	3
chr5A_4042648_4042753	TraesCS5A02G006900	0.404334	0.204463	0.146113	0.463696	0.470568	6
chr5A_4791583_4791730	TraesCS5A02G007600	0.523256	0.681543	0.504755	0.939437	0.641063	4
chr5A_4852725_4853143	TraesCS5A02G007800	1.30814	1.52211	1.40136	2.21611	2.51651	6
chr5A_4855359_4855498	TraesCS5A02G007800	0.713531	0.817852	1.66702	1.27065	1.50036	5
chr5A_4960194_4960529	TraesCS5A02G007900	0.356765	0.658825	0.491472	0.313146	0.456928	1
chr5A_5700550_5701085	TraesCS5A02G008100	2.16438	1.70386	1.50098	3.00499	3.51221	6
chr5A_5972645_5972963	TraesCS5A02G008200	0.880021	0.846249	0.883322	1.89092	1.97093	6
chr5A_6251209_6251461	TraesCS5A02G008600	0.487579	0.48276	0.425057	0.806952	0.913856	6
chr5A_6441470_6441614	TraesCS5A02G009000	0.237844	0.147668	0.192604	0.337234	0.477388	6
chr5A_6495570_6495852	TraesCS5A02G009300	1.11786	0.897365	1.19547	1.58982	1.33669	4
chr5A_6566344_6566615	TraesCS5A02G009500	0.499471	0.545234	0.863397	1.33689	1.05707	4
chr5A_6598507_6599154	TraesCS5A02G009600	3.42495	3.78824	4.39004	5.97385	6.0219	6
chr5A_6614695_6615170	TraesCS5A02G009700	0.737315	0.499798	0.358642	0.457674	0.729721	3
chr5A_6668130_6668841	TraesCS5A02G010000	3.06818	3.40772	3.47351	4.11907	5.72183	3
chr5A_6799196_6799401	TraesCS5A02G010500	3.13953	4.06654	4.06461	4.2094	5.89915	2
chr5A_7108261_7108495	TraesCS5A02G010800	1.03462	0.670184	1.50762	0.921371	0.995694	5
chr5A_7109887_7110236	TraesCS5A02G010800	1.45085	1.3858	2.21827	2.56538	2.70747	2
chr5A_7167151_7167695	TraesCS5A02G010900	1.84329	1.94808	3.28091	1.58379	1.69132	5
chr5A_7189307_7190005	TraesCS5A02G011000	3.05629	3.53267	2.85585	4.2636	6.11056	3
chr5A_7492689_7492948	TraesCS5A02G011400	0.511364	0.454362	0.385208	0.439608	1.07071	3
chr5A_7679078_7679410	TraesCS5A02G012000	0.642178	0.698582	0.704001	0.951481	1.4458	3
chr5A_8060797_8061087	TraesCS5A02G012300	3.48441	3.04991	5.37963	2.30042	2.87796	5
chr5A_8071252_8071344	TraesCS5A02G012400	0.891913	0.329412	0.810265	0.313146	0.361451	1
chr5A_8233073_8233241	TraesCS5A02G012500	0.630285	0.550914	0.584454	0.794908	1.3776	3
chr5A_8239909_8240165	TraesCS5A02G012600	0.832452	1.01096	1.43457	1.08397	1.36396	5
chr5A_8907718_8907921	TraesCS5A02G013100	0.451903	0.318053	0.385208	0.722644	0.606964	4
chr5A_8917712_8918073	TraesCS5A02G013200	0.38055	0.550914	0.371925	0.301102	0.252333	1
chr5A_9322745_9322940	TraesCS5A02G013400	1.23679	1.21542	1.31502	1.69219	2.56425	3
chr5A_9339127_9339238	TraesCS5A02G013500	0.689746	0.425964	0.498114	1.32485	0.77064	4
chr5A_9829863_9829994	TraesCS5A02G014500	1.18922	1.05639	0.969662	1.22247	1.6163	3
chr5A_10201276_10201541	TraesCS5A02G014800	1.14165	0.868967	1.61389	1.92103	2.90524	2
chr5A_10201716_10201837	TraesCS5A02G014800	0.38055	0.465721	0.61102	0.933415	1.43216	6
chr5A_10482790_10483051	TraesCS5A02G015000	1.30814	1.64706	2.29797	2.14384	2.74839	2
chr5A_10838522_10838880	TraesCS5A02G015200	0.523256	1.02231	0.704001	2.0234	1.18665	4
chr5A_11021912_11022199	TraesCS5A02G015400	1.76004	1.95944	2.19834	3.0893	3.79864	6
chr5A_11934983_11935508	TraesCS5A02G016200	2.24762	2.97607	2.21827	4.01669	4.43288	6
chr5A_12195228_12195459	TraesCS5A02G016500	0.570825	1.18702	0.889963	1.367	0.729721	4
chr5A_13418801_13419161	TraesCS5A02G017500	1.09408	1.61299	2.07215	1.65004	2.26418	2
chr5A_14194731_14194854	TraesCS5A02G017900	0.142706	0.0851929	0.0929812	0.361322	0.436469	6
chr5A_14296274_14296443	TraesCS5A02G018300	0.903806	0.993917	1.04272	1.81865	1.514	4
chr5A_14849580_14849853	TraesCS5A02G019200	1.04651	1.53347	1.76664	2.60152	2.4074	4
chr5A_15844474_15844733	TraesCS5A02G019600	1.02273	1.42556	1.24861	1.54164	2.27782	3
chr5A_15868771_15869017	TraesCS5A02G019700	1.92653	2.45923	2.42415	3.48676	3.96232	6
chr5A_16415649_16416175	TraesCS5A02G019800	1.11786	0.658825	1.34159	4.08896	2.52333	4
chr5A_16971207_16971595	TraesCS5A02G020700	0.975159	0.83489	0.664152	1.02977	1.84817	3
chr5A_17225734_17225965	TraesCS5A02G020900	0.451903	0.795134	0.943095	1.74037	1.37078	4
chr5A_17521277_17521389	TraesCS5A02G021300	0.0951374	0.193104	0.119547	0.301102	0.402369	6
chr5A_18668254_18668564	TraesCS5A02G022900	0.951374	1.33469	1.04936	1.44529	2.09369	3
chr5A_18950225_18950464	TraesCS5A02G024100	0.475687	0.528196	0.617661	1.01772	0.702442	4
chr5A_19066901_19067264	TraesCS5A02G024300	1.26057	1.13023	2.45736	1.12612	1.46626	5
chr5A_19104484_19104749	TraesCS5A02G024400	0.832452	0.891686	1.20876	2.16793	2.28464	6
chr5A_19657213_19657684	TraesCS5A02G025100	2.72331	2.90792	3.18793	5.48607	4.37151	4
chr5A_19665755_19665942	TraesCS5A02G025200	2.68763	2.74889	2.8957	3.40847	5.21716	3
chr5A_19983346_19983753	TraesCS5A02G025500	1.85518	2.54443	2.09872	2.57743	3.36899	3
chr5A_20794676_20794830	TraesCS5A02G025600	0.0951374	0.0965519	0.0730567	0.307124	0.39555	6
chr5A_21434588_21435069	TraesCS5A02G026300	5.57743	5.60001	5.63201	7.94908	11.5528	3
chr5A_21440931_21441169	TraesCS5A02G026400	1.30814	1.31765	1.24861	1.61993	2.18234	3
chr5A_21683037_21683183	TraesCS5A02G026600	0.142706	0.0738338	0.0863397	0.174639	0.37509	3
chr5A_21685223_21685554	TraesCS5A02G026600	0.689746	0.761056	0.889963	1.33689	1.42534	6
chr5A_22059985_22060436	TraesCS5A02G026700	3.28224	4.37323	4.21072	5.74502	7.90417	3
chr5A_22281336_22281881	TraesCS5A02G027000	4.37632	4.53794	7.81707	9.87011	9.14538	4
chr5A_22485945_22486385	TraesCS5A02G027100	2.06924	2.67506	3.14808	3.70355	4.07825	2
chr5A_24187003_24187101	TraesCS5A02G028700	0.677854	0.738338	1.02279	1.11408	1.32305	2
chr5A_25088988_25089328	TraesCS5A02G029300	0.594609	0.386208	0.491472	0.903305	0.709261	4
chr5A_25089456_25089591	TraesCS5A02G029300	0.594609	0.738338	0.87668	1.44529	1.09799	4
chr5A_25117585_25118213	TraesCS5A02G029500	3.36549	3.95863	3.74582	4.5647	6.34243	3
chr5A_25698432_25698896	TraesCS5A02G029600	1.59355	1.60163	1.94596	2.4329	4.09871	3
chr5A_25839757_25840731	TraesCS5A02G029700	2.86601	3.78824	4.31699	3.57106	5.55815	2
chr5A_25886655_25886857	TraesCS5A02G029900	0.665962	0.567953	0.411774	0.692533	1.24121	3
chr5A_25887140_25887525	TraesCS5A02G029900	3.56765	3.22597	3.37389	4.63094	6.7107	3
chr5A_26145208_26145732	TraesCS5A02G030100	0.689746	0.851929	0.87668	1.25258	1.21393	6
chr5A_26157272_26157718	TraesCS5A02G030200	3.1871	4.04382	3.42702	4.35995	6.78572	3
chr5A_27937694_27938108	TraesCS5A02G030700	1.80761	0.948481	0.909888	1.91501	1.31623	4
chr5A_28225144_28225269	TraesCS5A02G030900	0.737315	0.874647	0.664152	1.57175	2.64609	3
chr5A_28227828_28228235	TraesCS5A02G030900	4.82822	6.45762	6.36922	7.27461	9.57503	2
chr5A_28664100_28664450	TraesCS5A02G031000	1.18922	0.95984	0.87668	1.62595	2.00503	6
chr5A_29126702_29126815	TraesCS5A02G031500	0.428118	0.658825	0.52468	0.722644	1.11163	3
chr5A_29129143_29129490	TraesCS5A02G031500	3.78171	4.04382	4.35684	4.5647	7.93145	3
chr5A_29503880_29504088	TraesCS5A02G031800	0.499471	0.545234	0.464906	0.397454	0.245514	1
chr5A_29516353_29516632	TraesCS5A02G031900	2.40222	2.8284	3.04182	3.62526	4.88299	2
chr5A_29624367_29624670	TraesCS5A02G032000	0.451903	0.755377	0.511397	0.686511	0.995694	3
chr5A_29877027_29877169	TraesCS5A02G032500	0.38055	0.539555	0.411774	0.373366	0.231874	1
chr5A_29910715_29910939	TraesCS5A02G032800	0.332981	0.23854	0.252378	0.602203	0.668343	6
chr5A_30216047_30216206	TraesCS5A02G033100	0.285412	0.329412	0.544604	0.83104	0.75018	4
chr5A_30398455_30398601	TraesCS5A02G033200	0.618393	0.704261	0.823548	1.43324	0.982054	4
chr5A_30398854_30398966	TraesCS5A02G033200	0.130814	0.283976	0.471548	0.313146	0.463748	2
chr5A_30417619_30418056	TraesCS5A02G033600	4.42389	5.67953	5.58552	6.41948	8.57934	2
chr5A_30423290_30423507	TraesCS5A02G033700	1.33192	1.70386	1.5674	1.83672	2.55061	3
chr5A_30633823_30634293	TraesCS5A02G033800	1.59355	3.04991	3.71925	1.99931	3.48493	5
chr5A_30707475_30707944	TraesCS5A02G034000	0.808668	0.783775	0.903246	1.14419	1.66404	3
chr5A_30708569_30708846	TraesCS5A02G034000	0.392442	0.59635	0.664152	1.02375	1.46626	2
chr5A_30784475_30784635	TraesCS5A02G034100	0.237844	0.318053	0.624303	0.590159	0.641063	2
chr5A_32111329_32111623	TraesCS5A02G034600	0.618393	0.653145	0.677435	1.22849	1.14573	6
chr5A_32146793_32147071	TraesCS5A02G034700	0.142706	0.301015	0.285585	0.493806	0.647883	6
chr5A_32195783_32196010	TraesCS5A02G034900	1.48652	3.1067	2.77615	3.39642	3.82592	2
chr5A_32701884_32702521	TraesCS5A02G035100	5.75581	7.23572	7.99639	8.78614	10.9254	2
chr5A_32748148_32748371	TraesCS5A02G035400	0.237844	0.374849	0.371925	0.421542	0.688802	2
chr5A_32770747_32770989	TraesCS5A02G035500	0.344873	0.283976	0.278944	0.632313	0.545586	4
chr5A_32996837_32997159	TraesCS5A02G035900	0.499471	0.494119	0.777058	0.788886	1.05025	2
chr5A_33178035_33178310	TraesCS5A02G036400	1.0703	1.36309	1.42128	2.37268	2.1346	4
chr5A_34261483_34262320	TraesCS5A02G037100	10.0846	11.183	12.3599	15.1153	21.4142	3
chr5A_35262402_35262584	TraesCS5A02G038100	0.54704	0.619068	0.723925	0.981591	1.52764	3
chr5A_35264598_35264839	TraesCS5A02G038100	0.784884	0.908724	1.63381	0.818996	0.39555	5
chr5A_35265245_35265990	TraesCS5A02G038100	1.0703	1.77201	2.48393	2.02942	1.63676	5
chr5A_35281910_35282029	TraesCS5A02G038200	0.261628	0.653145	0.411774	0.289057	0.36827	1
chr5A_35623661_35624134	TraesCS5A02G038300	6.35042	6.14525	7.66431	10.0508	15.6379	3
chr5A_35625223_35625820	TraesCS5A02G038300	13.8901	15.1643	20.2035	23.1366	33.0898	2
chr5A_35626798_35626958	TraesCS5A02G038300	1.0584	1.1927	1.14898	1.52357	2.90524	3
chr5A_35640826_35641327	TraesCS5A02G038400	1.92653	1.95944	2.93555	4.43221	5.1626	6
chr5A_35654829_35655297	TraesCS5A02G038500	1.5222	1.66978	1.74008	1.81865	3.15758	3
chr5A_35803913_35804119	TraesCS5A02G038800	0.54704	0.778095	0.717284	0.855128	1.41852	3
chr5A_35820705_35820897	TraesCS5A02G038900	0.665962	0.670184	0.464906	0.222815	0.791099	3
chr5A_35821785_35822091	TraesCS5A02G038900	0.689746	1.12455	0.783699	0.602203	1.77997	3
chr5A_36018000_36018116	TraesCS5A02G039100	0.237844	0.170386	0.30551	0.746732	0.504667	4
chr5A_36327784_36327945	TraesCS5A02G040100	0.713531	0.817852	0.87668	0.909327	1.97093	3
chr5A_36329305_36329505	TraesCS5A02G040100	1.12976	1.27789	1.17555	1.38507	2.12778	3
chr5A_36484318_36485030	TraesCS5A02G040500	5.0185	5.17973	6.21646	8.04543	10.0524	6
chr5A_36496164_36496632	TraesCS5A02G040600	2.23573	3.72577	3.44031	3.2519	5.18988	2
chr5A_36953003_36953112	TraesCS5A02G041000	0.451903	0.511157	0.624303	0.855128	0.845658	6
chr5A_37783496_37783858	TraesCS5A02G041700	0.713531	0.761056	0.717284	1.80661	1.80043	6
chr5A_37845625_37845987	TraesCS5A02G041800	3.28224	4.61745	4.8948	5.1127	6.84028	2
chr5A_37934448_37934646	TraesCS5A02G042000	0.475687	0.658825	0.863397	1.20441	0.832018	4
chr5A_37984348_37984650	TraesCS5A02G042200	0.618393	0.47708	0.378567	0.764798	1.58902	3
chr5A_38129856_38130367	TraesCS5A02G042400	1.22489	1.22678	1.69359	1.87285	2.03913	2
chr5A_38710570_38711137	TraesCS5A02G042500	2.99683	3.66897	3.35397	3.6072	5.83777	3
chr5A_38717005_38717970	TraesCS5A02G042600	7.04017	9.30874	8.6871	8.55128	15.5901	3
chr5A_38722973_38723245	TraesCS5A02G042700	0.856237	1.01096	1.26189	1.55368	2.23008	2
chr5A_38800900_38801300	TraesCS5A02G043100	1.61734	2.01623	1.5674	1.74639	3.40309	3
chr5A_41300972_41301124	TraesCS5A02G045300	0.261628	0.266938	0.378567	0.578115	0.572865	6
chr5A_41301777_41302420	TraesCS5A02G045300	2.59249	3.47019	3.53329	3.23383	5.03985	2
chr5A_41332527_41333053	TraesCS5A02G045400	2.23573	3.05558	3.29419	3.16759	4.73296	2
chr5A_41340265_41340415	TraesCS5A02G045600	0.10703	0.113591	0.185962	0.343256	0.218234	4
chr5A_41348406_41348879	TraesCS5A02G045700	0.82056	0.920083	1.26853	1.15021	1.7186	2
chr5A_41423126_41423316	TraesCS5A02G046100	0.428118	0.511157	0.411774	0.969547	1.07753	6
chr5A_41477805_41478078	TraesCS5A02G046500	2.8898	4.19717	5.20695	5.00431	4.80115	5
chr5A_41499319_41499887	TraesCS5A02G046600	1.91464	2.72617	2.6234	2.77013	4.29649	3
chr5A_41707880_41708177	TraesCS5A02G046700	0.451903	0.692902	0.903246	1.01772	0.593324	5
chr5A_41953131_41953641	TraesCS5A02G046800	1.09408	0.863288	0.883322	1.69821	2.53697	6
chr5A_42111676_42112246	TraesCS5A02G046900	2.25951	2.64666	2.66989	2.84842	4.53518	3
chr5A_42287995_42288294	TraesCS5A02G047100	0.523256	0.454362	0.783699	0.903305	1.20029	2
chr5A_44292786_44292953	TraesCS5A02G048300	0.832452	0.829211	0.889963	1.27065	2.05959	3
chr5A_44296529_44297181	TraesCS5A02G048400	2.21195	1.56755	2.63004	2.08362	4.15327	3
chr5A_44299905_44300335	TraesCS5A02G048400	0.665962	0.851929	1.43457	0.89126	1.514	2
chr5A_44605375_44605796	TraesCS5A02G048500	6.2315	8.07061	9.40439	8.97885	12.678	2
chr5A_44944358_44944550	TraesCS5A02G048600	0.451903	0.255579	0.358642	1.05386	0.647883	4
chr5A_44952135_44952786	TraesCS5A02G048800	3.82928	4.21989	4.16423	4.39006	7.6723	3
chr5A_44975323_44975494	TraesCS5A02G048900	0.737315	0.738338	1.01615	1.0659	1.42534	2
chr5A_44978949_44979335	TraesCS5A02G049000	0.713531	0.874647	0.704001	1.65606	1.38442	4
chr5A_44988855_44989325	TraesCS5A02G049100	1.54598	1.90264	2.0323	2.15589	3.23942	3
chr5A_44990034_44990361	TraesCS5A02G049100	1.40328	1.35741	1.36151	1.48744	3.04846	3
chr5A_45000439_45000995	TraesCS5A02G049200	7.63478	8.85438	10.1682	12.2307	15.6788	2
chr5A_45281598_45282228	TraesCS5A02G049400	1.09408	1.28357	1.56076	2.95079	3.64178	6
chr5A_45371670_45372708	TraesCS5A02G049600	1.5222	1.06775	1.12906	3.31212	3.91458	6
chr5A_45528570_45529067	TraesCS5A02G049700	5.625	7.89454	7.81707	12.1645	11.0754	4
chr5A_45714577_45714951	TraesCS5A02G049800	2.40222	3.95863	3.36061	4.5105	6.47883	2
chr5A_45982427_45982826	TraesCS5A02G050100	1.04651	1.06775	1.14234	1.00568	2.10732	3
chr5A_46000984_46001502	TraesCS5A02G050300	2.06924	2.37404	2.31789	3.81797	5.2308	6
chr5A_46275337_46275797	TraesCS5A02G050900	1.9741	2.44788	2.63004	3.35427	4.31695	2
chr5A_46587817_46588170	TraesCS5A02G051400	1.60544	2.67506	2.41751	2.34859	3.61451	2
chr5A_46703837_46704245	TraesCS5A02G051600	0.963266	1.17566	1.16891	1.56573	1.70496	6
chr5A_47128335_47128861	TraesCS5A02G051900	2.90169	3.70873	3.66612	4.17929	6.86074	3
chr5A_47129174_47129280	TraesCS5A02G051900	0.237844	0.386208	0.278944	0.192705	0.136396	1
chr5A_47445706_47446184	TraesCS5A02G052100	2.64006	2.92496	3.34068	3.95647	5.2308	2
chr5A_47452437_47452812	TraesCS5A02G052200	2.09302	2.08439	2.09872	2.31246	4.19419	3
chr5A_47541516_47542053	TraesCS5A02G052400	1.80761	1.89128	1.89947	3.91432	3.90776	6
chr5A_47585444_47585847	TraesCS5A02G052500	2.08113	2.36836	3.20121	3.46267	4.34423	2
chr5A_47588080_47588196	TraesCS5A02G052500	0.190275	0.266938	0.239095	0.554027	0.259153	4
chr5A_48175087_48175497	TraesCS5A02G053100	1.90275	1.9424	2.36438	2.41483	3.83956	3
chr5A_48471156_48471432	TraesCS5A02G053400	0.54704	0.692902	0.650869	0.897282	1.81407	3
chr5A_48473312_48474073	TraesCS5A02G053400	3.47252	5.30468	5.4062	5.52822	7.54272	2
chr5A_48880796_48881163	TraesCS5A02G053600	1.08219	1.18702	1.2154	1.57175	2.36648	3
chr5A_48916709_48917163	TraesCS5A02G053800	1.76004	2.06735	1.87291	2.45097	4.01006	3
chr5A_48967028_48967218	TraesCS5A02G053900	0.915698	0.817852	0.956379	1.28269	2.01185	3
chr5A_48967513_48967846	TraesCS5A02G053900	3.53198	5.24788	6.34929	5.6848	6.58795	2
chr5A_50743029_50743201	TraesCS5A02G054200	1.33192	1.80609	1.62053	1.82468	3.08938	3
chr5A_51032398_51033579	TraesCS5A02G054300	9.7278	11.1659	11.5097	12.7065	20.8687	3
chr5A_51207144_51207620	TraesCS5A02G054400	2.97304	3.3282	3.77238	4.18531	5.89915	3
chr5A_51466381_51466687	TraesCS5A02G054700	0.404334	0.312374	0.425057	0.957503	0.818379	4
chr5A_51560313_51560731	TraesCS5A02G054800	2.2833	2.49899	2.34446	3.1977	4.22829	3
chr5A_51669023_51669277	TraesCS5A02G054900	0.832452	1.11887	0.850114	1.5296	1.50718	6
chr5A_51740363_51740654	TraesCS5A02G055100	0.451903	0.437323	0.358642	1.15623	0.832018	4
chr5A_52421060_52421310	TraesCS5A02G056200	0.796776	0.95416	1.26853	1.21043	2.16188	2
chr5A_52446631_52447027	TraesCS5A02G056500	1.02273	0.931442	1.43457	2.51721	1.93683	4
chr5A_52854483_52854669	TraesCS5A02G056700	0.796776	0.891686	1.06264	0.993635	1.6504	3
chr5A_53228427_53228741	TraesCS5A02G056900	0.54704	0.726979	0.504755	0.457674	1.19347	3
chr5A_53431566_53431768	TraesCS5A02G057000	0.808668	1.05639	1.28845	1.55971	1.84817	2
chr5A_54462734_54463566	TraesCS5A02G057100	3.16332	3.62922	5.49918	4.89591	6.32879	2
chr5A_54674522_54675199	TraesCS5A02G057300	0.951374	1.34037	1.87955	1.1743	1.43898	5
chr5A_55028339_55028821	TraesCS5A02G057500	0.713531	0.948481	1.10249	0.885238	2.16188	3
chr5A_55167764_55168291	TraesCS5A02G057700	0.523256	0.443003	0.398491	0.638335	0.832018	6
chr5A_55339045_55339388	TraesCS5A02G057900	1.02273	1.48804	1.67366	1.72832	2.52333	2
chr5A_56308316_56308854	TraesCS5A02G058100	1.59355	2.06735	2.55034	2.53527	3.72362	2
chr5A_56839370_56839696	TraesCS5A02G058300	2.66385	2.77161	2.77615	2.83638	5.12851	3
chr5A_57379986_57380287	TraesCS5A02G058600	3.42495	3.02151	3.94506	4.45028	6.9835	3
chr5A_57381127_57381727	TraesCS5A02G058600	8.69318	10.3538	13.0174	13.8326	19.3342	2
chr5A_57560099_57560501	TraesCS5A02G058700	1.54598	1.471	2.816	2.80024	2.00503	5
chr5A_57562141_57562324	TraesCS5A02G058700	10.7981	11.5067	14.8969	19.7583	21.5984	6
chr5A_57562417_57563087	TraesCS5A02G058700	10.7981	11.5067	14.8969	19.7583	21.5984	6
chr5A_59138881_59139656	TraesCS5A02G058800	1.78383	2.90792	3.38053	2.03545	3.22578	5
chr5A_59595857_59596192	TraesCS5A02G059100	4.11469	4.46979	5.31321	6.22076	8.78393	2
chr5A_59623170_59623628	TraesCS5A02G059300	1.35571	1.47668	1.55412	1.90296	2.65973	3
chr5A_59647041_59647547	TraesCS5A02G059400	2.85412	3.15782	4.95457	4.96817	5.94006	2
chr5A_59706575_59707219	TraesCS5A02G059500	7.78938	9.64951	9.67005	9.42448	14.724	3
chr5A_60414310_60414572	TraesCS5A02G060200	0.309197	0.318053	0.398491	0.674467	0.702442	6
chr5A_64370860_64371288	TraesCS5A02G060600	2.83034	2.64666	3.0551	4.89591	7.61092	3
chr5A_64373651_64373957	TraesCS5A02G060600	0.784884	1.4426	1.58732	0.939437	1.27531	5
chr5A_64415630_64415743	TraesCS5A02G060900	0.0951374	0.340772	0.159396	0.234859	0.661523	3
chr5A_64942574_64943218	TraesCS5A02G061300	0.594609	0.800813	0.909888	1.02375	0.954775	4
chr5A_65010517_65011101	TraesCS5A02G061600	0.428118	0.488439	1.16891	1.92705	1.45944	4
chr5A_65353963_65354697	TraesCS5A02G061700	1.90275	1.68114	2.30461	4.19133	4.12599	6
chr5A_65354699_65354994	TraesCS5A02G061700	1.90275	1.68114	2.30461	4.19133	4.12599	6
chr5A_65358683_65358841	TraesCS5A02G061800	0.535148	0.380528	0.451623	0.909327	0.39555	4
chr5A_65359027_65359466	TraesCS5A02G061800	1.27246	1.25518	1.17555	2.68583	3.63496	6
chr5A_66089408_66089858	TraesCS5A02G062000	0.689746	1.15862	1.44785	1.34291	1.81407	2
chr5A_67323679_67324064	TraesCS5A02G062300	2.04545	2.30589	2.73631	3.0351	4.52154	3
chr5A_67466027_67466502	TraesCS5A02G062500	2.90169	4.04382	4.58265	5.32347	7.30403	2
chr5A_67478209_67478553	TraesCS5A02G062600	0.772992	0.505478	0.597737	1.34291	1.47308	6
chr5A_68551099_68551535	TraesCS5A02G063000	1.80761	2.21502	3.32076	2.75809	3.35535	2
chr5A_68551918_68552401	TraesCS5A02G063000	2.23573	2.89088	5.73163	3.98056	3.1985	5
chr5A_69234771_69235578	TraesCS5A02G064000	7.63478	9.26331	10.9784	11.0324	17.9089	2
chr5A_69535648_69535779	TraesCS5A02G064100	0.16649	0.187424	0.159396	0.463696	0.409189	4
chr5A_69795360_69795741	TraesCS5A02G064300	2.37844	2.85112	2.84921	3.48676	4.96483	3
chr5A_69867592_69868384	TraesCS5A02G064500	3.1871	3.40772	4.33027	7.71422	8.54524	6
chr5A_69868651_69868835	TraesCS5A02G064500	0.475687	0.261258	0.411774	1.22247	0.941135	4
chr5A_70453860_70454425	TraesCS5A02G064900	1.76004	1.6925	1.72679	1.15623	1.77997	1
chr5A_70463406_70463689	TraesCS5A02G065100	0.92759	1.6357	2.464	2.14986	1.87545	5
chr5A_70466222_70466701	TraesCS5A02G065100	1.5222	1.2495	2.21827	2.99295	2.70065	4
chr5A_70487711_70488233	TraesCS5A02G065300	2.23573	2.79433	2.816	3.49278	4.7466	3
chr5A_71396815_71397217	TraesCS5A02G065500	0.38055	0.425964	0.431699	1.07192	0.907036	4
chr5A_71455339_71455771	TraesCS5A02G065600	1.11786	2.01055	1.79985	1.52357	1.46626	5
chr5A_71462543_71462858	TraesCS5A02G065700	0.951374	1.33469	1.42128	1.71628	2.00503	2
chr5A_73031664_73032044	TraesCS5A02G066100	4.87579	3.80528	4.71548	1.18032	2.55061	1
chr5A_73837302_73837615	TraesCS5A02G066300	1.30814	2.00487	1.88619	2.39075	3.2326	2
chr5A_73840045_73840458	TraesCS5A02G066300	0.618393	0.823531	0.909888	0.758776	1.28213	2
chr5A_74476463_74477332	TraesCS5A02G066500	4.04334	5.08318	4.31699	5.39574	10.0797	3
chr5A_74477573_74477644	TraesCS5A02G066500	0.261628	0.374849	0.185962	0.216793	0.620604	3
chr5A_74494409_74494811	TraesCS5A02G066800	1.04651	1.49939	1.20211	2.1318	3.93504	3
chr5A_74494974_74495253	TraesCS5A02G066800	1.04651	1.49939	1.20211	2.1318	3.93504	3
chr5A_74587419_74587859	TraesCS5A02G066900	1.61734	1.72658	2.25812	2.95682	3.65542	6
chr5A_74670211_74670721	TraesCS5A02G067000	0.903806	0.897365	1.39472	1.63799	1.99139	2
chr5A_74862996_74863612	TraesCS5A02G067400	0.82056	1.28357	1.54083	0.782864	1.11845	5
chr5A_75338193_75338411	TraesCS5A02G067800	0.0951374	0.136309	0.112906	0.192705	0.470568	3
chr5A_75366530_75366898	TraesCS5A02G067900	0.309197	0.340772	0.624303	0.216793	0.361451	5
chr5A_76125417_76125734	TraesCS5A02G068000	0.939482	1.43124	1.76664	1.57777	1.43216	5
chr5A_76907607_76907780	TraesCS5A02G068500	0.475687	0.619068	0.697359	0.722644	1.54128	3
chr5A_76955300_76955877	TraesCS5A02G068600	0.987051	1.34605	1.42128	1.22849	2.08687	2
chr5A_77090066_77090509	TraesCS5A02G068700	1.86707	2.09007	1.93932	2.65572	3.88048	3
chr5A_77091116_77091658	TraesCS5A02G068700	2.18816	3.15214	3.16136	3.36631	4.91709	2
chr5A_77328296_77328924	TraesCS5A02G068900	7.37315	9.97893	11.2175	11.195	17.4928	2
chr5A_77366941_77367356	TraesCS5A02G069000	3.86496	4.72537	5.57887	6.14849	7.73368	2
chr5A_78156299_78156788	TraesCS5A02G069500	2.02167	2.20366	2.2714	3.66742	3.68952	6
chr5A_78157203_78157639	TraesCS5A02G069500	4.59038	4.90143	6.26295	7.87682	10.3934	2
chr5A_78331844_78332119	TraesCS5A02G069900	0.261628	0.613389	0.770416	0.535961	0.218234	5
chr5A_78970438_78971189	TraesCS5A02G070500	4.68552	5.65681	5.71171	6.19667	9.14538	3
chr5A_79259413_79259647	TraesCS5A02G070700	0.428118	0.641786	0.690718	0.89126	1.12527	2
chr5A_79289222_79289628	TraesCS5A02G071100	0.475687	0.567953	0.717284	0.656401	1.05025	2
chr5A_80150922_80151239	TraesCS5A02G071200	0.202167	0.210142	0.21917	0.337234	0.627424	3
chr5A_82299361_82300091	TraesCS5A02G071800	5.30391	7.16188	7.11307	10.2375	14.5399	3
chr5A_82315954_82316376	TraesCS5A02G072000	2.72331	3.32252	2.92227	3.17963	5.1967	3
chr5A_82871969_82872606	TraesCS5A02G072100	2.7352	4.00975	4.83502	4.22747	4.33741	5
chr5A_82981877_82982050	TraesCS5A02G072200	0.65407	0.738338	0.597737	1.0659	1.20711	6
chr5A_83274570_83274735	TraesCS5A02G072300	0.856237	0.681543	0.976303	1.33087	1.69132	6
chr5A_83275171_83275482	TraesCS5A02G072300	3.24656	5.00366	6.37586	7.79853	7.24265	4
chr5A_83276169_83276488	TraesCS5A02G072300	4.51903	5.39555	6.07699	6.37733	8.79075	2
chr5A_83545999_83546622	TraesCS5A02G072400	1.30814	1.71522	1.77993	1.95716	3.21214	3
chr5A_83632924_83633220	TraesCS5A02G072500	2.68763	2.90224	3.16136	5.11873	5.9537	6
chr5A_83932328_83932719	TraesCS5A02G072600	0.832452	0.692902	1.51427	1.63799	1.65722	2
chr5A_84121022_84121586	TraesCS5A02G072700	1.30814	1.1927	1.07593	2.57743	2.74157	6
chr5A_84151708_84152124	TraesCS5A02G072800	1.08219	1.07343	1.15562	1.43927	3.21896	3
chr5A_84152287_84152982	TraesCS5A02G072800	3.90063	3.69737	4.42325	4.43824	6.41745	3
chr5A_84896209_84896577	TraesCS5A02G073000	1.04651	1.60163	1.55412	1.57777	2.89842	3
chr5A_85166044_85166504	TraesCS5A02G073100	1.47463	2.01623	1.73344	1.61993	3.21896	3
chr5A_85254880_85255211	TraesCS5A02G073200	0.16649	0.301015	0.225812	0.529939	0.525126	6
chr5A_85779606_85780073	TraesCS5A02G073500	1.09408	1.61299	1.46113	1.56573	2.59153	3
chr5A_85859867_85860775	TraesCS5A02G073600	3.17521	2.66938	2.3843	2.70389	5.58543	3
chr5A_86166170_86166475	TraesCS5A02G073700	0.713531	0.289656	0.265661	0.668445	0.825198	6
chr5A_86183978_86184511	TraesCS5A02G073800	3.02061	3.04423	3.27427	4.91398	6.13102	6
chr5A_86657837_86658170	TraesCS5A02G073900	0.665962	0.36349	0.704001	0.644357	1.32987	3
chr5A_86667360_86667625	TraesCS5A02G074000	0.570825	0.505478	0.511397	0.638335	1.08435	3
chr5A_86669990_86670588	TraesCS5A02G074000	0.808668	0.84057	1.26189	2.17395	1.67086	4
chr5A_87419787_87420347	TraesCS5A02G074200	0.677854	0.636107	0.723925	1.55368	1.66404	6
chr5A_87986515_87986853	TraesCS5A02G074700	0.665962	0.698582	0.61102	1.30076	1.4799	6
chr5A_88640976_88641284	TraesCS5A02G074900	0.880021	1.09047	1.26189	1.10805	1.6504	2
chr5A_88988191_88988391	TraesCS5A02G075000	0.404334	0.590671	0.292227	0.686511	0.340991	4
chr5A_88988520_88988902	TraesCS5A02G075000	2.06924	2.56715	2.45072	3.36029	4.82843	3
chr5A_89976568_89976856	TraesCS5A02G075200	0.309197	0.102231	0.292227	0.409498	0.211414	4
chr5A_90223292_90224085	TraesCS5A02G075300	3.4963	4.08358	5.35306	6.04612	8.97489	2
chr5A_90929106_90929746	TraesCS5A02G075600	0.975159	1.30061	1.70687	1.51755	1.65722	2
chr5A_91129463_91130125	TraesCS5A02G075900	1.85518	2.77161	3.18793	2.76411	4.28967	2
chr5A_91812759_91813078	TraesCS5A02G076100	0.784884	0.425964	0.863397	0.722644	1.14573	3
chr5A_92172156_92172671	TraesCS5A02G076300	7.05206	9.25195	10.8921	15.031	20.6982	2
chr5A_93188170_93188540	TraesCS5A02G077000	0.903806	1.05071	0.929812	1.33087	1.67086	6
chr5A_93196794_93197243	TraesCS5A02G077100	1.3676	1.89696	1.6803	2.40279	3.43037	3
chr5A_94081849_94082242	TraesCS5A02G077200	0.737315	1.03367	1.14234	1.21645	1.89591	2
chr5A_94799312_94799621	TraesCS5A02G077900	1.11786	1.33469	1.54083	1.69821	2.29828	2
chr5A_95867846_95868466	TraesCS5A02G078100	0.808668	0.942801	0.929812	1.20441	1.70496	3
chr5A_96430585_96430698	TraesCS5A02G078400	0.285412	0.340772	0.259019	0.198727	0.122757	1
chr5A_97224162_97224785	TraesCS5A02G078600	0.975159	1.48804	1.60725	1.55368	2.1346	2
chr5A_97560803_97561006	TraesCS5A02G078800	0.440011	0.897365	1.26189	0.945459	0.797919	5
chr5A_97565295_97565658	TraesCS5A02G078900	0.784884	1.12455	1.16891	0.999657	1.84135	3
chr5A_98426742_98427366	TraesCS5A02G079100	10.8219	15.1757	14.7707	16.1692	23.4875	2
chr5A_98434377_98434561	TraesCS5A02G079200	1.35571	2.1071	2.09872	2.96886	2.45514	4
chr5A_98444333_98444907	TraesCS5A02G079300	1.0703	1.45396	2.84921	1.38507	1.22075	5
chr5A_98455534_98455923	TraesCS5A02G079400	2.2833	3.55538	4.13102	4.10702	5.85141	2
chr5A_98975988_98976810	TraesCS5A02G079500	1.64112	2.58986	2.69646	2.99295	4.01687	2
chr5A_99018236_99018697	TraesCS5A02G079600	1.56977	1.72658	2.08544	2.74605	3.1985	6
chr5A_99424029_99424774	TraesCS5A02G079800	2.8898	5.08318	5.97072	3.68548	6.36289	2
chr5A_99425136_99425851	TraesCS5A02G079800	1.98599	1.91968	2.23819	3.10135	5.18306	3
chr5A_99426040_99426261	TraesCS5A02G079800	0.749207	0.738338	0.504755	0.879216	1.47308	3
chr5A_99600147_99600387	TraesCS5A02G080100	0.451903	0.408926	0.537963	1.27667	1.23439	6
chr5A_100620700_100621144	TraesCS5A02G080300	4.24551	6.2418	5.1671	9.13542	10.6526	6
chr5A_103568170_103568668	TraesCS5A02G080800	0.761099	1.06775	1.49434	1.35496	1.16619	5
chr5A_103911820_103911998	TraesCS5A02G081000	1.09408	1.40852	1.66038	2.22815	1.73223	4
chr5A_104637628_104638102	TraesCS5A02G081400	0.761099	0.931442	0.916529	0.782864	1.89591	3
chr5A_104980727_104980890	TraesCS5A02G081500	0.0951374	0.249899	0.292227	0.301102	0.436469	2
chr5A_105689601_105689985	TraesCS5A02G081700	3.35359	4.62313	4.76197	5.53425	7.16763	2
chr5A_105695542_105696148	TraesCS5A02G081800	1.96221	2.26045	2.28468	2.61356	3.35535	3
chr5A_106145330_106146231	TraesCS5A02G081900	3.02061	3.89615	3.80559	4.4563	7.57682	3
chr5A_106167113_106167636	TraesCS5A02G082100	1.23679	1.34037	1.4877	1.58982	2.56425	3
chr5A_106731880_106732112	TraesCS5A02G082300	0.309197	0.556594	0.52468	0.493806	0.77064	2
chr5A_106751011_106751341	TraesCS5A02G082400	0.285412	0.454362	0.431699	1.52357	0.681982	4
chr5A_106752603_106752923	TraesCS5A02G082400	0.737315	0.874647	1.32166	2.01738	2.87796	6
chr5A_107393166_107393538	TraesCS5A02G082600	1.33192	1.52211	1.88619	2.11975	3.51221	3
chr5A_107393954_107394385	TraesCS5A02G082600	0.844345	1.07911	1.43457	1.61993	1.64358	2
chr5A_107445863_107446288	TraesCS5A02G082700	1.40328	2.14118	3.06838	1.78252	2.54379	5
chr5A_109276012_109277010	TraesCS5A02G083100	4.09091	5.0491	5.64529	6.23882	10.3457	3
chr5A_109277120_109277510	TraesCS5A02G083100	4.09091	5.0491	5.64529	6.23882	10.3457	3
chr5A_109291214_109291641	TraesCS5A02G083200	2.75899	3.23733	3.26099	3.84808	5.30582	3
chr5A_109666642_109666885	TraesCS5A02G083800	0.190275	0.494119	0.850114	0.541983	0.306892	5
chr5A_109937061_109937352	TraesCS5A02G084000	0.808668	1.16998	1.87955	1.65004	1.43216	5
chr5A_109940167_109940355	TraesCS5A02G084000	0.237844	0.329412	0.730567	0.541983	0.361451	5
chr5A_109950268_109950645	TraesCS5A02G084100	2.47357	3.26573	4.74204	3.3362	2.80295	5
chr5A_110370948_110371372	TraesCS5A02G084500	4.7093	6.02598	6.80091	8.49708	10.7549	2
chr5A_110382515_110383039	TraesCS5A02G084700	2.64006	3.68601	2.96212	3.99261	6.04236	3
chr5A_111553561_111554117	TraesCS5A02G084900	1.64112	1.84017	2.10536	2.21611	2.53697	2
chr5A_111627497_111628258	TraesCS5A02G085200	2.37844	3.74281	4.01812	4.05885	5.71501	2
chr5A_112091164_112091518	TraesCS5A02G085300	1.8314	2.01055	2.28468	2.57141	3.67588	3
chr5A_112106981_112107472	TraesCS5A02G085400	0.665962	0.766736	1.01615	1.10805	1.08435	2
chr5A_113601085_113601412	TraesCS5A02G085700	1.54598	1.68114	2.04559	2.25224	2.95298	2
chr5A_113796323_113796941	TraesCS5A02G085900	1.45085	1.72658	2.32453	2.19804	3.17804	2
chr5A_114703325_114703732	TraesCS5A02G086100	1.47463	1.99351	1.97917	1.89092	2.9598	3
chr5A_115025347_115025832	TraesCS5A02G086300	1.99789	2.49331	2.67653	3.01704	4.72614	3
chr5A_116035014_116035204	TraesCS5A02G087100	0.237844	0.397567	0.358642	0.572093	0.627424	6
chr5A_116570901_116571158	TraesCS5A02G087200	0.463795	0.584991	0.584454	0.674467	0.975234	3
chr5A_117378023_117378593	TraesCS5A02G087500	0.737315	0.95984	0.923171	1.04181	1.39806	2
chr5A_117492852_117492993	TraesCS5A02G087700	0.38055	0.408926	0.278944	0.289057	0.136396	1
chr5A_117493330_117494224	TraesCS5A02G087700	2.09302	2.99311	2.83593	2.69787	5.21716	3
chr5A_118671371_118671879	TraesCS5A02G088300	5.72014	6.84383	8.63397	8.00328	11.3414	2
chr5A_118756011_118756127	TraesCS5A02G088400	0.285412	0.36349	0.451623	0.722644	0.600144	4
chr5A_118757335_118757716	TraesCS5A02G088400	3.71036	5.28196	4.09117	4.93204	7.32449	3
chr5A_119029084_119029266	TraesCS5A02G088600	0.190275	0.283976	0.225812	0.397454	0.702442	3
chr5A_119030696_119031151	TraesCS5A02G088700	0.92759	0.95416	0.757133	1.05988	2.11414	3
chr5A_119227374_119228170	TraesCS5A02G089100	2.71142	3.20325	3.73253	3.59515	5.32628	2
chr5A_119574888_119575860	TraesCS5A02G089400	8.31263	9.34282	12.1008	12.7185	16.7222	2
chr5A_121119126_121119555	TraesCS5A02G090000	1.26057	1.9424	1.62053	3.39642	2.86433	4
chr5A_121408599_121408946	TraesCS5A02G090100	0.92759	1.46532	2.05887	2.19202	3.03482	2
chr5A_121420591_121420970	TraesCS5A02G090200	0.998943	1.52779	1.38144	1.92705	2.91206	3
chr5A_122332558_122332956	TraesCS5A02G090400	1.16543	1.31765	1.50098	1.67412	2.40058	3
chr5A_122953052_122953674	TraesCS5A02G090500	4.7093	5.11725	4.82174	6.50379	10.5298	3
chr5A_125148782_125149090	TraesCS5A02G091000	1.213	1.36309	1.78657	1.60788	2.31874	2
chr5A_125151428_125151648	TraesCS5A02G091000	0.594609	0.749697	0.624303	1.3128	1.62994	6
chr5A_126264361_126265018	TraesCS5A02G091400	1.85518	2.35132	3.00197	2.36064	3.63496	2
chr5A_127518991_127519828	TraesCS5A02G092000	4.63795	4.55498	6.59503	8.68377	10.182	6
chr5A_128441262_128442015	TraesCS5A02G092700	2.23573	2.28885	2.98204	3.07124	4.65794	2
chr5A_129106498_129106788	TraesCS5A02G092800	0.606501	1.02231	1.24196	1.65606	2.02549	2
chr5A_129107001_129107438	TraesCS5A02G092800	1.0703	0.931442	0.889963	1.83672	1.82089	6
chr5A_129117085_129117958	TraesCS5A02G092900	3.32981	4.0779	4.52951	5.17292	8.16333	3
chr5A_129596553_129597088	TraesCS5A02G093100	0.998943	1.30629	1.26189	1.65606	2.57789	3
chr5A_129604009_129604810	TraesCS5A02G093200	2.68763	3.57242	4.29706	3.72161	5.74911	2
chr5A_129609767_129610328	TraesCS5A02G093300	1.59355	1.74929	1.88619	2.43892	3.35535	3
chr5A_129610941_129611206	TraesCS5A02G093300	0.689746	0.539555	0.670793	0.644357	0.225054	1
chr5A_130087281_130087980	TraesCS5A02G093600	2.34276	2.69777	3.01525	4.57072	4.58292	6
chr5A_130126929_130127295	TraesCS5A02G093900	2.49736	2.84544	3.20121	3.16759	4.85571	3
chr5A_130146809_130146998	TraesCS5A02G094100	0.475687	0.59635	0.518038	0.704578	1.07753	3
chr5A_130542667_130543160	TraesCS5A02G094400	1.6649	1.68114	1.60725	2.53527	3.48493	6
chr5A_132099539_132099909	TraesCS5A02G095000	1.93842	2.01623	2.48393	3.15554	3.90776	6
chr5A_134098118_134098362	TraesCS5A02G096000	0.142706	0.545234	0.677435	0.554027	0.470568	5
chr5A_135056957_135057204	TraesCS5A02G096100	0.285412	0.573632	0.597737	0.541983	0.866117	2
chr5A_136402189_136402689	TraesCS5A02G096700	1.35571	0.783775	1.09585	1.13214	1.93001	3
chr5A_136407122_136407323	TraesCS5A02G096800	0.309197	0.215822	0.371925	0.560049	0.647883	6
chr5A_136641004_136641274	TraesCS5A02G097000	0.535148	0.533875	0.425057	0.493806	0.913856	3
chr5A_137282814_137283276	TraesCS5A02G097200	0.725423	0.863288	1.07593	1.14419	1.94365	3
chr5A_138433573_138433722	TraesCS5A02G097600	1.76004	1.96512	2.80272	3.26394	2.56425	4
chr5A_139681574_139681977	TraesCS5A02G098300	3.03251	4.33348	4.00484	4.46835	6.62887	3
chr5A_139938023_139938528	TraesCS5A02G098700	3.54387	2.72617	4.2705	4.42017	5.71501	2
chr5A_141023225_141023464	TraesCS5A02G098900	0.606501	0.397567	0.544604	1.10805	0.797919	4
chr5A_141882196_141882599	TraesCS5A02G099200	0.963266	0.687223	1.04936	1.18032	1.95047	3
chr5A_143022807_143023410	TraesCS5A02G099800	3.12764	3.56106	3.58642	3.83001	6.23332	3
chr5A_143555522_143556222	TraesCS5A02G100000	1.14165	0.545234	0.810265	1.85479	2.42786	6
chr5A_144383927_144384430	TraesCS5A02G100300	2.16438	2.29453	2.2714	2.99897	4.70568	3
chr5A_145666881_145667453	TraesCS5A02G100500	0.903806	0.590671	1.11577	1.22247	1.29577	6
chr5A_148052101_148052795	TraesCS5A02G101200	2.09302	2.68642	3.26763	7.08793	4.85571	4
chr5A_155589463_155589690	TraesCS5A02G102300	0.332981	0.488439	0.903246	0.270991	0.38191	5
chr5A_156224588_156225208	TraesCS5A02G102500	1.49841	1.41988	1.41464	1.68617	4.28967	3
chr5A_156949653_156950161	TraesCS5A02G102600	2.59249	3.55538	4.99442	4.02874	5.51724	2
chr5A_158911054_158911714	TraesCS5A02G103000	0.844345	1.12455	1.5674	1.4212	1.85499	2
chr5A_158932960_158933357	TraesCS5A02G103100	0.880021	0.806493	1.66038	1.23452	1.69132	2
chr5A_158966797_158967303	TraesCS5A02G103200	4.06712	6.4349	7.90341	7.02169	8.61343	2
chr5A_168239936_168240695	TraesCS5A02G104200	0.54704	0.681543	0.597737	0.80093	1.11845	3
chr5A_168865492_168865706	TraesCS5A02G104600	0.0713531	0.0681543	0.159396	0.44563	0.129577	4
chr5A_169184628_169185004	TraesCS5A02G104800	0.594609	0.35781	0.511397	0.999657	0.77064	4
chr5A_169311247_169311647	TraesCS5A02G105100	2.11681	2.11846	2.9754	3.07124	4.46698	2
chr5A_169810500_169811123	TraesCS5A02G105400	1.80761	2.05599	2.45736	2.28235	3.54631	2
chr5A_170832945_170833207	TraesCS5A02G105900	0.570825	0.709941	0.644227	0.41552	0.36827	1
chr5A_176444423_176444527	TraesCS5A02G106500	0.689746	0.675864	0.511397	1.16225	0.76382	4
chr5A_180346257_180346713	TraesCS5A02G107100	1.09408	1.34037	1.46113	2.01136	1.71178	4
chr5A_184017731_184017886	TraesCS5A02G107500	0.65407	0.681543	0.87668	0.704578	1.39806	3
chr5A_194456346_194456714	TraesCS5A02G108500	0.737315	0.931442	0.83019	0.855128	1.33669	3
chr5A_214913739_214914350	TraesCS5A02G111400	0.963266	0.982558	0.584454	0.662423	1.52082	3
chr5A_217146573_217146689	TraesCS5A02G112100	0.642178	0.391887	0.52468	0.903305	0.947955	6
chr5A_219931014_219931435	TraesCS5A02G112700	2.11681	1.914	1.85962	1.81865	2.87114	3
chr5A_220952832_220953417	TraesCS5A02G112900	1.87896	2.28317	2.19834	2.95682	3.59405	6
chr5A_232829851_232829964	TraesCS5A02G115400	0.808668	0.698582	0.531321	1.2586	1.30259	6
chr5A_238693448_238693670	TraesCS5A02G116500	5.75581	6.09413	7.1662	7.16622	7.87689	2
chr5A_241764419_241764592	TraesCS5A02G118100	0.214059	0.0795134	0.212529	0.0481762	0.0272793	1
chr5A_253609066_253609415	TraesCS5A02G120100	0.368658	0.0454362	0.00664152	0.0240881	0.0136396	1
chr5A_261910221_261910818	TraesCS5A02G121200	1.76004	2.06167	2.66325	2.61356	3.32125	2
chr5A_266996719_266997161	TraesCS5A02G122300	1.76004	1.39148	1.55412	1.52357	3.05528	3
chr5A_268456060_268456242	TraesCS5A02G122900	0.499471	0.397567	0.278944	0.662423	0.38191	4
chr5A_269320613_269321412	TraesCS5A02G123300	4.1028	3.62922	3.20785	4.07089	6.76526	3
chr5A_272134082_272134362	TraesCS5A02G124300	0.880021	0.999597	0.624303	0.602203	1.5481	3
chr5A_273446319_273446420	TraesCS5A02G124700	0.713531	0.692902	0.61102	1.26463	0.859298	4
chr5A_277327001_277327482	TraesCS5A02G125900	2.97304	2.73753	2.53706	4.68514	6.2265	6
chr5A_277967809_277968352	TraesCS5A02G126200	3.92442	3.68601	4.60921	5.23917	7.40633	3
chr5A_278302090_278302232	TraesCS5A02G126300	0.987051	1.09047	0.870039	1.72832	1.35714	4
chr5A_279102069_279102437	TraesCS5A02G126400	0.665962	0.806493	0.943095	0.794908	1.32305	2
chr5A_280239311_280239684	TraesCS5A02G126800	0.713531	1.28357	1.39472	1.19236	1.45944	2
chr5A_281061445_281061574	TraesCS5A02G126900	0.261628	0.204463	0.205887	0.32519	0.681982	3
chr5A_282579488_282579805	TraesCS5A02G127000	5.04228	4.75944	3.48016	4.13111	8.19743	3
chr5A_283111667_283111857	TraesCS5A02G127300	1.16543	1.27221	0.870039	1.3128	1.91637	3
chr5A_285395620_285395837	TraesCS5A02G128100	0.689746	0.863288	1.48106	1.23452	0.941135	5
chr5A_285997020_285997892	TraesCS5A02G128300	7.92019	7.03693	8.58084	10.4362	16.4494	3
chr5A_286671526_286671897	TraesCS5A02G128400	0.808668	1.04503	1.04936	1.13214	1.59584	2
chr5A_286680227_286680935	TraesCS5A02G128500	1.45085	2.75457	2.2714	2.47505	3.83274	2
chr5A_287608128_287609012	TraesCS5A02G128600	1.10597	1.01096	0.896605	2.41483	4.67158	3
chr5A_290547565_290548203	TraesCS5A02G129500	6.75476	9.52456	6.37586	9.03907	13.5237	3
chr5A_290924216_290925119	TraesCS5A02G129600	7.25423	10.2345	10.6264	10.4	14.5535	2
chr5A_291129620_291129855	TraesCS5A02G129700	2.24762	2.03895	1.61389	2.28235	4.11917	3
chr5A_291596344_291596868	TraesCS5A02G130000	6.61205	7.7128	7.31895	7.59378	12.5758	3
chr5A_291600208_291600560	TraesCS5A02G130100	3.8055	2.97607	3.36725	3.60117	6.78572	3
chr5A_291605354_291605691	TraesCS5A02G130200	2.44979	1.91968	2.16513	2.80024	4.13963	3
chr5A_292862303_292862422	TraesCS5A02G130500	0.214059	0.36349	0.43834	0.596181	0.681982	2
chr5A_293862740_293862998	TraesCS5A02G130600	0.903806	1.34037	1.34823	0.999657	1.89591	2
chr5A_293864102_293864751	TraesCS5A02G130600	3.82928	4.64585	4.33027	6.25689	8.2929	6
chr5A_294866816_294867150	TraesCS5A02G130900	1.51031	1.12455	1.14898	2.3787	2.66655	6
chr5A_295069564_295069748	TraesCS5A02G131000	0.951374	0.897365	1.18219	1.46938	2.09369	3
chr5A_295586436_295586920	TraesCS5A02G131200	0.880021	1.51075	1.98581	1.16225	1.48672	5
chr5A_295725221_295725336	TraesCS5A02G131300	0.202167	0.584991	0.43834	0.403476	0.245514	5
chr5A_296199000_296199161	TraesCS5A02G131400	0.309197	0.272617	0.385208	0.614247	0.559225	4
chr5A_296305403_296305985	TraesCS5A02G131500	2.1287	2.15822	2.29132	3.52289	4.97847	6
chr5A_297719113_297719228	TraesCS5A02G132000	0.356765	0.386208	0.245736	0.0843084	0.225054	1
chr5A_297748327_297748670	TraesCS5A02G131900	0.975159	1.28357	1.44785	1.61993	2.18916	2
chr5A_299104149_299104433	TraesCS5A02G132600	0.451903	0.386208	0.371925	0.44563	0.845658	3
chr5A_299254351_299255008	TraesCS5A02G132700	1.61734	1.59027	2.22491	2.76411	3.55313	6
chr5A_300965842_300966395	TraesCS5A02G133900	4.35254	5.20813	5.37299	5.64866	9.19994	3
chr5A_301573535_301574538	TraesCS5A02G134000	7.04017	4.96959	8.32182	10.2073	11.7574	6
chr5A_302309396_302309972	TraesCS5A02G134100	4.69741	4.80488	4.56936	6.78081	8.75665	6
chr5A_302551589_302552092	TraesCS5A02G134200	1.93842	2.39676	3.00197	2.83638	3.91458	2
chr5A_303287798_303288069	TraesCS5A02G134500	0.202167	0.266938	0.152755	0.204749	0.0545586	1
chr5A_307212821_307213409	TraesCS5A02G136000	2.87791	3.86776	5.12725	3.32416	4.542	5
chr5A_307355929_307356206	TraesCS5A02G136200	0.535148	0.783775	0.750491	2.30644	2.48923	6
chr5A_307357735_307358234	TraesCS5A02G136200	4.59038	5.27628	5.57887	8.32245	10.4957	6
chr5A_307704572_307704785	TraesCS5A02G136400	0.570825	0.704261	0.637586	0.680489	1.01615	3
chr5A_309019704_309020101	TraesCS5A02G137000	1.6649	1.31765	1.47442	2.10771	3.32807	3
chr5A_309100014_309100544	TraesCS5A02G137200	1.0703	1.46532	1.30838	2.83035	2.63927	6
chr5A_309307215_309307544	TraesCS5A02G137300	0.856237	1.2495	1.04272	1.42722	2.00503	3
chr5A_309313028_309313289	TraesCS5A02G137400	0.451903	0.141988	0.451623	0.554027	0.497847	4
chr5A_309313735_309314318	TraesCS5A02G137400	0.54704	0.624748	0.717284	2.20406	0.845658	4
chr5A_309961638_309962050	TraesCS5A02G137800	1.37949	1.68682	1.91276	2.2402	2.77567	2
chr5A_310728900_310729241	TraesCS5A02G138100	0.570825	0.789454	0.796982	0.746732	1.38442	3
chr5A_311123810_311124483	TraesCS5A02G138900	4.73309	5.43531	6.07699	8.73194	10.4139	6
chr5A_311671221_311671531	TraesCS5A02G139200	0.856237	0.880326	0.670793	0.812974	1.70496	3
chr5A_311934322_311934915	TraesCS5A02G139500	2.20005	2.62394	1.65374	2.69185	4.30331	3
chr5A_311986156_311986554	TraesCS5A02G139800	2.05735	2.90792	2.80272	4.63696	3.12348	4
chr5A_312247215_312247645	TraesCS5A02G140000	0.713531	0.431644	0.544604	1.08397	1.67768	6
chr5A_312750264_312750662	TraesCS5A02G140500	3.08007	3.40204	5.25344	6.22678	6.47201	2
chr5A_312888146_312888442	TraesCS5A02G140600	0.665962	0.573632	0.61102	0.77082	1.58902	3
chr5A_313298367_313298806	TraesCS5A02G141000	0.54704	0.971199	0.730567	0.849106	1.47308	3
chr5A_315494418_315494702	TraesCS5A02G142100	3.0444	3.42475	4.1111	4.45028	6.32879	2
chr5A_315982137_315982591	TraesCS5A02G142400	1.23679	1.78337	1.46113	2.33655	3.27351	3
chr5A_316351382_316351719	TraesCS5A02G142700	0.285412	0.36349	0.444982	0.74071	0.702442	4
chr5A_316518227_316518686	TraesCS5A02G142800	0.856237	1.06775	1.00287	1.45131	2.04595	3
chr5A_316658881_316659402	TraesCS5A02G142900	2.39033	3.08966	2.80936	3.29405	4.29649	3
chr5A_317242095_317242402	TraesCS5A02G143100	0.642178	1.28925	1.36151	1.367	1.18665	5
chr5A_317243082_317243260	TraesCS5A02G143100	1.0703	0.772416	1.43457	1.69821	1.99821	6
chr5A_317248207_317248548	TraesCS5A02G143200	2.2833	2.59554	4.27714	3.54095	3.21214	5
chr5A_317248975_317249615	TraesCS5A02G143200	3.28224	3.84504	7.73073	6.54595	6.43109	5
chr5A_317692755_317693673	TraesCS5A02G143300	4.80444	6.00894	7.52484	7.87682	9.11128	2
chr5A_319226370_319226946	TraesCS5A02G143800	2.90169	3.14646	3.55985	4.17929	5.72865	3
chr5A_320559057_320559841	TraesCS5A02G144600	2.97304	2.35132	2.74959	3.75775	7.26993	3
chr5A_320999292_320999552	TraesCS5A02G144800	0.440011	0.488439	0.624303	1.5296	1.22075	4
chr5A_321000638_321001451	TraesCS5A02G144800	3.08007	2.52739	2.72302	4.11907	6.69706	3
chr5A_321026056_321026441	TraesCS5A02G145100	1.84329	2.1355	2.08544	2.51721	3.80546	3
chr5A_321049502_321049822	TraesCS5A02G145200	1.28436	1.11319	1.87291	1.39711	2.3392	2
chr5A_321050106_321050520	TraesCS5A02G145200	1.09408	1.62434	2.61676	1.45733	1.83453	5
chr5A_321934431_321934531	TraesCS5A02G146000	0.38055	0.511157	0.478189	0.337234	0.184135	1
chr5A_322611582_322612373	TraesCS5A02G146300	3.0444	3.1635	3.98491	4.39608	5.98098	2
chr5A_323018078_323018640	TraesCS5A02G146500	2.37844	3.98135	4.3037	3.96852	4.77388	2
chr5A_323021137_323021493	TraesCS5A02G146500	1.23679	1.80609	1.75336	1.59584	2.45514	2
chr5A_324069974_324070524	TraesCS5A02G146800	1.41517	1.30629	1.30174	2.11373	3.64178	3
chr5A_324698393_324698635	TraesCS5A02G147200	0.570825	0.681543	0.850114	1.08397	1.38442	2
chr5A_325376075_325376772	TraesCS5A02G147500	2.52114	2.3854	4.29042	2.67378	5.23762	2
chr5A_325929780_325930236	TraesCS5A02G148000	4.22172	4.5493	6.28952	8.62957	8.66799	6
chr5A_325930387_325930743	TraesCS5A02G148000	4.22172	4.5493	6.28952	8.62957	8.66799	6
chr5A_325952952_325953304	TraesCS5A02G148100	2.02167	2.07303	2.98868	3.01102	4.31013	2
chr5A_325991891_325992659	TraesCS5A02G148200	2.25951	2.31157	2.90898	2.84842	4.26921	3
chr5A_326663510_326663809	TraesCS5A02G149000	1.51031	1.75497	1.49434	1.71026	3.27351	3
chr5A_327573535_327573887	TraesCS5A02G149600	0.737315	1.36877	1.85962	2.11975	2.32556	2
chr5A_327577164_327578350	TraesCS5A02G149700	4.85201	6.4633	10.3608	8.84636	10.8231	2
chr5A_327583335_327584074	TraesCS5A02G149800	3.0444	2.95903	3.7591	3.70957	6.39017	3
chr5A_327725269_327725881	TraesCS5A02G149900	0.54704	0.863288	1.20876	1.21043	1.79361	2
chr5A_327925939_327926608	TraesCS5A02G150200	2.09302	2.4422	2.28468	3.38438	5.32628	3
chr5A_328009223_328009983	TraesCS5A02G150300	1.76004	2.52171	2.48393	2.52925	4.08507	3
chr5A_328010998_328011257	TraesCS5A02G150300	0.309197	0.460042	0.617661	0.541983	0.743361	2
chr5A_328553772_328554692	TraesCS5A02G150700	2.17627	3.03287	2.90898	2.81229	3.90094	2
chr5A_328727921_328728870	TraesCS5A02G151100	2.56871	3.97567	3.94506	4.39006	5.31264	2
chr5A_328802833_328803243	TraesCS5A02G151300	1.49841	1.76065	2.1917	2.10771	2.87796	2
chr5A_328944242_328944527	TraesCS5A02G151800	1.51031	1.76065	1.87291	1.83672	3.00754	3
chr5A_328953368_328953689	TraesCS5A02G152000	0.689746	1.13591	1.61389	0.873194	1.15255	5
chr5A_329228252_329228598	TraesCS5A02G152100	1.79572	1.48236	1.51427	2.36064	3.58723	3
chr5A_329230983_329231260	TraesCS5A02G152100	0.903806	0.914404	1.18219	1.69219	2.27782	6
chr5A_329241925_329242224	TraesCS5A02G152200	1.45085	1.45396	1.82642	2.08964	3.41673	3
chr5A_329242353_329242624	TraesCS5A02G152200	1.45085	1.45396	1.82642	2.08964	3.41673	3
chr5A_329242747_329243120	TraesCS5A02G152200	1.45085	1.45396	1.82642	2.08964	3.41673	3
chr5A_329378200_329378600	TraesCS5A02G152400	2.97304	3.54402	3.43366	3.89625	5.60589	3
chr5A_329822000_329822685	TraesCS5A02G152600	7.96776	9.40529	9.36454	12.7245	16.7699	6
chr5A_330963730_330964124	TraesCS5A02G153400	1.28436	1.29493	1.6471	1.83672	2.50969	2
chr5A_331396149_331396667	TraesCS5A02G153900	3.09197	3.0783	6.86733	7.11804	6.89484	2
chr5A_331873465_331873823	TraesCS5A02G154300	0.939482	0.675864	0.96302	1.02375	1.4799	3
chr5A_331938605_331938753	TraesCS5A02G154700	0.428118	0.658825	0.584454	0.951481	0.804739	4
chr5A_332292770_332293569	TraesCS5A02G154900	1.87896	2.23205	1.77329	2.80024	4.14645	3
chr5A_332302905_332303557	TraesCS5A02G155000	3.91253	4.46411	4.20408	5.11873	7.43361	3
chr5A_332303845_332303979	TraesCS5A02G155000	0.951374	0.533875	0.664152	1.20441	1.28213	6
chr5A_332644566_332645079	TraesCS5A02G155100	1.213	1.64706	1.92604	1.49949	2.29828	2
chr5A_333404581_333405049	TraesCS5A02G155300	1.42706	1.4142	1.82642	1.39109	2.83023	3
chr5A_333407361_333407803	TraesCS5A02G155300	3.10386	2.19798	2.90234	3.0893	5.45586	3
chr5A_333738273_333738805	TraesCS5A02G155600	6.04123	7.02557	7.31231	9.73762	12.0847	6
chr5A_334013279_334013867	TraesCS5A02G155800	1.14165	1.43124	1.68695	1.91501	2.15506	2
chr5A_334760054_334760726	TraesCS5A02G156300	1.20111	1.50507	1.34823	1.49346	2.42104	3
chr5A_335288138_335288648	TraesCS5A02G156400	1.0703	1.14158	1.30174	1.49346	2.4415	3
chr5A_335289797_335290272	TraesCS5A02G156400	2.78277	3.5497	3.84544	4.30575	6.64251	3
chr5A_335303561_335303948	TraesCS5A02G156500	1.3676	1.99919	1.85298	2.14384	2.86433	2
chr5A_335680306_335680772	TraesCS5A02G156800	2.14059	2.21502	2.66989	2.52925	4.16009	3
chr5A_335685698_335686394	TraesCS5A02G156900	1.5222	2.32293	2.90898	2.75207	3.6486	2
chr5A_335697321_335698109	TraesCS5A02G157000	2.56871	1.85153	2.26476	3.3362	4.6102	6
chr5A_336455984_336456422	TraesCS5A02G157200	0.975159	1.15862	0.956379	0.969547	1.63676	3
chr5A_337821304_337821543	TraesCS5A02G157500	0.142706	0.12495	0.0531321	0.566071	0.77064	6
chr5A_337822027_337822114	TraesCS5A02G157500	0.16649	0.0795134	0.0464906	0.343256	0.443288	6
chr5A_337823175_337823321	TraesCS5A02G157500	0.237844	0.12495	0.119547	0.41552	0.518306	6
chr5A_337831287_337831602	TraesCS5A02G157600	0.903806	0.829211	1.39472	2.0234	2.39376	6
chr5A_338225977_338226544	TraesCS5A02G157800	1.22489	1.43692	1.54747	2.04147	2.71429	6
chr5A_338237237_338237564	TraesCS5A02G158100	1.0703	0.630427	0.87668	2.08362	1.95047	6
chr5A_338237715_338238031	TraesCS5A02G158100	0.761099	0.624748	0.630944	0.879216	1.15937	6
chr5A_338282718_338282905	TraesCS5A02G158300	0.570825	0.868967	0.783699	0.921371	0.913856	2
chr5A_338555642_338555899	TraesCS5A02G158700	0.475687	0.414605	0.856756	0.656401	1.06389	2
chr5A_338925708_338926045	TraesCS5A02G159000	1.92653	2.97607	3.52665	3.1435	3.86002	2
chr5A_340270134_340270566	TraesCS5A02G159600	5.29202	6.31563	7.04665	7.19633	10.182	2
chr5A_340271947_340272041	TraesCS5A02G159600	0.523256	0.653145	1.14234	0.698555	0.832018	5
chr5A_340819621_340820109	TraesCS5A02G159700	0.451903	0.738338	0.43834	0.337234	0.409189	1
chr5A_341490308_341490807	TraesCS5A02G159900	3.27035	3.8564	7.06657	4.51652	3.51903	5
chr5A_341669927_341670280	TraesCS5A02G160200	0.808668	1.61866	1.71351	1.66208	2.11414	2
chr5A_341869659_341869773	TraesCS5A02G160500	0.309197	0.312374	0.491472	0.44563	0.961595	3
chr5A_341871959_341872719	TraesCS5A02G160500	5.64878	6.96878	8.07609	8.38869	13.551	3
chr5A_342228952_342229274	TraesCS5A02G160900	0.665962	0.749697	0.74385	1.05988	1.45944	6
chr5A_343449763_343450123	TraesCS5A02G161300	0.321089	0.329412	0.491472	0.469718	0.716081	2
chr5A_344549407_344549580	TraesCS5A02G161700	0.428118	0.386208	0.690718	0.620269	1.12527	2
chr5A_345230390_345230632	TraesCS5A02G161800	3.30603	4.12334	4.17751	3.79388	6.37653	3
chr5A_345771977_345772353	TraesCS5A02G162000	0.975159	0.920083	0.783699	1.08397	1.90955	3
chr5A_346129182_346129546	TraesCS5A02G162100	1.33192	1.4426	1.44785	2.03545	3.02118	3
chr5A_346131075_346131301	TraesCS5A02G162200	1.76004	1.39148	1.60061	2.16191	3.07574	3
chr5A_346173022_346173130	TraesCS5A02G162400	0.118922	0.181745	0.126189	0.505851	0.354631	4
chr5A_346173598_346173988	TraesCS5A02G162400	1.42706	2.26045	2.1917	3.16759	3.61451	2
chr5A_347451977_347452445	TraesCS5A02G162700	2.14059	2.58986	2.59019	2.98693	4.13963	3
chr5A_348720984_348721429	TraesCS5A02G163000	1.76004	2.43084	3.00197	2.38472	4.33059	2
chr5A_350071326_350071816	TraesCS5A02G163300	1.26057	1.31765	1.58068	2.86046	4.32377	6
chr5A_350238207_350238638	TraesCS5A02G163400	1.18922	1.36309	1.45449	2.45097	2.50287	6
chr5A_350515667_350516062	TraesCS5A02G163500	0.737315	0.95416	2.65661	1.39109	0.818379	5
chr5A_350524057_350524649	TraesCS5A02G163600	6.6834	4.78216	8.08937	12.8028	14.9422	6
chr5A_350817828_350818852	TraesCS5A02G163800	1.11786	2.30589	2.12529	1.89694	2.10051	5
chr5A_351474031_351474226	TraesCS5A02G163900	0.54704	0.630427	0.863397	1.23452	1.52082	6
chr5A_353053864_353054210	TraesCS5A02G164200	0.54704	0.817852	0.989586	1.03579	0.832018	5
chr5A_353061440_353061900	TraesCS5A02G164300	0.880021	0.7213	0.883322	2.06556	1.89591	6
chr5A_353188730_353189179	TraesCS5A02G164600	1.76004	2.49899	3.46023	3.22781	4.07143	2
chr5A_353840664_353840967	TraesCS5A02G165200	0.737315	1.15862	1.22204	1.02375	2.03913	2
chr5A_353862685_353863417	TraesCS5A02G165300	2.64006	2.8852	3.54657	3.38438	4.60338	2
chr5A_353988037_353988495	TraesCS5A02G165400	0.856237	1.59027	1.96589	1.81263	2.66655	2
chr5A_354315485_354316086	TraesCS5A02G165700	2.52114	3.85072	4.82174	4.43824	6.18558	2
chr5A_354325512_354325984	TraesCS5A02G165800	1.68869	2.49331	2.65661	2.14986	3.1985	2
chr5A_354545975_354546572	TraesCS5A02G165900	3.63901	4.44139	4.75533	5.72093	7.82916	2
chr5A_354960854_354961257	TraesCS5A02G166000	1.48652	1.70386	1.47442	2.19804	3.01436	3
chr5A_355072681_355073387	TraesCS5A02G166100	2.99683	3.57242	4.52287	5.5222	6.85392	2
chr5A_355156385_355156868	TraesCS5A02G166200	2.06924	2.04463	2.17842	3.66742	4.23511	6
chr5A_355175184_355175308	TraesCS5A02G166400	0.38055	0.590671	0.564529	0.650379	0.886577	2
chr5A_355177610_355178202	TraesCS5A02G166400	4.30497	5.13429	4.90144	6.13043	9.17266	3
chr5A_355845434_355845772	TraesCS5A02G166800	0.856237	1.38012	1.00951	1.21043	1.91637	3
chr5A_356103730_356104641	TraesCS5A02G167100	3.59144	2.82272	4.84831	8.74399	9.86828	6
chr5A_356502426_356502771	TraesCS5A02G167500	1.35571	1.65842	1.79321	1.74639	2.98708	3
chr5A_357045247_357045759	TraesCS5A02G167800	0.808668	0.755377	1.02279	1.05988	1.66404	3
chr5A_357807362_357807752	TraesCS5A02G168200	0.998943	0.874647	1.43457	1.52357	2.48242	3
chr5A_359037080_359037395	TraesCS5A02G168600	1.0703	1.72658	1.85962	2.33655	2.60517	2
chr5A_359695565_359695944	TraesCS5A02G168700	1.37949	1.63002	1.81978	2.04147	3.02118	3
chr5A_360085530_360086035	TraesCS5A02G169000	1.85518	2.79433	2.49721	3.11941	5.39448	3
chr5A_361708535_361709058	TraesCS5A02G169300	3.31792	3.54402	4.09117	5.12475	8.19743	3
chr5A_362165602_362165922	TraesCS5A02G169500	0.642178	1.1927	1.5674	0.86115	1.47308	5
chr5A_362287722_362288126	TraesCS5A02G169700	0.309197	0.352131	0.398491	0.596181	1.4117	3
chr5A_362376325_362376770	TraesCS5A02G169800	1.35571	1.34605	1.75336	2.10771	2.78249	2
chr5A_362414799_362416268	TraesCS5A02G169900	3.27035	7.48561	3.66612	4.04078	5.9537	3
chr5A_362421068_362421995	TraesCS5A02G170000	3.25846	4.90711	4.68891	6.57003	8.26562	2
chr5A_363606821_363607342	TraesCS5A02G170500	0.428118	0.499798	0.52468	0.987613	1.52764	6
chr5A_363844744_363845298	TraesCS5A02G170600	2.09302	1.96512	2.01902	2.51721	4.24193	3
chr5A_364349199_364349517	TraesCS5A02G170900	1.55788	1.79473	1.66038	2.52925	3.17122	6
chr5A_364352217_364352384	TraesCS5A02G171000	0.677854	0.749697	0.584454	1.18032	1.27531	6
chr5A_364423927_364424224	TraesCS5A02G171100	0.475687	0.812172	0.783699	0.873194	1.42534	2
chr5A_364424511_364425006	TraesCS5A02G171100	1.22489	1.35173	0.969662	2.65572	4.65794	3
chr5A_364709362_364709967	TraesCS5A02G171400	2.25951	1.60731	1.62053	3.54095	2.95298	4
chr5A_364962245_364962626	TraesCS5A02G171600	0.808668	1.07911	1.15562	1.74037	2.1687	6
chr5A_364970626_364971019	TraesCS5A02G171700	0.880021	1.37445	1.77993	1.98125	2.36648	2
chr5A_364972263_364972761	TraesCS5A02G171700	1.54598	2.86248	4.37012	3.07726	3.73726	5
chr5A_364978778_364979230	TraesCS5A02G171800	1.12976	1.73226	2.36438	2.12578	3.07574	2
chr5A_365090896_365091214	TraesCS5A02G171900	1.78383	2.30021	2.21163	2.72196	4.01687	3
chr5A_365598743_365598965	TraesCS5A02G172200	0.118922	0.102231	0.106264	0.373366	0.218234	4
chr5A_365928457_365929082	TraesCS5A02G172700	1.71247	1.84017	1.92604	2.04749	3.32125	3
chr5A_366120737_366121024	TraesCS5A02G172900	0.451903	0.744018	1.37479	0.806952	0.784279	5
chr5A_366214995_366215752	TraesCS5A02G173000	2.61628	2.93631	3.44031	4.28166	6.30152	3
chr5A_366259687_366260006	TraesCS5A02G173100	1.16543	1.76633	1.37479	2.03545	3.35535	3
chr5A_366638101_366638666	TraesCS5A02G173300	1.53409	1.72658	2.00574	2.56538	2.98026	6
chr5A_367080113_367080685	TraesCS5A02G173700	0.642178	0.709941	0.730567	0.987613	1.56856	3
chr5A_367100149_367100380	TraesCS5A02G173800	0.570825	0.920083	0.850114	0.86115	1.11163	2
chr5A_367126840_367127172	TraesCS5A02G173900	0.356765	0.579312	0.664152	0.644357	1.06389	2
chr5A_367267986_367268384	TraesCS5A02G174100	4.7093	4.80488	5.83789	7.80455	9.65005	6
chr5A_367598328_367598672	TraesCS5A02G174300	3.32981	4.05518	4.11774	4.24553	6.9494	3
chr5A_367755361_367755777	TraesCS5A02G174700	1.30814	1.55051	1.72679	2.45699	3.74408	3
chr5A_367757546_367757666	TraesCS5A02G174700	1.59355	1.27789	1.97917	2.45699	2.9598	6
chr5A_367757711_367758157	TraesCS5A02G174700	1.59355	1.27789	1.97917	2.45699	2.9598	6
chr5A_368545439_368545954	TraesCS5A02G175200	0.951374	0.766736	0.896605	0.86115	1.35714	3
chr5A_368565840_368566267	TraesCS5A02G175300	1.213	1.78337	2.0323	1.7223	2.85751	2
chr5A_368878497_368879351	TraesCS5A02G175500	2.92548	2.78297	4.29042	4.6189	7.14717	2
chr5A_370107031_370107828	TraesCS5A02G175900	0.832452	0.903045	0.916529	0.975569	1.48672	3
chr5A_370192492_370192855	TraesCS5A02G176000	1.04651	0.903045	0.916529	1.16225	2.31874	3
chr5A_370193789_370194174	TraesCS5A02G176000	3.59144	4.38459	4.42325	5.86546	7.5018	6
chr5A_370239511_370240036	TraesCS5A02G176100	1.09408	1.51075	1.35487	1.43324	2.35284	3
chr5A_370259118_370259619	TraesCS5A02G176200	1.37949	1.59027	1.74008	1.67412	2.40058	2
chr5A_371021505_371021941	TraesCS5A02G176400	0.558932	0.971199	1.24861	0.951481	1.26167	2
chr5A_372931317_372931739	TraesCS5A02G176900	0.642178	0.533875	0.916529	0.867172	1.20029	2
chr5A_374649821_374650388	TraesCS5A02G177300	1.99789	2.49899	2.51049	2.96886	5.03985	3
chr5A_375370240_375370861	TraesCS5A02G177800	0.903806	1.41988	1.31502	1.69219	2.06641	2
chr5A_375552741_375552933	TraesCS5A02G177900	0.998943	0.420285	0.630944	0.987613	1.4458	6
chr5A_375832068_375832388	TraesCS5A02G178200	1.18922	1.53347	1.20876	1.73434	2.9939	3
chr5A_375847928_375848429	TraesCS5A02G178300	3.8055	4.21421	4.8948	4.46835	9.1863	3
chr5A_376463625_376464341	TraesCS5A02G178500	1.73626	1.99351	1.92604	2.61958	3.62133	3
chr5A_376542223_376542551	TraesCS5A02G178600	1.92653	2.18094	2.72302	3.37836	3.8873	2
chr5A_376543542_376543742	TraesCS5A02G178600	0.903806	0.95416	0.796982	1.1201	2.02549	3
chr5A_376543958_376544074	TraesCS5A02G178600	0.903806	0.95416	0.796982	1.1201	2.02549	3
chr5A_376843620_376844002	TraesCS5A02G178800	1.213	1.52211	1.76664	1.62595	2.67337	2
chr5A_376844390_376844852	TraesCS5A02G178800	1.02273	1.37445	1.34159	1.43324	2.83705	3
chr5A_377119628_377120029	TraesCS5A02G179000	1.54598	1.73226	2.21163	2.40279	3.2326	2
chr5A_377186252_377186512	TraesCS5A02G179200	0.404334	0.681543	0.617661	1.14419	1.28895	6
chr5A_377192962_377193340	TraesCS5A02G179300	1.28436	1.05639	1.5674	1.43927	2.34602	3
chr5A_377317088_377317486	TraesCS5A02G179400	1.23679	1.53347	1.34159	1.51755	2.4074	3
chr5A_377333235_377333569	TraesCS5A02G179500	2.02167	2.60122	2.6234	3.45665	4.89663	3
chr5A_378274648_378275146	TraesCS5A02G179800	3.88874	7.36634	9.81616	4.91398	7.12671	5
chr5A_379097887_379098285	TraesCS5A02G180300	4.19794	3.95863	3.57314	4.79956	8.14287	3
chr5A_379342684_379343461	TraesCS5A02G180600	12.4273	15.8232	18.211	21.5649	29.1888	2
chr5A_379349184_379349479	TraesCS5A02G180700	0.249736	0.471401	0.531321	0.987613	1.18665	6
chr5A_379357226_379357449	TraesCS5A02G180900	0.523256	0.397567	0.478189	0.451652	1.02297	3
chr5A_380162595_380163026	TraesCS5A02G181100	0.761099	1.05639	1.55412	1.5296	1.21393	5
chr5A_381708372_381708724	TraesCS5A02G181900	1.16543	1.40852	1.37479	1.68617	2.25054	3
chr5A_382067721_382068284	TraesCS5A02G182200	1.99789	2.62962	2.55034	2.68583	4.22829	3
chr5A_382091645_382092476	TraesCS5A02G182300	2.37844	1.96512	2.06551	4.46232	4.41242	6
chr5A_382104245_382104392	TraesCS5A02G182400	0.642178	0.920083	0.996228	1.30678	1.35032	2
chr5A_382330452_382330787	TraesCS5A02G182700	0.523256	1.03367	1.03608	1.26463	1.22075	2
chr5A_382569933_382570672	TraesCS5A02G183100	3.52008	3.89048	5.10069	4.75138	8.49068	3
chr5A_382782310_382782678	TraesCS5A02G183400	1.95032	2.6637	2.14521	2.3787	4.09189	3
chr5A_382783587_382783747	TraesCS5A02G183400	0.594609	0.505478	0.285585	0.264969	0.204595	1
chr5A_383188560_383188729	TraesCS5A02G183500	0.642178	0.704261	0.664152	1.09601	1.16619	6
chr5A_383459447_383459765	TraesCS5A02G183700	1.71247	1.62434	1.74672	2.08362	2.91888	3
chr5A_384193787_384194075	TraesCS5A02G184500	0.428118	0.738338	0.664152	0.566071	1.07071	3
chr5A_384353882_384354327	TraesCS5A02G184800	0.38055	0.60203	0.491472	0.614247	0.968415	3
chr5A_384623816_384624352	TraesCS5A02G184900	1.09408	1.28357	1.38144	1.43324	2.07323	3
chr5A_385554861_385555264	TraesCS5A02G185500	1.8314	2.27181	2.30461	3.55902	3.87366	6
chr5A_385555889_385556188	TraesCS5A02G185500	0.38055	0.726979	0.730567	1.08397	1.04343	2
chr5A_385954897_385955542	TraesCS5A02G185600	2.30708	2.32861	2.25812	5.51016	5.85823	6
chr5A_386161194_386161318	TraesCS5A02G185700	0.535148	0.726979	1.38144	1.71628	1.91637	2
chr5A_386162004_386162354	TraesCS5A02G185700	2.426	2.02191	2.17842	5.20303	4.67158	6
chr5A_386174780_386175138	TraesCS5A02G185900	1.49841	1.53347	2.01238	2.51721	3.65542	3
chr5A_386176143_386176343	TraesCS5A02G185900	0.784884	0.772416	0.544604	1.63799	1.6845	6
chr5A_386697623_386697908	TraesCS5A02G186200	1.76004	2.1355	2.23819	2.37268	3.79182	3
chr5A_387398275_387398452	TraesCS5A02G186300	0.38055	0.590671	0.504755	0.794908	0.75018	4
chr5A_387399296_387399594	TraesCS5A02G186300	0.749207	0.761056	0.690718	0.80093	1.67768	3
chr5A_387408466_387408705	TraesCS5A02G186400	0.618393	0.579312	0.896605	1.02977	1.43898	2
chr5A_387408723_387408923	TraesCS5A02G186400	0.618393	0.579312	0.896605	1.02977	1.43898	2
chr5A_388165519_388165844	TraesCS5A02G186700	0.618393	0.976878	1.07593	1.04783	1.32305	2
chr5A_388570359_388570904	TraesCS5A02G186800	2.37844	2.55579	2.72302	3.58311	6.17194	3
chr5A_388636154_388636738	TraesCS5A02G186900	0.963266	1.8572	1.80649	2.46903	2.79613	2
chr5A_388643151_388643536	TraesCS5A02G187000	2.64006	3.75417	3.61299	4.16724	5.2649	2
chr5A_388644795_388645330	TraesCS5A02G187000	4.30497	5.44667	6.30944	8.88852	10.2911	6
chr5A_389064267_389064620	TraesCS5A02G187200	2.21195	2.24909	2.60347	3.50482	5.08759	3
chr5A_389153291_389153564	TraesCS5A02G187500	1.54598	2.06735	2.31789	2.64367	3.56677	2
chr5A_389159424_389159692	TraesCS5A02G187600	1.85518	2.3854	2.48393	2.99897	3.9555	2
chr5A_389169293_389169592	TraesCS5A02G187700	0.642178	0.829211	1.408	1.1201	1.02979	5
chr5A_389713590_389713851	TraesCS5A02G187900	0.963266	1.69818	1.71351	1.9692	2.71429	2
chr5A_389718251_389718376	TraesCS5A02G188100	0.451903	0.204463	0.484831	0.481762	0.702442	3
chr5A_390228908_390229264	TraesCS5A02G188400	2.71142	2.87952	3.19457	3.92034	6.54703	3
chr5A_390563254_390564519	TraesCS5A02G188800	2.05735	2.48763	2.52378	2.74605	3.96232	3
chr5A_390734619_390734963	TraesCS5A02G188900	0.404334	0.36349	0.444982	0.517895	0.961595	3
chr5A_391521076_391521539	TraesCS5A02G189000	0.737315	0.806493	0.823548	0.999657	1.60266	3
chr5A_391547962_391548768	TraesCS5A02G189100	6.74286	9.42801	9.56379	9.27393	14.7104	2
chr5A_391978985_391979444	TraesCS5A02G189300	1.80761	1.9424	2.28468	2.84842	4.92391	3
chr5A_391980509_391980911	TraesCS5A02G189300	2.37844	2.40812	2.60347	2.85444	5.18306	3
chr5A_391981638_391982248	TraesCS5A02G189300	4.50714	5.68521	5.45269	6.27496	8.91351	3
chr5A_392000586_392000993	TraesCS5A02G189400	1.6649	1.74929	1.74672	2.34859	3.58041	3
chr5A_392037838_392038452	TraesCS5A02G189500	1.62923	1.76065	2.12529	4.75138	4.77388	6
chr5A_393252409_393252743	TraesCS5A02G189700	2.04545	2.6353	2.20498	3.40847	5.2649	3
chr5A_393362270_393362369	TraesCS5A02G189800	0.261628	0.465721	0.464906	0.963525	0.681982	4
chr5A_393468839_393469306	TraesCS5A02G189900	2.11681	1.99919	2.464	3.41449	4.6102	6
chr5A_394183163_394183849	TraesCS5A02G190000	3.63901	4.20285	5.24016	5.37165	8.60661	2
chr5A_394558401_394559005	TraesCS5A02G190100	5.20877	7.23572	9.65012	8.26223	12.1052	2
chr5A_394754680_394755453	TraesCS5A02G190200	2.68763	1.98783	2.19834	3.01102	4.76706	3
chr5A_394759727_394760212	TraesCS5A02G190400	1.0703	1.26085	1.71351	1.48142	2.32556	2
chr5A_395001441_395001854	TraesCS5A02G190500	0.392442	0.301015	0.537963	0.764798	0.606964	4
chr5A_395053472_395053941	TraesCS5A02G190600	2.87791	3.06694	3.06174	4.49243	6.59477	3
chr5A_395063163_395063665	TraesCS5A02G190700	2.25951	2.1355	2.23155	5.78115	6.66979	6
chr5A_395076742_395077489	TraesCS5A02G190800	6.89746	6.25884	7.2791	10.9119	14.7786	6
chr5A_395286258_395286396	TraesCS5A02G190900	0.558932	0.488439	0.491472	1.21043	1.22757	6
chr5A_395304191_395304619	TraesCS5A02G191000	1.80761	2.6353	2.51049	2.99295	5.42176	3
chr5A_395679856_395680694	TraesCS5A02G191100	1.68869	2.16958	2.41751	2.56538	4.34423	3
chr5A_395695979_395696257	TraesCS5A02G191200	0.523256	0.886006	0.757133	0.987613	1.32987	2
chr5A_395835565_395836008	TraesCS5A02G191500	2.56871	3.69737	4.96121	4.69116	6.11056	2
chr5A_395842748_395842842	TraesCS5A02G191700	0.190275	0.181745	0.285585	0.499829	0.225054	4
chr5A_395848063_395848407	TraesCS5A02G191800	0.428118	0.675864	0.996228	0.794908	0.791099	5
chr5A_395849863_395850035	TraesCS5A02G191800	0.16649	0.289656	0.265661	0.650379	0.641063	6
chr5A_395852868_395853197	TraesCS5A02G191900	1.04651	1.30061	1.46113	2.49312	2.76203	6
chr5A_395879899_395880265	TraesCS5A02G192100	1.0703	2.10142	1.43457	2.41483	2.80977	6
chr5A_395888873_395889162	TraesCS5A02G192200	1.80761	2.95335	2.84257	2.61958	3.13712	2
chr5A_395907830_395908292	TraesCS5A02G192300	1.95032	2.5785	2.21163	2.03545	3.87366	3
chr5A_395919528_395920044	TraesCS5A02G192400	7.18288	7.59353	7.9499	9.56298	13.4896	3
chr5A_396227238_396227524	TraesCS5A02G192600	0.975159	1.28357	1.32166	1.89694	2.81659	3
chr5A_396227702_396228481	TraesCS5A02G192600	5.30391	6.94038	7.82371	8.87045	13.5101	2
chr5A_396367101_396367409	TraesCS5A02G192800	0.975159	0.931442	0.684076	1.40313	1.57538	6
chr5A_396683393_396683957	TraesCS5A02G193300	3.25846	3.89615	3.65283	5.26325	7.96555	3
chr5A_397254494_397254963	TraesCS5A02G194000	1.47463	1.61299	2.0323	1.75843	2.72111	2
chr5A_397255631_397255749	TraesCS5A02G194000	0.38055	0.261258	0.371925	0.644357	0.620604	6
chr5A_397255976_397256272	TraesCS5A02G194000	1.87896	1.53347	1.76664	1.97523	3.53267	3
chr5A_397506153_397506738	TraesCS5A02G194100	2.90169	3.47019	4.09782	4.35995	5.82413	2
chr5A_397753904_397754456	TraesCS5A02G194300	0.428118	0.60203	0.597737	0.867172	1.3776	3
chr5A_397782144_397782674	TraesCS5A02G194400	1.48652	1.55619	1.45449	2.0776	3.00754	3
chr5A_398276749_398277527	TraesCS5A02G194900	2.65196	3.28845	3.71925	4.54663	6.32879	2
chr5A_398678276_398678649	TraesCS5A02G195400	0.903806	1.13591	1.52755	1.30076	2.40058	2
chr5A_398887563_398888035	TraesCS5A02G195600	8.68129	9.60408	9.92243	11.3937	17.5542	3
chr5A_398926426_398927263	TraesCS5A02G195800	4.51903	4.12334	3.65948	5.53425	9.73189	3
chr5A_398934836_398935281	TraesCS5A02G196000	1.73626	2.70345	2.06551	2.01136	3.83956	3
chr5A_399462009_399462231	TraesCS5A02G196200	0.975159	0.795134	1.20876	1.80059	1.98457	6
chr5A_399463324_399463450	TraesCS5A02G196200	0.285412	0.159027	0.30551	0.722644	0.525126	4
chr5A_400410652_400411015	TraesCS5A02G196400	1.8195	1.57891	1.92604	3.75172	4.29649	6
chr5A_400502524_400502856	TraesCS5A02G196700	1.87896	1.79473	2.31125	2.81831	3.59405	6
chr5A_400866081_400867181	TraesCS5A02G197100	3.23467	3.06126	1.85962	7.91295	9.43181	6
chr5A_401509635_401509976	TraesCS5A02G197600	0.903806	1.03367	1.14898	1.04181	1.87545	3
chr5A_401949053_401949333	TraesCS5A02G197900	0.606501	0.891686	0.697359	1.16827	1.25485	6
chr5A_402539184_402539663	TraesCS5A02G198200	3.30603	3.5781	3.94506	4.79956	7.54954	3
chr5A_402904997_402905309	TraesCS5A02G198400	0.285412	0.283976	0.385208	0.331212	0.716081	3
chr5A_403355270_403356180	TraesCS5A02G198700	4.16226	4.66857	6.98688	7.80455	11.2595	2
chr5A_403699933_403700701	TraesCS5A02G198800	4.35254	4.92415	10.2213	6.72059	7.08579	5
chr5A_403700981_403701346	TraesCS5A02G198800	2.14059	2.14118	4.14431	3.58311	3.9214	2
chr5A_403755478_403755699	TraesCS5A02G198900	0.16649	0.23854	0.451623	0.505851	0.641063	2
chr5A_403756052_403756450	TraesCS5A02G198900	0.332981	0.567953	0.378567	0.650379	0.818379	6
chr5A_404231019_404231466	TraesCS5A02G199400	0.54704	0.709941	0.943095	0.752754	1.43898	2
chr5A_404555003_404555340	TraesCS5A02G199800	0.440011	0.59635	0.478189	0.734688	0.941135	6
chr5A_405011565_405011932	TraesCS5A02G200100	3.63901	5.15701	6.48876	7.57571	8.29972	2
chr5A_406524561_406524935	TraesCS5A02G200500	1.56977	2.71481	2.59019	1.89092	2.55743	5
chr5A_406673373_406673669	TraesCS5A02G200800	0.618393	1.14726	0.969662	1.04181	1.57538	2
chr5A_407292869_407292978	TraesCS5A02G201200	0.237844	0.215822	0.239095	0.463696	0.347811	4
chr5A_407546605_407546888	TraesCS5A02G201400	2.47357	2.91928	3.42702	3.15554	5.17624	2
chr5A_407547742_407548158	TraesCS5A02G201400	1.54598	1.94808	2.1917	1.84876	3.36899	3
chr5A_407940037_407940493	TraesCS5A02G201500	1.213	1.4426	1.39472	1.59584	3.00754	3
chr5A_408180457_408180883	TraesCS5A02G201700	1.30814	2.04463	2.09872	1.87887	3.70316	3
chr5A_408198050_408198431	TraesCS5A02G201800	0.998943	1.50507	1.41464	1.40313	2.63927	3
chr5A_408457539_408457777	TraesCS5A02G201900	1.16543	0.95416	1.00951	0.806952	1.78679	3
chr5A_408836750_408837376	TraesCS5A02G202000	0.915698	1.1927	1.86627	1.10805	1.5822	5
chr5A_408909293_408909784	TraesCS5A02G202100	0.808668	1.02231	0.969662	1.1201	1.97093	3
chr5A_409314089_409315117	TraesCS5A02G202300	3.6509	4.76512	4.29042	5.51618	6.92212	3
chr5A_409324328_409325360	TraesCS5A02G202400	3.67468	4.64585	4.21736	2.83638	2.51651	1
chr5A_410203842_410204923	TraesCS5A02G202600	6.81422	8.07629	8.97269	10.4844	17.3633	3
chr5A_410494990_410495459	TraesCS5A02G202700	1.73626	1.98783	1.81978	1.90296	2.15506	3
chr5A_411685700_411686608	TraesCS5A02G203200	3.37738	3.73145	4.25721	5.43187	7.41315	3
chr5A_412104790_412105172	TraesCS5A02G203300	4.99471	5.14565	5.18038	6.45562	10.3184	3
chr5A_412107514_412108262	TraesCS5A02G203300	11.6068	13.1311	14.8504	18.0239	27.2384	3
chr5A_413039469_413040059	TraesCS5A02G203500	5.04228	5.7988	7.11307	10.5687	15.0036	6
chr5A_413040329_413040672	TraesCS5A02G203500	2.02167	1.96512	2.55698	3.30007	3.92822	6
chr5A_413052501_413052776	TraesCS5A02G203600	1.09408	1.62434	1.78657	1.84274	2.38012	2
chr5A_413055674_413056180	TraesCS5A02G203600	1.30814	1.45964	2.13857	2.5413	3.01436	2
chr5A_413193905_413194424	TraesCS5A02G203700	2.46168	2.39676	2.94883	5.53425	7.03806	6
chr5A_413231618_413231990	TraesCS5A02G203900	2.00978	1.51075	1.87955	3.58913	3.13712	4
chr5A_413407970_413408106	TraesCS5A02G204100	0.309197	0.528196	0.431699	0.849106	1.13891	6
chr5A_413422179_413422481	TraesCS5A02G204200	1.92653	1.92536	1.78657	2.90864	4.26921	3
chr5A_413424619_413425109	TraesCS5A02G204200	7.27801	9.78014	9.82945	12.7065	17.1791	2
chr5A_414299046_414299834	TraesCS5A02G204700	13.4025	14.9258	17.0355	19.8065	28.1249	3
chr5A_414408131_414408594	TraesCS5A02G204800	2.33087	3.81664	3.32076	4.39608	5.53088	2
chr5A_414752335_414752732	TraesCS5A02G204900	3.29413	3.75417	6.58839	6.53992	6.0219	2
chr5A_414753370_414754341	TraesCS5A02G204900	20.5854	23.0702	23.9825	29.7007	39.3163	3
chr5A_414772112_414772557	TraesCS5A02G205000	2.30708	2.98743	2.49721	3.54698	5.08759	3
chr5A_414782729_414782895	TraesCS5A02G205100	0.356765	0.47708	0.557887	0.80093	0.75018	4
chr5A_414934978_414935353	TraesCS5A02G205200	1.40328	1.49939	1.77993	1.57777	2.70065	3
chr5A_415353656_415354250	TraesCS5A02G205600	0.868129	0.698582	0.996228	1.65606	1.75951	6
chr5A_415572066_415572550	TraesCS5A02G205800	1.93842	1.51643	2.00574	3.42654	3.0962	4
chr5A_415630768_415631082	TraesCS5A02G205900	0.761099	0.687223	0.889963	1.20441	0.859298	4
chr5A_416173406_416173941	TraesCS5A02G206200	2.02167	2.55579	2.51049	2.49312	4.12599	3
chr5A_417051615_417052085	TraesCS5A02G206600	4.75687	4.88439	5.52574	7.14815	9.39771	6
chr5A_417252100_417252625	TraesCS5A02G206700	3.30603	3.94727	2.77615	6.51584	8.44294	6
chr5A_417882894_417883564	TraesCS5A02G207000	3.68658	4.42435	4.80846	5.03442	8.80439	3
chr5A_419206378_419207126	TraesCS5A02G207300	1.0703	0.567953	0.451623	1.98727	1.85499	6
chr5A_419368719_419369461	TraesCS5A02G207400	4.44767	5.49778	5.45933	7.61787	13.9602	3
chr5A_419692955_419693491	TraesCS5A02G207600	3.0444	3.01583	4.05133	5.64264	6.38335	6
chr5A_420239715_420240192	TraesCS5A02G208100	1.0703	0.636107	0.531321	0.951481	1.39806	3
chr5A_421820220_421820935	TraesCS5A02G208200	1.23679	1.35173	1.20211	1.42722	2.65291	3
chr5A_422019594_422019944	TraesCS5A02G208500	1.45085	1.3858	1.408	2.17997	3.03482	6
chr5A_422037806_422038277	TraesCS5A02G208700	1.02273	1.21542	1.2154	1.3128	2.65291	3
chr5A_422082965_422083536	TraesCS5A02G209100	5.56554	6.83815	7.17284	9.74967	12.4257	6
chr5A_422876338_422876630	TraesCS5A02G209300	0.428118	0.533875	0.425057	1.21043	1.26167	6
chr5A_423057982_423058460	TraesCS5A02G209800	4.11469	4.18581	4.71548	6.61219	9.12492	6
chr5A_423178253_423178547	TraesCS5A02G210000	0.808668	0.83489	0.883322	0.680489	1.65722	3
chr5A_423254864_423255134	TraesCS5A02G210100	1.20111	1.32333	1.2951	1.95114	3.14394	3
chr5A_423256335_423257065	TraesCS5A02G210100	3.21089	3.30548	4.26385	4.9742	7.86325	3
chr5A_426529221_426529885	TraesCS5A02G211000	4.03145	5.35579	4.95457	7.66604	10.5844	6
chr5A_426546865_426547557	TraesCS5A02G211100	1.35571	1.46532	1.4877	1.56573	2.78249	3
chr5A_426746834_426746966	TraesCS5A02G211400	0.428118	0.692902	0.757133	1.07192	1.59584	2
chr5A_426903451_426903907	TraesCS5A02G211600	1.47463	2.20366	2.5437	2.97488	3.77818	2
chr5A_427062645_427063250	TraesCS5A02G211800	2.85412	2.08439	2.18506	4.5105	6.9835	6
chr5A_427065297_427065838	TraesCS5A02G211800	5.73203	6.22476	5.95744	8.26223	12.453	3
chr5A_427088236_427088470	TraesCS5A02G211900	0.880021	0.783775	0.889963	1.98125	1.69132	4
chr5A_427089952_427090274	TraesCS5A02G211900	1.33192	1.86288	2.3511	2.49312	3.51903	2
chr5A_427203082_427203554	TraesCS5A02G212000	2.78277	2.72617	3.86536	4.0468	6.32197	2
chr5A_427666493_427667110	TraesCS5A02G212300	10.0013	11.0296	12.1872	13.7603	20.705	3
chr5A_427895193_427896009	TraesCS5A02G212800	4.37632	7.70144	3.87865	7.7082	18.5567	3
chr5A_429474122_429474666	TraesCS5A02G213700	3.47252	4.0211	4.94793	6.35926	7.78824	2
chr5A_429476288_429476500	TraesCS5A02G213700	0.880021	0.738338	1.12906	1.58982	1.88227	6
chr5A_429657005_429657712	TraesCS5A02G213900	3.13953	3.2998	3.08166	6.19065	6.84028	6
chr5A_429734014_429734656	TraesCS5A02G214000	0.570825	0.36349	0.544604	0.867172	0.716081	4
chr5A_429748337_429748603	TraesCS5A02G214100	0.92759	1.15862	1.26853	1.27667	1.84135	2
chr5A_429753118_429754288	TraesCS5A02G214200	3.59144	4.33348	3.90521	4.6189	7.35859	3
chr5A_429980702_429981282	TraesCS5A02G214400	1.09408	0.942801	1.28181	1.5296	2.31192	3
chr5A_429990195_429990447	TraesCS5A02G214500	1.53409	1.97647	1.97917	2.31848	3.00754	2
chr5A_429998207_429998398	TraesCS5A02G214600	0.642178	0.636107	0.43834	0.788886	1.11163	3
chr5A_430000225_430000512	TraesCS5A02G214600	0.665962	1.23246	1.09585	1.1743	1.76633	2
chr5A_430487610_430488378	TraesCS5A02G215100	4.87579	6.11117	7.63775	7.58174	11.6892	2
chr5A_430643746_430644079	TraesCS5A02G215300	1.33192	1.64138	1.52755	1.36098	1.86863	3
chr5A_432036743_432037799	TraesCS5A02G215900	7.92019	8.91686	12.0809	11.9357	17.3155	2
chr5A_432448287_432449062	TraesCS5A02G216200	1.37949	1.85153	1.84634	2.40881	3.07574	2
chr5A_433009106_433009220	TraesCS5A02G216300	0.665962	0.687223	0.504755	1.1201	0.866117	4
chr5A_433234069_433234591	TraesCS5A02G216400	0.998943	0.738338	1.03608	1.62595	1.43898	4
chr5A_433307819_433308036	TraesCS5A02G216500	0.570825	0.295335	0.451623	1.35496	1.3435	6
chr5A_433378206_433378986	TraesCS5A02G216600	3.61522	3.47587	3.85208	4.88989	7.16763	3
chr5A_433564216_433565400	TraesCS5A02G216900	4.49524	4.63449	4.34355	6.60015	9.52729	3
chr5A_433729740_433730413	TraesCS5A02G217100	1.8314	2.39108	1.92604	2.17997	3.73726	3
chr5A_433786628_433787095	TraesCS5A02G217200	0.880021	0.95416	0.810265	2.13782	2.21644	6
chr5A_435037756_435038062	TraesCS5A02G217400	0.523256	0.397567	0.318793	0.782864	1.13209	6
chr5A_435475555_435475843	TraesCS5A02G217500	0.54704	0.556594	0.996228	1.16225	0.832018	4
chr5A_435701492_435701772	TraesCS5A02G217600	3.75793	4.49818	5.11397	5.52822	7.47452	2
chr5A_436074341_436074735	TraesCS5A02G217800	0.665962	0.897365	0.929812	1.26463	2.07323	3
chr5A_436076788_436077085	TraesCS5A02G217800	1.0703	1.53915	1.30838	1.28269	2.12778	3
chr5A_436109402_436109805	TraesCS5A02G218000	0.808668	1.44828	1.68695	1.48744	1.66404	2
chr5A_436112937_436113137	TraesCS5A02G218100	0.642178	0.806493	1.00951	1.35496	1.80043	2
chr5A_436201452_436201638	TraesCS5A02G218300	0.594609	0.658825	0.823548	1.1201	0.954775	4
chr5A_436242927_436243281	TraesCS5A02G218400	0.880021	1.31765	1.31502	2.97488	1.97775	4
chr5A_436309494_436309967	TraesCS5A02G218900	0.523256	0.726979	0.836831	1.03579	1.13209	2
chr5A_436329134_436329626	TraesCS5A02G219000	2.50925	3.89048	3.30748	3.1977	5.28536	3
chr5A_436334523_436334670	TraesCS5A02G219200	0.689746	0.988237	1.3283	1.21645	1.05025	5
chr5A_436356481_436356842	TraesCS5A02G219500	0.237844	0.425964	0.451623	0.529939	0.743361	2
chr5A_436373808_436374467	TraesCS5A02G219600	0.570825	0.670184	0.956379	1.00568	1.45262	2
chr5A_436633694_436634304	TraesCS5A02G220000	3.90063	5.47506	5.55231	5.08259	7.71322	2
chr5A_437041221_437041766	TraesCS5A02G220600	2.90169	3.45315	3.98491	5.25723	5.61953	6
chr5A_437208478_437208625	TraesCS5A02G220900	0.309197	0.215822	0.172679	0.313146	0.504667	3
chr5A_437289827_437290137	TraesCS5A02G221200	1.35571	1.69818	1.77993	1.41518	3.08938	3
chr5A_437400939_437401077	TraesCS5A02G221400	0.118922	0.102231	0.325434	0.156573	0.0818379	5
chr5A_437916649_437916913	TraesCS5A02G221600	0.903806	1.20406	1.02279	1.3128	2.18234	3
chr5A_438155970_438157147	TraesCS5A02G221900	9.18076	10.0016	11.1046	11.4358	19.2183	3
chr5A_438269688_438270056	TraesCS5A02G222100	2.7352	3.5781	3.47351	4.02272	5.83777	3
chr5A_438357741_438358161	TraesCS5A02G222200	0.689746	0.874647	0.783699	1.19236	2.21644	3
chr5A_438413802_438413942	TraesCS5A02G222300	0.451903	0.431644	0.478189	0.752754	1.30259	3
chr5A_438475862_438476158	TraesCS5A02G222500	1.64112	1.48804	1.72679	2.0234	3.13712	3
chr5A_438785400_438785591	TraesCS5A02G222700	1.45085	1.28357	1.30838	2.64969	3.86684	6
chr5A_438785923_438786915	TraesCS5A02G222700	8.90724	11.5181	12.0079	16.0427	21.1619	2
chr5A_438823046_438823365	TraesCS5A02G222800	0.665962	0.499798	0.730567	1.02375	1.09117	6
chr5A_438919816_438920313	TraesCS5A02G223000	0.737315	0.732659	0.943095	1.42722	2.17552	6
chr5A_439181684_439182013	TraesCS5A02G223300	0.951374	0.925763	0.823548	1.15021	1.97775	3
chr5A_439189778_439190218	TraesCS5A02G223400	2.2833	3.04423	3.46023	4.20338	5.56497	2
chr5A_439774269_439774534	TraesCS5A02G224400	0.880021	0.993917	0.870039	1.45733	2.07323	6
chr5A_439845169_439845837	TraesCS5A02G224800	0.808668	1.15862	1.10913	1.55971	1.77997	6
chr5A_439846179_439846411	TraesCS5A02G224800	0.594609	0.624748	0.74385	1.07192	1.54128	6
chr5A_439856460_439857187	TraesCS5A02G224900	2.52114	3.99839	3.29419	4.70923	5.03303	6
chr5A_440260885_440261944	TraesCS5A02G225100	3.32981	2.05599	2.47064	3.83603	6.7789	3
chr5A_440734916_440735698	TraesCS5A02G225200	5.24445	5.39555	6.00393	7.20235	10.0797	3
chr5A_441191182_441191339	TraesCS5A02G225600	0.451903	0.35781	0.371925	0.86115	0.709261	4
chr5A_441193426_441193890	TraesCS5A02G225600	1.87896	2.30021	2.56363	4.35393	5.36038	6
chr5A_441677754_441678058	TraesCS5A02G225800	0.665962	0.681543	0.783699	0.939437	1.6504	3
chr5A_442280838_442280937	TraesCS5A02G226400	0.523256	0.817852	0.737208	0.873194	1.28213	2
chr5A_442281624_442281964	TraesCS5A02G226400	2.20005	2.74889	3.45359	4.19133	5.71501	2
chr5A_442509259_442510747	TraesCS5A02G226700	4.04334	3.78256	4.01148	4.8658	10.5298	3
chr5A_442703506_442703698	TraesCS5A02G226900	0.951374	1.09047	1.06264	1.34291	2.31192	3
chr5A_442705112_442705682	TraesCS5A02G226900	3.68658	4.87871	5.66521	6.96749	7.82234	2
chr5A_443727941_443728431	TraesCS5A02G227300	1.04651	1.05639	1.90612	1.87887	2.01185	2
chr5A_443728799_443729598	TraesCS5A02G227300	0.998943	1.29493	1.73344	1.39109	1.45944	5
chr5A_444062022_444062407	TraesCS5A02G227500	2.62817	3.04423	2.85585	5.02237	6.39699	6
chr5A_444522140_444522537	TraesCS5A02G227800	5.39905	6.80975	6.4954	6.84705	10.2093	3
chr5A_444539530_444540042	TraesCS5A02G228100	3.53198	4.56066	4.27714	4.37802	7.03124	3
chr5A_444564181_444564647	TraesCS5A02G228400	4.01956	4.53226	4.85495	5.05248	7.7746	3
chr5A_444842657_444843123	TraesCS5A02G228800	1.39138	1.07911	1.38808	2.2402	2.80295	6
chr5A_444890954_444891191	TraesCS5A02G229000	0.332981	0.766736	0.259019	0.752754	0.961595	6
chr5A_444940254_444940498	TraesCS5A02G229200	1.16543	1.29493	1.52091	1.63197	2.38694	2
chr5A_444944933_444945608	TraesCS5A02G229300	2.30708	2.87952	3.5997	3.65537	8.04739	3
chr5A_445189154_445189699	TraesCS5A02G229400	2.79466	3.77121	4.10446	4.05885	5.5377	2
chr5A_445194243_445194572	TraesCS5A02G229500	0.903806	0.920083	0.936454	0.806952	1.6845	3
chr5A_445203060_445203739	TraesCS5A02G229700	2.94926	3.93023	4.66235	4.90193	6.65615	2
chr5A_445245498_445245614	TraesCS5A02G230200	0.214059	0.24422	0.139472	0.626291	0.252333	4
chr5A_445282706_445283830	TraesCS5A02G230400	3.9482	5.09453	5.04091	4.98624	8.2247	3
chr5A_445283958_445284172	TraesCS5A02G230400	0.582717	0.539555	0.757133	0.644357	0.504667	5
chr5A_445286465_445286638	TraesCS5A02G230400	0.998943	1.25518	1.37479	1.58982	2.11414	2
chr5A_445391419_445391849	TraesCS5A02G230500	1.59355	2.54443	2.48393	2.46903	3.92822	2
chr5A_445441351_445442042	TraesCS5A02G230700	5.36337	5.70792	5.96408	6.49777	9.75234	3
chr5A_445442202_445442616	TraesCS5A02G230700	5.36337	5.70792	5.96408	6.49777	9.75234	3
chr5A_446607923_446608099	TraesCS5A02G231100	1.11786	1.55619	1.30174	1.43927	1.80043	2
chr5A_446830914_446831143	TraesCS5A02G231300	0.499471	0.335092	0.783699	0.74071	0.456928	5
chr5A_447304551_447304730	TraesCS5A02G231500	0.761099	1.4426	1.36815	0.788886	0.681982	1
chr5A_447315492_447316072	TraesCS5A02G231700	1.8314	2.22069	2.39759	2.61958	3.90094	3
chr5A_447533900_447534087	TraesCS5A02G232100	0.261628	0.386208	0.411774	0.644357	0.627424	6
chr5A_447540310_447540813	TraesCS5A02G232200	1.37949	1.31765	1.97253	2.45097	2.9257	6
chr5A_447551965_447552984	TraesCS5A02G232400	2.11681	2.15822	2.09872	5.31745	4.80115	6
chr5A_447625169_447625760	TraesCS5A02G232500	1.92653	2.64666	2.04559	4.42017	5.15579	6
chr5A_447630769_447631533	TraesCS5A02G232600	0.523256	1.02231	1.06264	2.07158	1.84135	4
chr5A_448088530_448089124	TraesCS5A02G232700	4.40011	6.53145	5.9508	6.287	12.4803	3
chr5A_448089688_448090107	TraesCS5A02G232700	4.15037	5.25356	4.80182	6.40142	10.2366	3
chr5A_448115987_448116204	TraesCS5A02G232800	0.27352	0.295335	0.272302	0.523917	0.907036	3
chr5A_448602554_448603026	TraesCS5A02G233200	2.74709	3.98703	3.73253	4.81762	5.48996	2
chr5A_448611915_448612034	TraesCS5A02G233300	0.511364	0.692902	0.518038	1.44529	1.24121	4
chr5A_448613816_448614435	TraesCS5A02G233300	3.30603	3.69169	3.38053	5.75706	7.82916	6
chr5A_448627994_448628480	TraesCS5A02G233400	2.49736	3.23165	3.57978	3.9625	6.49929	3
chr5A_449254043_449254463	TraesCS5A02G233700	1.96221	2.5785	2.50385	2.82433	4.99211	3
chr5A_450160548_450160770	TraesCS5A02G233800	2.46168	3.04423	3.31412	3.8541	4.75342	2
chr5A_450194652_450195525	TraesCS5A02G234000	3.59144	3.64626	4.94129	7.50345	11.2459	6
chr5A_450470139_450470713	TraesCS5A02G234100	9.31158	10.013	11.802	13.6158	18.6386	2
chr5A_450550300_450550609	TraesCS5A02G234400	1.09408	0.95984	0.956379	1.41518	1.77997	6
chr5A_450735632_450736156	TraesCS5A02G234500	3.15143	3.82232	4.24393	3.71559	6.56067	3
chr5A_451137852_451138127	TraesCS5A02G234800	0.642178	0.59635	0.770416	0.921371	0.470568	4
chr5A_451393234_451393528	TraesCS5A02G235200	0.642178	0.698582	0.664152	1.41518	0.982054	4
chr5A_451458507_451458833	TraesCS5A02G235300	1.16543	1.51075	1.75336	2.74002	2.4074	4
chr5A_451465354_451465741	TraesCS5A02G235400	2.47357	3.08966	2.90898	4.19133	6.13784	3
chr5A_451469804_451470031	TraesCS5A02G235600	0.285412	0.346451	0.225812	0.686511	1.33669	3
chr5A_451470811_451471456	TraesCS5A02G235600	4.00766	3.61218	3.54657	6.07021	7.95873	6
chr5A_451742794_451743642	TraesCS5A02G236200	18.421	18.3846	20.6286	27.2256	41.4509	3
chr5A_451877463_451877954	TraesCS5A02G236300	2.66385	2.02759	2.51049	3.81797	6.75162	3
chr5A_451878196_451878563	TraesCS5A02G236300	2.91358	2.02191	2.7031	4.11907	5.42176	6
chr5A_451879990_451880223	TraesCS5A02G236300	2.15248	2.85112	2.72966	3.53493	5.42858	3
chr5A_451889843_451890864	TraesCS5A02G236400	3.9482	4.84464	5.08076	5.84739	9.16584	3
chr5A_452686812_452687160	TraesCS5A02G237100	6.70719	8.6556	9.38446	8.7199	13.0804	2
chr5A_452937448_452938084	TraesCS5A02G237200	5.30391	6.47466	7.40529	6.93136	10.4957	2
chr5A_453007108_453008002	TraesCS5A02G237300	5.63689	7.213	7.74401	7.50345	10.8981	2
chr5A_453518462_453518589	TraesCS5A02G237500	0.332981	0.221502	0.796982	0.457674	0.259153	5
chr5A_453877155_453877589	TraesCS5A02G237600	2.94926	3.55538	3.58642	3.36631	6.2947	3
chr5A_453877960_453878397	TraesCS5A02G237600	2.53303	3.47587	5.62537	5.17292	7.24947	2
chr5A_454269075_454269332	TraesCS5A02G237700	0.38055	0.306694	0.451623	1.36098	1.16619	4
chr5A_454437487_454437719	TraesCS5A02G238000	0.665962	0.886006	1.10249	1.15021	1.62312	2
chr5A_454439751_454440372	TraesCS5A02G238000	1.8195	2.1923	3.00861	3.22781	4.77388	2
chr5A_454773928_454774812	TraesCS5A02G238700	3.0444	3.32252	2.87578	5.5222	7.0176	6
chr5A_455533105_455534149	TraesCS5A02G239500	2.66385	2.8284	2.72302	3.3362	5.74911	3
chr5A_456033924_456034887	TraesCS5A02G239600	3.8055	5.20245	4.63578	5.10668	7.45406	3
chr5A_456526330_456526582	TraesCS5A02G240200	0.54704	0.658825	0.531321	0.933415	1.48672	3
chr5A_456596126_456596642	TraesCS5A02G240300	1.76004	1.74929	2.21827	1.8849	3.14394	3
chr5A_456611979_456612459	TraesCS5A02G240400	1.8195	1.98215	2.05223	2.22815	3.86684	3
chr5A_456745347_456745691	TraesCS5A02G240600	1.23679	1.07343	1.24861	1.76445	3.19168	3
chr5A_457074772_457075366	TraesCS5A02G241100	5.4704	5.3274	5.84454	7.5998	12.4462	3
chr5A_457085343_457085742	TraesCS5A02G241200	2.61628	4.94119	5.56559	4.20338	5.24444	5
chr5A_457095718_457096252	TraesCS5A02G241300	3.21089	4.20285	3.50672	7.0518	8.31336	6
chr5A_457379560_457380219	TraesCS5A02G241700	6.13636	6.61097	6.72122	8.65968	11.7983	3
chr5A_457429791_457430655	TraesCS5A02G241800	5.75581	8.03653	7.15291	9.25586	11.8528	2
chr5A_457517307_457517654	TraesCS5A02G242100	2.68763	3.49859	3.0551	4.11305	5.47632	3
chr5A_457519839_457520103	TraesCS5A02G242200	1.15354	1.28925	1.42128	1.6681	2.16188	2
chr5A_457540064_457540942	TraesCS5A02G242300	11.5235	14.0114	11.7223	15.4044	21.8098	3
chr5A_457568803_457568953	TraesCS5A02G242400	0.285412	0.374849	0.471548	0.264969	0.170496	1
chr5A_457717830_457718133	TraesCS5A02G242500	1.28436	1.14158	1.056	1.93307	2.76203	6
chr5A_457720074_457720638	TraesCS5A02G242600	2.47357	1.73793	2.18506	4.40813	4.542	6
chr5A_457787992_457788571	TraesCS5A02G242700	1.08219	0.772416	0.863397	1.21645	2.17552	3
chr5A_457794399_457794559	TraesCS5A02G242800	0.38055	0.664505	0.816907	0.927393	1.10481	2
chr5A_457893604_457893970	TraesCS5A02G243100	0.606501	0.988237	0.936454	1.08397	1.38442	2
chr5A_457912875_457913066	TraesCS5A02G243400	0.463795	0.36349	0.358642	0.523917	0.961595	3
chr5A_458102046_458102354	TraesCS5A02G243500	2.25951	3.19189	2.82929	3.81797	6.47201	3
chr5A_458179044_458179239	TraesCS5A02G243600	0.332981	0.47708	0.232453	0.222815	0.211414	1
chr5A_458213192_458213500	TraesCS5A02G244000	0.475687	0.249899	0.345359	0.584137	0.968415	3
chr5A_458322548_458322935	TraesCS5A02G244700	0.880021	1.04503	1.04936	1.4212	1.83453	6
chr5A_458333687_458334074	TraesCS5A02G244800	0.261628	0.198783	0.265661	0.535961	0.579685	6
chr5A_458561975_458562408	TraesCS5A02G245000	1.17733	1.12455	0.544604	1.18634	2.31874	3
chr5A_458667459_458667586	TraesCS5A02G245200	0.749207	1.06207	1.04936	1.12612	1.52082	2
chr5A_458793504_458794164	TraesCS5A02G245300	0.737315	0.908724	1.03608	1.40313	0.907036	4
chr5A_458794390_458794794	TraesCS5A02G245300	1.02273	0.590671	0.816907	1.54164	1.39806	4
chr5A_458908620_458908994	TraesCS5A02G245400	1.28436	1.77769	1.77993	1.90296	2.45514	2
chr5A_458965553_458966718	TraesCS5A02G245600	6.50502	5.60001	6.42899	9.91226	14.8604	6
chr5A_458975412_458975708	TraesCS5A02G245700	1.40328	2.20934	2.53042	2.2402	2.59153	2
chr5A_459001854_459002323	TraesCS5A02G245800	1.35571	1.57323	1.04936	1.81865	2.4756	3
chr5A_459340511_459340663	TraesCS5A02G246000	0.761099	1.05639	1.16891	1.60788	2.11414	2
chr5A_459340989_459341481	TraesCS5A02G246000	5.08985	6.9347	7.34552	9.00294	12.9099	2
chr5A_459542256_459542823	TraesCS5A02G246200	5.38716	6.29859	5.4062	6.75672	12.3302	3
chr5A_459776346_459776722	TraesCS5A02G246500	2.50925	2.98175	2.816	3.52891	5.38766	3
chr5A_459776980_459777974	TraesCS5A02G246500	5.13742	5.51482	5.22023	6.18462	11.1299	3
chr5A_460471873_460472000	TraesCS5A02G246600	0.677854	0.522516	0.571171	0.975569	0.988874	6
chr5A_460520401_460521104	TraesCS5A02G246700	4.63795	5.90103	6.01721	6.97953	10.3048	3
chr5A_461072691_461073217	TraesCS5A02G246900	1.78383	1.80609	1.47442	2.02942	3.83956	3
chr5A_461486685_461487220	TraesCS5A02G247200	8.57426	11.325	11.0249	11.5984	18.2839	3
chr5A_461516878_461517032	TraesCS5A02G247400	0.54704	0.704261	0.710642	1.07192	1.54128	6
chr5A_461912537_461912999	TraesCS5A02G248000	2.27141	2.74321	3.58642	3.48676	4.75342	2
chr5A_461940282_461940593	TraesCS5A02G248100	0.951374	0.817852	1.53419	1.86081	1.33669	4
chr5A_462144649_462145021	TraesCS5A02G248200	2.40222	2.08439	1.67366	3.20372	3.9555	6
chr5A_462156106_462156811	TraesCS5A02G248300	9.24022	11.4386	13.1303	14.0916	17.7725	2
chr5A_462162908_462163312	TraesCS5A02G248400	3.54387	4.64585	5.05419	5.67275	7.35177	2
chr5A_462806355_462806696	TraesCS5A02G248500	0.594609	0.886006	0.730567	1.21043	1.07753	4
chr5A_462873724_462874090	TraesCS5A02G248700	1.58166	2.35132	1.81978	2.60152	3.73044	3
chr5A_463055165_463055476	TraesCS5A02G248800	1.59355	2.06735	2.13857	2.31246	3.26669	2
chr5A_463062084_463062686	TraesCS5A02G248900	12.5581	13.0572	13.7347	16.3739	23.7944	3
chr5A_463596175_463597070	TraesCS5A02G249100	4.29308	5.67385	6.50869	5.67275	9.85464	2
chr5A_463597537_463598012	TraesCS5A02G249100	2.8898	2.98175	2.95548	4.6189	6.7107	3
chr5A_464171899_464172637	TraesCS5A02G249300	0.92759	1.03367	1.25525	1.68015	1.83453	6
chr5A_464470867_464471475	TraesCS5A02G249700	3.50819	4.24829	4.27714	5.26928	7.6041	3
chr5A_465988844_465989218	TraesCS5A02G250300	0.951374	1.47668	1.3283	3.07124	2.45514	4
chr5A_465989780_465989932	TraesCS5A02G250300	0.523256	0.749697	0.637586	1.54766	1.15937	4
chr5A_465990821_465991167	TraesCS5A02G250300	3.35359	4.70265	5.06084	5.66071	7.7746	2
chr5A_465999202_465999620	TraesCS5A02G250400	0.903806	1.59027	1.80649	1.64401	2.33238	2
chr5A_466012888_466013169	TraesCS5A02G250500	3.02061	3.04991	3.3274	3.39642	4.86253	3
chr5A_466023686_466024463	TraesCS5A02G250600	2.91358	2.50467	3.46687	4.84773	6.23332	6
chr5A_466025493_466025978	TraesCS5A02G250600	1.78383	2.20934	3.71261	3.21576	3.1985	5
chr5A_466574534_466574967	TraesCS5A02G250900	1.34382	1.62434	1.66702	2.76411	2.60517	4
chr5A_466575584_466576561	TraesCS5A02G250900	3.35359	3.18621	2.7031	5.19701	6.13784	6
chr5A_466618093_466618602	TraesCS5A02G251000	5.06607	7.05397	6.93374	7.28666	9.63641	2
chr5A_466979562_466979922	TraesCS5A02G251100	0.54704	0.60203	0.471548	0.319168	1.10481	3
chr5A_466989310_466989708	TraesCS5A02G251200	3.93631	5.25356	5.2468	5.04646	9.22722	3
chr5A_466990739_466991427	TraesCS5A02G251200	12.1538	13.7104	15.8666	17.3555	24.7491	2
chr5A_467062132_467062295	TraesCS5A02G251300	0.761099	1.04503	1.06264	1.58982	1.38442	4
chr5A_467373003_467373223	TraesCS5A02G251400	2.61628	2.72049	3.30748	3.23383	5.03985	3
chr5A_467374089_467374692	TraesCS5A02G251400	13.5571	16.482	15.8068	18.6803	27.2588	3
chr5A_467584668_467585696	TraesCS5A02G251800	9.14508	9.10996	11.5097	17.1568	23.1874	6
chr5A_467671674_467671961	TraesCS5A02G251900	0.475687	0.647466	0.604378	0.788886	0.688802	4
chr5A_468469129_468469475	TraesCS5A02G252300	6.29096	7.48561	7.33888	8.54526	12.0711	3
chr5A_468858151_468858621	TraesCS5A02G252500	1.56977	1.78337	2.12529	2.72196	4.65794	3
chr5A_468859582_468859894	TraesCS5A02G252500	1.41517	1.6925	1.6803	2.08964	3.08938	3
chr5A_468877030_468877496	TraesCS5A02G252700	0.868129	1.06775	1.06264	0.752754	1.52764	3
chr5A_468878078_468878290	TraesCS5A02G252700	0.428118	0.420285	0.332076	0.692533	0.920676	6
chr5A_468878741_468878863	TraesCS5A02G252700	0.404334	0.522516	0.544604	1.20441	1.10481	4
chr5A_468930697_468931671	TraesCS5A02G252900	1.20111	1.22678	1.00951	2.04147	3.28715	3
chr5A_469047029_469047146	TraesCS5A02G253000	0.214059	0.613389	0.478189	0.650379	0.784279	2
chr5A_469047536_469047911	TraesCS5A02G253000	1.45085	1.9708	1.84634	2.01136	3.51221	3
chr5A_469059410_469060156	TraesCS5A02G253100	1.5222	1.53915	1.76	1.8849	3.43719	3
chr5A_469068497_469068873	TraesCS5A02G253200	1.5222	1.76065	1.36151	2.11975	3.42355	3
chr5A_469423401_469423855	TraesCS5A02G253400	0.713531	0.846249	0.850114	1.00568	1.4458	3
chr5A_469606815_469607411	TraesCS5A02G253500	6.84989	8.45681	9.90914	12.4355	18.7681	2
chr5A_469888743_469889313	TraesCS5A02G253700	10.4651	14.5225	16.5042	16.133	22.7782	2
chr5A_469889633_469889867	TraesCS5A02G253700	1.62923	1.68114	3.45359	2.16793	2.53015	5
chr5A_469890776_469891997	TraesCS5A02G253700	7.65856	11.342	19.4198	13.1762	17.6565	5
chr5A_469898074_469898297	TraesCS5A02G253900	0.54704	0.789454	0.630944	1.07794	1.88909	3
chr5A_470031891_470032465	TraesCS5A02G254000	2.92548	3.23733	2.55034	4.28769	7.56318	3
chr5A_470037659_470038121	TraesCS5A02G254100	1.29625	1.11319	1.43457	1.81263	2.72793	3
chr5A_470192563_470193294	TraesCS5A02G254600	2.35465	3.05558	3.04846	4.95613	6.73116	6
chr5A_470761109_470761627	TraesCS5A02G255000	1.37949	1.82881	2.07879	3.06521	3.23942	6
chr5A_470998321_470998829	TraesCS5A02G255300	0.689746	0.738338	0.717284	1.23452	1.11845	4
chr5A_471301738_471302043	TraesCS5A02G255400	0.891913	0.920083	0.87668	1.33087	1.26849	6
chr5A_471471379_471472013	TraesCS5A02G255700	6.17204	7.34931	6.92046	10.0327	16.388	3
chr5A_471685875_471686235	TraesCS5A02G255900	0.82056	0.766736	0.584454	0.975569	2.16188	3
chr5A_471703207_471703479	TraesCS5A02G256000	0.998943	1.35173	1.71351	2.0234	2.9939	2
chr5A_471818292_471818812	TraesCS5A02G256200	2.87791	2.52171	3.73253	4.29371	6.75844	3
chr5A_471912908_471913523	TraesCS5A02G256400	5.88663	7.36634	8.46129	8.69581	12.2211	2
chr5A_471913631_471914259	TraesCS5A02G256400	5.88663	7.36634	8.46129	8.69581	12.2211	2
chr5A_472110198_472110644	TraesCS5A02G256600	1.40328	0.823531	0.863397	2.01738	2.48242	6
chr5A_472274186_472274285	TraesCS5A02G256700	0.190275	0.113591	0.172679	0.252925	0.0954775	4
chr5A_472274414_472274713	TraesCS5A02G256700	1.0584	1.23246	1.06264	1.00568	1.57538	3
chr5A_472341800_472342227	TraesCS5A02G256900	0.998943	1.84017	1.5674	1.60788	2.81659	3
chr5A_472580325_472580756	TraesCS5A02G257500	1.6649	1.99351	2.07215	3.25792	4.21465	6
chr5A_472582556_472582659	TraesCS5A02G257500	0.404334	0.340772	0.398491	0.650379	0.886577	6
chr5A_472703667_472704114	TraesCS5A02G257700	0.761099	1.22678	1.22868	1.68617	1.67086	2
chr5A_472923393_472923516	TraesCS5A02G257800	0.309197	0.11927	0.0664152	0.126463	0.0409189	1
chr5A_473008271_473009483	TraesCS5A02G257900	2.94926	3.55538	4.50295	4.42619	5.75593	2
chr5A_473025053_473025870	TraesCS5A02G258100	2.92548	3.18053	3.69268	3.4446	5.96052	3
chr5A_473044583_473044845	TraesCS5A02G258200	2.44979	2.27749	2.30461	3.27598	4.76024	3
chr5A_473047618_473047733	TraesCS5A02G258200	0.142706	0.0681543	0.119547	0.174639	0.450108	3
chr5A_473335067_473335354	TraesCS5A02G258800	1.213	1.51075	2.00574	2.35461	2.94616	2
chr5A_473407215_473408058	TraesCS5A02G258900	3.4963	3.64626	8.95941	2.79422	3.8532	5
chr5A_473646234_473646967	TraesCS5A02G259400	1.9741	2.31725	1.91276	3.01102	4.20101	3
chr5A_474328052_474328552	TraesCS5A02G260400	0.665962	0.749697	0.697359	1.08397	1.75269	3
chr5A_474329841_474330176	TraesCS5A02G260400	0.499471	0.36349	0.325434	0.825018	1.62994	3
chr5A_474586873_474587146	TraesCS5A02G260700	1.54598	1.28357	1.43457	1.84274	2.85751	3
chr5A_474821709_474822029	TraesCS5A02G260800	1.62923	1.85153	1.97253	2.04749	3.04846	3
chr5A_474822439_474822918	TraesCS5A02G260800	0.689746	1.06207	0.750491	1.18634	2.03231	3
chr5A_475293069_475293181	TraesCS5A02G261400	0.142706	0.35781	0.385208	0.590159	0.538766	4
chr5A_475294287_475294912	TraesCS5A02G261400	1.54598	1.28925	1.72679	2.85444	3.42355	6
chr5A_475372623_475373148	TraesCS5A02G261700	0.903806	1.03935	0.730567	1.20441	1.75951	3
chr5A_475377411_475377876	TraesCS5A02G261800	0.951374	0.891686	1.43457	1.56573	2.10732	2
chr5A_475526757_475527131	TraesCS5A02G262000	0.309197	0.431644	0.358642	0.277013	1.08435	3
chr5A_475595898_475596338	TraesCS5A02G262100	2.30708	3.05558	4.72876	3.99863	3.29397	5
chr5A_475598874_475599377	TraesCS5A02G262200	2.06924	1.46532	3.17465	2.96886	2.12778	5
chr5A_475643547_475644204	TraesCS5A02G262500	3.44873	2.76025	3.24106	6.28098	10.9595	3
chr5A_475748567_475748968	TraesCS5A02G262700	1.5222	1.45396	1.5674	2.38472	3.35535	6
chr5A_475830872_475832297	TraesCS5A02G262800	5.73203	5.56594	4.21736	12.297	11.0072	6
chr5A_476020427_476021098	TraesCS5A02G262900	2.91358	6.09413	6.58839	4.79956	3.77818	5
chr5A_476399283_476399438	TraesCS5A02G263400	1.16543	1.34605	1.6803	2.4329	2.70747	6
chr5A_476401374_476401498	TraesCS5A02G263500	0.65407	0.7213	0.936454	0.806952	1.6845	3
chr5A_476401704_476401953	TraesCS5A02G263500	1.92653	2.14686	3.06838	3.71559	3.79182	2
chr5A_476402185_476402752	TraesCS5A02G263500	7.00449	6.92902	9.59035	11.5743	13.7829	6
chr5A_476410118_476410467	TraesCS5A02G263600	1.43895	1.09047	1.08921	2.36666	3.58041	6
chr5A_476411061_476411217	TraesCS5A02G263600	0.54704	0.403246	0.371925	0.921371	1.10481	6
chr5A_476433587_476433850	TraesCS5A02G263700	0.713531	0.567953	0.74385	0.83104	1.27531	3
chr5A_476434563_476435436	TraesCS5A02G263700	2.90169	3.18621	3.12815	4.42017	5.71501	6
chr5A_476656434_476656661	TraesCS5A02G264100	0.998943	1.11319	0.889963	1.1201	2.01867	3
chr5A_476666470_476666836	TraesCS5A02G264300	2.426	3.62354	3.94506	3.92636	4.77388	2
chr5A_476669833_476670119	TraesCS5A02G264400	1.16543	1.12455	0.836831	1.08397	1.73223	3
chr5A_476687181_476687544	TraesCS5A02G264500	1.04651	0.95416	1.23532	1.05988	1.78679	3
chr5A_476757793_476758356	TraesCS5A02G264600	1.95032	2.43084	2.37766	2.33655	4.13963	3
chr5A_476767579_476768055	TraesCS5A02G264700	1.0703	0.772416	0.883322	2.03545	3.47811	6
chr5A_476768269_476768527	TraesCS5A02G264700	0.499471	0.738338	0.730567	0.993635	1.46626	2
chr5A_476848118_476848656	TraesCS5A02G265000	2.64006	2.74321	2.53042	3.28201	5.35356	3
chr5A_476851679_476851914	TraesCS5A02G264900	1.98599	2.16958	2.18506	2.71594	4.96483	3
chr5A_476891833_476892268	TraesCS5A02G265100	4.45957	3.86776	3.79895	6.38335	8.98852	6
chr5A_476897794_476898295	TraesCS5A02G265200	1.9741	1.73793	1.42793	1.90898	3.32807	3
chr5A_477299153_477299546	TraesCS5A02G265500	0.998943	1.13023	1.20876	1.74639	2.14824	6
chr5A_477454255_477454606	TraesCS5A02G265800	0.951374	0.795134	0.763775	1.38507	1.87545	6
chr5A_477587392_477588193	TraesCS5A02G265900	5.22067	6.99718	6.25631	8.32245	12.5007	3
chr5A_477716288_477716958	TraesCS5A02G266000	3.71036	4.98662	4.56936	4.79354	9.58867	3
chr5A_477816215_477816679	TraesCS5A02G266200	2.62817	3.15782	3.12151	2.70389	5.06713	3
chr5A_478001827_478002092	TraesCS5A02G266500	0.832452	1.09047	1.16891	1.34893	1.99139	2
chr5A_478004217_478004636	TraesCS5A02G266500	1.99789	2.12414	2.28468	2.53527	4.35105	3
chr5A_478016950_478017535	TraesCS5A02G266600	5.44662	6.54281	7.64439	9.1294	12.6644	2
chr5A_478319006_478319378	TraesCS5A02G266800	1.80761	1.7209	2.33781	2.28235	3.35535	2
chr5A_478319656_478319844	TraesCS5A02G266800	0.737315	1.05639	1.37479	1.34893	1.38442	2
chr5A_478326699_478326999	TraesCS5A02G267000	0.737315	0.937122	0.677435	1.68015	2.14824	6
chr5A_478815914_478816465	TraesCS5A02G267100	0.903806	1.05639	1.02944	1.15021	1.77315	3
chr5A_478880650_478880996	TraesCS5A02G267800	0.237844	0.443003	0.385208	0.692533	0.886577	6
chr5A_478881764_478881980	TraesCS5A02G267800	0.237844	0.340772	0.278944	0.38541	0.647883	3
chr5A_479046325_479046987	TraesCS5A02G268300	2.97304	5.12861	5.41284	3.98056	4.94437	5
chr5A_479206345_479206793	TraesCS5A02G268400	0.784884	0.84057	0.730567	1.36098	1.33669	6
chr5A_479239450_479240097	TraesCS5A02G268600	0.523256	0.704261	1.00951	0.650379	0.484207	5
chr5A_479397597_479397938	TraesCS5A02G268700	0.523256	0.471401	0.332076	0.433586	1.21393	3
chr5A_479408687_479409135	TraesCS5A02G268800	0.499471	0.692902	0.704001	1.0659	1.01615	4
chr5A_479911406_479912113	TraesCS5A02G269000	0.880021	0.948481	1.10249	1.19838	1.71178	3
chr5A_480090093_480090481	TraesCS5A02G269200	1.71247	1.84585	2.11864	2.54732	3.39627	2
chr5A_480092956_480093626	TraesCS5A02G269200	1.37949	2.02191	1.90612	2.62561	3.53267	2
chr5A_480172245_480172699	TraesCS5A02G269300	4.97093	5.85559	6.09027	7.03975	11.6278	3
chr5A_480282945_480283487	TraesCS5A02G269500	2.7352	3.8848	3.92514	4.10702	5.44222	2
chr5A_480332943_480333167	TraesCS5A02G269800	0.523256	0.533875	0.43834	0.879216	1.27531	6
chr5A_480403714_480404375	TraesCS5A02G269900	4.28118	5.50346	6.54854	5.3295	8.14287	2
chr5A_480502143_480502410	TraesCS5A02G270000	0.761099	0.95416	1.15562	1.36098	1.47308	2
chr5A_480502582_480502889	TraesCS5A02G270000	0.332981	0.408926	0.464906	0.632313	0.593324	4
chr5A_480507457_480507600	TraesCS5A02G270100	0.332981	0.23854	0.139472	0.319168	0.477388	3
chr5A_480517666_480518052	TraesCS5A02G270200	0.404334	0.36349	0.518038	0.716622	1.08435	6
chr5A_480734420_480734800	TraesCS5A02G270500	1.15354	1.27221	1.26189	1.69219	2.34602	3
chr5A_481664748_481665303	TraesCS5A02G270900	0.951374	1.00528	0.863397	1.27065	1.92319	3
chr5A_481888243_481888816	TraesCS5A02G271100	2.34276	2.357	2.86914	3.48073	4.67158	6
chr5A_481899713_481900006	TraesCS5A02G271400	1.39138	2.45923	1.95925	2.51721	4.15327	3
chr5A_481904254_481904663	TraesCS5A02G271500	6.82611	7.11645	6.18989	10.382	13.1009	6
chr5A_481908058_481908251	TraesCS5A02G271600	0.784884	0.522516	0.87668	1.24054	1.08435	4
chr5A_481908588_481908805	TraesCS5A02G271600	0.808668	1.00528	1.35487	1.3128	1.67086	2
chr5A_481913944_481914706	TraesCS5A02G271700	2.84223	2.45923	3.01525	4.52254	6.21968	6
chr5A_481923850_481924304	TraesCS5A02G272000	0.65407	0.812172	1.04936	1.43927	1.7186	6
chr5A_481933393_481933821	TraesCS5A02G272100	1.35571	1.48804	1.77993	2.83035	3.17804	6
chr5A_482021872_482022352	TraesCS5A02G272300	0.261628	0.0454362	0.00664152	0.108397	9.51365	3
chr5A_482022894_482023743	TraesCS5A02G272300	23.7844	13.5116	14.1066	9.11735	50.0098	3
chr5A_482315269_482315437	TraesCS5A02G272600	0.880021	0.83489	0.777058	1.01772	2.08005	3
chr5A_482362805_482362933	TraesCS5A02G272900	0.332981	0.266938	0.358642	0.680489	0.647883	6
chr5A_482376400_482377170	TraesCS5A02G273100	2.2833	3.04423	3.41374	5.52822	4.84889	4
chr5A_482785862_482786410	TraesCS5A02G273800	1.09408	1.68682	1.52755	1.84876	2.54379	2
chr5A_482904611_482904983	TraesCS5A02G274100	0.832452	0.908724	1.08257	1.54766	1.75951	6
chr5A_482907599_482907856	TraesCS5A02G274200	1.12976	1.44828	1.30838	1.90898	2.18916	6
chr5A_483702878_483703267	TraesCS5A02G274300	1.16543	1.2495	1.47442	2.20406	1.99821	4
chr5A_484071908_484072296	TraesCS5A02G274600	1.87896	2.76025	2.56363	3.39642	5.72183	3
chr5A_484084729_484085284	TraesCS5A02G274700	2.61628	3.5781	3.20121	4.07089	4.90345	2
chr5A_484445720_484445854	TraesCS5A02G274900	0.118922	0.215822	0.265661	0.144529	0.429649	2
chr5A_484830618_484831275	TraesCS5A02G275300	0.761099	0.851929	1.04936	1.19236	2.05959	3
chr5A_484852077_484852668	TraesCS5A02G275600	0.356765	0.636107	0.571171	0.818996	1.11163	2
chr5A_485207695_485208006	TraesCS5A02G275900	1.16543	0.937122	0.750491	1.5296	1.3435	4
chr5A_485209062_485209449	TraesCS5A02G275900	0.856237	1.14158	0.929812	1.92103	2.39376	6
chr5A_485388370_485388596	TraesCS5A02G276200	0.868129	0.7213	0.816907	1.31882	2.40058	3
chr5A_485410154_485410466	TraesCS5A02G276300	1.23679	1.56755	1.54083	2.02942	2.35284	6
chr5A_485469705_485470245	TraesCS5A02G276400	5.42283	5.62273	4.82838	8.71388	13.21	3
chr5A_485470999_485471362	TraesCS5A02G276400	1.84329	2.85112	2.35774	3.20974	4.91027	3
chr5A_485824131_485824498	TraesCS5A02G276600	2.78277	3.05558	3.0551	3.83603	6.06964	3
chr5A_485838880_485839441	TraesCS5A02G276700	3.23467	3.94727	3.50008	6.61821	9.91602	6
chr5A_486772101_486772206	TraesCS5A02G277100	0.16649	0.386208	0.225812	0.32519	0.115937	1
chr5A_487372573_487373453	TraesCS5A02G277600	8.91913	10.0016	13.6417	17.3856	22.8532	2
chr5A_487373885_487374164	TraesCS5A02G277600	1.28436	1.61299	3.72589	2.61356	2.63927	5
chr5A_487374548_487374970	TraesCS5A02G277600	3.53198	3.83368	6.85405	10.5446	12.2893	6
chr5A_487783721_487783871	TraesCS5A02G277900	1.23679	1.2495	1.57404	1.62595	2.51651	3
chr5A_487797193_487797325	TraesCS5A02G278000	0.523256	0.681543	0.783699	1.16225	1.16619	6
chr5A_488264464_488264949	TraesCS5A02G279200	1.59355	1.76065	1.50098	2.83035	3.64178	6
chr5A_488410794_488411268	TraesCS5A02G279500	0.749207	0.965519	0.969662	0.83104	1.37078	3
chr5A_488421734_488422540	TraesCS5A02G279600	18.5994	19.4808	20.4027	24.1604	36.3974	3
chr5A_488423771_488424080	TraesCS5A02G279600	4.03145	4.00975	4.67563	6.60015	7.96555	6
chr5A_488888564_488888802	TraesCS5A02G279700	0.499471	0.36349	0.531321	0.897282	0.77064	4
chr5A_488889807_488890375	TraesCS5A02G279700	0.737315	0.863288	1.19547	1.86683	1.97775	6
chr5A_489627823_489628128	TraesCS5A02G280000	1.56977	1.97647	2.13857	3.26394	3.81228	6
chr5A_489630135_489630725	TraesCS5A02G280000	2.49736	3.08966	3.83216	5.25121	5.299	6
chr5A_489676222_489676570	TraesCS5A02G280300	1.14165	1.2495	1.74008	2.80024	2.28464	4
chr5A_489842881_489843025	TraesCS5A02G280700	0.356765	0.261258	0.371925	0.373366	0.538766	3
chr5A_489932807_489933315	TraesCS5A02G280800	3.21089	4.16877	4.37676	5.48607	8.94761	3
chr5A_490032891_490033359	TraesCS5A02G280900	5.3158	6.44058	7.2791	9.91828	14.7513	3
chr5A_490049957_490050314	TraesCS5A02G281000	0.761099	0.636107	0.717284	1.08397	1.42534	6
chr5A_490326996_490327448	TraesCS5A02G281300	0.975159	0.982558	0.903246	1.68015	2.53015	6
chr5A_490595962_490596364	TraesCS5A02G281500	0.832452	0.908724	0.863397	1.48744	2.2369	6
chr5A_490816699_490817130	TraesCS5A02G281600	3.99577	3.44747	3.96499	5.38369	9.71825	3
chr5A_491091492_491091710	TraesCS5A02G281700	0.523256	0.533875	0.398491	1.28871	1.05025	4
chr5A_491247749_491248038	TraesCS5A02G282100	0.451903	0.403246	0.338717	1.16827	0.900216	4
chr5A_491287213_491287487	TraesCS5A02G282200	1.49841	1.52211	1.50098	1.66208	2.68019	3
chr5A_491295981_491296345	TraesCS5A02G282300	3.27035	4.05518	4.60257	4.48039	7.0517	2
chr5A_491375776_491376069	TraesCS5A02G282900	0.92759	1.1927	1.35487	1.79456	2.10732	2
chr5A_491377898_491378030	TraesCS5A02G282900	0.142706	0.159027	0.272302	0.126463	0.0477388	1
chr5A_491573755_491574319	TraesCS5A02G283300	1.14165	0.84057	0.956379	1.21043	1.95047	3
chr5A_491590070_491590435	TraesCS5A02G283400	2.14059	2.06735	1.59396	2.22213	3.44401	3
chr5A_491964203_491964358	TraesCS5A02G284100	0.404334	0.306694	0.358642	0.656401	0.545586	4
chr5A_491964722_491965097	TraesCS5A02G284100	1.18922	1.41988	1.46113	2.52925	3.55995	6
chr5A_492621221_492621776	TraesCS5A02G284400	4.35254	4.47547	4.22401	6.16656	8.38156	6
chr5A_492637236_492637370	TraesCS5A02G284500	0.190275	0.164706	0.0531321	0.108397	0.313712	3
chr5A_492894249_492894794	TraesCS5A02G284700	4.89958	6.56553	6.08363	5.12475	9.3227	3
chr5A_492905244_492905883	TraesCS5A02G284800	1.30814	1.64138	1.30174	2.01738	2.76885	3
chr5A_493187818_493187934	TraesCS5A02G285000	0.428118	0.340772	0.358642	0.794908	0.675162	4
chr5A_493188871_493189052	TraesCS5A02G285000	0.392442	0.193104	0.232453	0.505851	0.409189	4
chr5A_493474624_493474814	TraesCS5A02G285400	0.784884	0.567953	0.664152	1.28871	1.11163	4
chr5A_493599223_493599494	TraesCS5A02G285500	1.59355	2.09575	2.24483	3.36631	3.47129	6
chr5A_493607572_493607941	TraesCS5A02G285600	2.23573	2.39108	2.33781	2.95682	4.69886	3
chr5A_493807004_493807327	TraesCS5A02G285800	1.91464	2.07871	1.70023	3.3904	3.34171	6
chr5A_493829175_493830431	TraesCS5A02G286100	3.02061	3.64626	3.42702	6.85307	6.2606	4
chr5A_493866750_493867039	TraesCS5A02G286200	0.535148	0.778095	0.664152	0.86115	1.27531	3
chr5A_494229132_494229412	TraesCS5A02G286300	0.356765	0.533875	0.531321	0.939437	1.02979	6
chr5A_494289299_494289537	TraesCS5A02G286400	0.618393	0.59635	0.458265	0.939437	0.811559	4
chr5A_494378706_494379033	TraesCS5A02G286500	1.80761	2.16958	1.71351	2.48108	3.58041	3
chr5A_494388141_494388335	TraesCS5A02G286600	0.618393	0.698582	0.551246	0.680489	1.24121	3
chr5A_494569245_494570123	TraesCS5A02G286700	6.06501	7.45154	6.8142	8.92465	14.949	3
chr5A_494858937_494859843	TraesCS5A02G286800	5.0185	6.4633	8.2222	8.75001	15.897	3
chr5A_494862506_494862825	TraesCS5A02G286800	1.68869	1.98215	2.05887	1.89092	3.66906	3
chr5A_494878512_494878905	TraesCS5A02G286900	0.332981	0.301015	0.212529	0.457674	0.600144	6
chr5A_495100654_495101096	TraesCS5A02G287200	3.59144	5.14565	4.67563	5.23314	7.22219	2
chr5A_495102129_495102415	TraesCS5A02G287200	1.85518	2.31725	2.2714	3.10737	3.70998	6
chr5A_495397777_495397901	TraesCS5A02G287700	0.463795	0.340772	0.225812	0.373366	0.832018	3
chr5A_495398582_495399106	TraesCS5A02G287700	0.737315	0.817852	1.15562	1.42722	1.38442	4
chr5A_495399562_495399827	TraesCS5A02G287700	0.570825	0.687223	0.504755	0.337234	0.416009	1
chr5A_495730688_495730971	TraesCS5A02G287800	0.142706	0.47708	0.644227	0.499829	0.163676	5
chr5A_495866308_495866528	TraesCS5A02G288200	1.23679	1.30061	1.67366	2.38472	2.78931	6
chr5A_495869779_495869932	TraesCS5A02G288300	0.951374	1.13591	1.30174	1.61993	2.40058	3
chr5A_495927691_495928152	TraesCS5A02G289000	0.594609	0.851929	0.730567	0.722644	1.86863	3
chr5A_495935590_495936082	TraesCS5A02G289100	2.04545	2.84544	2.76951	2.76411	4.67158	3
chr5A_496013625_496014136	TraesCS5A02G289200	1.48652	1.44828	1.00287	2.04749	4.31013	3
chr5A_496301497_496302000	TraesCS5A02G289700	1.76004	2.1355	1.91276	2.10771	3.42355	3
chr5A_499170446_499171040	TraesCS5A02G290500	0.618393	0.772416	0.690718	1.28871	1.75951	6
chr5A_500624630_500625079	TraesCS5A02G290600	1.56977	1.82881	2.00574	1.94512	2.97344	3
chr5A_501402001_501402752	TraesCS5A02G290800	0.642178	0.511157	0.644227	0.849106	1.08435	6
chr5A_501921189_501921486	TraesCS5A02G291000	2.56871	3.48723	2.96212	3.69753	5.55133	3
chr5A_502069469_502069713	TraesCS5A02G291200	0.725423	0.488439	0.43834	0.409498	1.18665	3
chr5A_502289363_502289983	TraesCS5A02G291500	3.23467	4.50954	4.8948	5.34154	6.90848	2
chr5A_502297028_502298184	TraesCS5A02G291600	7.32558	10.0414	9.27156	10.8095	14.3216	2
chr5A_502367140_502367375	TraesCS5A02G291700	1.23679	1.79473	1.77993	1.49949	2.3392	2
chr5A_502369301_502369794	TraesCS5A02G291800	1.99789	3.23165	3.00197	2.48108	4.81479	3
chr5A_502548222_502548663	TraesCS5A02G292300	6.71908	7.76391	7.37208	13.134	14.1239	6
chr5A_502791033_502791823	TraesCS5A02G292900	6.16015	6.57121	7.25918	9.24382	13.8511	3
chr5A_502809041_502809635	TraesCS5A02G293000	7.08774	8.9055	9.67669	9.47868	14.4376	2
chr5A_503060291_503060572	TraesCS5A02G293300	0.356765	0.36349	0.212529	0.554027	0.722901	6
chr5A_503125511_503125921	TraesCS5A02G293500	0.451903	0.613389	0.664152	0.915349	1.07753	6
chr5A_503145738_503146104	TraesCS5A02G293600	2.04545	2.24341	2.51049	2.56538	4.09189	3
chr5A_503230974_503231279	TraesCS5A02G293700	0.642178	0.726979	0.504755	0.794908	1.77997	3
chr5A_503320139_503320379	TraesCS5A02G294000	0.285412	0.0795134	0.212529	0.132485	0.0409189	1
chr5A_503438966_503439403	TraesCS5A02G294300	0.404334	0.193104	0.30551	0.620269	0.832018	6
chr5A_503485177_503485747	TraesCS5A02G294400	0.499471	0.47708	0.338717	0.463696	0.866117	3
chr5A_503516778_503517172	TraesCS5A02G294600	0.309197	0.431644	0.504755	0.529939	0.416009	5
chr5A_503523125_503524056	TraesCS5A02G294700	1.42706	1.36309	1.58068	1.74037	2.82341	3
chr5A_503622063_503622202	TraesCS5A02G294900	0.451903	0.187424	0.385208	0.554027	0.491027	4
chr5A_503930030_503930248	TraesCS5A02G295500	0.832452	0.499798	0.43834	1.07192	1.03661	6
chr5A_503949559_503950208	TraesCS5A02G295800	1.68869	1.26085	1.36815	2.70389	3.19168	6
chr5A_504576457_504576923	TraesCS5A02G296000	2.54493	3.01583	3.1348	4.13713	4.63748	6
chr5A_504758307_504758977	TraesCS5A02G296100	1.02273	1.54483	1.17555	1.58379	3.0621	3
chr5A_504765051_504765461	TraesCS5A02G296200	4.61417	5.82151	6.09691	8.08156	12.3643	3
chr5A_504772311_504772619	TraesCS5A02G296300	1.42706	1.93104	1.95261	1.71026	3.50539	3
chr5A_504784050_504784410	TraesCS5A02G296500	0.963266	0.851929	1.00951	1.78854	1.97775	6
chr5A_504855634_504855928	TraesCS5A02G296600	1.22489	1.17566	1.52755	1.69821	2.35284	2
chr5A_504875716_504876272	TraesCS5A02G297000	1.14165	1.39148	1.6803	1.63799	2.3392	2
chr5A_504959848_504960068	TraesCS5A02G297200	0.54704	0.692902	0.836831	1.13214	0.832018	4
chr5A_505207745_505208331	TraesCS5A02G297400	0.868129	0.84057	0.637586	1.21043	1.40488	6
chr5A_505209107_505209342	TraesCS5A02G297400	0.428118	0.681543	0.518038	0.698555	1.03661	3
chr5A_505587276_505587481	TraesCS5A02G298200	0.511364	0.454362	0.557887	0.903305	1.10481	6
chr5A_505588886_505589204	TraesCS5A02G298200	3.9482	4.72537	4.66235	5.69684	8.34746	3
chr5A_505603429_505603708	TraesCS5A02G298400	1.87896	2.18094	2.56363	3.62526	3.47811	4
chr5A_505613193_505613749	TraesCS5A02G298500	3.69847	4.48115	4.78853	6.10032	8.70891	3
chr5A_506129951_506130800	TraesCS5A02G298800	2.84223	2.70345	2.73631	3.57709	5.27172	3
chr5A_509043187_509043698	TraesCS5A02G299500	8.03911	9.12132	9.90914	11.7791	17.0768	3
chr5A_509099542_509099722	TraesCS5A02G299600	0.428118	0.295335	0.518038	1.0117	0.811559	4
chr5A_509100466_509100833	TraesCS5A02G299600	2.90169	3.74281	4.14431	4.89591	6.56067	2
chr5A_509105323_509105456	TraesCS5A02G299700	0.903806	1.02231	0.976303	0.963525	1.45944	3
chr5A_509113264_509113539	TraesCS5A02G299800	0.630285	0.874647	0.883322	0.927393	1.72541	3
chr5A_509225015_509225139	TraesCS5A02G300200	0.606501	0.579312	0.338717	0.704578	0.947955	6
chr5A_509649584_509649890	TraesCS5A02G300300	0.582717	0.511157	0.411774	0.818996	0.729721	4
chr5A_509658236_509658983	TraesCS5A02G300400	4.82822	6.33835	6.66144	9.62923	9.64323	6
chr5A_509977385_509977734	TraesCS5A02G300600	0.428118	0.249899	0.159396	0.602203	0.961595	6
chr5A_510078812_510078952	TraesCS5A02G300800	1.49841	2.39108	1.54083	3.54095	2.83023	4
chr5A_510079147_510079428	TraesCS5A02G300800	4.40011	5.72496	4.80846	6.89522	8.50432	6
chr5A_510280698_510281140	TraesCS5A02G301200	1.45085	1.24382	1.95261	2.02942	2.87796	2
chr5A_510445048_510445700	TraesCS5A02G301500	0.761099	0.863288	1.08921	1.79456	1.99821	6
chr5A_510463878_510464235	TraesCS5A02G301600	0.915698	0.942801	0.644227	0.993635	1.4458	3
chr5A_510544714_510545202	TraesCS5A02G301700	1.6649	2.48763	2.0323	2.68583	3.66906	3
chr5A_510559079_510559519	TraesCS5A02G301800	4.04334	3.18053	3.06838	4.78751	7.10625	3
chr5A_510913372_510913680	TraesCS5A02G302100	0.939482	1.3858	1.39472	1.66208	2.271	2
chr5A_511881808_511881933	TraesCS5A02G302300	0.737315	0.704261	0.704001	0.656401	1.22075	3
chr5A_511882820_511883515	TraesCS5A02G302300	2.2833	3.20893	3.10823	3.35427	4.86935	2
chr5A_512052128_512052552	TraesCS5A02G302500	1.27246	1.21542	1.4877	2.42688	2.55743	6
chr5A_512229340_512229937	TraesCS5A02G302800	8.99049	9.44505	9.71654	13.2545	18.7204	3
chr5A_512231018_512231203	TraesCS5A02G302800	0.880021	1.10751	1.23532	1.48744	1.73905	2
chr5A_512234878_512235248	TraesCS5A02G302900	2.86601	2.31157	4.83502	3.64935	2.9598	5
chr5A_512237633_512237747	TraesCS5A02G303000	0.356765	0.301015	0.577812	0.782864	1.22075	6
chr5A_512237818_512238033	TraesCS5A02G303000	0.356765	0.301015	0.577812	0.782864	1.22075	6
chr5A_512238301_512238519	TraesCS5A02G303000	0.428118	0.454362	0.916529	0.927393	0.866117	2
chr5A_512258828_512259096	TraesCS5A02G303100	1.5222	2.37404	2.23155	2.57141	3.86684	2
chr5A_512259389_512259766	TraesCS5A02G303100	4.62606	5.66249	5.88438	7.37096	10.107	3
chr5A_512458295_512458730	TraesCS5A02G303300	1.37949	1.98783	2.41751	2.09567	2.84387	2
chr5A_512643611_512643820	TraesCS5A02G303800	0.975159	0.908724	1.1357	1.58982	1.84817	6
chr5A_512798945_512799480	TraesCS5A02G304000	0.725423	1.07911	0.923171	1.37302	1.60948	6
chr5A_512970294_512970610	TraesCS5A02G304300	0.737315	0.647466	0.823548	1.48142	1.6504	6
chr5A_513702347_513703330	TraesCS5A02G304600	3.75793	7.86614	6.25631	4.39006	6.42427	5
chr5A_513873349_513873711	TraesCS5A02G304900	3.09197	3.94159	3.25434	7.11202	7.84961	6
chr5A_513963861_513964291	TraesCS5A02G305000	1.59355	1.77201	2.39759	2.63765	3.2326	2
chr5A_514001687_514002104	TraesCS5A02G305100	1.16543	1.55619	1.95261	2.95682	3.1985	6
chr5A_514003065_514003321	TraesCS5A02G305100	0.511364	0.726979	0.83019	1.43927	1.07071	4
chr5A_514157118_514157557	TraesCS5A02G305400	1.80761	1.90832	1.77993	2.77013	3.88048	6
chr5A_514187064_514187402	TraesCS5A02G305600	1.30814	1.03935	1.42128	1.94512	3.07574	3
chr5A_514451412_514451817	TraesCS5A02G306100	0.832452	1.15862	1.47442	0.957503	1.36396	5
chr5A_515498228_515498358	TraesCS5A02G306200	0.54704	0.465721	0.677435	1.09601	0.907036	4
chr5A_516665877_516666256	TraesCS5A02G306400	1.9741	1.6925	2.1917	2.7882	3.90776	6
chr5A_516813354_516813641	TraesCS5A02G306500	0.784884	0.863288	0.969662	0.77082	1.66404	3
chr5A_519854508_519854803	TraesCS5A02G306800	1.28436	1.1927	1.34159	1.99931	2.74839	6
chr5A_519878732_519879343	TraesCS5A02G306900	4.44767	5.36715	6.16333	7.20235	8.68845	2
chr5A_519892779_519893009	TraesCS5A02G307100	5.16121	5.19677	5.77812	5.58242	7.23583	3
chr5A_519901352_519901659	TraesCS5A02G307200	1.23679	2.03327	2.94883	2.71594	3.05528	2
chr5A_519903294_519903575	TraesCS5A02G307200	0.82056	0.726979	1.38808	1.80059	1.95047	6
chr5A_520092146_520092331	TraesCS5A02G307400	0.261628	0.12495	0.232453	0.44563	0.416009	6
chr5A_520118729_520118921	TraesCS5A02G307500	0.535148	0.641786	0.504755	0.782864	0.907036	6
chr5A_520532271_520533127	TraesCS5A02G308000	1.48652	1.66978	2.31125	4.8116	4.01006	4
chr5A_520660391_520660528	TraesCS5A02G308100	0.190275	0.12495	0.106264	0.409498	0.39555	6
chr5A_520660873_520661227	TraesCS5A02G308100	0.998943	0.931442	0.956379	1.67412	2.05959	6
chr5A_520680364_520680720	TraesCS5A02G308200	1.29625	0.84057	0.87668	1.89694	2.31192	6
chr5A_520729169_520729528	TraesCS5A02G308300	1.0703	0.914404	1.18219	3.11339	4.33059	6
chr5A_521008743_521009713	TraesCS5A02G308500	5.1731	3.36228	3.00197	6.63026	10.6526	6
chr5A_521022962_521023197	TraesCS5A02G308600	0.880021	0.976878	1.04936	1.01772	2.10051	3
chr5A_521301216_521302000	TraesCS5A02G309000	4.53092	4.28804	3.09495	4.84171	8.90669	3
chr5A_521931229_521931801	TraesCS5A02G309600	2.06924	2.06167	1.83306	3.6915	4.58974	6
chr5A_522066313_522066651	TraesCS5A02G310000	3.11575	3.44179	4.35019	5.97385	4.90345	4
chr5A_522082315_522082806	TraesCS5A02G310100	2.16438	2.6069	3.10823	5.33552	4.01006	4
chr5A_522102416_522102728	TraesCS5A02G310200	0.737315	0.545234	1.10249	1.51755	1.28895	4
chr5A_522103241_522103404	TraesCS5A02G310200	0.523256	0.567953	1.09585	1.00568	0.811559	5
chr5A_522103860_522104211	TraesCS5A02G310200	1.26057	1.01664	2.35774	2.0234	1.50718	5
chr5A_522221188_522221352	TraesCS5A02G310500	0.523256	0.755377	0.889963	1.24054	1.02297	4
chr5A_522223251_522223856	TraesCS5A02G310500	3.09197	4.39595	4.60921	5.38972	7.08579	2
chr5A_522869488_522869730	TraesCS5A02G311000	0.309197	0.283976	0.13283	0.493806	0.559225	6
chr5A_522883813_522884281	TraesCS5A02G311100	2.87791	3.33388	5.53903	2.78218	3.9214	5
chr5A_522983281_522983448	TraesCS5A02G311200	0.665962	0.874647	1.06264	1.28269	0.784279	4
chr5A_522984495_522984611	TraesCS5A02G311200	0.725423	0.863288	1.34159	1.04181	0.900216	5
chr5A_523449668_523450094	TraesCS5A02G311700	3.59144	4.74808	5.03427	4.91398	7.09261	2
chr5A_523567089_523567830	TraesCS5A02G311795	2.54493	3.21461	4.60921	4.23951	4.31695	5
chr5A_523568436_523568650	TraesCS5A02G311795	1.09408	1.37445	1.70023	1.93909	2.3392	2
chr5A_523609505_523609977	TraesCS5A02G311900	3.40116	3.77121	5.01435	6.33518	5.42858	4
chr5A_523616506_523616831	TraesCS5A02G312000	4.61417	4.37323	5.26008	6.73865	9.32952	6
chr5A_523617078_523617291	TraesCS5A02G312000	0.975159	0.772416	1.76664	1.367	2.38694	2
chr5A_523619015_523619499	TraesCS5A02G312000	5.04228	4.47547	5.35306	7.74433	10.523	6
chr5A_523866619_523866798	TraesCS5A02G312300	0.237844	0.193104	0.358642	0.138507	0.109117	1
chr5A_523879510_523880684	TraesCS5A02G312400	2.75899	2.32861	1.95925	4.0468	3.49857	4
chr5A_524046634_524047742	TraesCS5A02G312700	3.50819	3.44747	3.77902	4.70321	6.68343	3
chr5A_524217003_524217453	TraesCS5A02G313000	2.96115	2.39676	3.57978	4.101	5.54451	6
chr5A_524329224_524329685	TraesCS5A02G313400	2.72331	3.62922	2.96876	3.06521	3.9896	3
chr5A_524400593_524400997	TraesCS5A02G313600	0.594609	0.851929	0.943095	0.644357	1.19347	2
chr5A_524673962_524674693	TraesCS5A02G314000	14.0922	16.1299	21.0735	22.956	27.5725	2
chr5A_525025420_525026026	TraesCS5A02G314600	3.85307	2.49899	3.60634	6.01601	5.85823	6
chr5A_525079429_525079978	TraesCS5A02G314700	6.11258	8.24099	8.88635	9.00294	16.3471	3
chr5A_525118352_525119009	TraesCS5A02G314800	2.36654	2.62962	2.91563	4.43824	6.27424	6
chr5A_525127573_525127760	TraesCS5A02G314900	1.35571	1.09615	0.916529	1.34893	2.28464	3
chr5A_525738340_525738816	TraesCS5A02G315500	1.95032	2.23773	3.0551	3.61322	3.48493	4
chr5A_526392952_526393710	TraesCS5A02G315700	5.0185	5.97486	6.97359	7.85273	12.3166	3
chr5A_526401921_526402303	TraesCS5A02G315900	2.64006	2.93064	2.52378	3.3904	5.00575	3
chr5A_526525889_526526177	TraesCS5A02G316000	0.689746	0.823531	1.16891	0.993635	1.32305	2
chr5A_526576149_526576364	TraesCS5A02G316100	1.47463	1.95944	1.88619	2.17395	3.32807	3
chr5A_526579743_526579971	TraesCS5A02G316200	0.594609	0.71562	0.870039	0.855128	1.28213	2
chr5A_526653760_526653883	TraesCS5A02G316500	0.451903	0.857608	1.04272	0.523917	0.593324	5
chr5A_527491537_527492343	TraesCS5A02G316600	2.18816	2.52171	2.68317	4.77547	6.13102	6
chr5A_527844341_527844776	TraesCS5A02G316700	2.84223	3.25437	3.04182	3.553	5.44222	3
chr5A_527922244_527923110	TraesCS5A02G317000	6.06501	7.42882	9.21178	10.9902	16.1698	2
chr5A_528261967_528262438	TraesCS5A02G317200	0.939482	0.886006	0.74385	1.48142	1.66404	6
chr5A_528262588_528263525	TraesCS5A02G317200	1.99789	1.61866	1.80649	3.0351	4.73296	3
chr5A_528282280_528282584	TraesCS5A02G317400	1.22489	1.25518	0.909888	1.18634	2.05959	3
chr5A_528284885_528285519	TraesCS5A02G317400	2.21195	2.39676	1.70023	3.28803	4.53518	6
chr5A_528600156_528600243	TraesCS5A02G317900	0.344873	0.340772	0.265661	0.680489	0.729721	6
chr5A_528602436_528603139	TraesCS5A02G317900	7.39693	9.06452	7.80378	9.21973	14.8945	3
chr5A_528909861_528910414	TraesCS5A02G318100	4.11469	4.08358	4.07789	8.37664	11.0958	6
chr5A_529081050_529081206	TraesCS5A02G318300	0.618393	0.460042	0.464906	0.698555	1.28213	3
chr5A_529081491_529081731	TraesCS5A02G318300	0.784884	0.567953	0.577812	1.78252	2.80295	6
chr5A_529083806_529084117	TraesCS5A02G318400	2.85412	3.35092	3.04182	3.57106	5.12851	3
chr5A_529304178_529304459	TraesCS5A02G318700	1.85518	2.01055	1.75336	3.0893	3.8873	6
chr5A_529364618_529365042	TraesCS5A02G318800	2.27141	2.28317	2.01238	2.30042	4.84889	3
chr5A_529369048_529369281	TraesCS5A02G318900	1.23679	0.795134	1.01615	1.22849	1.78679	3
chr5A_529438860_529439410	TraesCS5A02G319000	2.30708	2.60122	2.90898	3.78786	6.10374	3
chr5A_532739097_532739542	TraesCS5A02G319700	0.689746	0.590671	0.730567	1.43927	1.69814	6
chr5A_532740106_532740568	TraesCS5A02G319700	1.8314	1.34037	1.59396	3.20974	4.65794	6
chr5A_533024289_533024701	TraesCS5A02G319800	5.7796	6.5201	6.8939	8.90056	11.1504	6
chr5A_533084144_533084784	TraesCS5A02G320000	1.12976	1.26085	1.28181	1.49346	2.4415	3
chr5A_533277610_533278128	TraesCS5A02G320100	4.20983	5.75336	5.49918	6.3954	9.85464	3
chr5A_533294953_533295866	TraesCS5A02G320300	10.2392	12.3643	14.1929	11.8092	25.4038	3
chr5A_533987991_533988507	TraesCS5A02G320900	0.689746	1.05071	0.677435	1.08999	1.4117	3
chr5A_534011304_534011726	TraesCS5A02G321000	1.35571	1.74929	1.58068	3.63128	2.87114	4
chr5A_534121655_534122062	TraesCS5A02G321300	2.78277	3.10102	3.61299	4.90795	4.80115	6
chr5A_534241735_534242462	TraesCS5A02G321400	3.35359	3.98135	4.09117	4.14918	5.96052	3
chr5A_534255517_534255694	TraesCS5A02G321500	1.40328	1.56187	1.75336	2.42688	3.02118	6
chr5A_534275312_534275792	TraesCS5A02G321600	3.91253	4.32212	4.27714	5.69684	7.91099	3
chr5A_534461494_534461891	TraesCS5A02G321800	3.53198	4.31076	6.28288	2.99295	3.51903	5
chr5A_535008295_535008829	TraesCS5A02G322500	0.856237	0.942801	0.644227	0.849106	1.38442	3
chr5A_535141347_535142036	TraesCS5A02G322700	2.2833	2.3854	3.52	3.76377	4.96483	2
chr5A_535142508_535143039	TraesCS5A02G322700	1.26057	1.6357	1.50098	1.28871	3.15076	3
chr5A_535358603_535358800	TraesCS5A02G323500	0.332981	0.499798	0.670793	0.578115	0.975234	2
chr5A_535533793_535533999	TraesCS5A02G323900	0.237844	0.136309	0.252378	0.180661	0.504667	3
chr5A_535667729_535668145	TraesCS5A02G324400	2.40222	2.83976	3.06838	3.40245	5.69455	3
chr5A_535887044_535887806	TraesCS5A02G325300	2.44979	2.44788	2.00574	3.9083	5.23762	6
chr5A_536218851_536219487	TraesCS5A02G325500	0.856237	0.95416	1.06928	2.08362	2.09369	6
chr5A_536221076_536221333	TraesCS5A02G325500	0.368658	0.36349	0.265661	0.566071	1.18665	3
chr5A_536221838_536222037	TraesCS5A02G325500	0.356765	0.454362	0.298868	0.403476	0.702442	3
chr5A_536351562_536352032	TraesCS5A02G325900	1.33192	1.70386	1.95261	1.96318	2.8916	2
chr5A_536680288_536680906	TraesCS5A02G326100	3.40116	4.62881	4.52951	7.26257	9.60231	6
chr5A_536768136_536768506	TraesCS5A02G326300	1.76004	1.95376	2.75623	2.96284	3.42355	2
chr5A_536796522_536796815	TraesCS5A02G326400	1.54598	1.64138	1.72679	2.23417	3.25987	3
chr5A_536896541_536897420	TraesCS5A02G326800	1.27246	1.28357	1.1357	2.42086	2.36648	6
chr5A_536970048_536970432	TraesCS5A02G327100	0.903806	1.66978	1.51427	2.10771	1.84135	4
chr5A_536990820_536991521	TraesCS5A02G327200	0.713531	0.874647	0.796982	1.65004	1.90955	6
chr5A_537018369_537018922	TraesCS5A02G327300	2.36654	2.17526	2.05223	3.73366	4.73296	6
chr5A_537118178_537118754	TraesCS5A02G327600	2.31897	2.4138	2.31125	3.72161	4.80797	6
chr5A_537119187_537119285	TraesCS5A02G327600	0.190275	0.448683	0.478189	0.554027	0.552406	2
chr5A_537248389_537248905	TraesCS5A02G328000	0.499471	0.624748	0.684076	0.987613	1.10481	6
chr5A_537352680_537353327	TraesCS5A02G328200	7.80127	9.3485	10.5002	11.5141	17.6497	3
chr5A_538000869_538001754	TraesCS5A02G329000	22.3811	29.17	40.4269	17.8794	8.02011	1
chr5A_538002113_538002321	TraesCS5A02G329100	2.92548	3.36228	4.19744	1.54766	0.76382	1
chr5A_538311376_538311657	TraesCS5A02G329300	1.68869	2.18094	1.77993	2.25224	3.23942	3
chr5A_538316885_538317426	TraesCS5A02G329400	2.25951	2.40812	2.6234	2.84842	4.26239	3
chr5A_539093498_539094035	TraesCS5A02G329900	5.73203	5.95214	7.43186	9.87613	10.9458	6
chr5A_540048708_540049260	TraesCS5A02G330500	4.13848	5.0775	4.72876	7.84068	9.65687	6
chr5A_540050700_540050955	TraesCS5A02G330500	1.20111	1.11319	0.790341	2.67378	2.83023	6
chr5A_540293846_540294812	TraesCS5A02G331100	1.6649	2.62394	2.07215	3.30007	3.88048	6
chr5A_540319608_540320638	TraesCS5A02G331200	1.68869	1.06775	1.12906	2.30644	2.32556	6
chr5A_540366950_540367134	TraesCS5A02G331300	1.8195	1.98783	2.23155	2.24622	3.47129	3
chr5A_540368686_540369088	TraesCS5A02G331400	2.16438	2.58418	2.58355	3.67344	3.81228	6
chr5A_540372136_540372766	TraesCS5A02G331500	8.22939	8.11036	7.89012	11.4599	15.822	3
chr5A_540394836_540395373	TraesCS5A02G331800	4.45957	5.83287	5.24016	5.35358	8.70891	3
chr5A_540595339_540595929	TraesCS5A02G332000	8.97859	12.1201	14.0269	13.6339	18.2294	2
chr5A_540616693_540617255	TraesCS5A02G332100	3.09197	3.69737	3.65283	5.82933	7.22901	6
chr5A_540625472_540625728	TraesCS5A02G332200	0.594609	0.749697	0.810265	1.69821	2.17552	6
chr5A_540625929_540626550	TraesCS5A02G332200	2.23573	1.62434	1.58068	4.01067	4.76024	6
chr5A_540680843_540681168	TraesCS5A02G332300	0.54704	0.630427	0.717284	0.89126	1.21393	2
chr5A_540848992_540849207	TraesCS5A02G332500	0.665962	0.726979	0.836831	1.2586	1.20029	4
chr5A_540884293_540884676	TraesCS5A02G332600	2.25951	1.86288	2.33117	4.13111	4.72614	6
chr5A_541935388_541935743	TraesCS5A02G332800	0.998943	0.84057	0.956379	2.22815	2.01867	6
chr5A_541944705_541944990	TraesCS5A02G333000	0.903806	0.573632	1.00951	1.42722	1.83453	6
chr5A_541945682_541946037	TraesCS5A02G333000	2.98494	2.61258	3.85872	5.80524	6.32879	6
chr5A_542002105_542002999	TraesCS5A02G333200	3.02061	3.15782	3.47351	5.04646	6.38335	6
chr5A_543566490_543566645	TraesCS5A02G333900	0.570825	0.533875	0.43834	1.07192	0.77746	4
chr5A_543567617_543567982	TraesCS5A02G333900	1.9741	2.28317	3.09495	3.57106	3.58041	2
chr5A_543962310_543962461	TraesCS5A02G334400	0.261628	0.522516	0.411774	0.493806	0.613784	2
chr5A_544152288_544152606	TraesCS5A02G334600	1.03462	1.06207	1.18883	1.65606	2.44832	3
chr5A_544515321_544515591	TraesCS5A02G335200	0.832452	1.10183	1.00951	1.10805	1.69814	3
chr5A_544533307_544533682	TraesCS5A02G335300	0.618393	0.795134	0.644227	1.0659	1.22757	6
chr5A_544540464_544540968	TraesCS5A02G335400	5.37526	6.40651	6.31608	7.05782	11.089	3
chr5A_544568797_544569612	TraesCS5A02G335500	8.15803	9.17243	9.80952	12.8871	17.0155	6
chr5A_544575728_544575966	TraesCS5A02G335600	1.40328	1.83449	2.01902	1.59584	2.71429	2
chr5A_544577820_544577928	TraesCS5A02G335600	0.796776	1.22678	0.923171	1.48142	1.80725	6
chr5A_544609216_544609498	TraesCS5A02G335700	1.62923	2.11846	2.16513	2.72798	3.6486	2
chr5A_545048880_545049160	TraesCS5A02G335900	0.975159	1.23246	1.056	1.68015	1.59584	6
chr5A_545073248_545073747	TraesCS5A02G336100	0.939482	0.937122	0.783699	0.806952	1.32305	3
chr5A_545567198_545567964	TraesCS5A02G336800	7.70613	8.59312	8.24876	11.5804	16.5312	3
chr5A_545632295_545633031	TraesCS5A02G337100	7.93208	10.6718	10.5534	14.4167	17.2814	6
chr5A_545832533_545833219	TraesCS5A02G337400	3.11575	3.7996	3.71925	5.19701	6.90166	6
chr5A_545869365_545869470	TraesCS5A02G337500	0.285412	0.36349	0.272302	0.487784	0.743361	3
chr5A_545869651_545869870	TraesCS5A02G337500	0.309197	0.176065	0.179321	0.614247	0.38873	4
chr5A_545870313_545870872	TraesCS5A02G337500	1.30814	1.14158	0.989586	1.45733	2.12778	3
chr5A_545984184_545984613	TraesCS5A02G337700	0.725423	0.556594	0.584454	2.37268	2.45514	6
chr5A_546161712_546161899	TraesCS5A02G338000	1.11786	1.19838	1.43457	2.08362	1.39806	4
chr5A_546204058_546204452	TraesCS5A02G338100	0.356765	0.511157	0.52468	0.650379	0.845658	2
chr5A_546260202_546260303	TraesCS5A02G338400	0.499471	0.613389	0.577812	1.58982	0.934316	4
chr5A_546260458_546260608	TraesCS5A02G338400	0.499471	0.613389	0.577812	1.58982	0.934316	4
chr5A_546260826_546260993	TraesCS5A02G338400	0.16649	0.295335	0.30551	1.0117	0.859298	4
chr5A_546309260_546309890	TraesCS5A02G338500	2.7352	2.68074	3.22114	4.25155	4.73978	6
chr5A_546341937_546342256	TraesCS5A02G338600	0.951374	0.95984	1.02279	2.0776	2.04595	6
chr5A_546342817_546343108	TraesCS5A02G338600	0.880021	0.499798	0.531321	1.25258	1.77315	6
chr5A_546520796_546521282	TraesCS5A02G338800	2.06924	2.34564	3.58642	5.73899	4.80797	4
chr5A_546521591_546522403	TraesCS5A02G338800	5.625	5.9919	8.27533	13.0497	13.8101	6
chr5A_546523408_546523501	TraesCS5A02G338800	0.903806	0.95416	0.717284	1.34291	2.38012	3
chr5A_546564431_546564990	TraesCS5A02G339000	2.61628	3.385	5.03427	1.96318	4.14645	5
chr5A_546565442_546565508	TraesCS5A02G339000	0.404334	0.505478	0.518038	0.301102	0.204595	1
chr5A_546567134_546567329	TraesCS5A02G339000	0.618393	0.539555	0.704001	1.10805	0.818379	4
chr5A_546686875_546687393	TraesCS5A02G339200	2.36654	3.14646	5.85782	4.23951	5.59225	2
chr5A_546706605_546706805	TraesCS5A02G339400	0.642178	0.874647	1.1357	1.05988	1.53446	2
chr5A_546789806_546790104	TraesCS5A02G339800	1.09408	0.84057	1.17555	1.50551	2.08687	6
chr5A_547059319_547059686	TraesCS5A02G340500	0.65407	0.636107	1.08921	1.89092	1.67086	4
chr5A_547059926_547060528	TraesCS5A02G340500	1.03462	0.829211	0.850114	2.16191	2.05959	6
chr5A_547121163_547121631	TraesCS5A02G340600	1.11786	1.12455	1.50762	4.00465	3.1985	4
chr5A_547123434_547123685	TraesCS5A02G340600	0.856237	1.06775	1.15562	1.81865	1.6163	4
chr5A_547407484_547407854	TraesCS5A02G341200	2.04545	2.99879	2.72302	4.40813	3.9896	4
chr5A_547418990_547419158	TraesCS5A02G341300	0.261628	0.460042	0.225812	0.343256	0.620604	3
chr5A_547593358_547593647	TraesCS5A02G341600	0.677854	0.511157	0.710642	1.35496	0.893397	4
chr5A_547600114_547600304	TraesCS5A02G341700	0.570825	0.261258	0.205887	0.855128	0.545586	4
chr5A_547645397_547645565	TraesCS5A02G342500	0.440011	0.255579	0.265661	0.626291	0.443288	4
chr5A_548221361_548221510	TraesCS5A02G343000	0.237844	0.159027	0.318793	0.698555	0.511487	4
chr5A_548223097_548223256	TraesCS5A02G343000	0.475687	0.397567	0.30551	0.668445	0.470568	4
chr5A_548230888_548231142	TraesCS5A02G343200	0.428118	0.335092	0.259019	0.746732	0.429649	4
chr5A_548231839_548231948	TraesCS5A02G343200	0.261628	0.136309	0.112906	0.421542	0.327351	4
chr5A_548233940_548234265	TraesCS5A02G343400	0.404334	0.47708	0.39185	0.963525	0.709261	4
chr5A_548235439_548235718	TraesCS5A02G343500	0.332981	0.181745	0.285585	1.16225	0.736541	4
chr5A_548236763_548237142	TraesCS5A02G343600	0.642178	0.352131	0.352	1.64401	1.28213	4
chr5A_548242470_548242811	TraesCS5A02G343700	2.16438	2.97607	3.17465	4.43824	5.11487	6
chr5A_548502347_548502496	TraesCS5A02G343900	0.214059	0.102231	0.318793	0.505851	0.436469	4
chr5A_548507669_548508299	TraesCS5A02G344000	3.75793	4.62313	4.77525	4.99226	7.37223	3
chr5A_549157673_549157788	TraesCS5A02G344700	0.214059	0.164706	0.225812	0.83104	0.593324	4
chr5A_549163627_549163784	TraesCS5A02G345100	0.214059	0.12495	0.0796982	0.686511	0.190955	4
chr5A_549186753_549187045	TraesCS5A02G345300	0.570825	0.204463	0.252378	1.10805	0.913856	4
chr5A_549190368_549190774	TraesCS5A02G345400	0.511364	0.460042	0.325434	1.57777	1.514	6
chr5A_549193192_549193418	TraesCS5A02G345500	0.523256	0.261258	0.239095	0.788886	1.07071	6
chr5A_549193930_549194488	TraesCS5A02G345600	1.86707	0.903045	0.770416	3.21576	3.96914	6
chr5A_549198335_549199046	TraesCS5A02G345800	2.34276	1.36309	1.27517	4.2094	6.25378	6
chr5A_549219941_549220593	TraesCS5A02G346500	3.32981	4.29372	3.95834	5.33552	6.39699	6
chr5A_549321510_549322228	TraesCS5A02G346600	2.04545	3.05558	2.98204	3.15554	4.93073	2
chr5A_549347655_549348230	TraesCS5A02G346800	19.9313	20.7132	20.7481	28.5324	39.2685	3
chr5A_549360727_549361298	TraesCS5A02G347100	2.33087	2.19798	2.08544	3.30007	4.68522	6
chr5A_549572931_549573469	TraesCS5A02G347200	8.37209	8.78055	8.87307	13.393	16.1425	6
chr5A_549573700_549573995	TraesCS5A02G347200	2.61628	2.33996	1.81313	3.55902	4.03051	6
chr5A_549952543_549953222	TraesCS5A02G347400	4.19794	4.20285	5.26008	8.41278	8.88623	6
chr5A_550641833_550642135	TraesCS5A02G347600	0.38055	0.448683	0.345359	0.517895	0.784279	3
chr5A_550718346_550718717	TraesCS5A02G347800	10.81	13.2447	14.525	17.2712	22.0417	2
chr5A_550801510_550801999	TraesCS5A02G347900	5.3158	4.23125	4.14431	6.7507	11.1504	3
chr5A_552069381_552070410	TraesCS5A02G348400	3.61522	4.21989	4.7354	5.72695	7.03124	2
chr5A_552078305_552078924	TraesCS5A02G348500	15.3528	16.0958	16.2983	21.9623	30.1232	3
chr5A_552265742_552266051	TraesCS5A02G348800	0.214059	0.36349	0.584454	0.722644	0.559225	4
chr5A_552314214_552314399	TraesCS5A02G349000	0.202167	0.164706	0.152755	0.216793	0.463748	3
chr5A_552384302_552384562	TraesCS5A02G349200	0.309197	0.295335	0.544604	0.644357	0.838838	2
chr5A_552505006_552505415	TraesCS5A02G349300	0.511364	0.391887	0.697359	0.897282	0.757	4
chr5A_552521084_552521339	TraesCS5A02G349500	1.04651	1.32333	1.34159	2.15589	1.97775	4
chr5A_552521812_552522509	TraesCS5A02G349500	1.64112	1.4426	1.4877	2.28235	3.65542	3
chr5A_552647124_552647606	TraesCS5A02G349900	0.891913	1.30629	1.50098	1.7765	1.85499	2
chr5A_552673183_552673322	TraesCS5A02G350000	0.784884	0.783775	0.856756	1.27667	1.96411	3
chr5A_552754417_552754548	TraesCS5A02G350100	0.261628	0.147668	0.225812	0.433586	0.313712	4
chr5A_552959311_552959675	TraesCS5A02G350200	1.11786	1.15862	1.10249	1.49949	2.08005	3
chr5A_553466234_553466402	TraesCS5A02G350800	0.499471	0.488439	0.557887	1.0659	0.866117	4
chr5A_554346122_554346361	TraesCS5A02G352400	0.808668	1.39716	1.04936	1.21645	2.03231	3
chr5A_555549913_555550267	TraesCS5A02G352700	1.95032	2.81137	2.37766	3.06521	4.53518	3
chr5A_555561659_555561963	TraesCS5A02G352800	1.213	1.43124	1.3283	2.10169	3.26669	3
chr5A_555568295_555568621	TraesCS5A02G352900	1.6649	2.21502	2.29797	2.72798	3.34853	2
chr5A_555637899_555638047	TraesCS5A02G353100	0.190275	0.102231	0.239095	0.150551	0.0545586	1
chr5A_555928952_555929221	TraesCS5A02G353400	0.237844	0.255579	1.14234	0.373366	0.265973	5
chr5A_556675514_556675638	TraesCS5A02G353700	0.856237	0.539555	0.617661	1.22247	1.3776	6
chr5A_556752388_556752626	TraesCS5A02G354100	0.428118	0.522516	0.358642	0.523917	0.75018	3
chr5A_556892234_556892704	TraesCS5A02G354300	1.47463	2.27749	1.68695	3.51084	5.70819	3
chr5A_557068414_557069345	TraesCS5A02G354400	9.4305	9.54728	10.4471	16.8737	23.1874	6
chr5A_557071326_557072250	TraesCS5A02G354400	9.22833	8.58744	9.31141	18.3431	25.7721	6
chr5A_557076592_557076925	TraesCS5A02G354500	2.53303	2.30589	2.49721	4.54663	6.2606	6
chr5A_557080610_557081174	TraesCS5A02G354600	4.19794	3.20325	3.29419	10.3458	12.9099	6
chr5A_557081643_557081761	TraesCS5A02G354600	0.784884	0.386208	0.498114	1.71026	2.33238	6
chr5A_557096774_557097120	TraesCS5A02G354800	1.9741	1.31197	1.41464	1.9692	3.37581	3
chr5A_557097257_557098261	TraesCS5A02G354800	3.28224	1.8856	2.37766	6.85307	7.41315	6
chr5A_557098691_557098984	TraesCS5A02G354800	1.12976	0.732659	0.684076	1.27065	1.73905	6
chr5A_557123506_557123997	TraesCS5A02G354900	4.40011	5.31604	5.6785	7.16622	9.34998	2
chr5A_557132036_557132419	TraesCS5A02G355100	2.16438	2.23205	2.32453	3.34825	4.41924	6
chr5A_557133392_557133635	TraesCS5A02G355100	0.737315	0.84057	0.843473	2.04749	1.62312	4
chr5A_557323532_557323832	TraesCS5A02G355300	2.64006	2.95335	3.04182	4.77547	6.0901	6
chr5A_558140042_558140331	TraesCS5A02G355400	1.24868	1.59027	1.63381	1.62595	2.76885	3
chr5A_558176799_558177141	TraesCS5A02G355600	2.35465	3.02151	2.82264	4.11305	6.51293	3
chr5A_558245188_558245363	TraesCS5A02G355700	0.10703	0.198783	0.172679	0.216793	0.38191	3
chr5A_558305481_558305637	TraesCS5A02G355900	0.570825	0.619068	0.604378	1.07192	1.00251	6
chr5A_558542058_558542629	TraesCS5A02G356100	4.66173	6.95742	7.80378	6.85909	10.0115	2
chr5A_558666003_558666191	TraesCS5A02G356200	0.428118	0.653145	0.378567	0.873194	0.982054	6
chr5A_558963516_558963731	TraesCS5A02G356500	0.951374	1.4142	1.58068	1.63197	2.39376	2
chr5A_559040338_559040546	TraesCS5A02G356800	0.523256	0.443003	0.292227	0.505851	0.845658	3
chr5A_559069229_559069723	TraesCS5A02G357000	7.74181	8.04221	8.24876	10.2314	15.6856	3
chr5A_559578628_559578997	TraesCS5A02G357500	3.71036	3.3566	3.5997	4.71525	7.29039	3
chr5A_559825068_559825182	TraesCS5A02G358200	0.368658	0.494119	0.398491	0.427564	0.197775	1
chr5A_560722850_560723103	TraesCS5A02G358400	0.880021	0.636107	0.504755	0.843084	1.32987	3
chr5A_560723224_560723754	TraesCS5A02G358400	2.47357	1.69818	1.52755	6.08827	5.97416	6
chr5A_561114308_561114693	TraesCS5A02G358600	0.975159	2.02191	1.93932	2.33655	1.82771	4
chr5A_561127499_561127873	TraesCS5A02G358700	0.344873	0.647466	0.650869	0.638335	1.13891	2
chr5A_561179857_561180010	TraesCS5A02G359200	0.523256	0.488439	0.584454	0.632313	1.15937	3
chr5A_561450351_561450775	TraesCS5A02G359400	0.285412	0.215822	0.239095	1.02375	0.293252	4
chr5A_561535013_561535551	TraesCS5A02G359600	5.08985	6.47466	5.66521	7.41914	10.2979	3
chr5A_561653082_561653474	TraesCS5A02G359800	3.02061	4.0495	3.30083	4.64299	6.1924	3
chr5A_562486222_562487221	TraesCS5A02G361100	7.38504	8.79759	9.40439	10.5024	14.8195	3
chr5A_562535829_562536106	TraesCS5A02G361300	0.689746	1.11319	1.14234	1.05988	1.63676	2
chr5A_562993220_562993445	TraesCS5A02G361800	0.285412	0.386208	0.292227	0.662423	0.832018	6
chr5A_562994325_562995191	TraesCS5A02G361800	2.23573	2.15822	1.94596	3.36029	4.6784	6
chr5A_563376683_563376796	TraesCS5A02G362300	0.261628	0.23854	0.398491	0.662423	0.38191	4
chr5A_564070847_564071028	TraesCS5A02G363300	0.665962	0.528196	0.398491	0.650379	0.988874	3
chr5A_564178748_564179323	TraesCS5A02G363700	3.42495	3.90183	3.57978	5.48607	7.08579	6
chr5A_564530760_564531315	TraesCS5A02G364200	6.00555	7.69008	6.97359	14.76	15.5697	6
chr5A_564600081_564600642	TraesCS5A02G364300	2.16438	2.84544	3.04182	2.65572	4.09189	2
chr5A_565400176_565400363	TraesCS5A02G365100	0.689746	0.726979	0.889963	0.590159	0.443288	1
chr5A_565488152_565488629	TraesCS5A02G365300	1.56977	2.05599	2.3511	3.69753	3.23942	4
chr5A_565499047_565499784	TraesCS5A02G365400	1.76004	1.90832	1.82642	3.26996	3.46447	6
chr5A_565500379_565500654	TraesCS5A02G365400	1.17733	1.30629	0.796982	1.99329	1.77997	6
chr5A_565684862_565685021	TraesCS5A02G365800	0.689746	0.806493	0.677435	1.19236	0.975234	4
chr5A_565685897_565686091	TraesCS5A02G365800	0.856237	1.10183	0.677435	1.48142	1.5481	6
chr5A_565714333_565714509	TraesCS5A02G365900	0.440011	0.59635	0.697359	1.21645	1.17301	6
chr5A_565746271_565746776	TraesCS5A02G366000	2.54493	2.53307	2.69646	5.57038	5.61953	6
chr5A_565758158_565758698	TraesCS5A02G366100	0.665962	0.71562	0.923171	1.21043	1.49354	6
chr5A_565759223_565759388	TraesCS5A02G366100	0.523256	0.511157	0.571171	1.1743	1.04343	4
chr5A_565767432_565768051	TraesCS5A02G366200	1.90275	2.1923	2.37766	3.30609	4.46016	6
chr5A_566591096_566591347	TraesCS5A02G366700	0.451903	0.352131	0.43834	0.849106	0.647883	4
chr5A_566700489_566700690	TraesCS5A02G366800	1.26057	1.10183	1.12906	1.61993	2.74157	3
chr5A_567521526_567521997	TraesCS5A02G366900	0.880021	1.23814	1.60725	1.3128	1.84817	2
chr5A_567705952_567706356	TraesCS5A02G367000	0.642178	0.71562	0.664152	1.8307	1.66404	6
chr5A_567707066_567707490	TraesCS5A02G367000	1.213	1.56755	2.03895	4.40813	2.2028	4
chr5A_567736472_567737125	TraesCS5A02G367200	2.16438	1.47668	1.2154	3.04113	4.7125	6
chr5A_567738204_567738382	TraesCS5A02G367200	0.451903	0.249899	0.285585	0.873194	0.668343	4
chr5A_567926874_567927438	TraesCS5A02G367700	0.808668	0.613389	0.571171	0.921371	1.46626	3
chr5A_569076104_569076355	TraesCS5A02G368400	1.71247	2.11278	1.54747	2.48108	3.42355	3
chr5A_569151045_569151574	TraesCS5A02G368500	1.14165	0.993917	0.823548	2.60152	3.79182	6
chr5A_569282619_569283146	TraesCS5A02G368900	3.44873	2.70345	4.0314	5.78115	4.58292	4
chr5A_569461309_569461399	TraesCS5A02G369200	0.38055	0.494119	0.464906	0.77082	0.477388	4
chr5A_569462467_569462605	TraesCS5A02G369200	0.451903	0.60203	0.491472	0.83104	0.681982	4
chr5A_569545449_569545675	TraesCS5A02G369400	0.214059	0.471401	0.478189	0.578115	0.838838	2
chr5A_569651940_569652144	TraesCS5A02G369600	0.665962	0.636107	0.418416	0.812974	1.83453	3
chr5A_569676719_569677510	TraesCS5A02G369800	1.61734	1.91968	3.89193	1.48142	1.75269	5
chr5A_569682571_569683286	TraesCS5A02G369900	1.92653	2.33429	4.84167	2.96284	2.8916	5
chr5A_569698519_569698740	TraesCS5A02G370000	1.90275	1.9424	2.21827	2.45097	3.66906	3
chr5A_569702728_569703042	TraesCS5A02G370100	3.63901	4.45275	4.13102	4.93204	6.81982	3
chr5A_569791645_569791806	TraesCS5A02G370200	0.404334	0.698582	0.551246	1.55368	1.36396	4
chr5A_569792968_569793435	TraesCS5A02G370200	3.9482	4.45275	2.88906	4.39608	6.81982	3
chr5A_569863569_569863836	TraesCS5A02G370500	0.713531	0.84057	0.74385	1.10203	1.514	3
chr5A_569876445_569876847	TraesCS5A02G370600	4.23362	5.61137	5.85782	5.9317	9.21358	2
chr5A_569995698_569996515	TraesCS5A02G370700	2.11681	2.69777	3.20785	3.25792	5.14897	2
chr5A_570174757_570175386	TraesCS5A02G371000	1.04651	1.34037	1.54083	2.04749	2.29146	6
chr5A_570331558_570331874	TraesCS5A02G371500	2.16438	2.76025	2.31125	2.85444	4.13281	3
chr5A_570499602_570499999	TraesCS5A02G371800	3.78171	4.39595	4.15759	4.8116	7.24265	3
chr5A_570941306_570941769	TraesCS5A02G372900	8.50291	10.7911	9.56379	11.2973	17.2405	3
chr5A_571147186_571147603	TraesCS5A02G373000	2.61628	3.14646	3.36061	3.30609	5.91279	3
chr5A_571463692_571464526	TraesCS5A02G373500	7.62289	6.23044	6.98688	10.7975	19.5865	3
chr5A_571685331_571685586	TraesCS5A02G373700	2.02167	1.95376	1.58068	2.26428	3.53949	3
chr5A_571688088_571689118	TraesCS5A02G373700	4.5666	5.24788	5.73827	8.26825	9.50683	6
chr5A_571754311_571754543	TraesCS5A02G373800	0.594609	1.01096	0.604378	0.806952	1.35032	3
chr5A_572054601_572054957	TraesCS5A02G374100	1.68869	2.03327	1.84634	2.1318	3.51221	3
chr5A_572810378_572810767	TraesCS5A02G374300	1.33192	1.50507	1.3283	3.49278	3.47129	6
chr5A_572824246_572824641	TraesCS5A02G374400	4.09091	5.05478	4.55608	5.7691	7.95873	3
chr5A_572865300_572866323	TraesCS5A02G374600	6.27907	7.44586	6.82748	10.8457	12.5212	6
chr5A_572985958_572986356	TraesCS5A02G374700	1.93842	1.89696	2.37102	4.47437	4.24875	6
chr5A_572986957_572987204	TraesCS5A02G374700	0.868129	0.982558	1.02279	1.36098	1.22075	4
chr5A_573039750_573040431	TraesCS5A02G375000	4.19794	4.18013	7.64439	8.64161	8.77711	2
chr5A_573585423_573585695	TraesCS5A02G375500	1.59355	2.15822	1.9194	2.28235	2.78249	2
chr5A_573586175_573587268	TraesCS5A02G375500	5.56554	6.66776	6.8142	7.00362	10.107	3
chr5A_573606025_573606551	TraesCS5A02G375700	6.35042	8.89982	7.5979	11.3335	12.9031	6
chr5A_573645324_573645760	TraesCS5A02G375800	3.42495	4.3278	4.1111	3.93841	7.29039	3
chr5A_573947985_573948752	TraesCS5A02G376200	3.12764	3.14078	2.69646	4.08294	5.76957	3
chr5A_573950793_573951093	TraesCS5A02G376200	1.54598	1.28357	0.969662	2.50516	2.74839	6
chr5A_573983502_573983887	TraesCS5A02G376300	1.96221	2.76025	2.41751	3.13748	3.66906	2
chr5A_574400628_574401059	TraesCS5A02G376800	1.59355	2.12414	2.67653	3.07124	3.15076	2
chr5A_574935623_574936140	TraesCS5A02G377500	4.37632	3.98703	5.3265	6.50981	10.1002	3
chr5A_574936624_574937536	TraesCS5A02G377500	2.2833	2.31725	3.62627	5.05851	5.1626	6
chr5A_575320512_575320768	TraesCS5A02G377600	1.71247	1.55619	2.39095	2.61356	3.51903	2
chr5A_575525998_575526296	TraesCS5A02G377800	1.59355	1.85153	1.46113	2.43892	3.30761	6
chr5A_575593446_575593788	TraesCS5A02G377900	5.37526	4.97526	5.06084	9.26188	11.2254	6
chr5A_575601218_575601567	TraesCS5A02G378000	2.90169	3.40772	3.22114	3.80592	5.87187	3
chr5A_575613415_575614721	TraesCS5A02G378200	11.8922	9.24627	11.5894	22.3658	18.584	4
chr5A_575615087_575615302	TraesCS5A02G378200	1.09408	1.06775	0.896605	1.7765	2.03913	6
chr5A_575654047_575654653	TraesCS5A02G378300	4.01956	4.44707	3.77902	6.84705	9.80008	6
chr5A_575656061_575656664	TraesCS5A02G378300	13.7236	18.1688	17.9454	22.6127	28.5682	2
chr5A_575667542_575667885	TraesCS5A02G378400	2.21195	3.68033	2.61676	3.79388	5.61953	3
chr5A_575673856_575674314	TraesCS5A02G378500	1.04651	1.10183	1.03608	2.27633	1.77315	4
chr5A_575709261_575709675	TraesCS5A02G378700	1.95032	2.70913	1.60725	2.5413	4.52154	3
chr5A_575905165_575905551	TraesCS5A02G378800	0.630285	0.692902	0.464906	1.02375	0.886577	4
chr5A_576088225_576088470	TraesCS5A02G378900	0.606501	0.920083	1.00287	0.806952	1.80725	3
chr5A_576088912_576089453	TraesCS5A02G378900	1.14165	1.68682	1.28181	2.06556	2.96662	3
chr5A_576265919_576266591	TraesCS5A02G379000	1.73626	3.18621	2.25812	3.0893	3.38263	2
chr5A_576268820_576269016	TraesCS5A02G379000	0.16649	0.340772	0.385208	0.313146	0.688802	2
chr5A_576582224_576582802	TraesCS5A02G379300	2.72331	1.94808	1.41464	2.99295	4.56928	3
chr5A_577431956_577432426	TraesCS5A02G379700	1.6649	1.80609	1.79321	2.64969	3.99642	3
chr5A_577707200_577708516	TraesCS5A02G379800	2.83034	2.48195	2.74295	3.28803	5.79003	3
chr5A_577790160_577790978	TraesCS5A02G379900	11.0597	13.1197	12.9908	16.687	25.0356	3
chr5A_577792257_577792950	TraesCS5A02G379900	4.20983	3.99839	3.86536	6.60015	11.6551	3
chr5A_577800759_577801440	TraesCS5A02G380000	5.98177	6.72456	6.97359	9.04509	13.4896	3
chr5A_577801841_577801951	TraesCS5A02G380000	0.665962	0.920083	0.903246	0.746732	1.47308	3
chr5A_577886428_577887216	TraesCS5A02G380100	1.16543	1.35173	0.996228	2.28235	3.21896	6
chr5A_577964671_577965002	TraesCS5A02G380600	4.61417	4.75944	4.5428	5.94977	10.8844	3
chr5A_578446009_578446652	TraesCS5A02G381000	7.28991	8.52497	7.91669	12.0441	18.243	3
chr5A_578835797_578836171	TraesCS5A02G381100	2.44979	1.89128	1.76664	5.1127	5.62635	6
chr5A_579410578_579411012	TraesCS5A02G381600	1.11786	1.15862	1.80649	2.6798	2.05277	4
chr5A_579411448_579411725	TraesCS5A02G381700	1.23679	1.52211	1.52755	2.54732	2.74157	6
chr5A_579434160_579434295	TraesCS5A02G381800	0.535148	0.613389	0.464906	1.27065	1.11163	4
chr5A_580201262_580202120	TraesCS5A02G382000	6.06501	7.63896	8.12922	9.14746	12.2757	2
chr5A_580212369_580213564	TraesCS5A02G382200	2.14059	1.98783	1.92604	3.2519	4.76706	6
chr5A_580287917_580288169	TraesCS5A02G382400	2.71142	3.04423	2.86249	3.23383	5.23762	3
chr5A_580290581_580291659	TraesCS5A02G382400	7.89641	11.927	16.3315	12.5258	16.7563	2
chr5A_580459907_580460223	TraesCS5A02G382500	1.35571	1.46532	1.40136	1.78854	2.80295	3
chr5A_580467575_580467898	TraesCS5A02G382600	3.36549	4.04382	4.05797	6.16054	6.32879	6
chr5A_580470109_580470867	TraesCS5A02G382600	9.79915	9.94485	10.8522	18.0119	20.8005	6
chr5A_580794114_580794588	TraesCS5A02G382700	3.66279	5.00366	4.45646	5.66071	8.66117	3
chr5A_580799573_580799975	TraesCS5A02G382800	1.6649	1.20406	1.27517	4.24553	4.05097	6
chr5A_580805865_580806585	TraesCS5A02G382900	5.04228	5.61137	5.43276	7.60582	10.8913	3
chr5A_580943831_580944304	TraesCS5A02G383000	8.15803	9.89373	9.4376	12.3572	18.3658	3
chr5A_580949898_580950754	TraesCS5A02G383200	2.87791	3.37364	4.26385	5.80524	7.56318	6
chr5A_581115956_581116680	TraesCS5A02G383300	2.30708	2.11278	1.79985	2.93875	4.92391	3
chr5A_581134176_581134395	TraesCS5A02G383400	0.880021	0.931442	1.68695	1.20441	1.35032	5
chr5A_581298657_581299020	TraesCS5A02G383600	0.856237	1.11319	0.956379	1.39711	1.94365	3
chr5A_581489938_581490132	TraesCS5A02G383800	1.54598	2.09575	2.4308	1.16225	2.26418	5
chr5A_581575279_581575528	TraesCS5A02G383900	0.880021	0.999597	0.989586	0.746732	1.10481	3
chr5A_581924348_581924589	TraesCS5A02G384100	0.939482	0.772416	0.730567	1.48142	1.47308	6
chr5A_581925879_581926134	TraesCS5A02G384100	1.56977	1.6641	2.07215	2.74605	3.00072	6
chr5A_582099137_582099668	TraesCS5A02G384200	3.91253	4.57202	4.70219	6.19667	7.37223	6
chr5A_582394989_582395293	TraesCS5A02G384500	3.66279	4.12902	3.9185	4.82967	7.52226	3
chr5A_582401300_582401861	TraesCS5A02G384600	3.31792	2.95903	3.60634	4.54061	7.6723	3
chr5A_582608682_582609061	TraesCS5A02G384700	1.64112	1.27789	1.12242	2.08362	3.49175	3
chr5A_582633560_582633889	TraesCS5A02G384800	3.06818	3.39636	3.33404	4.42619	6.0901	3
chr5A_582886902_582887131	TraesCS5A02G385000	0.190275	0.181745	0.52468	0.174639	0.204595	5
chr5A_582956743_582957686	TraesCS5A02G385200	3.78171	4.53226	4.05133	5.37767	8.47022	3
chr5A_582979686_582980760	TraesCS5A02G385400	3.25846	2.6921	2.59683	3.83603	5.76275	3
chr5A_583557787_583558306	TraesCS5A02G385500	4.99471	6.44626	6.90718	7.97919	9.75916	2
chr5A_583608977_583609279	TraesCS5A02G385800	0.54704	0.744018	0.551246	0.41552	0.613784	1
chr5A_584034791_584035085	TraesCS5A02G386300	0.868129	0.749697	0.836831	1.10805	1.5481	3
chr5A_584045733_584046125	TraesCS5A02G386400	3.16332	4.41867	4.10446	4.35995	6.55385	3
chr5A_584414958_584415299	TraesCS5A02G386600	2.11681	2.3854	2.41087	3.84808	5.05349	6
chr5A_584425488_584425696	TraesCS5A02G386700	0.523256	0.851929	1.03608	1.25258	1.22757	2
chr5A_584425949_584426554	TraesCS5A02G386700	1.45085	1.56755	1.67366	3.36029	3.10302	6
chr5A_584449278_584449734	TraesCS5A02G386800	1.11786	1.61299	1.98581	2.1318	2.53697	2
chr5A_584455763_584456227	TraesCS5A02G386900	1.14165	0.761056	1.20876	1.40313	2.19598	3
chr5A_584513374_584513715	TraesCS5A02G387100	1.73626	1.82881	1.44785	1.89694	3.18486	3
chr5A_584618353_584619308	TraesCS5A02G387500	4.80444	6.98014	7.1662	7.09395	10.6048	2
chr5A_585089483_585089689	TraesCS5A02G388600	1.11786	1.18134	1.41464	1.87887	0.982054	4
chr5A_585099614_585099732	TraesCS5A02G388700	0.594609	0.198783	0.371925	0.114419	0.293252	1
chr5A_585396241_585396731	TraesCS5A02G389100	1.92653	1.56187	1.85962	2.94477	3.40309	6
chr5A_585414104_585414509	TraesCS5A02G389200	6.37421	6.87223	6.33601	7.32279	12.944	3
chr5A_585430617_585430762	TraesCS5A02G389700	0.511364	0.846249	1.15562	0.903305	1.25485	2
chr5A_585440733_585440970	TraesCS5A02G389900	0.642178	0.454362	0.345359	0.529939	1.02979	3
chr5A_585636289_585636861	TraesCS5A02G390400	3.82928	4.45275	4.05133	4.14918	8.34064	3
chr5A_585638068_585638511	TraesCS5A02G390400	1.18922	1.55051	1.41464	1.95114	2.79613	3
chr5A_586153390_586153961	TraesCS5A02G391000	2.04545	2.1923	2.52378	2.97488	4.59656	3
chr5A_586306783_586307219	TraesCS5A02G391200	1.98599	0.993917	1.79321	2.61356	2.9257	6
chr5A_586594345_586595209	TraesCS5A02G391300	5.75581	5.79312	6.20318	8.34653	12.303	3
chr5A_586722427_586722793	TraesCS5A02G391600	2.16438	2.6637	2.78944	4.08294	6.24014	3
chr5A_587423194_587424282	TraesCS5A02G391700	21.953	26.3814	32.0586	34.0666	53.9721	2
chr5A_588023990_588025269	TraesCS5A02G391800	3.9482	3.72009	3.29419	5.41381	11.6278	3
chr5A_588371503_588372219	TraesCS5A02G391900	2.33087	2.74321	2.60347	3.34223	4.48744	3
chr5A_588378855_588379491	TraesCS5A02G392000	4.82822	5.61137	4.96786	7.00964	11.014	3
chr5A_588416219_588417322	TraesCS5A02G392100	9.7278	11.0524	12.5193	15.1695	19.075	2
chr5A_588548565_588548883	TraesCS5A02G392300	1.11786	1.55619	1.55412	1.68015	2.31874	2
chr5A_588739074_588739361	TraesCS5A02G392600	2.62817	3.78256	4.13102	4.23349	6.56749	2
chr5A_588739689_588740347	TraesCS5A02G392600	13.902	17.9984	17.2945	21.0229	27.6544	2
chr5A_588876041_588876921	TraesCS5A02G393000	4.85201	5.18541	4.90144	6.87716	9.32952	3
chr5A_589028374_589028652	TraesCS5A02G393100	1.16543	1.39716	1.60725	1.89092	3.05528	3
chr5A_589062204_589062853	TraesCS5A02G393200	2.54493	3.54402	2.47729	3.39642	6.13102	3
chr5A_589222432_589222926	TraesCS5A02G393300	3.44873	4.71969	4.56936	4.79956	7.17445	3
chr5A_589294906_589295440	TraesCS5A02G393800	6.16015	6.91766	5.75155	8.05145	12.9918	3
chr5A_589334160_589334962	TraesCS5A02G394100	2.05735	2.28885	2.19834	1.89694	3.76454	3
chr5A_589368236_589368519	TraesCS5A02G394200	2.04545	2.43084	2.45736	2.57743	4.35105	3
chr5A_589376590_589376731	TraesCS5A02G394300	0.618393	0.7213	0.451623	1.04181	0.852478	4
chr5A_589377836_589377935	TraesCS5A02G394300	1.39138	1.27789	1.52755	1.44529	1.3435	5
chr5A_589379305_589379819	TraesCS5A02G394300	1.0584	1.39716	0.949737	1.75843	1.93001	6
chr5A_589578926_589579271	TraesCS5A02G394400	1.26057	1.30629	1.408	1.19236	2.25054	3
chr5A_590525819_590525981	TraesCS5A02G394800	0.475687	0.340772	0.504755	1.55368	1.02979	4
chr5A_590526153_590526460	TraesCS5A02G394800	1.09408	0.886006	1.66038	3.27598	2.38694	4
chr5A_590582335_590582598	TraesCS5A02G395100	1.35571	1.47668	1.72015	2.94477	2.69383	4
chr5A_590605045_590605567	TraesCS5A02G395200	6.36232	7.30955	7.51156	9.0752	14.042	3
chr5A_590679968_590680096	TraesCS5A02G395400	0.475687	0.408926	0.531321	0.927393	0.927496	6
chr5A_590682288_590682724	TraesCS5A02G395500	3.50819	3.5781	3.57314	4.84773	6.82664	3
chr5A_591011585_591011725	TraesCS5A02G395900	0.404334	0.670184	0.61102	1.27065	0.804739	4
chr5A_591081659_591081821	TraesCS5A02G396000	0.832452	1.28925	1.12906	1.01772	1.50718	2
chr5A_591124687_591125331	TraesCS5A02G396200	3.40116	3.94727	3.45359	4.28769	6.86074	3
chr5A_591150532_591151736	TraesCS5A02G396400	13.7711	14.3181	17.2812	20.5411	30.9006	3
chr5A_591310921_591311643	TraesCS5A02G396500	10.4889	12.8584	14.7707	17.0484	27.4293	3
chr5A_591313390_591313939	TraesCS5A02G396500	6.37421	8.05357	7.87684	9.70751	14.2398	3
chr5A_591431612_591432073	TraesCS5A02G396600	0.856237	0.999597	0.624303	0.590159	0.504667	1
chr5A_591468437_591468821	TraesCS5A02G396900	2.37844	2.22069	2.63004	3.68548	5.01939	6
chr5A_591867204_591867813	TraesCS5A02G397500	1.0703	1.21542	1.55412	2.28235	1.90955	4
chr5A_592033018_592033338	TraesCS5A02G397800	6.25529	7.95134	9.88258	12.3873	13.6465	2
chr5A_592033388_592034245	TraesCS5A02G397800	6.25529	7.95134	9.88258	12.3873	13.6465	2
chr5A_592122055_592122606	TraesCS5A02G397900	1.11786	2.86816	4.15759	2.80024	4.82843	2
chr5A_592198093_592198241	TraesCS5A02G398000	0.356765	0.11927	0.498114	0.264969	0.115937	1
chr5A_592211055_592211182	TraesCS5A02G398100	0.0713531	0.0908724	0.199246	0.349278	0.231874	4
chr5A_592301792_592303071	TraesCS5A02G398500	6.05312	5.98622	5.11397	7.91897	13.2714	3
chr5A_592519723_592520468	TraesCS5A02G398700	1.09408	1.22678	1.27517	1.37302	3.00072	3
chr5A_592623471_592623762	TraesCS5A02G398800	2.35465	3.01583	2.61012	3.53493	4.7466	3
chr5A_592638961_592639661	TraesCS5A02G398900	8.56237	9.17811	9.41767	12.6704	16.995	6
chr5A_592639928_592640042	TraesCS5A02G398900	0.475687	0.647466	1.39472	0.782864	0.702442	5
chr5A_593084869_593085361	TraesCS5A02G399700	7.27801	9.28035	12.3067	11.1709	18.3999	2
chr5A_593087069_593087757	TraesCS5A02G399700	6.10069	8.60448	7.89676	11.1046	14.2057	6
chr5A_593119721_593120114	TraesCS5A02G399900	2.06924	2.15822	2.39095	2.63163	4.07143	3
chr5A_593237176_593237618	TraesCS5A02G400200	2.14059	1.71522	1.91276	3.59515	4.82843	6
chr5A_593242402_593243536	TraesCS5A02G400300	10.37	12.4779	13.1568	12.7667	19.9412	3
chr5A_593350384_593350541	TraesCS5A02G400600	2.78277	2.6921	3.08831	4.22747	6.21286	3
chr5A_593350727_593350970	TraesCS5A02G400600	2.64006	2.60122	2.95548	3.51084	6.62205	3
chr5A_593351238_593352240	TraesCS5A02G400600	15.4598	18.2654	18.4501	24.5518	33.1989	3
chr5A_593392607_593392806	TraesCS5A02G400700	0.737315	1.05639	1.36815	1.32485	1.66404	2
chr5A_593394279_593394818	TraesCS5A02G400700	2.54493	2.65802	4.64242	4.90193	6.01508	2
chr5A_593759923_593760479	TraesCS5A02G401100	1.95032	3.47587	2.23819	2.53527	3.51903	3
chr5A_594081783_594082335	TraesCS5A02G401200	7.43261	6.57121	7.0068	15.1574	16.729	6
chr5A_594082648_594082927	TraesCS5A02G401200	0.713531	0.732659	1.00951	1.86683	2.06641	6
chr5A_594083443_594083772	TraesCS5A02G401200	1.22489	0.789454	0.617661	1.84274	3.06892	6
chr5A_594145779_594146421	TraesCS5A02G401400	2.25951	2.97607	2.56363	4.77547	5.11487	6
chr5A_594321338_594321694	TraesCS5A02G401500	3.21089	3.48155	3.12151	4.46835	6.64933	3
chr5A_594349843_594350063	TraesCS5A02G401600	1.47463	1.43124	1.83306	3.02908	4.25557	6
chr5A_594350365_594350938	TraesCS5A02G401600	2.44979	3.37932	3.64619	4.95613	8.89987	3
chr5A_594770260_594770700	TraesCS5A02G401800	3.68658	2.93631	2.71638	5.22712	7.15399	6
chr5A_594952894_594953161	TraesCS5A02G401900	2.09302	2.55579	1.80649	2.51721	4.06461	3
chr5A_594964507_594964810	TraesCS5A02G402100	2.23573	2.36268	2.13857	2.33655	4.33741	3
chr5A_594970320_594970548	TraesCS5A02G402200	3.02061	2.94199	3.47351	5.13077	6.21968	6
chr5A_595037429_595037638	TraesCS5A02G402400	1.59355	0.783775	1.6471	1.46335	1.28213	5
chr5A_595038816_595039011	TraesCS5A02G402300	1.18922	1.07343	1.25525	1.367	2.35284	3
chr5A_595143257_595143531	TraesCS5A02G402500	0.761099	0.789454	1.15562	1.04783	1.514	2
chr5A_595371552_595372014	TraesCS5A02G402600	3.63901	4.38459	4.87487	5.15486	7.59046	2
chr5A_595392821_595393266	TraesCS5A02G402800	3.41306	3.18053	2.92891	3.71559	6.27424	3
chr5A_595407357_595408240	TraesCS5A02G402900	3.97199	4.00975	4.16423	5.99794	9.34998	3
chr5A_595542524_595542953	TraesCS5A02G403200	6.37421	8.1274	5.89767	10.671	14.8331	6
chr5A_595545639_595545973	TraesCS5A02G403200	1.02273	1.59027	1.16227	2.28837	3.60087	3
chr5A_595554062_595554446	TraesCS5A02G403300	1.16543	1.52211	1.77993	1.72832	2.57107	2
chr5A_595891730_595892113	TraesCS5A02G403400	3.28224	3.18053	2.74295	3.96852	6.36289	3
chr5A_595893764_595894234	TraesCS5A02G403400	2.61628	3.78256	3.66612	4.27564	6.56749	3
chr5A_596018955_596019935	TraesCS5A02G403800	4.88769	4.23693	3.86536	5.31745	9.71825	3
chr5A_596044174_596044604	TraesCS5A02G404000	4.23362	5.51482	3.5997	4.83569	9.24086	3
chr5A_596052425_596052565	TraesCS5A02G404100	0.880021	1.01096	0.883322	0.680489	1.4458	3
chr5A_596054515_596054849	TraesCS5A02G404100	2.33087	2.6921	1.20876	2.74605	5.60589	3
chr5A_596086351_596086892	TraesCS5A02G404200	2.2833	2.37972	1.2154	2.64969	4.11917	3
chr5A_596370792_596371812	TraesCS5A02G404300	9.18076	9.73471	10.6264	12.1765	19.0546	3
chr5A_596372512_596373082	TraesCS5A02G404300	2.29519	2.76593	3.2477	3.92636	5.299	2
chr5A_596459509_596460197	TraesCS5A02G404600	8.64561	8.96229	9.23171	12.7727	22.1099	3
chr5A_596460608_596461734	TraesCS5A02G404600	11.7257	14	12.858	13.7724	23.0237	3
chr5A_596526557_596527147	TraesCS5A02G404800	2.18816	1.54483	1.68695	3.47471	2.65291	4
chr5A_596552064_596552807	TraesCS5A02G404900	5.13742	3.1351	4.24393	9.42448	11.2322	6
chr5A_596559770_596560381	TraesCS5A02G405000	4.07902	4.63449	4.57601	6.22076	8.51114	3
chr5A_596564238_596564542	TraesCS5A02G405100	1.03462	1.29493	1.00951	1.5296	2.58471	3
chr5A_596581086_596581713	TraesCS5A02G405200	11.5354	12.7562	14.0335	18.8911	24.0058	6
chr5A_596582054_596582435	TraesCS5A02G405200	5.26823	6.53145	7.61118	9.41243	10.3252	2
chr5A_596659979_596660504	TraesCS5A02G405300	3.21089	3.07262	2.92227	4.06487	6.71752	3
chr5A_597253813_597254095	TraesCS5A02G405400	1.79572	2.80001	2.35774	2.66174	4.5079	3
chr5A_597267722_597268111	TraesCS5A02G405500	0.975159	1.07343	0.850114	1.83672	2.53015	6
chr5A_597293406_597293559	TraesCS5A02G405700	1.15354	1.20406	1.87291	1.53562	2.43468	2
chr5A_597330132_597330545	TraesCS5A02G405800	0.428118	0.499798	0.796982	1.48142	0.709261	4
chr5A_597332328_597332555	TraesCS5A02G405800	0.523256	0.386208	0.504755	0.915349	1.24121	6
chr5A_597496733_597497047	TraesCS5A02G405900	2.59249	2.31725	2.112	4.23349	6.11056	6
chr5A_597498787_597499100	TraesCS5A02G405900	1.35571	0.829211	0.677435	2.04749	3.2326	6
chr5A_597664211_597664709	TraesCS5A02G406000	1.77193	2.65234	2.41087	2.44494	4.34423	3
chr5A_597688119_597688812	TraesCS5A02G406100	2.06924	2.33429	1.53419	4.06487	4.33059	6
chr5A_597748187_597748773	TraesCS5A02G406400	3.37738	3.2998	3.16136	4.12509	6.1924	3
chr5A_597780808_597780940	TraesCS5A02G406600	0.237844	0.420285	0.39185	0.572093	0.722901	2
chr5A_597787938_597788596	TraesCS5A02G406700	5.04228	5.43531	4.56936	5.72093	9.65005	3
chr5A_597809525_597810185	TraesCS5A02G406900	1.47463	2.29453	2.94219	2.42688	2.54379	5
chr5A_597844369_597845570	TraesCS5A02G407000	23.8795	25.0921	29.2625	38.1917	53.1196	6
chr5A_597850192_597850544	TraesCS5A02G407100	2.71142	4.2994	3.52	3.86614	5.74911	3
chr5A_597939724_597941055	TraesCS5A02G407200	7.80127	9.63816	8.07609	10.6771	17.4519	3
chr5A_598241456_598241931	TraesCS5A02G407500	5.0185	6.9063	5.63865	7.06986	10.0388	3
chr5A_598676121_598676288	TraesCS5A02G408400	0.832452	0.800813	0.909888	1.39109	1.74587	6
chr5A_598676720_598677053	TraesCS5A02G408400	2.23573	2.20366	1.91276	3.43858	5.30582	3
chr5A_598815265_598815741	TraesCS5A02G408500	0.880021	1.14158	1.10249	1.48142	2.25736	3
chr5A_598822133_598822644	TraesCS5A02G408600	1.71247	1.46532	1.42128	1.90296	3.22578	3
chr5A_598824306_598824584	TraesCS5A02G408600	0.511364	0.95984	1.03608	1.07192	0.736541	5
chr5A_598854417_598855021	TraesCS5A02G408800	1.91464	2.15254	2.07215	2.37268	3.68952	3
chr5A_598864203_598864458	TraesCS5A02G408900	1.77193	1.77769	1.56076	1.77048	3.31443	3
chr5A_598867217_598867366	TraesCS5A02G409100	0.570825	0.641786	0.644227	1.0117	0.995694	6
chr5A_598891332_598891904	TraesCS5A02G409300	3.43684	5.01502	4.92801	6.23882	9.27496	2
chr5A_599208821_599208922	TraesCS5A02G409600	0.440011	0.335092	0.245736	0.535961	0.920676	3
chr5A_599259785_599259971	TraesCS5A02G409900	1.64112	1.86288	2.1917	3.22781	3.04846	4
chr5A_599448629_599449127	TraesCS5A02G410300	0.665962	0.908724	0.796982	1.1201	2.08687	3
chr5A_599449868_599449959	TraesCS5A02G410300	0.297304	0.340772	0.232453	0.204749	0.156856	1
chr5A_599558472_599558586	TraesCS5A02G410500	0.38055	0.47708	0.378567	0.867172	0.518306	4
chr5A_599770036_599770356	TraesCS5A02G410800	1.0703	1.01664	1.39472	1.55368	2.45514	3
chr5A_599797350_599798104	TraesCS5A02G411000	1.14165	1.471	1.66702	1.4212	2.10051	2
chr5A_599804069_599804625	TraesCS5A02G411100	7.7537	9.42801	10.2811	12.5379	16.3267	2
chr5A_599814372_599814953	TraesCS5A02G411200	3.1871	3.29412	3.18129	5.45596	6.8471	6
chr5A_600072535_600072901	TraesCS5A02G411500	2.04545	1.55619	1.68695	3.48676	3.785	6
chr5A_600073396_600073596	TraesCS5A02G411500	0.570825	0.692902	0.584454	0.584137	0.354631	1
chr5A_600140887_600141401	TraesCS5A02G411600	1.40328	1.23814	0.810265	2.57743	2.93252	6
chr5A_600435078_600435305	TraesCS5A02G411900	1.12976	2.12414	1.95925	1.05988	1.49354	5
chr5A_600444567_600444971	TraesCS5A02G412000	1.49841	1.56755	1.47442	1.82468	3.32125	3
chr5A_601168552_601168808	TraesCS5A02G412400	0.332981	0.619068	0.770416	0.258947	0.443288	5
chr5A_601258037_601258452	TraesCS5A02G412700	1.80761	2.1355	2.09208	2.51119	3.86002	3
chr5A_601344307_601344631	TraesCS5A02G412800	2.426	2.36268	3.53329	4.38404	4.80797	6
chr5A_601622031_601622248	TraesCS5A02G413300	1.56977	1.98783	2.00574	2.14384	3.0962	3
chr5A_601725759_601726154	TraesCS5A02G413700	1.95032	2.74889	1.87955	2.95682	4.18737	3
chr5A_601991462_601991841	TraesCS5A02G413900	1.49841	1.28357	1.30174	3.34825	2.80977	4
chr5A_602243945_602244252	TraesCS5A02G414100	0.713531	0.84057	0.816907	1.37302	1.66404	6
chr5A_602338337_602338615	TraesCS5A02G414300	1.11786	1.76633	1.38808	2.17395	2.40058	6
chr5A_602341365_602341736	TraesCS5A02G414300	7.57532	7.61056	8.24212	11.1046	15.0104	6
chr5A_605099770_605100012	TraesCS5A02G416000	1.90275	2.21502	2.07215	2.58947	4.4738	3
chr5A_605105811_605106290	TraesCS5A02G416100	1.74815	1.72658	1.97253	3.21576	4.36469	6
chr5A_605163293_605163470	TraesCS5A02G416600	1.0703	1.41988	1.40136	1.82468	2.08687	2
chr5A_605248639_605248963	TraesCS5A02G417200	1.64112	1.86288	1.76664	2.59549	3.32807	6
chr5A_605365865_605366561	TraesCS5A02G417300	1.58166	1.471	1.51427	2.53527	3.81228	6
chr5A_605751840_605752079	TraesCS5A02G417400	0.618393	0.709941	1.14234	1.6681	1.14573	4
chr5A_606157379_606157619	TraesCS5A02G418000	2.55682	3.77688	3.30748	3.43858	5.06713	3
chr5A_606164806_606165308	TraesCS5A02G418200	7.27801	7.20164	8.00303	9.61116	15.8152	3
chr5A_606304583_606304777	TraesCS5A02G418400	0.570825	0.976878	1.1357	1.74639	1.06389	4
chr5A_606305342_606306229	TraesCS5A02G418400	5.30391	5.50914	6.10355	10.9962	11.3618	6
chr5A_606525962_606526189	TraesCS5A02G418600	1.32003	1.30629	0.969662	1.7765	2.23008	6
chr5A_606782903_606783930	TraesCS5A02G419600	1.37949	1.14726	1.30174	2.0776	2.93252	6
chr5A_606892596_606893353	TraesCS5A02G420200	3.66279	3.94727	3.7591	4.6189	7.5018	3
chr5A_606905356_606905484	TraesCS5A02G420300	0.832452	0.636107	1.12906	1.14419	1.65722	2
chr5A_607947265_607947519	TraesCS5A02G421700	0.761099	0.567953	0.650869	1.80059	1.49354	4
chr5A_608029128_608029397	TraesCS5A02G421800	1.11786	1.26653	2.00574	2.45699	2.82341	2
chr5A_608031194_608031931	TraesCS5A02G421800	2.78277	4.64585	4.68227	5.88352	10.4139	3
chr5A_608361588_608361897	TraesCS5A02G422000	1.85518	1.57891	1.24861	1.74037	3.21214	3
chr5A_608449671_608451118	TraesCS5A02G422200	7.11152	7.33795	12.3931	9.4847	15.4469	2
chr5A_608651928_608652082	TraesCS5A02G422600	0.332981	0.567953	0.903246	0.41552	0.552406	5
chr5A_609210940_609211770	TraesCS5A02G423400	1.5222	1.6357	1.63381	2.66776	4.68522	3
chr5A_609240341_609240699	TraesCS5A02G423500	2.15248	2.1923	2.09872	3.86012	5.15579	6
chr5A_609618592_609619204	TraesCS5A02G423900	5.25634	6.32131	4.56272	7.16622	11.5869	3
chr5A_609789445_609789867	TraesCS5A02G424000	1.29625	1.32333	2.76287	1.37302	1.77997	5
chr5A_609812537_609813053	TraesCS5A02G424100	4.7093	5.78744	9.1985	9.82795	7.30403	4
chr5A_609859555_609859785	TraesCS5A02G424300	0.665962	0.670184	0.903246	1.34291	1.80043	6
chr5A_609862462_609862866	TraesCS5A02G424300	3.47252	4.49818	4.4631	6.33518	7.91099	6
chr5A_609865790_609866205	TraesCS5A02G424400	1.23679	1.61299	1.54747	2.81229	2.51651	4
chr5A_609866525_609866777	TraesCS5A02G424400	1.30814	1.36877	1.56076	2.14384	2.63927	6
chr5A_609956908_609957231	TraesCS5A02G424600	7.08774	10.9615	11.1113	12.568	13.4282	2
chr5A_610078886_610079499	TraesCS5A02G424700	4.13848	4.22557	10.6862	4.4021	5.4013	5
chr5A_610185396_610185951	TraesCS5A02G424800	7.25423	8.75783	16.7366	7.63593	8.77029	5
chr5A_610217681_610218091	TraesCS5A02G424900	3.67468	4.65721	4.72212	5.97988	8.25198	3
chr5A_610230271_610230565	TraesCS5A02G425000	1.90275	2.56715	4.00484	3.52891	3.49175	5
chr5A_610230791_610231085	TraesCS5A02G425000	2.55682	3.73145	4.31034	3.84206	5.40812	2
chr5A_610467049_610467142	TraesCS5A02G425200	0.118922	0.136309	0.557887	0.204749	0.150036	5
chr5A_610480673_610481061	TraesCS5A02G425300	3.35359	3.72577	3.71925	4.00465	6.8812	3
chr5A_611127991_611128516	TraesCS5A02G425600	12.8436	13.7899	14.8372	24.5036	24.3945	6
chr5A_611132443_611132842	TraesCS5A02G425700	5.58932	7.19028	6.38914	8.56935	11.9142	3
chr5A_611137365_611137842	TraesCS5A02G425800	6.87368	7.89454	6.28288	9.62923	13.6124	3
chr5A_611138211_611138729	TraesCS5A02G425800	3.71036	4.71401	4.68891	5.01635	8.11559	3
chr5A_611226249_611226852	TraesCS5A02G425900	0.428118	0.539555	0.385208	0.252925	0.190955	1
chr5A_611337992_611338118	TraesCS5A02G426100	1.61734	2.1923	1.71351	4.09498	3.24624	4
chr5A_611554001_611554690	TraesCS5A02G426400	10.7743	11.8475	11.3039	15.3381	22.294	3
chr5A_611654777_611654917	TraesCS5A02G426800	0.428118	0.613389	0.750491	1.09601	0.893397	4
chr5A_611834726_611835205	TraesCS5A02G427100	2.47357	2.21502	1.97917	3.70355	5.12851	6
chr5A_611835553_611835863	TraesCS5A02G427100	1.29625	1.43692	1.86627	2.46301	1.86181	4
chr5A_612167075_612167986	TraesCS5A02G427500	10.4175	12.9266	17.9653	19.8125	24.7082	2
chr5A_612718123_612718690	TraesCS5A02G427700	2.47357	3.01015	2.8957	4.16724	5.55133	6
chr5A_612922665_612923103	TraesCS5A02G427900	1.26057	1.30629	1.20876	2.75207	2.49605	6
chr5A_613004890_613004999	TraesCS5A02G428100	0.761099	0.783775	0.571171	1.22849	0.832018	4
chr5A_613006442_613006647	TraesCS5A02G428100	0.749207	1.01096	1.32166	1.20441	1.12527	5
chr5A_613007695_613007815	TraesCS5A02G428100	0.404334	0.755377	0.684076	1.01772	1.24121	2
chr5A_613456857_613457313	TraesCS5A02G428400	1.47463	1.3858	1.92604	1.86683	2.80295	2
chr5A_613481875_613482268	TraesCS5A02G428800	4.06712	4.68561	4.70219	4.64901	7.96555	3
chr5A_613539106_613539951	TraesCS5A02G428900	7.04017	7.70712	7.00016	11.6587	20.6913	3
chr5A_613706005_613706510	TraesCS5A02G429800	1.42706	1.59595	2.31125	2.83035	3.38945	2
chr5A_614230063_614230249	TraesCS5A02G430200	1.42706	2.11278	2.28468	2.75809	2.67337	2
chr5A_614368006_614368165	TraesCS5A02G430800	0.606501	0.391887	0.690718	1.05386	0.811559	4
chr5A_615157697_615158185	TraesCS5A02G431000	9.20455	9.96189	11.6758	17.8373	18.6863	6
chr5A_615181611_615181952	TraesCS5A02G431100	3.44873	4.13469	3.57314	4.93806	7.62456	3
chr5A_615188605_615188948	TraesCS5A02G431200	2.30708	3.57242	2.90898	3.30007	4.49426	2
chr5A_615189494_615189610	TraesCS5A02G431200	0.618393	0.874647	0.850114	1.05988	1.07753	2
chr5A_615300557_615301633	TraesCS5A02G431400	4.37632	5.44099	5.06084	7.5998	8.06785	6
chr5A_615862279_615862772	TraesCS5A02G431700	3.90063	4.71401	4.08453	6.05816	8.77029	3
chr5A_616062796_616063038	TraesCS5A02G431800	0.475687	0.306694	0.425057	0.987613	0.982054	6
chr5A_616517608_616518625	TraesCS5A02G432000	15.5074	19.1911	17.8723	20.1497	34.9379	3
chr5A_616547112_616547451	TraesCS5A02G432100	0.487579	0.692902	0.544604	0.614247	1.13209	3
chr5A_616802903_616803078	TraesCS5A02G432400	0.142706	0.136309	0.232453	0.144529	0.0136396	1
chr5A_617123652_617123903	TraesCS5A02G433300	0.582717	0.47708	0.571171	0.975569	0.947955	6
chr5A_617204101_617204459	TraesCS5A02G433900	1.213	1.31197	1.24861	3.10737	2.14824	4
chr5A_617213843_617213979	TraesCS5A02G434100	0.38055	0.579312	0.43834	1.03579	1.13209	6
chr5A_617237271_617237764	TraesCS5A02G434200	4.5666	5.45234	4.76197	5.53425	8.75665	3
chr5A_617257471_617257722	TraesCS5A02G434300	0.713531	0.738338	0.597737	1.15021	1.77315	3
chr5A_617955561_617955795	TraesCS5A02G434700	0.535148	0.443003	1.26189	0.734688	0.416009	5
chr5A_618270260_618270426	TraesCS5A02G435000	0.475687	0.556594	0.584454	1.02977	1.17301	6
chr5A_618945876_618946112	TraesCS5A02G435500	0.642178	0.420285	0.61102	0.843084	0.859298	6
chr5A_618948058_618948391	TraesCS5A02G435500	0.975159	1.24382	1.19547	2.59549	2.10051	4
chr5A_618968250_618968808	TraesCS5A02G435800	3.29413	3.56106	3.23442	5.46198	6.79254	6
chr5A_618969848_618969992	TraesCS5A02G435800	0.903806	0.806493	0.677435	1.18032	1.59584	6
chr5A_619089164_619089709	TraesCS5A02G435900	3.99577	2.97607	2.94219	7.77444	7.20173	6
chr5A_619358776_619359760	TraesCS5A02G437200	0.665962	1.1927	0.996228	1.49346	1.65722	2
chr5A_619689365_619689798	TraesCS5A02G437900	7.87262	9.59272	8.81994	11.6587	17.0291	3
chr5A_619722876_619723120	TraesCS5A02G438200	0.998943	1.07911	0.889963	1.74639	1.3776	4
chr5A_619851752_619852022	TraesCS5A02G438500	0.54704	0.95416	0.557887	0.373366	0.511487	1
chr5A_620174294_620174434	TraesCS5A02G438800	1.09408	1.13591	1.30174	1.93307	1.33669	4
chr5A_620399207_620399414	TraesCS5A02G438900	0.38055	0.454362	0.551246	1.13816	0.832018	4
chr5A_620476767_620477065	TraesCS5A02G439000	0.428118	0.982558	1.18219	0.855128	0.729721	5
chr5A_620856345_620856735	TraesCS5A02G439200	10.3938	11.2795	13.0439	15.5067	21.7484	3
chr5A_620995973_620996484	TraesCS5A02G439300	3.63901	4.26532	3.99819	4.72729	8.13605	3
chr5A_621013143_621013349	TraesCS5A02G439600	0.737315	1.02231	0.850114	1.58379	2.11414	6
chr5A_621442757_621443200	TraesCS5A02G439900	1.30814	0.874647	0.544604	2.19202	1.69814	4
chr5A_621763612_621764396	TraesCS5A02G440400	5.0185	3.75985	3.26099	5.04044	7.59728	3
chr5A_621765990_621766125	TraesCS5A02G440400	0.190275	0.181745	0.0265661	0.511873	0.675162	6
chr5A_621766830_621766915	TraesCS5A02G440400	0.404334	0.380528	0.345359	0.295079	0.109117	1
chr5A_621842584_621843034	TraesCS5A02G440500	1.8314	0.95416	1.20876	3.32416	4.22147	6
chr5A_621855059_621855333	TraesCS5A02G440600	0.618393	1.19838	1.30174	0.843084	0.947955	5
chr5A_622207532_622207720	TraesCS5A02G441200	0.309197	0.613389	0.74385	0.782864	0.757	2
chr5A_622224141_622224692	TraesCS5A02G441300	2.39033	3.74849	2.28468	5.35961	6.26742	6
chr5A_622233997_622234561	TraesCS5A02G441400	2.55682	3.45315	2.1917	3.40847	4.30331	3
chr5A_622234977_622235234	TraesCS5A02G441400	0.38055	0.454362	0.425057	1.35496	1.13209	4
chr5A_622294196_622295100	TraesCS5A02G441500	1.213	1.23814	1.04936	2.04749	2.95298	6
chr5A_622394750_622395252	TraesCS5A02G441600	1.29625	0.988237	0.637586	1.42722	2.39376	3
chr5A_622540460_622540620	TraesCS5A02G441800	0.475687	0.675864	0.790341	1.03579	1.07071	2
chr5A_622766090_622766616	TraesCS5A02G442100	2.68763	4.14037	2.94883	6.22678	6.56067	6
chr5A_623000306_623000579	TraesCS5A02G442700	1.0703	1.70386	2.31125	0.560049	0.988874	5
chr5A_623026231_623026673	TraesCS5A02G442800	2.11681	2.23773	1.93932	2.77616	3.82592	3
chr5A_623215844_623216273	TraesCS5A02G443100	3.28224	3.20325	3.20785	3.88421	5.85823	3
chr5A_623504705_623504932	TraesCS5A02G443400	0.451903	0.329412	0.265661	0.301102	0.736541	3
chr5A_623558749_623558868	TraesCS5A02G443500	0.499471	0.261258	0.146113	0.541983	0.436469	4
chr5A_623684827_623685286	TraesCS5A02G443800	5.56554	6.07709	5.05419	6.73865	13.06	3
chr5A_623952513_623952801	TraesCS5A02G443900	1.70058	2.02759	2.18506	3.64333	3.55995	6
chr5A_623953072_623953151	TraesCS5A02G443900	0.725423	0.465721	0.444982	1.11408	0.927496	4
chr5A_623954690_623956702	TraesCS5A02G443900	14.1874	14.8008	14.1066	20.0714	28.916	3
chr5A_624213250_624213449	TraesCS5A02G444100	0.618393	0.789454	0.544604	0.806952	1.54128	3
chr5A_624709550_624710025	TraesCS5A02G444500	3.21089	4.42435	6.4954	2.72196	2.29146	5
chr5A_624726080_624726252	TraesCS5A02G444700	0.237844	0.573632	0.332076	0.590159	0.545586	4
chr5A_624737119_624737568	TraesCS5A02G444800	1.0703	1.42556	1.35487	1.7765	2.65291	3
chr5A_624802288_624802410	TraesCS5A02G445300	0.677854	0.687223	0.557887	0.584137	0.334171	1
chr5A_625713098_625713444	TraesCS5A02G445600	1.27246	1.54483	1.44785	1.69219	2.58471	3
chr5A_625715204_625715381	TraesCS5A02G445600	0.737315	1.31197	1.12906	1.34291	1.73223	2
chr5A_625738549_625739055	TraesCS5A02G445700	1.10597	1.04503	1.30838	1.95716	2.12096	6
chr5A_626023861_626024541	TraesCS5A02G445900	2.35465	3.08398	3.20785	3.46267	4.86253	2
chr5A_626089095_626089293	TraesCS5A02G446200	0.856237	1.32901	1.10249	1.39109	1.84135	2
chr5A_626109274_626109467	TraesCS5A02G446300	1.86707	2.24341	2.10536	3.33018	3.1985	6
chr5A_626110758_626110980	TraesCS5A02G446300	2.50925	2.3854	2.60347	3.30609	4.48062	3
chr5A_626288437_626288700	TraesCS5A02G446900	2.49736	3.3566	4.14431	5.37767	5.07395	4
chr5A_626290705_626291033	TraesCS5A02G446900	1.20111	1.65842	2.33117	0.812974	1.43898	5
chr5A_629250450_629250967	TraesCS5A02G447800	1.42706	1.37445	2.01902	2.95682	3.08256	6
chr5A_629700052_629700325	TraesCS5A02G448100	0.594609	0.681543	0.451623	0.313146	0.688802	3
chr5A_630920521_630920972	TraesCS5A02G448400	1.16543	1.4426	1.52755	1.71026	2.52333	3
chr5A_631087922_631088133	TraesCS5A02G448700	0.309197	0.170386	0.332076	0.535961	0.300072	4
chr5A_631329087_631329494	TraesCS5A02G449000	4.44767	4.48683	4.17751	6.78081	9.24086	6
chr5A_631463013_631464317	TraesCS5A02G449200	4.24551	4.50954	6.58174	8.2562	7.91781	4
chr5A_631500871_631501552	TraesCS5A02G449400	3.28224	3.00447	3.51336	7.79853	7.5018	6
chr5A_631522000_631522282	TraesCS5A02G449600	3.47252	3.44747	3.26763	4.64299	6.51293	3
chr5A_632254316_632254742	TraesCS5A02G450400	1.26057	0.976878	1.31502	2.21611	1.4458	4
chr5A_632354102_632354304	TraesCS5A02G450600	0.570825	0.573632	0.770416	1.20441	1.30259	6
chr5A_632661370_632661733	TraesCS5A02G450700	1.27246	2.62394	2.14521	3.11941	3.06892	2
chr5A_632663063_632663277	TraesCS5A02G450700	1.3676	1.96512	1.43457	2.50516	3.785	3
chr5A_632663320_632663522	TraesCS5A02G450700	1.3676	1.96512	1.43457	2.50516	3.785	3
chr5A_632901406_632901513	TraesCS5A02G451100	0.332981	0.249899	0.358642	0.722644	0.647883	4
chr5A_632903505_632904001	TraesCS5A02G451100	1.09408	1.1927	1.49434	2.21611	2.66655	6
chr5A_633021556_633022159	TraesCS5A02G451300	2.87791	2.29453	3.27427	4.64901	4.36469	4
chr5A_633028909_633030019	TraesCS5A02G451400	9.44239	12.7619	12.8447	14.4649	19.2046	2
chr5A_633030120_633030303	TraesCS5A02G451400	9.44239	12.7619	12.8447	14.4649	19.2046	2
chr5A_633030589_633030712	TraesCS5A02G451400	0.939482	1.3858	1.59396	1.15021	0.620604	1
chr5A_634019170_634020149	TraesCS5A02G452300	1.9741	2.02759	1.97917	3.19168	3.97596	6
chr5A_634074952_634075197	TraesCS5A02G452600	1.09408	1.31765	1.5674	2.11975	2.71429	6
chr5A_634084792_634084967	TraesCS5A02G452700	0.475687	0.863288	0.929812	0.776842	1.05025	2
chr5A_634499096_634499489	TraesCS5A02G453000	2.36654	2.82272	2.55034	3.80592	4.71932	6
chr5A_635331893_635332446	TraesCS5A02G453900	1.70058	1.6925	2.51049	2.85444	2.76203	4
chr5A_635337620_635338041	TraesCS5A02G454000	1.56977	1.40852	1.19547	2.56538	2.68019	6
chr5A_635383794_635384090	TraesCS5A02G454100	0.440011	0.488439	0.597737	0.897282	0.688802	4
chr5A_635590358_635590787	TraesCS5A02G454800	0.570825	0.7213	0.903246	1.24054	1.50718	6
chr5A_635956865_635957097	TraesCS5A02G455600	3.16332	3.36796	3.06174	4.38404	6.16512	3
chr5A_636308126_636308548	TraesCS5A02G455800	5.72014	5.66249	4.90144	6.87716	12.7121	3
chr5A_636308670_636308951	TraesCS5A02G455800	1.11786	1.13591	1.15562	1.62595	2.70065	3
chr5A_636310129_636310491	TraesCS5A02G455800	1.34382	1.51075	1.37479	1.84876	3.25305	3
chr5A_636312339_636312645	TraesCS5A02G455900	2.47357	2.8852	2.17842	3.26394	4.81479	3
chr5A_636409742_636409929	TraesCS5A02G456000	0.915698	0.738338	0.823548	0.782864	0.37509	1
chr5A_636428947_636429084	TraesCS5A02G456300	1.72437	1.49372	1.35487	2.51119	3.08938	6
chr5A_636468836_636468935	TraesCS5A02G456400	0.475687	0.550914	0.584454	0.903305	0.634243	4
chr5A_636470986_636471538	TraesCS5A02G456400	1.16543	1.1927	1.42128	1.76445	2.25054	6
chr5A_636624759_636624946	TraesCS5A02G456500	1.78383	2.22069	2.19834	3.16157	4.51472	3
chr5A_636625413_636626453	TraesCS5A02G456500	7.40883	8.27507	8.36167	11.8995	17.3155	3
chr5A_636643454_636643626	TraesCS5A02G456600	4.28118	3.67465	3.73917	5.49209	8.11559	3
chr5A_636643763_636644383	TraesCS5A02G456600	4.28118	3.67465	3.73917	5.49209	8.11559	3
chr5A_636920178_636920319	TraesCS5A02G456900	0.202167	0.397567	0.325434	0.138507	0.279613	1
chr5A_636920957_636921350	TraesCS5A02G456900	1.59355	1.41988	1.5674	2.25224	3.18486	6
chr5A_636924789_636924917	TraesCS5A02G457000	1.26057	0.971199	1.02279	1.65004	1.6504	6
chr5A_637052786_637053584	TraesCS5A02G457200	16.0069	19.5092	23.8298	25.3166	33.4512	2
chr5A_637131347_637131493	TraesCS5A02G457400	0.737315	0.795134	0.544604	1.6139	1.33669	4
chr5A_637132793_637132897	TraesCS5A02G457400	0.499471	0.71562	0.650869	0.957503	0.832018	4
chr5A_637615564_637615775	TraesCS5A02G457700	0.725423	0.681543	0.949737	1.62595	1.40488	4
chr5A_638815783_638816519	TraesCS5A02G458600	5.33959	5.83287	5.02099	8.54526	9.53411	6
chr5A_639074896_639076698	TraesCS5A02G458700	28.1964	39.149	36.9202	46.0083	59.994	2
chr5A_639096933_639097308	TraesCS5A02G458800	1.71247	2.07871	1.89947	2.05351	3.28715	3
chr5A_640368889_640369127	TraesCS5A02G459700	0.903806	0.95416	1.18219	1.69821	1.23439	4
chr5A_640398537_640398753	TraesCS5A02G459800	0.38055	0.408926	0.338717	0.86115	1.5481	3
chr5A_640599623_640599756	TraesCS5A02G459900	0.713531	0.499798	0.478189	0.806952	1.514	3
chr5A_640619693_640620138	TraesCS5A02G460000	1.213	1.89696	1.38144	1.43324	3.12348	3
chr5A_640723219_640723647	TraesCS5A02G460300	2.35465	4.92983	4.49631	4.24553	3.52585	5
chr5A_640723753_640723933	TraesCS5A02G460300	0.558932	0.539555	0.571171	1.18634	0.838838	4
chr5A_640735494_640735611	TraesCS5A02G460400	0.309197	0.249899	0.13283	0.373366	0.606964	3
chr5A_640938524_640938908	TraesCS5A02G460600	2.71142	3.23733	2.44408	2.93875	5.15579	3
chr5A_641222799_641223264	TraesCS5A02G461000	2.33087	1.77769	1.53419	2.93875	3.34853	6
chr5A_641593728_641594300	TraesCS5A02G461100	2.2833	2.4422	4.10446	4.60685	4.97847	2
chr5A_641723367_641723877	TraesCS5A02G461300	2.14059	1.75497	1.76664	4.63696	5.1967	6
chr5A_642903726_642904124	TraesCS5A02G462000	0.903806	1.02231	0.916529	1.25258	2.1346	3
chr5A_643030292_643030446	TraesCS5A02G462200	0.784884	0.965519	1.14234	1.90296	1.91637	6
chr5A_643035603_643035753	TraesCS5A02G462300	0.856237	1.2495	1.10913	1.86683	1.73223	4
chr5A_643043416_643043673	TraesCS5A02G462500	1.33192	1.47668	1.22204	2.15589	2.53015	6
chr5A_643300262_643300832	TraesCS5A02G462700	2.33087	2.8852	2.28468	3.51687	4.41242	6
chr5A_643302368_643302466	TraesCS5A02G462700	0.356765	0.499798	0.292227	0.198727	0.122757	1
chr5A_643313827_643314222	TraesCS5A02G462800	0.285412	0.266938	0.239095	0.572093	0.402369	4
chr5A_643453867_643454220	TraesCS5A02G463400	4.17415	4.43571	7.65103	6.26291	6.11738	5
chr5A_643621027_643621355	TraesCS5A02G463600	5.70825	6.00894	5.55895	8.86443	11.5391	6
chr5A_643627202_643627564	TraesCS5A02G463700	2.36654	2.74321	4.21072	3.68548	2.8916	5
chr5A_643855455_643855797	TraesCS5A02G464000	1.04651	1.11319	1.39472	1.89092	1.83453	4
chr5A_643856003_643856233	TraesCS5A02G464000	0.725423	0.749697	0.810265	1.08999	1.00933	4
chr5A_643856660_643857008	TraesCS5A02G464000	0.713531	0.755377	0.584454	1.14419	1.80725	3
chr5A_644022441_644022880	TraesCS5A02G464600	0.82056	0.880326	1.50098	2.06556	1.86181	4
chr5A_644022898_644023348	TraesCS5A02G464600	0.832452	1.02231	1.26853	1.75843	1.84135	6
chr5A_644095706_644096210	TraesCS5A02G464700	0.963266	0.795134	1.00287	1.75843	1.13891	4
chr5A_644132665_644133239	TraesCS5A02G465100	10.6554	12.387	15.7338	17.6747	21.4279	2
chr5A_644297316_644298163	TraesCS5A02G465400	0.784884	0.920083	0.982945	2.10771	2.12096	6
chr5A_644456273_644456659	TraesCS5A02G465900	0.903806	0.897365	0.464906	1.30076	1.60948	6
chr5A_644502492_644502736	TraesCS5A02G466000	0.451903	0.374849	0.591095	0.746732	0.463748	4
chr5A_645280368_645280783	TraesCS5A02G467500	3.61522	3.77688	4.40997	6.25087	8.42248	6
chr5A_645401261_645402038	TraesCS5A02G467600	4.89958	6.05437	6.38914	7.57571	10.0524	2
chr5A_645464229_645464855	TraesCS5A02G467700	7.7537	11.1319	14.339	14.4589	15.5015	2
chr5A_645466312_645466805	TraesCS5A02G467700	6.67151	7.59921	7.87684	10.5626	15.3923	3
chr5A_645491507_645491687	TraesCS5A02G467800	0.772992	0.624748	0.637586	1.41518	1.11163	4
chr5A_645723027_645723737	TraesCS5A02G468300	10.7862	14.1079	24.0821	17.5241	13.6806	5
chr5A_645778909_645779124	TraesCS5A02G468400	19.8599	24.422	24.8194	21.9985	26.9178	2
chr5A_646010918_646011517	TraesCS5A02G468800	5.54175	6.54849	6.96031	8.25018	10.3457	2
chr5A_646202999_646203679	TraesCS5A02G469000	6.61205	7.72416	7.87684	8.87647	13.4419	3
chr5A_646215467_646215992	TraesCS5A02G469200	7.9083	8.04221	7.83699	12.4114	15.6992	6
chr5A_646358978_646359503	TraesCS5A02G469400	1.14165	1.07911	0.717284	3.95647	2.25054	4
chr5A_646597823_646598133	TraesCS5A02G469700	0.499471	0.306694	0.504755	0.788886	0.654703	4
chr5A_646947970_646948107	TraesCS5A02G469800	0.737315	0.999597	1.27517	1.63197	1.31623	4
chr5A_647357888_647358498	TraesCS5A02G470500	2.44979	2.66938	2.60347	4.17929	3.96914	6
chr5A_647360781_647361175	TraesCS5A02G470500	1.15354	1.35173	1.4877	1.53562	2.26418	3
chr5A_647579285_647579896	TraesCS5A02G471100	4.67363	4.24261	3.38717	7.44323	11.5732	6
chr5A_647582237_647582449	TraesCS5A02G471100	0.868129	0.988237	1.08921	1.62595	1.88909	6
chr5A_647809425_647809631	TraesCS5A02G471200	2.37844	4.3278	3.86536	4.82967	6.21968	2
chr5A_647809758_647810065	TraesCS5A02G471200	2.37844	4.3278	3.86536	4.82967	6.21968	2
chr5A_648612110_648613082	TraesCS5A02G471700	8.02722	8.47385	10.1682	14.4709	16.5926	6
chr5A_648772072_648772257	TraesCS5A02G471800	0.451903	0.465721	0.371925	0.782864	0.484207	4
chr5A_649187084_649187418	TraesCS5A02G472000	1.18922	1.26653	1.26189	1.16225	1.90955	3
chr5A_649247093_649248509	TraesCS5A02G472200	6.56448	6.45762	7.11971	11.5683	11.4982	6
chr5A_649442155_649442708	TraesCS5A02G472900	2.97304	3.67465	3.34068	5.29336	8.57252	3
chr5A_649631039_649631439	TraesCS5A02G473100	2.85412	2.35132	1.42793	2.39677	3.9555	3
chr5A_649777571_649778106	TraesCS5A02G473400	4.72119	5.7704	6.26959	6.46766	8.87941	2
chr5A_649787855_649788569	TraesCS5A02G473500	3.09197	4.05518	3.87865	4.1552	6.53339	3
chr5A_650028386_650028533	TraesCS5A02G473700	1.12976	1.40284	1.50098	1.7223	2.51651	3
chr5A_650140736_650140992	TraesCS5A02G473900	1.28436	1.63002	1.26189	2.21611	2.73475	6
chr5A_650149388_650149734	TraesCS5A02G474100	0.642178	0.590671	0.604378	0.80093	1.81407	3
chr5A_650158956_650159486	TraesCS5A02G474200	3.87685	4.91847	4.64906	6.44959	8.51796	6
chr5A_650266152_650266753	TraesCS5A02G474300	1.43895	1.95376	1.78657	1.54766	3.07574	3
chr5A_650430433_650430688	TraesCS5A02G474500	0.118922	0.113591	0.0796982	0.234859	0.531946	3
chr5A_650651161_650651785	TraesCS5A02G475800	2.40222	2.78865	3.10823	2.27633	4.69886	3
chr5A_650834091_650834181	TraesCS5A02G476400	0.772992	1.02799	0.929812	0.806952	1.45944	3
chr5A_651434118_651434355	TraesCS5A02G476600	0.844345	0.942801	0.597737	0.584137	0.463748	1
chr5A_651555819_651556434	TraesCS5A02G477100	1.87896	1.65842	2.90234	3.66139	2.42786	4
chr5A_651564897_651565042	TraesCS5A02G477200	0.428118	0.60203	1.18219	1.02977	0.722901	5
chr5A_651565237_651565419	TraesCS5A02G477200	0.713531	0.863288	0.87668	1.67412	1.03661	4
chr5A_651569845_651570354	TraesCS5A02G477300	2.06924	2.46491	3.20121	4.58879	2.98708	4
chr5A_651570557_651570809	TraesCS5A02G477300	2.06924	2.46491	3.20121	4.58879	2.98708	4
chr5A_651579386_651580207	TraesCS5A02G477400	3.82928	2.86248	7.86356	4.43824	3.62815	5
chr5A_651585295_651586117	TraesCS5A02G477500	3.23467	3.54402	5.26672	7.82864	7.43361	4
chr5A_651588058_651588517	TraesCS5A02G477500	2.23573	1.65274	2.13857	3.36631	4.73296	6
chr5A_651633802_651634132	TraesCS5A02G477600	0.761099	0.658825	1.056	1.55971	1.09117	4
chr5A_651635081_651635574	TraesCS5A02G477600	1.42706	1.52779	2.4308	2.69185	1.73905	4
chr5A_651683742_651683964	TraesCS5A02G477800	0.285412	0.318053	0.557887	0.818996	0.606964	4
chr5A_651685325_651685746	TraesCS5A02G477800	1.33192	2.01055	2.48393	3.18565	2.14142	4
chr5A_651743023_651743233	TraesCS5A02G478000	0.665962	0.709941	1.4877	1.16225	0.832018	5
chr5A_651743547_651743993	TraesCS5A02G478000	3.08007	4.70833	8.67382	4.60685	3.62133	5
chr5A_651744163_651744396	TraesCS5A02G478000	3.08007	4.70833	8.67382	4.60685	3.62133	5
chr5A_651748593_651748932	TraesCS5A02G478100	1.71247	1.72658	5.08076	2.05953	1.92319	5
chr5A_651751918_651752464	TraesCS5A02G478200	1.42706	1.65274	2.9754	2.49914	1.52764	5
chr5A_651758452_651758897	TraesCS5A02G478300	5.83906	8.08197	14.0335	5.64866	4.88299	5
chr5A_651785573_651786086	TraesCS5A02G478400	3.23467	2.53307	6.47548	4.09498	3.03482	5
chr5A_651856063_651856633	TraesCS5A02G478800	4.2574	4.2994	5.28665	7.20837	10.6116	3
chr5A_652645920_652646432	TraesCS5A02G479400	0.856237	0.83489	0.929812	1.54164	1.75269	6
chr5A_653004708_653005106	TraesCS5A02G479600	2.05735	1.90264	1.51427	3.38438	4.90345	6
chr5A_653468543_653469035	TraesCS5A02G480600	7.46829	8.4341	7.17284	10.7915	14.2466	6
chr5A_653698415_653698570	TraesCS5A02G480900	0.701638	0.48276	0.810265	0.806952	1.13209	3
chr5A_653717533_653718081	TraesCS5A02G481200	7.51586	8.48521	10.4139	12.3933	14.4035	2
chr5A_653844621_653845073	TraesCS5A02G481300	2.25951	2.62394	3.12151	4.73934	4.6102	6
chr5A_653846689_653847251	TraesCS5A02G481300	6.42178	6.75296	6.6548	10.1411	12.719	6
chr5A_654061856_654061954	TraesCS5A02G482000	0.332981	0.215822	0.278944	0.734688	0.416009	4
chr5A_654083032_654083354	TraesCS5A02G482300	2.02167	2.68642	3.63955	3.04715	4.62384	2
chr5A_654388793_654389190	TraesCS5A02G483200	2.16438	2.65234	2.12529	2.72798	4.61702	3
chr5A_654406561_654407014	TraesCS5A02G483400	1.40328	1.57323	1.5674	1.69821	2.83023	3
chr5A_654560220_654560624	TraesCS5A02G483500	1.8314	2.24909	2.40423	2.3787	3.72362	3
chr5A_655451105_655451478	TraesCS5A02G484200	1.80761	1.76065	1.81978	2.59549	3.57359	6
chr5A_655987444_655987883	TraesCS5A02G484600	0.903806	0.948481	0.929812	1.37302	2.35966	3
chr5A_655988192_655988330	TraesCS5A02G484600	0.428118	0.403246	0.405133	0.837062	0.988874	6
chr5A_656045011_656045614	TraesCS5A02G484800	3.74604	3.71441	4.70219	8.94271	10.4889	6
chr5A_656047446_656048140	TraesCS5A02G484800	10.0013	12.8925	16.192	21.6673	22.1644	6
chr5A_656222686_656222948	TraesCS5A02G485000	0.987051	1.51075	0.949737	1.75843	3.65542	3
chr5A_656223441_656224279	TraesCS5A02G485000	4.49524	4.42435	3.81223	8.48504	10.6321	6
chr5A_656225210_656225319	TraesCS5A02G485000	0.309197	0.306694	0.332076	1.20441	0.675162	4
chr5A_656490925_656491261	TraesCS5A02G485200	0.677854	0.414605	0.332076	0.632313	0.954775	3
chr5A_656667604_656668278	TraesCS5A02G485300	1.71247	2.1355	1.75336	4.27564	5.80367	6
chr5A_657199705_657200151	TraesCS5A02G486200	4.22172	4.90143	4.7354	5.73899	8.59979	3
chr5A_657245726_657246447	TraesCS5A02G486500	0.951374	1.05071	1.24861	2.17395	2.42104	6
chr5A_657376189_657376471	TraesCS5A02G486600	2.02167	2.65802	2.33117	4.25758	4.28967	6
chr5A_657451126_657451371	TraesCS5A02G486900	1.76004	1.43124	1.15562	0.782864	2.8916	3
chr5A_657490069_657490544	TraesCS5A02G487100	7.13531	9.22355	8.38824	9.24382	14.7172	3
chr5A_657498542_657499240	TraesCS5A02G487200	8.94292	12.671	12.4661	14.4047	17.07	2
chr5A_657499836_657499983	TraesCS5A02G487200	0.891913	1.26085	1.03608	2.17395	2.01867	6
chr5A_657540583_657541021	TraesCS5A02G487400	2.99683	4.34484	3.55985	4.75138	6.68343	3
chr5A_657549190_657549425	TraesCS5A02G487500	0.618393	0.942801	1.15562	0.806952	1.11163	5
chr5A_657549628_657549752	TraesCS5A02G487500	0.309197	0.738338	1.02944	0.818996	0.688802	5
chr5A_657768603_657769433	TraesCS5A02G487800	4.48335	6.03166	5.43276	6.50981	8.73619	3
chr5A_657778813_657779254	TraesCS5A02G488000	3.61522	4.1063	4.13102	5.90761	7.34495	6
chr5A_657779929_657780054	TraesCS5A02G488000	0.309197	0.397567	0.544604	0.80093	1.04343	6
chr5A_658669926_658670533	TraesCS5A02G488700	2.35465	3.00447	2.88906	3.29405	5.20352	3
chr5A_659144847_659145112	TraesCS5A02G489000	0.428118	0.283976	0.278944	0.596181	0.688802	6
chr5A_659343736_659344184	TraesCS5A02G489500	0.92759	0.579312	0.664152	1.03579	1.31623	6
chr5A_659365444_659365614	TraesCS5A02G489600	1.64112	1.82881	1.68695	2.98693	3.028	6
chr5A_659385948_659386742	TraesCS5A02G489700	1.16543	1.55619	1.42128	2.06556	1.20711	4
chr5A_659530152_659530869	TraesCS5A02G489900	4.26929	6.45194	3.95834	6.38335	8.47704	3
chr5A_659726982_659727574	TraesCS5A02G490200	3.09197	2.80569	3.06174	4.93204	7.14717	6
chr5A_659729981_659730613	TraesCS5A02G490200	4.18605	4.43571	6.61495	10.93	7.07215	4
chr5A_659881119_659881338	TraesCS5A02G490900	1.49841	1.23814	1.68695	3.13748	2.80295	4
chr5A_659887254_659887408	TraesCS5A02G491000	1.09408	0.903045	0.929812	1.83672	1.84817	6
chr5A_659888550_659889087	TraesCS5A02G491000	3.66279	4.09494	3.58642	6.14849	8.88623	6
chr5A_660399984_660401282	TraesCS5A02G491400	11.9873	12.9096	11.6891	17.0845	23.3238	3
chr5A_660434809_660435463	TraesCS5A02G491500	4.75687	4.91847	5.55231	7.22041	9.07036	6
chr5A_660443476_660444112	TraesCS5A02G491600	3.90063	7.69008	6.66808	7.78046	10.1684	2
chr5A_660792318_660792565	TraesCS5A02G491700	0.475687	0.886006	0.697359	1.02375	1.04343	2
chr5A_660794745_660795031	TraesCS5A02G491700	2.37844	1.8572	2.17178	3.22781	4.28967	6
chr5A_660835655_660836385	TraesCS5A02G491900	2.44979	2.55579	2.31789	4.96215	5.66045	6
chr5A_661016303_661016746	TraesCS5A02G492000	5.73203	6.70752	10.1615	14.218	14.8536	6
chr5A_661017105_661017342	TraesCS5A02G492000	1.79572	1.81745	1.74672	3.34223	2.98026	4
chr5A_661149618_661150684	TraesCS5A02G492100	4.8639	4.28804	3.02853	7.04578	13.5919	3
chr5A_661211508_661211818	TraesCS5A02G492200	0.880021	1.15294	1.2154	1.7223	2.16188	6
chr5A_662052822_662053313	TraesCS5A02G492700	1.18922	1.87424	2.73631	1.80661	1.16619	5
chr5A_662323751_662323985	TraesCS5A02G493000	0.642178	1.02799	1.20211	0.277013	0.190955	1
chr5A_662324440_662324926	TraesCS5A02G493000	0.880021	1.17566	1.36815	0.505851	0.627424	1
chr5A_662343072_662343572	TraesCS5A02G493100	1.62923	1.48236	1.44121	2.8966	3.38945	6
chr5A_662347380_662347486	TraesCS5A02G493200	3.82928	4.36756	3.9185	4.79956	7.22901	3
chr5A_662347581_662348114	TraesCS5A02G493200	3.82928	4.36756	3.9185	4.79956	7.22901	3
chr5A_662416383_662417183	TraesCS5A02G493600	0.832452	0.982558	1.00951	3.41449	2.45514	4
chr5A_662517522_662517682	TraesCS5A02G493700	1.11786	1.07343	1.10249	2.31246	1.97775	4
chr5A_662518703_662519135	TraesCS5A02G493700	5.61311	5.45802	5.47261	8.12372	10.5298	6
chr5A_662534305_662534452	TraesCS5A02G493800	0.880021	0.908724	1.19547	1.80661	1.53446	4
chr5A_663159537_663160265	TraesCS5A02G494400	4.04334	7.70144	4.88152	9.11735	8.87259	6
chr5A_663190166_663190777	TraesCS5A02G494500	5.37526	4.46979	5.01435	10.4241	13.4964	6
chr5A_663218556_663219019	TraesCS5A02G494800	2.25951	2.32861	2.41087	4.33586	3.77136	4
chr5A_663220214_663221273	TraesCS5A02G494800	4.09091	3.75985	4.11774	8.12974	7.18809	4
chr5A_663376126_663377404	TraesCS5A02G495400	16.649	14.7327	13.1901	24.606	35.2244	6
chr5A_663378482_663378760	TraesCS5A02G495500	2.75899	2.4422	2.07215	5.66673	4.76024	4
chr5A_663417978_663418104	TraesCS5A02G495700	0.54704	0.335092	0.464906	0.517895	0.784279	3
chr5A_663419298_663419549	TraesCS5A02G495700	0.332981	0.443003	0.358642	0.662423	1.03661	3
chr5A_663617893_663618590	TraesCS5A02G496000	8.5148	13.1083	7.50491	14.1879	17.2473	6
chr5A_663621255_663621385	TraesCS5A02G496000	0.499471	0.971199	0.796982	0.44563	0.429649	1
chr5A_663716940_663717059	TraesCS5A02G496100	1.37949	0.7213	0.889963	2.15589	1.79361	4
chr5A_663718385_663718700	TraesCS5A02G496100	2.75899	5.06614	4.4631	4.44426	4.63748	2
chr5A_663769796_663770132	TraesCS5A02G496300	2.2833	2.8284	2.71638	2.99897	4.89663	3
chr5A_664490066_664490253	TraesCS5A02G497000	0.689746	0.590671	0.478189	0.963525	1.52082	3
chr5A_664813489_664814259	TraesCS5A02G497800	9.50185	9.04181	9.63684	12.6583	22.0212	3
chr5A_665606532_665606622	TraesCS5A02G498400	1.41517	1.14726	1.58732	1.48142	2.17552	3
chr5A_665611568_665612264	TraesCS5A02G498500	4.06712	4.4925	4.64242	4.78149	7.48816	3
chr5A_665767412_665767816	TraesCS5A02G498700	2.65196	3.43611	3.07502	3.73968	5.88551	3
chr5A_665771594_665771946	TraesCS5A02G498800	3.8055	4.39027	3.76574	5.95579	8.14287	6
chr5A_665824674_665824928	TraesCS5A02G499000	2.33087	2.25477	2.82264	5.31745	4.88299	4
chr5A_665825096_665825933	TraesCS5A02G499000	2.33087	2.25477	2.82264	5.31745	4.88299	4
chr5A_665889805_665890003	TraesCS5A02G499100	0.344873	0.590671	0.584454	0.981591	0.879757	4
chr5A_665981240_665981359	TraesCS5A02G499200	0.178383	0.181745	0.172679	0.264969	0.600144	3
chr5A_666116742_666117363	TraesCS5A02G499500	1.90275	2.22069	1.9991	3.02908	5.39448	3
chr5A_666117707_666117945	TraesCS5A02G499500	0.808668	1.05071	0.889963	1.21645	1.86181	3
chr5A_666234859_666235370	TraesCS5A02G499900	7.5991	9.08724	8.67382	14.8925	13.776	4
chr5A_666300802_666301017	TraesCS5A02G500000	0.915698	1.19838	1.79321	1.48744	1.71178	5
chr5A_666301362_666301626	TraesCS5A02G500000	3.37738	3.53267	3.92514	4.99226	7.41997	3
chr5A_666309608_666310553	TraesCS5A02G500100	5.10174	4.9923	4.21736	6.40744	10.8026	3
chr5A_666525591_666525798	TraesCS5A02G500400	0.404334	0.528196	0.239095	1.25258	1.07753	6
chr5A_666588793_666589148	TraesCS5A02G500500	0.784884	0.908724	0.697359	2.20406	2.42104	6
chr5A_666589406_666589563	TraesCS5A02G500500	0.499471	0.670184	0.358642	0.794908	0.559225	4
chr5A_666590089_666590375	TraesCS5A02G500500	1.28436	1.57891	1.10249	1.48744	1.97775	3
chr5A_666683582_666684001	TraesCS5A02G500700	1.26057	0.931442	0.74385	2.34859	2.12778	6
chr5A_666700508_666700838	TraesCS5A02G500800	1.5222	0.795134	2.30461	3.43858	2.55061	4
chr5A_666701969_666702612	TraesCS5A02G500900	2.79466	2.48195	2.09872	3.97454	6.11056	3
chr5A_666740657_666741086	TraesCS5A02G501100	5.28013	5.66817	5.45269	6.08827	9.27496	3
chr5A_666751990_666753305	TraesCS5A02G501200	5.12553	4.0779	2.96212	6.46766	10.6457	3
chr5A_666825818_666826201	TraesCS5A02G501300	1.02273	0.744018	0.87668	1.14419	1.6163	3
chr5A_666827420_666827850	TraesCS5A02G501300	1.33192	1.09047	0.982945	2.17997	1.82771	4
chr5A_666845997_666846103	TraesCS5A02G501400	0.332981	0.420285	0.504755	0.698555	0.497847	4
chr5A_667009466_667009609	TraesCS5A02G501600	0.225951	0.431644	0.544604	0.38541	0.681982	2
chr5A_667010780_667011196	TraesCS5A02G501600	1.28436	0.71562	0.916529	2.35461	2.97344	6
chr5A_667065962_667066250	TraesCS5A02G501700	0.618393	0.766736	0.458265	0.674467	1.72541	3
chr5A_667066796_667067625	TraesCS5A02G501700	4.2574	4.33916	3.79895	6.14849	9.63641	3
chr5A_667076645_667077227	TraesCS5A02G501800	6.18393	6.40651	6.12348	7.87079	12.6439	3
chr5A_667093899_667094594	TraesCS5A02G501900	4.01956	5.20245	5.1671	8.49106	10.4002	6
chr5A_667096404_667096754	TraesCS5A02G501900	5.06607	5.61705	5.33978	7.03975	9.88192	3
chr5A_667106974_667107133	TraesCS5A02G502000	0.856237	0.738338	0.551246	1.20441	1.50718	6
chr5A_667107891_667108012	TraesCS5A02G502000	0.475687	0.647466	0.697359	1.30076	0.975234	4
chr5A_667121303_667121410	TraesCS5A02G502100	0.665962	0.647466	0.411774	1.07192	0.913856	4
chr5A_667122047_667122596	TraesCS5A02G502100	2.79466	2.67506	2.53706	4.36597	5.42176	6
chr5A_667123127_667123922	TraesCS5A02G502100	4.20983	4.69697	4.39004	5.73899	8.60661	3
chr5A_667129638_667129804	TraesCS5A02G502200	0.451903	0.465721	0.358642	0.541983	0.832018	3
chr5A_667328996_667329590	TraesCS5A02G502700	6.04123	7.11077	6.07699	9.63525	12.0302	6
chr5A_667726853_667727040	TraesCS5A02G502800	0.665962	0.942801	1.23532	1.73434	1.06389	4
chr5A_667939380_667939504	TraesCS5A02G503100	0.761099	0.920083	0.87668	1.49346	1.04343	4
chr5A_668271983_668272114	TraesCS5A02G503400	0.130814	0.511157	0.272302	0.529939	0.422829	4
chr5A_668273491_668274052	TraesCS5A02G503400	2.426	3.3566	3.5997	5.51618	5.46268	6
chr5A_668582476_668582672	TraesCS5A02G503500	0.428118	0.516837	0.810265	0.367344	0.736541	5
chr5A_670272424_670272804	TraesCS5A02G504800	1.23679	1.02231	1.20211	1.89092	1.88909	6
chr5A_670275173_670275282	TraesCS5A02G504800	0.998943	0.670184	0.61102	0.873194	0.38873	1
chr5A_670344534_670345013	TraesCS5A02G504900	0.808668	0.630427	0.717284	1.52357	1.48672	6
chr5A_670416156_670416430	TraesCS5A02G505000	0.92759	0.806493	0.943095	2.66776	2.87114	6
chr5A_670416693_670416858	TraesCS5A02G505000	0.713531	0.579312	1.56076	1.40313	0.852478	5
chr5A_670426009_670426758	TraesCS5A02G505100	3.13953	2.15254	2.11864	3.84206	5.10123	6
chr5A_670620145_670620471	TraesCS5A02G505300	2.18816	2.55011	2.88242	2.97488	4.28967	2
chr5A_670823702_670823958	TraesCS5A02G505600	0.428118	0.647466	0.464906	0.849106	1.23439	3
chr5A_670825125_670825372	TraesCS5A02G505600	0.761099	0.431644	0.597737	0.927393	1.11845	6
chr5A_671158291_671158603	TraesCS5A02G505700	3.67468	3.72577	2.84257	4.5647	6.06282	3
chr5A_671161961_671162636	TraesCS5A02G505800	8.01533	10.5753	9.13873	11.207	15.4264	3
chr5A_671390586_671390917	TraesCS5A02G506500	4.43578	6.44058	5.4062	7.9009	10.257	6
chr5A_671441037_671441365	TraesCS5A02G506600	6.29096	7.53105	8.52771	11.2311	12.3848	6
chr5A_671442094_671442787	TraesCS5A02G506600	3.38927	4.30508	4.53616	4.18531	7.21537	3
chr5A_671549579_671549803	TraesCS5A02G506900	0.535148	0.448683	0.551246	0.879216	0.627424	4
chr5A_672313733_672314415	TraesCS5A02G507800	2.87791	3.34524	3.19457	5.85944	7.84279	6
chr5A_673089885_673090341	TraesCS5A02G508600	1.76004	2.14118	1.84634	1.58379	3.72362	3
chr5A_673237517_673238153	TraesCS5A02G508800	3.3417	3.75985	3.82551	6.0401	6.46519	6
chr5A_673299688_673300407	TraesCS5A02G509000	3.61522	3.94159	3.82551	6.2328	9.22722	3
chr5A_673300547_673300991	TraesCS5A02G509000	2.75899	3.61786	3.45359	4.23349	5.76275	3
chr5A_673369217_673369787	TraesCS5A02G509100	1.48652	1.99351	1.24196	3.04113	5.70819	3
chr5A_673699325_673699875	TraesCS5A02G509700	1.46274	1.7209	1.98581	1.55971	2.73475	3
chr5A_673770023_673770663	TraesCS5A02G510000	2.99683	3.96431	4.82174	5.44994	5.75593	2
chr5A_673779152_673779351	TraesCS5A02G510100	0.808668	0.488439	0.52468	1.18634	1.25485	6
chr5A_673782097_673782955	TraesCS5A02G510100	2.59249	2.16958	1.87955	2.7882	4.65112	3
chr5A_673793703_673794017	TraesCS5A02G510200	2.47357	2.65802	2.09872	4.11305	4.65112	6
chr5A_674367896_674368532	TraesCS5A02G510900	4.03145	4.16877	8.24212	5.28734	5.03303	5
chr5A_675673022_675673171	TraesCS5A02G511800	0.689746	0.704261	0.571171	1.1743	1.26849	6
chr5A_676317372_676317700	TraesCS5A02G512300	2.35465	2.85112	2.53706	5.36563	5.92642	6
chr5A_676602650_676603463	TraesCS5A02G512500	5.63689	6.81543	9.19186	8.53924	11.1163	2
chr5A_676811177_676811816	TraesCS5A02G512600	1.35571	1.09047	1.12906	4.66105	2.69383	4
chr5A_676894005_676894473	TraesCS5A02G512800	4.13848	5.22516	5.39291	5.95579	8.4293	2
chr5A_676963400_676963528	TraesCS5A02G513100	0.225951	0.261258	0.710642	0.529939	0.450108	5
chr5A_676968810_676969318	TraesCS5A02G513200	1.48652	1.35741	3.17465	1.60186	2.15506	5
chr5A_677140347_677140695	TraesCS5A02G513400	6.30285	6.84383	6.90054	8.56333	11.8733	3
chr5A_677164867_677165201	TraesCS5A02G513600	2.61628	2.46491	3.45359	4.73934	4.84207	6
chr5A_677674046_677674334	TraesCS5A02G513800	0.844345	1.01096	0.989586	1.3128	1.514	6
chr5A_677676082_677676307	TraesCS5A02G513800	1.14165	1.72658	1.99246	2.14384	2.31874	2
chr5A_677837460_677838384	TraesCS5A02G513900	7.56343	7.82071	6.26295	8.47902	14.0352	3
chr5A_677838575_677839362	TraesCS5A02G513900	7.96776	5.52618	5.14053	9.44857	12.2484	6
chr5A_677943706_677943983	TraesCS5A02G514200	0.998943	1.27221	1.52755	2.54732	1.43216	4
chr5A_677953106_677953492	TraesCS5A02G514300	0.689746	0.681543	0.650869	1.10203	1.43898	6
chr5A_678084536_678085108	TraesCS5A02G514500	2.93737	2.47627	2.48393	4.82967	4.26921	4
chr5A_678232239_678232596	TraesCS5A02G514800	1.8314	1.86856	2.51049	3.18565	2.71429	4
chr5A_678273752_678273969	TraesCS5A02G515000	0.594609	0.95416	0.730567	1.33689	1.22075	4
chr5A_678274388_678274594	TraesCS5A02G515000	0.713531	0.454362	0.358642	0.981591	0.736541	4
chr5A_678577516_678578037	TraesCS5A02G515100	0.856237	1.12455	1.42793	1.74639	1.32305	4
chr5A_678585393_678585467	TraesCS5A02G515200	0.130814	0.335092	0.332076	0.252925	0.538766	2
chr5A_678622202_678622415	TraesCS5A02G515300	2.56871	2.60122	3.42702	4.52857	3.90776	4
chr5A_678931027_678931145	TraesCS5A02G515500	0.82056	1.6357	1.67366	0.933415	1.08435	5
chr5A_678931316_678931787	TraesCS5A02G515500	4.60227	4.88439	5.4394	6.81694	9.46591	3
chr5A_679133911_679134417	TraesCS5A02G515600	7.58721	5.87831	8.13586	13.0618	13.4146	6
chr5A_679144712_679145024	TraesCS5A02G515700	0.963266	1.05639	0.956379	1.48142	1.95729	6
chr5A_679376264_679377072	TraesCS5A02G515800	4.04334	5.80448	5.06748	5.71491	8.34746	3
chr5A_679654421_679654731	TraesCS5A02G516000	20.2643	22.3546	24.6002	29.6404	32.8511	6
chr5A_679669376_679669571	TraesCS5A02G516100	0.749207	0.817852	0.763775	0.608225	0.39555	1
chr5A_679720753_679721041	TraesCS5A02G516200	1.9741	1.81745	1.82642	3.67344	3.92822	6
chr5A_679777728_679777980	TraesCS5A02G516500	0.998943	2.34564	2.19834	1.63197	1.28213	5
chr5A_679778107_679778249	TraesCS5A02G516500	0.998943	2.34564	2.19834	1.63197	1.28213	5
chr5A_679875705_679876176	TraesCS5A02G516600	4.57849	8.1558	8.90628	6.53992	4.13963	5
chr5A_680103359_680103563	TraesCS5A02G516700	0.951374	0.829211	0.982945	1.74639	1.77997	6
chr5A_680104364_680104538	TraesCS5A02G516700	1.0703	1.04503	0.903246	2.36064	1.29577	4
chr5A_680194032_680194451	TraesCS5A02G516900	2.77088	2.54443	1.71351	2.734	5.08077	3
chr5A_680322891_680323411	TraesCS5A02G517500	1.64112	2.25477	2.31125	3.27598	3.00072	4
chr5A_680497731_680497965	TraesCS5A02G517700	2.52114	1.99351	2.51049	3.3362	4.32377	6
chr5A_680659497_680660035	TraesCS5A02G518400	4.04334	4.43571	5.10069	7.27461	8.42248	6
chr5A_680698085_680698447	TraesCS5A02G518500	2.61628	3.69169	3.69268	5.29336	5.51042	6
chr5A_680739051_680739149	TraesCS5A02G518700	0.356765	0.295335	0.292227	0.704578	0.429649	4
chr5A_680747654_680747999	TraesCS5A02G518900	1.90275	1.9424	1.83306	2.93273	3.46447	6
chr5A_680845496_680846245	TraesCS5A02G519300	4.29308	4.5777	3.40046	4.47437	8.43612	3
chr5A_680846625_680846778	TraesCS5A02G519300	0.38055	0.613389	0.464906	0.86115	0.988874	6
chr5A_680847057_680847732	TraesCS5A02G519300	3.35359	3.24869	2.58355	5.71491	8.2247	6
chr5A_680920425_680920565	TraesCS5A02G519600	0.0475687	0.0795134	0.0796982	0.252925	0.38873	6
chr5A_680979636_680979828	TraesCS5A02G519900	0.344873	0.102231	0.192604	0.849106	0.531946	4
chr5A_681295000_681295632	TraesCS5A02G520600	10.4651	12.353	12.1208	18.5659	18.6931	6
chr5A_681382617_681382847	TraesCS5A02G520700	2.97304	3.28277	3.1348	4.23951	7.58364	3
chr5A_681383131_681383733	TraesCS5A02G520700	16.8512	18.095	18.5365	24.5338	33.8604	3
chr5A_681458856_681458992	TraesCS5A02G520800	1.33192	1.23246	1.42793	2.43892	2.97344	6
chr5A_681900270_681900639	TraesCS5A02G521200	0.523256	0.624748	0.464906	1.19236	1.41852	6
chr5A_682617620_682618168	TraesCS5A02G521400	1.61734	0.556594	0.637586	1.89694	1.7186	6
chr5A_682893612_682893877	TraesCS5A02G521600	0.451903	0.556594	0.87668	0.554027	0.477388	5
chr5A_683124997_683125718	TraesCS5A02G521900	4.09091	4.98662	4.52287	5.53425	7.8087	3
chr5A_683375986_683376323	TraesCS5A02G522400	0.570825	0.533875	0.717284	1.66208	0.913856	4
chr5A_683377669_683377775	TraesCS5A02G522400	0.475687	0.391887	0.717284	0.927393	0.736541	4
chr5A_683383452_683383923	TraesCS5A02G522500	0.713531	0.408926	0.637586	1.08397	1.00933	6
chr5A_683630209_683630472	TraesCS5A02G522600	0.713531	0.863288	0.730567	1.93307	2.20962	6
chr5A_683946329_683946467	TraesCS5A02G522800	0.54704	0.681543	0.690718	0.83104	0.968415	2
chr5A_684321335_684321584	TraesCS5A02G523000	0.321089	0.658825	0.690718	0.80093	0.941135	2
chr5A_684666644_684666944	TraesCS5A02G523700	0.998943	0.584991	1.12906	1.24656	1.09117	4
chr5A_684692571_684692979	TraesCS5A02G523900	3.63901	3.75417	3.89193	5.22712	6.88802	6
chr5A_684938652_684939042	TraesCS5A02G524200	0.594609	0.914404	1.69359	0.523917	0.634243	5
chr5A_685581429_685581967	TraesCS5A02G525100	3.0444	2.68074	3.36061	5.33552	4.80115	4
chr5A_685873782_685874609	TraesCS5A02G525600	1.33192	1.49939	1.91276	2.08964	2.81659	2
chr5A_685963600_685964055	TraesCS5A02G525700	1.9741	1.54483	1.30174	2.55334	2.8916	6
chr5A_685988162_685988587	TraesCS5A02G525800	7.49207	8.08197	7.7905	9.76171	14.7308	3
chr5A_685997580_685998212	TraesCS5A02G526000	10.2867	15.0564	13.3694	20.1738	19.8048	6
chr5A_687271303_687271634	TraesCS5A02G526300	3.84117	2.60122	1.81978	3.98056	5.20352	6
chr5A_687273316_687273495	TraesCS5A02G526300	0.915698	0.653145	0.863397	1.63799	1.70496	6
chr5A_687654882_687655631	TraesCS5A02G526900	1.213	1.26653	1.22204	1.24656	2.20962	3
chr5A_687870286_687871034	TraesCS5A02G527300	7.84884	10.314	10.6331	12.9474	19.5865	3
chr5A_687871882_687871978	TraesCS5A02G527300	0.951374	2.02191	1.56076	1.45733	1.47308	5
chr5A_688134793_688135019	TraesCS5A02G527600	0.618393	0.886006	1.46113	1.45131	1.03661	5
chr5A_688303696_688304237	TraesCS5A02G528100	1.92653	1.40852	1.16891	3.28201	2.63927	4
chr5A_688831810_688832251	TraesCS5A02G529300	2.85412	1.95376	1.80649	4.07691	4.66476	6
chr5A_688840795_688841428	TraesCS5A02G529400	6.63584	4.5209	4.09117	6.88318	10.3388	3
chr5A_688864032_688864258	TraesCS5A02G529500	0.903806	1.21542	1.03608	1.79456	1.80043	6
chr5A_689176613_689177449	TraesCS5A02G530300	0.630285	0.692902	0.737208	0.806952	1.24803	3
chr5A_689866868_689867321	TraesCS5A02G531600	3.59144	4.36188	5.0874	4.81762	7.74732	2
chr5A_689915763_689916040	TraesCS5A02G531900	1.65301	1.78337	1.62717	3.05317	3.59405	6
chr5A_689918917_689919576	TraesCS5A02G532000	6.60016	5.52618	6.42235	13.5435	15.3514	6
chr5A_689954142_689954374	TraesCS5A02G532400	0.285412	0.221502	0.504755	0.614247	0.402369	4
chr5A_690333113_690333376	TraesCS5A02G532700	1.58166	1.92536	2.29132	3.87819	2.36648	4
chr5A_690348835_690349052	TraesCS5A02G532800	0.428118	0.318053	0.518038	1.63799	0.866117	4
chr5A_690349224_690349556	TraesCS5A02G532800	1.93842	1.26085	1.408	2.92068	1.99821	4
chr5A_690556483_690556649	TraesCS5A02G533200	0.54704	0.761056	0.982945	1.34291	0.477388	4
chr5A_690558300_690558837	TraesCS5A02G533300	0.998943	3.65761	3.44031	2.41483	1.30941	5
chr5A_690559278_690559368	TraesCS5A02G533300	0.190275	0.647466	0.584454	0.32519	0.347811	5
chr5A_690560836_690560930	TraesCS5A02G533300	0.118922	0.619068	0.378567	0.204749	0.177315	1
chr5A_690783756_690783960	TraesCS5A02G533500	0.356765	0.465721	0.690718	0.246903	0.245514	5
chr5A_691034255_691034762	TraesCS5A02G533900	0.677854	1.10183	1.02279	0.939437	1.36396	2
chr5A_691036700_691037025	TraesCS5A02G533900	0.665962	1.61299	1.71351	0.897282	0.620604	5
chr5A_691661446_691661577	TraesCS5A02G534200	0.535148	0.278297	0.159396	0.505851	0.204595	1
chr5A_691662175_691662556	TraesCS5A02G534200	0.784884	0.84057	0.491472	0.927393	1.19347	3
chr5A_691814966_691815162	TraesCS5A02G534700	0.642178	0.744018	1.34159	0.758776	0.77746	5
chr5A_691975129_691975357	TraesCS5A02G535100	1.29625	1.45396	1.36815	2.24622	4.05097	3
chr5A_691975471_691976859	TraesCS5A02G535100	14.8295	16.3116	14.9766	19.144	31.7394	3
chr5A_691997810_691999012	TraesCS5A02G535200	18.4329	17.1067	20.1304	31.3025	47.3091	6
chr5A_691999271_691999364	TraesCS5A02G535200	0.737315	1.01664	1.03608	1.69821	1.30259	4
chr5A_692062812_692063572	TraesCS5A02G535400	8.13425	6.36107	8.51443	16.0969	19.416	6
chr5A_692164247_692164511	TraesCS5A02G535500	0.808668	0.692902	0.551246	2.04749	2.01867	6
chr5A_692180354_692180552	TraesCS5A02G535600	0.416226	0.624748	0.418416	0.837062	0.75018	4
chr5A_692539238_692539581	TraesCS5A02G536000	2.04545	2.24909	2.29797	3.87819	3.90094	6
chr5A_692540846_692541034	TraesCS5A02G536000	1.56977	2.05031	1.77329	3.32416	2.59153	4
chr5A_692769518_692769813	TraesCS5A02G536200	0.618393	0.380528	0.278944	0.668445	0.75018	6
chr5A_692895346_692896098	TraesCS5A02G536600	0.713531	0.738338	0.604378	1.59584	1.514	6
chr5A_693604864_693605237	TraesCS5A02G536900	1.47463	1.71522	2.31125	3.07726	3.00754	4
chr5A_693605602_693606297	TraesCS5A02G536900	1.98599	2.78297	3.70597	4.54061	4.77388	2
chr5A_693642343_693642511	TraesCS5A02G537100	1.96221	1.52779	1.28181	2.51119	2.55743	6
chr5A_693675042_693675467	TraesCS5A02G537300	4.51903	3.69169	3.63955	6.87716	9.42499	6
chr5A_694512590_694513082	TraesCS5A02G537600	3.44873	3.79392	3.87865	5.19099	7.07215	3
chr5A_694513720_694514053	TraesCS5A02G537600	2.06924	2.09007	2.0323	4.17929	3.14394	4
chr5A_694755922_694756256	TraesCS5A02G538000	5.06607	5.5489	5.36635	9.56298	12.9304	6
chr5A_696926238_696927342	TraesCS5A02G538600	20.6805	32.4301	38.4212	25.5515	23.1601	5
chr5A_696929171_696929379	TraesCS5A02G538600	9.18076	9.99029	11.3836	12.562	14.2739	2
chr5A_697622332_697623422	TraesCS5A02G539200	10.1559	6.05437	5.45933	22.3056	29.0797	6
chr5A_697648865_697649643	TraesCS5A02G539300	7.13531	4.38459	5.45933	15.3622	16.313	6
chr5A_697688425_697688820	TraesCS5A02G539400	4.32875	2.98175	2.93555	6.49777	8.19061	6
chr5A_697720659_697720924	TraesCS5A02G539500	1.11786	1.3858	1.16891	2.46903	2.41422	6
chr5A_697855434_697855836	TraesCS5A02G540200	1.56977	1.9424	1.80649	2.99897	2.91206	6
chr5A_697857825_697858085	TraesCS5A02G540200	0.713531	0.59635	0.796982	1.22247	0.75018	4
chr5A_697877415_697877734	TraesCS5A02G540300	1.47463	2.27749	2.1917	2.25224	2.91206	2
chr5A_698182752_698183382	TraesCS5A02G541300	0.737315	0.908724	0.584454	1.66208	1.92319	6
chr5A_698456699_698457311	TraesCS5A02G542300	4.30497	2.99879	2.84257	6.66639	8.47022	6
chr5A_698528320_698528636	TraesCS5A02G542800	0.701638	0.48276	0.597737	0.812974	0.77064	4
chr5A_698888243_698888678	TraesCS5A02G543100	1.45085	1.26085	1.11577	2.64969	2.14824	4
chr5A_699490738_699490892	TraesCS5A02G543400	1.59355	1.65274	1.68695	3.30007	2.57107	4
chr5A_700662873_700663395	TraesCS5A02G546600	3.0444	3.22029	3.37389	4.64299	5.23762	6
chr5A_700696078_700696662	TraesCS5A02G546800	1.85518	1.40852	5.86446	1.33689	1.32305	5
chr5A_700696884_700697296	TraesCS5A02G546800	2.04545	2.16958	7.75729	2.3245	2.12778	5
chr5A_700697740_700698043	TraesCS5A02G546800	0.951374	0.886006	2.20498	0.379388	0.340991	5
chr5A_700797261_700797406	TraesCS5A02G547000	0.142706	0.0795134	0.112906	0.409498	0.177315	4
chr5A_701069075_701069542	TraesCS5A02G547300	3.32981	3.828	4.44318	4.07691	6.11056	2
chr5A_701304079_701304912	TraesCS5A02G547400	0.808668	0.749697	0.823548	1.34291	1.05025	4
chr5A_701560952_701561245	TraesCS5A02G547500	1.10597	1.16998	1.09585	2.31848	2.42104	6
chr5A_701563444_701563718	TraesCS5A02G547500	0.618393	0.47708	0.650869	1.30678	0.681982	4
chr5A_701910083_701910318	TraesCS5A02G547600	0.737315	0.579312	0.624303	0.77082	0.791099	6
chr5A_701965115_701965763	TraesCS5A02G547700	1.73626	1.45964	0.943095	2.95079	3.13712	6
chr5A_702189468_702189792	TraesCS5A02G548100	0.903806	0.7213	0.597737	1.34291	1.28213	6
chr5A_702191169_702191424	TraesCS5A02G548100	1.42706	1.15294	1.10249	1.5296	1.75951	6
chr5A_702498994_702499152	TraesCS5A02G548500	0.54704	0.193104	0.265661	1.16225	0.566045	4
chr5A_702500186_702500406	TraesCS5A02G548500	2.35465	1.78337	2.44408	3.80592	1.50036	4
chr5A_702500983_702501106	TraesCS5A02G548500	0.713531	0.272617	0.371925	1.04181	0.634243	4
chr5A_702749454_702750096	TraesCS5A02G548800	4.98282	5.53186	5.4062	7.64196	10.2502	6
chr5A_703378688_703379343	TraesCS5A02G549600	5.51797	3.46451	3.97163	8.49708	5.14215	4
chr5A_703379989_703380400	TraesCS5A02G549600	2.34276	1.6925	1.408	4.2094	2.72793	4
chr5A_704337785_704338409	TraesCS5A02G550700	3.9482	4.53794	9.07231	4.22144	2.93252	5
chr5A_704463806_704464069	TraesCS5A02G550900	0.618393	0.454362	0.796982	0.825018	1.02297	2
chr5A_704521444_704521888	TraesCS5A02G551000	1.54598	1.40852	0.982945	1.78854	2.12778	6
chr5A_704553986_704554511	TraesCS5A02G551100	1.56977	1.90832	1.89947	2.49312	3.13712	6
chr5A_704975616_704976021	TraesCS5A02G551500	3.23467	1.9424	1.39472	3.77581	2.8916	4
chr5A_705847949_705848303	TraesCS5A02G553300	0.570825	0.522516	0.478189	0.674467	1.10481	3
chr5A_706054079_706054403	TraesCS5A02G553900	0.784884	0.761056	0.96302	2.28837	1.40488	4
chr5A_706055455_706055807	TraesCS5A02G553900	2.56871	2.68074	2.98204	3.27598	4.06461	2
chr5A_706232620_706232758	TraesCS5A02G554100	0.38055	0.352131	0.43834	0.86115	0.238694	4
chr5A_706239393_706239503	TraesCS5A02G554200	0.261628	0.0511157	0.0796982	0.409498	0.606964	6
chr5A_706268734_706268955	TraesCS5A02G554300	0.261628	0.352131	0.358642	0.252925	0.129577	1
chr5A_706424923_706425040	TraesCS5A02G554600	0.285412	0.36349	0.398491	0.83104	0.941135	6
chr5A_706425343_706425578	TraesCS5A02G554600	0.808668	0.647466	0.74385	1.63197	1.46626	4
chr5A_706426572_706426958	TraesCS5A02G554600	0.951374	0.522516	0.471548	0.89126	1.02297	6
chr5A_706659617_706660016	TraesCS5A02G555100	3.61522	5.742	11.895	3.54698	2.42786	5
chr5A_706660152_706660435	TraesCS5A02G555100	2.25951	2.8284	6.09027	2.84842	2.271	5
chr5A_706928883_706929093	TraesCS5A02G555800	1.37949	1.18702	1.17555	1.24656	0.729721	1
chr5A_707069118_707069390	TraesCS5A02G555900	0.332981	0.261258	0.371925	0.758776	0.259153	4
chr5A_707812793_707812905	TraesCS5A02G556400	0.356765	0.00567953	0.00664152	0.0120441	0.00681982	1
chr5A_707827991_707828173	TraesCS5A02G556500	0.665962	0.00567953	0.013283	0.0240881	0.00681982	1
chr5A_708182716_708183093	TraesCS5A02G557100	2.06924	1.52211	1.48106	2.74002	3.50539	6
chr5A_708429088_708429231	TraesCS5A02G557400	1.01084	0.920083	0.723925	2.13782	2.1346	6
chr5A_708429432_708429623	TraesCS5A02G557400	0.915698	0.795134	0.836831	1.22849	1.73905	6
chr5A_708451746_708452325	TraesCS5A02G557600	1.30814	2.15822	3.81223	1.77048	1.4117	5
chr5A_708493553_708494071	TraesCS5A02G557700	0.642178	0.590671	1.19547	1.33689	0.995694	4
chr5A_708812498_708812716	TraesCS5A02G558200	0.737315	1.68682	2.464	0.951481	0.566045	5
chr5A_708845318_708845819	TraesCS5A02G558300	1.87896	2.26045	2.61676	3.45062	2.14142	4
chr5B_88972_89282	TraesCS5B02G000300	3.28224	3.0783	2.72302	2.31848	1.75951	1
chr5B_658598_659084	TraesCS5B02G000800	0.761099	0.772416	1.3283	2.03545	1.28895	4
chr5B_764876_765227	TraesCS5B02G001000	0.761099	0.687223	1.14234	1.93307	1.24121	4
chr5B_865441_865822	TraesCS5B02G001100	1.6649	1.90264	3.08166	2.40279	1.59584	5
chr5B_866467_866890	TraesCS5B02G001100	3.68658	4.86735	6.32937	6.53992	5.42858	5
chr5B_2881927_2882199	TraesCS5B02G002100	0.880021	0.965519	1.11577	1.74639	1.15255	4
chr5B_3474673_3474857	TraesCS5B02G002300	0.38055	0.505478	0.903246	0.698555	0.484207	5
chr5B_4060351_4060787	TraesCS5B02G002700	0.868129	1.14726	3.93178	0.80093	0.593324	5
chr5B_6369634_6369878	TraesCS5B02G004300	1.45085	1.41988	1.18883	1.71026	3.33489	3
chr5B_6650039_6650321	TraesCS5B02G005100	0.92759	1.05071	0.737208	1.43324	1.86181	6
chr5B_7026555_7026647	TraesCS5B02G005700	0.261628	0.295335	0.531321	0.698555	0.416009	4
chr5B_7545910_7546110	TraesCS5B02G006400	0.761099	1.08479	0.889963	1.4212	2.21644	3
chr5B_7546581_7546935	TraesCS5B02G006400	2.11681	2.32293	2.23155	3.43256	4.35105	6
chr5B_7548268_7548464	TraesCS5B02G006400	1.30814	1.35173	2.61676	2.4329	1.82089	5
chr5B_7710078_7710435	TraesCS5B02G006500	0.523256	1.43124	1.28845	0.578115	0.654703	5
chr5B_8189737_8190520	TraesCS5B02G007000	5.87474	6.78135	7.45178	12.0621	14.4035	6
chr5B_8342549_8342699	TraesCS5B02G007100	0.0951374	0.159027	0.285585	0.32519	0.627424	2
chr5B_8351748_8352002	TraesCS5B02G007200	0.285412	0.232861	0.252378	0.289057	0.818379	3
chr5B_8544949_8545315	TraesCS5B02G007500	0.784884	1.92536	1.64045	1.61993	2.29146	2
chr5B_8877326_8877910	TraesCS5B02G007600	5.08985	6.78135	5.83125	7.94306	10.7685	3
chr5B_8878052_8878145	TraesCS5B02G007600	0.332981	0.431644	0.504755	0.746732	0.511487	4
chr5B_9243205_9243491	TraesCS5B02G008700	0.689746	0.999597	1.19547	1.13816	1.77997	2
chr5B_9258474_9258651	TraesCS5B02G008800	0.618393	0.658825	0.83019	1.73434	1.32987	4
chr5B_9284259_9284588	TraesCS5B02G009000	0.844345	0.726979	0.604378	0.945459	1.30259	3
chr5B_9286977_9287088	TraesCS5B02G009100	0.356765	0.301015	0.232453	0.668445	0.538766	4
chr5B_9289312_9289549	TraesCS5B02G009100	1.64112	1.43692	1.20211	1.66208	2.09369	3
chr5B_9301557_9301709	TraesCS5B02G009300	1.22489	1.48804	1.40136	2.04749	2.98708	3
chr5B_9537172_9537329	TraesCS5B02G009900	0.618393	0.886006	1.07593	1.41518	1.20711	4
chr5B_10266557_10266828	TraesCS5B02G010400	3.29413	2.18094	4.70884	2.51119	2.4756	5
chr5B_10450138_10450659	TraesCS5B02G010800	8.85967	9.01341	11.2707	14.2963	17.5406	6
chr5B_11774471_11774637	TraesCS5B02G012000	2.36654	2.72049	2.70974	4.29371	4.82161	6
chr5B_13086143_13086252	TraesCS5B02G013000	0.737315	0.681543	0.777058	1.6681	1.73905	6
chr5B_13087648_13088164	TraesCS5B02G013000	4.31686	6.87223	7.01344	8.81023	8.99534	2
chr5B_13088567_13088962	TraesCS5B02G013000	2.06924	2.81704	2.32453	4.57674	8.90669	3
chr5B_13226346_13226680	TraesCS5B02G013400	1.8314	2.33996	2.16513	2.5413	4.22147	3
chr5B_13351160_13351437	TraesCS5B02G013700	1.213	1.2211	1.75336	2.61958	2.10051	4
chr5B_13364565_13364711	TraesCS5B02G013800	0.499471	0.471401	0.325434	0.493806	0.954775	3
chr5B_13706147_13706520	TraesCS5B02G014300	3.29413	4.00975	3.83216	4.08896	6.42427	3
chr5B_13775670_13776349	TraesCS5B02G014600	0.475687	0.908724	0.757133	0.83104	1.13209	2
chr5B_13776645_13776930	TraesCS5B02G014600	0.475687	0.749697	0.544604	1.1743	0.634243	4
chr5B_13917818_13918103	TraesCS5B02G014800	0.404334	0.443003	0.30551	0.3553	0.156856	1
chr5B_15093638_15093751	TraesCS5B02G015900	0.0951374	0.227181	0.371925	0.132485	0.122757	5
chr5B_15252361_15252572	TraesCS5B02G016400	0.404334	0.193104	0.345359	1.50551	0.872937	4
chr5B_15546737_15547132	TraesCS5B02G016900	3.06818	4.04382	3.33404	4.9742	7.06534	3
chr5B_15562316_15562969	TraesCS5B02G017000	3.68658	5.61137	4.99442	6.08827	7.78142	2
chr5B_16004872_16005310	TraesCS5B02G017100	1.11786	1.63002	1.5674	1.99931	2.69383	2
chr5B_16172560_16173088	TraesCS5B02G017400	0.856237	0.846249	1.10913	0.608225	0.463748	1
chr5B_16370559_16370965	TraesCS5B02G017600	0.261628	0.488439	0.464906	0.638335	0.641063	2
chr5B_16432080_16432424	TraesCS5B02G017800	0.404334	0.420285	0.239095	0.867172	0.545586	4
chr5B_17572068_17572330	TraesCS5B02G018000	1.33192	1.30629	1.26853	1.58982	2.56425	3
chr5B_17971119_17971367	TraesCS5B02G018600	0.65407	1.03367	0.976303	1.19236	1.91637	3
chr5B_17998265_17998527	TraesCS5B02G018800	1.27246	0.95416	0.664152	1.22849	1.62312	6
chr5B_19548023_19548307	TraesCS5B02G019900	1.54598	1.35741	1.36815	1.87887	2.84387	3
chr5B_19955458_19956512	TraesCS5B02G020500	14.6987	15.5846	13.5421	19.1079	27.3407	3
chr5B_20013561_20013761	TraesCS5B02G020700	0.142706	0.0908724	0.0664152	0.493806	0.218234	4
chr5B_20172461_20172615	TraesCS5B02G021300	0.309197	0.295335	0.637586	0.252925	0.422829	5
chr5B_20829416_20829915	TraesCS5B02G022300	1.79572	1.97647	2.27804	2.47505	3.82592	3
chr5B_21150446_21150661	TraesCS5B02G022700	0.285412	0.12495	0.332076	0.572093	0.265973	4
chr5B_21188503_21188976	TraesCS5B02G022800	1.08219	1.11319	0.916529	1.86081	2.35284	6
chr5B_21410567_21411120	TraesCS5B02G023000	8.78832	6.25884	6.96031	9.80989	15.5015	3
chr5B_21524169_21524874	TraesCS5B02G023100	4.94715	3.58378	4.48967	7.34688	9.74552	6
chr5B_21538954_21539243	TraesCS5B02G023300	1.22489	1.48804	1.55412	1.69821	2.31192	2
chr5B_21733845_21734339	TraesCS5B02G023600	1.18922	1.59027	1.62053	2.19804	2.91206	2
chr5B_21735218_21735459	TraesCS5B02G023600	0.475687	0.494119	0.577812	0.825018	0.797919	6
chr5B_22105670_22105916	TraesCS5B02G024000	0.856237	1.24382	1.6471	2.01136	1.90273	2
chr5B_23352000_23352312	TraesCS5B02G024500	2.22384	2.52171	2.45736	3.16157	4.27603	3
chr5B_23427963_23428064	TraesCS5B02G024600	0.642178	0.931442	1.12242	1.19838	1.27531	2
chr5B_24148311_24148490	TraesCS5B02G025500	0.214059	0.113591	0.225812	0.38541	0.450108	6
chr5B_24149241_24149666	TraesCS5B02G025500	0.796776	0.636107	0.684076	1.367	1.3776	6
chr5B_24312699_24313008	TraesCS5B02G025600	0.642178	0.181745	0.225812	0.216793	0.0954775	1
chr5B_24678108_24678640	TraesCS5B02G026000	0.998943	1.40852	1.58068	1.05988	0.825198	5
chr5B_24679568_24679885	TraesCS5B02G026000	1.0703	0.95984	0.584454	1.03579	1.30941	3
chr5B_24776065_24776300	TraesCS5B02G026100	0.16649	0.272617	0.278944	0.626291	0.593324	6
chr5B_24924548_24924945	TraesCS5B02G026200	1.76004	2.14686	1.8397	2.33655	3.61451	3
chr5B_24926577_24927045	TraesCS5B02G026200	1.59355	1.4142	2.39759	3.6915	2.69383	4
chr5B_25061260_25062010	TraesCS5B02G026300	2.35465	3.22597	3.87865	4.22144	4.65112	2
chr5B_25272032_25272494	TraesCS5B02G026400	2.35465	2.14686	3.09495	4.08294	5.84459	6
chr5B_26446982_26447471	TraesCS5B02G027300	0.975159	1.34037	1.86627	1.99931	2.11414	2
chr5B_26449154_26449594	TraesCS5B02G027300	1.09408	1.02231	0.704001	1.27065	2.54379	3
chr5B_27293385_27294153	TraesCS5B02G028200	1.87896	2.71481	2.64332	3.0351	5.12851	3
chr5B_27461753_27462073	TraesCS5B02G028300	0.451903	0.761056	1.00951	0.463696	0.934316	5
chr5B_27485497_27485690	TraesCS5B02G028400	2.49736	4.00975	4.3834	3.48073	4.61702	2
chr5B_27486000_27486212	TraesCS5B02G028400	1.03462	1.2495	1.24861	0.590159	1.26167	1
chr5B_27504635_27505077	TraesCS5B02G028500	1.40328	1.34037	1.77993	2.38472	3.74408	3
chr5B_27506046_27506169	TraesCS5B02G028500	0.808668	0.846249	0.916529	0.927393	1.64358	3
chr5B_27826500_27827485	TraesCS5B02G029000	2.52114	2.8568	3.89193	3.86614	4.87617	2
chr5B_29336945_29337336	TraesCS5B02G029300	1.74815	2.14686	3.19457	3.80592	3.45765	4
chr5B_30864528_30864680	TraesCS5B02G029600	1.85518	1.49939	1.06928	1.45733	1.93683	3
chr5B_32414712_32415086	TraesCS5B02G029900	0.880021	0.647466	1.24861	2.50516	2.51651	6
chr5B_32638622_32638864	TraesCS5B02G030000	0.38055	0.391887	0.584454	0.818996	0.941135	6
chr5B_33532578_33532752	TraesCS5B02G030200	0.832452	0.817852	0.923171	1.49949	1.5481	6
chr5B_33624441_33624544	TraesCS5B02G030400	0.856237	0.624748	0.531321	1.51153	1.35032	6
chr5B_34009670_34010032	TraesCS5B02G030700	1.47463	1.54483	2.112	1.90296	2.96662	2
chr5B_35152509_35152841	TraesCS5B02G031800	1.28436	1.1927	1.83306	2.27031	2.83023	6
chr5B_35189622_35189776	TraesCS5B02G032000	0.463795	0.329412	0.425057	0.885238	1.05025	6
chr5B_35190287_35190672	TraesCS5B02G032000	4.11469	5.78176	7.15956	6.93738	9.14538	2
chr5B_35550994_35551416	TraesCS5B02G032400	0.677854	1.18702	1.72679	1.18032	0.947955	5
chr5B_35975613_35975972	TraesCS5B02G032700	1.213	1.32333	1.20211	0.764798	1.69814	3
chr5B_36397769_36398127	TraesCS5B02G033100	0.689746	0.948481	0.637586	1.48744	1.80725	6
chr5B_36602529_36602943	TraesCS5B02G033300	0.297304	0.584991	1.17555	0.752754	0.75018	5
chr5B_36735826_36736165	TraesCS5B02G033700	2.37844	2.98175	3.12815	3.77581	5.24444	2
chr5B_36767602_36767989	TraesCS5B02G033800	1.04651	1.80609	1.75336	2.16191	2.83705	2
chr5B_36891006_36891418	TraesCS5B02G034100	2.40222	1.51075	3.38053	4.04078	2.82341	4
chr5B_37061163_37061571	TraesCS5B02G034200	0.309197	0.488439	0.65751	1.1201	0.77064	4
chr5B_37653546_37653909	TraesCS5B02G034700	0.190275	0.215822	0.159396	0.541983	0.463748	4
chr5B_37656650_37656950	TraesCS5B02G034700	0.249736	0.346451	0.411774	1.05386	0.920676	4
chr5B_38352895_38353199	TraesCS5B02G035500	1.49841	2.07303	3.37389	3.0351	2.50969	5
chr5B_38353900_38355164	TraesCS5B02G035500	4.29308	5.38419	5.81797	6.95544	8.81803	2
chr5B_38611480_38612022	TraesCS5B02G035800	1.59355	1.51075	1.04936	3.43256	3.88048	6
chr5B_40980633_40981128	TraesCS5B02G036700	0.713531	0.607709	0.451623	0.927393	0.941135	6
chr5B_41090278_41090446	TraesCS5B02G036800	0.832452	0.783775	0.704001	1.93307	1.46626	4
chr5B_41092043_41092226	TraesCS5B02G036800	0.404334	0.590671	0.385208	0.258947	0.150036	1
chr5B_41092954_41093495	TraesCS5B02G036800	3.10386	3.25437	3.10823	5.23314	5.35356	6
chr5B_41819464_41819787	TraesCS5B02G037400	1.04651	1.55619	1.6471	1.86683	2.15506	2
chr5B_41833484_41834020	TraesCS5B02G037500	1.18922	1.28357	1.73344	1.30678	2.33238	2
chr5B_42157006_42157406	TraesCS5B02G037600	2.10492	2.12982	3.97163	1.81263	3.00754	5
chr5B_43347594_43347735	TraesCS5B02G038200	0.475687	0.516837	0.425057	1.55368	0.709261	4
chr5B_43457314_43457506	TraesCS5B02G038300	0.511364	0.698582	0.664152	1.08999	0.879757	4
chr5B_43924730_43924965	TraesCS5B02G038900	0.404334	0.329412	0.425057	0.644357	0.797919	6
chr5B_44135094_44135695	TraesCS5B02G039100	0.915698	0.647466	0.823548	1.83672	1.87545	6
chr5B_44773953_44774608	TraesCS5B02G039800	15.0079	16.3854	20.7348	23.9315	37.168	3
chr5B_44776374_44776467	TraesCS5B02G039800	0.761099	1.11319	0.949737	1.02977	2.19598	3
chr5B_44858249_44858783	TraesCS5B02G039900	1.08219	1.78905	1.6471	1.80661	2.40058	2
chr5B_44889744_44889996	TraesCS5B02G040000	1.14165	1.14726	1.28845	1.36098	2.1687	3
chr5B_44987857_44987994	TraesCS5B02G040100	0.523256	0.306694	0.30551	0.0481762	0.211414	1
chr5B_45203199_45203337	TraesCS5B02G040700	0.0951374	0.318053	0.192604	0.277013	0.552406	3
chr5B_45203540_45204106	TraesCS5B02G040700	0.761099	0.749697	0.624303	1.18634	4.03051	3
chr5B_45238587_45238718	TraesCS5B02G040900	0.499471	0.590671	0.810265	1.05988	1.05025	4
chr5B_45391669_45392161	TraesCS5B02G041200	1.74815	1.99351	2.09208	2.33053	3.9896	3
chr5B_45824127_45824435	TraesCS5B02G041641	0.451903	0.71562	1.1357	0.855128	1.15937	2
chr5B_45846051_45846674	TraesCS5B02G041700	8.11047	8.07061	10.8522	16.9881	18.2635	6
chr5B_46747325_46747559	TraesCS5B02G042200	0.689746	1.04503	1.18219	1.72832	1.87545	6
chr5B_47108452_47108741	TraesCS5B02G042400	0.38055	0.176065	0.225812	0.295079	0.504667	3
chr5B_47580775_47581090	TraesCS5B02G042800	0.475687	0.516837	0.816907	1.04181	1.27531	2
chr5B_47584181_47584356	TraesCS5B02G042900	0.392442	0.698582	0.584454	0.548005	1.00933	3
chr5B_47730698_47731432	TraesCS5B02G043100	2.8898	3.26005	3.95834	4.67912	5.44222	2
chr5B_48874149_48874849	TraesCS5B02G043800	1.6649	2.6353	2.2714	2.45699	3.34171	2
chr5B_48931216_48931538	TraesCS5B02G043900	0.665962	1.17566	0.969662	1.10805	1.6163	2
chr5B_48980932_48981344	TraesCS5B02G044000	0.998943	1.58459	2.34446	1.65004	3.21214	2
chr5B_49570026_49570350	TraesCS5B02G044300	2.85412	5.24788	5.53903	5.83535	6.70388	2
chr5B_49890069_49890405	TraesCS5B02G044500	0.404334	0.829211	0.956379	0.758776	0.927496	5
chr5B_50472293_50472622	TraesCS5B02G044900	0.618393	0.863288	0.836831	1.367	1.75269	6
chr5B_50508889_50509161	TraesCS5B02G045100	0.689746	0.511157	0.670793	0.963525	1.42534	6
chr5B_50517229_50517620	TraesCS5B02G045200	1.18922	1.61299	1.54083	1.81263	2.52333	2
chr5B_50529822_50530377	TraesCS5B02G045300	1.54598	1.77201	1.58068	2.34859	3.10984	6
chr5B_50653003_50653491	TraesCS5B02G045500	2.35465	2.47627	2.18506	3.50482	4.79433	6
chr5B_50936592_50937451	TraesCS5B02G045700	2.426	2.94767	4.84831	4.66707	5.52406	2
chr5B_51061629_51062700	TraesCS5B02G045800	3.05629	4.50954	5.18703	4.66105	6.9835	2
chr5B_51154894_51155761	TraesCS5B02G045900	3.50819	4.90711	5.56559	6.60015	8.78393	2
chr5B_51157604_51157960	TraesCS5B02G045900	1.04651	0.942801	1.28845	2.16793	2.60517	6
chr5B_51633509_51633927	TraesCS5B02G046000	0.880021	1.4426	2.76287	1.21043	1.29577	5
chr5B_51788906_51789475	TraesCS5B02G046100	2.59249	2.84544	3.36061	3.13748	4.86935	3
chr5B_51824449_51825045	TraesCS5B02G046200	4.11469	5.34443	5.53903	5.07657	9.1863	3
chr5B_51867124_51867303	TraesCS5B02G046400	0.27352	0.278297	0.179321	0.210771	0.259153	1
chr5B_51867363_51867747	TraesCS5B02G046400	0.38055	0.624748	0.624303	1.05386	1.15255	6
chr5B_52008951_52009252	TraesCS5B02G046700	0.856237	0.732659	0.796982	1.40916	1.73905	6
chr5B_53019124_53019538	TraesCS5B02G047100	1.78383	2.15254	2.84921	2.27633	3.73726	2
chr5B_53244773_53245292	TraesCS5B02G047200	7.49207	10.0414	11.7688	12.1826	15.9447	2
chr5B_54701015_54701365	TraesCS5B02G048500	0.0713531	0.204463	0.30551	0.463696	0.477388	2
chr5B_55042275_55042821	TraesCS5B02G049300	1.92653	2.36836	2.25812	3.05317	3.9555	6
chr5B_55089921_55090015	TraesCS5B02G049400	0.475687	0.681543	0.551246	0.295079	0.361451	1
chr5B_55091693_55092016	TraesCS5B02G049400	1.02273	1.58459	1.44785	1.70423	2.21644	2
chr5B_55176553_55176731	TraesCS5B02G049500	0.404334	0.494119	0.411774	0.818996	0.941135	6
chr5B_55178264_55178665	TraesCS5B02G049500	2.83034	3.91887	3.82551	3.92034	5.91279	2
chr5B_55263760_55264299	TraesCS5B02G049600	3.61522	3.98135	4.68891	5.70888	8.19061	3
chr5B_55306934_55307220	TraesCS5B02G049800	0.737315	0.942801	0.889963	1.61993	1.75951	6
chr5B_55307426_55308289	TraesCS5B02G049800	2.78277	2.74889	2.84257	3.7999	5.91279	3
chr5B_55342515_55342780	TraesCS5B02G049900	0.451903	0.318053	0.225812	0.301102	0.995694	3
chr5B_55343040_55343562	TraesCS5B02G049900	1.45085	1.79473	1.70023	1.7765	3.25987	3
chr5B_55370220_55370452	TraesCS5B02G050200	0.570825	0.567953	0.584454	0.812974	1.28213	3
chr5B_55377424_55377630	TraesCS5B02G050300	0.998943	1.14158	1.69359	1.59584	1.90273	2
chr5B_55378191_55378520	TraesCS5B02G050300	0.499471	0.465721	0.664152	0.662423	0.252333	1
chr5B_55500943_55501088	TraesCS5B02G050600	1.33192	1.55619	1.31502	1.46938	2.50287	3
chr5B_55511255_55511651	TraesCS5B02G050800	0.749207	0.937122	0.969662	1.45131	1.82771	6
chr5B_55626428_55627244	TraesCS5B02G051300	0.642178	0.613389	1.03608	1.07192	1.35032	2
chr5B_56574677_56575257	TraesCS5B02G051900	2.68763	2.39676	2.55034	3.08328	4.98529	3
chr5B_56978515_56979242	TraesCS5B02G052000	8.64561	10.172	11.5496	11.6045	18.4954	3
chr5B_57698513_57698872	TraesCS5B02G053000	1.09408	1.53347	1.76664	1.62595	2.49605	2
chr5B_58398641_58398923	TraesCS5B02G053400	1.0703	1.20974	1.46113	0.855128	2.1346	3
chr5B_58573448_58573964	TraesCS5B02G053500	5.35148	5.88399	6.96031	8.81023	12.0643	2
chr5B_58760561_58760773	TraesCS5B02G053600	0.428118	0.59635	0.850114	1.0117	0.75018	4
chr5B_58885503_58885822	TraesCS5B02G053700	0.523256	0.698582	0.770416	1.09601	1.02979	4
chr5B_58890954_58891346	TraesCS5B02G053800	0.832452	0.993917	1.10249	1.95114	1.87545	6
chr5B_59172517_59172948	TraesCS5B02G054200	0.998943	1.22678	1.30838	1.75241	2.70747	3
chr5B_59180592_59181457	TraesCS5B02G054300	4.54281	5.66249	6.4954	8.49106	11.7165	2
chr5B_59790713_59791611	TraesCS5B02G054600	2.31897	2.73185	4.05133	6.14849	7.94509	6
chr5B_59911540_59911894	TraesCS5B02G054700	0.594609	0.516837	0.557887	1.33087	1.45944	6
chr5B_59927722_59928527	TraesCS5B02G054800	1.3676	0.942801	1.34159	3.61322	4.63748	6
chr5B_59928589_59928949	TraesCS5B02G054800	1.3676	0.942801	1.34159	3.61322	4.63748	6
chr5B_60789243_60790488	TraesCS5B02G054900	3.09197	4.22557	3.38717	4.60083	6.75162	3
chr5B_60797971_60798256	TraesCS5B02G055000	0.784884	1.1927	1.408	1.1201	1.78679	2
chr5B_60877098_60877882	TraesCS5B02G055300	2.81845	2.93631	3.16136	3.99261	6.1924	3
chr5B_60891719_60892031	TraesCS5B02G055400	3.25846	4.0779	4.21736	4.66707	7.22219	3
chr5B_61367627_61368570	TraesCS5B02G055600	1.49841	2.33996	3.08166	2.69185	3.23942	2
chr5B_61386735_61387120	TraesCS5B02G055700	1.47463	1.73793	2.41087	2.93273	3.47129	2
chr5B_62975023_62975408	TraesCS5B02G056500	0.713531	0.738338	0.723925	1.27667	2.00503	3
chr5B_62977906_62978449	TraesCS5B02G056500	2.40222	3.16918	3.168	3.67344	4.61702	2
chr5B_63263748_63264302	TraesCS5B02G056800	1.11786	1.04503	0.916529	1.32485	3.15076	3
chr5B_63378282_63378770	TraesCS5B02G057300	1.92653	3.27709	2.88242	2.81831	3.8873	2
chr5B_63474973_63475733	TraesCS5B02G057500	2.64006	3.72577	4.13102	3.80592	6.83346	2
chr5B_63532906_63533276	TraesCS5B02G057600	1.37949	1.59595	1.96589	2.0776	2.63245	2
chr5B_63843881_63844180	TraesCS5B02G058100	1.16543	1.22678	1.79321	2.64969	3.34853	6
chr5B_63851668_63851876	TraesCS5B02G058200	2.62817	2.94199	3.3274	2.68583	4.22147	3
chr5B_64257368_64258550	TraesCS5B02G058400	2.16438	3.66329	2.50385	2.65572	4.02369	3
chr5B_64268032_64268146	TraesCS5B02G058500	0.689746	0.812172	0.730567	1.10203	1.58902	3
chr5B_64418019_64418874	TraesCS5B02G058800	9.25211	9.97325	12.2868	18.4395	22.2326	6
chr5B_64633148_64633501	TraesCS5B02G058900	1.68869	1.71522	2.50385	3.18565	3.67588	6
chr5B_65237386_65237949	TraesCS5B02G059200	1.9741	2.99311	3.45359	5.75706	8.95443	6
chr5B_65239123_65239360	TraesCS5B02G059200	0.808668	0.863288	0.969662	0.680489	2.11414	3
chr5B_65770629_65770843	TraesCS5B02G059600	0.475687	0.533875	0.571171	1.27065	1.53446	6
chr5B_65965234_65965706	TraesCS5B02G059800	0.475687	0.619068	1.02279	0.686511	0.545586	5
chr5B_66054164_66054584	TraesCS5B02G059900	0.92759	1.18702	1.74672	1.29474	1.76633	2
chr5B_67333805_67333969	TraesCS5B02G060200	0.689746	0.613389	0.710642	0.7106	1.7186	3
chr5B_67541068_67541578	TraesCS5B02G060400	1.6649	2.47059	2.53042	3.35427	3.33489	2
chr5B_68376359_68376540	TraesCS5B02G061200	0.523256	0.704261	0.757133	1.09601	0.920676	4
chr5B_68932470_68932608	TraesCS5B02G061600	0.309197	0.437323	0.571171	1.01772	0.600144	4
chr5B_69129220_69129699	TraesCS5B02G061700	3.06818	3.80528	3.80559	4.72127	6.17876	2
chr5B_69283499_69283943	TraesCS5B02G061800	3.9482	4.271	5.75155	5.66071	8.62025	2
chr5B_69552120_69552609	TraesCS5B02G061900	1.0703	1.45964	1.74008	1.45131	2.11414	2
chr5B_69562842_69563336	TraesCS5B02G062000	5.94609	7.23572	7.44514	12.3452	13.817	6
chr5B_69859821_69860067	TraesCS5B02G062200	1.56977	2.05599	2.23155	2.83035	3.58041	2
chr5B_70098737_70099294	TraesCS5B02G062400	2.52114	2.99879	3.02853	3.34223	4.89663	3
chr5B_70790599_70790814	TraesCS5B02G063000	0.998943	1.34037	1.18219	1.29474	2.10051	3
chr5B_70791051_70791442	TraesCS5B02G063000	0.92759	1.03935	1.66038	1.92705	2.29146	2
chr5B_70906809_70907360	TraesCS5B02G063300	0.856237	0.993917	1.49434	1.75843	1.80043	2
chr5B_72010156_72010407	TraesCS5B02G064000	0.214059	0.193104	0.312151	0.650379	0.497847	4
chr5B_72015508_72015695	TraesCS5B02G064100	0.356765	0.437323	0.385208	0.481762	1.00251	3
chr5B_72082171_72082471	TraesCS5B02G064200	0.761099	0.971199	1.16891	1.63197	1.79361	6
chr5B_72085857_72086320	TraesCS5B02G064300	1.8314	1.76065	1.95925	3.21576	3.05528	6
chr5B_72096952_72097359	TraesCS5B02G064400	0.939482	1.26085	1.09585	2.71594	2.78249	6
chr5B_72250637_72251007	TraesCS5B02G064700	0.761099	0.556594	0.61102	0.945459	0.913856	6
chr5B_72258508_72259090	TraesCS5B02G064900	2.7352	3.18053	3.50672	3.51687	6.27424	3
chr5B_73347079_73347365	TraesCS5B02G065200	1.6768	1.95944	1.91276	2.27633	3.86684	3
chr5B_73478396_73478759	TraesCS5B02G065400	1.49841	1.93104	2.16513	2.27633	3.40309	2
chr5B_74632780_74633147	TraesCS5B02G066400	3.74604	4.08358	4.17087	5.34154	7.5018	3
chr5B_74670299_74670768	TraesCS5B02G066600	2.52114	2.357	3.64619	3.46869	5.76275	2
chr5B_75332232_75332884	TraesCS5B02G067400	0.701638	0.647466	0.783699	0.927393	1.45944	3
chr5B_75811932_75812051	TraesCS5B02G067700	0.154598	0.181745	0.385208	0.313146	0.566045	2
chr5B_75907837_75908171	TraesCS5B02G067800	0.570825	0.851929	1.08257	1.0117	1.60266	2
chr5B_77707981_77708175	TraesCS5B02G068200	0.392442	0.374849	0.411774	1.13214	0.811559	4
chr5B_77708385_77708843	TraesCS5B02G068200	2.64006	2.25477	2.33781	4.84171	5.51042	6
chr5B_77723388_77724226	TraesCS5B02G068300	13.0338	15.1587	15.5013	20.4809	29.7822	3
chr5B_77848653_77849049	TraesCS5B02G068400	3.32981	3.8848	4.07125	4.06487	5.85823	3
chr5B_77925691_77926026	TraesCS5B02G068500	0.915698	1.24382	1.34159	1.74037	2.25054	2
chr5B_78222585_78222932	TraesCS5B02G068600	1.24868	1.35741	2.7828	2.08362	1.93683	5
chr5B_78419665_78419941	TraesCS5B02G068700	0.868129	1.21542	1.31502	1.60788	1.70496	2
chr5B_79343991_79344436	TraesCS5B02G069400	2.15248	2.47627	2.65661	2.99897	4.26239	3
chr5B_79423630_79424741	TraesCS5B02G069500	1.47463	1.85153	1.70687	2.66174	2.91206	6
chr5B_79562660_79563339	TraesCS5B02G069600	0.582717	0.988237	1.28845	1.95716	1.67086	4
chr5B_79766070_79766507	TraesCS5B02G069700	1.85518	3.26005	3.06838	2.80024	2.68701	5
chr5B_79811616_79811941	TraesCS5B02G069900	1.45085	1.04503	1.408	2.15589	2.76885	6
chr5B_81188417_81188919	TraesCS5B02G070200	4.42389	5.63409	5.85118	6.76876	8.54524	2
chr5B_81194470_81194772	TraesCS5B02G070300	1.24868	1.6641	3.12151	1.70423	1.30259	5
chr5B_81195621_81196400	TraesCS5B02G070300	3.37738	4.8276	9.42431	5.38972	5.48314	5
chr5B_81478253_81478567	TraesCS5B02G070500	0.951374	0.795134	0.61102	1.62595	1.24803	4
chr5B_82214275_82214772	TraesCS5B02G070900	1.04651	1.15294	1.91276	1.63799	1.29577	5
chr5B_82442512_82443127	TraesCS5B02G071200	3.90063	6.00326	6.58839	5.5764	7.39951	2
chr5B_82464040_82464393	TraesCS5B02G071400	1.18922	0.71562	0.677435	0.963525	1.74587	3
chr5B_82471542_82471931	TraesCS5B02G071500	5.96987	6.17364	7.25254	9.88817	11.7437	6
chr5B_83621167_83621603	TraesCS5B02G071900	1.08219	1.49372	2.44408	1.55368	1.50036	5
chr5B_83783214_83783685	TraesCS5B02G072100	2.74709	3.20325	3.01525	3.73366	5.51724	3
chr5B_84623652_84624132	TraesCS5B02G072300	1.68869	2.56715	2.3511	4.06487	4.27603	6
chr5B_84625984_84626751	TraesCS5B02G072300	1.53409	1.53347	1.84634	3.84808	4.82843	6
chr5B_87227473_87228159	TraesCS5B02G073200	2.78277	3.59514	3.28755	3.76979	6.83346	3
chr5B_87239021_87239270	TraesCS5B02G073400	0.356765	0.653145	0.584454	0.951481	0.743361	4
chr5B_87288204_87288674	TraesCS5B02G073500	2.11681	2.28317	2.44408	4.44426	7.09943	6
chr5B_87648934_87649169	TraesCS5B02G073600	0.761099	0.613389	0.571171	0.849106	1.77997	3
chr5B_87649464_87649673	TraesCS5B02G073600	0.214059	0.494119	0.411774	0.596181	0.77064	2
chr5B_87974570_87974769	TraesCS5B02G073900	0.642178	0.7213	0.796982	1.00568	1.6163	3
chr5B_89231764_89232111	TraesCS5B02G074900	1.42706	1.95944	1.63381	1.86683	2.53015	3
chr5B_89304387_89304821	TraesCS5B02G075000	1.14165	1.63002	2.17842	1.4212	3.10302	2
chr5B_89633519_89633704	TraesCS5B02G075100	3.68658	4.51522	4.93465	6.77478	10.4821	3
chr5B_89633889_89634488	TraesCS5B02G075100	3.68658	4.51522	4.93465	6.77478	10.4821	3
chr5B_89686328_89686937	TraesCS5B02G075300	5.16121	4.79352	5.73163	7.87079	12.112	3
chr5B_90070379_90070494	TraesCS5B02G075500	0.285412	0.130629	0.152755	0.132485	0.0204595	1
chr5B_90183890_90184122	TraesCS5B02G075600	0.725423	0.806493	0.544604	0.782864	1.39806	3
chr5B_90506451_90506549	TraesCS5B02G075800	0.16649	0.454362	0.710642	0.391432	0.477388	5
chr5B_90506867_90507390	TraesCS5B02G075800	3.75793	5.49778	7.07322	7.18428	10.5571	2
chr5B_90516928_90517289	TraesCS5B02G075900	2.23573	2.40812	3.36061	4.20338	4.86935	2
chr5B_90517686_90518097	TraesCS5B02G075900	1.47463	2.357	3.54657	3.67344	3.74408	2
chr5B_91200030_91200808	TraesCS5B02G076300	3.02061	4.31644	5.97737	4.43221	7.09261	2
chr5B_91927070_91927316	TraesCS5B02G076500	0.428118	0.698582	0.74385	0.782864	1.3776	2
chr5B_93207586_93208129	TraesCS5B02G077200	1.26057	2.02759	2.32453	1.7765	2.1346	5
chr5B_93227212_93227563	TraesCS5B02G077400	1.42706	1.52211	2.84257	2.25224	2.73475	2
chr5B_93455248_93455356	TraesCS5B02G077500	0.618393	0.488439	0.677435	1.04783	0.647883	4
chr5B_93457075_93457461	TraesCS5B02G077500	2.50925	2.43084	3.86536	3.61924	4.20101	2
chr5B_93825839_93826174	TraesCS5B02G077700	0.475687	0.329412	0.989586	0.548005	0.954775	5
chr5B_93827511_93827782	TraesCS5B02G077700	0.285412	0.283976	0.265661	0.32519	0.77746	3
chr5B_94047133_94047262	TraesCS5B02G077900	0.475687	0.726979	0.637586	1.14419	1.17983	6
chr5B_94048133_94048371	TraesCS5B02G077900	0.891913	0.556594	0.65751	0.957503	1.33669	6
chr5B_94090331_94090802	TraesCS5B02G078100	1.5222	0.880326	0.896605	1.95716	1.90273	6
chr5B_94091228_94091734	TraesCS5B02G078100	0.511364	0.641786	0.61102	1.19838	1.63676	6
chr5B_94092097_94092212	TraesCS5B02G078100	0.190275	0.181745	0.259019	0.548005	0.443288	4
chr5B_94092498_94092768	TraesCS5B02G078100	0.689746	0.460042	0.385208	0.897282	1.19347	6
chr5B_94100809_94101174	TraesCS5B02G078200	2.14059	2.34564	1.96589	2.42086	4.16691	3
chr5B_94258656_94258971	TraesCS5B02G078400	0.511364	0.437323	0.677435	0.843084	1.05707	6
chr5B_94385319_94385614	TraesCS5B02G078500	3.40116	3.77121	5.0077	6.287	5.51042	4
chr5B_94678341_94678685	TraesCS5B02G078600	3.44873	4.66857	4.92801	4.76945	6.9153	2
chr5B_95023271_95023683	TraesCS5B02G078700	0.737315	1.05639	1.03608	1.25258	1.63676	2
chr5B_95511771_95512407	TraesCS5B02G078800	1.26057	1.59027	2.09872	2.66174	2.35966	4
chr5B_96019951_96020985	TraesCS5B02G078900	3.75793	4.12902	4.42325	5.90761	9.42499	3
chr5B_96021304_96022271	TraesCS5B02G078900	4.57849	4.24829	4.37012	5.16088	8.74983	3
chr5B_96490270_96490648	TraesCS5B02G079100	0.951374	1.17566	1.61389	1.1743	2.07323	2
chr5B_96757981_96758190	TraesCS5B02G079300	0.451903	0.60203	1.03608	0.921371	1.11163	2
chr5B_96766119_96766813	TraesCS5B02G079400	2.60439	3.3282	3.12815	3.13146	4.5079	3
chr5B_96882808_96883225	TraesCS5B02G079600	0.237844	0.380528	0.332076	0.463696	0.661523	2
chr5B_98659603_98660086	TraesCS5B02G080300	0.594609	0.664505	0.909888	0.812974	1.6163	3
chr5B_98668639_98668949	TraesCS5B02G080400	0.38055	0.726979	0.571171	0.517895	1.11845	3
chr5B_98834731_98835253	TraesCS5B02G080500	1.0703	1.57323	1.87291	1.8307	2.28464	2
chr5B_101326654_101327265	TraesCS5B02G081000	3.199	3.70305	4.40997	5.85341	7.09261	6
chr5B_101411665_101412102	TraesCS5B02G081100	1.47463	1.61866	1.8397	2.63163	4.14645	3
chr5B_101845159_101845899	TraesCS5B02G081400	1.42706	2.02759	2.21163	2.28837	2.84387	2
chr5B_102161405_102161556	TraesCS5B02G081500	0.16649	0.312374	0.312151	0.463696	0.436469	4
chr5B_102256517_102257449	TraesCS5B02G081600	4.31686	4.61177	5.49918	6.43755	8.63389	2
chr5B_102398752_102398941	TraesCS5B02G081700	0.796776	0.937122	1.01615	0.897282	1.4799	3
chr5B_102641800_102642130	TraesCS5B02G082000	1.34382	1.48804	1.60725	1.68015	2.97344	3
chr5B_103244295_103244566	TraesCS5B02G082300	1.0584	1.10751	1.38144	1.30076	2.08005	3
chr5B_103316044_103316571	TraesCS5B02G082400	7.95587	8.26371	9.71654	12.8811	18.7545	3
chr5B_103573234_103573447	TraesCS5B02G083100	0.190275	0.249899	0.205887	0.258947	0.545586	3
chr5B_105530105_105530543	TraesCS5B02G083300	0.903806	1.03935	1.45449	1.9692	1.93683	4
chr5B_105530821_105530938	TraesCS5B02G083300	0.261628	0.266938	0.43834	0.614247	0.416009	4
chr5B_105531610_105532430	TraesCS5B02G083300	2.2833	2.97039	4.68891	3.89023	4.10553	5
chr5B_105701707_105702086	TraesCS5B02G083500	1.6649	1.73226	2.23819	1.99931	3.63496	3
chr5B_105709893_105710352	TraesCS5B02G083600	1.11786	1.11887	1.10249	1.45733	2.52333	3
chr5B_105767656_105767878	TraesCS5B02G083700	0.451903	0.24422	0.199246	1.0659	0.647883	4
chr5B_105771481_105771890	TraesCS5B02G083800	0.606501	0.658825	0.624303	0.867172	1.39124	3
chr5B_106950335_106950547	TraesCS5B02G084300	0.92759	1.32901	0.976303	1.15623	1.93001	3
chr5B_106959520_106960126	TraesCS5B02G084500	2.96115	3.80528	3.97827	5.04044	7.59728	3
chr5B_107719754_107720144	TraesCS5B02G085000	0.689746	0.732659	0.750491	0.86115	1.27531	3
chr5B_108551829_108552438	TraesCS5B02G085600	0.975159	1.18134	2.07879	1.60186	1.69132	5
chr5B_109210556_109212090	TraesCS5B02G086100	13.676	16.9591	21.2993	18.9032	27.6203	2
chr5B_109774009_109774461	TraesCS5B02G086300	1.0703	1.34037	1.66038	2.08362	2.84387	2
chr5B_110119406_110119781	TraesCS5B02G086700	0.903806	1.23814	1.97917	1.16225	1.00933	5
chr5B_110123444_110123651	TraesCS5B02G086800	0.38055	0.698582	0.670793	0.481762	0.36827	5
chr5B_110124210_110124427	TraesCS5B02G086800	0.261628	0.460042	0.531321	1.16827	1.14573	6
chr5B_110125647_110125896	TraesCS5B02G086800	1.23679	1.85153	1.62053	2.25224	2.63927	2
chr5B_110423342_110423663	TraesCS5B02G086900	1.42706	1.80041	1.84634	2.08964	3.34171	3
chr5B_111679156_111679376	TraesCS5B02G087100	1.27246	1.55619	1.63381	1.43927	1.95729	2
chr5B_111683219_111683740	TraesCS5B02G087200	2.34276	2.85112	2.86249	3.37234	5.99462	3
chr5B_111910150_111910707	TraesCS5B02G087300	1.16543	1.20974	1.62717	1.69219	2.4415	2
chr5B_111911763_111911938	TraesCS5B02G087300	0.309197	0.431644	0.531321	0.686511	0.845658	2
chr5B_112180502_112180984	TraesCS5B02G087500	0.689746	1.42556	1.28845	1.46335	1.82771	2
chr5B_112268366_112268506	TraesCS5B02G087700	2.80655	4.31076	3.61963	2.64969	3.86684	5
chr5B_112531690_112531974	TraesCS5B02G087800	0.903806	1.13023	1.9194	1.55368	1.80725	5
chr5B_112573124_112573323	TraesCS5B02G087900	0.951374	0.976878	1.52755	1.89092	1.52764	4
chr5B_113877408_113877823	TraesCS5B02G088700	1.20111	1.60163	1.56076	2.64969	3.90776	6
chr5B_114125008_114125405	TraesCS5B02G088800	1.90275	2.50467	3.49344	2.58947	3.00072	5
chr5B_115071140_115072272	TraesCS5B02G089200	3.54387	5.05478	5.20695	6.19065	8.78393	2
chr5B_115072397_115072707	TraesCS5B02G089200	3.54387	5.05478	5.20695	6.19065	8.78393	2
chr5B_115091506_115091855	TraesCS5B02G089300	1.33192	1.51643	1.68695	2.21611	2.87796	6
chr5B_115309952_115310069	TraesCS5B02G089400	0.463795	0.306694	0.418416	0.602203	0.934316	3
chr5B_115394623_115394988	TraesCS5B02G089700	1.39138	1.48236	2.71638	1.60186	1.70496	5
chr5B_115420366_115420692	TraesCS5B02G089900	0.428118	0.71562	0.969662	0.602203	1.13891	2
chr5B_115420906_115421032	TraesCS5B02G089900	0.225951	0.454362	0.61102	0.523917	0.184135	5
chr5B_115868310_115868653	TraesCS5B02G090100	2.23573	2.80569	3.42038	4.72127	5.2308	6
chr5B_116310202_116310902	TraesCS5B02G090200	0.808668	0.545234	1.20211	1.14419	1.38442	2
chr5B_118417152_118417419	TraesCS5B02G090900	0.368658	0.624748	0.584454	0.879216	0.852478	4
chr5B_118451567_118452024	TraesCS5B02G091000	1.04651	1.85153	2.41087	1.77048	2.03231	5
chr5B_118521476_118521896	TraesCS5B02G091100	1.56977	1.8856	2.33781	2.21611	3.04164	2
chr5B_118533262_118534239	TraesCS5B02G091200	2.5806	3.60082	3.56649	4.07089	4.86935	2
chr5B_118552242_118552506	TraesCS5B02G091300	0.665962	0.681543	0.723925	1.13816	1.05707	4
chr5B_119400096_119400597	TraesCS5B02G091700	1.18922	1.56755	2.112	2.22815	2.81659	2
chr5B_120539509_120540065	TraesCS5B02G091800	4.97093	5.75904	5.12061	6.9976	9.92966	3
chr5B_121205166_121205698	TraesCS5B02G092300	2.98494	3.69169	3.27427	4.58276	6.79254	3
chr5B_121682355_121682831	TraesCS5B02G092900	1.04651	1.28357	1.44785	1.68015	2.54379	3
chr5B_122101806_122102074	TraesCS5B02G093000	0.214059	0.448683	0.21917	0.463696	0.688802	3
chr5B_122431518_122432104	TraesCS5B02G093200	2.05735	2.93631	3.04182	3.39642	4.56928	2
chr5B_122827743_122828044	TraesCS5B02G093500	0.214059	0.329412	0.199246	0.349278	0.586505	3
chr5B_122835907_122836217	TraesCS5B02G093600	1.213	1.39716	1.59396	2.0234	2.50969	6
chr5B_122839045_122839358	TraesCS5B02G093600	1.45085	1.56187	1.33495	1.95114	2.9598	3
chr5B_123016411_123016914	TraesCS5B02G093700	1.18922	1.13591	1.18219	0.915349	0.600144	1
chr5B_124280744_124281038	TraesCS5B02G094600	0.951374	1.23814	1.07593	1.57777	2.05277	6
chr5B_124634319_124635166	TraesCS5B02G094700	1.35571	1.4142	1.6471	2.61958	2.72793	6
chr5B_124774653_124775243	TraesCS5B02G095100	2.33087	3.45315	4.87487	3.79388	5.08759	2
chr5B_125254296_125254970	TraesCS5B02G095300	0.856237	1.02231	1.43457	1.44529	1.63676	2
chr5B_125278357_125279400	TraesCS5B02G095400	13.7236	12.9152	17.3875	17.4458	26.4268	3
chr5B_126253770_126254141	TraesCS5B02G095700	1.76004	2.37972	3.28091	2.82433	3.02118	5
chr5B_126299302_126299799	TraesCS5B02G095800	1.49841	2.01055	1.80649	2.87853	2.42104	4
chr5B_126595330_126595786	TraesCS5B02G095900	1.37949	1.57891	1.54083	1.94512	2.63927	3
chr5B_126609515_126609862	TraesCS5B02G096000	1.45085	2.04463	2.17842	2.80024	3.64178	2
chr5B_127203717_127204203	TraesCS5B02G096100	1.80761	2.94767	2.82929	3.75775	4.75342	2
chr5B_127501018_127501624	TraesCS5B02G096200	6.19582	8.1558	7.71744	8.02134	12.8008	3
chr5B_127702620_127703235	TraesCS5B02G096400	2.09302	2.30021	3.0551	3.2519	5.02621	2
chr5B_127806288_127806718	TraesCS5B02G096700	36.7944	27.9773	34.8148	10.5024	16.2107	1
chr5B_128461547_128461731	TraesCS5B02G097200	0.618393	0.539555	0.504755	1.19838	1.47308	6
chr5B_128461961_128462171	TraesCS5B02G097200	0.975159	1.06207	1.5674	2.65572	2.80295	6
chr5B_128464332_128464785	TraesCS5B02G097200	1.14165	1.26653	1.6803	2.09567	2.78931	2
chr5B_128818531_128819242	TraesCS5B02G097400	1.14165	1.4142	2.16513	1.19838	1.71178	5
chr5B_129322877_129323329	TraesCS5B02G097800	3.54387	4.12902	5.06084	7.53958	8.51114	6
chr5B_129359882_129360468	TraesCS5B02G097900	2.59249	4.65721	4.6557	4.16724	4.05779	5
chr5B_130572739_130573426	TraesCS5B02G098400	3.37738	3.50995	4.22401	1.39711	3.98278	5
chr5B_130910428_130911158	TraesCS5B02G098700	0.713531	0.687223	0.836831	1.21645	1.56174	6
chr5B_130935850_130936191	TraesCS5B02G098800	0.404334	0.658825	0.650869	0.656401	0.913856	2
chr5B_131313978_131314290	TraesCS5B02G098900	1.14165	1.57323	1.39472	2.37268	2.76203	6
chr5B_131314482_131315045	TraesCS5B02G098900	1.45085	1.58459	1.24196	3.00499	3.76454	6
chr5B_131324613_131325518	TraesCS5B02G099000	4.68552	5.58865	6.48876	7.25655	9.62959	2
chr5B_132539921_132540223	TraesCS5B02G099500	0.285412	0.340772	0.385208	0.313146	0.695622	3
chr5B_132604735_132605234	TraesCS5B02G099700	1.213	0.971199	1.03608	2.37268	2.24372	6
chr5B_132605563_132605962	TraesCS5B02G099700	1.76004	1.50507	1.89947	3.12543	3.028	6
chr5B_133004930_133005075	TraesCS5B02G100000	0.404334	0.278297	0.252378	0.228837	0.0954775	1
chr5B_133018688_133018997	TraesCS5B02G100200	0.784884	0.920083	1.00951	1.20441	1.63676	2
chr5B_133419000_133419240	TraesCS5B02G100300	0.713531	0.817852	0.690718	0.566071	1.26167	3
chr5B_134135844_134136138	TraesCS5B02G101200	0.725423	0.658825	0.87668	1.51153	1.42534	6
chr5B_134532757_134533018	TraesCS5B02G101500	0.642178	0.323733	0.292227	0.343256	0.150036	1
chr5B_134534240_134534826	TraesCS5B02G101500	1.5222	1.84585	2.17178	1.91501	3.21214	2
chr5B_134929045_134929159	TraesCS5B02G101900	0.570825	0.340772	0.371925	0.240881	0.156856	1
chr5B_136410301_136410923	TraesCS5B02G102500	1.35571	1.69818	1.67366	1.83672	2.83705	3
chr5B_136631453_136632182	TraesCS5B02G102900	1.14165	1.34037	1.5674	1.80059	2.27782	2
chr5B_138345583_138346197	TraesCS5B02G103600	5.19688	6.13957	7.09314	7.40108	10.0524	2
chr5B_138784375_138784898	TraesCS5B02G103900	2.94926	2.94199	3.87865	5.05851	6.81982	6
chr5B_139149652_139149948	TraesCS5B02G104100	0.951374	1.05071	1.24861	2.01136	2.15506	6
chr5B_139152024_139152700	TraesCS5B02G104200	2.1287	2.05599	2.94883	3.56504	4.01687	6
chr5B_139351149_139351594	TraesCS5B02G104500	1.04651	1.16998	1.60725	1.59584	2.28464	2
chr5B_140099885_140100291	TraesCS5B02G104700	0.713531	0.494119	1.16891	1.05386	1.37078	2
chr5B_140736358_140736817	TraesCS5B02G104900	1.6649	2.40244	2.08544	2.41483	3.44401	3
chr5B_140822618_140823115	TraesCS5B02G105100	2.2833	3.3566	5.99729	3.82399	3.18486	5
chr5B_140823270_140823490	TraesCS5B02G105100	2.2833	3.3566	5.99729	3.82399	3.18486	5
chr5B_141150628_141150815	TraesCS5B02G105300	0.440011	0.516837	0.332076	1.01772	0.784279	4
chr5B_141151938_141152270	TraesCS5B02G105300	3.11575	4.18013	4.48302	6.60015	5.24444	4
chr5B_141449025_141449316	TraesCS5B02G105400	0.594609	0.681543	0.790341	1.13816	1.09117	4
chr5B_141450634_141451540	TraesCS5B02G105400	3.30603	3.33388	3.71925	4.53459	6.51293	3
chr5B_141899685_141899925	TraesCS5B02G105600	0.618393	0.95416	0.770416	1.30678	1.5822	6
chr5B_142834349_142834714	TraesCS5B02G106200	1.14165	1.52211	1.42128	1.85479	2.63927	3
chr5B_143736762_143737240	TraesCS5B02G106400	1.213	1.2495	1.16891	1.67412	2.46878	3
chr5B_144235543_144235843	TraesCS5B02G106500	1.18922	1.77769	2.70974	2.86649	2.87796	2
chr5B_144237843_144238363	TraesCS5B02G106500	2.15248	2.61826	2.45736	2.54732	4.01006	3
chr5B_144815473_144816069	TraesCS5B02G106800	1.9741	2.02191	1.6803	2.00534	3.79864	3
chr5B_145482734_145482876	TraesCS5B02G107000	0.190275	0.47708	0.617661	0.337234	0.231874	5
chr5B_146363904_146364274	TraesCS5B02G107600	0.951374	1.08479	1.408	0.963525	0.661523	5
chr5B_146364476_146364886	TraesCS5B02G107600	0.570825	0.624748	0.87668	1.05988	1.3435	2
chr5B_147163298_147163502	TraesCS5B02G108200	0.784884	0.851929	0.863397	1.71026	1.05707	4
chr5B_147426897_147427039	TraesCS5B02G108400	0.630285	0.431644	0.518038	0.86115	1.09799	6
chr5B_147441220_147441860	TraesCS5B02G108500	0.880021	0.931442	1.19547	1.55971	1.81407	6
chr5B_149312060_149312275	TraesCS5B02G108800	0.499471	0.533875	0.571171	0.38541	0.218234	1
chr5B_149331527_149332063	TraesCS5B02G108900	1.65301	1.09047	1.35487	2.44494	2.28464	6
chr5B_158116230_158116482	TraesCS5B02G110100	0.737315	1.10183	1.22204	1.41518	1.64358	2
chr5B_158775351_158775541	TraesCS5B02G110200	0.903806	0.95416	1.07593	1.36098	1.97775	3
chr5B_162494396_162494647	TraesCS5B02G110700	0.808668	0.681543	0.624303	0.734688	1.50036	3
chr5B_164394458_164394806	TraesCS5B02G111100	0.356765	0.215822	0.411774	0.572093	0.538766	4
chr5B_165081663_165081794	TraesCS5B02G111200	0.309197	0.255579	0.345359	0.228837	0.0545586	1
chr5B_177199487_177199853	TraesCS5B02G112800	1.5222	2.09575	2.02566	2.05351	2.93934	2
chr5B_184749464_184749766	TraesCS5B02G114100	0.570825	1.05071	0.717284	0.650379	0.525126	1
chr5B_185216962_185217507	TraesCS5B02G114300	1.73626	2.14118	1.92604	2.13782	3.30079	3
chr5B_185505888_185506289	TraesCS5B02G114400	1.41517	1.15862	1.30174	2.46903	3.22578	6
chr5B_185727298_185728052	TraesCS5B02G114500	2.21195	2.47627	2.80272	2.77013	4.14645	3
chr5B_188020467_188020917	TraesCS5B02G114800	2.21195	3.19757	2.74959	3.40847	5.57179	3
chr5B_188022919_188023037	TraesCS5B02G114800	0.499471	0.511157	0.491472	1.12612	0.559225	4
chr5B_191958234_191958421	TraesCS5B02G115200	0.309197	0.00567953	0.013283	0.00602203	0.00681982	1
chr5B_192350249_192350805	TraesCS5B02G115300	1.5222	1.58459	1.76664	0.782864	2.09369	3
chr5B_196253525_196253698	TraesCS5B02G115800	0.451903	0.533875	0.385208	0.505851	1.04343	3
chr5B_198416272_198416639	TraesCS5B02G116400	0.499471	0.636107	0.677435	0.590159	1.19347	3
chr5B_201286192_201286626	TraesCS5B02G116600	1.23679	1.43124	1.22868	1.98125	0.982054	4
chr5B_206507994_206508480	TraesCS5B02G117200	2.80655	2.4422	1.67366	2.99295	4.86935	3
chr5B_208257544_208257994	TraesCS5B02G117800	7.18288	8.099	8.48786	8.83432	13.6055	3
chr5B_208701128_208701411	TraesCS5B02G118200	0.880021	0.562273	1.26189	0.909327	0.954775	5
chr5B_209291559_209292119	TraesCS5B02G118800	1.40328	1.15862	1.19547	1.01772	2.25736	3
chr5B_210734399_210734564	TraesCS5B02G119200	0.784884	0.584991	0.418416	0.686511	0.954775	3
chr5B_211582145_211582260	TraesCS5B02G119400	0.261628	0.454362	0.43834	0.246903	0.422829	5
chr5B_211582397_211583272	TraesCS5B02G119400	1.96221	1.70954	1.33495	1.0659	2.32556	3
chr5B_212188719_212189041	TraesCS5B02G119700	2.75899	2.07871	2.07215	1.99329	2.20962	1
chr5B_212628442_212628614	TraesCS5B02G119900	0.368658	0.374849	0.252378	0.168617	0.204595	1
chr5B_212636126_212636893	TraesCS5B02G120000	3.16332	4.76512	4.77525	5.29939	6.17876	2
chr5B_213246212_213246385	TraesCS5B02G120300	0.606501	0.658825	0.810265	0.331212	0.39555	1
chr5B_217904892_217905241	TraesCS5B02G121900	0.998943	1.15862	1.10249	1.79456	1.84817	6
chr5B_220325448_220325944	TraesCS5B02G122400	1.90275	2.15822	2.57691	2.46301	3.47811	2
chr5B_220818138_220818518	TraesCS5B02G122600	0.594609	0.704261	0.87668	0.656401	0.416009	5
chr5B_223133097_223133430	TraesCS5B02G123800	0.523256	0.340772	0.597737	0.264969	0.218234	1
chr5B_225095162_225095429	TraesCS5B02G124400	0.321089	0.47708	0.650869	0.367344	0.190955	5
chr5B_225542280_225542915	TraesCS5B02G124700	3.29413	3.94727	3.64619	4.29973	6.56067	3
chr5B_225545329_225545689	TraesCS5B02G124700	1.92653	1.50507	1.67366	2.76411	3.27351	6
chr5B_227636624_227636958	TraesCS5B02G125100	0.808668	0.857608	0.537963	0.644357	0.231874	1
chr5B_227831056_227831800	TraesCS5B02G125200	4.92336	4.64585	4.90144	6.60015	9.54093	3
chr5B_228169437_228170069	TraesCS5B02G125400	5.36337	5.9919	6.27623	6.72059	10.2025	3
chr5B_228755934_228756310	TraesCS5B02G125700	0.880021	1.75497	2.02566	1.64401	2.53015	2
chr5B_228817914_228818388	TraesCS5B02G125800	7.27801	8.00813	12.8912	9.03305	10.4275	5
chr5B_230433339_230433623	TraesCS5B02G126300	0.190275	0.329412	0.43834	0.144529	0.313712	5
chr5B_231736360_231736556	TraesCS5B02G126800	0.309197	0.653145	0.74385	0.535961	0.709261	5
chr5B_232213763_232214180	TraesCS5B02G127000	0.915698	0.795134	1.16227	1.37302	1.82089	6
chr5B_232293582_232294034	TraesCS5B02G127100	1.71247	1.90264	3.18793	2.04147	2.21644	5
chr5B_232555834_232556613	TraesCS5B02G127300	8.37209	9.10428	10.2944	10.5506	16.6676	3
chr5B_232626430_232626824	TraesCS5B02G127400	0.535148	0.567953	0.551246	0.463696	0.995694	3
chr5B_232787350_232787605	TraesCS5B02G127600	1.16543	1.04503	1.26189	2.57141	4.89663	3
chr5B_232787792_232788207	TraesCS5B02G127600	1.16543	1.04503	1.26189	2.57141	4.89663	3
chr5B_232789080_232789198	TraesCS5B02G127600	0.499471	0.448683	0.371925	0.554027	1.04343	3
chr5B_232980440_232980641	TraesCS5B02G127700	0.428118	0.443003	0.544604	0.89126	0.688802	4
chr5B_233233343_233233753	TraesCS5B02G127800	1.14165	0.920083	0.903246	2.25826	1.35032	4
chr5B_234876800_234877025	TraesCS5B02G128400	2.65196	2.53307	2.63668	2.99295	5.03985	3
chr5B_235447951_235448545	TraesCS5B02G128800	1.78383	1.3858	1.59396	3.13146	1.26167	4
chr5B_239387535_239388471	TraesCS5B02G129600	6.73097	7.46858	7.31231	7.56367	12.9508	3
chr5B_241805304_241805743	TraesCS5B02G130300	1.72437	1.7209	2.4308	3.17963	2.76203	4
chr5B_243126209_243126515	TraesCS5B02G130600	0.856237	0.931442	0.889963	0.909327	0.429649	1
chr5B_243127720_243128111	TraesCS5B02G130600	0.832452	0.971199	1.12906	0.987613	1.90273	3
chr5B_244410573_244411482	TraesCS5B02G131500	5.88663	5.2138	8.54099	9.67138	13.3055	2
chr5B_244975525_244975931	TraesCS5B02G131600	4.28118	4.91847	4.94129	5.35358	8.2929	3
chr5B_245830715_245831094	TraesCS5B02G131700	3.13953	3.62354	3.74582	4.68514	5.98098	6
chr5B_245977416_245978223	TraesCS5B02G131800	4.30497	4.08358	5.18038	6.78081	8.27926	6
chr5B_246136629_246137128	TraesCS5B02G131900	0.903806	0.783775	0.770416	1.45131	2.1687	6
chr5B_246180667_246181004	TraesCS5B02G132000	0.523256	0.619068	0.836831	1.36098	1.46626	6
chr5B_246950992_246951735	TraesCS5B02G132200	1.33192	1.22678	1.35487	1.54164	2.43468	3
chr5B_246975664_246976276	TraesCS5B02G132300	2.36654	1.75497	2.30461	4.4021	4.28967	6
chr5B_247349029_247349453	TraesCS5B02G132700	0.642178	0.920083	1.07593	0.999657	1.35714	2
chr5B_247666892_247667072	TraesCS5B02G132900	0.987051	0.732659	0.737208	1.41518	1.55492	6
chr5B_248404510_248404823	TraesCS5B02G133000	0.856237	0.988237	1.12906	1.43324	1.77315	6
chr5B_248405770_248405866	TraesCS5B02G133000	0.285412	0.35781	0.30551	0.252925	0.122757	1
chr5B_248405931_248406032	TraesCS5B02G133000	0.297304	0.176065	0.166038	0.144529	0.0954775	1
chr5B_249071076_249071423	TraesCS5B02G133200	0.701638	0.670184	0.571171	0.638335	1.32305	3
chr5B_249714591_249714902	TraesCS5B02G133600	0.535148	0.494119	0.982945	0.451652	0.566045	5
chr5B_251344043_251344316	TraesCS5B02G134200	0.499471	0.687223	0.491472	1.63799	1.38442	4
chr5B_251920944_251921236	TraesCS5B02G134600	1.45085	1.40284	1.30174	2.46903	3.08256	6
chr5B_252302302_252302781	TraesCS5B02G134700	1.12976	1.51643	1.33495	0.825018	0.838838	1
chr5B_254158569_254158860	TraesCS5B02G134900	0.523256	0.800813	0.850114	1.28871	1.24121	4
chr5B_254569003_254569778	TraesCS5B02G135100	5.49419	5.71928	9.4708	10.7915	11.5869	2
chr5B_254578955_254579651	TraesCS5B02G135200	2.4379	3.25437	2.70974	5.90159	7.78824	6
chr5B_254580925_254581504	TraesCS5B02G135200	3.56765	5.19109	5.18038	7.77444	11.1027	6
chr5B_255407031_255407351	TraesCS5B02G135700	1.40328	1.20406	1.2951	1.48142	2.80977	3
chr5B_255550286_255550804	TraesCS5B02G135800	0.856237	1.2495	1.22868	2.41483	2.25054	6
chr5B_255666563_255666923	TraesCS5B02G136000	1.9741	2.26045	2.03895	2.96886	3.92822	6
chr5B_255683980_255684144	TraesCS5B02G136100	0.618393	0.738338	0.730567	1.05988	0.947955	4
chr5B_256052649_256052996	TraesCS5B02G136500	1.8314	2.00487	2.44408	2.37268	3.41673	2
chr5B_256612535_256612760	TraesCS5B02G136800	0.594609	0.431644	0.571171	0.752754	1.01615	6
chr5B_256952273_256952598	TraesCS5B02G137200	0.665962	0.783775	1.408	1.37302	1.33669	2
chr5B_257014968_257015238	TraesCS5B02G137400	0.880021	0.84057	0.690718	1.03579	2.15506	3
chr5B_257016071_257016354	TraesCS5B02G137400	0.642178	0.783775	0.810265	0.855128	1.30259	3
chr5B_257016677_257017249	TraesCS5B02G137400	2.426	2.97607	4.76861	2.77013	3.8532	5
chr5B_257533277_257533442	TraesCS5B02G137500	0.261628	0.352131	0.385208	0.108397	0.143216	1
chr5B_259537747_259538027	TraesCS5B02G137600	0.440011	0.465721	0.803624	0.668445	0.913856	2
chr5B_259557576_259558327	TraesCS5B02G137700	1.74815	2.49331	2.6234	3.00499	3.66906	2
chr5B_262057196_262057866	TraesCS5B02G138100	1.56977	1.6357	1.83306	2.10771	3.08256	3
chr5B_262358143_262358508	TraesCS5B02G138600	2.14059	2.1355	2.50385	3.48073	4.10553	6
chr5B_262430367_262430893	TraesCS5B02G138700	2.2833	2.24341	2.6234	3.12543	4.35105	3
chr5B_262749365_262749622	TraesCS5B02G138900	0.880021	0.999597	0.916529	1.05988	2.271	3
chr5B_263214218_263214835	TraesCS5B02G139400	1.90275	1.57891	1.71351	2.16793	3.49857	3
chr5B_263548393_263548765	TraesCS5B02G139800	2.72331	2.32861	2.88242	4.01067	5.29218	6
chr5B_264877415_264877897	TraesCS5B02G140100	2.11681	2.44788	3.12151	3.26394	4.22829	2
chr5B_264913964_264914581	TraesCS5B02G140300	7.70613	10.598	13.4291	14.1578	18.3521	2
chr5B_266003849_266004124	TraesCS5B02G140900	2.66385	2.85112	3.78567	4.17929	5.79003	2
chr5B_267306866_267307136	TraesCS5B02G141600	0.570825	0.761056	0.783699	1.1743	1.15255	6
chr5B_267417107_267417645	TraesCS5B02G141700	3.47252	4.00975	4.12438	4.49846	6.7107	3
chr5B_267779329_267780431	TraesCS5B02G142100	4.04334	3.87912	7.72408	6.70252	7.07215	5
chr5B_268111464_268112452	TraesCS5B02G142200	4.5666	5.86127	7.47171	7.97919	8.34064	2
chr5B_268527677_268528243	TraesCS5B02G142600	1.33192	1.53347	1.52755	1.62595	2.2028	3
chr5B_269952354_269953568	TraesCS5B02G142800	3.30603	4.04382	4.40997	3.99261	6.38335	3
chr5B_270631321_270631619	TraesCS5B02G143300	3.09197	4.24261	4.87487	5.00431	6.47883	2
chr5B_270859880_270860744	TraesCS5B02G143500	2.29519	2.34564	2.53706	3.93841	5.61271	6
chr5B_271109752_271110186	TraesCS5B02G143600	1.95032	1.48236	1.74008	3.34825	3.94186	6
chr5B_271146083_271146543	TraesCS5B02G143800	1.46274	1.63002	2.31125	2.74605	3.30761	2
chr5B_271148304_271148430	TraesCS5B02G143800	0.261628	0.312374	0.571171	0.650379	0.450108	4
chr5B_271300166_271300599	TraesCS5B02G144100	2.11681	2.21502	2.41751	2.74605	4.26921	3
chr5B_271917533_271917749	TraesCS5B02G144500	0.404334	0.465721	0.664152	1.02375	1.28895	6
chr5B_271917936_271918049	TraesCS5B02G144500	0.356765	0.437323	0.551246	0.903305	0.586505	4
chr5B_271919662_271920113	TraesCS5B02G144500	3.52008	4.86735	5.91095	6.79285	7.54272	2
chr5B_271961150_271961682	TraesCS5B02G144900	1.78383	2.47627	3.46023	4.06487	4.60338	2
chr5B_272166081_272166583	TraesCS5B02G145000	5.57743	6.20204	7.83699	13.0859	12.2279	4
chr5B_272189718_272190278	TraesCS5B02G145100	3.46062	3.80528	3.89193	4.73332	8.20425	3
chr5B_272190570_272191578	TraesCS5B02G145100	6.42178	7.9059	7.97646	9.85204	14.3148	3
chr5B_272191772_272191919	TraesCS5B02G145100	0.606501	1.03367	0.916529	1.01772	1.84135	3
chr5B_272438554_272438972	TraesCS5B02G145300	0.784884	1.914	1.54083	1.32485	1.98457	2
chr5B_272676860_272677305	TraesCS5B02G145500	0.689746	1.10751	1.72015	1.81865	1.28895	5
chr5B_273721718_273721869	TraesCS5B02G146100	0.356765	0.227181	0.352	0.716622	0.879757	6
chr5B_274346055_274346323	TraesCS5B02G146300	0.54704	0.613389	0.624303	1.33689	1.50718	6
chr5B_274346872_274347146	TraesCS5B02G146300	1.30814	1.40284	1.36815	2.50516	2.76203	6
chr5B_274347810_274348224	TraesCS5B02G146300	1.53409	2.35132	2.29797	2.14986	3.39627	2
chr5B_274458130_274458285	TraesCS5B02G146400	0.404334	0.261258	0.425057	0.806952	0.859298	6
chr5B_274458920_274459360	TraesCS5B02G146400	2.06924	2.10142	2.21827	3.35427	4.25557	6
chr5B_275031218_275031628	TraesCS5B02G146500	1.33192	1.45396	2.65661	4.48039	2.63927	4
chr5B_275031853_275032204	TraesCS5B02G146500	2.25951	2.89656	3.29419	4.66105	4.69204	6
chr5B_275058085_275058532	TraesCS5B02G146600	2.06924	2.36268	2.56363	3.63731	4.24193	6
chr5B_275168997_275169412	TraesCS5B02G146700	0.321089	0.318053	0.325434	0.644357	0.961595	6
chr5B_275175672_275175886	TraesCS5B02G146800	0.642178	0.522516	0.61102	0.469718	0.259153	1
chr5B_275268882_275269029	TraesCS5B02G147200	0.190275	0.147668	0.159396	0.379388	0.531946	6
chr5B_275368414_275368612	TraesCS5B02G147400	0.975159	1.02231	1.23532	1.3128	2.10051	3
chr5B_275503768_275504295	TraesCS5B02G147500	4.12659	2.51603	3.90521	5.72093	6.2606	6
chr5B_276189844_276190092	TraesCS5B02G147800	2.16438	2.36836	2.42415	2.80024	4.20101	3
chr5B_276665521_276665631	TraesCS5B02G148300	1.37949	1.73226	1.58068	2.40279	1.78679	4
chr5B_276667148_276667711	TraesCS5B02G148300	1.40328	1.90832	2.37766	3.01102	3.10984	2
chr5B_276822859_276823468	TraesCS5B02G148500	1.0703	0.647466	0.790341	1.3128	2.17552	3
chr5B_276898252_276898450	TraesCS5B02G148600	0.499471	0.533875	0.770416	1.09601	0.641063	4
chr5B_276956443_276957159	TraesCS5B02G148900	1.16543	1.70386	1.93932	2.53527	3.7509	2
chr5B_276960587_276961000	TraesCS5B02G149000	0.903806	0.965519	0.850114	1.56573	1.71178	6
chr5B_276961113_276961455	TraesCS5B02G149000	0.499471	0.556594	0.87668	0.535961	0.402369	5
chr5B_277644263_277645205	TraesCS5B02G149600	2.56871	4.29372	5.24016	4.64299	6.38335	2
chr5B_278005247_278005518	TraesCS5B02G149700	0.951374	0.704261	0.982945	1.08999	1.83453	3
chr5B_278010051_278010393	TraesCS5B02G149800	1.18922	1.50507	1.60725	1.72832	2.35966	2
chr5B_278469637_278469817	TraesCS5B02G150800	0.332981	0.181745	0.252378	0.367344	0.538766	6
chr5B_278475714_278476059	TraesCS5B02G150900	0.844345	0.948481	1.26189	1.23452	1.58902	2
chr5B_278792359_278792569	TraesCS5B02G151000	0.523256	0.533875	0.717284	1.25258	0.757	4
chr5B_278795116_278795546	TraesCS5B02G151000	4.18605	5.03774	6.36922	5.96181	8.41566	2
chr5B_278888798_278889436	TraesCS5B02G151100	5.96987	6.79839	7.65103	8.47902	11.6278	2
chr5B_280606110_280606959	TraesCS5B02G151500	2.44979	4.28236	5.03427	4.70321	5.62635	2
chr5B_280607272_280607436	TraesCS5B02G151500	0.214059	0.556594	0.557887	0.517895	0.77064	2
chr5B_280651830_280652019	TraesCS5B02G151600	0.237844	0.249899	0.385208	0.162595	0.115937	1
chr5B_280986838_280987155	TraesCS5B02G151800	0.237844	0.374849	0.212529	0.349278	0.75018	3
chr5B_281644627_281645017	TraesCS5B02G152400	1.99789	2.22637	3.34068	2.92671	4.70568	2
chr5B_281844090_281844411	TraesCS5B02G152700	0.761099	0.851929	0.956379	0.89126	1.4117	3
chr5B_282043318_282043411	TraesCS5B02G152900	0.237844	0.408926	0.345359	0.602203	0.497847	4
chr5B_282045035_282045471	TraesCS5B02G152900	1.33192	1.69818	1.54083	1.80661	2.50969	3
chr5B_282847044_282847369	TraesCS5B02G153400	1.18922	1.4426	1.97917	2.49914	2.87796	2
chr5B_283006141_283006367	TraesCS5B02G153600	0.642178	0.318053	0.504755	0.662423	0.804739	6
chr5B_283008641_283008954	TraesCS5B02G153600	1.11786	1.13591	1.54083	1.42722	2.1346	2
chr5B_283233607_283234166	TraesCS5B02G153900	4.63795	5.13429	6.11684	7.40108	9.30224	2
chr5B_283986741_283987061	TraesCS5B02G154200	0.38055	0.340772	0.451623	0.758776	0.470568	4
chr5B_285033477_285034145	TraesCS5B02G154600	0.903806	1.02231	1.22204	1.58379	2.68701	3
chr5B_285036207_285036851	TraesCS5B02G154600	4.54281	4.90711	5.73827	5.9859	8.81121	3
chr5B_285507653_285507794	TraesCS5B02G155000	0.261628	0.391887	0.265661	0.421542	0.722901	3
chr5B_289032360_289032886	TraesCS5B02G156500	1.62923	1.42556	1.06264	1.37904	2.1346	3
chr5B_289799949_289800249	TraesCS5B02G157300	1.04651	1.11319	1.85298	1.41518	1.64358	5
chr5B_290724227_290724696	TraesCS5B02G157600	3.99577	5.20245	6.74778	2.4329	2.71429	1
chr5B_290813336_290813467	TraesCS5B02G157800	0.214059	0.295335	0.345359	0.602203	0.37509	4
chr5B_291377428_291378015	TraesCS5B02G158000	2.06924	2.9136	2.70974	3.1435	5.48996	3
chr5B_291501384_291502011	TraesCS5B02G158200	0.689746	0.408926	0.737208	1.10805	0.879757	4
chr5B_291784489_291784984	TraesCS5B02G158300	1.02273	1.03367	1.00287	1.22247	2.22326	3
chr5B_292003093_292003770	TraesCS5B02G158400	2.66385	3.44179	2.71638	3.22179	5.71501	3
chr5B_292478939_292479211	TraesCS5B02G158500	0.880021	1.02231	1.06928	1.14419	1.75269	3
chr5B_293211503_293211645	TraesCS5B02G159000	0.309197	0.488439	0.491472	0.289057	0.272793	1
chr5B_293553155_293553508	TraesCS5B02G159200	0.832452	0.749697	0.863397	1.19838	1.95047	3
chr5B_293554014_293554644	TraesCS5B02G159200	1.14165	1.01096	1.2951	0.909327	0.722901	1
chr5B_293656621_293656876	TraesCS5B02G159300	0.38055	0.249899	0.212529	0.566071	0.456928	4
chr5B_294003586_294003827	TraesCS5B02G159400	2.68763	3.98703	3.77238	3.7999	6.21968	3
chr5B_294096929_294097379	TraesCS5B02G159600	1.08219	0.931442	0.943095	1.63197	2.12096	6
chr5B_294123064_294123519	TraesCS5B02G159700	1.20111	0.84057	1.02279	1.45131	1.95729	6
chr5B_294132620_294133100	TraesCS5B02G159800	2.20005	2.74889	2.78944	3.51687	4.20783	2
chr5B_294552342_294552588	TraesCS5B02G159900	0.54704	0.60203	0.624303	1.13214	0.954775	4
chr5B_294553481_294553793	TraesCS5B02G159900	1.30814	1.49939	1.408	1.57777	2.4756	3
chr5B_294771205_294771636	TraesCS5B02G160000	0.749207	0.95984	0.87668	1.38507	1.66404	6
chr5B_295106098_295106357	TraesCS5B02G160100	1.9741	2.39108	3.0551	2.61356	3.81228	2
chr5B_295384843_295385077	TraesCS5B02G160400	0.951374	1.33469	1.81313	1.3128	2.12778	2
chr5B_295585374_295585950	TraesCS5B02G160500	3.81739	4.23693	5.20695	7.88886	10.7821	6
chr5B_296379057_296379489	TraesCS5B02G160700	0.903806	0.942801	1.00951	1.73434	2.271	6
chr5B_296834369_296834775	TraesCS5B02G160800	1.16543	1.41988	3.56649	1.79456	1.43216	5
chr5B_296854900_296855539	TraesCS5B02G160900	9.03806	8.55337	13.283	14.2903	19.7843	2
chr5B_297040337_297041296	TraesCS5B02G161000	1.37949	1.87424	2.15185	2.0234	2.55061	2
chr5B_297105758_297107373	TraesCS5B02G161200	1.54598	1.35741	1.81978	2.36666	2.87114	6
chr5B_298683317_298683944	TraesCS5B02G161800	1.47463	2.17526	2.112	2.5413	3.22578	2
chr5B_298703550_298703804	TraesCS5B02G161900	1.04651	0.908724	0.969662	2.20406	3.79864	6
chr5B_299019918_299020356	TraesCS5B02G162100	1.90275	2.6353	3.8388	2.87853	3.69634	5
chr5B_299600122_299600504	TraesCS5B02G162300	0.618393	0.755377	0.61102	0.776842	1.29577	3
chr5B_299847064_299847454	TraesCS5B02G162600	0.951374	1.24382	1.77329	1.92705	2.51651	2
chr5B_300098171_300098673	TraesCS5B02G162800	1.37949	1.80609	2.07879	2.55334	3.30079	2
chr5B_301195844_301196333	TraesCS5B02G163100	2.426	2.6353	3.26099	3.63128	5.55133	3
chr5B_301203968_301204772	TraesCS5B02G163200	0.832452	0.965519	1.22868	2.81831	1.70496	4
chr5B_302754888_302755314	TraesCS5B02G163500	2.23573	2.48763	3.61299	4.04078	5.13533	2
chr5B_304124327_304125385	TraesCS5B02G164100	3.35359	3.1351	4.71548	8.39471	10.6253	6
chr5B_304294207_304294494	TraesCS5B02G164300	0.808668	1.28357	1.54747	1.28871	1.73905	2
chr5B_304655879_304656003	TraesCS5B02G164600	0.0713531	0.147668	0.179321	0.234859	0.313712	2
chr5B_304693841_304694965	TraesCS5B02G164800	2.87791	2.93631	3.73253	4.00465	5.78321	2
chr5B_305048858_305049454	TraesCS5B02G165000	3.28224	4.03814	4.37012	4.93204	8.04057	3
chr5B_306442663_306443038	TraesCS5B02G165400	0.713531	0.692902	0.903246	1.36098	1.73905	6
chr5B_307262529_307262992	TraesCS5B02G165500	1.23679	1.41988	1.35487	1.15623	2.40058	3
chr5B_307268858_307269168	TraesCS5B02G165600	1.76004	1.77201	2.08544	2.60754	3.39627	6
chr5B_307411632_307412310	TraesCS5B02G165800	2.7352	3.52131	2.94883	4.101	5.81049	3
chr5B_307880175_307880561	TraesCS5B02G165900	1.58166	1.70386	1.70687	2.31848	3.28033	3
chr5B_308109261_308109754	TraesCS5B02G166000	1.56977	2.30021	2.32453	2.99295	5.27854	3
chr5B_308224904_308225284	TraesCS5B02G166200	1.0703	1.39716	1.74672	1.4212	2.16188	2
chr5B_308922603_308924090	TraesCS5B02G166700	3.16332	7.37202	4.05797	3.84808	6.47201	3
chr5B_308928722_308929242	TraesCS5B02G166800	3.15143	4.20853	4.58265	4.92	7.23583	2
chr5B_308929358_308929379	TraesCS5B02G166800	0.38055	0.35781	0.43834	0.44563	0.518306	2
chr5B_309009087_309009500	TraesCS5B02G166900	0.975159	1.27221	1.47442	1.56573	2.2369	2
chr5B_309385618_309385925	TraesCS5B02G167100	3.21089	4.21421	3.45359	3.64333	6.13102	3
chr5B_309387717_309387842	TraesCS5B02G167100	0.475687	0.687223	0.717284	1.03579	0.791099	4
chr5B_309805409_309805983	TraesCS5B02G167400	1.84329	1.70386	1.72679	2.22213	4.03733	3
chr5B_309882312_309882673	TraesCS5B02G167600	0.832452	1.09047	1.26189	1.10805	1.85499	2
chr5B_312262100_312262372	TraesCS5B02G168300	0.975159	0.658825	0.292227	0.517895	1.30941	3
chr5B_312915806_312915931	TraesCS5B02G168600	0.261628	0.23854	0.239095	0.47574	0.627424	6
chr5B_313136307_313136810	TraesCS5B02G168800	0.808668	0.908724	0.943095	1.10805	1.7186	3
chr5B_313148931_313149483	TraesCS5B02G168900	1.90275	1.40284	1.73344	2.82433	3.11666	6
chr5B_313210780_313210941	TraesCS5B02G169000	0.54704	0.749697	0.982945	0.806952	1.49354	2
chr5B_313213108_313213614	TraesCS5B02G169100	2.03356	2.59554	2.61012	4.35393	6.52657	6
chr5B_313214248_313214969	TraesCS5B02G169100	2.04545	3.02151	4.1908	2.734	4.4056	2
chr5B_313311715_313312130	TraesCS5B02G169200	0.713531	0.545234	0.597737	1.56573	1.7186	6
chr5B_313350458_313350784	TraesCS5B02G169300	1.02273	1.12455	1.76	2.27633	1.92319	4
chr5B_314194424_314194856	TraesCS5B02G169500	0.499471	0.306694	0.378567	0.945459	0.825198	4
chr5B_314967879_314968117	TraesCS5B02G170200	1.16543	0.908724	2.76287	0.975569	0.927496	5
chr5B_314972262_314972487	TraesCS5B02G170300	0.356765	0.408926	0.478189	0.379388	0.941135	3
chr5B_315156871_315157467	TraesCS5B02G170400	2.93737	3.29412	3.15472	4.10702	6.87438	3
chr5B_315193189_315193537	TraesCS5B02G170500	0.594609	0.71562	0.637586	0.614247	1.23439	3
chr5B_315609793_315610614	TraesCS5B02G170600	1.02273	1.06207	1.28845	1.56573	2.03913	6
chr5B_315618296_315618794	TraesCS5B02G170700	1.90275	2.01055	2.40423	3.05317	3.58041	6
chr5B_315835397_315835823	TraesCS5B02G170900	0.463795	0.193104	0.185962	0.650379	1.01615	6
chr5B_315895726_315896277	TraesCS5B02G171100	0.499471	0.84057	0.717284	0.867172	1.3435	3
chr5B_315922499_315922706	TraesCS5B02G171400	0.725423	0.624748	0.571171	0.867172	1.3776	3
chr5B_316149931_316150346	TraesCS5B02G171600	4.63795	4.47547	4.36348	7.44323	9.36361	6
chr5B_316531063_316531339	TraesCS5B02G172000	0.784884	0.738338	0.630944	0.987613	1.65722	3
chr5B_317059663_317060227	TraesCS5B02G172600	1.16543	1.3858	1.39472	1.48744	2.38012	3
chr5B_317312947_317313823	TraesCS5B02G172900	2.24762	2.32861	2.7031	2.65572	5.00575	3
chr5B_317888295_317888615	TraesCS5B02G173000	0.237844	0.227181	0.292227	0.535961	0.300072	4
chr5B_318397820_318398090	TraesCS5B02G173300	2.18816	2.64666	3.70597	2.42086	4.39197	2
chr5B_318990804_318991065	TraesCS5B02G173700	1.47463	1.68114	1.66038	1.72832	3.19168	3
chr5B_318991974_318992592	TraesCS5B02G173700	2.02167	2.51603	2.464	4.1552	3.99642	6
chr5B_319001727_319002381	TraesCS5B02G173800	2.18816	2.99879	2.74959	3.3362	4.78751	3
chr5B_319330792_319331284	TraesCS5B02G174000	1.04651	0.670184	0.823548	0.897282	1.59584	3
chr5B_319650977_319651392	TraesCS5B02G174200	0.65407	0.795134	0.717284	1.60186	1.4799	6
chr5B_320156686_320157210	TraesCS5B02G174400	0.737315	1.06775	1.03608	1.15623	1.4799	2
chr5B_321125463_321126009	TraesCS5B02G174700	1.54598	2.27749	1.81978	2.42086	3.44401	3
chr5B_321205758_321206277	TraesCS5B02G174800	4.69741	6.185	5.43276	7.28063	10.182	3
chr5B_321214474_321215011	TraesCS5B02G175000	0.880021	1.15862	1.28845	1.28871	1.6163	2
chr5B_321410953_321411248	TraesCS5B02G175100	0.487579	0.755377	0.982945	1.02375	1.56856	2
chr5B_321527655_321528104	TraesCS5B02G175400	1.40328	1.2211	1.20211	1.32485	2.57107	3
chr5B_321533521_321534223	TraesCS5B02G175500	2.49736	2.62394	2.99532	3.57709	5.45586	3
chr5B_321559821_321560322	TraesCS5B02G175700	11.6068	13.7558	14.2527	14.7841	22.6077	3
chr5B_321624696_321625216	TraesCS5B02G175800	1.9741	2.09007	2.47064	2.95079	4.09189	3
chr5B_321962238_321962494	TraesCS5B02G175900	0.737315	1.15862	1.04936	1.60186	2.04595	6
chr5B_321977536_321978150	TraesCS5B02G176000	3.71036	5.98622	5.99065	6.03407	11.9551	3
chr5B_322198386_322199605	TraesCS5B02G176200	1.90275	2.3854	2.69646	3.13146	4.59656	2
chr5B_322274282_322274655	TraesCS5B02G176300	2.14059	2.3854	2.84257	4.00465	5.06031	6
chr5B_322275838_322276065	TraesCS5B02G176300	0.761099	1.04503	0.637586	1.37904	1.99821	3
chr5B_322333018_322333351	TraesCS5B02G176500	0.915698	0.590671	0.936454	1.23452	1.45944	6
chr5B_322558943_322559072	TraesCS5B02G176600	0.665962	0.897365	0.889963	1.44529	1.3776	6
chr5B_322857907_322858254	TraesCS5B02G176700	0.92759	1.05639	1.87291	1.80059	1.60266	5
chr5B_322858772_322859091	TraesCS5B02G176700	0.915698	1.11319	1.60725	1.29474	1.65722	2
chr5B_322910386_322910779	TraesCS5B02G176900	0.392442	0.329412	0.531321	1.0659	1.20029	6
chr5B_322913019_322913306	TraesCS5B02G177000	0.475687	0.590671	0.425057	0.722644	1.49354	3
chr5B_322916743_322917159	TraesCS5B02G177100	0.428118	0.505478	0.537963	1.12612	0.988874	4
chr5B_322923929_322924405	TraesCS5B02G177200	1.54598	1.3858	1.79321	2.48108	3.0962	6
chr5B_323702190_323702594	TraesCS5B02G177300	0.499471	1.07911	1.02944	0.83104	1.81407	2
chr5B_323880595_323880865	TraesCS5B02G177500	0.594609	0.494119	0.889963	1.01772	0.77064	4
chr5B_324252239_324252879	TraesCS5B02G177600	9.44239	17.3169	19.3401	10.7553	13.8238	5
chr5B_325083950_325084454	TraesCS5B02G177800	1.16543	1.49939	1.54083	2.05351	2.14824	6
chr5B_325085928_325086506	TraesCS5B02G177800	2.87791	3.15782	3.8388	4.62492	5.54451	2
chr5B_325553271_325553730	TraesCS5B02G178000	1.9741	2.28317	2.4308	2.96886	3.44401	2
chr5B_325937537_325937859	TraesCS5B02G178100	0.54704	0.329412	0.537963	0.632313	1.13891	3
chr5B_326086640_326086994	TraesCS5B02G178300	0.523256	0.886006	0.74385	1.01772	1.28895	2
chr5B_326506586_326507271	TraesCS5B02G178400	17.2199	19.5149	24.6998	31.995	34.0718	6
chr5B_326576203_326576438	TraesCS5B02G178600	1.85518	2.36268	2.45736	2.68583	3.49857	2
chr5B_326919271_326919782	TraesCS5B02G179200	1.61734	2.10142	1.91276	2.15589	3.81228	3
chr5B_327195850_327196579	TraesCS5B02G179500	0.951374	1.22678	1.11577	1.56573	1.82089	6
chr5B_327438879_327439297	TraesCS5B02G179600	1.0703	1.39148	1.38144	1.89694	2.72793	3
chr5B_327609274_327609870	TraesCS5B02G179800	2.53303	2.94199	3.10823	3.54095	5.12851	3
chr5B_328103436_328104010	TraesCS5B02G180200	1.26057	1.06775	1.30174	1.86683	2.85751	3
chr5B_328113287_328114310	TraesCS5B02G180300	2.02167	1.46532	1.47442	3.29405	2.66655	4
chr5B_328115691_328115780	TraesCS5B02G180300	0.594609	0.204463	0.292227	0.192705	0.0681982	1
chr5B_328189441_328189757	TraesCS5B02G180400	1.11786	1.2495	1.15562	1.87887	2.38694	6
chr5B_328200869_328201128	TraesCS5B02G180500	0.309197	0.312374	0.43834	0.746732	0.797919	6
chr5B_328364256_328364600	TraesCS5B02G180800	0.511364	0.437323	0.551246	0.168617	0.654703	3
chr5B_330749927_330750056	TraesCS5B02G181200	0.16649	0.261258	0.345359	0.566071	0.688802	6
chr5B_330852441_330853170	TraesCS5B02G181300	4.95904	5.41827	6.90718	6.58208	10.4752	2
chr5B_331219171_331219802	TraesCS5B02G181400	3.97199	4.63449	4.15759	5.99794	8.18379	3
chr5B_331251581_331252150	TraesCS5B02G181600	4.45957	5.42963	4.77525	5.5764	8.89305	3
chr5B_331373113_331373876	TraesCS5B02G182000	3.88874	4.93551	8.7668	5.66071	5.73547	5
chr5B_331655618_331656119	TraesCS5B02G182100	1.59355	2.10142	1.77993	1.32485	3.17804	3
chr5B_332434265_332434670	TraesCS5B02G182500	0.475687	0.556594	0.684076	0.674467	1.02979	2
chr5B_332949605_332950179	TraesCS5B02G182900	1.47463	1.74929	2.05887	2.75809	3.73044	6
chr5B_333255834_333256749	TraesCS5B02G183300	0.903806	1.56187	1.45449	1.27065	2.11414	2
chr5B_333257450_333257723	TraesCS5B02G183300	0.214059	0.431644	0.863397	0.517895	0.538766	5
chr5B_334061614_334061877	TraesCS5B02G183500	0.404334	0.36349	0.478189	0.945459	0.852478	4
chr5B_334593183_334593520	TraesCS5B02G183700	1.09408	1.03935	0.982945	2.20406	3.49857	6
chr5B_334681101_334681446	TraesCS5B02G183800	1.14165	1.6925	1.43457	3.04715	3.26669	6
chr5B_334682096_334682245	TraesCS5B02G183800	1.09408	1.48804	1.34823	2.28235	2.59835	6
chr5B_334682695_334682954	TraesCS5B02G183800	0.451903	0.420285	0.272302	0.632313	0.975234	3
chr5B_334688031_334688285	TraesCS5B02G183900	0.618393	0.84057	0.730567	0.975569	1.48672	3
chr5B_334787975_334788316	TraesCS5B02G184000	0.689746	0.789454	0.889963	1.32485	1.39806	6
chr5B_334877641_334878113	TraesCS5B02G184200	1.54598	1.9708	1.72015	1.56573	3.39627	3
chr5B_335201286_335201572	TraesCS5B02G184300	1.5222	1.66978	1.85298	2.22213	3.2326	3
chr5B_335514417_335514823	TraesCS5B02G184400	2.21195	3.01583	3.27427	3.53493	5.08077	2
chr5B_335746758_335747008	TraesCS5B02G184600	0.570825	0.778095	0.630944	0.993635	1.48672	3
chr5B_335940922_335941465	TraesCS5B02G184700	2.02167	2.68074	2.65661	2.56538	4.68522	3
chr5B_335942208_335942488	TraesCS5B02G184700	0.963266	1.27221	1.06264	0.873194	2.29146	3
chr5B_335952142_335952582	TraesCS5B02G184800	0.618393	0.749697	1.10913	0.758776	0.463748	5
chr5B_336763934_336764463	TraesCS5B02G185200	2.62817	2.81704	2.7828	3.88421	6.15148	3
chr5B_336775904_336776551	TraesCS5B02G185300	2.35465	2.80001	2.42415	3.9083	4.4397	6
chr5B_336801786_336802190	TraesCS5B02G185400	2.80655	3.74281	4.4631	5.07657	7.26993	2
chr5B_337059546_337059956	TraesCS5B02G185500	3.32981	3.55538	3.77238	4.69116	7.11989	3
chr5B_337192554_337193014	TraesCS5B02G185700	1.42706	2.21502	1.91276	1.96318	2.95298	2
chr5B_338494906_338495162	TraesCS5B02G186300	0.868129	0.7213	0.737208	0.885238	1.80725	3
chr5B_338716807_338717888	TraesCS5B02G186500	1.23679	1.76065	1.6471	2.31246	1.97775	4
chr5B_339100901_339101289	TraesCS5B02G186900	3.56765	4.59474	4.45646	5.22712	8.55206	3
chr5B_339530024_339530322	TraesCS5B02G187500	0.891913	0.851929	0.757133	0.843084	1.56856	3
chr5B_339535208_339536141	TraesCS5B02G187600	2.85412	2.78297	2.35774	4.23349	7.52908	3
chr5B_339903305_339903771	TraesCS5B02G187800	10.3938	12.0747	13.3561	15.2478	20.2344	2
chr5B_339929553_339929691	TraesCS5B02G187900	0.142706	0.306694	0.30551	0.493806	0.38191	4
chr5B_340624916_340625354	TraesCS5B02G188700	3.52008	4.13469	4.79518	6.18462	9.41817	3
chr5B_341050450_341050564	TraesCS5B02G189000	0.0713531	0.0567953	0.0863397	0.373366	0.177315	4
chr5B_343947718_343948181	TraesCS5B02G189800	1.30814	1.93672	2.28468	1.99329	3.15758	2
chr5B_344290792_344291126	TraesCS5B02G190100	0.404334	0.653145	0.584454	0.463696	0.900216	3
chr5B_344297120_344297306	TraesCS5B02G190200	0.297304	0.681543	0.371925	0.680489	1.04343	3
chr5B_344306583_344307207	TraesCS5B02G190300	3.63901	4.24261	4.80182	5.1127	7.31085	2
chr5B_344318831_344318965	TraesCS5B02G190400	0.332981	0.329412	0.52468	0.722644	0.675162	4
chr5B_344319121_344319867	TraesCS5B02G190400	2.92548	3.74849	4.80846	3.84808	6.82664	2
chr5B_344612534_344613045	TraesCS5B02G190700	8.34831	9.8199	11.0913	12.0621	16.2448	2
chr5B_344623501_344624064	TraesCS5B02G190800	1.6649	1.85153	1.73344	2.27633	3.51903	3
chr5B_344950650_344950959	TraesCS5B02G191300	0.428118	0.323733	0.544604	0.728666	0.600144	4
chr5B_345047448_345047854	TraesCS5B02G191400	2.16438	2.01055	2.08544	3.22781	4.37833	6
chr5B_345051510_345051860	TraesCS5B02G191500	2.40222	3.37932	3.14144	3.52289	5.12169	3
chr5B_345137168_345137632	TraesCS5B02G191700	4.07902	3.33956	4.15095	6.31109	9.66369	6
chr5B_345137956_345138380	TraesCS5B02G191700	0.749207	0.868967	0.624303	1.71026	2.64609	6
chr5B_345344943_345345174	TraesCS5B02G191900	0.285412	0.420285	0.571171	0.915349	0.934316	6
chr5B_345468826_345468997	TraesCS5B02G192000	0.332981	0.511157	0.83019	0.614247	0.675162	5
chr5B_345816323_345816591	TraesCS5B02G192100	1.6649	2.28885	2.72966	2.11975	3.60087	2
chr5B_347676940_347677385	TraesCS5B02G192500	0.642178	0.749697	0.923171	1.8849	1.84135	6
chr5B_347989302_347989620	TraesCS5B02G192900	0.975159	0.704261	0.936454	1.00568	1.38442	3
chr5B_348196143_348196597	TraesCS5B02G193000	4.15037	5.40123	7.13299	5.5764	9.37725	2
chr5B_348450073_348450385	TraesCS5B02G193100	1.77193	1.92536	2.31789	2.3787	3.93504	3
chr5B_348451233_348451422	TraesCS5B02G193100	0.737315	0.920083	1.41464	1.50551	2.07323	2
chr5B_348453044_348453368	TraesCS5B02G193100	1.16543	0.795134	0.943095	1.31882	1.75951	6
chr5B_349187103_349187440	TraesCS5B02G193300	1.42706	1.46532	1.74008	2.51119	3.39627	6
chr5B_350366181_350366556	TraesCS5B02G193700	0.856237	0.942801	1.10249	2.36666	1.89591	4
chr5B_350367706_350368214	TraesCS5B02G193700	0.82056	0.925763	1.16227	2.71594	2.40058	4
chr5B_351472497_351473041	TraesCS5B02G194600	3.78171	4.85599	5.83125	5.48607	8.40202	2
chr5B_351699161_351699570	TraesCS5B02G194800	0.451903	0.499798	0.43834	0.204749	0.170496	1
chr5B_352132818_352133375	TraesCS5B02G194900	1.78383	2.14686	2.21827	3.20372	3.97596	6
chr5B_352306033_352306603	TraesCS5B02G195000	0.784884	0.766736	0.61102	1.04783	1.52764	3
chr5B_352391175_352391742	TraesCS5B02G195100	0.713531	1.13591	1.11577	1.43324	1.26849	4
chr5B_352484975_352485382	TraesCS5B02G195200	1.45085	1.69818	1.75336	2.58947	3.70998	6
chr5B_353020824_353021357	TraesCS5B02G195500	3.25846	2.71481	3.28091	4.08294	7.0176	3
chr5B_353040699_353040847	TraesCS5B02G195700	0.642178	0.942801	0.949737	1.04783	1.5822	2
chr5B_353933544_353934127	TraesCS5B02G196100	0.261628	0.567953	0.464906	0.758776	0.559225	4
chr5B_353937841_353938236	TraesCS5B02G196200	0.428118	0.454362	0.411774	0.674467	1.05707	3
chr5B_354289133_354289478	TraesCS5B02G196700	1.48652	2.16958	2.80936	2.90262	5.1626	2
chr5B_354509424_354509953	TraesCS5B02G196900	3.75793	4.37323	6.35593	6.84103	10.7071	2
chr5B_355233600_355234418	TraesCS5B02G197200	2.04545	3.22029	4.12438	2.19202	2.71429	5
chr5B_355690388_355690680	TraesCS5B02G197300	2.39033	2.04463	2.59019	2.85444	4.59656	3
chr5B_355691469_355692076	TraesCS5B02G197300	3.9601	4.18013	5.60544	6.49777	9.39089	2
chr5B_355693444_355693570	TraesCS5B02G197300	0.689746	0.886006	0.929812	1.32485	1.32987	6
chr5B_355901367_355901785	TraesCS5B02G197400	2.02167	2.26613	6.62823	2.9809	3.05528	5
chr5B_355902101_355902434	TraesCS5B02G197400	1.51031	2.31157	4.11774	2.42086	2.42786	5
chr5B_356214706_356215043	TraesCS5B02G197500	0.475687	0.335092	0.43834	0.644357	0.838838	6
chr5B_356719117_356719243	TraesCS5B02G197800	0.225951	0.136309	0.358642	0.638335	0.688802	6
chr5B_356719381_356719753	TraesCS5B02G197800	0.737315	0.488439	0.644227	1.61993	1.77315	6
chr5B_357998493_357998870	TraesCS5B02G198400	1.48652	1.57891	1.93268	2.38472	2.66655	6
chr5B_358375412_358375863	TraesCS5B02G198500	1.80761	2.58986	3.17465	3.09532	3.45083	2
chr5B_358616670_358617105	TraesCS5B02G198900	1.9741	2.16958	2.49721	4.0468	5.35356	6
chr5B_358818583_358818824	TraesCS5B02G199100	2.05735	2.98175	3.61299	2.36064	2.56425	5
chr5B_358890317_358890466	TraesCS5B02G199200	0.832452	1.02231	0.87668	1.3128	1.86181	3
chr5B_359314405_359314747	TraesCS5B02G199400	1.92653	2.55579	2.40423	2.42086	3.65542	3
chr5B_361006056_361006363	TraesCS5B02G200100	2.34276	3.03855	2.75623	2.90864	4.93755	3
chr5B_361542544_361543086	TraesCS5B02G200200	1.71247	1.99919	2.21163	1.98125	3.73044	3
chr5B_362117234_362117710	TraesCS5B02G200300	1.77193	1.9424	1.91276	2.23417	3.50539	3
chr5B_362137312_362138031	TraesCS5B02G200400	2.99683	4.24261	4.22401	4.39006	6.32197	2
chr5B_362518716_362518972	TraesCS5B02G200500	0.998943	0.988237	1.23532	1.16225	2.08005	3
chr5B_362809402_362809953	TraesCS5B02G200600	0.523256	0.7213	0.943095	0.722644	1.4458	2
chr5B_362840182_362840778	TraesCS5B02G200700	1.16543	0.726979	0.956379	1.75843	2.00503	6
chr5B_363250864_363251655	TraesCS5B02G200900	4.89958	5.9635	5.87774	7.1903	10.6526	3
chr5B_363573560_363574401	TraesCS5B02G201000	1.40328	1.75497	1.36815	1.7223	2.63245	3
chr5B_363669994_363670848	TraesCS5B02G201100	5.64878	5.83855	5.22687	7.2445	11.9415	3
chr5B_364120444_364120659	TraesCS5B02G201200	0.261628	0.425964	0.484831	1.04783	0.76382	4
chr5B_366005098_366005542	TraesCS5B02G201700	0.487579	0.403246	0.371925	0.523917	0.941135	3
chr5B_366741040_366742032	TraesCS5B02G201900	2.06924	3.36228	3.04182	4.63094	6.56067	2
chr5B_367213232_367213547	TraesCS5B02G202000	4.36443	5.58865	4.43653	5.97988	10.1547	3
chr5B_367214393_367215059	TraesCS5B02G202000	10.4413	11.2057	12.4927	15.3622	23.8898	3
chr5B_367907206_367907701	TraesCS5B02G202100	1.26057	1.64138	2.25812	2.70389	3.32807	2
chr5B_367908868_367909079	TraesCS5B02G202100	0.332981	0.584991	0.790341	0.614247	0.825198	2
chr5B_368484208_368484897	TraesCS5B02G202200	6.84989	7.84343	10.7659	14.5492	21.4006	2
chr5B_368667573_368667825	TraesCS5B02G202500	2.18816	2.37404	2.60347	2.72196	3.32125	2
chr5B_369155467_369156068	TraesCS5B02G202800	1.59355	1.43124	1.84634	2.58947	3.73726	6
chr5B_369637725_369638650	TraesCS5B02G203400	21.1205	25.4443	24.0556	30.1764	40.9598	3
chr5B_369639268_369639609	TraesCS5B02G203400	1.64112	2.1071	4.0314	4.05283	3.32807	5
chr5B_371194157_371194466	TraesCS5B02G203700	1.04651	1.24382	1.23532	1.7765	2.36648	6
chr5B_372089597_372089893	TraesCS5B02G204000	1.51031	2.36836	2.10536	2.36064	4.56246	3
chr5B_372110995_372111476	TraesCS5B02G204100	9.08562	10.7059	11.6625	14.2602	17.8748	2
chr5B_372156101_372156505	TraesCS5B02G204200	2.29519	2.09575	2.63004	4.13713	4.10553	6
chr5B_372158535_372158783	TraesCS5B02G204200	0.82056	0.675864	0.74385	1.14419	1.65722	6
chr5B_372168476_372169098	TraesCS5B02G204400	2.1287	2.21502	2.44408	5.43789	5.69455	6
chr5B_372861399_372861901	TraesCS5B02G204600	0.535148	0.499798	0.591095	0.782864	1.15937	3
chr5B_373046643_373047091	TraesCS5B02G204800	1.55788	1.91968	2.18506	3.20372	3.9896	6
chr5B_373665775_373666582	TraesCS5B02G205400	5.54175	6.4633	6.20318	6.64832	11.4437	3
chr5B_374190159_374190935	TraesCS5B02G205600	1.23679	0.653145	1.17555	2.01136	1.95047	6
chr5B_374452105_374452885	TraesCS5B02G205700	6.16015	6.80975	7.69752	8.79216	15.7333	3
chr5B_375179031_375179494	TraesCS5B02G205900	3.0444	4.42435	5.56559	6.46766	6.08328	2
chr5B_375227043_375227362	TraesCS5B02G206000	1.61734	1.59027	1.58068	1.58379	2.67337	3
chr5B_375457234_375457857	TraesCS5B02G206100	1.26057	0.988237	0.903246	1.48744	2.41422	3
chr5B_375733362_375733915	TraesCS5B02G206600	1.61734	1.75497	1.77993	3.17963	2.73475	4
chr5B_376346688_376347273	TraesCS5B02G207300	5.66068	5.89535	7.13299	9.57503	11.9756	6
chr5B_376523235_376523842	TraesCS5B02G207400	6.84989	8.01949	8.46129	10.2435	14.4103	3
chr5B_377346437_377346897	TraesCS5B02G207800	1.213	1.1927	2.25812	2.60152	3.77136	2
chr5B_377390328_377390699	TraesCS5B02G207900	2.61628	2.39108	2.4308	3.49278	5.61271	3
chr5B_377545938_377546206	TraesCS5B02G208100	1.59355	1.29493	1.74672	1.4754	2.93252	3
chr5B_377977568_377978090	TraesCS5B02G208400	1.33192	1.89696	2.82929	1.6681	1.99821	5
chr5B_378508394_378508521	TraesCS5B02G208600	0.499471	0.613389	0.730567	0.541983	1.11845	3
chr5B_378520630_378521934	TraesCS5B02G208700	10.7267	13.9148	14.6645	15.4706	27.8999	3
chr5B_378854979_378855247	TraesCS5B02G209100	1.30814	1.80609	2.47064	2.70389	2.08687	4
chr5B_378855322_378855828	TraesCS5B02G209100	1.30814	1.80609	2.47064	2.70389	2.08687	4
chr5B_378900970_378901527	TraesCS5B02G209200	1.59355	1.93104	1.70023	2.51721	3.38263	3
chr5B_378903112_378903281	TraesCS5B02G209200	0.523256	0.539555	0.425057	0.505851	0.879757	3
chr5B_378990233_378990406	TraesCS5B02G209300	0.54704	0.386208	0.531321	1.03579	0.681982	4
chr5B_378991446_378991639	TraesCS5B02G209300	0.499471	0.60203	0.398491	0.945459	0.832018	4
chr5B_379001934_379002662	TraesCS5B02G209400	2.02167	2.23205	2.11864	2.25224	3.53267	3
chr5B_379336258_379337484	TraesCS5B02G209500	3.02061	4.271	4.11774	5.20906	7.57	3
chr5B_379596266_379596995	TraesCS5B02G209800	3.52008	4.13469	3.35397	7.34688	10.7821	6
chr5B_379810236_379810547	TraesCS5B02G209900	0.689746	0.647466	0.796982	2.28837	2.33238	6
chr5B_379902982_379903233	TraesCS5B02G210000	0.880021	0.999597	0.982945	1.32485	2.01185	3
chr5B_379904247_379904589	TraesCS5B02G210000	3.02061	3.16918	4.17087	4.57072	6.06964	2
chr5B_380312071_380312488	TraesCS5B02G210100	2.02167	2.1923	4.18416	3.86614	5.12169	2
chr5B_380813603_380813815	TraesCS5B02G210300	0.261628	0.23854	0.30551	0.349278	0.647883	3
chr5B_381044463_381044914	TraesCS5B02G210500	0.737315	0.7213	0.843473	1.28269	1.38442	6
chr5B_381358149_381358745	TraesCS5B02G210700	2.54493	2.85112	2.96212	3.3904	4.82843	3
chr5B_381716121_381716485	TraesCS5B02G210800	0.951374	1.32333	1.12906	1.37904	2.38012	3
chr5B_381720296_381720680	TraesCS5B02G210900	1.9741	2.22637	2.58355	2.57743	4.17373	3
chr5B_381842165_381843002	TraesCS5B02G211000	3.60333	7.05397	2.96876	6.835	14.8468	3
chr5B_382075765_382076407	TraesCS5B02G211200	1.58166	2.51035	2.22491	2.59549	3.8532	2
chr5B_382080701_382081404	TraesCS5B02G211300	0.951374	1.99919	1.69359	1.79456	2.25054	2
chr5B_382229275_382229918	TraesCS5B02G211400	7.99154	8.39434	9.11216	11.0203	16.6063	3
chr5B_382386181_382386423	TraesCS5B02G211700	0.54704	0.312374	0.531321	0.7106	0.354631	4
chr5B_382592135_382592889	TraesCS5B02G211900	2.35465	1.75497	2.1917	4.29371	4.07825	6
chr5B_382699279_382699418	TraesCS5B02G212000	0.749207	0.624748	0.810265	0.999657	1.25485	6
chr5B_382699912_382700215	TraesCS5B02G212000	0.689746	0.556594	0.889963	1.55368	1.20029	4
chr5B_382700427_382700697	TraesCS5B02G212000	0.772992	0.886006	0.836831	1.33087	1.77997	6
chr5B_382898424_382898975	TraesCS5B02G212200	3.11575	3.34524	3.88529	4.93806	6.36289	6
chr5B_383031474_383031635	TraesCS5B02G212400	0.451903	0.352131	0.518038	1.04181	0.961595	6
chr5B_383031965_383032190	TraesCS5B02G212400	1.42706	1.43124	2.33117	3.17361	3.42355	6
chr5B_383032306_383032693	TraesCS5B02G212400	1.42706	1.43124	2.33117	3.17361	3.42355	6
chr5B_386639698_386640068	TraesCS5B02G213700	3.35359	2.97607	4.15759	4.68514	7.46088	3
chr5B_387176459_387177652	TraesCS5B02G214400	7.63478	7.75823	10.6464	10.4422	14.9763	2
chr5B_387363461_387363986	TraesCS5B02G214500	3.67468	4.5493	5.10733	6.73263	7.67912	6
chr5B_387732609_387733239	TraesCS5B02G214600	7.08774	9.08156	11.8551	10.4663	14.4035	2
chr5B_387745818_387746445	TraesCS5B02G214700	2.11681	2.39676	2.80272	3.7457	4.80115	6
chr5B_387892810_387893308	TraesCS5B02G214900	3.87685	5.21948	5.96408	5.48005	7.64502	2
chr5B_387956772_387957026	TraesCS5B02G215200	0.368658	0.380528	0.358642	1.00568	1.27531	6
chr5B_388313480_388313607	TraesCS5B02G215300	0.237844	0.289656	0.252378	0.77082	0.313712	4
chr5B_388481552_388482005	TraesCS5B02G215500	3.99577	4.67425	5.27336	6.91329	10.1547	3
chr5B_388483508_388483660	TraesCS5B02G215500	0.142706	0.386208	0.205887	0.283035	0.545586	3
chr5B_391144120_391144722	TraesCS5B02G216900	1.49841	1.77201	2.37766	2.52323	3.17804	2
chr5B_391462790_391463127	TraesCS5B02G217500	0.570825	0.511157	0.690718	0.993635	1.27531	6
chr5B_391826467_391826952	TraesCS5B02G217900	1.0584	1.86856	1.92604	1.2586	2.49605	2
chr5B_391830576_391830761	TraesCS5B02G218100	0.523256	0.443003	0.471548	0.517895	1.00251	3
chr5B_392048072_392048313	TraesCS5B02G218200	0.261628	0.397567	0.318793	0.252925	1.00933	3
chr5B_392118376_392119588	TraesCS5B02G218600	19.6697	21.957	26.0945	21.3541	38.1978	3
chr5B_392153757_392154167	TraesCS5B02G219000	1.18922	1.44828	1.52755	1.86081	2.9598	3
chr5B_392270320_392270737	TraesCS5B02G219100	2.56871	3.83936	3.79895	3.20372	5.38766	2
chr5B_393515812_393516054	TraesCS5B02G219200	0.237844	0.227181	0.431699	0.144529	0.272793	5
chr5B_393827027_393827814	TraesCS5B02G219500	2.30708	2.34564	2.57691	3.34825	5.29218	3
chr5B_393830237_393830959	TraesCS5B02G219600	2.79466	2.44788	3.168	4.19133	5.87187	6
chr5B_393845406_393845846	TraesCS5B02G219700	2.49736	3.06694	3.5997	4.98624	5.92642	6
chr5B_393846081_393846588	TraesCS5B02G219700	2.49736	3.06694	3.5997	4.98624	5.92642	6
chr5B_394264653_394264886	TraesCS5B02G220000	0.713531	1.03367	0.929812	1.02977	1.36396	2
chr5B_394266320_394266614	TraesCS5B02G220000	0.332981	0.647466	0.690718	0.590159	1.35714	3
chr5B_394747839_394748121	TraesCS5B02G220400	1.28436	1.21542	0.969662	1.4212	2.2369	3
chr5B_394968742_394969159	TraesCS5B02G220600	3.16332	3.74849	3.55985	4.71525	7.59728	3
chr5B_394984009_394985068	TraesCS5B02G220700	9.24022	11.4613	12.1407	14.477	23.9035	3
chr5B_395635191_395635694	TraesCS5B02G220900	2.75899	3.68601	3.26763	4.03476	5.54451	3
chr5B_395683874_395684453	TraesCS5B02G221100	1.70058	1.20406	1.20211	2.46903	3.98278	6
chr5B_395685998_395686486	TraesCS5B02G221100	0.998943	0.897365	1.16891	1.45733	1.97093	6
chr5B_395709579_395710293	TraesCS5B02G221200	2.04545	2.27181	2.84257	3.66742	4.38515	6
chr5B_395710588_395710778	TraesCS5B02G221200	0.202167	0.272617	0.332076	0.764798	0.545586	4
chr5B_395711820_395712183	TraesCS5B02G221200	0.65407	0.761056	0.923171	1.4212	1.93683	6
chr5B_395915254_395915855	TraesCS5B02G221400	3.4963	4.49818	6.53525	6.4797	7.26311	2
chr5B_395925835_395926180	TraesCS5B02G221600	1.04651	1.08479	0.956379	1.19236	1.95729	3
chr5B_396430846_396431034	TraesCS5B02G221800	0.356765	0.408926	0.332076	0.83104	0.409189	4
chr5B_396491714_396491979	TraesCS5B02G221900	1.01084	1.20406	1.07593	1.78252	2.36648	6
chr5B_396620185_396620307	TraesCS5B02G222000	0.0713531	0.0738338	0.252378	0.0541983	0.0613784	5
chr5B_396627855_396628202	TraesCS5B02G222200	0.214059	0.283976	0.318793	0.541983	0.456928	4
chr5B_397436130_397436465	TraesCS5B02G222400	2.66385	3.04423	3.54657	4.34188	5.57179	2
chr5B_397666137_397666645	TraesCS5B02G222600	1.23679	1.43124	1.16891	1.43324	2.41422	3
chr5B_397836121_397836346	TraesCS5B02G222800	0.987051	0.948481	1.10249	1.15623	1.97093	3
chr5B_398067514_398068012	TraesCS5B02G223600	2.06924	2.29453	1.97917	2.83035	4.14645	3
chr5B_398345298_398346082	TraesCS5B02G223700	2.10492	1.82313	2.41087	2.60152	3.90094	3
chr5B_398626836_398627413	TraesCS5B02G223800	7.32558	8.30347	9.3579	11.472	15.1673	2
chr5B_399225732_399226391	TraesCS5B02G224000	1.49841	1.61299	2.05887	3.37234	3.92822	6
chr5B_399273593_399273776	TraesCS5B02G224100	0.332981	0.443003	0.30551	0.957503	1.00933	6
chr5B_399274009_399274359	TraesCS5B02G224100	0.784884	0.999597	0.74385	1.5296	1.88909	6
chr5B_400520675_400520896	TraesCS5B02G224900	0.38055	0.312374	0.425057	0.620269	1.14573	3
chr5B_400521206_400521310	TraesCS5B02G224900	0.808668	0.647466	0.889963	1.84876	2.59153	6
chr5B_400521427_400521795	TraesCS5B02G224900	0.808668	0.647466	0.889963	1.84876	2.59153	6
chr5B_400665294_400665854	TraesCS5B02G225200	2.21195	2.48763	2.50385	2.49914	4.39197	3
chr5B_400773000_400773708	TraesCS5B02G225300	1.0703	0.783775	0.704001	1.46335	2.70747	3
chr5B_401012142_401012525	TraesCS5B02G225500	0.737315	0.846249	0.836831	1.21043	1.91637	3
chr5B_403190494_403191035	TraesCS5B02G226300	2.23573	2.55011	2.73631	4.09498	4.89663	6
chr5B_403193014_403193363	TraesCS5B02G226300	1.02273	1.09047	1.16891	1.77048	2.56425	6
chr5B_403541958_403542815	TraesCS5B02G226500	2.61628	2.95335	4.05797	5.23314	5.12851	4
chr5B_403696062_403696535	TraesCS5B02G226600	3.97199	5.67953	5.52574	6.10634	8.38156	2
chr5B_403715337_403715780	TraesCS5B02G226900	2.37844	3.01015	2.70974	3.4988	5.71501	3
chr5B_403749269_403749610	TraesCS5B02G227100	0.38055	0.636107	0.730567	0.806952	0.593324	5
chr5B_403784358_403784907	TraesCS5B02G227200	3.66279	4.63449	4.66235	4.4021	7.48816	3
chr5B_404072715_404073218	TraesCS5B02G227500	1.30814	0.914404	1.46113	1.69219	2.32556	6
chr5B_404145417_404145734	TraesCS5B02G227600	0.642178	0.670184	0.650869	1.43927	1.62994	6
chr5B_404147468_404147772	TraesCS5B02G227600	0.808668	1.11887	0.996228	1.18634	1.38442	2
chr5B_404182977_404183530	TraesCS5B02G227700	2.09302	3.45315	1.99246	6.30507	7.22901	6
chr5B_404186174_404186344	TraesCS5B02G227800	1.64112	1.50507	1.58732	1.73434	3.25987	3
chr5B_404191035_404191579	TraesCS5B02G227900	2.33087	2.23205	2.2714	2.57743	6.75162	3
chr5B_405494400_405495243	TraesCS5B02G228000	1.92653	2.96471	2.49057	2.81229	6.03554	3
chr5B_405521794_405522162	TraesCS5B02G228100	2.14059	2.19798	2.41751	2.5413	4.09871	3
chr5B_405556078_405556612	TraesCS5B02G228500	2.16438	2.55579	3.01525	3.02908	4.09871	2
chr5B_405596519_405596704	TraesCS5B02G228800	0.451903	0.23854	0.13283	0.86115	0.36827	4
chr5B_405597694_405598180	TraesCS5B02G228800	0.54704	1.1927	1.07593	1.99931	1.89591	4
chr5B_405721136_405721756	TraesCS5B02G228900	1.17733	0.908724	1.02279	2.25826	3.03482	6
chr5B_405767284_405767763	TraesCS5B02G229000	1.90275	2.73753	3.35397	3.7457	5.52406	2
chr5B_406054701_406055102	TraesCS5B02G229100	2.14059	2.83408	2.79608	3.41449	4.58974	2
chr5B_406056747_406057023	TraesCS5B02G229100	2.46168	3.11238	3.14808	3.66139	4.85571	2
chr5B_406560215_406560456	TraesCS5B02G229600	0.214059	0.181745	0.199246	0.487784	0.647883	6
chr5B_406875808_406876068	TraesCS5B02G229800	0.440011	0.692902	0.710642	0.313146	0.463748	1
chr5B_406882993_406883956	TraesCS5B02G229900	3.67468	5.13429	7.14627	4.87182	5.84459	5
chr5B_407133589_407134437	TraesCS5B02G230300	4.36443	5.4921	6.42235	6.89522	9.70461	2
chr5B_407235057_407235435	TraesCS5B02G230500	1.02273	1.32333	1.52755	1.67412	1.80043	2
chr5B_407322975_407323585	TraesCS5B02G230700	4.04334	4.271	4.94793	7.73229	8.31336	6
chr5B_407615075_407615698	TraesCS5B02G230800	1.5222	1.4426	1.88619	3.23985	2.91888	4
chr5B_407615925_407616024	TraesCS5B02G230800	0.214059	0.215822	0.239095	0.535961	0.238694	4
chr5B_407616605_407616885	TraesCS5B02G230800	0.332981	0.329412	0.650869	0.403476	0.211414	5
chr5B_407622038_407622313	TraesCS5B02G231000	0.404334	0.579312	0.43834	0.999657	0.941135	6
chr5B_407819529_407820124	TraesCS5B02G231300	3.60333	4.31076	3.38717	4.64299	7.91099	3
chr5B_408370048_408370498	TraesCS5B02G231600	2.16438	3.1635	3.7591	3.50482	5.70819	2
chr5B_408953640_408953809	TraesCS5B02G231800	0.285412	0.420285	0.43834	0.572093	0.695622	2
chr5B_408955005_408955324	TraesCS5B02G231800	0.475687	0.886006	0.810265	0.698555	1.14573	2
chr5B_409872261_409872671	TraesCS5B02G232200	1.76004	2.97607	2.70974	3.16157	5.1626	3
chr5B_410527497_410527988	TraesCS5B02G232300	1.80761	2.35132	2.44408	2.70389	3.89412	2
chr5B_410536404_410536702	TraesCS5B02G232400	1.09408	0.931442	0.943095	1.19838	2.74157	3
chr5B_410537939_410538865	TraesCS5B02G232400	2.75899	2.24909	2.26476	3.84808	5.66045	6
chr5B_410721915_410722358	TraesCS5B02G232700	2.33087	2.31157	1.79985	4.58276	5.71501	6
chr5B_411754919_411755100	TraesCS5B02G233400	0.475687	0.590671	0.777058	1.64401	1.13209	4
chr5B_411786231_411786424	TraesCS5B02G233500	0.451903	0.522516	0.478189	0.909327	0.518306	4
chr5B_411802635_411802930	TraesCS5B02G233700	1.03462	1.31765	1.11577	2.36064	2.11414	4
chr5B_411804307_411804642	TraesCS5B02G233700	1.16543	1.45964	2.09872	2.11975	1.69814	5
chr5B_411810994_411811489	TraesCS5B02G233800	3.0444	3.45315	3.57314	5.04646	7.89053	3
chr5B_411932186_411932504	TraesCS5B02G234100	2.16438	2.4422	2.21827	3.46267	4.6443	6
chr5B_411934639_411935061	TraesCS5B02G234100	2.21195	2.70913	2.79608	5.54027	7.03806	6
chr5B_412463338_412464009	TraesCS5B02G234500	15.2339	19.7193	20.1039	25.5455	39.0298	3
chr5B_412681253_412681525	TraesCS5B02G234600	1.56977	1.82881	2.16513	2.80024	4.11917	3
chr5B_412690315_412690897	TraesCS5B02G234700	1.16543	1.93672	2.12529	2.60152	2.69383	2
chr5B_412690981_412691563	TraesCS5B02G234700	1.92653	2.07303	3.42702	3.90228	3.49175	4
chr5B_413608120_413608525	TraesCS5B02G234800	0.332981	0.102231	0.0664152	0.120441	4.19419	3
chr5B_414827280_414827560	TraesCS5B02G235000	0.618393	0.522516	0.371925	0.391432	1.11845	3
chr5B_415129207_415129542	TraesCS5B02G235200	1.09408	1.471	1.99246	2.16793	3.0621	2
chr5B_415794743_415795745	TraesCS5B02G235500	6.25529	7.66736	8.18235	9.79784	13.2305	2
chr5B_415992246_415992809	TraesCS5B02G235600	5.49419	6.38379	6.84076	7.53356	10.5571	3
chr5B_416160722_416161176	TraesCS5B02G235700	8.39588	11.5692	11.5363	12.6041	16.8927	2
chr5B_416851198_416851584	TraesCS5B02G236100	4.26929	4.77648	4.91472	5.1127	8.37474	3
chr5B_416851876_416852085	TraesCS5B02G236100	1.60544	1.58459	2.16513	2.31848	3.91458	3
chr5B_417436872_417437140	TraesCS5B02G236400	0.939482	0.851929	1.07593	1.367	1.88909	6
chr5B_417437577_417438187	TraesCS5B02G236400	4.00766	6.83815	7.67759	6.97953	8.85213	2
chr5B_417552622_417552877	TraesCS5B02G236500	0.594609	0.863288	0.630944	0.650379	1.21393	3
chr5B_417555077_417555588	TraesCS5B02G236500	2.10492	2.20366	3.01525	3.10737	5.49678	3
chr5B_417804378_417805273	TraesCS5B02G236600	0.856237	1.02799	1.34159	0.80093	1.514	2
chr5B_417885329_417886053	TraesCS5B02G236900	2.22384	3.06694	3.37389	3.55902	4.18055	2
chr5B_418007010_418007110	TraesCS5B02G237000	0.190275	0.227181	0.166038	0.421542	0.525126	6
chr5B_418913857_418915389	TraesCS5B02G238100	5.28013	5.82719	9.37782	8.43084	8.32018	5
chr5B_418923063_418923615	TraesCS5B02G238200	2.87791	3.19189	3.76574	4.88387	8.59979	3
chr5B_419478439_419478702	TraesCS5B02G238500	0.16649	0.283976	0.332076	0.373366	0.600144	2
chr5B_419518876_419519573	TraesCS5B02G238600	5.74392	6.6564	7.37208	9.94237	16.1221	3
chr5B_419615199_419615314	TraesCS5B02G238900	0.27352	0.443003	0.345359	0.493806	0.886577	3
chr5B_419621378_419621802	TraesCS5B02G239000	2.35465	2.93064	3.24106	3.58311	5.38766	2
chr5B_419718892_419719361	TraesCS5B02G239200	5.03039	5.57161	5.57887	6.45562	10.407	3
chr5B_419726286_419726572	TraesCS5B02G239300	1.09408	1.35741	1.2951	1.55971	2.35284	3
chr5B_419726903_419728631	TraesCS5B02G239300	4.61417	6.32131	6.50869	7.47334	9.61595	2
chr5B_419849804_419850149	TraesCS5B02G239600	0.951374	0.556594	0.617661	1.49949	1.56856	6
chr5B_419947326_419947735	TraesCS5B02G239700	0.665962	0.340772	0.278944	0.132485	0.259153	1
chr5B_420383887_420384094	TraesCS5B02G240200	1.73626	2.35132	3.41374	2.27633	2.78931	5
chr5B_420384593_420384791	TraesCS5B02G240200	1.0703	1.15294	1.08921	1.84876	4.20101	3
chr5B_420471591_420471902	TraesCS5B02G240300	1.02273	1.35173	1.36815	1.55368	1.98457	2
chr5B_420732942_420733193	TraesCS5B02G240600	0.285412	0.36349	0.405133	0.240881	0.76382	3
chr5B_420857007_420857510	TraesCS5B02G240700	1.42706	1.64138	1.9991	2.34257	3.13712	2
chr5B_421186649_421186788	TraesCS5B02G241200	0.118922	0.215822	0.0730567	0.252925	0.327351	6
chr5B_421446625_421446923	TraesCS5B02G241400	3.13953	3.5781	3.98491	5.5764	7.14717	6
chr5B_421645157_421645551	TraesCS5B02G241900	1.26057	1.53915	2.33117	1.52357	1.89591	5
chr5B_421668076_421668264	TraesCS5B02G242000	0.142706	0.136309	0.0531321	0.168617	0.286433	3
chr5B_421839547_421839862	TraesCS5B02G242400	0.38055	0.420285	0.332076	0.560049	1.06389	3
chr5B_421840608_421840763	TraesCS5B02G242400	0.16649	0.272617	0.13283	0.216793	0.497847	3
chr5B_422040531_422040929	TraesCS5B02G242600	0.761099	0.874647	0.571171	0.794908	1.41852	3
chr5B_422043324_422043451	TraesCS5B02G242600	0.761099	1.28357	1.26189	1.46938	1.17301	4
chr5B_422567190_422567430	TraesCS5B02G242800	0.594609	0.868967	0.650869	0.758776	1.22757	3
chr5B_423363260_423364455	TraesCS5B02G243200	11.0716	15.3006	15.0895	16.7352	22.0962	2
chr5B_423643803_423643996	TraesCS5B02G243400	0.618393	0.891686	1.12906	1.55971	2.42104	2
chr5B_423644299_423644764	TraesCS5B02G243400	4.99471	6.97446	7.42522	9.11133	11.8119	2
chr5B_423795706_423796406	TraesCS5B02G243500	3.32981	4.44139	4.3834	3.83001	7.18127	3
chr5B_424331152_424331966	TraesCS5B02G243700	8.2056	8.89982	10.2611	10.4783	16.7222	3
chr5B_425090334_425090477	TraesCS5B02G243800	0.701638	0.783775	0.903246	1.21645	1.07071	4
chr5B_425571765_425571917	TraesCS5B02G244000	0.642178	1.11887	1.02279	1.54766	1.60948	6
chr5B_425573740_425574213	TraesCS5B02G244000	1.23679	1.53915	1.20876	1.92705	2.9257	3
chr5B_425870429_425870761	TraesCS5B02G244200	0.880021	1.31765	1.26189	1.40916	1.94365	2
chr5B_425876668_425876928	TraesCS5B02G244300	0.677854	0.937122	0.836831	1.59584	1.30259	4
chr5B_425886804_425887352	TraesCS5B02G244400	0.523256	0.83489	1.00951	0.879216	1.514	2
chr5B_426585754_426586068	TraesCS5B02G245400	0.499471	0.437323	0.365283	0.650379	0.572865	4
chr5B_426621661_426622073	TraesCS5B02G245600	1.59355	1.80041	2.44408	2.58947	3.55313	2
chr5B_426994965_426995280	TraesCS5B02G245800	1.40328	1.00528	1.81978	2.7882	3.00754	6
chr5B_426996100_426996338	TraesCS5B02G245800	0.523256	0.7213	0.863397	1.53562	1.38442	4
chr5B_426996992_426997397	TraesCS5B02G245800	1.04651	1.23814	2.31789	2.02942	2.40058	2
chr5B_427238257_427238704	TraesCS5B02G245900	3.40116	3.61786	2.88242	5.59447	7.59728	6
chr5B_427913553_427914030	TraesCS5B02G246300	0.761099	0.863288	1.06264	0.927393	1.3435	2
chr5B_428573721_428574237	TraesCS5B02G246800	2.30708	3.48723	4.03804	4.6731	6.21286	2
chr5B_428574748_428575182	TraesCS5B02G246800	2.94926	3.26005	3.52665	5.0284	6.06964	6
chr5B_429064543_429064807	TraesCS5B02G247200	0.0237844	0.0567953	0.013283	0.0361322	1.26849	3
chr5B_429066559_429066709	TraesCS5B02G247200	0.499471	0.488439	0.43834	1.15623	0.797919	4
chr5B_429613991_429614493	TraesCS5B02G247600	2.03356	2.59554	3.11487	2.53527	4.04415	2
chr5B_429837072_429837367	TraesCS5B02G247900	0.428118	0.306694	0.650869	0.764798	0.832018	6
chr5B_429881640_429882035	TraesCS5B02G248000	0.451903	0.283976	0.199246	0.626291	0.77064	6
chr5B_430471858_430472272	TraesCS5B02G248100	1.90275	2.12414	1.83306	2.14986	3.59405	3
chr5B_430667218_430667386	TraesCS5B02G248300	0.523256	0.374849	0.484831	1.02977	0.729721	4
chr5B_430669180_430669778	TraesCS5B02G248300	3.44873	4.30508	4.58929	6.50981	7.30403	6
chr5B_430680399_430680674	TraesCS5B02G248400	0.261628	0.397567	0.298868	0.517895	1.03661	3
chr5B_430730199_430730750	TraesCS5B02G248500	1.02273	1.12455	2.50385	1.4212	1.32305	5
chr5B_430732746_430733216	TraesCS5B02G248500	2.83034	3.40772	3.81887	3.64333	5.76957	3
chr5B_430738145_430739164	TraesCS5B02G248600	1.76004	1.89128	3.01525	3.18565	3.31443	2
chr5B_430739679_430740194	TraesCS5B02G248600	1.18922	1.50507	2.43744	2.16191	2.31192	2
chr5B_431063589_431064085	TraesCS5B02G248900	1.77193	1.90832	2.61676	3.81195	3.8532	6
chr5B_431064644_431065619	TraesCS5B02G248900	5.87474	5.08886	6.86733	9.23779	11.505	6
chr5B_431878673_431879084	TraesCS5B02G249400	1.0703	1.30629	1.91276	1.58982	1.52082	5
chr5B_431880752_431880955	TraesCS5B02G249400	2.30708	3.49859	3.82551	5.19701	4.542	4
chr5B_432150978_432151488	TraesCS5B02G249500	11.6305	16.2548	18.749	17.8011	26.1336	2
chr5B_432322338_432323299	TraesCS5B02G249800	7.76559	6.34403	14.2593	14.4529	15.3173	2
chr5B_432705968_432706243	TraesCS5B02G249900	2.2833	2.78297	2.74959	4.78149	3.8191	4
chr5B_432720215_432720398	TraesCS5B02G250100	0.570825	0.335092	0.30551	0.132485	0.0954775	1
chr5B_432721134_432721286	TraesCS5B02G250100	0.0951374	0.0738338	0.265661	0.0240881	0.0409189	5
chr5B_433525508_433526368	TraesCS5B02G251000	3.23467	3.66897	3.85872	4.74536	6.47201	3
chr5B_433868870_433869528	TraesCS5B02G251200	1.99789	2.357	2.51049	3.54095	2.77567	4
chr5B_433890083_433890595	TraesCS5B02G251300	1.45085	1.84585	2.50385	2.52925	2.22326	5
chr5B_433890910_433891212	TraesCS5B02G251300	0.582717	0.448683	1.06264	1.24054	0.641063	4
chr5B_433946798_433947152	TraesCS5B02G251500	0.975159	0.460042	0.836831	1.80059	1.11845	4
chr5B_434033791_434034254	TraesCS5B02G251600	1.92653	1.45396	1.36815	3.54095	3.76454	6
chr5B_434035748_434036254	TraesCS5B02G251600	1.54598	1.08479	1.06264	3.51687	4.11917	6
chr5B_434036656_434036772	TraesCS5B02G251600	0.356765	0.443003	0.39185	1.01772	1.39806	6
chr5B_434408634_434409113	TraesCS5B02G251800	2.1287	3.08398	3.12151	2.80627	4.06461	2
chr5B_434830357_434830823	TraesCS5B02G252200	1.64112	2.47627	2.85585	3.05919	3.66906	2
chr5B_434922868_434923190	TraesCS5B02G252400	0.975159	1.02231	1.26189	1.10805	1.86863	3
chr5B_434925193_434925717	TraesCS5B02G252400	0.737315	0.783775	1.22204	0.987613	1.40488	2
chr5B_435154451_435154919	TraesCS5B02G252500	5.91041	7.40042	7.89012	9.35221	13.8715	3
chr5B_435599088_435599410	TraesCS5B02G252600	2.24762	2.90792	5.37299	3.17963	4.28967	5
chr5B_435600240_435600694	TraesCS5B02G252600	2.23573	3.29412	6.36257	3.82399	3.43037	5
chr5B_435601058_435601814	TraesCS5B02G252600	8.43155	11.1659	18.7424	13.929	17.7997	5
chr5B_435766967_435767239	TraesCS5B02G252700	0.54704	1.14158	2.08544	0.999657	1.01615	5
chr5B_435942179_435942531	TraesCS5B02G252900	1.26057	1.37445	1.6471	1.91501	2.38012	2
chr5B_435948459_435948799	TraesCS5B02G253000	1.45085	1.82313	1.89283	1.80661	2.90524	3
chr5B_436093371_436093764	TraesCS5B02G253100	0.737315	0.624748	0.451623	1.48744	1.29577	6
chr5B_436255485_436256142	TraesCS5B02G253700	1.30814	2.01055	2.23155	3.39642	4.44652	6
chr5B_436558594_436558822	TraesCS5B02G254100	0.285412	0.414605	0.52468	0.794908	1.16619	2
chr5B_437177429_437177704	TraesCS5B02G254400	0.951374	1.13591	1.07593	2.0234	2.27782	6
chr5B_437566118_437566649	TraesCS5B02G254900	4.73309	5.20245	5.9508	8.30438	13.1009	3
chr5B_437799329_437800212	TraesCS5B02G255100	2.34276	2.62394	2.74295	3.4988	6.32197	3
chr5B_437902919_437903017	TraesCS5B02G255200	0.475687	0.522516	0.704001	1.13214	0.77746	4
chr5B_437905248_437905761	TraesCS5B02G255200	1.41517	1.84585	1.74008	2.23417	4.11235	3
chr5B_438037788_438038093	TraesCS5B02G255400	1.99789	1.73793	2.112	2.46903	3.8532	3
chr5B_438216101_438216653	TraesCS5B02G255700	1.33192	1.62434	2.0323	2.34859	2.87796	2
chr5B_438502101_438502708	TraesCS5B02G255800	2.16438	1.31765	1.85962	3.92636	4.18055	6
chr5B_438556975_438557268	TraesCS5B02G255900	0.237844	0.499798	0.431699	0.481762	0.661523	2
chr5B_438794851_438795337	TraesCS5B02G256000	1.30814	1.20974	1.42128	1.87887	2.73475	3
chr5B_439227191_439227636	TraesCS5B02G256400	1.6649	2.40812	3.42038	3.59515	4.69886	2
chr5B_439233979_439234385	TraesCS5B02G256500	1.62923	2.05599	2.10536	2.92068	4.01687	6
chr5B_439274034_439274559	TraesCS5B02G256900	1.56977	0.95416	1.46113	1.51153	2.14142	3
chr5B_439714339_439715554	TraesCS5B02G257100	3.40116	4.77648	4.48302	4.67912	7.46088	3
chr5B_439727432_439728187	TraesCS5B02G257300	1.87896	2.1355	2.112	2.39677	3.70316	3
chr5B_439970918_439971300	TraesCS5B02G257600	0.523256	0.687223	0.624303	0.843084	1.20029	3
chr5B_440178601_440179091	TraesCS5B02G257700	1.78383	1.98783	6.05706	3.63731	2.66655	5
chr5B_440200968_440201218	TraesCS5B02G257800	0.582717	0.698582	0.371925	0.638335	0.845658	3
chr5B_440278871_440279325	TraesCS5B02G258100	1.45085	2.48763	2.25812	2.57141	3.19168	2
chr5B_441136028_441136324	TraesCS5B02G258700	1.0703	1.48804	2.00574	1.7223	2.17552	2
chr5B_441137227_441137277	TraesCS5B02G258700	0.309197	0.295335	0.491472	0.198727	0.300072	5
chr5B_441528600_441529030	TraesCS5B02G259000	0.689746	0.993917	1.14234	1.24656	1.31623	2
chr5B_441676850_441677175	TraesCS5B02G259600	1.18922	1.81745	1.68695	1.90296	2.08005	2
chr5B_442779195_442779579	TraesCS5B02G260100	0.237844	0.204463	0.199246	0.38541	0.504667	6
chr5B_442821328_442821799	TraesCS5B02G260200	0.998943	0.692902	1.20876	1.59584	1.32987	4
chr5B_443288438_443288914	TraesCS5B02G260500	1.213	1.57323	1.31502	1.61993	2.26418	3
chr5B_445198291_445198635	TraesCS5B02G260900	3.56765	4.13469	4.08453	6.27496	7.71322	6
chr5B_445199384_445199512	TraesCS5B02G260900	1.09408	1.03367	1.24196	1.55368	2.18234	3
chr5B_445593339_445593783	TraesCS5B02G261100	0.665962	0.726979	0.710642	1.16827	1.38442	6
chr5B_445650914_445652235	TraesCS5B02G261200	4.49524	3.93023	3.97163	10.7252	7.67912	4
chr5B_445762571_445763728	TraesCS5B02G261300	6.51691	7.00286	5.53903	13.7423	10.9185	4
chr5B_446010697_446010965	TraesCS5B02G261500	1.16543	1.05639	1.46778	1.9692	2.32556	6
chr5B_446011199_446012302	TraesCS5B02G261500	4.59038	4.77648	5.80469	5.90761	9.47273	3
chr5B_446270570_446270814	TraesCS5B02G261700	0.16649	0.408926	0.30551	0.614247	0.77064	6
chr5B_447208146_447208280	TraesCS5B02G262500	0.761099	0.920083	0.690718	1.28871	1.52764	6
chr5B_447209771_447209883	TraesCS5B02G262500	0.27352	0.221502	0.464906	0.662423	0.354631	4
chr5B_447393880_447394076	TraesCS5B02G262700	0.844345	0.976878	1.056	2.12578	1.56856	4
chr5B_447401201_447401490	TraesCS5B02G262800	1.90275	1.64138	2.05223	3.18565	3.94186	6
chr5B_447401765_447402746	TraesCS5B02G262900	11.7376	12.1939	14.7641	26.6716	25.5539	6
chr5B_447556563_447557116	TraesCS5B02G263000	1.8195	1.70386	2.04559	4.48641	4.39878	6
chr5B_447557234_447557589	TraesCS5B02G263000	1.5222	1.28925	1.14234	2.53527	4.35787	3
chr5B_447558248_447558481	TraesCS5B02G263000	1.59355	0.948481	1.07593	2.22213	2.44832	6
chr5B_447577627_447578622	TraesCS5B02G263100	3.90063	3.65194	2.52378	5.29336	8.72937	3
chr5B_447844757_447845265	TraesCS5B02G263200	2.30708	2.83976	2.7828	2.80024	4.56928	3
chr5B_448120734_448121263	TraesCS5B02G263500	1.71247	1.96512	2.57691	2.80024	3.67588	2
chr5B_448129290_448129555	TraesCS5B02G263600	1.9741	2.72617	2.85585	3.09532	4.18737	2
chr5B_448132853_448133117	TraesCS5B02G263700	1.49841	1.52779	1.64045	1.78252	2.76203	3
chr5B_448301444_448301591	TraesCS5B02G264100	0.808668	1.07911	0.916529	1.3128	1.88227	3
chr5B_448600978_448601334	TraesCS5B02G264500	2.426	3.23733	3.46023	4.03476	7.11307	3
chr5B_448656803_448657533	TraesCS5B02G264700	4.16226	4.77648	5.17374	7.25655	8.69527	6
chr5B_448662911_448663252	TraesCS5B02G264800	1.59355	1.91968	1.70023	2.01136	3.21214	3
chr5B_449205694_449206096	TraesCS5B02G265200	0.665962	0.976878	0.850114	1.33689	2.03913	3
chr5B_449206868_449207107	TraesCS5B02G265200	0.332981	0.494119	0.318793	0.192705	0.231874	1
chr5B_449752915_449753296	TraesCS5B02G265400	0.998943	1.34037	1.34159	2.04147	2.36648	6
chr5B_450108074_450108882	TraesCS5B02G265600	4.82822	5.87263	5.4062	7.0518	10.3252	3
chr5B_450512985_450513329	TraesCS5B02G265700	2.84223	4.22557	4.59593	4.21542	6.78572	2
chr5B_450513703_450514115	TraesCS5B02G265700	1.18922	1.40852	1.408	1.77048	3.79864	3
chr5B_450659888_450660474	TraesCS5B02G266000	6.56448	8.21259	8.89299	9.35823	12.6917	2
chr5B_450756948_450756971	TraesCS5B02G266100	0.570825	0.443003	0.43834	0.397454	0.38191	1
chr5B_450757090_450757518	TraesCS5B02G266100	0.570825	0.533875	0.61102	0.951481	1.33669	6
chr5B_450772182_450772752	TraesCS5B02G266200	5.9342	6.33267	7.44514	8.10565	13.1486	3
chr5B_450838733_450839623	TraesCS5B02G266400	3.90063	4.90711	5.9508	4.99226	7.99965	2
chr5B_450846523_450846841	TraesCS5B02G266600	1.34382	1.30629	1.28845	2.56538	3.36217	6
chr5B_451179022_451179463	TraesCS5B02G266700	1.33192	1.55051	1.6471	2.39075	3.54631	3
chr5B_453876010_453876115	TraesCS5B02G267800	0.332981	0.539555	0.43834	0.349278	0.225054	1
chr5B_453876373_453876848	TraesCS5B02G267800	2.18816	3.29412	3.45359	3.18565	5.73547	2
chr5B_454475473_454475672	TraesCS5B02G268100	0.428118	0.647466	0.484831	0.927393	0.641063	4
chr5B_454636100_454636720	TraesCS5B02G268300	3.9601	7.26979	7.07986	6.16656	8.40202	2
chr5B_454695124_454695976	TraesCS5B02G268600	0.832452	0.60203	0.982945	1.79456	2.02549	6
chr5B_454896895_454897586	TraesCS5B02G268700	1.0703	1.12455	1.00951	1.81865	3.11666	3
chr5B_455166538_455167377	TraesCS5B02G269100	2.71142	2.86248	2.37766	4.26962	5.22398	6
chr5B_455172919_455173289	TraesCS5B02G269200	1.59355	1.51075	1.34159	2.08362	3.14394	3
chr5B_455173360_455173724	TraesCS5B02G269200	1.59355	1.51075	1.34159	2.08362	3.14394	3
chr5B_455273353_455274898	TraesCS5B02G269400	4.92336	4.81624	5.06084	6.07021	9.50001	3
chr5B_455294931_455295271	TraesCS5B02G269500	2.61628	2.77161	3.11487	3.58913	5.03303	3
chr5B_455505480_455506042	TraesCS5B02G269600	3.54387	4.95823	5.20031	6.85307	11.9142	3
chr5B_455740641_455741091	TraesCS5B02G270100	1.51031	1.93672	2.7828	1.31882	1.82771	5
chr5B_455746528_455746991	TraesCS5B02G270200	1.43895	1.44828	1.88619	1.80059	4.03733	3
chr5B_455760346_455760878	TraesCS5B02G270300	2.426	2.14118	2.96876	4.88989	4.33741	4
chr5B_455824899_455825745	TraesCS5B02G270500	1.16543	1.1643	1.1357	2.76411	2.39376	4
chr5B_456459693_456459941	TraesCS5B02G271100	0.261628	0.249899	0.172679	0.909327	1.19347	6
chr5B_456460293_456460509	TraesCS5B02G271100	0.332981	0.295335	0.352	0.794908	0.579685	4
chr5B_456977377_456977905	TraesCS5B02G271300	0.618393	0.71562	0.504755	0.825018	1.09799	3
chr5B_457119007_457119574	TraesCS5B02G271400	4.32875	3.99271	4.23065	4.60685	9.53411	3
chr5B_457130586_457130817	TraesCS5B02G271700	1.29625	1.48804	1.23532	1.71026	2.77567	3
chr5B_457135187_457135579	TraesCS5B02G271800	4.18605	4.8276	4.47638	7.55765	10.1479	6
chr5B_457341152_457341811	TraesCS5B02G271900	0.951374	0.988237	1.20876	1.57175	1.75951	6
chr5B_457960647_457961033	TraesCS5B02G272400	1.37949	1.32901	1.58068	2.02942	3.1985	3
chr5B_457971723_457971839	TraesCS5B02G272500	0.332981	0.443003	0.544604	0.722644	0.716081	2
chr5B_457973571_457973694	TraesCS5B02G272500	0.309197	0.420285	0.451623	0.806952	0.797919	6
chr5B_458142279_458142465	TraesCS5B02G272600	0.594609	0.556594	0.491472	0.897282	0.497847	4
chr5B_458144295_458144692	TraesCS5B02G272600	1.96221	2.50467	2.45072	2.70389	3.97596	3
chr5B_458154134_458154805	TraesCS5B02G272700	1.35571	1.52211	1.47442	2.14986	3.20532	3
chr5B_458391717_458392593	TraesCS5B02G272900	2.92548	3.59514	6.79427	2.96886	3.45765	5
chr5B_458715464_458715995	TraesCS5B02G273300	1.20111	1.3858	1.408	1.58379	2.72793	3
chr5B_459551844_459552050	TraesCS5B02G274100	0.237844	0.329412	0.484831	0.198727	0.238694	5
chr5B_459553682_459554232	TraesCS5B02G274100	1.90275	2.43652	2.06551	2.30042	4.69204	3
chr5B_460258671_460259163	TraesCS5B02G274300	4.5666	5.19109	5.23352	6.44357	9.43863	3
chr5B_460493287_460493462	TraesCS5B02G274600	0.475687	0.567953	0.604378	0.7106	1.02297	3
chr5B_460679386_460679788	TraesCS5B02G274800	6.43367	7.89454	8.8465	9.15951	12.3234	2
chr5B_460940044_460940660	TraesCS5B02G275000	2.40222	2.5785	3.40046	3.58913	5.59225	2
chr5B_461143476_461143944	TraesCS5B02G275200	1.8314	1.471	1.79321	2.72798	3.57359	6
chr5B_461289658_461290120	TraesCS5B02G275300	1.39138	1.6357	1.6471	2.22815	3.56677	3
chr5B_461305544_461305822	TraesCS5B02G275600	0.808668	0.920083	0.870039	1.91501	3.03482	6
chr5B_461696680_461696873	TraesCS5B02G276100	1.213	1.1927	0.777058	1.35496	1.82771	3
chr5B_461708316_461708605	TraesCS5B02G276200	1.23679	1.26653	1.09585	1.90898	2.78249	6
chr5B_462130512_462131013	TraesCS5B02G276500	5.89852	7.17324	5.82461	8.15383	11.0754	3
chr5B_462564996_462565414	TraesCS5B02G276900	2.09302	2.99311	3.81223	2.10771	2.85751	5
chr5B_462637975_462638632	TraesCS5B02G277000	2.09302	3.17485	4.96121	4.13111	3.9896	5
chr5B_462731591_462732267	TraesCS5B02G277100	1.90275	2.37972	2.25147	3.30609	4.05779	6
chr5B_462883850_462884149	TraesCS5B02G277200	3.56765	3.3282	4.90808	5.86546	7.41997	6
chr5B_463230660_463230975	TraesCS5B02G277300	0.998943	1.27789	1.19547	1.48142	2.22326	3
chr5B_463845234_463845527	TraesCS5B02G277500	0.523256	0.823531	0.777058	0.86115	1.38442	2
chr5B_463855697_463855811	TraesCS5B02G277600	0.38055	0.352131	0.272302	1.01772	0.654703	4
chr5B_463858076_463858498	TraesCS5B02G277600	4.69741	6.32699	6.69465	7.47936	9.66369	2
chr5B_464142794_464142934	TraesCS5B02G278200	0.0951374	0.0624748	0.0265661	0.0481762	0.238694	3
chr5B_464329512_464330073	TraesCS5B02G278600	3.52008	3.87344	2.84921	4.85978	6.24014	6
chr5B_464598498_464599219	TraesCS5B02G278900	15.2339	15.8061	16.1322	19.2765	29.714	3
chr5B_464600452_464600791	TraesCS5B02G278900	4.16226	6.08845	7.02008	6.70252	8.97489	2
chr5B_464630531_464630991	TraesCS5B02G279000	2.68763	3.47587	3.18793	5.40778	8.4293	3
chr5B_465236215_465236690	TraesCS5B02G279500	0.880021	0.903045	0.763775	1.1201	1.88909	3
chr5B_465823586_465824361	TraesCS5B02G279900	2.71142	3.31116	3.5997	3.68548	6.06282	3
chr5B_466000679_466001207	TraesCS5B02G280100	4.37632	6.07141	5.59216	6.68445	9.00898	2
chr5B_466174409_466174890	TraesCS5B02G280500	0.951374	1.07911	1.46113	1.5296	2.46878	2
chr5B_466177124_466177213	TraesCS5B02G280500	0.332981	0.0851929	0.13283	0.120441	0.0545586	1
chr5B_466333940_466334328	TraesCS5B02G280700	3.68658	3.08398	2.87578	4.22747	7.50862	3
chr5B_466773434_466773747	TraesCS5B02G281600	1.11786	1.15862	1.16891	1.51755	2.12096	3
chr5B_467138454_467138793	TraesCS5B02G282300	2.00978	1.08479	1.46113	2.62561	3.30761	6
chr5B_467373087_467373351	TraesCS5B02G282600	1.90275	2.21502	2.43744	3.47471	3.0962	4
chr5B_468638777_468639372	TraesCS5B02G283200	1.72437	1.80041	2.06551	4.19736	5.53088	6
chr5B_469104707_469104988	TraesCS5B02G283400	2.09302	2.02191	2.48393	2.98693	4.44652	3
chr5B_469125164_469125367	TraesCS5B02G283500	0.689746	0.329412	0.272302	0.590159	0.641063	6
chr5B_469352748_469353022	TraesCS5B02G283700	1.18922	0.868967	0.936454	1.75241	2.43468	6
chr5B_469968247_469968906	TraesCS5B02G284100	4.11469	5.22516	5.63201	6.35324	7.95873	2
chr5B_469982399_469982603	TraesCS5B02G284200	0.16649	0.130629	0.252378	0.391432	0.606964	6
chr5B_470284041_470284258	TraesCS5B02G284700	1.54598	1.57323	1.74008	2.27633	3.67588	3
chr5B_470405912_470406312	TraesCS5B02G284800	2.11681	3.43043	3.03517	3.60117	4.97165	2
chr5B_470521368_470521942	TraesCS5B02G285100	2.84223	3.11806	3.5997	4.79956	5.88551	6
chr5B_470645111_470646288	TraesCS5B02G285300	3.41306	4.49818	4.25057	7.44323	6.55385	4
chr5B_470647518_470647676	TraesCS5B02G285300	0.38055	0.48276	0.425057	0.812974	0.872937	6
chr5B_470707241_470708073	TraesCS5B02G285400	4.34064	5.67953	5.14053	9.3221	7.72004	4
chr5B_471020963_471021377	TraesCS5B02G285600	1.99789	2.27181	2.04559	3.43858	5.01257	6
chr5B_471130718_471131143	TraesCS5B02G285700	1.09408	1.30629	1.63381	2.08362	2.27782	2
chr5B_471306504_471306666	TraesCS5B02G285900	0.689746	0.471401	0.451623	0.421542	0.934316	3
chr5B_471399665_471399840	TraesCS5B02G286000	0.463795	0.414605	0.843473	1.04783	0.845658	4
chr5B_472745937_472746665	TraesCS5B02G286600	1.99789	2.05599	2.09872	2.51119	4.77388	3
chr5B_473174025_473174537	TraesCS5B02G286900	4.40011	5.13997	4.64242	6.72059	9.70461	3
chr5B_473448833_473449261	TraesCS5B02G287200	0.356765	0.391887	0.431699	0.529939	0.859298	3
chr5B_473639454_473639915	TraesCS5B02G287600	2.36654	3.07262	3.69933	3.22781	5.39448	2
chr5B_473774799_473775208	TraesCS5B02G288300	2.05735	2.11278	2.01902	2.38472	3.21896	3
chr5B_473784404_473784814	TraesCS5B02G288400	0.784884	1.43124	1.34823	1.67412	2.39376	2
chr5B_473793100_473793477	TraesCS5B02G288500	1.5222	2.23205	1.83306	2.40279	3.63496	3
chr5B_473872401_473872889	TraesCS5B02G288600	1.04651	1.58459	1.408	2.21611	2.86433	6
chr5B_473874302_473874831	TraesCS5B02G288600	2.05735	1.67546	1.48106	2.57141	5.00575	3
chr5B_473883957_473884273	TraesCS5B02G288700	1.49841	2.02759	1.87291	1.91501	2.49605	2
chr5B_475585035_475585421	TraesCS5B02G289700	0.689746	0.7213	0.584454	0.626291	1.15255	3
chr5B_475985291_475986135	TraesCS5B02G289800	8.5148	11.4386	11.1245	12.2729	17.0427	2
chr5B_476015806_476016133	TraesCS5B02G289900	3.28224	5.22516	4.64906	4.95011	7.11307	2
chr5B_476167073_476167211	TraesCS5B02G290200	0.54704	0.533875	0.318793	0.578115	1.28213	3
chr5B_476167811_476168367	TraesCS5B02G290200	2.04545	1.70954	1.35487	2.24622	4.93755	3
chr5B_476168944_476169427	TraesCS5B02G290200	1.37949	1.8856	1.55412	2.45097	3.70316	3
chr5B_476169815_476169940	TraesCS5B02G290200	0.416226	0.448683	0.146113	0.331212	1.17983	3
chr5B_476445597_476446126	TraesCS5B02G290300	4.40011	4.85032	4.35019	5.12475	8.81121	3
chr5B_476814215_476814472	TraesCS5B02G291100	3.09197	2.75457	3.71925	4.38404	4.4056	6
chr5B_476815234_476815421	TraesCS5B02G291100	0.38055	0.352131	0.292227	0.674467	0.456928	4
chr5B_476908848_476909047	TraesCS5B02G291200	0.475687	0.488439	0.757133	0.957503	1.25485	2
chr5B_476909577_476910011	TraesCS5B02G291200	1.9741	2.26045	2.29132	3.31212	4.39878	6
chr5B_477063234_477063818	TraesCS5B02G291500	2.49736	2.66938	3.30748	4.89591	4.85571	6
chr5B_477070887_477071162	TraesCS5B02G291600	0.737315	0.874647	0.677435	1.19838	0.947955	4
chr5B_477082691_477083227	TraesCS5B02G291700	8.051	9.65519	12.6853	16.0427	17.07	2
chr5B_477421953_477422051	TraesCS5B02G291800	0.309197	0.36349	0.265661	0.602203	0.443288	4
chr5B_477985449_477985913	TraesCS5B02G292500	0.570825	0.806493	0.723925	0.981591	1.72541	3
chr5B_477987524_477987709	TraesCS5B02G292500	0.404334	0.306694	0.139472	0.433586	0.600144	6
chr5B_478122740_478122859	TraesCS5B02G292600	0.404334	0.454362	0.464906	1.02375	0.654703	4
chr5B_478124546_478124732	TraesCS5B02G292600	0.523256	0.681543	0.637586	1.3128	0.941135	4
chr5B_478316793_478317063	TraesCS5B02G292800	1.9741	2.74889	2.35774	2.50516	4.46016	3
chr5B_478319554_478319796	TraesCS5B02G292800	1.11786	1.52779	1.58068	2.05351	2.2028	2
chr5B_478320375_478320526	TraesCS5B02G292900	0.440011	0.692902	0.398491	0.668445	1.09799	3
chr5B_478333994_478334222	TraesCS5B02G293200	0.499471	0.295335	0.398491	0.421542	0.77746	3
chr5B_478404395_478404626	TraesCS5B02G293600	0.356765	0.12495	0.225812	0.240881	0.436469	3
chr5B_478425398_478425777	TraesCS5B02G293700	0.285412	0.533875	0.325434	0.560049	0.579685	6
chr5B_478430275_478430807	TraesCS5B02G293800	0.856237	1.06207	0.929812	1.54164	2.11414	6
chr5B_478475483_478475933	TraesCS5B02G293900	0.535148	0.988237	0.478189	1.19838	1.47308	6
chr5B_478513725_478514856	TraesCS5B02G294200	2.16438	1.8856	1.47442	2.21611	3.22578	3
chr5B_478746198_478746723	TraesCS5B02G294400	6.02933	6.13957	8.46129	9.14144	12.1938	2
chr5B_478764054_478764604	TraesCS5B02G294600	4.412	4.28236	5.70506	6.84103	8.89987	6
chr5B_478764786_478765141	TraesCS5B02G294600	0.915698	0.658825	1.72679	1.78252	1.20711	4
chr5B_479033319_479033886	TraesCS5B02G295000	1.61734	3.18053	2.2714	2.19202	2.67337	2
chr5B_479191309_479191505	TraesCS5B02G295200	1.6649	2.81704	2.74959	3.39642	5.299	2
chr5B_479206463_479207104	TraesCS5B02G295300	1.40328	2.00487	3.04846	2.22213	2.55743	5
chr5B_479319342_479319714	TraesCS5B02G295400	2.14059	3.24869	3.63291	3.66139	5.99462	2
chr5B_479396076_479396235	TraesCS5B02G295700	0.261628	0.352131	0.504755	0.89126	0.729721	4
chr5B_479503936_479504604	TraesCS5B02G295900	1.213	1.00528	1.31502	1.87887	2.20962	6
chr5B_479620462_479620773	TraesCS5B02G296000	1.42706	1.60731	1.36151	1.6681	2.81659	3
chr5B_479639388_479639894	TraesCS5B02G296300	2.87791	2.60122	2.68317	4.31177	6.00826	6
chr5B_479722139_479722417	TraesCS5B02G296500	1.09408	1.20974	1.00287	1.46938	2.10732	3
chr5B_479734956_479735553	TraesCS5B02G296600	1.0703	0.726979	0.770416	1.30678	1.67086	6
chr5B_479822513_479822745	TraesCS5B02G296900	0.523256	0.789454	0.757133	1.62595	1.4799	4
chr5B_479840657_479840765	TraesCS5B02G297100	0.451903	0.272617	0.385208	0.523917	0.627424	6
chr5B_480156191_480156638	TraesCS5B02G297300	2.66385	2.69777	2.47064	3.62526	5.51724	3
chr5B_480287162_480287747	TraesCS5B02G297600	8.32452	9.75743	9.61028	11.6888	15.5151	3
chr5B_480294710_480295291	TraesCS5B02G297700	5.1731	5.60001	6.66808	8.15383	10.6321	2
chr5B_482203603_482203855	TraesCS5B02G298800	2.55682	3.77121	3.24106	4.17327	5.24444	2
chr5B_482272733_482273156	TraesCS5B02G298900	4.99471	6.25316	5.8711	6.87114	11.1777	3
chr5B_482284984_482285759	TraesCS5B02G299000	5.66068	5.63977	5.22023	9.42448	13.2918	6
chr5B_482287697_482288170	TraesCS5B02G299000	3.02061	3.34524	2.8957	5.15486	6.13102	6
chr5B_482418233_482418768	TraesCS5B02G299100	2.56871	2.5785	2.88242	3.62526	4.04415	6
chr5B_482995521_482996388	TraesCS5B02G299400	1.61734	2.46491	2.55034	2.63765	3.28715	2
chr5B_482997249_482997600	TraesCS5B02G299400	0.570825	1.11319	0.956379	0.903305	0.681982	5
chr5B_482997951_482998250	TraesCS5B02G299400	1.01084	1.03935	1.08257	1.36098	2.27782	3
chr5B_484733152_484733382	TraesCS5B02G300000	1.33192	1.69818	1.9991	3.02908	3.72362	6
chr5B_485075065_485075625	TraesCS5B02G300200	5.9223	7.03125	7.38537	9.77978	10.9867	6
chr5B_485078065_485078217	TraesCS5B02G300200	1.6649	2.18094	2.16513	2.91466	2.66655	4
chr5B_485424030_485424248	TraesCS5B02G300400	0.285412	0.692902	0.836831	1.21043	0.825198	4
chr5B_485425229_485425362	TraesCS5B02G300400	0.523256	0.647466	0.61102	1.18032	0.886577	4
chr5B_485570885_485571085	TraesCS5B02G300500	0.309197	0.23854	0.199246	0.511873	0.525126	6
chr5B_485663592_485663699	TraesCS5B02G300600	0.261628	0.329412	0.205887	0.776842	0.37509	4
chr5B_485902063_485903203	TraesCS5B02G300800	11.6662	14.8236	15.395	17.2652	22.3417	2
chr5B_486035789_486035924	TraesCS5B02G301200	0.844345	0.817852	0.723925	1.60788	1.82771	6
chr5B_486038023_486038181	TraesCS5B02G301200	0.808668	1.10751	1.46113	1.36098	2.12096	2
chr5B_486067391_486067631	TraesCS5B02G301400	0.903806	1.09615	0.823548	1.18032	1.97093	3
chr5B_486076951_486077169	TraesCS5B02G301500	1.64112	1.72658	1.75336	2.97488	2.61881	4
chr5B_486088764_486089079	TraesCS5B02G301700	3.78171	4.3562	4.77525	5.41381	7.18127	2
chr5B_486283157_486284119	TraesCS5B02G301800	11.6662	13.2219	12.9642	16.5907	24.0262	3
chr5B_486735839_486736636	TraesCS5B02G302300	2.40222	2.23773	2.37102	2.80627	4.62384	3
chr5B_486895384_486896122	TraesCS5B02G302400	1.08219	1.43124	1.50098	1.29474	1.00251	5
chr5B_487603618_487604019	TraesCS5B02G303100	10.6435	11.6941	12.0211	16.669	21.3256	6
chr5B_487605380_487605505	TraesCS5B02G303100	0.844345	0.624748	0.96302	1.27065	1.09799	4
chr5B_487611451_487611769	TraesCS5B02G303300	0.689746	0.761056	0.704001	1.13816	1.54128	6
chr5B_487713121_487713836	TraesCS5B02G303400	7.51586	9.88237	9.88258	12.4536	14.5194	2
chr5B_487834050_487834423	TraesCS5B02G303500	1.16543	1.46532	1.26189	2.0234	2.59153	6
chr5B_488014306_488014910	TraesCS5B02G303700	1.73626	2.49331	2.80936	3.20372	3.96914	2
chr5B_488109307_488109565	TraesCS5B02G303800	1.30814	1.36309	2.3511	2.97488	1.95729	4
chr5B_488120714_488120928	TraesCS5B02G304000	0.642178	0.397567	0.458265	0.80093	1.05707	6
chr5B_488193313_488193730	TraesCS5B02G304200	3.8055	6.57689	7.45178	7.26257	8.51796	2
chr5B_488194082_488194305	TraesCS5B02G304200	1.33192	1.60731	2.01902	2.08362	2.64609	2
chr5B_488557522_488558070	TraesCS5B02G304300	1.26057	1.8856	1.68695	3.13748	3.38263	6
chr5B_488558941_488559128	TraesCS5B02G304300	0.880021	0.562273	0.909888	1.2586	1.35032	6
chr5B_488616709_488616817	TraesCS5B02G304400	0.16649	0.295335	0.159396	0.698555	0.265973	4
chr5B_488715877_488716079	TraesCS5B02G304600	0.451903	0.590671	0.518038	1.33689	1.12527	4
chr5B_488819816_488820516	TraesCS5B02G304800	2.4379	2.76593	3.18129	6.86511	6.2947	4
chr5B_488825780_488826549	TraesCS5B02G304900	4.61417	6.03734	5.29993	10.2736	10.3729	6
chr5B_489278124_489278809	TraesCS5B02G305100	13.4382	17.3339	18.3107	20.3364	25.8062	2
chr5B_489316896_489317220	TraesCS5B02G305300	0.951374	0.761056	0.61102	1.08397	1.37078	6
chr5B_489522006_489522311	TraesCS5B02G305500	1.09408	1.39716	2.1917	1.7223	1.30941	5
chr5B_489612327_489612705	TraesCS5B02G305700	1.59355	2.06735	2.09872	2.16793	3.23942	3
chr5B_489813521_489813910	TraesCS5B02G305900	2.23573	2.4422	3.21449	3.48676	4.66476	2
chr5B_489817707_489818155	TraesCS5B02G306000	1.28436	1.81177	1.34159	2.06556	3.06892	3
chr5B_490359449_490359678	TraesCS5B02G307000	0.451903	0.931442	1.12906	1.15623	1.33669	2
chr5B_490611937_490612326	TraesCS5B02G307100	0.963266	1.8572	1.93932	1.78252	1.90273	5
chr5B_490613148_490613330	TraesCS5B02G307100	0.737315	1.1927	1.62053	1.34893	1.08435	5
chr5B_490853495_490853838	TraesCS5B02G307700	0.808668	1.09047	1.1357	1.15021	1.67768	2
chr5B_491030427_491030710	TraesCS5B02G307800	0.665962	0.522516	0.43834	0.969547	0.995694	6
chr5B_491032667_491033167	TraesCS5B02G307800	0.642178	0.783775	0.889963	1.25258	1.26167	6
chr5B_491173922_491174711	TraesCS5B02G308400	0.915698	0.732659	0.883322	1.50551	1.33669	4
chr5B_491242884_491243077	TraesCS5B02G308500	0.38055	0.465721	0.464906	0.915349	0.77746	4
chr5B_491272297_491272694	TraesCS5B02G308600	0.832452	0.698582	0.836831	2.57141	2.21644	4
chr5B_491567112_491567284	TraesCS5B02G308800	0.309197	0.227181	0.345359	0.222815	0.0954775	1
chr5B_491572358_491573195	TraesCS5B02G308900	3.59144	2.94767	2.13857	5.82933	8.23152	6
chr5B_491573980_491574138	TraesCS5B02G308900	0.951374	0.761056	0.690718	1.45131	1.59584	6
chr5B_491853842_491854477	TraesCS5B02G309700	4.18605	4.52658	4.1111	6.22678	11.1777	3
chr5B_491995012_491995426	TraesCS5B02G310000	5.51797	6.67344	5.91759	6.78081	10.9799	3
chr5B_492131545_492132120	TraesCS5B02G310100	1.54598	1.08479	1.30174	2.55936	3.08938	6
chr5B_492578432_492578750	TraesCS5B02G310600	1.45085	1.06775	1.19547	2.34257	2.2369	6
chr5B_492614965_492615316	TraesCS5B02G310700	1.12976	0.897365	0.783699	1.16827	1.88227	3
chr5B_492780378_492780687	TraesCS5B02G310800	1.8314	1.96512	2.464	3.22781	3.20532	6
chr5B_492782039_492782538	TraesCS5B02G310800	1.99789	2.24909	3.06838	5.51016	4.01006	4
chr5B_492797383_492797793	TraesCS5B02G310900	1.23679	1.51075	1.79321	3.01704	2.14824	4
chr5B_493086658_493087120	TraesCS5B02G311300	4.74498	5.75336	5.23352	7.23848	10.407	3
chr5B_493125388_493125698	TraesCS5B02G311380	1.85518	2.27181	2.44408	1.49949	0.75018	1
chr5B_493137506_493137980	TraesCS5B02G311400	0.832452	0.886006	1.27517	1.78854	2.35966	6
chr5B_493481206_493481907	TraesCS5B02G311900	3.66279	3.40772	5.37963	2.58345	4.01687	5
chr5B_494296617_494297039	TraesCS5B02G312900	1.73626	2.01055	2.87578	2.40881	1.53446	5
chr5B_494316043_494316747	TraesCS5B02G313000	4.47146	4.07222	6.26959	6.66639	8.71573	2
chr5B_494654450_494654741	TraesCS5B02G313100	2.64006	3.49859	3.44031	5.64264	4.7125	4
chr5B_496144528_496144844	TraesCS5B02G313600	1.87896	2.07871	1.59396	2.66174	3.49175	6
chr5B_496270951_496271073	TraesCS5B02G313800	0.118922	0.193104	0.172679	0.198727	0.463748	3
chr5B_496581773_496582929	TraesCS5B02G314400	2.23573	3.37932	3.22778	2.75809	4.4397	2
chr5B_496982516_496983808	TraesCS5B02G314900	22.6189	27.5741	33.9249	38.3362	51.5033	2
chr5B_496989171_496989514	TraesCS5B02G315000	1.0703	0.857608	0.531321	1.07192	2.03231	3
chr5B_496992055_496992247	TraesCS5B02G315000	0.832452	1.18134	1.07593	1.40916	2.22326	3
chr5B_497388550_497388727	TraesCS5B02G315400	0.285412	0.170386	0.179321	0.409498	0.436469	6
chr5B_497758020_497758694	TraesCS5B02G315600	7.99154	9.94485	10.9585	10.8878	18.2294	3
chr5B_497906008_497906777	TraesCS5B02G315700	2.62817	3.18053	3.22778	4.31177	5.49678	6
chr5B_498078828_498079302	TraesCS5B02G316000	2.23573	2.9136	3.59306	4.6731	4.26921	4
chr5B_498878047_498878930	TraesCS5B02G316300	4.59038	5.63409	6.90718	7.61185	9.95012	2
chr5B_498887087_498887309	TraesCS5B02G316400	0.190275	0.306694	0.365283	0.216793	1.01615	3
chr5B_498888424_498888960	TraesCS5B02G316500	2.06924	2.22069	2.08544	2.86649	3.84638	3
chr5B_499118792_499119002	TraesCS5B02G316700	0.523256	1.10183	1.08921	1.28269	1.46626	2
chr5B_499379818_499379999	TraesCS5B02G317100	1.213	1.59595	2.18506	1.05988	1.94365	5
chr5B_500530255_500531100	TraesCS5B02G317200	2.47357	2.52171	2.52378	4.36597	4.87617	6
chr5B_501237301_501237691	TraesCS5B02G317300	0.784884	0.556594	0.690718	0.7106	1.55492	3
chr5B_501481378_501481596	TraesCS5B02G317600	0.975159	1.14726	1.02279	0.825018	1.4117	3
chr5B_501482935_501483345	TraesCS5B02G317600	1.11786	1.03935	1.46113	1.70423	2.18234	2
chr5B_501962820_501963704	TraesCS5B02G317800	2.2833	1.77769	2.55034	4.02874	4.72614	6
chr5B_502149921_502150652	TraesCS5B02G318000	3.08007	3.68601	3.00861	5.64264	6.69706	6
chr5B_502458087_502458771	TraesCS5B02G318300	1.85518	1.62434	1.66038	2.57141	4.77388	3
chr5B_503082489_503083082	TraesCS5B02G318600	4.32875	4.36188	4.39668	7.654	8.85895	6
chr5B_503230922_503231334	TraesCS5B02G319100	4.31686	4.79352	4.52951	7.05782	9.34316	6
chr5B_503323151_503323621	TraesCS5B02G319300	3.09197	3.45315	2.98868	3.60117	6.83346	3
chr5B_503327629_503327869	TraesCS5B02G319400	0.856237	0.971199	0.949737	1.25258	1.97093	3
chr5B_503531794_503532054	TraesCS5B02G319500	0.642178	0.738338	0.810265	1.28871	1.26167	6
chr5B_504774889_504775224	TraesCS5B02G319700	0.761099	0.386208	0.531321	1.00568	1.00251	6
chr5B_505809284_505810083	TraesCS5B02G320500	12.2846	13.2447	15.6474	17.3314	31.7667	3
chr5B_505810261_505810400	TraesCS5B02G320500	0.535148	1.05639	1.35487	0.349278	0.804739	5
chr5B_506268112_506269215	TraesCS5B02G320700	4.76876	5.72496	6.7345	7.61787	9.86828	2
chr5B_506315642_506315942	TraesCS5B02G320800	0.630285	0.488439	0.425057	0.584137	0.927496	3
chr5B_506318106_506318309	TraesCS5B02G320800	0.570825	0.414605	0.318793	0.560049	0.743361	6
chr5B_506656655_506656860	TraesCS5B02G321100	0.523256	0.460042	0.451623	1.08999	1.45262	6
chr5B_506759303_506759711	TraesCS5B02G321500	1.72437	2.09007	2.33781	4.43824	3.028	4
chr5B_506765949_506766565	TraesCS5B02G321600	3.1871	2.45356	2.15849	3.50482	4.6443	6
chr5B_506795851_506796028	TraesCS5B02G321800	0.808668	0.95416	1.23532	1.65606	1.93683	6
chr5B_506948701_506949213	TraesCS5B02G321900	4.30497	4.53226	4.98114	6.32915	9.06354	3
chr5B_506961822_506962507	TraesCS5B02G322000	11.8446	13.9148	15.6208	17.5904	22.4781	2
chr5B_507008790_507009097	TraesCS5B02G322200	0.92759	1.37445	1.52091	2.05351	2.18234	2
chr5B_507162286_507162566	TraesCS5B02G322400	0.618393	0.36349	0.717284	1.21043	0.907036	4
chr5B_507369972_507370595	TraesCS5B02G322700	1.65301	2.45923	2.07215	2.19202	3.42355	3
chr5B_507704581_507704926	TraesCS5B02G322900	0.92759	1.13023	1.49434	0.951481	2.27782	3
chr5B_507940283_507940587	TraesCS5B02G323400	1.37949	1.55619	1.92604	1.86683	2.65973	2
chr5B_508253641_508254034	TraesCS5B02G323900	1.59355	1.81745	1.79321	2.37268	3.17804	3
chr5B_508270010_508270316	TraesCS5B02G324011	1.33192	2.00487	2.52378	1.57777	1.74587	5
chr5B_508347041_508347187	TraesCS5B02G324100	0.523256	0.886006	0.796982	1.57175	1.5822	6
chr5B_508776867_508777367	TraesCS5B02G324700	3.16332	4.19717	4.74869	3.97454	6.06282	2
chr5B_508802772_508803178	TraesCS5B02G324900	3.32981	4.05518	4.09782	5.81126	7.93827	6
chr5B_509100714_509101106	TraesCS5B02G325000	1.87896	2.28317	2.16513	2.81229	3.1644	6
chr5B_509184387_509184721	TraesCS5B02G325200	2.47357	2.97039	2.99532	3.45665	4.33741	2
chr5B_509678072_509678414	TraesCS5B02G325600	2.99683	3.28277	4.02476	5.88955	4.96483	4
chr5B_509688030_509688354	TraesCS5B02G325700	0.309197	0.380528	0.358642	0.764798	0.579685	4
chr5B_509689480_509689809	TraesCS5B02G325700	0.54704	0.749697	0.670793	1.02375	0.920676	4
chr5B_510732428_510733148	TraesCS5B02G326500	2.8898	2.56715	3.5997	6.11236	7.18127	6
chr5B_510879915_510880256	TraesCS5B02G326600	1.18922	1.16998	1.49434	1.98727	2.51651	6
chr5B_511026328_511027004	TraesCS5B02G326800	0.868129	1.09615	0.783699	1.42722	1.63676	6
chr5B_511291848_511292086	TraesCS5B02G327300	0.190275	0.312374	0.278944	0.529939	0.525126	6
chr5B_511311109_511311329	TraesCS5B02G327400	0.725423	0.897365	0.571171	1.91501	1.54128	4
chr5B_511312348_511312780	TraesCS5B02G327400	1.42706	2.09007	2.01902	2.21611	2.83705	2
chr5B_511362003_511362813	TraesCS5B02G327500	3.61522	4.07222	3.04182	6.73865	6.99714	6
chr5B_511372404_511373214	TraesCS5B02G327600	1.18922	2.18662	1.99246	1.92705	2.76885	2
chr5B_511694330_511695110	TraesCS5B02G328200	6.0888	7.12213	8.27533	9.66536	14.799	3
chr5B_511834972_511835165	TraesCS5B02G328300	1.78383	2.20366	1.87291	2.07158	2.57789	3
chr5B_512985536_512985699	TraesCS5B02G329000	0.499471	0.624748	0.704001	0.915349	0.681982	4
chr5B_513324057_513324920	TraesCS5B02G329100	6.00555	10.2686	17.9122	3.71559	2.29828	5
chr5B_513325341_513325573	TraesCS5B02G329200	1.35571	1.94808	2.68981	0.80093	0.947955	5
chr5B_513589295_513589544	TraesCS5B02G329400	1.6649	2.05031	1.77993	2.36666	3.21896	3
chr5B_513596907_513597273	TraesCS5B02G329500	1.02273	1.96512	1.84634	2.4329	3.28715	2
chr5B_513736748_513737302	TraesCS5B02G329800	1.68869	1.39148	1.22204	2.59549	3.58723	6
chr5B_513738758_513739059	TraesCS5B02G329800	0.582717	0.431644	0.491472	0.716622	1.45944	3
chr5B_514279638_514279960	TraesCS5B02G330100	2.97304	3.45883	3.59306	5.54629	5.27854	6
chr5B_514287872_514288533	TraesCS5B02G330200	2.37844	2.04463	1.72679	2.38472	4.14645	3
chr5B_514848477_514849041	TraesCS5B02G330400	8.11047	11.2227	9.36454	11.2612	17.3155	3
chr5B_514933824_514934417	TraesCS5B02G330600	8.59804	9.42801	10.4139	12.3813	16.8109	3
chr5B_515182902_515183148	TraesCS5B02G330700	1.04651	0.789454	0.796982	1.9692	1.70496	4
chr5B_516033949_516034163	TraesCS5B02G331700	0.451903	0.863288	0.883322	0.812974	0.627424	5
chr5B_516034424_516034724	TraesCS5B02G331700	0.713531	1.31765	1.4877	1.52357	1.67768	2
chr5B_516040158_516040532	TraesCS5B02G331800	1.60544	2.56147	2.31125	3.37836	3.40991	6
chr5B_516093533_516093968	TraesCS5B02G332100	4.34064	6.87791	5.58552	6.91329	9.3568	2
chr5B_516473537_516473976	TraesCS5B02G332400	2.16438	3.24301	3.89857	1.97523	2.74839	5
chr5B_516474654_516474928	TraesCS5B02G332400	1.5222	1.81745	1.36815	2.67378	2.96662	6
chr5B_516475095_516475530	TraesCS5B02G332400	2.10492	2.49331	2.21163	3.10135	4.66476	3
chr5B_516545982_516546136	TraesCS5B02G332600	2.02167	1.18134	1.24861	2.5413	2.90524	6
chr5B_517192135_517192610	TraesCS5B02G332800	2.40222	2.77161	2.94219	4.92	5.27854	6
chr5B_517202196_517202593	TraesCS5B02G333000	2.78277	3.20893	3.7591	3.0351	6.15148	3
chr5B_517203399_517203739	TraesCS5B02G333000	2.426	2.14686	2.88242	4.22747	4.98529	6
chr5B_517208791_517209028	TraesCS5B02G333100	1.40328	1.11319	1.76664	2.48108	3.54631	6
chr5B_517209347_517210044	TraesCS5B02G333100	5.11364	4.97526	7.0865	10.5386	15.631	6
chr5B_517210408_517210670	TraesCS5B02G333100	1.41517	1.48804	2.0323	3.58311	4.21465	6
chr5B_517676199_517676542	TraesCS5B02G334100	0.404334	0.272617	0.398491	0.511873	0.954775	3
chr5B_517851954_517852425	TraesCS5B02G334500	1.8314	1.80609	1.84634	3.99261	3.28715	4
chr5B_517858105_517858633	TraesCS5B02G334600	7.13531	8.8203	9.13873	12.0079	17.4383	3
chr5B_517869097_517869961	TraesCS5B02G334700	7.70613	7.63896	9.60363	12.3572	14.9695	6
chr5B_518021595_518021729	TraesCS5B02G334800	0.428118	0.0795134	0.146113	0.0963525	0.0340991	1
chr5B_518081001_518081426	TraesCS5B02G334900	1.98599	2.12414	2.29132	2.71594	4.07825	3
chr5B_518082067_518082191	TraesCS5B02G334900	0.38055	0.465721	0.518038	0.794908	0.620604	4
chr5B_518293093_518293329	TraesCS5B02G335000	2.72331	3.37932	3.67276	3.93841	5.68091	2
chr5B_518469456_518469876	TraesCS5B02G335200	1.8314	1.64706	2.53042	3.8541	3.66224	4
chr5B_518470402_518470516	TraesCS5B02G335200	0.321089	0.704261	0.684076	0.867172	0.559225	4
chr5B_518472097_518472561	TraesCS5B02G335200	2.35465	3.2998	4.24393	5.34756	5.09441	4
chr5B_518685180_518686027	TraesCS5B02G335500	3.24656	4.5493	3.66612	4.53459	6.2947	3
chr5B_519017551_519018659	TraesCS5B02G336000	7.28991	5.23652	5.55231	11.7068	16.5108	6
chr5B_519145683_519146449	TraesCS5B02G336100	6.70719	7.67304	11.1312	10.4362	13.8306	2
chr5B_519232678_519233314	TraesCS5B02G336200	2.56871	3.23165	2.94883	4.11907	5.33992	6
chr5B_519449041_519449280	TraesCS5B02G336300	0.344873	0.35781	0.591095	0.734688	0.613784	4
chr5B_519613212_519613343	TraesCS5B02G336400	0.285412	0.306694	0.185962	0.493806	0.38191	4
chr5B_520034228_520034590	TraesCS5B02G336600	0.594609	0.658825	0.325434	0.885238	1.00933	6
chr5B_520044039_520044292	TraesCS5B02G336700	0.404334	0.391887	0.172679	0.301102	0.620604	3
chr5B_520366926_520367370	TraesCS5B02G337000	1.37949	1.10183	1.14234	2.57743	2.77567	6
chr5B_520367863_520368139	TraesCS5B02G337000	1.34382	0.863288	0.757133	2.10771	2.59835	6
chr5B_520369179_520369505	TraesCS5B02G337000	1.26057	0.829211	0.750491	1.37904	1.93683	6
chr5B_520865967_520866441	TraesCS5B02G337300	7.92019	7.54241	9.33133	13.5917	16.5926	6
chr5B_520868341_520868782	TraesCS5B02G337300	1.9741	2.02759	4.3037	4.41415	5.59907	2
chr5B_521140917_521141308	TraesCS5B02G337600	0.665962	0.772416	1.15562	1.20441	0.804739	5
chr5B_523741182_523741497	TraesCS5B02G339400	0.404334	0.380528	0.292227	1.1743	1.00933	4
chr5B_523742076_523742470	TraesCS5B02G339400	0.594609	0.579312	0.584454	1.72832	1.6163	6
chr5B_523907760_523907928	TraesCS5B02G339700	0.475687	0.414605	0.365283	0.499829	0.907036	3
chr5B_523931710_523932268	TraesCS5B02G339800	0.582717	0.187424	0.544604	0.969547	0.572865	4
chr5B_524328374_524328849	TraesCS5B02G339900	0.975159	0.874647	1.58068	1.69821	1.48672	4
chr5B_525447335_525447634	TraesCS5B02G340500	3.25846	3.69737	3.90521	5.48607	6.37653	6
chr5B_526247980_526248869	TraesCS5B02G341100	0.784884	0.874647	0.903246	1.37302	1.14573	4
chr5B_526587508_526587905	TraesCS5B02G341800	0.808668	0.886006	0.823548	1.48142	1.29577	4
chr5B_526588164_526588323	TraesCS5B02G341800	0.475687	0.658825	0.74385	0.957503	1.01615	2
chr5B_526588549_526588745	TraesCS5B02G341800	0.392442	0.60203	0.823548	0.638335	0.961595	2
chr5B_526642359_526643313	TraesCS5B02G342100	2.30708	1.68114	1.88619	3.22781	2.56425	4
chr5B_526653091_526653848	TraesCS5B02G342200	6.93314	8.43978	9.13873	14.1096	13.0054	4
chr5B_527034738_527035015	TraesCS5B02G342800	0.808668	0.528196	0.531321	1.18634	0.859298	4
chr5B_527060924_527061238	TraesCS5B02G343600	0.214059	0.198783	0.358642	0.957503	0.497847	4
chr5B_527601372_527601506	TraesCS5B02G344700	0.285412	0.12495	0.0664152	0.638335	0.654703	6
chr5B_527605603_527605808	TraesCS5B02G344800	0.475687	0.868967	0.537963	0.752754	1.12527	3
chr5B_527610256_527610771	TraesCS5B02G344900	2.44979	3.52131	3.69268	4.76945	5.70137	2
chr5B_527789157_527789535	TraesCS5B02G345100	0.475687	0.454362	0.544604	0.909327	0.920676	6
chr5B_528151666_528151823	TraesCS5B02G345200	0.154598	0.283976	0.52468	0.319168	0.143216	5
chr5B_528151915_528152094	TraesCS5B02G345200	0.214059	0.352131	0.664152	0.686511	0.443288	5
chr5B_528504077_528504292	TraesCS5B02G345400	0.606501	1.13023	1.04272	0.981591	1.28895	2
chr5B_528524146_528524647	TraesCS5B02G345500	0.356765	0.204463	0.199246	1.22247	0.695622	4
chr5B_528535603_528535831	TraesCS5B02G345600	0.356765	0.130629	0.199246	0.7106	0.340991	4
chr5B_528541476_528541599	TraesCS5B02G345900	0.118922	0.0908724	0.112906	0.511873	0.252333	4
chr5B_528546729_528547010	TraesCS5B02G346000	0.499471	0.23854	0.225812	1.05988	0.743361	4
chr5B_528555165_528555318	TraesCS5B02G346100	0.142706	0.102231	0.146113	0.403476	0.456928	6
chr5B_528560643_528561296	TraesCS5B02G346200	0.998943	0.420285	0.491472	2.72196	3.53267	6
chr5B_528564863_528565070	TraesCS5B02G346500	0.285412	0.272617	0.425057	1.43324	1.92319	6
chr5B_528567671_528568804	TraesCS5B02G346700	3.0444	2.10142	1.58068	6.05816	6.52657	6
chr5B_528574699_528575189	TraesCS5B02G346900	0.998943	0.658825	0.717284	2.16793	2.08005	6
chr5B_528787789_528788126	TraesCS5B02G348000	2.66385	2.84544	2.66325	4.89591	5.91279	6
chr5B_529487522_529487981	TraesCS5B02G348100	4.28118	4.88439	5.10069	6.18462	8.55888	3
chr5B_529488318_529488652	TraesCS5B02G348100	4.20983	4.60042	3.15472	7.60582	6.99032	6
chr5B_529528645_529529071	TraesCS5B02G348200	3.56765	4.33916	3.74582	6.18462	7.13353	6
chr5B_529608149_529608597	TraesCS5B02G348300	0.832452	1.09047	1.24861	2.6798	2.46878	4
chr5B_529686384_529686995	TraesCS5B02G348400	1.22489	2.14686	2.49057	2.22815	2.70065	2
chr5B_529987309_529988484	TraesCS5B02G348600	3.66279	3.62354	2.87578	5.32347	6.39699	6
chr5B_530261717_530262233	TraesCS5B02G348800	11.9397	15.9935	15.5279	17.5301	23.9239	2
chr5B_530609055_530609474	TraesCS5B02G349000	5.49419	4.98662	4.83502	7.5998	11.1572	3
chr5B_531148598_531149135	TraesCS5B02G350000	1.47463	0.999597	1.16891	2.33655	2.05959	4
chr5B_531150087_531150334	TraesCS5B02G350000	0.285412	0.283976	0.185962	0.541983	0.38191	4
chr5B_531294407_531295154	TraesCS5B02G350500	1.56977	1.52211	1.04936	1.79456	2.26418	6
chr5B_531534984_531535388	TraesCS5B02G350900	0.725423	0.789454	0.982945	0.981591	1.41852	2
chr5B_531546022_531546500	TraesCS5B02G351000	2.7352	2.37404	2.4308	3.67344	5.44222	3
chr5B_531628907_531629035	TraesCS5B02G351500	0.0237844	0.0795134	0.0929812	0.403476	0.184135	4
chr5B_531637619_531637869	TraesCS5B02G351600	0.214059	0.266938	0.239095	0.608225	0.38873	4
chr5B_531699128_531699477	TraesCS5B02G351800	0.499471	0.204463	0.21917	0.626291	1.15255	3
chr5B_531710363_531710626	TraesCS5B02G351900	0.440011	0.0340772	0.013283	0.0361322	0.0272793	1
chr5B_532257441_532257755	TraesCS5B02G352600	0.451903	0.658825	0.478189	1.1201	0.695622	4
chr5B_532876129_532876624	TraesCS5B02G353200	0.796776	0.829211	0.537963	0.198727	1.11845	3
chr5B_533576825_533577285	TraesCS5B02G354700	1.42706	1.82881	1.43457	2.36666	2.70065	6
chr5B_533747682_533748096	TraesCS5B02G354800	7.31369	9.13268	8.69375	12.2729	17.1382	3
chr5B_534331043_534331371	TraesCS5B02G354900	3.16332	3.45315	3.65948	4.72127	6.04236	6
chr5B_534342867_534343282	TraesCS5B02G355000	2.25951	2.74321	2.9754	3.64935	4.92391	2
chr5B_534365620_534365841	TraesCS5B02G355100	1.0584	1.70386	2.05887	1.71628	2.21644	2
chr5B_534367932_534368463	TraesCS5B02G355100	3.22278	3.94727	3.71925	7.94908	9.52047	6
chr5B_535140753_535141178	TraesCS5B02G355800	3.53198	3.43611	6.85405	6.43153	4.88981	5
chr5B_535361297_535361415	TraesCS5B02G355900	0.16649	0.346451	0.425057	0.849106	0.586505	4
chr5B_535361821_535361923	TraesCS5B02G355900	0.16649	0.181745	0.239095	0.951481	0.627424	4
chr5B_535699432_535699679	TraesCS5B02G356000	1.0703	1.07911	0.836831	1.43927	1.6163	6
chr5B_536325650_536326230	TraesCS5B02G356700	2.49736	3.24869	3.14808	6.82898	7.99283	6
chr5B_536382509_536382772	TraesCS5B02G356800	2.11681	1.42556	1.87955	2.56538	4.35105	3
chr5B_536382989_536383882	TraesCS5B02G356800	7.61099	6.20204	8.10929	14.9286	17.2678	6
chr5B_536592673_536593013	TraesCS5B02G357300	0.891913	0.874647	1.04272	1.2586	1.90955	3
chr5B_537612336_537612632	TraesCS5B02G358000	0.618393	0.0113591	0.00664152	0.00602203	0.00681982	1
chr5B_538039190_538039633	TraesCS5B02G358400	1.59355	1.95944	2.56363	3.34825	2.41422	4
chr5B_538040029_538040322	TraesCS5B02G358400	0.844345	0.851929	1.07593	2.58345	1.20029	4
chr5B_538041807_538042159	TraesCS5B02G358400	1.76004	1.82313	1.83306	3.42051	3.41673	6
chr5B_538301239_538301765	TraesCS5B02G358500	1.68869	2.43084	2.29797	2.93875	4.16691	2
chr5B_539022064_539022582	TraesCS5B02G359100	3.61522	4.57202	4.6225	6.07623	8.09513	2
chr5B_539075457_539075859	TraesCS5B02G359200	4.63795	6.34971	6.07699	6.86511	8.87259	2
chr5B_539251355_539252231	TraesCS5B02G359300	4.23362	5.76472	6.60167	6.61821	8.03375	2
chr5B_539469297_539469682	TraesCS5B02G359800	5.35148	6.34971	6.80091	9.0752	10.3252	6
chr5B_539799957_539800356	TraesCS5B02G360100	0.332981	0.437323	0.464906	0.867172	0.531946	4
chr5B_540259984_540260337	TraesCS5B02G360600	2.29519	2.30021	1.76	3.11339	5.01257	3
chr5B_540748802_540749178	TraesCS5B02G361000	1.86707	2.1923	1.85298	2.66174	3.80546	3
chr5B_540914519_540915194	TraesCS5B02G361100	1.46274	1.99351	1.06928	2.12578	4.73978	3
chr5B_541098032_541098386	TraesCS5B02G361300	0.737315	1.30629	0.969662	0.680489	1.22757	3
chr5B_541298001_541298401	TraesCS5B02G361700	0.737315	0.36349	0.43834	1.69821	0.613784	4
chr5B_541336844_541337305	TraesCS5B02G361800	1.49841	1.95376	1.50098	1.89694	2.68019	3
chr5B_541345116_541345458	TraesCS5B02G361900	2.37844	3.15782	3.08166	3.71559	5.07395	2
chr5B_541608825_541609309	TraesCS5B02G362100	6.24339	6.98582	6.34265	7.74433	10.9526	3
chr5B_541625491_541626051	TraesCS5B02G362300	4.68552	4.39595	6.44891	7.12406	9.37043	2
chr5B_541680280_541680464	TraesCS5B02G362400	0.38055	0.306694	0.292227	0.981591	0.879757	6
chr5B_541915130_541915815	TraesCS5B02G362600	7.48018	8.67264	7.91005	15.7115	15.3582	6
chr5B_542297019_542297328	TraesCS5B02G363200	1.6768	0.880326	1.18219	2.50516	1.6163	4
chr5B_542298364_542298578	TraesCS5B02G363200	1.09408	0.857608	1.02279	2.00534	1.46626	4
chr5B_542320262_542320527	TraesCS5B02G363300	0.92759	0.965519	0.83019	0.626291	1.6845	3
chr5B_542322134_542322433	TraesCS5B02G363300	0.642178	0.766736	1.10913	0.692533	0.559225	5
chr5B_542955890_542956252	TraesCS5B02G364200	1.33192	1.70386	1.6803	2.19202	2.65291	2
chr5B_542983938_542984349	TraesCS5B02G364300	1.65301	1.90832	2.40423	3.30007	3.20532	4
chr5B_543286505_543286719	TraesCS5B02G364700	0.416226	0.465721	0.458265	0.879216	0.470568	4
chr5B_543300515_543301032	TraesCS5B02G364800	0.689746	0.465721	0.478189	0.951481	0.907036	6
chr5B_543821043_543821626	TraesCS5B02G365000	2.00978	1.64706	2.00574	3.64333	3.8191	6
chr5B_543823278_543823442	TraesCS5B02G365000	0.808668	0.999597	1.36815	1.6139	1.23439	4
chr5B_543877463_543878357	TraesCS5B02G365100	2.92548	3.12942	3.61299	5.72093	5.91279	6
chr5B_543878614_543878732	TraesCS5B02G365100	0.54704	0.590671	0.425057	1.13816	0.736541	4
chr5B_543879576_543879811	TraesCS5B02G365100	1.213	1.15862	1.74672	3.51687	2.15506	4
chr5B_544402978_544403415	TraesCS5B02G365800	1.0703	0.60203	0.584454	1.79456	2.46878	6
chr5B_544608739_544609221	TraesCS5B02G366000	2.04545	2.70345	2.61676	3.10737	3.94186	2
chr5B_544762533_544762811	TraesCS5B02G366100	5.75581	6.55417	6.86733	12.4957	12.2279	6
chr5B_544763120_544763399	TraesCS5B02G366100	1.32003	1.2495	1.04936	2.01738	2.2369	6
chr5B_545398347_545398846	TraesCS5B02G366500	8.15803	9.08156	9.4708	12.1103	16.654	3
chr5B_545403589_545404289	TraesCS5B02G366600	2.1287	2.91928	2.28468	2.65572	4.02369	3
chr5B_545410056_545410177	TraesCS5B02G366700	0.309197	0.420285	0.345359	0.77082	0.429649	4
chr5B_545574947_545575145	TraesCS5B02G366900	1.77193	1.32901	2.01238	3.4446	2.06641	4
chr5B_545939720_545940381	TraesCS5B02G367400	1.09408	1.03367	0.677435	1.75843	3.53949	3
chr5B_546076413_546076772	TraesCS5B02G367500	1.02273	1.62434	1.58068	2.11975	2.70065	2
chr5B_546145805_546145992	TraesCS5B02G367800	0.701638	0.647466	0.557887	0.885238	1.42534	3
chr5B_546146312_546147445	TraesCS5B02G367800	5.73203	6.2134	6.94039	9.90022	13.5646	6
chr5B_546325972_546326581	TraesCS5B02G367900	0.856237	0.761056	0.777058	0.981591	1.67768	3
chr5B_546488555_546489752	TraesCS5B02G368000	1.55788	1.38012	1.28845	1.37302	2.9939	3
chr5B_546532873_546533041	TraesCS5B02G368137	0.309197	0.579312	0.371925	0.180661	0.39555	1
chr5B_546533512_546533783	TraesCS5B02G368137	0.749207	0.817852	0.737208	0.548005	0.416009	1
chr5B_546705696_546706240	TraesCS5B02G368300	2.09302	1.77201	1.67366	3.45665	2.50287	4
chr5B_546831705_546832234	TraesCS5B02G368500	0.784884	0.675864	0.996228	1.65004	1.79361	6
chr5B_546832447_546832637	TraesCS5B02G368500	1.16543	1.27221	1.19547	3.0351	2.62563	4
chr5B_546832763_546832943	TraesCS5B02G368500	1.16543	1.27221	1.19547	3.0351	2.62563	4
chr5B_546845323_546845990	TraesCS5B02G368600	3.28224	3.6065	3.16136	4.66707	6.36971	3
chr5B_547398676_547399338	TraesCS5B02G368800	2.64006	3.04423	3.40046	3.36631	4.38515	2
chr5B_548105248_548105371	TraesCS5B02G369100	0.344873	0.47708	0.484831	0.74071	0.416009	4
chr5B_548107145_548107662	TraesCS5B02G369100	1.5222	2.16958	2.37102	2.26428	2.78249	2
chr5B_548352352_548352963	TraesCS5B02G369300	3.27035	3.55538	4.47638	5.66071	6.14466	6
chr5B_549547278_549547986	TraesCS5B02G370400	8.49102	10.3254	9.98884	17.7951	14.874	4
chr5B_549586134_549586318	TraesCS5B02G370500	0.618393	0.545234	0.504755	1.30678	1.10481	4
chr5B_549671214_549671677	TraesCS5B02G370600	1.61734	1.93104	1.85962	2.86649	3.1303	6
chr5B_549675263_549675532	TraesCS5B02G370700	1.85518	2.52171	2.39759	2.34257	3.72362	3
chr5B_549710639_549711185	TraesCS5B02G370800	0.784884	0.556594	0.471548	2.17395	2.73475	6
chr5B_549943023_549943272	TraesCS5B02G370900	0.582717	0.772416	0.757133	0.885238	1.30941	3
chr5B_549969302_549969599	TraesCS5B02G371300	1.28436	1.12455	1.08921	2.25826	2.55061	6
chr5B_549969765_549970204	TraesCS5B02G371300	1.87896	2.08439	2.41751	4.06487	4.16009	6
chr5B_549976865_549977130	TraesCS5B02G371400	0.499471	0.488439	0.637586	0.566071	0.982054	3
chr5B_550174308_550174464	TraesCS5B02G371500	0.451903	0.11927	0.139472	0.162595	0.0545586	1
chr5B_550259205_550260068	TraesCS5B02G372000	8.14614	12.1996	17.8192	9.09327	7.07215	5
chr5B_550320141_550321005	TraesCS5B02G372100	1.76004	2.03327	5.31321	1.62595	1.97775	5
chr5B_550337574_550338125	TraesCS5B02G372200	2.02167	2.14686	5.67186	2.07158	2.89842	5
chr5B_550374413_550374729	TraesCS5B02G372300	2.59249	3.00447	3.0551	3.87819	5.18988	3
chr5B_550557462_550557968	TraesCS5B02G372600	12.8673	13.7445	14.5516	19.7221	24.5923	6
chr5B_550727304_550727740	TraesCS5B02G372800	0.665962	0.761056	0.757133	1.21043	1.71178	6
chr5B_550750034_550750416	TraesCS5B02G372900	5.25634	6.49738	6.58839	7.94306	10.4821	2
chr5B_550841157_550841438	TraesCS5B02G373000	0.880021	0.778095	1.54083	1.6681	2.16188	2
chr5B_550852442_550852729	TraesCS5B02G373100	1.04651	1.27221	1.46113	1.94512	2.72793	2
chr5B_551055598_551056282	TraesCS5B02G373300	6.2315	8.06493	9.52394	9.82795	13.2577	2
chr5B_551139029_551139554	TraesCS5B02G373400	1.28436	2.07871	1.58068	2.84842	2.38694	4
chr5B_551140768_551141088	TraesCS5B02G373400	1.68869	1.97647	1.94596	3.1977	3.14394	6
chr5B_551141318_551141648	TraesCS5B02G373400	1.68869	1.97647	1.94596	3.1977	3.14394	6
chr5B_552297193_552297771	TraesCS5B02G374900	9.7278	12.0406	11.5894	13.4713	19.6138	3
chr5B_552838122_552838410	TraesCS5B02G375400	0.689746	1.09047	0.74385	0.897282	0.545586	1
chr5B_552840010_552840449	TraesCS5B02G375400	3.15143	3.61218	3.52665	4.76945	7.16081	3
chr5B_552918078_552918661	TraesCS5B02G375500	4.5666	3.58378	3.55985	6.76274	12.3916	3
chr5B_552920160_552920982	TraesCS5B02G375500	8.80021	8.84302	9.03911	14.2301	24.4286	3
chr5B_553346618_553346727	TraesCS5B02G375800	0.975159	1.06775	0.624303	1.10805	1.88227	3
chr5B_553934338_553934496	TraesCS5B02G376000	0.903806	1.23246	1.35487	1.69219	1.52082	4
chr5B_554510651_554511443	TraesCS5B02G376400	3.1871	3.81664	3.29419	4.07089	5.81049	3
chr5B_554640763_554640944	TraesCS5B02G376800	0.285412	0.499798	0.484831	0.572093	0.661523	2
chr5B_554725196_554725868	TraesCS5B02G376900	4.04334	5.0775	6.38914	6.99158	8.77711	2
chr5B_554809265_554809524	TraesCS5B02G377300	1.30814	1.54483	1.93268	2.45699	2.48923	6
chr5B_555118847_555119207	TraesCS5B02G377500	0.618393	0.772416	0.969662	1.07794	1.21393	2
chr5B_555947599_555947936	TraesCS5B02G377900	1.96221	2.66938	2.53706	3.01704	4.20101	2
chr5B_555950045_555950934	TraesCS5B02G377900	7.84884	8.98501	8.66054	11.195	17.22	3
chr5B_556629452_556629710	TraesCS5B02G378200	2.75899	2.76593	3.06838	4.57072	4.63066	6
chr5B_556971635_556971783	TraesCS5B02G378800	0.237844	0.204463	0.292227	0.7106	0.484207	4
chr5B_557105382_557105678	TraesCS5B02G378900	0.951374	0.863288	0.644227	1.30076	1.33669	6
chr5B_557353488_557354532	TraesCS5B02G379300	25.4849	30.9137	26.5262	32.5129	51.7965	3
chr5B_557700134_557700435	TraesCS5B02G379500	0.570825	0.675864	0.717284	1.6139	1.63676	6
chr5B_557901714_557902387	TraesCS5B02G379800	4.28118	4.66857	4.17087	8.75001	10.1002	6
chr5B_557953050_557953666	TraesCS5B02G379900	5.1731	6.79271	6.68137	9.7858	12.2007	6
chr5B_558123384_558123816	TraesCS5B02G380200	4.09091	5.10021	4.8151	9.021	8.05421	4
chr5B_558283891_558284513	TraesCS5B02G380300	2.99683	3.90183	4.12438	7.23848	6.43109	4
chr5B_558409061_558410105	TraesCS5B02G380500	3.09197	3.44179	5.25344	5.62458	6.15148	2
chr5B_558422119_558423099	TraesCS5B02G380600	4.40011	5.36715	7.85692	7.22644	8.74983	2
chr5B_558616337_558617076	TraesCS5B02G380700	4.7093	4.27668	4.07789	4.67912	9.79326	3
chr5B_558683307_558683590	TraesCS5B02G380800	0.737315	0.851929	1.08921	1.94512	1.13209	4
chr5B_558712201_558712503	TraesCS5B02G381000	1.213	1.53347	1.38808	1.81865	2.31192	3
chr5B_558872143_558872879	TraesCS5B02G381100	3.7936	3.57242	6.3825	6.61821	7.76096	2
chr5B_559454738_559455028	TraesCS5B02G381200	2.25951	2.51603	3.09495	2.734	4.28967	2
chr5B_559682655_559682944	TraesCS5B02G381400	1.27246	1.51643	1.25525	2.00534	2.35966	6
chr5B_559762267_559762787	TraesCS5B02G381500	7.15909	8.28075	8.55427	11.0926	14.5535	6
chr5B_559768312_559768595	TraesCS5B02G381600	3.40116	4.19149	4.25721	5.45596	7.64502	3
chr5B_559779092_559780195	TraesCS5B02G381800	6.21961	3.77121	5.53903	14.2782	10.2297	4
chr5B_559780870_559780982	TraesCS5B02G381800	0.475687	0.556594	0.544604	1.34291	1.28213	6
chr5B_559989700_559990174	TraesCS5B02G381900	9.89429	12.654	13.9339	15.7958	19.532	2
chr5B_560003187_560003374	TraesCS5B02G382000	0.475687	0.647466	0.783699	0.493806	0.354631	5
chr5B_560447715_560448794	TraesCS5B02G382300	11.7257	13.3298	17.7528	23.4076	30.5323	2
chr5B_561064973_561065191	TraesCS5B02G382600	1.0703	1.07343	1.42793	1.98727	1.40488	4
chr5B_561065319_561065412	TraesCS5B02G382600	1.0703	1.07343	1.42793	1.98727	1.40488	4
chr5B_561065424_561065428	TraesCS5B02G382600	0.356765	0.499798	0.637586	0.463696	0.525126	5
chr5B_561067933_561068185	TraesCS5B02G382600	2.16438	1.38012	1.28845	3.48676	3.028	4
chr5B_561693702_561694018	TraesCS5B02G382800	1.02273	1.21542	1.03608	1.74037	2.2028	6
chr5B_562045007_562045694	TraesCS5B02G383100	2.11681	2.1355	4.01148	2.68583	3.1985	5
chr5B_562116520_562116821	TraesCS5B02G383300	0.570825	0.772416	0.650869	1.10805	1.58902	6
chr5B_562372855_562373618	TraesCS5B02G383500	6.88557	8.19556	8.18235	10.0447	16.0334	3
chr5B_562414589_562415298	TraesCS5B02G383600	4.61417	4.35052	5.39291	8.14781	8.92033	6
chr5B_562487722_562488102	TraesCS5B02G383700	0.880021	0.71562	0.478189	1.40916	2.34602	6
chr5B_562488324_562489059	TraesCS5B02G383700	0.713531	0.71562	0.504755	0.680489	1.23439	3
chr5B_562956808_562957264	TraesCS5B02G384000	5.70825	7.23572	7.19941	8.22609	11.8392	3
chr5B_563137151_563137474	TraesCS5B02G384400	2.37844	3.24301	2.61676	4.50448	5.56497	6
chr5B_563148046_563148366	TraesCS5B02G384500	0.975159	1.96512	1.58068	2.7882	2.91206	6
chr5B_563330927_563331111	TraesCS5B02G384600	1.04651	1.42556	1.14234	1.26463	0.825198	1
chr5B_563331579_563332213	TraesCS5B02G384600	7.11152	7.92862	7.89676	11.195	16.6335	3
chr5B_563463255_563463558	TraesCS5B02G384800	1.33192	1.71522	2.05223	2.34257	2.60517	2
chr5B_563604865_563605186	TraesCS5B02G385000	2.47357	3.42475	3.20121	4.88989	4.67158	4
chr5B_564497705_564497985	TraesCS5B02G385200	0.499471	0.454362	0.332076	0.939437	0.634243	4
chr5B_564993621_564994111	TraesCS5B02G385300	0.903806	1.43692	1.14234	1.92705	2.36648	6
chr5B_564994324_564994517	TraesCS5B02G385300	0.475687	0.545234	0.504755	0.987613	0.695622	4
chr5B_565094096_565094381	TraesCS5B02G385400	0.665962	0.522516	0.637586	1.30678	1.07071	4
chr5B_565495842_565496058	TraesCS5B02G385700	0.689746	0.488439	0.398491	1.44529	0.832018	4
chr5B_565775962_565776143	TraesCS5B02G386300	0.618393	1.06207	2.21163	1.07192	0.825198	5
chr5B_565776523_565776963	TraesCS5B02G386300	1.28436	1.93672	2.51049	1.95716	2.41422	5
chr5B_565828735_565829442	TraesCS5B02G386400	4.34064	4.0211	3.64619	6.55197	7.93145	6
chr5B_565829591_565830435	TraesCS5B02G386400	4.34064	4.0211	3.64619	6.55197	7.93145	6
chr5B_565830751_565831250	TraesCS5B02G386400	1.60544	1.05071	0.889963	1.83672	1.71178	6
chr5B_565924241_565925162	TraesCS5B02G386700	2.25951	2.4138	2.44408	2.74002	4.33059	3
chr5B_565931550_565931885	TraesCS5B02G386800	2.37844	2.95903	3.58642	5.29336	4.39878	4
chr5B_565934647_565935440	TraesCS5B02G386800	6.32664	6.50874	8.63397	11.0866	16.6813	3
chr5B_566496604_566497071	TraesCS5B02G387100	4.01956	4.78784	4.66235	5.22712	8.02693	3
chr5B_566501436_566502289	TraesCS5B02G387200	4.61417	6.06005	6.3028	9.44254	9.62959	6
chr5B_566507745_566508337	TraesCS5B02G387300	8.99049	10.2913	12.0211	14.2722	18.4272	2
chr5B_566673896_566674891	TraesCS5B02G387400	4.23362	7.08805	7.65103	5.30541	6.70388	5
chr5B_567016989_567017327	TraesCS5B02G388000	1.61734	1.89696	2.31789	2.86649	3.14394	2
chr5B_567151816_567152153	TraesCS5B02G388200	1.04651	1.51075	1.43457	2.0776	3.20532	3
chr5B_567279357_567279801	TraesCS5B02G388600	0.0118922	0.113591	0.013283	0.144529	0.36827	3
chr5B_567871632_567871881	TraesCS5B02G388900	0.737315	0.48276	0.664152	1.02977	0.941135	4
chr5B_568421284_568421468	TraesCS5B02G389400	1.0584	1.2495	1.24861	1.37302	2.4756	3
chr5B_568734198_568734658	TraesCS5B02G389500	1.56977	1.70386	2.112	2.40279	3.0621	2
chr5B_570067069_570067573	TraesCS5B02G390500	5.05418	6.24748	7.12635	8.13576	9.71143	2
chr5B_570078548_570078819	TraesCS5B02G390600	1.23679	1.32901	2.3511	3.07124	2.55743	4
chr5B_570896998_570897672	TraesCS5B02G391600	1.6649	1.61299	2.28468	2.33053	3.05528	2
chr5B_570923736_570924249	TraesCS5B02G391700	1.47463	2.39676	2.64332	2.46903	3.48493	2
chr5B_571187334_571188133	TraesCS5B02G392300	6.80233	8.83166	8.46793	9.57503	13.1827	3
chr5B_571197934_571198068	TraesCS5B02G392500	0.428118	0.11927	0.352	0.481762	0.429649	4
chr5B_571199729_571199865	TraesCS5B02G392500	0.237844	0.23854	0.278944	0.554027	0.402369	4
chr5B_571477777_571478069	TraesCS5B02G393000	0.92759	1.14158	1.41464	1.78854	1.52764	4
chr5B_571605585_571606188	TraesCS5B02G393400	0.92759	1.49372	1.35487	1.68617	1.23439	4
chr5B_571642050_571642327	TraesCS5B02G393700	0.451903	0.329412	0.30551	0.349278	0.177315	1
chr5B_571723734_571724139	TraesCS5B02G393900	2.98494	3.06126	5.71171	4.75138	4.6784	5
chr5B_572139329_572139871	TraesCS5B02G394200	5.39905	6.84951	5.73163	7.89488	13.1213	3
chr5B_572341121_572341293	TraesCS5B02G394300	0.214059	0.215822	0.0531321	0.102375	0.0886577	1
chr5B_572341374_572341866	TraesCS5B02G394300	0.618393	0.579312	0.757133	1.7223	1.30259	4
chr5B_572361120_572361712	TraesCS5B02G394400	8.6694	9.41097	8.72031	10.388	16.6949	3
chr5B_572390851_572391240	TraesCS5B02G394700	1.51031	1.96512	2.79608	2.96886	2.59835	4
chr5B_572394626_572395686	TraesCS5B02G394800	6.49313	7.47426	9.21843	10.1772	12.5076	2
chr5B_572406257_572406364	TraesCS5B02G394900	0.737315	0.749697	0.637586	1.63197	1.13209	4
chr5B_572517147_572517503	TraesCS5B02G395000	0.998943	1.21542	0.770416	1.35496	2.10732	3
chr5B_572955442_572955902	TraesCS5B02G395800	4.51903	5.5205	5.20695	8.60548	11.3618	6
chr5B_572957237_572957450	TraesCS5B02G395800	2.18816	2.34564	2.61012	3.09532	4.67158	3
chr5B_573215731_573216792	TraesCS5B02G396200	8.13425	8.14444	9.98884	12.4776	15.8765	6
chr5B_573228101_573228997	TraesCS5B02G396400	9.14508	6.00326	8.21556	11.9056	14.2193	6
chr5B_573494640_573494790	TraesCS5B02G396500	1.213	1.48804	1.22868	1.89694	2.42786	6
chr5B_573815908_573816949	TraesCS5B02G396600	13.1884	13.5457	20.0441	25.1058	31.1734	2
chr5B_574061287_574062625	TraesCS5B02G396700	3.93631	4.44139	4.19744	3.23383	8.90669	3
chr5B_574671391_574671911	TraesCS5B02G396800	2.90169	3.385	3.18129	3.98658	5.27854	3
chr5B_574678320_574679065	TraesCS5B02G396900	6.55259	8.20124	7.38537	10.0447	12.7394	6
chr5B_574903826_574904324	TraesCS5B02G397100	2.33087	2.4422	2.52378	2.95682	4.39197	3
chr5B_575069401_575069706	TraesCS5B02G397700	0.832452	0.692902	0.943095	1.6139	1.00251	4
chr5B_575523588_575524338	TraesCS5B02G397900	5.99366	7.01421	6.70793	8.5573	12.0984	3
chr5B_575972816_575973328	TraesCS5B02G398300	6.43367	7.213	6.66144	8.50913	12.7326	3
chr5B_576159869_576159992	TraesCS5B02G398500	0.285412	0.340772	0.39185	0.102375	0.259153	1
chr5B_576213158_576214289	TraesCS5B02G398600	5.94609	6.50874	6.67473	6.31109	12.9304	3
chr5B_576220862_576221957	TraesCS5B02G398700	6.13636	8.95093	9.33797	9.35221	12.453	2
chr5B_576223691_576223961	TraesCS5B02G398800	0.963266	1.29493	1.93268	0.855128	1.53446	5
chr5B_576242434_576242650	TraesCS5B02G398900	0.428118	0.352131	0.451623	0.409498	0.804739	3
chr5B_576249926_576250213	TraesCS5B02G399000	2.87791	3.20325	2.65661	3.47471	4.49426	3
chr5B_576521839_576521960	TraesCS5B02G399400	0.261628	0.329412	0.544604	0.47574	0.736541	2
chr5B_576522813_576523083	TraesCS5B02G399400	2.06924	4.21421	3.26763	2.77013	3.26669	5
chr5B_576523431_576523731	TraesCS5B02G399400	1.80761	3.36796	2.51049	1.85479	1.58902	1
chr5B_577212738_577213147	TraesCS5B02G399700	1.61734	1.30629	2.04559	3.88421	4.01687	6
chr5B_577222949_577223715	TraesCS5B02G399800	11.7495	15.5789	14.08	22.3598	23.7057	6
chr5B_577241543_577242230	TraesCS5B02G399900	3.9482	5.56026	5.28001	7.96715	8.24516	6
chr5B_577309301_577309747	TraesCS5B02G400000	4.63795	4.78216	5.99065	6.28098	9.17948	2
chr5B_577369863_577370104	TraesCS5B02G400300	2.7352	3.39636	3.66612	4.63094	5.16942	2
chr5B_577515005_577515741	TraesCS5B02G400500	3.27035	3.83368	3.10823	4.43824	5.48314	6
chr5B_577850408_577850986	TraesCS5B02G401000	3.72225	4.3278	4.77525	6.70252	8.06103	6
chr5B_578081120_578081544	TraesCS5B02G401300	2.50925	3.22597	4.58265	3.0351	3.45083	5
chr5B_578081762_578082420	TraesCS5B02G401300	6.17204	7.4061	8.34839	9.27995	13.6533	2
chr5B_578359781_578360767	TraesCS5B02G401400	10.3462	11.0126	12.2204	16.5004	25.8471	3
chr5B_578362009_578362346	TraesCS5B02G401400	2.11681	2.33996	3.14144	3.57709	4.50108	2
chr5B_578362519_578363059	TraesCS5B02G401400	6.50502	7.90022	8.71367	10.0929	14.7786	2
chr5B_578528210_578528694	TraesCS5B02G401600	1.15354	1.02231	1.00951	0.7106	0.647883	1
chr5B_578535064_578535581	TraesCS5B02G401700	1.93842	2.46491	2.17842	2.36666	3.38263	3
chr5B_578592438_578593154	TraesCS5B02G401900	5.44662	5.58865	5.76484	10.388	12.5553	6
chr5B_578595007_578595327	TraesCS5B02G401900	1.73626	1.35741	1.50762	2.60754	3.26669	6
chr5B_578595699_578595868	TraesCS5B02G401900	1.24868	1.41988	1.98581	2.33053	2.97344	2
chr5B_578597788_578598307	TraesCS5B02G402000	2.83034	2.4138	2.05223	5.29336	4.98529	6
chr5B_578610071_578610920	TraesCS5B02G402100	4.61417	3.78256	4.68227	6.34722	8.60661	6
chr5B_579517610_579517960	TraesCS5B02G402800	0.92759	1.23246	1.408	1.97523	1.4117	4
chr5B_579519613_579520320	TraesCS5B02G402800	5.42283	6.11685	9.33797	9.9785	11.962	2
chr5B_579590663_579591016	TraesCS5B02G402900	2.23573	3.01015	5.01435	6.46766	5.79003	4
chr5B_579806932_579807518	TraesCS5B02G403000	0.737315	1.20974	1.63381	1.63799	1.77315	2
chr5B_580070731_580070842	TraesCS5B02G403100	0.285412	0.113591	0.172679	0.590159	0.231874	4
chr5B_580125006_580125257	TraesCS5B02G403600	0.761099	1.05071	0.916529	1.38507	1.4458	6
chr5B_580290348_580290496	TraesCS5B02G403900	0.261628	0.613389	0.677435	0.7106	1.19347	2
chr5B_580368228_580368339	TraesCS5B02G404000	16.6966	16.1412	21.6115	26.1597	28.6023	6
chr5B_580369115_580369297	TraesCS5B02G404000	1.20111	1.39716	2.13857	2.81831	2.56425	4
chr5B_580517780_580518362	TraesCS5B02G404600	11.7019	13.7331	16.3381	19.4391	23.8694	2
chr5B_580671451_580671646	TraesCS5B02G404700	0.356765	0.249899	0.225812	0.367344	0.716081	3
chr5B_580692586_580693253	TraesCS5B02G404900	5.07796	5.60001	5.55231	7.87682	9.9092	6
chr5B_580841028_580841326	TraesCS5B02G405300	0.332981	0.641786	0.757133	1.04181	0.982054	2
chr5B_580847735_580847899	TraesCS5B02G405400	2.68763	2.29453	3.09495	4.13713	5.52406	6
chr5B_580848310_580849298	TraesCS5B02G405400	15.9236	20.8268	20.0507	28.1108	35.8313	6
chr5B_580930073_580930188	TraesCS5B02G405500	0.523256	0.562273	0.996228	1.2586	0.920676	4
chr5B_580931689_580932929	TraesCS5B02G405500	4.05523	4.36188	7.22597	9.80387	9.92284	6
chr5B_581710611_581710835	TraesCS5B02G405900	0.772992	1.02231	0.531321	0.764798	1.20029	3
chr5B_581829853_581830486	TraesCS5B02G406000	8.69318	7.81503	9.68333	17.0725	17.6974	6
chr5B_581830707_581830828	TraesCS5B02G406000	0.54704	0.545234	0.996228	1.75843	0.975234	4
chr5B_581831499_581831830	TraesCS5B02G406000	1.85518	1.70954	1.4877	3.4446	3.55995	6
chr5B_582390045_582390640	TraesCS5B02G406200	3.78171	4.45843	3.81887	5.73297	7.54954	6
chr5B_582424598_582424919	TraesCS5B02G406300	0.92759	0.732659	0.883322	2.86046	3.12348	6
chr5B_582425170_582425761	TraesCS5B02G406300	4.00766	4.5209	5.22687	6.08225	8.64753	2
chr5B_582577991_582578478	TraesCS5B02G406400	1.58166	1.89696	1.46113	2.3245	3.84638	3
chr5B_582832260_582832665	TraesCS5B02G406600	3.66279	4.65721	3.90521	5.40778	7.63138	3
chr5B_582898018_582898224	TraesCS5B02G406900	1.40328	1.01664	1.46113	1.98727	2.50287	6
chr5B_582978201_582978667	TraesCS5B02G407200	2.97304	2.21502	3.48016	3.9625	5.31264	6
chr5B_583174850_583175214	TraesCS5B02G407300	1.213	1.15862	2.16513	1.81263	2.35284	2
chr5B_583293789_583294084	TraesCS5B02G407600	2.11681	2.31725	2.3511	2.9809	4.35105	3
chr5B_583472106_583472603	TraesCS5B02G407700	1.56977	1.37445	1.16227	2.76411	3.90094	6
chr5B_583473609_583474394	TraesCS5B02G407800	1.89086	1.43692	1.10913	4.55265	6.34243	6
chr5B_583579409_583579870	TraesCS5B02G408000	4.91147	6.35539	4.56936	9.1294	11.4641	6
chr5B_583580406_583580542	TraesCS5B02G408000	0.451903	0.675864	0.371925	1.367	1.43216	6
chr5B_583909868_583910861	TraesCS5B02G408200	6.26718	9.00205	9.72318	9.37028	13.4487	2
chr5B_583910925_583911410	TraesCS5B02G408200	6.26718	9.00205	9.72318	9.37028	13.4487	2
chr5B_584065960_584066074	TraesCS5B02G408300	0.285412	0.210142	0.518038	0.180661	0.211414	5
chr5B_584067132_584067534	TraesCS5B02G408300	1.70058	2.28885	3.86536	2.10771	1.47308	5
chr5B_584112927_584113621	TraesCS5B02G408600	2.30708	1.9424	1.51427	2.02942	4.5079	3
chr5B_584126441_584126886	TraesCS5B02G408700	6.64773	6.83815	5.20031	6.51584	11.4846	3
chr5B_584273040_584273504	TraesCS5B02G408900	0.784884	0.533875	0.398491	0.957503	1.43216	6
chr5B_584826555_584826749	TraesCS5B02G409400	1.6649	2.58418	2.47729	2.49312	3.34853	2
chr5B_584850989_584852282	TraesCS5B02G409500	6.92125	8.95661	9.7099	9.76773	15.2628	2
chr5B_584886846_584887201	TraesCS5B02G409700	2.25951	2.89088	2.66325	4.43221	4.46016	6
chr5B_584898705_584899267	TraesCS5B02G409800	2.66385	1.73793	1.89947	4.48039	4.56928	6
chr5B_585044138_585044547	TraesCS5B02G410100	2.92548	3.23165	2.60347	3.71559	5.56497	3
chr5B_585472557_585472891	TraesCS5B02G410200	1.92653	2.33996	2.39759	2.56538	4.84207	3
chr5B_585754999_585755517	TraesCS5B02G410400	7.42072	7.29251	7.92997	13.0618	15.0582	6
chr5B_585836098_585836320	TraesCS5B02G410500	0.404334	0.329412	0.518038	0.788886	0.586505	4
chr5B_585838084_585838308	TraesCS5B02G410500	1.0703	0.829211	0.996228	2.09567	1.58902	4
chr5B_585838988_585839272	TraesCS5B02G410500	0.642178	0.60203	0.43834	1.89694	1.11845	4
chr5B_586272672_586273174	TraesCS5B02G410600	6.5407	5.66817	5.47925	9.17757	13.4146	6
chr5B_586275099_586275483	TraesCS5B02G410600	4.1028	2.94199	3.04846	6.99158	9.82736	6
chr5B_586355981_586356458	TraesCS5B02G410800	2.84223	3.36228	3.30748	3.99863	5.81731	3
chr5B_586360036_586360406	TraesCS5B02G410900	0.82056	0.817852	0.478189	1.13816	1.6845	3
chr5B_586534146_586534298	TraesCS5B02G411200	0.309197	0.391887	0.371925	0.301102	0.668343	3
chr5B_586715623_586716069	TraesCS5B02G411500	3.48441	3.37932	2.2714	6.73263	7.04488	6
chr5B_586824414_586824655	TraesCS5B02G411800	0.594609	1.24382	1.34823	1.1201	1.02979	5
chr5B_586876287_586876713	TraesCS5B02G412000	3.27035	4.66289	3.73917	4.101	6.24696	3
chr5B_586913445_586913564	TraesCS5B02G412100	0.975159	1.34037	1.15562	2.12578	1.70496	4
chr5B_587475631_587475982	TraesCS5B02G412500	2.09302	2.54443	2.72302	3.08328	4.79433	3
chr5B_588170448_588170798	TraesCS5B02G413100	3.47252	3.20325	3.37389	5.48607	7.61092	6
chr5B_588394159_588394410	TraesCS5B02G413200	2.06924	2.33429	1.99246	2.58947	3.82592	3
chr5B_588394499_588395049	TraesCS5B02G413200	2.06924	2.33429	1.99246	2.58947	3.82592	3
chr5B_588400398_588401023	TraesCS5B02G413300	1.92653	1.91968	1.408	2.16793	3.21214	3
chr5B_588525428_588525648	TraesCS5B02G413900	0.880021	0.999597	1.22204	1.82468	1.80043	6
chr5B_588525862_588526210	TraesCS5B02G413900	0.903806	0.988237	1.08257	1.13816	1.75269	3
chr5B_588649020_588649198	TraesCS5B02G414000	0.523256	0.255579	0.338717	0.776842	1.66404	3
chr5B_588650399_588651289	TraesCS5B02G414000	4.99471	3.89615	6.06371	11.9056	13.7488	6
chr5B_588832285_588832653	TraesCS5B02G414400	0.594609	0.670184	0.464906	0.608225	1.69814	3
chr5B_589128780_589129434	TraesCS5B02G414900	5.76771	5.91807	7.19276	9.8942	12.9781	6
chr5B_590004438_590004831	TraesCS5B02G415800	2.426	2.39108	2.15185	2.90864	4.86253	3
chr5B_590185584_590185852	TraesCS5B02G416000	0.737315	0.886006	1.16227	1.55368	1.21393	4
chr5B_591106322_591106746	TraesCS5B02G416400	1.30814	1.68682	1.58068	2.24622	2.52333	6
chr5B_591139035_591139244	TraesCS5B02G416500	0.237844	0.545234	0.511397	0.457674	0.661523	2
chr5B_591140864_591141340	TraesCS5B02G416500	0.737315	0.681543	0.836831	1.07192	1.43216	6
chr5B_591518406_591518817	TraesCS5B02G416800	0.332981	0.397567	0.504755	0.909327	0.518306	4
chr5B_591520140_591520406	TraesCS5B02G416800	0.761099	1.20406	1.15562	1.39711	2.25054	3
chr5B_591552648_591553088	TraesCS5B02G416900	2.92548	3.27141	3.08166	5.00431	6.24014	6
chr5B_591645214_591646457	TraesCS5B02G417000	6.96882	7.05397	8.39488	14.0554	14.3762	6
chr5B_591777230_591777368	TraesCS5B02G417200	0.880021	1.59027	1.34159	0.885238	0.920676	1
chr5B_591779192_591779832	TraesCS5B02G417200	5.00661	8.47385	6.53525	12.1404	13.7215	6
chr5B_591826938_591827320	TraesCS5B02G417300	4.12659	5.17405	5.53238	7.44925	9.82054	6
chr5B_591836760_591837025	TraesCS5B02G417400	1.61734	2.41948	2.76287	2.44494	4.25557	2
chr5B_591837932_591838116	TraesCS5B02G417400	0.499471	0.567953	0.843473	0.650379	1.28213	2
chr5B_592833490_592833644	TraesCS5B02G417800	0.261628	0.318053	0.159396	0.150551	0.0954775	1
chr5B_594736178_594736799	TraesCS5B02G418400	4.29308	5.742	4.14431	8.62957	10.6389	6
chr5B_594906073_594906612	TraesCS5B02G418800	1.14165	1.15294	2.07215	1.61993	1.98457	2
chr5B_594922197_594922431	TraesCS5B02G419200	1.49841	2.03327	2.816	2.77616	2.3733	5
chr5B_595123691_595124066	TraesCS5B02G419500	1.85518	1.80041	1.81313	3.27598	2.93934	4
chr5B_595344986_595345190	TraesCS5B02G419700	0.440011	0.505478	0.444982	0.981591	0.791099	4
chr5B_595652527_595652639	TraesCS5B02G420000	0.713531	0.374849	0.557887	0.77082	1.11163	6
chr5B_595674667_595675016	TraesCS5B02G420400	9.65645	8.94525	8.54099	19.8305	14.6217	4
chr5B_596901474_596901750	TraesCS5B02G421100	2.37844	1.65274	1.67366	3.33018	4.73978	6
chr5B_596980736_596980860	TraesCS5B02G421600	0.38055	0.283976	0.491472	0.32519	0.143216	1
chr5B_597145494_597146146	TraesCS5B02G421900	1.37949	1.12455	1.28845	2.93875	3.1644	6
chr5B_597146473_597146807	TraesCS5B02G421900	1.02273	0.891686	0.969662	1.57777	1.95729	6
chr5B_597217814_597218671	TraesCS5B02G422000	4.03145	3.65761	4.57601	6.06418	8.61343	6
chr5B_597230806_597231119	TraesCS5B02G422100	1.26057	1.28357	1.8397	3.66742	3.0962	4
chr5B_597859147_597859417	TraesCS5B02G422700	1.32003	1.8572	1.80649	1.8849	2.70747	2
chr5B_598662599_598662827	TraesCS5B02G422800	0.689746	0.590671	0.664152	0.674467	0.306892	1
chr5B_600053936_600054598	TraesCS5B02G423700	1.58166	1.81745	1.97917	2.24622	3.77136	3
chr5B_600135085_600135340	TraesCS5B02G423900	1.37949	1.79473	2.15849	2.94477	3.15076	6
chr5B_600339458_600340362	TraesCS5B02G424100	5.11364	5.31604	8.90628	6.25087	9.95694	2
chr5B_600382653_600383141	TraesCS5B02G424200	0.749207	0.823531	0.996228	1.67412	1.64358	6
chr5B_600508286_600508397	TraesCS5B02G424500	0.237844	0.249899	0.259019	0.541983	0.477388	4
chr5B_600933892_600934499	TraesCS5B02G424900	7.4445	8.41706	11.5562	12.7727	14.2943	2
chr5B_600940247_600940575	TraesCS5B02G425000	0.737315	1.15294	1.20211	1.03579	1.4458	2
chr5B_601330253_601330665	TraesCS5B02G425200	8.50291	9.73471	10.6331	13.4833	19.4297	3
chr5B_601337214_601337752	TraesCS5B02G425400	1.51031	1.91968	2.08544	2.70389	2.78931	6
chr5B_601343820_601344455	TraesCS5B02G425500	7.51586	9.36554	9.71654	13.67	18.4135	6
chr5B_601393305_601393889	TraesCS5B02G425600	2.15248	2.1923	2.1917	3.3362	4.28967	6
chr5B_601407064_601407663	TraesCS5B02G425900	3.82928	4.3278	4.27714	5.43789	9.39089	3
chr5B_602066587_602067143	TraesCS5B02G426300	1.5222	2.43084	3.78567	1.80661	1.84135	5
chr5B_602137609_602138182	TraesCS5B02G426400	4.61417	5.52618	10.1814	7.52754	5.83095	5
chr5B_602245210_602245529	TraesCS5B02G426500	0.713531	0.931442	0.836831	1.29474	1.16619	4
chr5B_602483962_602484513	TraesCS5B02G426700	4.51903	4.31644	10.3807	4.05885	5.4013	5
chr5B_602649113_602649666	TraesCS5B02G426800	4.66173	6.49738	15.9861	5.65469	6.09692	5
chr5B_602649876_602649983	TraesCS5B02G426800	0.214059	0.340772	1.1357	0.289057	0.306892	5
chr5B_602828466_602828583	TraesCS5B02G426900	0.689746	0.619068	0.511397	0.806952	1.17983	3
chr5B_602829631_602829763	TraesCS5B02G426900	0.523256	0.60203	0.318793	0.782864	1.13209	3
chr5B_602840561_602841629	TraesCS5B02G427000	29.1834	34.5202	37.0663	43.0696	56.5909	2
chr5B_602843707_602843897	TraesCS5B02G427000	3.08007	3.50995	4.27714	4.81762	6.68343	2
chr5B_603831837_603832614	TraesCS5B02G427600	7.78938	6.99718	7.27246	17.0725	16.6676	6
chr5B_603889013_603889396	TraesCS5B02G427800	2.78277	3.1635	3.52	4.54663	7.08579	3
chr5B_604062767_604062948	TraesCS5B02G428400	0.844345	1.36877	1.35487	1.65606	1.86863	2
chr5B_604063162_604064498	TraesCS5B02G428400	12.4154	16.8512	17.3078	23.498	26.9724	6
chr5B_604144303_604144841	TraesCS5B02G428500	14.5322	17.0215	15.3818	21.4324	28.2068	3
chr5B_604291101_604291558	TraesCS5B02G429000	2.59249	2.58418	3.38717	4.64299	5.65363	6
chr5B_604994231_604994915	TraesCS5B02G429500	6.11258	6.49738	11.5164	11.4178	11.5664	2
chr5B_604996536_604996859	TraesCS5B02G429500	2.99683	2.87952	5.5988	5.25723	3.99642	5
chr5B_604997043_604997564	TraesCS5B02G429500	3.25846	4.11766	6.20318	3.47471	3.51221	5
chr5B_605015600_605015992	TraesCS5B02G429600	0.998943	1.25518	1.68695	1.42722	1.42534	5
chr5B_605016826_605016969	TraesCS5B02G429600	0.54704	0.312374	0.504755	0.283035	0.163676	1
chr5B_605224962_605225190	TraesCS5B02G429800	0.737315	0.59635	0.531321	1.4212	1.29577	6
chr5B_605225502_605225832	TraesCS5B02G429800	1.59355	1.51075	1.23532	3.72161	3.60087	6
chr5B_605487773_605488582	TraesCS5B02G430100	4.92336	6.20204	8.56092	13.2184	11.8938	4
chr5B_605511636_605512013	TraesCS5B02G430200	1.28436	1.55051	1.62053	2.15589	1.85499	4
chr5B_605820379_605820823	TraesCS5B02G431000	1.74815	2.37972	1.89947	2.67378	4.26239	3
chr5B_605821422_605822258	TraesCS5B02G431000	5.55365	5.38419	4.66899	7.38301	12.5007	3
chr5B_606589607_606589874	TraesCS5B02G431900	0.356765	0.215822	0.478189	0.138507	0.197775	1
chr5B_606827891_606828126	TraesCS5B02G432300	0.261628	0.420285	0.571171	0.379388	0.252333	5
chr5B_606853813_606853959	TraesCS5B02G432700	0.832452	0.408926	0.61102	1.02375	0.920676	4
chr5B_606856416_606856645	TraesCS5B02G432700	0.737315	0.84057	0.670793	1.14419	0.811559	4
chr5B_607488571_607488912	TraesCS5B02G433000	2.09302	3.20893	2.47064	2.64969	4.06461	3
chr5B_608626396_608626751	TraesCS5B02G433800	0.689746	0.891686	0.943095	0.909327	1.37078	2
chr5B_609192874_609193305	TraesCS5B02G434100	1.37949	1.91968	2.68981	1.11408	2.56425	5
chr5B_609598354_609598852	TraesCS5B02G435000	1.95032	2.20934	1.81978	3.63731	4.31013	6
chr5B_609603239_609603482	TraesCS5B02G435100	0.594609	0.397567	0.717284	0.975569	0.654703	4
chr5B_609851128_609851314	TraesCS5B02G435315	0.451903	0.556594	0.943095	0.89126	0.416009	5
chr5B_610282226_610282757	TraesCS5B02G436500	0.761099	1.06775	0.83019	1.55971	1.33669	4
chr5B_610300609_610300964	TraesCS5B02G436800	1.09408	0.789454	1.15562	2.57743	1.71178	4
chr5B_610503457_610504817	TraesCS5B02G437100	3.97199	5.77608	6.15669	9.4305	10.9799	6
chr5B_610866994_610867342	TraesCS5B02G437600	1.64112	1.3858	1.22204	1.94512	2.62563	6
chr5B_610873773_610873941	TraesCS5B02G437700	0.558932	0.460042	0.61102	0.915349	0.757	4
chr5B_611044942_611045322	TraesCS5B02G438100	1.37949	1.19838	0.816907	1.76445	2.33238	6
chr5B_611074447_611074573	TraesCS5B02G438300	0.190275	0.204463	0.119547	0.0602203	0.0409189	1
chr5B_611322640_611322915	TraesCS5B02G438500	0.451903	0.36349	0.551246	1.36098	0.913856	4
chr5B_611338049_611338250	TraesCS5B02G438700	0.451903	0.550914	0.690718	0.981591	0.695622	4
chr5B_611389044_611389615	TraesCS5B02G439000	2.54493	2.99879	3.20121	4.31177	4.84207	6
chr5B_611675567_611675807	TraesCS5B02G439500	0.618393	0.908724	1.11577	1.45733	1.5822	2
chr5B_611677284_611677819	TraesCS5B02G439500	7.20666	7.61624	8.64726	11.9537	13.9602	6
chr5B_611866773_611867022	TraesCS5B02G439700	0.808668	0.925763	1.07593	1.74037	1.20711	4
chr5B_611868338_611868453	TraesCS5B02G439700	0.332981	0.499798	0.318793	0.47574	0.743361	3
chr5B_612019764_612019998	TraesCS5B02G440200	0.404334	0.431644	0.425057	1.70423	0.825198	4
chr5B_612675146_612675294	TraesCS5B02G440500	1.27246	1.56187	1.95261	1.63799	2.49605	2
chr5B_612684598_612685154	TraesCS5B02G440800	1.33192	1.56755	1.80649	1.6139	2.53697	2
chr5B_613629055_613629482	TraesCS5B02G441400	1.09408	0.880326	1.06264	1.90296	2.48923	6
chr5B_613644107_613645188	TraesCS5B02G441500	1.90275	2.52739	2.87578	2.86649	4.08507	2
chr5B_615142991_615143119	TraesCS5B02G441900	0.404334	0.48276	0.61102	0.897282	0.791099	4
chr5B_615146204_615146920	TraesCS5B02G442000	3.32981	3.07262	7.96982	4.66707	4.55564	5
chr5B_615586471_615587057	TraesCS5B02G442200	11.1786	10.0868	13.0639	14.8443	23.3579	3
chr5B_615697035_615697754	TraesCS5B02G442300	4.8639	5.742	5.36635	5.95579	9.73189	3
chr5B_615735922_615736094	TraesCS5B02G442600	0.356765	0.414605	0.159396	0.662423	0.600144	6
chr5B_616104269_616104575	TraesCS5B02G443000	0.761099	0.95416	1.26189	2.94477	3.33489	6
chr5B_616159497_616159722	TraesCS5B02G443100	0.142706	0.159027	0.146113	0.457674	0.245514	4
chr5B_616975587_616976177	TraesCS5B02G444300	8.46723	9.48481	9.65677	13.0558	16.7154	6
chr5B_617038901_617039455	TraesCS5B02G444500	5.73203	4.92415	4.96786	10.0688	11.7437	6
chr5B_617042006_617042597	TraesCS5B02G444500	3.75793	3.99839	3.65283	7.2445	9.83418	6
chr5B_617053656_617053923	TraesCS5B02G444600	0.92759	0.425964	0.504755	0.806952	0.886577	6
chr5B_617169172_617169292	TraesCS5B02G444900	1.61734	1.84017	1.87291	2.44494	3.04846	6
chr5B_617283018_617283174	TraesCS5B02G445200	1.12976	0.829211	1.02279	2.17997	1.86863	4
chr5B_617283744_617284301	TraesCS5B02G445200	2.18816	3.65761	2.30461	5.43187	5.38084	6
chr5B_617426914_617427212	TraesCS5B02G445400	0.285412	0.403246	0.30551	0.722644	0.606964	4
chr5B_617589231_617590021	TraesCS5B02G445600	1.9741	2.23205	2.52378	4.65503	4.55564	6
chr5B_617712395_617713040	TraesCS5B02G446100	16.649	18.7311	22.7406	27.5749	31.1666	2
chr5B_617713224_617713592	TraesCS5B02G446100	16.649	18.7311	22.7406	27.5749	31.1666	2
chr5B_618151201_618151474	TraesCS5B02G446800	1.54598	1.26085	1.07593	2.52323	1.88227	4
chr5B_618183941_618184478	TraesCS5B02G446900	1.41517	2.26045	2.23155	2.87853	2.75521	2
chr5B_618210154_618210385	TraesCS5B02G447000	0.998943	0.817852	0.796982	1.60788	1.54128	6
chr5B_618281868_618282096	TraesCS5B02G447200	0.856237	0.863288	0.929812	1.83672	1.62994	4
chr5B_618286794_618287268	TraesCS5B02G447300	1.85518	2.09575	1.80649	2.51721	3.21214	3
chr5B_618476731_618477175	TraesCS5B02G447700	2.64006	2.75457	2.88906	3.71559	5.55133	3
chr5B_620306630_620307255	TraesCS5B02G448200	9.90618	12.4552	10.0818	13.1039	21.121	3
chr5B_620669130_620669460	TraesCS5B02G448400	1.80761	2.59554	2.56363	2.60754	4.60338	3
chr5B_620824564_620824790	TraesCS5B02G448500	0.761099	0.562273	0.371925	2.01738	1.79361	6
chr5B_620826087_620828256	TraesCS5B02G448500	18.0999	20.3611	20.7415	24.8168	35.8927	3
chr5B_621471239_621471643	TraesCS5B02G449200	0.844345	0.982558	0.717284	1.81263	1.40488	4
chr5B_621849784_621850108	TraesCS5B02G449500	0.880021	0.891686	0.976303	1.75241	1.58902	4
chr5B_622035792_622035937	TraesCS5B02G449600	0.487579	0.868967	0.584454	1.01772	0.920676	4
chr5B_622327696_622328301	TraesCS5B02G450100	1.14165	1.43124	1.32166	1.61993	2.14824	3
chr5B_622386632_622386926	TraesCS5B02G450300	5.42283	6.60529	6.18989	8.41278	10.9322	6
chr5B_622508995_622509248	TraesCS5B02G450600	4.47146	5.7136	5.91095	8.6657	8.50432	6
chr5B_622612921_622613182	TraesCS5B02G450900	1.95032	2.10142	1.92604	2.3787	3.94186	3
chr5B_622614353_622614600	TraesCS5B02G450900	2.54493	2.8852	3.00197	4.46232	4.99893	6
chr5B_625133751_625133923	TraesCS5B02G452400	0.190275	0.170386	0.292227	0.560049	0.511487	4
chr5B_625222379_625222845	TraesCS5B02G452500	2.85412	3.11238	3.52	4.59481	5.91961	6
chr5B_626086083_626086278	TraesCS5B02G453300	1.29625	0.823531	1.22204	1.55971	1.84817	6
chr5B_626251111_626251542	TraesCS5B02G453700	1.80761	1.23814	1.67366	2.7882	2.06641	4
chr5B_626253392_626253574	TraesCS5B02G453700	1.18922	0.908724	1.08921	2.45699	1.48672	4
chr5B_626787803_626788232	TraesCS5B02G454000	0.618393	0.880326	0.889963	1.46938	1.38442	4
chr5B_626837795_626837952	TraesCS5B02G454100	0.142706	0.374849	0.225812	0.307124	0.525126	3
chr5B_626858998_626859464	TraesCS5B02G454200	0.0951374	0.386208	0.30551	0.277013	0.818379	3
chr5B_627471851_627472159	TraesCS5B02G454500	1.213	1.59027	1.61389	2.28837	3.51903	3
chr5B_628694394_628694647	TraesCS5B02G454700	0.190275	0.170386	0.106264	0.289057	0.38191	6
chr5B_629080420_629080704	TraesCS5B02G454800	4.7093	7.03125	6.76106	5.99794	9.1522	2
chr5B_629081718_629081831	TraesCS5B02G454800	0.356765	0.709941	0.697359	1.12612	0.866117	4
chr5B_629855906_629856386	TraesCS5B02G455300	0.761099	1.13591	0.763775	1.33689	0.845658	4
chr5B_629892455_629892789	TraesCS5B02G455500	0.594609	0.726979	0.43834	1.11408	0.934316	4
chr5B_629893097_629893215	TraesCS5B02G455500	0.440011	0.454362	0.411774	0.86115	0.804739	6
chr5B_629895532_629895864	TraesCS5B02G455500	0.761099	0.704261	0.637586	1.65004	1.52082	6
chr5B_631355685_631355997	TraesCS5B02G456100	0.998943	0.692902	1.62717	0.818996	0.988874	5
chr5B_631391954_631392271	TraesCS5B02G456300	0.903806	0.607709	0.923171	1.1743	1.3435	6
chr5B_631393202_631393470	TraesCS5B02G456300	0.868129	1.11319	1.04936	1.58379	1.60266	6
chr5B_631461354_631462046	TraesCS5B02G456400	3.91253	4.70265	5.73163	6.06418	7.80188	2
chr5B_631785800_631786716	TraesCS5B02G456700	1.40328	1.3858	2.08544	2.36064	2.15506	4
chr5B_631824807_631825910	TraesCS5B02G457000	8.72886	7.51969	8.60077	11.0444	19.4842	3
chr5B_631945685_631946217	TraesCS5B02G457300	1.59355	1.56755	1.22204	3.42654	2.93934	4
chr5B_632804587_632804770	TraesCS5B02G458000	0.237844	0.431644	0.425057	0.686511	0.436469	4
chr5B_633122706_633123151	TraesCS5B02G458100	4.06712	4.7424	4.9745	5.49209	8.07467	3
chr5B_633179218_633180015	TraesCS5B02G458300	5.94609	5.36715	6.46884	9.11735	12.4666	6
chr5B_633658669_633659304	TraesCS5B02G458600	0.951374	1.87992	1.83306	1.13816	1.15937	5
chr5B_634125218_634125341	TraesCS5B02G458800	1.47463	1.59595	1.94596	1.54164	1.88909	5
chr5B_634979746_634979997	TraesCS5B02G459000	0.463795	0.414605	0.278944	1.97523	1.6163	4
chr5B_634980754_634981365	TraesCS5B02G459000	1.95032	1.98783	1.62053	3.10135	5.12851	3
chr5B_634994921_634995279	TraesCS5B02G459100	3.09197	2.22069	1.62053	3.99863	4.48744	6
chr5B_635611117_635612336	TraesCS5B02G460200	10.9765	14.0795	14.1597	16.5184	25.0901	3
chr5B_635613204_635613676	TraesCS5B02G460200	2.7352	4.21421	4.52951	5.48607	6.30833	2
chr5B_635774118_635774481	TraesCS5B02G460400	0.499471	0.857608	0.697359	0.758776	0.463748	1
chr5B_636658482_636658680	TraesCS5B02G460900	1.45085	1.13591	0.96302	1.26463	0.675162	1
chr5B_637141425_637141815	TraesCS5B02G461500	1.87896	1.83449	1.62053	2.74002	4.05779	3
chr5B_637155776_637156142	TraesCS5B02G461600	1.04651	1.3858	0.936454	2.21611	1.77315	4
chr5B_637157871_637158144	TraesCS5B02G461600	0.618393	0.647466	1.056	1.4212	0.859298	4
chr5B_637386262_637386706	TraesCS5B02G461900	1.15354	0.613389	0.637586	1.49346	1.88909	6
chr5B_637447259_637447574	TraesCS5B02G462000	1.16543	1.26085	1.31502	2.38472	2.50969	6
chr5B_637460318_637460816	TraesCS5B02G462100	2.71142	3.52699	3.80559	4.37199	5.02621	2
chr5B_637480599_637481020	TraesCS5B02G462200	0.642178	0.567953	0.551246	0.277013	0.204595	1
chr5B_637899480_637900009	TraesCS5B02G462500	2.2833	2.99311	2.94883	2.22213	3.00072	5
chr5B_638124906_638125391	TraesCS5B02G462600	1.48652	1.51075	3.56649	2.74605	1.89591	5
chr5B_638353100_638353826	TraesCS5B02G463000	0.54704	0.60203	0.61102	0.523917	1.35032	3
chr5B_638486806_638487175	TraesCS5B02G463200	2.40222	2.66938	3.04846	3.93841	4.60338	6
chr5B_638507606_638508079	TraesCS5B02G463300	0.784884	0.851929	0.531321	2.42086	2.59153	6
chr5B_638593424_638593873	TraesCS5B02G463400	1.11786	1.39148	1.3283	2.96886	2.71429	6
chr5B_638606667_638606863	TraesCS5B02G463500	0.237844	0.181745	0.0796982	0.38541	0.334171	6
chr5B_638648591_638648724	TraesCS5B02G463600	0.856237	1.03367	0.956379	1.74639	1.24121	4
chr5B_638667438_638667763	TraesCS5B02G463700	2.35465	2.22637	2.39095	3.78786	5.37402	6
chr5B_639092242_639092660	TraesCS5B02G464100	1.27246	1.78337	1.95261	2.12578	3.02118	2
chr5B_639120084_639120333	TraesCS5B02G464200	0.178383	0.255579	0.358642	0.421542	0.37509	4
chr5B_639556919_639557268	TraesCS5B02G464700	1.45085	1.4426	1.39472	2.39075	2.95298	6
chr5B_639557809_639557948	TraesCS5B02G464700	0.951374	1.07911	1.3283	1.54164	1.40488	4
chr5B_639559605_639559995	TraesCS5B02G464700	1.93842	2.46491	1.89283	4.51652	4.67158	6
chr5B_639671084_639671375	TraesCS5B02G464900	1.76004	1.61299	1.89283	3.16759	3.785	6
chr5B_639675093_639675673	TraesCS5B02G465000	1.96221	2.33996	2.64332	3.19168	3.7509	2
chr5B_639738746_639738925	TraesCS5B02G465300	1.04651	0.755377	0.783699	2.47505	2.52333	6
chr5B_639959181_639959353	TraesCS5B02G465500	1.41517	1.20406	1.60061	2.74002	3.21896	6
chr5B_639959633_639960949	TraesCS5B02G465500	9.94186	10.2288	10.3541	16.7954	19.5251	6
chr5B_640131078_640131265	TraesCS5B02G465700	1.18922	1.13591	1.40136	2.04749	2.2369	6
chr5B_640131923_640132356	TraesCS5B02G465700	2.11681	2.1639	2.15849	2.93273	4.11917	3
chr5B_640141589_640142136	TraesCS5B02G465800	8.56237	11.8759	10.7194	11.2672	17.752	3
chr5B_640142807_640143002	TraesCS5B02G465800	1.77193	1.55051	1.50762	2.74002	3.79182	6
chr5B_640144106_640144387	TraesCS5B02G465800	1.54598	2.29453	1.61389	1.60186	2.82341	3
chr5B_640270469_640271083	TraesCS5B02G466100	1.48652	1.07343	1.66038	2.00534	3.08256	3
chr5B_640398296_640399066	TraesCS5B02G466200	14.3658	15.3006	17.6598	22.5103	29.9868	6
chr5B_640413259_640413414	TraesCS5B02G466300	0.832452	0.658825	0.597737	1.34893	0.743361	4
chr5B_640414889_640415086	TraesCS5B02G466300	0.451903	0.863288	0.863397	1.25258	1.82771	2
chr5B_640547518_640547651	TraesCS5B02G466600	0.92759	0.692902	0.889963	1.57175	1.54128	6
chr5B_640560618_640561108	TraesCS5B02G466700	3.27035	3.8564	4.41661	3.8541	6.7107	3
chr5B_641096769_641097255	TraesCS5B02G467100	3.92442	3.36796	3.53329	6.09429	7.24265	6
chr5B_641404351_641404475	TraesCS5B02G467700	0.808668	0.528196	0.451623	0.493806	0.300072	1
chr5B_641406150_641406622	TraesCS5B02G467700	1.78383	2.16958	2.25147	2.21009	3.44401	3
chr5B_641712598_641712783	TraesCS5B02G468100	0.344873	0.23854	0.185962	0.252925	0.606964	3
chr5B_641713094_641714152	TraesCS5B02G468100	1.56977	1.30629	0.969662	1.37904	3.1303	3
chr5B_641802449_641802539	TraesCS5B02G468200	1.12976	0.817852	0.604378	0.439608	0.681982	1
chr5B_641803712_641803885	TraesCS5B02G468200	1.77193	1.99919	1.89947	2.49914	3.47129	3
chr5B_641819121_641819367	TraesCS5B02G468300	1.26057	3.14646	3.53329	2.64969	2.66655	5
chr5B_641821746_641822098	TraesCS5B02G468300	2.37844	3.15214	3.3274	3.95045	2.9598	4
chr5B_642274819_642275160	TraesCS5B02G468800	0.428118	0.488439	0.730567	0.548005	1.09117	2
chr5B_642836766_642837471	TraesCS5B02G469200	7.82505	9.30306	9.59699	13.6279	16.6949	6
chr5B_642839332_642839647	TraesCS5B02G469200	2.49736	2.93064	2.90234	5.39574	5.08077	6
chr5B_643167409_643167657	TraesCS5B02G469500	1.6649	1.76065	1.47442	2.40881	3.88048	3
chr5B_643459117_643459559	TraesCS5B02G470100	1.68869	2.28317	2.15185	3.7457	2.12096	4
chr5B_644449990_644450711	TraesCS5B02G470900	6.40988	7.04829	10.4405	11.5683	12.9918	2
chr5B_644451266_644451362	TraesCS5B02G470900	0.677854	0.641786	0.770416	0.41552	0.347811	1
chr5B_644844650_644845067	TraesCS5B02G471100	3.43684	3.02719	2.71638	4.28166	7.16763	3
chr5B_644845918_644846076	TraesCS5B02G471100	0.998943	1.06775	0.982945	1.74037	1.96411	6
chr5B_644848614_644848990	TraesCS5B02G471200	1.65301	1.41988	1.78657	2.00534	3.01436	3
chr5B_644854247_644854794	TraesCS5B02G471300	1.85518	1.56187	1.45449	1.70423	3.91458	3
chr5B_644871639_644872205	TraesCS5B02G471500	3.84117	2.52171	2.09208	5.58844	10.5434	3
chr5B_644872652_644873128	TraesCS5B02G471500	2.4379	2.92496	2.08544	3.553	5.38084	3
chr5B_644885124_644885568	TraesCS5B02G471600	3.37738	3.94727	3.97163	4.48641	6.39699	3
chr5B_646264146_646264661	TraesCS5B02G472600	0.487579	0.965519	0.996228	0.674467	0.627424	5
chr5B_646264753_646264921	TraesCS5B02G472600	0.356765	0.397567	0.491472	0.277013	0.320532	5
chr5B_646373724_646374228	TraesCS5B02G472700	0.594609	0.761056	0.650869	0.855128	2.01867	3
chr5B_647387205_647387707	TraesCS5B02G473100	6.67151	7.89454	8.21556	8.51515	12.7531	3
chr5B_647874907_647875475	TraesCS5B02G474000	3.16332	5.06614	4.2705	4.92602	6.03554	2
chr5B_647994422_647994864	TraesCS5B02G474600	4.29308	5.96918	8.53435	7.36494	7.69958	5
chr5B_648135991_648136259	TraesCS5B02G475000	0.951374	1.46532	2.57691	1.90296	1.70496	5
chr5B_648139196_648139511	TraesCS5B02G475100	6.35042	7.06533	6.98023	8.04543	12.9508	3
chr5B_648355863_648356323	TraesCS5B02G476000	1.26057	0.84057	0.690718	1.43324	1.4458	6
chr5B_649030485_649031110	TraesCS5B02G476800	5.16121	6.26452	5.65193	6.59412	9.95694	3
chr5B_649400917_649401800	TraesCS5B02G476900	7.01638	8.12172	11.0382	12.562	13.817	2
chr5B_649452351_649452494	TraesCS5B02G477100	0.606501	0.738338	0.730567	1.05386	1.25485	6
chr5B_649489800_649490432	TraesCS5B02G477200	1.0703	1.14158	0.74385	1.71026	2.74839	3
chr5B_649498255_649498753	TraesCS5B02G477300	0.808668	0.630427	0.717284	1.35496	1.71178	6
chr5B_649820216_649820712	TraesCS5B02G477600	2.68763	3.01583	3.41374	4.63696	6.06964	6
chr5B_650564710_650565244	TraesCS5B02G479200	5.89852	7.45722	7.11307	9.6232	13.5646	3
chr5B_650953632_650954178	TraesCS5B02G479300	2.2833	3.33388	2.86914	2.89057	5.54451	3
chr5B_650954692_650955069	TraesCS5B02G479300	3.13953	3.93591	3.872	4.25155	6.69706	3
chr5B_652468850_652469376	TraesCS5B02G479900	5.52986	6.41786	7.2791	9.68342	12.5826	6
chr5B_652631277_652631684	TraesCS5B02G480100	6.92125	8.00245	8.15578	11.9477	16.1562	6
chr5B_652729425_652729994	TraesCS5B02G480200	0.356765	0.465721	0.398491	0.379388	0.736541	3
chr5B_652818905_652819332	TraesCS5B02G480300	4.09091	3.79392	3.99819	9.14144	10.2297	6
chr5B_652821858_652822122	TraesCS5B02G480300	1.65301	1.11887	1.43457	2.88455	2.83023	6
chr5B_653792083_653792308	TraesCS5B02G481200	1.02273	0.567953	0.976303	1.24054	0.811559	4
chr5B_654499928_654500692	TraesCS5B02G481700	8.63372	8.8771	10.6065	13.947	18.0248	6
chr5B_654898956_654899101	TraesCS5B02G482100	0.356765	0.136309	0.166038	0.319168	0.593324	3
chr5B_654905139_654905291	TraesCS5B02G482200	0.332981	0.340772	0.531321	0.999657	0.886577	4
chr5B_654914148_654914445	TraesCS5B02G482300	0.54704	0.579312	0.518038	1.01772	1.35032	6
chr5B_654914942_654915096	TraesCS5B02G482300	0.309197	0.204463	0.292227	0.80093	0.470568	4
chr5B_654954952_654955575	TraesCS5B02G482400	8.21749	9.06452	10.5202	14.9467	13.7283	4
chr5B_654957014_654957170	TraesCS5B02G482400	0.606501	0.448683	0.677435	1.40313	1.08435	4
chr5B_655013443_655014494	TraesCS5B02G482600	2.87791	3.19189	3.38053	5.29939	6.00826	6
chr5B_655121477_655121695	TraesCS5B02G483000	1.0584	0.874647	0.704001	1.02375	1.27531	3
chr5B_655127501_655128121	TraesCS5B02G483100	3.23467	3.36228	4.42989	7.654	8.04739	6
chr5B_655210456_655210861	TraesCS5B02G483400	0.713531	0.738338	0.823548	1.16225	1.3776	6
chr5B_655278183_655278776	TraesCS5B02G483500	0.38055	0.533875	0.451623	0.818996	0.559225	4
chr5B_655614833_655615336	TraesCS5B02G484000	2.37844	3.17485	3.64619	6.26893	7.57682	6
chr5B_655615654_655616075	TraesCS5B02G484000	1.04651	0.846249	2.48393	1.98125	1.33669	5
chr5B_655727043_655727413	TraesCS5B02G484100	0.475687	0.227181	0.292227	0.541983	0.416009	4
chr5B_656045485_656045746	TraesCS5B02G484400	2.33087	1.61299	2.8957	3.67946	3.55995	4
chr5B_656171488_656171943	TraesCS5B02G484600	1.18922	1.8572	2.3511	2.01136	1.85499	5
chr5B_656172272_656172577	TraesCS5B02G484600	0.558932	0.863288	1.25525	0.596181	0.647883	5
chr5B_656228255_656228670	TraesCS5B02G484700	1.28436	1.49939	1.96589	1.6681	1.96411	2
chr5B_656237881_656238031	TraesCS5B02G484715	0.796776	0.925763	0.956379	1.37904	1.47308	6
chr5B_656249680_656249963	TraesCS5B02G484800	4.63795	4.5493	5.28665	6.03407	9.89556	3
chr5B_656731348_656732077	TraesCS5B02G485300	1.30814	1.21542	1.4877	2.52323	2.4415	6
chr5B_656804281_656804375	TraesCS5B02G485400	0.499471	0.408926	0.398491	0.873194	0.77064	4
chr5B_656804987_656805564	TraesCS5B02G485400	3.44873	2.5785	2.61676	6.07021	5.62635	6
chr5B_656836039_656836234	TraesCS5B02G485500	0.356765	0.193104	0.783699	0.662423	0.225054	5
chr5B_657173512_657173614	TraesCS5B02G485800	0.214059	0.329412	0.139472	0.180661	0.109117	1
chr5B_657193569_657193945	TraesCS5B02G485900	1.20111	1.43124	1.70023	2.50516	2.72793	6
chr5B_657709808_657710363	TraesCS5B02G486300	4.87579	5.55458	5.92423	6.97953	9.99104	3
chr5B_657888091_657888584	TraesCS5B02G486600	18.5042	20.486	23.3184	26.0874	35.1425	2
chr5B_658095753_658095933	TraesCS5B02G486900	5.08985	5.43531	5.51246	6.45562	9.77962	3
chr5B_658097446_658098467	TraesCS5B02G486900	24.819	26.3416	31.8926	35.2168	55.0837	3
chr5B_658151644_658151996	TraesCS5B02G487000	2.59249	2.40812	2.53042	3.62526	4.86935	6
chr5B_658450206_658450595	TraesCS5B02G487400	3.54387	3.80528	3.06174	6.78081	8.96125	6
chr5B_658461935_658462218	TraesCS5B02G487500	0.428118	0.550914	0.571171	1.08999	1.20711	6
chr5B_658560752_658561143	TraesCS5B02G487800	0.404334	0.36349	0.332076	0.44563	0.879757	3
chr5B_658616062_658616396	TraesCS5B02G488000	0.856237	0.800813	0.883322	1.05988	1.58902	3
chr5B_658617990_658618335	TraesCS5B02G488000	0.963266	0.988237	0.896605	2.00534	1.49354	4
chr5B_658762262_658762481	TraesCS5B02G488200	2.77088	2.64666	2.59683	3.87217	5.27172	6
chr5B_658919496_658920078	TraesCS5B02G489000	6.12447	7.45154	8.3351	9.92431	13.7556	2
chr5B_658920729_658920883	TraesCS5B02G489000	0.998943	0.545234	0.518038	1.07192	1.4799	6
chr5B_658928778_658929125	TraesCS5B02G489100	1.8314	1.11319	1.5674	2.69185	2.87114	6
chr5B_659477353_659477480	TraesCS5B02G489800	0.190275	0.301015	0.239095	0.758776	0.76382	6
chr5B_659488996_659489353	TraesCS5B02G489900	1.02273	1.43692	2.44408	1.84876	0.961595	5
chr5B_659489637_659489725	TraesCS5B02G489900	0.0237844	0.198783	0.544604	0.168617	0.163676	5
chr5B_659489828_659490319	TraesCS5B02G489900	1.09408	1.23814	2.25812	2.77013	2.16188	4
chr5B_659506682_659507442	TraesCS5B02G490000	0.535148	0.431644	0.863397	1.00568	0.668343	4
chr5B_659551764_659551857	TraesCS5B02G490300	0.261628	0.369169	0.318793	0.47574	0.722901	3
chr5B_659557519_659558054	TraesCS5B02G490400	1.99789	3.23733	3.80559	4.13713	3.38263	5
chr5B_659586858_659587681	TraesCS5B02G490500	5.61311	4.64585	7.92333	12.4776	8.29972	4
chr5B_659597351_659598032	TraesCS5B02G490600	8.07479	6.23044	13.9007	9.26188	7.97237	5
chr5B_659599825_659600218	TraesCS5B02G490600	1.96221	1.87992	3.9517	4.2094	5.23762	2
chr5B_659604231_659604644	TraesCS5B02G490700	2.23573	2.01055	4.56272	4.04078	2.27782	5
chr5B_659635320_659635703	TraesCS5B02G490900	2.67574	2.77161	4.40997	4.9742	3.43719	4
chr5B_659703874_659704732	TraesCS5B02G491000	2.11681	2.01055	5.83789	2.78218	2.22326	5
chr5B_659712822_659713241	TraesCS5B02G491100	0.975159	1.74929	2.59683	2.49312	1.77315	5
chr5B_659746938_659747364	TraesCS5B02G491300	1.22489	2.31725	2.92891	2.96886	3.77136	2
chr5B_659747438_659748153	TraesCS5B02G491300	8.88346	11.2057	11.0847	18.3009	19.3683	6
chr5B_659759210_659759727	TraesCS5B02G491400	0.951374	0.914404	1.34159	2.46903	2.50287	6
chr5B_659768112_659768330	TraesCS5B02G491500	0.844345	1.05071	1.14898	1.60186	1.37078	4
chr5B_659769103_659769954	TraesCS5B02G491500	8.13425	6.42354	11.6359	7.60582	5.64681	5
chr5B_659982684_659982914	TraesCS5B02G491800	0.535148	0.60203	0.710642	1.12612	1.08435	6
chr5B_659983472_659983796	TraesCS5B02G491800	0.618393	0.533875	1.2154	1.01772	0.511487	5
chr5B_660152438_660152623	TraesCS5B02G492000	1.92653	1.64706	1.62053	3.37234	2.64609	4
chr5B_660587744_660588176	TraesCS5B02G492600	1.16543	1.02231	0.704001	1.64401	1.89591	6
chr5B_660588549_660588731	TraesCS5B02G492600	0.285412	0.488439	0.43834	0.590159	0.859298	2
chr5B_661130520_661131116	TraesCS5B02G492900	2.04545	2.76025	3.21449	3.70957	4.67158	2
chr5B_661205991_661206286	TraesCS5B02G493000	0.332981	0.272617	0.332076	0.77082	0.866117	6
chr5B_661611512_661612076	TraesCS5B02G493700	1.80761	1.6357	1.31502	3.20372	2.21644	4
chr5B_661859447_661859706	TraesCS5B02G493800	0.665962	0.579312	0.584454	0.86115	1.3776	3
chr5B_661862190_661862371	TraesCS5B02G493800	0.261628	0.221502	0.152755	0.44563	0.190955	4
chr5B_661885564_661885757	TraesCS5B02G494000	0.665962	0.829211	0.929812	1.2586	1.4117	6
chr5B_661909055_661909522	TraesCS5B02G494200	3.54387	4.62313	5.19367	5.38972	6.90848	2
chr5B_662453387_662453911	TraesCS5B02G494500	5.23256	5.46938	5.99729	7.97919	10.3388	6
chr5B_662459096_662459503	TraesCS5B02G494600	3.50819	4.15173	6.28288	3.22179	4.62384	5
chr5B_662644245_662644742	TraesCS5B02G494900	1.40328	2.4422	2.07879	2.45097	3.17804	2
chr5B_662940246_662940462	TraesCS5B02G495100	0.309197	0.380528	0.411774	1.08999	0.961595	4
chr5B_663110477_663111151	TraesCS5B02G495800	4.7093	4.83328	4.43653	7.68411	11.962	3
chr5B_663175058_663175895	TraesCS5B02G496000	2.94926	3.11806	3.38053	3.16759	5.97416	3
chr5B_663795864_663796376	TraesCS5B02G496600	1.64112	1.57891	1.84634	2.33053	3.53949	3
chr5B_663799414_663799571	TraesCS5B02G496700	0.880021	1.05639	1.14234	1.56573	1.70496	6
chr5B_663800260_663800806	TraesCS5B02G496700	2.22384	1.6641	2.30461	2.8966	4.44652	3
chr5B_664028984_664029137	TraesCS5B02G497100	0.404334	0.726979	0.504755	0.843084	0.743361	4
chr5B_664953683_664954770	TraesCS5B02G498000	2.02167	0.806493	0.943095	0.855128	1.3776	1
chr5B_664981937_664982615	TraesCS5B02G498100	3.87685	3.70873	7.37873	11.1588	10.257	4
chr5B_664998599_664999153	TraesCS5B02G498200	2.87791	2.4422	2.31125	3.97454	4.77388	6
chr5B_665026580_665026891	TraesCS5B02G498400	0.975159	1.13591	0.982945	1.46938	2.74157	3
chr5B_665027252_665028057	TraesCS5B02G498400	1.87896	1.90264	1.58068	4.48039	5.72865	6
chr5B_665209028_665209241	TraesCS5B02G498600	1.28436	1.45396	1.45449	1.65606	2.54379	3
chr5B_665535827_665536687	TraesCS5B02G498700	1.37949	1.4142	1.14234	2.46301	3.28033	6
chr5B_665740632_665741368	TraesCS5B02G499000	17.1961	21.3266	21.4123	29.2189	35.6131	6
chr5B_665773730_665774057	TraesCS5B02G499100	4.43578	5.45802	5.53238	7.30472	8.62707	6
chr5B_668192389_668192628	TraesCS5B02G500900	0.689746	0.664505	0.577812	1.40313	1.4799	6
chr5B_668195371_668195759	TraesCS5B02G500900	4.12659	6.23044	5.85118	6.73865	9.83418	2
chr5B_668583521_668585138	TraesCS5B02G501400	22.2859	21.9173	18.8353	29.2912	46.1907	3
chr5B_668828620_668829578	TraesCS5B02G501500	2.52114	2.14118	1.85962	4.52254	4.49426	6
chr5B_669288079_669288316	TraesCS5B02G501900	0.737315	1.02231	0.637586	1.13816	1.71178	3
chr5B_669452073_669452587	TraesCS5B02G502200	7.40883	7.89454	15.3153	10.1652	9.9774	5
chr5B_669679756_669680207	TraesCS5B02G502700	4.68552	2.93064	2.99532	6.76274	10.3729	6
chr5B_670020343_670021074	TraesCS5B02G503400	2.74709	2.48763	3.30083	6.91329	6.92212	6
chr5B_670023053_670023282	TraesCS5B02G503400	1.34382	1.65842	1.68695	2.68583	3.00754	6
chr5B_670074391_670075137	TraesCS5B02G503500	1.18922	1.22678	0.982945	1.6139	2.1687	6
chr5B_670082356_670082926	TraesCS5B02G503600	0.713531	0.903045	1.27517	1.43324	2.271	2
chr5B_670113762_670114207	TraesCS5B02G503800	1.71247	2.08439	1.77329	2.54732	3.23942	6
chr5B_670118046_670118424	TraesCS5B02G503900	2.54493	3.10102	3.01525	3.48073	4.6443	3
chr5B_670127278_670127826	TraesCS5B02G504000	1.99789	1.52211	3.6794	2.46903	2.3733	5
chr5B_670302022_670302162	TraesCS5B02G504200	0.689746	0.522516	0.544604	1.33087	1.01615	4
chr5B_670304726_670305044	TraesCS5B02G504200	0.689746	0.874647	0.796982	1.5296	1.05707	4
chr5B_670533083_670533490	TraesCS5B02G504400	1.95032	1.90264	1.77993	4.0468	4.07143	6
chr5B_670694821_670695834	TraesCS5B02G504600	4.44767	4.54362	4.6557	6.57003	8.84531	6
chr5B_670716906_670717555	TraesCS5B02G504700	1.33192	1.93104	1.9991	2.78218	2.18234	4
chr5B_670798190_670798492	TraesCS5B02G504800	1.16543	1.09047	0.856756	1.54766	2.04595	6
chr5B_671089872_671090005	TraesCS5B02G505200	0.392442	0.147668	0.252378	0.427564	0.306892	4
chr5B_671091133_671091519	TraesCS5B02G505200	1.45085	1.81745	1.63381	2.55334	3.28033	6
chr5B_671196770_671197464	TraesCS5B02G505400	6.44556	6.29291	7.31895	10.5265	14.3284	6
chr5B_671302764_671303313	TraesCS5B02G505600	1.8195	2.33429	1.89283	2.5413	3.50539	3
chr5B_671358762_671359404	TraesCS5B02G505900	4.82822	5.61137	4.76197	6.99158	9.02944	6
chr5B_671477914_671478061	TraesCS5B02G506000	0.416226	0.335092	0.411774	0.855128	0.736541	4
chr5B_671903814_671904238	TraesCS5B02G506800	1.34382	1.28925	1.53419	2.51119	2.07323	4
chr5B_672615559_672615887	TraesCS5B02G507100	0.594609	0.95416	0.850114	0.746732	0.511487	1
chr5B_672631286_672631696	TraesCS5B02G507300	9.68023	8.93957	8.91292	15.5127	22.1371	6
chr5B_672865802_672866182	TraesCS5B02G507500	1.18922	1.66978	1.99246	2.64367	1.84817	4
chr5B_672867136_672867457	TraesCS5B02G507500	0.903806	1.20974	0.704001	2.64969	2.68019	6
chr5B_673107734_673107897	TraesCS5B02G508000	1.59355	2.1355	2.34446	2.95079	3.48493	2
chr5B_673679864_673681083	TraesCS5B02G508500	2.67574	1.59027	1.65374	2.1318	4.4056	3
chr5B_674490950_674491448	TraesCS5B02G509300	4.2574	5.2138	4.6557	5.89557	8.34746	3
chr5B_674661638_674662223	TraesCS5B02G509400	6.06501	6.06005	6.41571	9.96044	11.8733	6
chr5B_675869444_675870028	TraesCS5B02G509800	1.77193	1.6641	1.72679	3.60117	3.88048	6
chr5B_675876715_675876886	TraesCS5B02G509900	1.73626	2.26613	2.11864	2.68583	3.70316	3
chr5B_676460821_676461340	TraesCS5B02G511000	2.03356	2.77729	2.87578	3.93239	3.99642	6
chr5B_676466006_676466598	TraesCS5B02G511100	1.213	1.05639	0.903246	2.40279	1.82771	4
chr5B_676507967_676508343	TraesCS5B02G511200	0.737315	0.71562	0.863397	1.73434	1.16619	4
chr5B_676932354_676932940	TraesCS5B02G511600	3.32981	3.49859	4.01148	5.57038	6.33561	6
chr5B_677344738_677345145	TraesCS5B02G511900	0.677854	0.573632	0.398491	0.77082	0.695622	6
chr5B_677535683_677535873	TraesCS5B02G512000	0.499471	0.386208	0.518038	0.903305	0.729721	4
chr5B_677652512_677652706	TraesCS5B02G512300	1.99789	2.07871	2.39095	3.4446	2.76203	4
chr5B_677672577_677672792	TraesCS5B02G512500	0.761099	0.908724	0.969662	1.39711	1.78679	6
chr5B_678319016_678319664	TraesCS5B02G512900	14.3063	14.5282	19.0479	27.7134	31.4053	6
chr5B_678319896_678320400	TraesCS5B02G512900	14.3063	14.5282	19.0479	27.7134	31.4053	6
chr5B_678320851_678321504	TraesCS5B02G512900	6.05312	6.28724	6.98688	12.6342	17.8407	6
chr5B_678342026_678342773	TraesCS5B02G513200	6.52881	7.11645	7.69088	9.77978	13.1895	3
chr5B_678440860_678441428	TraesCS5B02G513300	4.66173	3.78256	3.58642	6.01601	7.76096	6
chr5B_678441850_678442125	TraesCS5B02G513300	1.30814	1.23814	1.15562	2.4871	2.18234	4
chr5B_678491560_678492188	TraesCS5B02G513400	2.2833	2.12982	2.57691	5.37165	5.1967	6
chr5B_678506144_678506633	TraesCS5B02G513500	1.213	1.45396	1.3283	1.8307	2.51651	3
chr5B_678512868_678513105	TraesCS5B02G513600	0.309197	0.227181	0.212529	0.403476	0.606964	6
chr5B_678624237_678624415	TraesCS5B02G513700	0.463795	0.465721	0.385208	0.987613	0.988874	6
chr5B_678624912_678625011	TraesCS5B02G513700	0.214059	0.397567	0.245736	0.349278	0.0818379	1
chr5B_679405062_679405476	TraesCS5B02G514600	1.33192	1.49939	1.46113	1.98125	2.38012	6
chr5B_679559705_679559927	TraesCS5B02G514700	0.356765	0.812172	0.544604	0.626291	1.19347	3
chr5B_679562486_679562780	TraesCS5B02G514700	3.90063	4.24261	3.82551	7.66604	6.57431	4
chr5B_679677933_679678188	TraesCS5B02G515100	1.8314	1.46532	1.79321	3.43256	3.82592	6
chr5B_679679554_679680008	TraesCS5B02G515200	6.82611	6.87223	6.78763	13.8266	14.3898	6
chr5B_679680473_679681083	TraesCS5B02G515200	6.01744	7.05965	7.15291	10.3458	12.4939	6
chr5B_679823927_679824129	TraesCS5B02G515600	0.332981	0.471401	0.30551	0.975569	0.702442	4
chr5B_680354008_680354457	TraesCS5B02G516000	6.58827	8.26371	7.12635	8.83432	12.9781	3
chr5B_680609177_680609441	TraesCS5B02G516500	2.93737	3.48723	3.39382	5.79319	5.79685	6
chr5B_680665573_680666086	TraesCS5B02G516800	3.32981	3.45883	2.84257	4.6189	6.11738	6
chr5B_680672382_680672945	TraesCS5B02G516900	5.67257	7.03693	6.23638	9.73762	9.14538	4
chr5B_680766869_680768093	TraesCS5B02G517200	8.26506	6.88359	7.58461	14.1156	18.434	6
chr5B_681174536_681174766	TraesCS5B02G518200	1.33192	1.61299	1.4877	2.45699	2.29146	4
chr5B_681175668_681175833	TraesCS5B02G518200	0.523256	0.783775	0.690718	1.0659	1.11845	6
chr5B_681345105_681345243	TraesCS5B02G518400	1.0703	1.49939	1.27517	2.0234	3.21214	3
chr5B_681618384_681618567	TraesCS5B02G518500	1.02273	0.931442	0.637586	0.818996	3.18486	3
chr5B_681663236_681663505	TraesCS5B02G518600	0.939482	1.43692	1.39472	1.22247	1.85499	2
chr5B_681665515_681666054	TraesCS5B02G518600	2.83034	3.29412	2.51049	2.87251	5.46268	3
chr5B_681737202_681737458	TraesCS5B02G518800	0.404334	0.437323	0.332076	0.505851	0.988874	3
chr5B_681782221_681782422	TraesCS5B02G518900	0.190275	0.12495	0.0664152	0.505851	0.340991	4
chr5B_681817910_681818063	TraesCS5B02G519000	0.285412	0.397567	0.172679	0.481762	0.39555	4
chr5B_681922115_681922518	TraesCS5B02G519100	0.856237	0.778095	0.836831	1.84274	1.60948	4
chr5B_682176061_682176179	TraesCS5B02G519400	0.903806	0.863288	1.00287	1.2586	1.80043	3
chr5B_682228466_682228715	TraesCS5B02G519700	0.428118	0.511157	0.889963	1.19236	0.941135	4
chr5B_682228980_682229201	TraesCS5B02G519700	0.451903	0.35781	0.889963	1.21043	0.39555	4
chr5B_682398177_682398649	TraesCS5B02G519900	3.41306	4.46411	3.01525	3.66139	6.87438	3
chr5B_682551599_682552071	TraesCS5B02G520300	4.50714	5.28196	5.22023	6.35324	7.44043	6
chr5B_682552467_682552562	TraesCS5B02G520300	0.332981	0.522516	0.464906	0.794908	0.825198	6
chr5B_682704017_682704524	TraesCS5B02G520500	2.18816	2.57283	2.39095	2.77013	4.33741	3
chr5B_682815627_682815878	TraesCS5B02G520600	2.2833	2.65802	2.72302	4.93204	4.11235	4
chr5B_682817463_682817889	TraesCS5B02G520600	2.75899	3.27709	2.07215	6.86511	7.03806	6
chr5B_682956910_682957297	TraesCS5B02G521000	1.30814	2.28317	2.17842	1.12612	1.67086	5
chr5B_683514355_683514888	TraesCS5B02G521500	5.7796	7.57649	7.75729	12.1585	13.6396	6
chr5B_684007617_684007896	TraesCS5B02G522000	2.04545	2.00487	1.99246	4.08294	3.63496	4
chr5B_684008040_684008652	TraesCS5B02G522000	2.04545	2.00487	1.99246	4.08294	3.63496	4
chr5B_684009709_684009852	TraesCS5B02G522000	0.428118	0.386208	0.318793	0.837062	0.606964	4
chr5B_684048631_684048896	TraesCS5B02G522300	0.428118	0.522516	0.345359	0.758776	0.559225	4
chr5B_684147589_684148117	TraesCS5B02G522600	0.761099	0.795134	0.464906	1.07192	1.04343	6
chr5B_684189948_684190534	TraesCS5B02G522800	1.30814	1.27789	1.75336	0.77082	1.22757	5
chr5B_684448864_684449425	TraesCS5B02G523200	1.5222	1.30629	1.35487	3.23383	2.3392	4
chr5B_684449835_684450229	TraesCS5B02G523200	1.26057	1.01096	1.06264	1.65606	1.30259	4
chr5B_684490999_684491368	TraesCS5B02G523300	4.28118	4.15173	5.14053	4.63094	8.10195	3
chr5B_684491510_684491864	TraesCS5B02G523300	4.28118	4.15173	5.14053	4.63094	8.10195	3
chr5B_684576428_684576622	TraesCS5B02G523600	1.95032	2.41948	2.09208	3.09532	4.14645	3
chr5B_684767319_684768177	TraesCS5B02G524300	6.93314	11.0864	10.487	13.0979	17.3019	2
chr5B_684898516_684898704	TraesCS5B02G524500	0.523256	0.726979	0.484831	0.566071	0.231874	1
chr5B_685037897_685038206	TraesCS5B02G524800	0.677854	0.579312	0.61102	1.28269	0.811559	4
chr5B_685068918_685069517	TraesCS5B02G525000	2.65196	3.86776	3.78567	4.79354	5.57179	2
chr5B_685529486_685529833	TraesCS5B02G525900	0.356765	0.306694	0.478189	0.704578	0.538766	4
chr5B_685607798_685607989	TraesCS5B02G526100	0.761099	0.545234	0.345359	0.812974	0.982054	6
chr5B_685612786_685613219	TraesCS5B02G526200	0.701638	0.374849	0.684076	0.692533	1.01615	3
chr5B_685994279_685994638	TraesCS5B02G526800	1.23679	1.2211	1.14234	2.57141	2.06641	4
chr5B_685994911_685995440	TraesCS5B02G526800	0.451903	0.505478	0.551246	0.987613	0.886577	4
chr5B_686053944_686054247	TraesCS5B02G526900	1.14165	0.783775	0.943095	2.26428	2.01867	4
chr5B_686199959_686200261	TraesCS5B02G527000	1.23679	1.07911	1.80649	3.91432	2.42786	4
chr5B_686200671_686201326	TraesCS5B02G527000	2.61628	2.87384	3.81223	5.80524	4.5079	4
chr5B_686430378_686431043	TraesCS5B02G527100	18.9323	17.6747	17.2015	32.0011	38.5797	6
chr5B_686455844_686456386	TraesCS5B02G527200	0.868129	0.726979	1.10249	1.95114	2.14142	6
chr5B_686468254_686468348	TraesCS5B02G527300	0.142706	0.11927	0.21917	0.427564	0.177315	4
chr5B_687471485_687471685	TraesCS5B02G528800	0.475687	0.562273	0.43834	0.794908	0.37509	4
chr5B_687693985_687695007	TraesCS5B02G528900	6.86179	8.80326	7.95654	12.1886	12.2484	6
chr5B_687802982_687803456	TraesCS5B02G529300	2.23573	3.19189	3.10823	3.87217	4.97847	2
chr5B_689225189_689225424	TraesCS5B02G530800	1.28436	1.05639	1.73344	2.86649	3.03482	6
chr5B_689314804_689315224	TraesCS5B02G530900	0.451903	0.624748	0.810265	0.969547	0.825198	4
chr5B_689486780_689487054	TraesCS5B02G531500	0.951374	0.942801	1.30174	1.84876	1.17983	4
chr5B_689908440_689909064	TraesCS5B02G532400	7.36126	9.77446	9.7099	11.7249	16.7563	3
chr5B_690100304_690100756	TraesCS5B02G533200	3.85307	7.24707	5.10069	3.65537	3.45083	1
chr5B_690102182_690102447	TraesCS5B02G533200	1.213	1.53915	1.00951	0.698555	1.04343	1
chr5B_690168708_690169026	TraesCS5B02G533300	0.570825	0.23854	0.318793	0.614247	0.36827	4
chr5B_690169104_690169105	TraesCS5B02G533300	0.570825	0.23854	0.318793	0.614247	0.36827	4
chr5B_690596041_690596513	TraesCS5B02G534200	2.16438	2.23773	2.82264	4.25155	4.27603	6
chr5B_690599097_690599344	TraesCS5B02G534200	0.713531	0.499798	0.650869	0.77082	1.19347	3
chr5B_690950638_690950965	TraesCS5B02G534700	0.689746	0.732659	0.697359	1.76445	1.39124	4
chr5B_690951437_690951678	TraesCS5B02G534700	1.79572	1.05639	1.3283	6.02805	3.03482	4
chr5B_690951710_690952236	TraesCS5B02G534700	1.79572	1.05639	1.3283	6.02805	3.03482	4
chr5B_690967193_690967512	TraesCS5B02G534800	0.285412	0.408926	0.345359	0.77082	0.75018	6
chr5B_691127300_691127437	TraesCS5B02G535000	1.02273	0.817852	1.07593	2.21009	1.4117	4
chr5B_691411282_691411612	TraesCS5B02G535200	1.37949	0.60203	0.571171	1.74639	2.09369	6
chr5B_691457013_691457360	TraesCS5B02G535400	0.570825	0.23854	0.292227	0.77082	0.872937	6
chr5B_691825540_691825804	TraesCS5B02G535900	0.642178	0.48276	0.604378	0.758776	1.12527	3
chr5B_691825986_691826445	TraesCS5B02G535900	1.15354	1.01096	0.916529	1.05988	2.2369	3
chr5B_691943096_691943667	TraesCS5B02G536000	2.50925	1.79473	2.1917	4.64901	4.81479	6
chr5B_691989751_691990526	TraesCS5B02G536100	2.44979	1.52211	1.76664	5.43187	6.56067	6
chr5B_692218882_692219157	TraesCS5B02G536300	0.523256	0.800813	0.385208	1.01772	0.804739	4
chr5B_693035300_693035492	TraesCS5B02G537100	0.511364	0.562273	0.637586	0.957503	1.05707	6
chr5B_693036219_693036429	TraesCS5B02G537100	0.54704	0.48276	0.385208	1.05386	0.825198	4
chr5B_693711940_693712286	TraesCS5B02G538100	2.8898	5.03206	5.20695	4.78149	4.35787	5
chr5B_694176708_694177757	TraesCS5B02G539200	4.74498	2.8284	2.56363	5.78717	5.14897	6
chr5B_695479131_695479473	TraesCS5B02G539800	1.09408	1.11319	1.06264	1.86683	1.89591	6
chr5B_695480004_695480560	TraesCS5B02G539800	2.91358	2.61258	2.12529	7.0518	6.01508	4
chr5B_695546935_695547125	TraesCS5B02G540000	1.04651	1.09047	1.39472	2.09567	1.54128	4
chr5B_695547546_695547783	TraesCS5B02G540000	0.642178	0.511157	0.511397	1.61993	0.838838	4
chr5B_695617907_695618566	TraesCS5B02G540200	8.62183	6.28156	5.67186	12.2428	13.7965	6
chr5B_695700396_695700652	TraesCS5B02G540500	1.0703	1.25518	0.996228	1.32485	2.38694	3
chr5B_695703075_695703473	TraesCS5B02G540500	4.12659	3.08966	2.98868	6.49777	8.12241	6
chr5B_695783327_695783651	TraesCS5B02G540900	1.35571	1.48236	1.16891	3.3362	2.24372	4
chr5B_695784806_695785209	TraesCS5B02G540900	1.22489	1.26653	0.498114	2.90864	2.74157	6
chr5B_695814560_695814672	TraesCS5B02G541000	0.404334	0.289656	0.159396	0.38541	0.641063	3
chr5B_695945191_695945782	TraesCS5B02G541200	0.808668	1.15862	1.78657	2.25224	1.00933	4
chr5B_695946816_695947018	TraesCS5B02G541200	0.309197	0.454362	0.823548	0.668445	0.39555	5
chr5B_695960173_695960511	TraesCS5B02G541300	0.38055	0.511157	0.345359	2.07158	1.514	4
chr5B_695966373_695966694	TraesCS5B02G541400	1.8314	1.87424	1.80649	3.38438	1.96411	4
chr5B_695986960_695987172	TraesCS5B02G541500	0.642178	0.47708	0.537963	2.27633	1.3435	4
chr5B_695989511_695989859	TraesCS5B02G541500	2.99683	2.11278	2.51049	4.44426	4.19419	6
chr5B_696119121_696119413	TraesCS5B02G542000	0.309197	0.176065	0.259019	0.337234	0.197775	4
chr5B_696119869_696120082	TraesCS5B02G542000	0.27352	0.136309	0.199246	0.541983	0.409189	4
chr5B_696202036_696202215	TraesCS5B02G542800	0.92759	0.704261	0.518038	1.5296	1.50718	6
chr5B_696284458_696284699	TraesCS5B02G542900	0.297304	0.590671	0.969662	0.421542	0.688802	5
chr5B_696285532_696285701	TraesCS5B02G542900	0.309197	0.301015	0.577812	0.252925	0.190955	5
chr5B_696333044_696333393	TraesCS5B02G543000	0.844345	0.698582	0.816907	0.481762	0.402369	1
chr5B_696390504_696391082	TraesCS5B02G543200	1.26057	1.52779	2.94883	1.79456	1.20029	5
chr5B_696496294_696496413	TraesCS5B02G543700	0.237844	0.278297	0.239095	0.578115	0.729721	6
chr5B_697347230_697347742	TraesCS5B02G544800	0.332981	0.346451	0.252378	1.54766	1.3435	6
chr5B_697348089_697348261	TraesCS5B02G544800	0.142706	0.136309	0.119547	0.433586	0.279613	4
chr5B_697348667_697348938	TraesCS5B02G544800	0.428118	0.386208	0.332076	0.794908	0.811559	6
chr5B_697381348_697382431	TraesCS5B02G544900	10.2629	7.65032	5.87774	12.9293	17.6156	6
chr5B_697833034_697833314	TraesCS5B02G545400	0.784884	1.20974	1.26189	0.975569	0.518306	1
chr5B_698002070_698002506	TraesCS5B02G545900	0.677854	0.511157	0.717284	1.05988	1.77315	3
chr5B_698467826_698467979	TraesCS5B02G546200	0.689746	0.113591	0.172679	1.23452	1.18665	6
chr5B_698468575_698468882	TraesCS5B02G546200	2.04545	1.06775	1.18219	4.11907	3.39627	4
chr5B_699393504_699393737	TraesCS5B02G546400	0.713531	0.863288	0.637586	0.752754	0.463748	1
chr5B_699720171_699720939	TraesCS5B02G546500	2.48547	3.75985	2.47729	6.11838	6.82664	6
chr5B_699731495_699731681	TraesCS5B02G546600	0.558932	0.545234	0.464906	1.04783	0.893397	4
chr5B_699949357_699949776	TraesCS5B02G546700	1.64112	1.48804	2.1917	3.73968	2.24372	4
chr5B_700553251_700553918	TraesCS5B02G547700	4.91147	4.05518	3.26763	5.96181	9.99104	3
chr5B_700916669_700916990	TraesCS5B02G548200	1.03462	0.761056	0.690718	1.78252	1.80725	6
chr5B_700940902_700941112	TraesCS5B02G548300	1.47463	1.65274	1.52755	2.86046	2.50969	4
chr5B_701005472_701005706	TraesCS5B02G548600	0.523256	0.283976	0.265661	0.752754	0.907036	6
chr5B_701172359_701173362	TraesCS5B02G549100	6.50502	6.70184	6.0305	8.79819	11.921	3
chr5B_701278660_701279867	TraesCS5B02G549500	10.8219	12.1485	14.5383	18.855	18.2089	4
chr5B_701544548_701544815	TraesCS5B02G550300	0.784884	1.45396	1.50098	1.82468	1.93683	2
chr5B_701834249_701834809	TraesCS5B02G550500	0.92759	1.11887	0.717284	1.0117	1.65722	3
chr5B_702945891_702946034	TraesCS5B02G551900	0.808668	1.30629	1.95261	1.57175	1.5822	5
chr5B_703176968_703178214	TraesCS5B02G552300	18.6588	19.2252	22.8734	31.6759	38.2524	6
chr5B_703262878_703263096	TraesCS5B02G552600	4.63795	4.66289	4.47638	8.15383	6.16512	4
chr5B_703263939_703264035	TraesCS5B02G552600	1.33192	1.20406	1.17555	2.16191	2.42786	6
chr5B_703290084_703290233	TraesCS5B02G553000	0.92759	0.897365	0.637586	1.10805	0.832018	4
chr5B_703291309_703291893	TraesCS5B02G553000	1.14165	1.11887	0.604378	1.55368	1.29577	4
chr5B_703303653_703304189	TraesCS5B02G553100	3.21089	2.58986	2.84921	6.14247	4.73296	4
chr5B_703641686_703641790	TraesCS5B02G553700	0.225951	0.0795134	0.205887	0.0602203	0.0136396	1
chr5B_704134380_704134740	TraesCS5B02G554300	1.59355	1.53347	1.52755	3.65537	2.97344	4
chr5B_704246034_704246265	TraesCS5B02G554600	1.09408	1.37445	1.35487	1.98727	1.57538	4
chr5B_704246723_704247043	TraesCS5B02G554600	1.43895	2.39108	2.13193	2.95682	3.54631	2
chr5B_704297997_704298701	TraesCS5B02G554900	1.87896	0.976878	1.28845	5.00431	5.11487	6
chr5B_704298965_704299317	TraesCS5B02G554900	0.856237	0.454362	0.557887	1.34291	1.86863	6
chr5B_704309333_704309482	TraesCS5B02G555000	0.523256	0.272617	0.371925	1.86683	0.995694	4
chr5B_704310020_704310175	TraesCS5B02G555000	1.12976	0.675864	0.491472	1.51153	2.24372	6
chr5B_704440866_704440984	TraesCS5B02G555100	0.237844	0.136309	0.0398491	0.258947	0.225054	6
chr5B_704475664_704475875	TraesCS5B02G555200	1.99789	2.18094	2.07215	3.57106	2.50287	4
chr5B_704478625_704478858	TraesCS5B02G555200	1.33192	1.18134	1.54083	1.50551	3.05528	3
chr5B_704497627_704497829	TraesCS5B02G555300	1.26057	0.761056	0.478189	1.86081	1.96411	6
chr5B_704527640_704527869	TraesCS5B02G555400	0.689746	0.772416	0.850114	1.4754	1.93001	6
chr5B_704824658_704825370	TraesCS5B02G555700	1.76004	1.1643	1.39472	1.70423	2.78931	3
chr5B_704873760_704874216	TraesCS5B02G556100	2.27141	2.08439	2.28468	4.26962	2.9939	4
chr5B_705057295_705057418	TraesCS5B02G556600	1.6649	1.98783	1.76664	2.734	2.07323	4
chr5B_705062691_705062873	TraesCS5B02G556700	1.02273	0.761056	0.690718	1.69821	1.00933	4
chr5B_705131144_705131325	TraesCS5B02G557100	0.856237	0.448683	0.591095	1.34893	1.72541	6
chr5B_705254516_705254616	TraesCS5B02G557300	1.35571	1.13023	1.76	0.933415	0.934316	1
chr5B_705263619_705264106	TraesCS5B02G557400	2.52114	1.98783	1.42128	3.75775	6.59477	3
chr5B_705265367_705265993	TraesCS5B02G557400	5.26823	3.91319	2.69646	8.15383	13.2509	6
chr5B_705616664_705617476	TraesCS5B02G558100	7.20666	6.9631	6.30944	9.50276	13.626	3
chr5B_706352848_706353166	TraesCS5B02G559500	3.05629	3.70873	3.28755	4.2636	7.33131	3
chr5B_706449562_706450339	TraesCS5B02G559900	1.23679	1.60163	1.81978	2.22213	1.47308	4
chr5B_706451229_706451478	TraesCS5B02G559900	0.404334	0.454362	0.544604	0.855128	0.422829	4
chr5B_706709214_706709443	TraesCS5B02G560200	0.237844	0.36349	0.265661	0.487784	0.818379	3
chr5B_706852016_706852548	TraesCS5B02G560300	4.68552	3.98135	2.90898	5.2211	7.91781	3
chr5B_707188918_707189162	TraesCS5B02G560700	0.440011	0.306694	0.385208	0.806952	0.743361	6
chr5B_707436655_707437073	TraesCS5B02G561300	2.78277	2.35132	4.34355	5.84137	5.5036	4
chr5B_707438812_707439332	TraesCS5B02G561300	2.2833	4.7424	5.31321	4.2094	3.56677	5
chr5B_707439779_707439977	TraesCS5B02G561300	1.213	2.53875	2.15185	1.84274	1.62994	5
chr5B_708185911_708186487	TraesCS5B02G562000	0.951374	1.18134	0.956379	1.97523	2.15506	6
chr5B_708241411_708241568	TraesCS5B02G562300	0.451903	0.386208	0.212529	0.74071	1.09117	6
chr5B_708399027_708399169	TraesCS5B02G562800	0.261628	0.312374	0.518038	0.168617	0.109117	1
chr5B_708879801_708880433	TraesCS5B02G563200	1.59355	3.70305	2.49721	1.32485	1.87545	1
chr5B_709176034_709176377	TraesCS5B02G563600	0.475687	0.499798	0.664152	1.08999	0.797919	4
chr5B_709176781_709176984	TraesCS5B02G563600	0.475687	0.431644	0.996228	1.51755	0.470568	4
chr5B_709370776_709370937	TraesCS5B02G563800	1.04651	0.795134	0.571171	1.65004	1.06389	4
chr5B_709916783_709917149	TraesCS5B02G564600	0.903806	0.704261	0.464906	0.86115	1.48672	3
chr5B_710315861_710316061	TraesCS5B02G565300	0.642178	0.778095	0.624303	1.32485	0.995694	4
chr5B_710326686_710326953	TraesCS5B02G565400	1.0703	0.806493	0.757133	2.22213	1.85499	4
chr5B_710612898_710613017	TraesCS5B02G566100	0.451903	0.556594	0.730567	1.48744	0.907036	4
chr5B_710613586_710613919	TraesCS5B02G566100	0.880021	0.749697	0.810265	2.19202	1.58902	4
chr5B_710644107_710644489	TraesCS5B02G566200	1.71247	1.82881	1.72679	3.76979	3.1985	4
chr5B_710651601_710652021	TraesCS5B02G566400	0.975159	0.84057	1.408	1.86081	1.29577	4
chr5B_711188168_711188420	TraesCS5B02G567300	0.178383	0.204463	0.106264	0.427564	0.600144	6
chr5B_711270759_711271160	TraesCS5B02G567500	1.85518	2.27181	4.13102	1.78252	1.4117	5
chr5B_711578730_711578848	TraesCS5B02G568400	0.665962	0.749697	0.757133	1.08999	1.35714	6
chr5B_711623914_711625271	TraesCS5B02G568700	12.9506	13.4662	15.767	23.239	22.5395	6
chr5B_711819560_711819719	TraesCS5B02G569300	0.404334	0.47708	0.504755	0.945459	0.920676	6
chr5B_711820063_711820281	TraesCS5B02G569300	0.594609	1.11319	0.969662	1.45131	1.5481	2
chr5B_711916570_711916717	TraesCS5B02G569700	0.808668	0.613389	0.464906	0.975569	0.743361	4
chr5B_711927027_711927290	TraesCS5B02G569800	0.856237	0.709941	0.850114	1.21645	1.05025	4
chr5B_711938102_711938319	TraesCS5B02G569900	0.832452	0.778095	0.504755	1.44529	1.57538	6
chr5B_711940568_711940830	TraesCS5B02G569900	0.594609	0.60203	0.278944	0.638335	0.913856	3
chr5B_711992479_711992600	TraesCS5B02G570100	0.987051	0.851929	0.630944	1.79456	1.60266	6
chr5B_712438102_712438821	TraesCS5B02G571000	3.73414	3.03287	3.08831	6.02203	8.327	6
chr5B_712963725_712964069	TraesCS5B02G572600	0.713531	1.10183	2.21827	1.53562	0.872937	5
chr5B_713013872_713014215	TraesCS5B02G572700	1.47463	1.15294	1.11577	2.10771	2.3392	6
chr5D_941207_941770	TraesCS5D02G000900	0.880021	1.19838	1.02944	1.18032	1.93001	3
chr5D_942411_942708	TraesCS5D02G000900	0.570825	0.590671	0.531321	0.457674	0.259153	1
chr5D_1608229_1608555	TraesCS5D02G001200	1.15354	1.28357	1.70023	2.52925	3.04846	6
chr5D_2121249_2121678	TraesCS5D02G001800	0.856237	0.687223	2.48393	0.686511	0.907036	5
chr5D_2253848_2254201	TraesCS5D02G002000	1.6649	2.61258	3.24106	2.78218	2.50969	5
chr5D_2291010_2291311	TraesCS5D02G002200	0.261628	0.397567	0.278944	0.541983	0.811559	3
chr5D_2511874_2512185	TraesCS5D02G002300	3.16332	4.34484	6.41571	5.69684	4.78069	5
chr5D_2673920_2674244	TraesCS5D02G002600	1.9741	2.16958	2.25812	4.76343	3.24624	4
chr5D_2678327_2678850	TraesCS5D02G002700	2.91358	4.28804	4.39668	4.35995	6.10374	2
chr5D_2796852_2797287	TraesCS5D02G003000	0.749207	0.431644	1.16227	1.39711	1.74587	6
chr5D_3012282_3012639	TraesCS5D02G003100	0.523256	0.408926	0.664152	0.80093	1.11163	6
chr5D_3070320_3070615	TraesCS5D02G003200	0.987051	1.15862	1.15562	1.92705	1.60266	4
chr5D_3277804_3278334	TraesCS5D02G003400	0.832452	0.647466	0.783699	1.05386	0.518306	4
chr5D_3539350_3539471	TraesCS5D02G003500	1.11786	1.15862	1.71351	1.92705	2.00503	2
chr5D_3539982_3540404	TraesCS5D02G003500	1.73626	2.28885	2.25147	4.23951	4.02369	6
chr5D_3639818_3640173	TraesCS5D02G004600	2.87791	2.68642	3.0551	3.40847	4.28967	3
chr5D_4261018_4261274	TraesCS5D02G005400	0.237844	0.23854	0.285585	0.855128	0.702442	4
chr5D_4313297_4313664	TraesCS5D02G005500	0.451903	0.641786	0.597737	0.933415	0.722901	4
chr5D_4313961_4314138	TraesCS5D02G005500	0.142706	0.295335	0.43834	0.704578	0.76382	2
chr5D_4323018_4323212	TraesCS5D02G005600	0.285412	0.488439	0.278944	0.644357	0.961595	3
chr5D_4323393_4324584	TraesCS5D02G005600	2.11681	2.48763	2.08544	3.6915	4.85571	6
chr5D_5103861_5104362	TraesCS5D02G005700	1.08219	0.670184	0.591095	1.55971	2.89842	3
chr5D_5166055_5166517	TraesCS5D02G005900	1.95032	2.05599	2.16513	3.23985	3.73726	6
chr5D_5174212_5174491	TraesCS5D02G006000	0.903806	0.732659	1.04936	1.74639	1.86863	6
chr5D_5222788_5223261	TraesCS5D02G006100	2.40222	2.98743	2.83593	4.12509	4.53518	6
chr5D_5420941_5421336	TraesCS5D02G006500	0.428118	0.494119	0.325434	0.873194	0.416009	4
chr5D_5789375_5789766	TraesCS5D02G006900	4.18605	5.4637	6.47548	7.56367	5.66727	4
chr5D_5825152_5825771	TraesCS5D02G007100	1.11786	0.891686	0.909888	2.35461	2.63245	6
chr5D_6003933_6004103	TraesCS5D02G007200	0.975159	0.999597	0.763775	1.13816	2.23008	3
chr5D_6005064_6005627	TraesCS5D02G007200	10.6078	13.5286	13.283	13.8928	20.3913	3
chr5D_6186235_6186767	TraesCS5D02G008300	0.0475687	0.00567953	0.00664152	0.0240881	0.613784	3
chr5D_6195923_6196013	TraesCS5D02G009000	0.309197	0.0681543	0.0796982	0.0120441	0.00681982	1
chr5D_6232955_6233449	TraesCS5D02G010400	0.0475687	0.0340772	0.0664152	0.0722644	1.4799	3
chr5D_6260884_6261550	TraesCS5D02G011500	16.6609	12.7903	12.5126	8.3104	20.0571	3
chr5D_6359602_6359894	TraesCS5D02G011700	1.59355	1.48804	2.00574	2.99897	2.76203	4
chr5D_6454741_6454869	TraesCS5D02G012000	0.0237844	0.0113591	0.0265661	0.132485	0.177315	6
chr5D_6481258_6481620	TraesCS5D02G012200	0.451903	0.335092	0.451623	1.05988	0.886577	4
chr5D_6481884_6482399	TraesCS5D02G012200	0.665962	0.511157	0.870039	0.999657	1.66404	3
chr5D_6542737_6543187	TraesCS5D02G012400	0.951374	1.76065	1.59396	1.7223	1.97093	2
chr5D_6823797_6824191	TraesCS5D02G012500	3.75793	4.34484	6.28952	5.03442	4.93073	5
chr5D_6824707_6824971	TraesCS5D02G012500	1.6649	1.98783	3.57314	3.30007	2.10051	5
chr5D_6998884_6999359	TraesCS5D02G012800	3.74604	5.02638	4.92801	5.96783	7.28357	2
chr5D_7012132_7012281	TraesCS5D02G013000	0.689746	0.545234	0.531321	1.08999	0.797919	4
chr5D_7415271_7415588	TraesCS5D02G013300	0.475687	0.647466	0.677435	1.18032	2.00503	3
chr5D_7415933_7416120	TraesCS5D02G013300	1.15354	1.82313	2.06551	2.10771	1.91637	5
chr5D_7505109_7505507	TraesCS5D02G013400	0.416226	1.01096	1.00951	0.656401	1.10481	2
chr5D_7561974_7562207	TraesCS5D02G013500	0.499471	0.431644	0.43834	0.873194	0.729721	4
chr5D_7602756_7603185	TraesCS5D02G013600	1.73626	2.1923	2.112	2.36666	3.38945	3
chr5D_7634350_7634493	TraesCS5D02G013800	0.392442	0.408926	0.212529	0.638335	0.954775	6
chr5D_7635404_7635623	TraesCS5D02G013800	2.39033	2.24909	2.57691	4.34791	5.04667	6
chr5D_7636070_7636442	TraesCS5D02G013800	0.642178	0.60203	0.425057	0.505851	2.10051	3
chr5D_7968222_7968437	TraesCS5D02G014100	0.54704	0.23854	0.411774	0.909327	0.982054	6
chr5D_7968663_7969198	TraesCS5D02G014100	0.856237	0.465721	1.06264	1.65004	1.06389	4
chr5D_8030572_8031001	TraesCS5D02G014300	0.570825	0.397567	0.491472	0.626291	1.06389	3
chr5D_8498014_8498311	TraesCS5D02G014900	1.09408	1.46532	1.83306	1.53562	2.16188	2
chr5D_8640309_8641095	TraesCS5D02G015200	4.20983	4.78216	5.17374	5.31745	8.16333	3
chr5D_8641225_8641500	TraesCS5D02G015200	4.20983	4.78216	5.17374	5.31745	8.16333	3
chr5D_9014971_9015299	TraesCS5D02G015600	0.808668	1.00528	1.70023	0.879216	1.514	5
chr5D_9016462_9017002	TraesCS5D02G015600	1.73626	2.03327	3.09495	4.50448	5.61271	6
chr5D_9067905_9068173	TraesCS5D02G015700	1.80761	2.35132	4.67563	2.14986	2.94616	5
chr5D_9068296_9068551	TraesCS5D02G015700	1.80761	2.35132	4.67563	2.14986	2.94616	5
chr5D_9107257_9107375	TraesCS5D02G015800	0.618393	0.579312	0.43834	1.12612	1.03661	6
chr5D_9108441_9108686	TraesCS5D02G015800	1.95032	2.27181	1.84634	3.52891	3.94186	6
chr5D_9109113_9109689	TraesCS5D02G015800	5.51797	5.94646	6.85405	8.87647	11.4164	6
chr5D_9290509_9291052	TraesCS5D02G016200	2.83034	3.35092	4.18416	4.39006	5.5377	2
chr5D_9329705_9329863	TraesCS5D02G016300	0.832452	1.01096	1.14898	1.31882	1.73223	2
chr5D_9330178_9331351	TraesCS5D02G016300	9.5851	13.0004	14.0999	12.9654	21.0391	2
chr5D_9404929_9405165	TraesCS5D02G016500	0.249736	0.24422	0.265661	0.626291	0.647883	6
chr5D_9907487_9907936	TraesCS5D02G017300	1.73626	1.45964	1.87291	3.13146	2.46878	4
chr5D_9944252_9944581	TraesCS5D02G017404	2.71142	2.90224	2.92227	5.64866	5.41494	6
chr5D_9956406_9957286	TraesCS5D02G017400	1.62923	1.77201	3.54657	4.46232	3.62133	4
chr5D_10039329_10039776	TraesCS5D02G017500	3.73414	3.2998	6.60831	2.74605	3.15758	5
chr5D_10472674_10472951	TraesCS5D02G017800	1.42706	1.68114	2.05887	2.52925	1.93683	4
chr5D_10520549_10520994	TraesCS5D02G018000	5.56554	6.36107	7.41858	9.42448	12.869	2
chr5D_10773046_10773581	TraesCS5D02G018500	0.784884	0.891686	0.996228	1.24054	1.43216	6
chr5D_11363875_11364942	TraesCS5D02G019000	1.47463	1.6357	1.51427	1.86081	2.85069	3
chr5D_11952585_11952838	TraesCS5D02G019400	2.66385	2.58986	2.6234	4.8116	5.59907	6
chr5D_12602190_12602298	TraesCS5D02G019900	0.582717	0.687223	1.14898	1.01772	1.27531	2
chr5D_12606486_12607301	TraesCS5D02G020000	5.80338	7.2414	7.39865	8.16587	11.9892	3
chr5D_13172687_13172972	TraesCS5D02G020500	0.38055	0.443003	0.544604	0.843084	0.797919	4
chr5D_13320383_13320937	TraesCS5D02G020600	4.01956	5.56026	6.3028	8.28029	10.0388	2
chr5D_13321437_13322270	TraesCS5D02G020600	11.8565	14.0114	16.1322	21.6311	30.9074	3
chr5D_13726821_13727056	TraesCS5D02G021000	1.54598	1.49372	1.30174	2.23417	3.18486	6
chr5D_14128415_14128549	TraesCS5D02G021600	0.903806	1.12455	1.00951	1.58982	1.73905	6
chr5D_14739103_14739463	TraesCS5D02G021900	1.59355	1.43124	2.07215	3.34223	2.29146	4
chr5D_15231858_15232312	TraesCS5D02G022400	0.737315	0.806493	0.810265	1.43927	1.54128	6
chr5D_15570449_15570967	TraesCS5D02G022600	1.9741	2.40812	2.34446	2.734	4.17373	3
chr5D_18082190_18082401	TraesCS5D02G023200	0.463795	1.11319	0.810265	0.517895	0.39555	1
chr5D_18172752_18173153	TraesCS5D02G023400	0.404334	0.227181	0.146113	0.722644	0.559225	4
chr5D_18188567_18189433	TraesCS5D02G023500	3.43684	4.11766	4.37676	4.43221	6.60159	3
chr5D_19000665_19001227	TraesCS5D02G023800	0.38055	0.613389	0.730567	0.716622	0.988874	2
chr5D_20209681_20209930	TraesCS5D02G024000	0.523256	0.295335	0.245736	0.403476	0.743361	3
chr5D_20957910_20958416	TraesCS5D02G024100	0.713531	1.14158	1.17555	1.46335	1.92319	2
chr5D_21215874_21216370	TraesCS5D02G024300	0.618393	0.511157	0.796982	1.37302	1.62994	6
chr5D_21558895_21559202	TraesCS5D02G024700	1.04651	1.35173	1.43457	1.33689	1.83453	2
chr5D_21671562_21671678	TraesCS5D02G024800	0.285412	0.465721	0.43834	0.680489	0.572865	4
chr5D_22436671_22436900	TraesCS5D02G025200	0.499471	0.533875	0.544604	0.692533	1.00933	3
chr5D_23084833_23085075	TraesCS5D02G025900	0.808668	0.937122	1.24196	1.00568	0.586505	5
chr5D_23862964_23863641	TraesCS5D02G026300	1.90275	2.39108	5.01435	2.83035	2.70065	5
chr5D_23869730_23870078	TraesCS5D02G026400	0.808668	1.40284	1.89283	2.15589	1.46626	4
chr5D_23870291_23870959	TraesCS5D02G026400	2.47357	4.85599	5.95744	6.97351	7.26993	2
chr5D_24329694_24329979	TraesCS5D02G026600	0.737315	0.783775	1.02279	1.5296	1.30941	4
chr5D_24883263_24883719	TraesCS5D02G027100	1.33192	1.80609	2.47064	2.42086	2.33238	2
chr5D_24968526_24968745	TraesCS5D02G027200	1.61734	1.83449	2.06551	2.93273	3.55995	6
chr5D_25311570_25311891	TraesCS5D02G027700	0.832452	1.27221	0.943095	1.68015	2.03231	6
chr5D_25313501_25313666	TraesCS5D02G027700	0.499471	0.443003	0.531321	0.812974	1.20711	6
chr5D_25319424_25319558	TraesCS5D02G027800	0.535148	0.83489	0.96302	0.608225	0.38191	5
chr5D_26785054_26785453	TraesCS5D02G028000	1.0703	1.34605	1.96589	1.74037	1.20711	5
chr5D_27007494_27007795	TraesCS5D02G028500	0.689746	0.726979	0.717284	0.873194	1.22757	3
chr5D_27051541_27051740	TraesCS5D02G028600	0.713531	1.07911	0.956379	0.722644	0.39555	1
chr5D_27262307_27262683	TraesCS5D02G028900	5.37526	6.41786	6.48212	7.77444	10.3593	3
chr5D_27264269_27264602	TraesCS5D02G028900	0.951374	1.16998	0.903246	2.0234	1.85499	6
chr5D_27278738_27279211	TraesCS5D02G029000	0.808668	1.02231	1.06264	1.72832	1.46626	4
chr5D_27428557_27428985	TraesCS5D02G029100	0.606501	0.590671	0.371925	0.867172	0.75018	4
chr5D_27467171_27467515	TraesCS5D02G029400	0.54704	0.59635	0.856756	0.818996	1.24803	2
chr5D_27538420_27538841	TraesCS5D02G029700	0.689746	0.579312	0.664152	0.86115	1.35032	3
chr5D_27690786_27691051	TraesCS5D02G030000	0.440011	0.329412	0.471548	1.02977	0.334171	4
chr5D_27979188_27979592	TraesCS5D02G030400	1.84329	2.1923	1.77993	2.99897	3.74408	6
chr5D_27986719_27986870	TraesCS5D02G030500	0.404334	0.420285	0.518038	0.289057	0.218234	1
chr5D_28022500_28022919	TraesCS5D02G030700	0.54704	0.681543	1.07593	0.999657	0.627424	5
chr5D_28023803_28024234	TraesCS5D02G030700	0.725423	1.15294	1.79321	0.885238	1.43898	5
chr5D_28157165_28157331	TraesCS5D02G030800	0.428118	0.636107	0.730567	0.975569	0.941135	4
chr5D_28927930_28929045	TraesCS5D02G031500	7.37315	8.36026	11.8153	12.7065	14.99	2
chr5D_28937422_28937550	TraesCS5D02G031600	0.951374	0.903045	1.43457	1.82468	1.92319	6
chr5D_28937956_28938504	TraesCS5D02G031600	12.2014	8.88278	10.7991	14.4047	21.5711	3
chr5D_29131966_29132573	TraesCS5D02G031700	2.04545	1.45964	1.84634	3.7457	3.8191	6
chr5D_29486749_29487068	TraesCS5D02G032000	2.33087	2.90224	3.39382	6.10634	6.056	6
chr5D_29502832_29503136	TraesCS5D02G032100	3.23467	4.62313	4.62914	4.34188	7.35177	3
chr5D_29604633_29605058	TraesCS5D02G032200	0.761099	1.15294	1.15562	0.951481	1.7186	2
chr5D_29619676_29619853	TraesCS5D02G032300	0.856237	0.607709	0.531321	0.818996	1.13891	3
chr5D_30434851_30435011	TraesCS5D02G032900	0.332981	0.312374	0.345359	0.656401	0.36827	4
chr5D_30616061_30616972	TraesCS5D02G033000	8.32452	10.9217	11.3105	12.2789	17.3155	2
chr5D_30812535_30812788	TraesCS5D02G033100	0.309197	0.181745	0.146113	0.373366	0.586505	6
chr5D_30956354_30956529	TraesCS5D02G033200	0.475687	0.71562	0.823548	0.7106	1.09117	2
chr5D_31275120_31275390	TraesCS5D02G033300	0.880021	0.772416	1.06264	1.24054	1.62312	6
chr5D_32156252_32156808	TraesCS5D02G033500	1.23679	1.59595	1.60061	1.30678	2.42104	3
chr5D_32809328_32809935	TraesCS5D02G034000	3.85307	4.67993	5.7914	7.66604	7.37905	4
chr5D_33026715_33027246	TraesCS5D02G034200	2.55682	2.37972	2.95548	4.55868	5.93324	6
chr5D_33028901_33029106	TraesCS5D02G034200	0.713531	0.897365	1.34159	1.68617	1.53446	4
chr5D_33049412_33049739	TraesCS5D02G034300	1.35571	1.87424	1.6471	2.70991	4.31013	3
chr5D_33658276_33658734	TraesCS5D02G034400	2.78277	3.09534	3.12151	4.46232	6.86074	3
chr5D_33709714_33709827	TraesCS5D02G034700	0.0713531	0.136309	0.119547	0.403476	0.129577	4
chr5D_34044975_34045387	TraesCS5D02G034800	2.75899	3.83368	4.37012	4.94409	6.24696	2
chr5D_34051774_34052500	TraesCS5D02G034900	1.23679	1.48236	1.39472	2.17997	2.51651	6
chr5D_34061182_34061505	TraesCS5D02G035000	1.3676	1.93672	2.06551	2.40881	2.69383	2
chr5D_34062286_34062488	TraesCS5D02G035000	0.475687	1.06207	1.36815	1.18634	1.4117	2
chr5D_34063358_34063757	TraesCS5D02G035000	3.09197	3.99839	4.86159	5.67877	7.62456	2
chr5D_34080671_34081131	TraesCS5D02G035100	2.54493	2.4422	2.9754	4.03476	5.67409	6
chr5D_34083639_34083862	TraesCS5D02G035100	0.404334	0.295335	0.518038	0.89126	0.586505	4
chr5D_34887811_34888015	TraesCS5D02G035500	1.55788	1.85153	2.03895	2.52323	3.53949	2
chr5D_35180983_35181300	TraesCS5D02G035600	0.38055	0.454362	0.704001	0.788886	1.35032	2
chr5D_35286238_35286552	TraesCS5D02G035800	1.68869	2.4138	2.7031	2.49312	2.90524	2
chr5D_35305730_35305862	TraesCS5D02G036000	0.392442	0.908724	1.04272	0.493806	0.716081	5
chr5D_35479433_35479615	TraesCS5D02G036100	0.118922	0.12495	0.278944	0.289057	0.0818379	5
chr5D_35499703_35500054	TraesCS5D02G036200	0.309197	0.414605	0.697359	0.698555	0.654703	2
chr5D_35970126_35970707	TraesCS5D02G036700	0.808668	1.20406	1.20876	1.69821	1.35032	4
chr5D_36175411_36175632	TraesCS5D02G037200	0.190275	0.113591	0.451623	0.186683	0.143216	5
chr5D_36177487_36177934	TraesCS5D02G037200	1.09408	1.51075	1.75336	1.41518	2.4074	2
chr5D_36475762_36476316	TraesCS5D02G037300	1.5222	1.45396	1.408	1.8307	3.65542	3
chr5D_36626760_36627346	TraesCS5D02G037500	1.26057	1.4426	1.57404	1.97523	3.70316	3
chr5D_36745441_36746240	TraesCS5D02G037600	2.80655	3.60082	3.46687	4.13713	5.77639	3
chr5D_36759878_36760248	TraesCS5D02G037800	0.975159	0.988237	1.27517	1.97523	2.87796	6
chr5D_36760864_36761301	TraesCS5D02G037800	3.61522	3.54402	3.57314	5.45596	8.82485	3
chr5D_37046092_37046410	TraesCS5D02G037900	1.35571	1.914	2.0323	2.64969	4.55564	3
chr5D_37158832_37159220	TraesCS5D02G038200	0.404334	0.443003	0.518038	0.83104	0.784279	4
chr5D_37194458_37194746	TraesCS5D02G038300	1.42706	2.31157	1.99246	2.11975	3.028	2
chr5D_38723309_38723723	TraesCS5D02G038800	2.92548	3.58946	5.14053	6.60015	6.68343	2
chr5D_40181565_40181708	TraesCS5D02G039100	0.38055	0.340772	0.564529	1.03579	0.654703	4
chr5D_40923344_40924067	TraesCS5D02G039700	1.6649	1.84585	2.43744	2.48108	3.6827	2
chr5D_40924596_40924943	TraesCS5D02G039700	0.998943	1.45396	1.71351	1.95716	2.17552	2
chr5D_40929083_40929271	TraesCS5D02G039721	1.47463	1.61299	1.55412	1.90898	2.54379	3
chr5D_40930359_40930526	TraesCS5D02G039721	0.523256	0.778095	0.996228	0.529939	0.354631	5
chr5D_40974357_40974735	TraesCS5D02G039900	0.92759	0.988237	1.30838	1.49346	1.75269	2
chr5D_41108653_41109092	TraesCS5D02G040000	2.37844	4.38459	4.92801	4.39608	5.45586	2
chr5D_41109358_41110238	TraesCS5D02G040000	8.02722	9.92213	11.875	13.6038	15.1536	2
chr5D_41143657_41144383	TraesCS5D02G040200	1.11786	1.02231	0.982945	1.45131	2.05959	3
chr5D_41296539_41296875	TraesCS5D02G040400	2.35465	2.77161	3.40046	3.27598	4.69886	2
chr5D_41311182_41311568	TraesCS5D02G040500	4.53092	5.53186	5.49918	6.23882	8.54524	3
chr5D_41531332_41531498	TraesCS5D02G040800	0.451903	0.539555	0.398491	0.361322	0.231874	1
chr5D_41608256_41608544	TraesCS5D02G041100	0.38055	0.340772	0.338717	0.620269	0.866117	6
chr5D_41880051_41880245	TraesCS5D02G041300	0.428118	0.397567	0.650869	0.855128	0.736541	4
chr5D_41881364_41881762	TraesCS5D02G041300	1.49841	1.29493	1.10249	2.34859	1.80725	4
chr5D_41933964_41934404	TraesCS5D02G041400	1.54598	1.99919	2.53706	2.70991	2.83023	2
chr5D_41935715_41936002	TraesCS5D02G041400	1.35571	1.1643	1.54083	2.97488	2.70065	4
chr5D_42037653_42038010	TraesCS5D02G041800	1.04651	0.766736	0.982945	1.33689	1.80043	6
chr5D_42043088_42043541	TraesCS5D02G041900	3.84117	4.89007	4.87487	5.22712	7.28357	2
chr5D_42053295_42053691	TraesCS5D02G042100	1.27246	2.05599	1.9194	1.58379	2.54379	2
chr5D_42072842_42073289	TraesCS5D02G042300	1.72437	2.95903	5.63865	2.02942	2.45514	5
chr5D_42904710_42905189	TraesCS5D02G043200	1.61734	2.04463	1.44785	2.45097	3.63496	3
chr5D_43097602_43097737	TraesCS5D02G043900	0.190275	0.215822	0.292227	0.951481	0.606964	4
chr5D_43098093_43098244	TraesCS5D02G043900	0.428118	0.522516	0.704001	1.10805	0.743361	4
chr5D_43099651_43099989	TraesCS5D02G043900	0.356765	0.352131	0.584454	1.00568	0.620604	4
chr5D_43214775_43215144	TraesCS5D02G044100	0.487579	0.624748	0.199246	0.44563	0.791099	3
chr5D_43301611_43301894	TraesCS5D02G044200	0.570825	0.857608	0.571171	1.0117	1.40488	3
chr5D_43324892_43325100	TraesCS5D02G044400	0.582717	0.403246	0.571171	1.22247	0.757	4
chr5D_43325234_43325697	TraesCS5D02G044400	2.18816	2.8284	2.55698	3.67344	4.27603	6
chr5D_43380209_43380398	TraesCS5D02G044500	1.08219	1.01096	1.18219	1.9692	1.85499	6
chr5D_43382676_43382809	TraesCS5D02G044500	0.332981	0.397567	0.425057	0.662423	0.961595	6
chr5D_43405539_43405798	TraesCS5D02G044600	0.16649	0.210142	0.225812	0.517895	0.757	6
chr5D_43907058_43907166	TraesCS5D02G044700	0.214059	0.249899	0.205887	0.270991	0.572865	3
chr5D_43907722_43907911	TraesCS5D02G044700	0.190275	0.624748	0.265661	0.228837	0.37509	1
chr5D_44137975_44138558	TraesCS5D02G044800	9.26401	12.211	13.8343	15.5609	19.4842	2
chr5D_44708688_44709042	TraesCS5D02G045500	0.784884	1.07911	1.056	1.4754	1.76633	6
chr5D_44785295_44785635	TraesCS5D02G045600	2.25951	3.44747	3.12151	3.02306	4.37833	2
chr5D_44904694_44905343	TraesCS5D02G045700	9.47807	11.2739	15.0165	17.7108	24.906	2
chr5D_44907180_44907326	TraesCS5D02G045700	0.832452	0.874647	0.823548	1.05988	2.3051	3
chr5D_45128219_45128498	TraesCS5D02G046000	0.856237	1.46532	1.39472	2.40881	2.03231	4
chr5D_45210193_45210436	TraesCS5D02G046500	1.213	1.74929	1.97917	2.51119	2.57107	2
chr5D_45380239_45380692	TraesCS5D02G047100	1.95032	2.65802	2.66989	3.43858	4.70568	2
chr5D_45872040_45872153	TraesCS5D02G047800	0.16649	0.227181	0.239095	0.505851	0.259153	4
chr5D_45897433_45897897	TraesCS5D02G047900	1.8314	2.07871	2.57691	2.52323	3.55313	2
chr5D_45937265_45937588	TraesCS5D02G048000	0.54704	0.454362	0.929812	0.897282	0.716081	5
chr5D_45937876_45938108	TraesCS5D02G048000	0.54704	0.454362	0.929812	0.897282	0.716081	5
chr5D_45938471_45938672	TraesCS5D02G048000	0.356765	0.181745	0.371925	0.674467	0.736541	6
chr5D_46039098_46039270	TraesCS5D02G048100	0.0713531	0.102231	0.239095	0.114419	0.0272793	5
chr5D_46309048_46309347	TraesCS5D02G048400	0.903806	1.57323	1.55412	1.21645	1.73223	2
chr5D_46317619_46317850	TraesCS5D02G048600	0.309197	0.545234	0.544604	0.77082	1.00251	2
chr5D_46325607_46325846	TraesCS5D02G048700	0.428118	0.204463	0.371925	0.529939	0.477388	4
chr5D_46847492_46847886	TraesCS5D02G049100	1.04651	1.07911	1.34823	1.48142	3.05528	3
chr5D_46980270_46980536	TraesCS5D02G049200	1.14165	0.886006	0.491472	0.915349	1.21393	3
chr5D_47035590_47036117	TraesCS5D02G049400	5.28013	7.58785	8.3019	8.80421	10.4889	2
chr5D_47082206_47082591	TraesCS5D02G049600	0.344873	0.619068	0.704001	0.812974	0.743361	2
chr5D_47303644_47303900	TraesCS5D02G049800	0.856237	1.41988	1.89947	2.39075	2.85751	2
chr5D_47334040_47334354	TraesCS5D02G049900	0.975159	1.45396	1.34159	1.92103	3.15076	3
chr5D_47335242_47335367	TraesCS5D02G049900	0.903806	0.795134	0.770416	1.25258	1.75951	6
chr5D_47785278_47785387	TraesCS5D02G050100	0.190275	0.159027	0.332076	0.168617	0.0409189	1
chr5D_47864350_47864663	TraesCS5D02G050300	0.713531	1.03367	0.969662	1.32485	1.6163	2
chr5D_48668807_48668915	TraesCS5D02G050700	0.142706	0.249899	0.146113	0.409498	0.340991	4
chr5D_48669320_48669760	TraesCS5D02G050700	0.808668	0.897365	1.39472	1.84274	1.67086	4
chr5D_49016758_49017310	TraesCS5D02G050900	2.18816	2.89656	2.91563	3.28803	4.55564	2
chr5D_49098862_49099676	TraesCS5D02G051100	4.5666	5.9635	6.48212	6.85909	10.4548	2
chr5D_49155558_49155774	TraesCS5D02G051300	0.356765	0.227181	0.13283	0.349278	0.463748	6
chr5D_49304372_49304471	TraesCS5D02G051500	0.142706	0.181745	0.0531321	0.0602203	0.0340991	1
chr5D_49475082_49475424	TraesCS5D02G051600	1.16543	1.82881	1.80649	1.84274	2.48923	2
chr5D_49484829_49484996	TraesCS5D02G051700	0.190275	0.272617	0.345359	0.511873	0.484207	4
chr5D_49763718_49764088	TraesCS5D02G052000	0.570825	0.965519	0.74385	0.680489	1.77997	3
chr5D_50482549_50482777	TraesCS5D02G052300	2.62817	5.10021	4.98114	3.67946	6.03554	2
chr5D_50482900_50483294	TraesCS5D02G052300	2.62817	5.10021	4.98114	3.67946	6.03554	2
chr5D_50679047_50679189	TraesCS5D02G052900	0.118922	0.141988	0.265661	0.264969	0.0681982	5
chr5D_50919826_50920127	TraesCS5D02G053200	4.01956	5.02638	5.38627	5.70286	7.66548	2
chr5D_50974403_50974601	TraesCS5D02G053300	0.677854	0.931442	1.06264	1.28871	1.37078	2
chr5D_50991292_50991577	TraesCS5D02G053400	0.844345	0.806493	0.943095	1.16225	1.74587	3
chr5D_51638445_51638571	TraesCS5D02G054100	0.356765	0.272617	0.252378	0.794908	0.477388	4
chr5D_52242160_52242796	TraesCS5D02G055500	1.45085	2.12414	2.12529	2.47505	3.30761	2
chr5D_52280069_52280277	TraesCS5D02G056000	0.499471	0.499798	0.810265	1.07192	1.39124	6
chr5D_52620076_52620315	TraesCS5D02G057000	0.499471	0.766736	0.943095	0.89126	1.3435	2
chr5D_53896555_53897094	TraesCS5D02G057300	1.37949	2.15822	1.91276	2.1318	3.26669	3
chr5D_53935299_53935985	TraesCS5D02G057500	3.73414	5.41259	6.21646	6.32313	8.00647	2
chr5D_54096624_54097003	TraesCS5D02G057600	3.32981	4.67993	5.48589	5.78115	7.39951	2
chr5D_54689065_54689530	TraesCS5D02G057900	1.11786	1.36309	1.74008	1.84274	2.90524	2
chr5D_55049823_55050155	TraesCS5D02G058500	0.404334	0.193104	0.199246	0.481762	0.443288	6
chr5D_55558726_55559177	TraesCS5D02G058700	0.939482	1.73226	1.97253	1.1743	2.01185	5
chr5D_56120778_56121168	TraesCS5D02G059300	0.309197	0.414605	0.531321	1.26463	0.913856	4
chr5D_56445643_56445857	TraesCS5D02G059500	0.404334	0.539555	0.571171	1.0117	1.08435	6
chr5D_56450136_56450370	TraesCS5D02G059600	0.475687	0.613389	0.345359	0.554027	1.11163	3
chr5D_56461544_56462345	TraesCS5D02G059700	1.37949	1.91968	2.12529	2.08964	2.65291	2
chr5D_56470522_56471138	TraesCS5D02G059800	5.82717	7.29251	8.38824	9.72558	12.5894	2
chr5D_56921503_56922075	TraesCS5D02G060200	0.963266	1.68114	1.95261	4.8658	5.27172	6
chr5D_56952786_56953201	TraesCS5D02G060300	0.261628	0.301015	0.371925	0.734688	1.11163	6
chr5D_56953382_56953702	TraesCS5D02G060300	0.237844	0.255579	0.159396	0.626291	0.832018	6
chr5D_57574563_57575129	TraesCS5D02G060700	0.951374	1.18702	1.056	1.37904	1.91637	3
chr5D_57818664_57818958	TraesCS5D02G060800	1.80761	2.12414	2.53706	2.46903	4.01006	2
chr5D_57843159_57843793	TraesCS5D02G060900	1.64112	2.23205	2.00574	1.89092	3.38263	3
chr5D_57851686_57852534	TraesCS5D02G061000	4.06712	4.71969	4.94129	4.98624	7.54954	3
chr5D_57990508_57991094	TraesCS5D02G061100	1.6768	2.3854	2.40423	3.51084	4.99211	2
chr5D_58035763_58036163	TraesCS5D02G061300	0.54704	0.488439	0.385208	0.764798	1.41852	3
chr5D_58038739_58039470	TraesCS5D02G061300	1.49841	2.46491	2.98204	2.7882	3.66224	2
chr5D_58419482_58419961	TraesCS5D02G062600	1.23679	1.55619	1.93932	2.11975	4.35787	3
chr5D_58675313_58675551	TraesCS5D02G063100	0.832452	0.988237	1.15562	1.41518	1.67768	2
chr5D_58686147_58686672	TraesCS5D02G063200	3.67468	4.50954	4.40333	4.32984	7.03806	3
chr5D_59037926_59038290	TraesCS5D02G063700	1.85518	2.39108	2.39759	2.81229	4.11917	3
chr5D_59045424_59045631	TraesCS5D02G063800	0.428118	0.306694	0.617661	0.849106	0.470568	4
chr5D_59215826_59216278	TraesCS5D02G063900	3.13953	3.70873	4.21072	4.9742	6.813	2
chr5D_59218596_59218743	TraesCS5D02G063900	0.368658	0.59635	0.863397	0.692533	0.729721	5
chr5D_59242308_59242450	TraesCS5D02G064100	0.428118	0.766736	0.664152	1.20441	0.784279	4
chr5D_59242764_59242901	TraesCS5D02G064100	0.570825	0.488439	0.43834	0.614247	0.76382	6
chr5D_59832643_59832833	TraesCS5D02G064400	0.440011	0.732659	0.74385	1.27667	1.03661	4
chr5D_59949975_59950606	TraesCS5D02G064600	0.784884	1.07343	1.12242	1.22849	1.81407	2
chr5D_60631676_60632078	TraesCS5D02G065300	1.6649	2.01055	1.74008	2.21611	3.49857	3
chr5D_60891820_60892193	TraesCS5D02G065400	0.82056	1.04503	1.10249	0.903305	1.52764	3
chr5D_60896094_60896326	TraesCS5D02G065500	1.71247	2.10142	2.4308	2.38472	3.69634	2
chr5D_61040490_61041173	TraesCS5D02G065600	7.26612	9.30306	9.8693	9.37028	14.4989	2
chr5D_61049710_61049941	TraesCS5D02G065700	0.214059	0.499798	0.577812	0.3553	0.702442	2
chr5D_61414494_61414695	TraesCS5D02G065900	0.190275	0.369169	0.385208	0.698555	0.566045	4
chr5D_61475972_61476707	TraesCS5D02G066000	3.0444	3.06694	3.34732	4.82967	6.57431	6
chr5D_62527497_62527637	TraesCS5D02G067500	0.368658	0.272617	0.39185	0.692533	0.443288	4
chr5D_63150773_63151297	TraesCS5D02G067700	2.61628	4.09494	5.0077	3.58311	3.56677	5
chr5D_63267522_63267897	TraesCS5D02G067800	0.309197	0.181745	0.325434	0.204749	0.525126	3
chr5D_64132643_64133001	TraesCS5D02G068000	0.951374	1.20406	1.26853	1.1743	1.77997	2
chr5D_64133212_64133788	TraesCS5D02G068000	1.55788	2.30589	3.99819	2.69787	3.36217	5
chr5D_64259797_64260104	TraesCS5D02G068200	0.463795	0.829211	1.12906	0.987613	0.77064	5
chr5D_64292354_64292726	TraesCS5D02G068400	1.17733	1.59027	2.48393	0.897282	1.23439	5
chr5D_64292854_64293098	TraesCS5D02G068400	1.17733	1.59027	2.48393	0.897282	1.23439	5
chr5D_65763887_65764182	TraesCS5D02G068800	0.998943	1.01096	0.870039	0.83104	2.00503	3
chr5D_66669203_66670089	TraesCS5D02G069200	8.94292	8.76919	11.9813	17.3133	21.5711	6
chr5D_66753502_66753627	TraesCS5D02G069300	1.42706	1.56755	1.80649	1.59584	2.77567	3
chr5D_66764533_66765078	TraesCS5D02G069400	2.60439	4.5209	3.10823	2.70389	4.84207	3
chr5D_67588644_67588960	TraesCS5D02G069700	1.35571	1.59027	1.95261	2.1318	2.96662	2
chr5D_68227852_68228586	TraesCS5D02G070400	1.78383	2.27749	2.51049	2.14986	3.59405	2
chr5D_68237847_68238577	TraesCS5D02G070500	2.59249	3.94727	4.51623	3.08328	4.35787	5
chr5D_68692945_68693223	TraesCS5D02G070700	3.11575	3.35092	4.02476	5.16088	6.88802	6
chr5D_68705348_68705710	TraesCS5D02G070800	3.73414	3.86208	5.14053	6.20871	9.02944	2
chr5D_68905077_68905571	TraesCS5D02G070900	2.64006	3.26005	5.2468	3.7999	4.67158	5
chr5D_69326084_69326594	TraesCS5D02G071300	0.475687	0.914404	0.949737	0.879216	0.76382	5
chr5D_69345861_69346001	TraesCS5D02G071400	0.214059	0.215822	0.292227	0.204749	0.0477388	1
chr5D_69347255_69347742	TraesCS5D02G071400	0.618393	1.01664	1.12906	0.704578	1.24803	2
chr5D_69504961_69505489	TraesCS5D02G071600	0.92759	0.988237	1.31502	1.46335	2.35966	3
chr5D_70403164_70403554	TraesCS5D02G071700	0.594609	0.35781	0.684076	0.794908	0.722901	4
chr5D_70521579_70521864	TraesCS5D02G071800	0.951374	0.857608	0.704001	1.04783	1.4799	3
chr5D_71561903_71562627	TraesCS5D02G072000	1.23679	1.59027	1.97917	1.7223	2.87796	2
chr5D_71891813_71892451	TraesCS5D02G072100	3.52008	3.26005	3.71925	5.62458	7.78142	6
chr5D_71894256_71894545	TraesCS5D02G072100	0.891913	1.03367	1.55412	1.1743	0.947955	5
chr5D_71905723_71906081	TraesCS5D02G072300	1.08219	1.3858	1.44785	1.38507	2.15506	2
chr5D_71916145_71916263	TraesCS5D02G072400	0.261628	0.23854	0.185962	0.331212	0.538766	3
chr5D_72205287_72205878	TraesCS5D02G072600	3.87685	5.80448	7.2459	7.90693	9.2886	2
chr5D_72506115_72506518	TraesCS5D02G073100	2.09302	2.86248	3.63955	4.43221	3.19168	4
chr5D_72588950_72589542	TraesCS5D02G073300	0.451903	0.829211	0.976303	1.61993	1.43898	4
chr5D_72612614_72613636	TraesCS5D02G073400	1.78383	2.05599	2.63004	2.78218	3.34853	2
chr5D_72621225_72621401	TraesCS5D02G073500	0.309197	0.261258	0.491472	0.126463	0.204595	1
chr5D_72901314_72901549	TraesCS5D02G073800	0.713531	0.738338	0.836831	1.08999	1.69814	3
chr5D_73391954_73392560	TraesCS5D02G074100	1.68869	1.05071	1.43457	1.02977	0.484207	1
chr5D_73510195_73510656	TraesCS5D02G074400	2.36654	3.05558	3.44695	3.76979	5.91279	2
chr5D_73794410_73794940	TraesCS5D02G074600	0.796776	1.41988	1.62053	1.07794	1.82089	2
chr5D_74091599_74091884	TraesCS5D02G074800	1.90275	2.15822	2.88242	3.61924	3.74408	6
chr5D_74143142_74143696	TraesCS5D02G074900	1.99789	1.90832	3.43366	2.1318	1.75951	5
chr5D_74422818_74422922	TraesCS5D02G075100	0.332981	0.408926	0.444982	0.728666	0.709261	6
chr5D_74424800_74425336	TraesCS5D02G075100	2.68763	3.39636	3.33404	3.86614	6.0901	3
chr5D_74455859_74456899	TraesCS5D02G075200	16.1377	20.7473	21.1798	23.6485	32.8647	2
chr5D_74467508_74467876	TraesCS5D02G075300	1.17733	1.01096	1.02279	2.45699	2.63245	6
chr5D_74468149_74468330	TraesCS5D02G075300	0.38055	0.283976	0.571171	1.28871	1.00251	4
chr5D_75272257_75272691	TraesCS5D02G075800	1.09408	1.33469	1.61389	1.3128	2.34602	2
chr5D_75281486_75281806	TraesCS5D02G075900	0.903806	1.04503	1.61389	1.79456	1.90273	2
chr5D_75912970_75914086	TraesCS5D02G076300	2.20005	2.47627	2.21163	3.53493	4.25557	6
chr5D_75918875_75919252	TraesCS5D02G076400	0.665962	0.709941	0.870039	1.52357	1.58902	6
chr5D_76207658_76207851	TraesCS5D02G076800	0.713531	0.425964	0.750491	1.03579	1.45262	6
chr5D_76208588_76208780	TraesCS5D02G076800	0.309197	0.545234	0.531321	0.83104	1.09799	2
chr5D_76210105_76210841	TraesCS5D02G076800	3.28224	3.82232	3.86536	7.93704	9.27496	6
chr5D_77057972_77058628	TraesCS5D02G077300	2.30708	2.51603	3.00861	3.51084	4.56246	2
chr5D_77081145_77081670	TraesCS5D02G077400	0.594609	0.48276	0.704001	0.481762	0.265973	1
chr5D_77575962_77577093	TraesCS5D02G077600	2.68763	3.76553	3.79231	4.19736	7.5018	3
chr5D_77734923_77736249	TraesCS5D02G077900	1.5222	2.20366	1.95261	2.34859	4.42606	3
chr5D_78008009_78008382	TraesCS5D02G078100	0.915698	0.732659	0.836831	1.34291	1.83453	6
chr5D_78008826_78009259	TraesCS5D02G078100	0.475687	0.658825	0.478189	0.89126	1.15255	6
chr5D_78604696_78605291	TraesCS5D02G078600	3.0444	6.38379	7.69088	5.9317	6.00826	5
chr5D_78795340_78795789	TraesCS5D02G078700	6.35042	7.28683	8.83986	9.42448	12.2552	2
chr5D_79741287_79741658	TraesCS5D02G079000	1.213	1.56755	1.74008	1.98125	2.48923	2
chr5D_80370694_80370927	TraesCS5D02G080500	0.749207	1.28925	1.11577	1.19838	1.98457	3
chr5D_80704102_80704505	TraesCS5D02G080700	2.25951	3.25437	3.61299	4.62492	5.3672	2
chr5D_80705144_80705683	TraesCS5D02G080700	2.11681	3.2998	3.53329	4.02272	5.58543	2
chr5D_81151986_81152576	TraesCS5D02G081000	5.82717	6.59961	8.10265	8.94271	14.9013	3
chr5D_81344073_81344447	TraesCS5D02G081100	2.75899	2.90792	3.96499	5.12475	5.33992	6
chr5D_81730623_81730919	TraesCS5D02G081200	0.54704	0.925763	1.39472	0.867172	0.641063	5
chr5D_81736965_81737465	TraesCS5D02G081300	0.618393	1.09047	0.996228	1.04181	1.20029	2
chr5D_81788624_81788824	TraesCS5D02G081400	0.511364	0.846249	0.969662	0.734688	1.07753	2
chr5D_82177635_82177883	TraesCS5D02G081600	0.570825	0.806493	0.87668	1.4212	1.53446	6
chr5D_82186649_82187019	TraesCS5D02G081700	3.71036	4.90143	5.81797	6.51584	9.61595	2
chr5D_82325020_82325360	TraesCS5D02G081900	0.570825	0.732659	0.571171	0.505851	0.306892	1
chr5D_84324198_84325118	TraesCS5D02G082400	2.426	3.33956	4.08453	3.58913	5.66045	2
chr5D_84866157_84866290	TraesCS5D02G082800	0.249736	0.147668	0.272302	0.361322	0.545586	6
chr5D_84904688_84905057	TraesCS5D02G083100	0.689746	0.931442	0.697359	0.867172	1.32987	3
chr5D_87532989_87533154	TraesCS5D02G083800	0.689746	0.283976	0.265661	0.102375	0.211414	1
chr5D_88363044_88363312	TraesCS5D02G084100	0.54704	0.903045	0.916529	1.42722	1.41852	6
chr5D_88879146_88879663	TraesCS5D02G084800	1.02273	1.22678	1.53419	1.75241	1.86181	2
chr5D_89378673_89379008	TraesCS5D02G085100	3.35359	5.48642	7.4385	6.69048	6.9153	5
chr5D_89379692_89380010	TraesCS5D02G085100	3.61522	5.0775	5.73827	5.85341	7.95191	2
chr5D_90002076_90002312	TraesCS5D02G085200	2.09302	2.90792	3.52	4.70923	5.32628	2
chr5D_90268112_90268488	TraesCS5D02G085300	0.665962	0.749697	1.24196	1.4212	1.64358	2
chr5D_90687669_90689054	TraesCS5D02G085600	5.22067	5.2138	6.13676	6.46766	11.4096	3
chr5D_91407461_91407994	TraesCS5D02G086000	1.42706	2.15254	2.05887	1.72832	2.94616	2
chr5D_91611515_91612092	TraesCS5D02G086200	1.92653	2.47627	2.40423	2.79422	3.65542	2
chr5D_91632674_91632985	TraesCS5D02G086400	0.54704	0.681543	0.836831	1.14419	0.907036	4
chr5D_91656623_91656829	TraesCS5D02G086500	0.761099	0.658825	0.677435	0.975569	1.35032	6
chr5D_91657521_91657833	TraesCS5D02G086500	0.689746	0.817852	0.690718	1.85479	1.74587	6
chr5D_91658482_91658616	TraesCS5D02G086500	0.0713531	0.249899	0.265661	0.252925	0.422829	2
chr5D_92174855_92175409	TraesCS5D02G086900	2.25951	2.31157	2.25812	2.52323	4.24193	3
chr5D_92449805_92450063	TraesCS5D02G087200	0.404334	0.761056	0.863397	0.7106	0.613784	5
chr5D_92458918_92459157	TraesCS5D02G087300	0.713531	1.1927	0.863397	1.0659	1.43898	3
chr5D_93059177_93059319	TraesCS5D02G087600	0.261628	0.369169	0.318793	0.216793	0.136396	1
chr5D_93059367_93059909	TraesCS5D02G087600	1.5222	1.49939	1.49434	1.21645	0.913856	1
chr5D_93060718_93061051	TraesCS5D02G087600	1.18922	1.00528	1.20876	1.61993	2.14824	6
chr5D_93070378_93070609	TraesCS5D02G087700	0.54704	0.624748	0.690718	0.590159	1.07071	3
chr5D_93072313_93072949	TraesCS5D02G087700	1.5222	1.54483	2.49057	3.50482	3.47811	6
chr5D_93862936_93863388	TraesCS5D02G087900	0.713531	0.812172	0.730567	1.71026	2.58471	6
chr5D_94061197_94061630	TraesCS5D02G088100	1.54598	2.23773	2.32453	2.81229	3.64178	2
chr5D_94499537_94500160	TraesCS5D02G088500	3.06818	4.45843	4.63578	4.76343	6.27424	2
chr5D_95048338_95048886	TraesCS5D02G088600	0.428118	0.23854	0.292227	0.999657	0.545586	4
chr5D_95326908_95327415	TraesCS5D02G089000	3.37738	3.828	4.23065	5.56436	7.46088	6
chr5D_95858630_95859292	TraesCS5D02G089100	0.82056	1.13591	1.16891	1.35496	1.93001	2
chr5D_96011193_96011879	TraesCS5D02G089300	1.92653	2.32861	2.12529	2.52925	3.86002	3
chr5D_96250289_96250656	TraesCS5D02G089400	1.91464	2.81704	3.20121	3.21576	3.66224	2
chr5D_96967705_96968130	TraesCS5D02G089600	0.784884	0.851929	1.51427	1.13214	1.56856	2
chr5D_97035114_97035742	TraesCS5D02G089700	10.2511	12.3416	14.7707	17.4759	23.2829	2
chr5D_97274104_97274871	TraesCS5D02G090000	4.97093	5.19109	5.41284	8.47902	10.7412	6
chr5D_97327208_97327521	TraesCS5D02G090300	0.404334	0.59635	0.65751	1.0659	0.736541	4
chr5D_97327606_97327827	TraesCS5D02G090300	0.475687	0.380528	0.451623	0.602203	0.743361	6
chr5D_97328067_97328306	TraesCS5D02G090300	0.142706	0.619068	0.458265	0.548005	0.402369	5
chr5D_97330399_97330579	TraesCS5D02G090300	0.332981	0.391887	0.464906	0.373366	0.825198	3
chr5D_97369914_97370421	TraesCS5D02G090400	0.594609	0.857608	1.11577	0.782864	0.736541	5
chr5D_97587011_97587482	TraesCS5D02G090700	4.66173	5.41827	6.70793	9.35221	11.014	6
chr5D_97831871_97832316	TraesCS5D02G090900	5.1731	6.88926	7.19276	8.46697	10.8367	2
chr5D_98227218_98227575	TraesCS5D02G091000	0.642178	0.84057	0.836831	1.43927	1.45262	6
chr5D_98255878_98256663	TraesCS5D02G091100	1.09408	1.02799	1.34159	1.99329	2.46878	6
chr5D_98280179_98280780	TraesCS5D02G091200	0.737315	0.988237	1.18219	1.28269	2.15506	2
chr5D_98656472_98656880	TraesCS5D02G091300	2.06924	2.68074	2.94883	3.42654	4.51472	2
chr5D_100036174_100036431	TraesCS5D02G092000	1.64112	2.03327	1.87955	2.77013	3.11666	6
chr5D_100922356_100922602	TraesCS5D02G092300	1.34382	1.86288	2.86249	3.27598	2.31874	4
chr5D_100923814_100924225	TraesCS5D02G092300	1.99789	2.15254	2.0323	2.91466	4.13281	3
chr5D_100924849_100925712	TraesCS5D02G092300	3.4963	6.34971	6.52197	4.7574	7.37223	2
chr5D_100986431_100987295	TraesCS5D02G092400	1.11786	1.48804	1.76	1.83672	2.25736	2
chr5D_100987386_100987394	TraesCS5D02G092400	1.11786	1.48804	1.76	1.83672	2.25736	2
chr5D_100987512_100987858	TraesCS5D02G092400	0.463795	0.545234	0.843473	0.74071	0.982054	2
chr5D_101425173_101425590	TraesCS5D02G092500	0.499471	0.431644	1.22204	1.13214	0.859298	5
chr5D_101462414_101463198	TraesCS5D02G092700	3.40116	3.98703	3.63291	4.71525	7.03806	3
chr5D_101708180_101708331	TraesCS5D02G093000	0.428118	0.414605	0.624303	0.776842	0.416009	4
chr5D_101761106_101761661	TraesCS5D02G093100	10.2154	14.5964	15.0231	14.5552	21.2983	2
chr5D_101763694_101764137	TraesCS5D02G093100	5.0185	7.16756	8.70039	8.03941	10.1752	2
chr5D_102035782_102036148	TraesCS5D02G093200	2.84223	3.86208	3.56649	3.93239	5.51724	3
chr5D_102037544_102037721	TraesCS5D02G093200	1.213	1.41988	1.67366	0.993635	0.825198	1
chr5D_102037976_102038205	TraesCS5D02G093200	1.213	1.41988	1.67366	0.993635	0.825198	1
chr5D_102273658_102273983	TraesCS5D02G093300	1.18922	1.73793	2.18506	1.81263	1.66404	5
chr5D_102278198_102278488	TraesCS5D02G093400	0.975159	1.48804	1.31502	1.33689	2.4756	3
chr5D_102287756_102288465	TraesCS5D02G093500	1.90275	2.43084	2.9754	3.25792	4.81479	2
chr5D_103176753_103177403	TraesCS5D02G093800	0.951374	1.30061	1.6471	1.92705	1.7186	4
chr5D_103633305_103633737	TraesCS5D02G094100	3.11575	3.66897	4.27714	4.50448	6.81982	2
chr5D_103648907_103649101	TraesCS5D02G094200	1.14165	1.16998	1.24861	1.83672	2.26418	6
chr5D_104259362_104260020	TraesCS5D02G094700	0.642178	0.925763	1.02279	1.0117	1.5481	2
chr5D_104398260_104398806	TraesCS5D02G094900	1.09408	1.10183	1.25525	1.67412	2.98026	3
chr5D_104446939_104447343	TraesCS5D02G095000	0.665962	0.726979	0.843473	1.08999	1.35714	6
chr5D_104474568_104475766	TraesCS5D02G095100	2.33087	2.79433	3.20121	3.83603	5.28536	2
chr5D_104480587_104480974	TraesCS5D02G095200	3.37738	4.38459	5.98401	4.60083	5.72183	5
chr5D_104625180_104625678	TraesCS5D02G095400	7.56343	10.3424	10.7659	11.3756	15.2969	2
chr5D_105100054_105101615	TraesCS5D02G095600	4.66173	6.16796	6.4954	7.02169	10.3525	2
chr5D_105114948_105115467	TraesCS5D02G095700	1.73626	2.02191	2.29132	2.83638	3.29397	2
chr5D_105349650_105350931	TraesCS5D02G095900	4.38821	6.75296	8.48786	6.46164	9.26814	2
chr5D_105620610_105620946	TraesCS5D02G096000	0.665962	0.726979	0.83019	1.21043	1.25485	6
chr5D_106518638_106519042	TraesCS5D02G096100	0.856237	1.1927	1.83306	1.71026	2.04595	2
chr5D_106527161_106527572	TraesCS5D02G096200	1.49841	1.74361	2.3511	2.89057	1.87545	4
chr5D_106684661_106684871	TraesCS5D02G096400	0.475687	0.431644	0.923171	0.680489	0.77064	5
chr5D_106937681_106937925	TraesCS5D02G096500	0.54704	0.914404	1.17555	1.30076	1.65722	2
chr5D_107010052_107010508	TraesCS5D02G096600	0.92759	0.971199	1.28845	1.20441	1.5822	2
chr5D_107564841_107565353	TraesCS5D02G096900	6.74286	8.25803	10.2744	10.9962	14.6626	2
chr5D_107785757_107786416	TraesCS5D02G097200	6.27907	8.82598	10.4073	9.70149	13.3123	2
chr5D_108103100_108103480	TraesCS5D02G097400	1.26057	2.4422	2.55034	2.01738	3.10984	2
chr5D_108128143_108128719	TraesCS5D02G097600	1.99789	2.6921	2.72302	2.65572	4.01687	2
chr5D_108527297_108527979	TraesCS5D02G097900	1.56977	2.17526	3.12815	2.74002	3.73044	2
chr5D_109579448_109579603	TraesCS5D02G098200	0.16649	0.278297	0.146113	0.156573	0.0477388	1
chr5D_109819049_109819564	TraesCS5D02G098400	1.02273	1.14726	1.28845	1.55368	2.67337	3
chr5D_110370854_110371429	TraesCS5D02G098900	2.40222	3.48155	4.14431	4.87182	5.89915	2
chr5D_110793479_110793730	TraesCS5D02G099100	0.356765	0.494119	0.504755	0.879216	0.675162	4
chr5D_111598707_111599340	TraesCS5D02G099200	2.97304	3.44747	4.21736	4.82365	5.73547	2
chr5D_111609714_111609928	TraesCS5D02G099300	0.142706	0.374849	0.624303	0.41552	0.504667	5
chr5D_111950774_111951189	TraesCS5D02G099500	2.16438	2.33429	2.45736	2.4329	4.03733	3
chr5D_112049209_112049721	TraesCS5D02G099800	2.66385	3.26573	2.8957	3.4988	5.05349	3
chr5D_112241558_112241924	TraesCS5D02G100000	1.09408	1.30629	1.47442	1.54164	2.16188	2
chr5D_112700044_112700505	TraesCS5D02G100200	1.17733	1.50507	2.19834	0.981591	1.47308	5
chr5D_113392404_113392841	TraesCS5D02G100700	5.51797	7.23572	9.24499	8.76205	11.6687	2
chr5D_113646164_113646300	TraesCS5D02G100800	0.713531	0.988237	1.14234	1.27065	1.23439	2
chr5D_114014003_114014464	TraesCS5D02G101200	2.05735	2.73185	3.58642	3.45062	4.33059	2
chr5D_114353954_114354111	TraesCS5D02G101400	1.10597	0.812172	1.34159	1.6139	1.05025	4
chr5D_114387973_114388664	TraesCS5D02G101500	6.80233	8.8487	12.6587	11.3094	14.1443	2
chr5D_114473102_114473449	TraesCS5D02G101600	0.761099	1.04503	1.22204	2.16793	1.41852	4
chr5D_114474504_114475115	TraesCS5D02G101600	3.66279	4.1063	5.4062	6.47368	6.34925	4
chr5D_114903108_114903466	TraesCS5D02G102000	1.54598	2.45356	2.98868	2.91466	2.83705	5
chr5D_115025958_115026463	TraesCS5D02G102100	1.76004	2.61826	2.1917	4.31177	3.43037	4
chr5D_115398302_115398678	TraesCS5D02G102200	2.02167	2.47627	2.8957	2.89057	4.69204	2
chr5D_115411121_115411642	TraesCS5D02G102300	2.11681	2.37404	2.44408	3.92636	4.27603	6
chr5D_115644903_115645534	TraesCS5D02G102400	5.18499	7.32659	6.94039	8.3646	11.5801	2
chr5D_115927231_115927432	TraesCS5D02G102500	0.261628	0.272617	0.518038	0.427564	0.736541	2
chr5D_115946927_115947579	TraesCS5D02G102600	5.96987	5.58865	7.00016	7.90693	11.5664	3
chr5D_116024019_116024151	TraesCS5D02G102800	0.344873	0.47708	0.332076	0.608225	0.852478	3
chr5D_116024384_116025141	TraesCS5D02G102800	2.92548	3.42475	4.02476	3.81195	5.44222	2
chr5D_116662333_116662901	TraesCS5D02G103000	6.32664	7.61624	7.90341	8.78012	12.2075	3
chr5D_117261774_117262638	TraesCS5D02G103500	4.28118	5.55458	6.4954	4.90193	8.37474	2
chr5D_118007377_118007938	TraesCS5D02G104200	2.25951	1.95944	2.39095	3.67946	4.61702	6
chr5D_118581896_118581988	TraesCS5D02G104800	0.594609	0.738338	0.757133	1.02375	0.900216	4
chr5D_118583344_118583506	TraesCS5D02G104800	0.713531	0.965519	1.35487	1.40916	0.995694	5
chr5D_118583732_118583983	TraesCS5D02G104800	0.832452	0.976878	0.949737	1.76445	1.60948	4
chr5D_118834762_118835037	TraesCS5D02G104900	0.297304	0.272617	0.166038	0.764798	0.934316	6
chr5D_118849503_118849620	TraesCS5D02G105000	0.261628	0.318053	0.292227	0.198727	0.170496	1
chr5D_119000448_119000860	TraesCS5D02G105100	1.47463	2.04463	1.72679	4.11305	4.56928	6
chr5D_119010564_119011615	TraesCS5D02G105200	5.04228	7.04829	7.81707	9.37028	12.0302	2
chr5D_119253971_119254661	TraesCS5D02G105300	5.3277	6.08277	7.97646	10.2314	9.75916	4
chr5D_119710522_119711749	TraesCS5D02G105900	2.09302	2.41948	3.28755	4.31177	3.91458	4
chr5D_119742958_119743317	TraesCS5D02G106100	0.475687	0.545234	0.451623	0.782864	0.818379	6
chr5D_120331956_120332582	TraesCS5D02G106600	1.34382	1.78905	2.112	2.17395	2.78249	2
chr5D_120346806_120347339	TraesCS5D02G106700	1.47463	2.6637	2.56363	2.80024	4.22147	2
chr5D_120798710_120798837	TraesCS5D02G107000	2.75899	1.3858	1.50098	0.469718	1.40488	1
chr5D_120898164_120898307	TraesCS5D02G107300	0.214059	0.227181	0.239095	0.192705	0.0409189	1
chr5D_121086829_121087108	TraesCS5D02G107600	1.73626	1.20406	1.57404	2.17997	1.73223	4
chr5D_122203018_122203657	TraesCS5D02G108400	1.87896	1.80609	1.88619	2.45097	3.69634	3
chr5D_122209017_122209321	TraesCS5D02G108600	0.891913	1.1927	1.18219	1.08999	1.88227	3
chr5D_122628271_122628646	TraesCS5D02G109000	0.54704	1.05639	1.52091	0.963525	0.641063	5
chr5D_124400854_124401018	TraesCS5D02G109900	0.737315	0.965519	0.730567	1.97523	1.35714	4
chr5D_125737915_125738560	TraesCS5D02G110600	6.16015	5.94646	6.48876	8.01532	11.4505	3
chr5D_125778278_125778451	TraesCS5D02G110800	1.34382	0.971199	1.77329	1.98125	2.03231	6
chr5D_125779602_125779808	TraesCS5D02G110800	0.642178	0.914404	0.757133	1.98727	1.26849	4
chr5D_125811304_125812532	TraesCS5D02G110900	4.5666	4.86167	5.63201	6.22076	8.68163	3
chr5D_126257542_126258166	TraesCS5D02G111200	8.88346	11.0126	10.3873	11.767	17.2064	3
chr5D_126574200_126574528	TraesCS5D02G111500	0.499471	0.443003	0.491472	1.20441	1.30941	6
chr5D_126958843_126959398	TraesCS5D02G111700	0.92759	1.04503	1.26853	0.903305	2.03913	3
chr5D_127260077_127260389	TraesCS5D02G112000	0.951374	1.48236	1.44785	1.66208	2.29146	2
chr5D_127882837_127883063	TraesCS5D02G112200	1.26057	1.40284	2.13193	2.22213	2.05959	4
chr5D_127884864_127885525	TraesCS5D02G112200	11.8684	14.8576	21.6181	20.3665	23.242	2
chr5D_128550129_128550517	TraesCS5D02G112400	3.56765	4.16877	4.98778	5.14884	7.65866	2
chr5D_129161642_129162178	TraesCS5D02G112800	2.2833	2.44788	2.14521	2.89057	4.66476	3
chr5D_130656711_130657339	TraesCS5D02G113400	2.37844	3.14646	2.92227	3.8541	5.30582	3
chr5D_133279804_133280168	TraesCS5D02G114000	0.808668	0.851929	1.20211	2.33053	1.5481	4
chr5D_133281378_133281662	TraesCS5D02G114000	0.880021	0.880326	1.10249	1.07794	1.71178	3
chr5D_133536375_133536969	TraesCS5D02G114300	1.8314	1.76633	1.42128	2.21009	3.6827	3
chr5D_133670547_133671092	TraesCS5D02G114400	4.76876	6.10549	8.78009	6.64832	8.04057	5
chr5D_133867407_133867844	TraesCS5D02G114500	0.713531	1.10183	1.72015	0.873194	0.804739	5
chr5D_134486472_134486926	TraesCS5D02G114700	1.26057	1.52779	2.23155	1.1201	1.3776	5
chr5D_134569026_134569613	TraesCS5D02G114800	0.963266	1.36309	1.93932	1.54164	2.04595	2
chr5D_134790049_134790315	TraesCS5D02G115000	1.10597	1.20406	0.982945	1.68015	2.63927	3
chr5D_134914324_134915030	TraesCS5D02G115200	1.45085	1.45396	1.59396	1.02375	0.954775	1
chr5D_135061793_135062322	TraesCS5D02G115300	6.87368	10.1777	9.67005	9.80387	13.5578	2
chr5D_135234631_135234819	TraesCS5D02G115500	1.04651	1.18702	1.70023	1.56573	2.05277	2
chr5D_135236577_135237112	TraesCS5D02G115500	2.11681	3.3566	4.02476	3.01102	3.62815	5
chr5D_135244943_135245185	TraesCS5D02G115600	0.594609	0.664505	0.577812	0.427564	0.347811	1
chr5D_135647004_135647121	TraesCS5D02G116000	0.368658	0.579312	0.916529	0.511873	0.518306	5
chr5D_135664105_135664303	TraesCS5D02G116100	0.92759	0.738338	0.664152	1.83672	2.04595	6
chr5D_136452696_136452992	TraesCS5D02G116500	0.309197	0.283976	0.318793	0.704578	0.416009	4
chr5D_136942091_136942849	TraesCS5D02G116600	1.02273	1.49372	1.58732	2.07158	2.18916	2
chr5D_137059502_137059973	TraesCS5D02G116700	1.16543	0.965519	1.03608	0.638335	0.586505	1
chr5D_138491279_138491657	TraesCS5D02G117000	1.33192	2.03327	2.72966	2.22815	2.68019	2
chr5D_156581016_156581415	TraesCS5D02G118200	0.570825	0.726979	0.677435	1.03579	2.25054	3
chr5D_159297650_159298086	TraesCS5D02G118600	1.9741	2.00487	2.27804	4.42017	4.63748	6
chr5D_162414969_162415312	TraesCS5D02G119200	0.689746	0.744018	0.630944	0.704578	0.354631	1
chr5D_164653403_164653642	TraesCS5D02G119400	0.261628	0.465721	0.411774	0.517895	0.661523	2
chr5D_164653859_164654034	TraesCS5D02G119400	0.832452	0.397567	0.358642	0.289057	0.443288	1
chr5D_165240065_165240592	TraesCS5D02G119600	3.6509	4.49818	4.25721	5.08259	7.6723	3
chr5D_169539470_169539763	TraesCS5D02G120200	1.42706	1.48804	1.26189	1.97523	2.77567	3
chr5D_170317539_170317956	TraesCS5D02G120400	1.98599	2.36836	2.00574	2.59549	4.05097	3
chr5D_170382249_170382513	TraesCS5D02G120500	0.808668	0.817852	0.916529	1.16225	1.65722	3
chr5D_174801120_174801295	TraesCS5D02G121500	0.38055	0.380528	0.650869	0.252925	0.456928	5
chr5D_177677127_177677816	TraesCS5D02G122700	1.87896	2.18094	2.57027	2.86649	4.5079	3
chr5D_181873735_181874417	TraesCS5D02G123400	1.64112	2.41948	2.21827	2.36666	3.53267	2
chr5D_190262294_190262670	TraesCS5D02G124700	1.85518	1.77769	1.78657	1.50551	1.01615	1
chr5D_192263534_192263775	TraesCS5D02G125500	0.975159	1.13591	0.883322	0.806952	0.525126	1
chr5D_193135909_193136103	TraesCS5D02G126100	0.808668	0.976878	0.969662	0.897282	1.514	3
chr5D_193506177_193506945	TraesCS5D02G126400	2.47357	2.54443	2.9754	2.49312	4.71932	3
chr5D_193613163_193614336	TraesCS5D02G126700	4.7093	6.64505	7.81042	7.45527	10.4002	2
chr5D_199724911_199725048	TraesCS5D02G128000	0.332981	0.499798	0.690718	0.493806	0.852478	2
chr5D_199884057_199884517	TraesCS5D02G128100	1.8314	1.07911	1.44121	1.80059	2.69383	3
chr5D_200638720_200639320	TraesCS5D02G128300	1.14165	1.41988	0.929812	1.57175	2.29828	3
chr5D_204319928_204320284	TraesCS5D02G129800	1.76004	2.06735	1.85962	2.28235	3.27351	3
chr5D_205122533_205123787	TraesCS5D02G130100	14.4371	15.3802	16.3315	18.9272	29.8776	3
chr5D_207177320_207177462	TraesCS5D02G130800	0.118922	0.312374	0.185962	0.138507	0.102297	1
chr5D_208128553_208128655	TraesCS5D02G131100	0.261628	0.380528	0.199246	0.120441	0.143216	1
chr5D_209298567_209298720	TraesCS5D02G131500	3.82928	4.271	4.88816	3.02306	4.33059	5
chr5D_209650634_209650804	TraesCS5D02G132000	0.618393	0.511157	0.358642	1.36098	1.45944	6
chr5D_212008499_212008860	TraesCS5D02G132900	2.09302	2.1355	1.95925	3.32416	4.35105	6
chr5D_212626088_212627282	TraesCS5D02G133300	4.30497	5.85559	4.95457	6.69048	8.79075	3
chr5D_213129028_213129160	TraesCS5D02G133400	0.321089	0.499798	0.239095	0.427564	0.620604	3
chr5D_213319655_213320233	TraesCS5D02G133600	2.30708	3.33956	3.09495	3.18565	5.03985	3
chr5D_213470328_213470860	TraesCS5D02G133700	6.10069	6.08845	6.07035	8.22007	11.7165	3
chr5D_213946169_213946548	TraesCS5D02G133900	0.713531	0.681543	0.757133	0.885238	1.37078	3
chr5D_214919737_214920868	TraesCS5D02G134700	4.49524	5.4921	5.98401	5.5764	8.53842	2
chr5D_215873932_215874568	TraesCS5D02G135300	1.58166	2.23773	1.86627	1.83672	3.1303	3
chr5D_215879093_215879255	TraesCS5D02G135400	1.28436	1.06775	1.3283	1.7223	2.4415	3
chr5D_216382757_216383668	TraesCS5D02G135900	9.53753	10.5526	10.6862	13.0859	23.2761	3
chr5D_216623294_216623827	TraesCS5D02G136000	1.49841	1.54483	1.42128	1.97523	2.50287	6
chr5D_216632014_216632629	TraesCS5D02G136100	1.54598	1.56755	1.4877	2.28235	3.02118	6
chr5D_216996111_216996981	TraesCS5D02G136300	1.8195	1.45964	1.2951	2.4871	6.36289	3
chr5D_217229273_217230039	TraesCS5D02G136400	8.87156	10.4901	11.0249	13.7965	20.5208	3
chr5D_217330248_217331053	TraesCS5D02G136700	2.47357	2.52171	3.38717	4.99226	4.24875	4
chr5D_217420592_217421671	TraesCS5D02G136800	1.6649	1.80609	1.93268	2.19804	3.46447	3
chr5D_217754614_217755166	TraesCS5D02G137000	6.92125	8.40002	5.76484	8.16587	12.5758	3
chr5D_218050820_218051859	TraesCS5D02G137100	8.14614	8.20124	8.72695	10.7734	16.8313	3
chr5D_218186568_218186803	TraesCS5D02G137200	3.27035	3.33956	2.82264	3.46869	6.41745	3
chr5D_218564246_218564625	TraesCS5D02G137600	3.10386	2.43084	2.60347	3.28201	5.71501	3
chr5D_218569792_218570126	TraesCS5D02G137700	2.8898	2.77161	2.76287	4.37802	6.37653	6
chr5D_220096726_220097525	TraesCS5D02G138100	4.5666	5.18541	5.0077	7.2445	9.19994	6
chr5D_220460193_220460852	TraesCS5D02G138400	2.15248	2.56715	2.55698	2.81831	4.41924	3
chr5D_221006113_221006378	TraesCS5D02G138800	0.761099	0.579312	0.458265	1.12612	1.56856	6
chr5D_221314938_221315330	TraesCS5D02G139000	0.665962	0.817852	0.863397	0.885238	1.26849	2
chr5D_221587188_221587665	TraesCS5D02G139200	4.04334	4.46411	4.43653	5.93772	7.74732	6
chr5D_221878194_221879444	TraesCS5D02G139300	9.20455	8.03085	10.1748	14.2481	18.4408	6
chr5D_223519365_223519896	TraesCS5D02G139900	2.55682	2.39676	2.59019	3.51687	5.08759	3
chr5D_223886582_223886762	TraesCS5D02G140200	0.558932	0.397567	0.398491	0.38541	0.879757	3
chr5D_223886973_223887799	TraesCS5D02G140200	2.04545	1.74929	1.6471	2.57141	3.58723	6
chr5D_224312934_224313401	TraesCS5D02G140600	1.65301	2.05031	2.04559	3.34223	3.6827	6
chr5D_224761496_224762206	TraesCS5D02G140900	2.66385	2.6353	2.63668	5.14884	5.48996	6
chr5D_224944025_224944169	TraesCS5D02G141100	0.499471	0.443003	0.624303	0.608225	1.02979	3
chr5D_224944875_224944997	TraesCS5D02G141100	0.237844	0.386208	0.338717	0.596181	0.38191	4
chr5D_224950482_224951046	TraesCS5D02G141200	1.35571	1.81745	2.01238	1.94512	2.87796	2
chr5D_225245032_225245707	TraesCS5D02G141300	3.75793	4.06086	4.90144	5.47403	8.04057	3
chr5D_225581427_225581920	TraesCS5D02G141400	4.51903	5.11157	5.26008	6.67843	8.5657	6
chr5D_226942164_226942716	TraesCS5D02G141600	4.28118	5.62841	5.61872	6.36529	10.0524	3
chr5D_227703004_227703280	TraesCS5D02G141800	0.558932	0.738338	1.04272	1.21645	1.30941	2
chr5D_227737370_227737646	TraesCS5D02G141900	0.665962	1.07911	0.836831	2.78218	2.46878	6
chr5D_228071690_228072111	TraesCS5D02G142200	1.64112	2.21502	2.55698	2.34859	3.46447	2
chr5D_228266641_228266947	TraesCS5D02G142300	1.29625	1.15862	1.4877	2.08362	2.78931	6
chr5D_228505291_228506334	TraesCS5D02G142400	4.24551	4.89575	5.07412	4.9742	7.97919	3
chr5D_228561532_228561835	TraesCS5D02G142600	1.03462	1.61866	1.55412	1.51755	2.26418	2
chr5D_228771307_228772210	TraesCS5D02G142800	4.47146	6.2134	9.61028	7.09395	7.48816	5
chr5D_228785032_228785609	TraesCS5D02G142900	3.03251	4.94119	4.96121	7.11804	10.5366	2
chr5D_228960372_228960736	TraesCS5D02G143000	1.6649	1.64706	1.68695	1.79456	2.78249	3
chr5D_228961233_228961658	TraesCS5D02G143000	1.99789	2.23205	2.16513	2.49312	3.785	3
chr5D_229142722_229143243	TraesCS5D02G143100	1.45085	1.56755	2.03895	2.58345	3.55313	2
chr5D_229147483_229148011	TraesCS5D02G143200	2.24762	2.64666	2.44408	3.09532	4.52154	3
chr5D_229153790_229154794	TraesCS5D02G143300	1.6649	2.26045	2.74959	3.3362	3.35535	2
chr5D_229189569_229189778	TraesCS5D02G143500	0.713531	1.05639	0.650869	1.08397	1.43898	3
chr5D_230014613_230014893	TraesCS5D02G143700	1.56977	1.36309	1.19547	2.10771	2.68701	6
chr5D_230043087_230043645	TraesCS5D02G143900	2.83034	1.68682	2.99532	4.53459	4.16691	4
chr5D_230394063_230394566	TraesCS5D02G144100	1.11786	1.29493	1.24861	1.49346	2.31192	3
chr5D_230421631_230421978	TraesCS5D02G144200	0.784884	0.903045	1.35487	1.58982	1.31623	4
chr5D_231325861_231326231	TraesCS5D02G144600	0.761099	0.704261	0.723925	1.15623	1.73905	3
chr5D_231329506_231329613	TraesCS5D02G144700	0.428118	0.562273	0.783699	0.403476	0.334171	5
chr5D_231329881_231330162	TraesCS5D02G144700	2.78277	3.04423	3.79231	3.64935	5.3331	2
chr5D_231353620_231354001	TraesCS5D02G144800	2.37844	2.4138	2.49721	3.98658	5.52406	6
chr5D_231354119_231354632	TraesCS5D02G144800	2.44979	1.98215	3.33404	6.68445	7.4677	6
chr5D_231354771_231354947	TraesCS5D02G144800	2.44979	1.98215	3.33404	6.68445	7.4677	6
chr5D_232009171_232009360	TraesCS5D02G145300	0.499471	0.505478	0.777058	0.367344	0.354631	5
chr5D_232010911_232011522	TraesCS5D02G145300	1.39138	1.72658	2.56363	1.38507	2.11414	5
chr5D_232142117_232142282	TraesCS5D02G145500	0.689746	0.528196	0.630944	0.74071	1.17983	3
chr5D_232403780_232404323	TraesCS5D02G145600	0.713531	0.698582	1.10249	1.26463	1.13891	4
chr5D_232405310_232405510	TraesCS5D02G145600	0.356765	0.545234	0.318793	0.421542	0.252333	1
chr5D_232455639_232455997	TraesCS5D02G145800	0.903806	1.49372	1.30838	1.20441	1.67086	2
chr5D_232600371_232600719	TraesCS5D02G145900	2.80655	3.0783	3.08166	4.42017	5.40812	6
chr5D_232601400_232601656	TraesCS5D02G145900	1.14165	1.84017	1.23532	2.28837	2.34602	6
chr5D_232621711_232622990	TraesCS5D02G146000	6.63584	7.06533	7.38537	9.37028	14.0147	3
chr5D_233033929_233035222	TraesCS5D02G146400	6.57637	8.58176	11.7953	8.9668	10.0388	5
chr5D_233152168_233152259	TraesCS5D02G146600	0.868129	0.653145	0.796982	0.614247	0.354631	1
chr5D_233409729_233410146	TraesCS5D02G146800	1.18922	1.70386	1.30174	2.21009	2.1687	6
chr5D_233416468_233417113	TraesCS5D02G146900	10.2392	11.8418	13.1568	15.0129	23.0715	3
chr5D_233487087_233487929	TraesCS5D02G147000	1.39138	1.95376	1.87291	2.35461	3.00072	2
chr5D_233690929_233691097	TraesCS5D02G147200	0.38055	0.488439	0.83019	0.698555	0.38191	5
chr5D_233735357_233735586	TraesCS5D02G147300	0.594609	0.692902	0.863397	0.825018	1.14573	2
chr5D_233748983_233749421	TraesCS5D02G147500	3.73414	4.38459	3.85208	6.34722	7.13353	6
chr5D_233972686_233973338	TraesCS5D02G147600	3.25846	3.15214	3.44031	3.72764	6.41063	3
chr5D_234850826_234851552	TraesCS5D02G148100	3.32981	2.75457	3.19457	4.16122	6.7107	3
chr5D_236412320_236412776	TraesCS5D02G148400	1.10597	1.32333	0.903246	1.23452	1.54128	3
chr5D_238065092_238065651	TraesCS5D02G148800	2.27141	2.9136	4.77525	5.22712	5.51042	2
chr5D_238070461_238070627	TraesCS5D02G148900	0.903806	1.09047	1.08921	1.66208	2.00503	6
chr5D_238071458_238071942	TraesCS5D02G148900	1.22489	1.55619	2.4308	2.20406	1.52082	5
chr5D_238072466_238072961	TraesCS5D02G148900	1.03462	1.57891	1.9194	1.28871	2.40058	2
chr5D_238586660_238587465	TraesCS5D02G149700	1.73626	2.16958	1.93932	2.95682	3.66906	6
chr5D_238712730_238713074	TraesCS5D02G150000	3.3417	3.53834	4.39668	4.90193	6.94258	2
chr5D_239938412_239938652	TraesCS5D02G150700	1.18922	1.3858	1.20876	1.95114	2.42786	6
chr5D_240091991_240092358	TraesCS5D02G150900	0.16649	0.283976	0.318793	0.457674	0.231874	4
chr5D_240850372_240850866	TraesCS5D02G151700	2.00978	3.15214	3.00197	2.49914	4.27603	2
chr5D_241024086_241024377	TraesCS5D02G151900	1.23679	1.30061	0.863397	1.05988	2.33238	3
chr5D_241114858_241115294	TraesCS5D02G152000	3.71036	3.61218	5.27336	7.67207	8.13605	6
chr5D_241357366_241357944	TraesCS5D02G152500	3.59144	4.14605	4.64906	5.94977	7.54954	6
chr5D_241839764_241840103	TraesCS5D02G152900	0.784884	1.07911	1.08257	1.33087	1.15937	4
chr5D_241841135_241841407	TraesCS5D02G152900	1.28436	1.13023	1.23532	1.0117	2.31874	3
chr5D_241944116_241944697	TraesCS5D02G153200	2.67574	3.56106	2.82929	4.0468	5.79685	3
chr5D_242022486_242022905	TraesCS5D02G153600	1.43895	0.903045	1.34159	1.75843	2.46196	6
chr5D_242124044_242124882	TraesCS5D02G153700	4.36443	4.271	4.24393	6.46164	8.63389	6
chr5D_242356296_242356551	TraesCS5D02G153800	0.54704	0.584991	0.850114	1.13816	1.11163	4
chr5D_242372831_242373197	TraesCS5D02G154000	1.35571	1.74361	1.52755	1.95114	2.66655	3
chr5D_242621654_242622135	TraesCS5D02G154300	6.01744	7.09941	7.25918	10.0207	13.9261	3
chr5D_242858896_242859418	TraesCS5D02G154700	1.6649	2.33429	2.12529	2.62561	3.6827	3
chr5D_242965950_242966373	TraesCS5D02G154800	0.939482	1.32901	1.20876	1.83672	2.14824	6
chr5D_243318741_243318869	TraesCS5D02G155100	0.0713531	0.153347	0.278944	0.0843084	0.0818379	5
chr5D_243823993_243824522	TraesCS5D02G155300	2.54493	3.02719	3.43366	2.89057	5.11487	3
chr5D_243834522_243835312	TraesCS5D02G155400	2.66385	2.77161	3.1348	3.48073	6.90166	3
chr5D_243993362_243993539	TraesCS5D02G155700	0.404334	0.437323	0.491472	0.734688	0.954775	6
chr5D_244212599_244213112	TraesCS5D02G155900	7.46829	8.38866	10.8722	14.5733	19.0478	6
chr5D_244368986_244369173	TraesCS5D02G156000	0.808668	1.05639	0.909888	1.09601	1.80043	3
chr5D_244376175_244377098	TraesCS5D02G156100	3.85307	6.76999	7.25254	8.05145	10.2297	2
chr5D_244617508_244617821	TraesCS5D02G156300	1.01084	0.795134	1.39472	1.36098	1.89591	2
chr5D_244622329_244622647	TraesCS5D02G156400	1.34382	1.76065	1.99246	2.0234	3.08938	2
chr5D_245199235_245199642	TraesCS5D02G157400	0.725423	0.886006	1.25525	1.6681	1.20029	4
chr5D_245201028_245201433	TraesCS5D02G157400	0.594609	0.908724	1.408	1.22247	1.64358	2
chr5D_245376104_245376295	TraesCS5D02G157600	0.332981	0.630427	1.07593	0.987613	0.859298	5
chr5D_245376855_245377336	TraesCS5D02G157600	3.56765	5.01502	6.58174	6.26291	8.30654	2
chr5D_245714421_245715000	TraesCS5D02G157700	0.618393	0.511157	0.61102	0.391432	0.225054	1
chr5D_246004163_246004286	TraesCS5D02G157900	1.59355	2.12982	2.49057	2.41483	2.64609	2
chr5D_246004375_246005042	TraesCS5D02G157900	1.59355	2.12982	2.49057	2.41483	2.64609	2
chr5D_246302266_246302792	TraesCS5D02G158300	1.02273	1.21542	1.75336	1.74037	2.14142	2
chr5D_246673588_246673866	TraesCS5D02G158600	2.61628	3.97567	3.96499	4.27564	5.89915	2
chr5D_247607474_247607971	TraesCS5D02G159100	1.8314	1.54483	3.81887	4.45028	4.60338	2
chr5D_249254332_249254463	TraesCS5D02G159600	0.428118	0.590671	0.531321	1.28871	1.02979	4
chr5D_249257074_249257530	TraesCS5D02G159600	1.11786	1.51643	1.61389	1.45733	2.4415	2
chr5D_249793891_249794564	TraesCS5D02G159900	4.13848	5.23084	5.8711	5.9859	9.53411	2
chr5D_249910535_249910972	TraesCS5D02G160000	3.75793	3.22597	3.33404	4.99226	8.32018	3
chr5D_249911621_249912213	TraesCS5D02G160000	6.6834	8.01381	9.78296	11.761	16.2653	2
chr5D_250061225_250061699	TraesCS5D02G160300	2.20005	1.81177	2.11864	2.03545	4.01687	3
chr5D_250066148_250067591	TraesCS5D02G160400	4.80444	4.53226	7.26582	6.73865	10.4343	2
chr5D_250409284_250409871	TraesCS5D02G160600	0.975159	1.18702	1.04936	1.33689	1.67086	3
chr5D_250414771_250415566	TraesCS5D02G160700	5.25634	6.90062	7.49163	8.49708	12.3439	2
chr5D_251956245_251956812	TraesCS5D02G161400	6.5407	9.08156	9.54386	9.05111	13.9602	2
chr5D_252219213_252219777	TraesCS5D02G161600	0.808668	0.732659	0.929812	1.19236	1.97093	3
chr5D_252612287_252612900	TraesCS5D02G161800	1.14165	1.2495	1.02279	1.87887	3.01436	3
chr5D_252614035_252614528	TraesCS5D02G161800	5.25634	5.13997	6.42235	6.65434	9.95012	3
chr5D_253185944_253186370	TraesCS5D02G162200	1.49841	2.23773	2.13857	1.8849	3.04846	2
chr5D_253202101_253202393	TraesCS5D02G162300	0.737315	0.948481	0.803624	0.867172	1.50036	3
chr5D_253387097_253387675	TraesCS5D02G162400	3.32981	3.70873	4.86159	4.32984	8.27244	3
chr5D_253542202_253542686	TraesCS5D02G162500	1.28436	1.51075	1.4877	1.10805	2.80295	3
chr5D_254520326_254520455	TraesCS5D02G162800	0.0951374	0.113591	0.172679	0.216793	0.545586	3
chr5D_254826833_254827045	TraesCS5D02G163200	0.332981	0.522516	0.30551	0.391432	0.716081	3
chr5D_254832467_254832839	TraesCS5D02G163300	3.56765	4.40163	4.47638	4.101	7.00396	3
chr5D_254837655_254838304	TraesCS5D02G163500	0.808668	0.908724	0.936454	1.19838	1.52764	6
chr5D_255071959_255072266	TraesCS5D02G163600	0.0951374	0.249899	0.318793	0.367344	0.497847	2
chr5D_255363923_255364049	TraesCS5D02G163700	0.190275	0.47708	0.425057	0.499829	1.03661	3
chr5D_255579166_255579452	TraesCS5D02G164000	0.856237	1.43692	1.10249	1.14419	1.78679	3
chr5D_255581739_255581899	TraesCS5D02G164000	0.761099	0.846249	0.564529	0.499829	0.354631	1
chr5D_255989488_255990041	TraesCS5D02G164600	6.50502	8.21259	9.94899	9.79784	12.8758	2
chr5D_255991396_255991571	TraesCS5D02G164600	0.92759	1.33469	2.24483	1.4212	1.53446	5
chr5D_255992129_255992251	TraesCS5D02G164600	0.868129	0.829211	1.22204	1.25258	1.5822	2
chr5D_256463260_256463367	TraesCS5D02G164700	0.440011	0.221502	0.30551	0.234859	0.115937	1
chr5D_256700547_256701043	TraesCS5D02G165000	4.5666	6.33835	8.70703	4.28166	2.85069	5
chr5D_256722243_256722402	TraesCS5D02G165100	0.404334	0.431644	0.265661	0.258947	0.163676	1
chr5D_256736326_256736641	TraesCS5D02G165300	1.45085	1.86288	2.61676	2.01136	3.0621	2
chr5D_257122304_257122824	TraesCS5D02G165400	2.06924	2.65802	2.68981	3.16157	5.67409	3
chr5D_257167364_257167935	TraesCS5D02G165700	1.18922	0.647466	0.704001	1.59584	2.05277	6
chr5D_257499822_257500180	TraesCS5D02G165800	0.951374	1.34605	1.44785	1.63197	2.32556	2
chr5D_257695175_257695963	TraesCS5D02G165900	2.47357	4.40163	2.67653	3.11339	6.60841	3
chr5D_258261182_258261463	TraesCS5D02G166100	0.523256	0.675864	0.883322	0.638335	1.04343	2
chr5D_258639340_258639777	TraesCS5D02G166200	0.713531	0.443003	0.557887	0.511873	1.15937	3
chr5D_259236924_259237369	TraesCS5D02G166400	1.11786	1.31765	1.84634	2.5413	3.37581	2
chr5D_259546786_259547069	TraesCS5D02G166500	2.66385	4.34484	4.29042	4.64901	6.32197	2
chr5D_259547550_259547750	TraesCS5D02G166500	0.297304	0.397567	0.385208	0.849106	0.504667	4
chr5D_260376974_260377568	TraesCS5D02G166900	1.5222	2.26045	2.00574	2.7882	3.21896	2
chr5D_260488339_260488588	TraesCS5D02G167000	2.87791	3.95863	4.06461	4.23951	5.83777	2
chr5D_260680451_260680640	TraesCS5D02G167200	0.237844	0.36349	0.464906	0.668445	0.463748	4
chr5D_260681482_260681852	TraesCS5D02G167200	0.713531	0.761056	1.06264	1.45131	1.07071	4
chr5D_260787981_260788347	TraesCS5D02G167400	1.10597	1.2211	1.08257	0.794908	0.566045	1
chr5D_260788998_260789242	TraesCS5D02G167400	0.784884	0.681543	0.989586	0.951481	1.84135	3
chr5D_260803103_260803687	TraesCS5D02G167500	3.63901	4.57202	4.83502	4.68514	6.96986	2
chr5D_261385233_261385575	TraesCS5D02G167600	0.725423	0.982558	1.03608	0.849106	1.70496	3
chr5D_261986136_261986356	TraesCS5D02G167700	1.45085	2.49899	3.02853	2.52925	3.17804	2
chr5D_262834984_262835303	TraesCS5D02G167900	1.04651	1.52211	1.36151	1.48744	2.32556	3
chr5D_263137983_263138527	TraesCS5D02G168100	1.99789	2.59554	2.99532	3.91432	5.85823	2
chr5D_264019275_264019749	TraesCS5D02G168400	1.24868	1.45396	1.20211	2.22815	2.35284	6
chr5D_264364700_264365133	TraesCS5D02G168500	1.04651	1.30629	3.96499	1.84274	1.86181	5
chr5D_264367396_264367542	TraesCS5D02G168500	0.237844	0.227181	0.43834	0.487784	0.784279	2
chr5D_264373127_264373852	TraesCS5D02G168600	11.143	11.325	16.3979	17.223	24.0535	2
chr5D_264795146_264795445	TraesCS5D02G168900	0.558932	0.306694	0.518038	0.794908	0.954775	6
chr5D_265539846_265540169	TraesCS5D02G169100	0.499471	0.465721	0.444982	0.921371	0.791099	4
chr5D_265540432_265540965	TraesCS5D02G169100	0.725423	0.897365	0.810265	1.46335	1.45262	6
chr5D_265545735_265546296	TraesCS5D02G169200	0.998943	1.31197	1.42793	1.6139	2.02549	2
chr5D_265959542_265960208	TraesCS5D02G169500	2.18816	2.61258	2.45736	3.30007	4.4738	3
chr5D_266084888_266085003	TraesCS5D02G169600	0.38055	0.255579	0.292227	0.499829	0.927496	3
chr5D_266085169_266085785	TraesCS5D02G169600	3.35359	4.3562	5.28665	6.48573	7.48816	2
chr5D_266325396_266326471	TraesCS5D02G169900	1.90275	2.53307	3.03517	2.90864	4.35105	2
chr5D_266769266_266769514	TraesCS5D02G170100	0.594609	1.11319	0.903246	1.27667	1.58902	2
chr5D_267074535_267074922	TraesCS5D02G170300	2.18816	3.52699	3.00861	3.78786	5.76275	3
chr5D_267082744_267083559	TraesCS5D02G170400	0.808668	0.851929	1.22868	2.48108	1.4117	4
chr5D_267763966_267764423	TraesCS5D02G170700	2.79466	3.1067	3.63291	5.19099	6.34925	6
chr5D_267817605_267818799	TraesCS5D02G170800	3.36549	3.72009	3.65283	5.73297	5.46268	6
chr5D_267844025_267845156	TraesCS5D02G170900	7.72992	8.95661	10.6131	11.219	15.3719	2
chr5D_268477879_268478375	TraesCS5D02G171100	1.16543	1.72658	1.38144	1.53562	2.4074	3
chr5D_268484092_268484351	TraesCS5D02G171300	0.808668	1.92536	0.796982	1.14419	1.42534	3
chr5D_268516275_268517494	TraesCS5D02G171400	8.46723	8.82598	14.3191	18.1444	20.6436	2
chr5D_268521407_268521690	TraesCS5D02G171500	0.761099	0.772416	1.27517	1.96318	1.90273	4
chr5D_268524158_268524394	TraesCS5D02G171500	1.56977	2.11278	2.21827	2.36666	3.15076	2
chr5D_268934873_268935253	TraesCS5D02G172000	0.404334	0.789454	0.889963	0.758776	1.66404	2
chr5D_269295974_269296585	TraesCS5D02G172400	2.40222	3.55538	4.09117	4.05283	6.58795	2
chr5D_270215362_270215732	TraesCS5D02G172900	2.18816	2.9136	3.59306	3.81195	4.18737	2
chr5D_270217660_270217904	TraesCS5D02G172900	0.713531	0.965519	1.02279	1.87285	2.2369	6
chr5D_270250280_270251210	TraesCS5D02G173100	4.94715	5.83287	6.42899	7.26257	9.841	2
chr5D_270259718_270260455	TraesCS5D02G173200	1.37949	2.49899	2.112	2.34859	7.78142	3
chr5D_270276130_270276737	TraesCS5D02G173300	2.49736	2.91928	2.41751	3.86012	4.80115	6
chr5D_271717529_271717959	TraesCS5D02G173600	1.37949	1.71522	1.51427	1.83672	2.64609	3
chr5D_271899282_271899802	TraesCS5D02G173700	2.91358	4.12334	4.63578	5.36563	8.10877	2
chr5D_272351351_272351642	TraesCS5D02G173900	0.665962	0.942801	0.949737	0.7106	1.27531	2
chr5D_272372359_272373044	TraesCS5D02G174000	3.90063	5.83287	6.52861	6.9976	8.83167	2
chr5D_273060056_273060457	TraesCS5D02G174200	0.689746	1.14158	1.58068	1.43324	2.10732	2
chr5D_273120677_273121249	TraesCS5D02G174400	3.0444	4.69129	4.56936	5.65469	8.06785	2
chr5D_273121536_273121697	TraesCS5D02G174400	0.689746	0.817852	0.704001	1.33689	1.17301	4
chr5D_273527948_273528260	TraesCS5D02G174500	0.998943	1.18134	1.44121	1.55368	2.74157	3
chr5D_274580011_274580464	TraesCS5D02G175000	0.499471	0.533875	0.597737	0.608225	1.05025	3
chr5D_274764050_274764586	TraesCS5D02G175100	1.40328	1.68682	1.62053	2.05953	3.6486	3
chr5D_275409926_275410419	TraesCS5D02G175700	2.30708	2.56147	2.464	2.85444	4.5079	3
chr5D_276282009_276282392	TraesCS5D02G176100	4.35254	4.00975	6.09691	8.03339	8.98852	6
chr5D_276283318_276283639	TraesCS5D02G176100	0.82056	0.755377	0.697359	1.04181	1.82089	3
chr5D_276547131_276547449	TraesCS5D02G176500	0.487579	0.579312	0.464906	0.897282	1.14573	6
chr5D_276548940_276549623	TraesCS5D02G176500	1.26057	2.06167	3.6794	2.42688	2.66655	5
chr5D_276549738_276549902	TraesCS5D02G176500	0.368658	0.556594	0.425057	0.301102	0.245514	1
chr5D_276553989_276554325	TraesCS5D02G176600	0.761099	1.12455	1.52755	1.52357	1.78679	2
chr5D_276706572_276706919	TraesCS5D02G176700	1.02273	1.4426	1.65374	1.73434	2.46196	2
chr5D_276916065_276916597	TraesCS5D02G176800	0.689746	0.806493	0.770416	1.27667	1.41852	6
chr5D_276925781_276926027	TraesCS5D02G176900	0.344873	0.454362	0.451623	0.367344	0.872937	3
chr5D_276926200_276926486	TraesCS5D02G176900	0.463795	0.369169	0.511397	0.246903	0.729721	3
chr5D_276946086_276946481	TraesCS5D02G177100	1.46274	1.25518	1.16891	2.21611	2.87796	6
chr5D_277079320_277080250	TraesCS5D02G177300	3.25846	3.30548	7.98975	3.20372	2.72111	5
chr5D_277235873_277236566	TraesCS5D02G177500	3.21089	3.89615	4.18416	5.33552	8.06103	3
chr5D_277269912_277270441	TraesCS5D02G177600	1.35571	1.46532	1.86627	1.97523	2.91206	2
chr5D_277564296_277564957	TraesCS5D02G177800	1.99789	2.31725	2.65661	3.73968	4.16009	6
chr5D_277633813_277634088	TraesCS5D02G178000	0.440011	0.261258	0.385208	0.626291	0.695622	6
chr5D_277680859_277681547	TraesCS5D02G178100	3.78171	2.8284	3.77238	5.8775	4.6784	4
chr5D_277719241_277719655	TraesCS5D02G178200	0.689746	0.857608	0.498114	0.523917	0.402369	1
chr5D_277720628_277721079	TraesCS5D02G178200	1.49841	1.97647	2.29797	2.25826	3.06892	2
chr5D_277815213_277815495	TraesCS5D02G178400	0.808668	0.908724	0.929812	1.10203	1.56174	3
chr5D_278135738_278136154	TraesCS5D02G178600	6.27907	6.82679	7.96318	10.2254	12.6985	6
chr5D_278278666_278279112	TraesCS5D02G178900	2.64006	3.68033	3.88529	3.87819	6.64251	3
chr5D_278309029_278309846	TraesCS5D02G179100	1.80761	2.357	2.92891	2.8966	3.8873	2
chr5D_278310045_278310303	TraesCS5D02G179100	0.761099	0.795134	0.982945	1.12612	1.62994	3
chr5D_278357412_278358242	TraesCS5D02G179200	0.737315	1.15862	1.12242	0.927393	1.75951	3
chr5D_278440405_278441192	TraesCS5D02G179300	0.38055	0.692902	0.796982	1.02977	1.69814	2
chr5D_280390285_280390528	TraesCS5D02G180200	0.832452	0.993917	1.16891	1.03579	1.62994	2
chr5D_281014131_281014664	TraesCS5D02G180600	1.22489	1.73226	1.77993	1.90296	2.46196	2
chr5D_281020198_281020524	TraesCS5D02G180700	1.73626	2.14118	1.95925	2.19202	3.60087	3
chr5D_281031379_281031867	TraesCS5D02G180800	1.85518	1.87424	2.24483	3.14952	3.60087	6
chr5D_281031983_281032221	TraesCS5D02G180800	1.85518	1.87424	2.24483	3.14952	3.60087	6
chr5D_281170419_281171133	TraesCS5D02G180900	2.49736	1.42556	3.04182	5.65469	9.33634	6
chr5D_281211194_281211344	TraesCS5D02G181000	0.82056	0.567953	0.591095	0.993635	1.33669	6
chr5D_281684126_281684502	TraesCS5D02G181300	0.237844	0.35781	0.564529	0.879216	0.941135	6
chr5D_282156424_282156833	TraesCS5D02G181500	0.404334	0.71562	1.06264	1.08397	1.50036	2
chr5D_282845114_282845287	TraesCS5D02G181800	0.998943	1.13591	1.14898	1.44529	2.07323	3
chr5D_283004586_283005349	TraesCS5D02G181900	1.45085	1.89696	1.60061	2.28235	2.81659	6
chr5D_283008385_283008660	TraesCS5D02G182000	0.737315	1.03367	1.24196	1.03579	1.47308	2
chr5D_283013872_283014176	TraesCS5D02G182100	1.23679	1.42556	2.03895	1.2586	2.40058	2
chr5D_283493599_283494230	TraesCS5D02G182600	1.42706	1.39716	2.01902	2.28235	3.08256	2
chr5D_284101656_284101915	TraesCS5D02G182700	0.880021	1.22678	1.16891	1.45733	1.88909	2
chr5D_284115699_284116259	TraesCS5D02G182800	3.82928	5.33875	5.84454	5.93772	9.93648	2
chr5D_284189162_284189361	TraesCS5D02G182900	0.570825	0.533875	0.690718	0.855128	1.16619	6
chr5D_284892828_284893693	TraesCS5D02G183000	2.61628	3.15214	3.66612	4.65503	6.34925	2
chr5D_284970739_284971132	TraesCS5D02G183100	2.54493	3.28845	3.74582	4.57674	4.7466	2
chr5D_284972053_284972323	TraesCS5D02G183100	0.808668	1.28357	1.3283	1.73434	2.41422	2
chr5D_284972543_284972664	TraesCS5D02G183100	0.808668	1.28357	1.3283	1.73434	2.41422	2
chr5D_285029874_285030352	TraesCS5D02G183300	0.761099	0.783775	1.09585	1.13816	1.50718	2
chr5D_285134424_285134722	TraesCS5D02G183400	1.213	2.21502	1.95261	1.78854	2.271	2
chr5D_285453520_285454319	TraesCS5D02G183700	0.998943	1.04503	1.20876	2.78218	1.85499	4
chr5D_285468154_285468705	TraesCS5D02G183900	0.951374	1.00528	1.07593	1.52357	2.68019	3
chr5D_285545529_285545663	TraesCS5D02G184100	0.606501	0.249899	0.212529	0.210771	0.245514	1
chr5D_285546452_285546841	TraesCS5D02G184100	1.45085	1.91968	1.74008	2.22815	2.80295	2
chr5D_285840651_285840926	TraesCS5D02G184400	1.9741	3.28277	3.70597	2.30042	2.75521	5
chr5D_285842717_285843184	TraesCS5D02G184400	4.40011	7.74687	9.13873	5.10066	7.14717	5
chr5D_286318758_286318973	TraesCS5D02G184600	0.214059	0.181745	0.325434	0.198727	0.0545586	1
chr5D_286932997_286933281	TraesCS5D02G184700	0.416226	0.613389	0.604378	0.674467	1.3776	3
chr5D_287021322_287021669	TraesCS5D02G184800	1.85518	1.78337	2.39095	2.31246	4.03733	3
chr5D_287406356_287406452	TraesCS5D02G185000	0.332981	0.60203	0.61102	1.1201	0.627424	4
chr5D_287407950_287408058	TraesCS5D02G185000	0.404334	0.522516	0.504755	0.927393	0.76382	4
chr5D_287428756_287429478	TraesCS5D02G185100	14.6987	17.5668	21.5982	27.9242	33.9764	2
chr5D_287444513_287444737	TraesCS5D02G185300	1.0703	1.22678	1.50762	1.87285	2.26418	2
chr5D_287792961_287793097	TraesCS5D02G185600	0.118922	0.335092	0.318793	0.433586	0.416009	2
chr5D_287809829_287810337	TraesCS5D02G185800	0.832452	1.39148	1.5674	1.25258	2.35284	2
chr5D_288152272_288152748	TraesCS5D02G186000	2.35465	2.89088	3.1348	4.34791	4.33741	6
chr5D_288184994_288185659	TraesCS5D02G186200	2.54493	3.04423	3.14808	4.12509	5.5036	3
chr5D_288544136_288544260	TraesCS5D02G186600	0.214059	0.318053	0.212529	0.590159	0.286433	4
chr5D_288545018_288545533	TraesCS5D02G186600	1.64112	1.86856	1.93932	2.4329	3.60087	3
chr5D_288558316_288558893	TraesCS5D02G186700	2.14059	2.12982	2.74295	5.89557	5.76957	6
chr5D_288578487_288578769	TraesCS5D02G186800	1.09408	1.32901	1.24861	2.0234	2.4074	6
chr5D_289357952_289358156	TraesCS5D02G187300	0.499471	0.670184	0.850114	1.15623	0.886577	4
chr5D_289686894_289687229	TraesCS5D02G187900	1.35571	2.46491	2.32453	2.26428	3.28715	2
chr5D_290077544_290078235	TraesCS5D02G188200	4.85201	5.68521	6.51533	6.6423	10.3116	3
chr5D_290674058_290674364	TraesCS5D02G188400	0.963266	1.03935	1.23532	1.49949	2.05959	2
chr5D_291083347_291084667	TraesCS5D02G188600	7.06395	9.0702	15.9928	10.6891	13.0872	5
chr5D_291252855_291253318	TraesCS5D02G188700	1.45085	2.32861	1.86627	2.3787	3.30079	3
chr5D_291502186_291502189	TraesCS5D02G188900	0.38055	0.176065	0.418416	0.240881	0.272793	1
chr5D_291530170_291530544	TraesCS5D02G189100	0.665962	0.471401	0.518038	0.812974	0.518306	4
chr5D_291875518_291875870	TraesCS5D02G189400	0.856237	1.66978	1.27517	1.6139	2.1346	2
chr5D_292682498_292682811	TraesCS5D02G190200	0.677854	0.704261	0.61102	1.15623	1.24803	6
chr5D_292683533_292683882	TraesCS5D02G190200	0.796776	0.579312	0.836831	0.535961	0.340991	1
chr5D_292685124_292685303	TraesCS5D02G190200	0.54704	0.942801	1.00951	1.01772	0.695622	5
chr5D_292699109_292699242	TraesCS5D02G190300	0.142706	0.176065	0.30551	0.234859	0.606964	3
chr5D_292699521_292699855	TraesCS5D02G190300	0.392442	0.505478	1.12242	1.18032	0.900216	4
chr5D_292701656_292701845	TraesCS5D02G190300	0.998943	1.18134	1.51427	2.49312	2.10051	4
chr5D_292713485_292713756	TraesCS5D02G190400	0.356765	0.23854	0.30551	0.180661	0.0613784	1
chr5D_292776470_292776701	TraesCS5D02G190600	0.261628	0.249899	0.179321	0.469718	0.559225	6
chr5D_292776840_292777143	TraesCS5D02G190600	0.832452	1.03935	1.02944	1.65606	1.75951	6
chr5D_293095202_293095661	TraesCS5D02G190700	2.21195	2.19798	1.50098	4.93806	6.18558	6
chr5D_293161812_293162046	TraesCS5D02G190800	0.630285	1.44828	1.08921	2.81831	2.72793	6
chr5D_293162979_293163345	TraesCS5D02G190800	3.68658	4.65721	3.76574	7.07589	9.07718	6
chr5D_293368404_293368962	TraesCS5D02G191000	2.05735	2.3854	2.57027	3.87819	5.14215	6
chr5D_293370150_293370481	TraesCS5D02G191100	2.04545	2.32861	2.7828	2.61958	4.18055	2
chr5D_293656774_293657204	TraesCS5D02G191300	1.65301	1.67546	1.80649	2.66174	3.14394	6
chr5D_294292164_294292611	TraesCS5D02G191400	2.04545	3.26005	2.09208	3.08328	6.8812	3
chr5D_294416930_294417765	TraesCS5D02G191500	3.11575	5.40123	4.17751	5.66673	8.76347	3
chr5D_294418023_294418244	TraesCS5D02G191500	1.03462	1.13023	0.982945	0.590159	0.818379	1
chr5D_294418513_294418834	TraesCS5D02G191500	0.903806	1.74361	1.00951	1.34291	2.74157	3
chr5D_294427834_294428011	TraesCS5D02G191600	0.665962	0.437323	0.544604	0.662423	1.05025	3
chr5D_294627983_294628563	TraesCS5D02G191800	4.28118	5.03206	5.14718	5.46198	8.17015	3
chr5D_294667974_294668675	TraesCS5D02G192000	1.6649	2.31725	2.82929	2.88455	3.70998	2
chr5D_294942255_294942750	TraesCS5D02G192100	2.59249	2.64098	2.80936	3.67946	6.66979	3
chr5D_294954446_294954785	TraesCS5D02G192200	0.689746	0.95416	1.18219	1.10203	1.4117	2
chr5D_295074696_295074973	TraesCS5D02G192300	2.67574	3.11238	3.58642	3.89625	5.21034	2
chr5D_295076277_295076706	TraesCS5D02G192300	4.37632	5.2138	6.19654	7.84068	10.3184	2
chr5D_295578940_295579302	TraesCS5D02G192400	2.31897	2.61258	2.3511	3.40847	4.97847	3
chr5D_296878064_296878525	TraesCS5D02G192700	3.23467	3.47587	3.93178	4.61288	7.26311	3
chr5D_297580825_297581358	TraesCS5D02G193300	4.42389	6.30995	6.64152	5.67275	9.67051	2
chr5D_298055408_298056306	TraesCS5D02G194000	2.09302	2.85112	2.86914	6.66639	5.42858	4
chr5D_298284373_298284574	TraesCS5D02G194400	0.142706	0.340772	0.212529	0.421542	0.531946	6
chr5D_298691401_298691880	TraesCS5D02G194700	3.37738	3.60082	4.75533	5.38369	6.49247	2
chr5D_298862625_298863744	TraesCS5D02G195200	2.78277	2.55579	2.60347	4.43824	7.54954	3
chr5D_298938891_298939295	TraesCS5D02G195400	8.65751	9.05316	9.03246	11.5141	16.3812	3
chr5D_298969924_298970066	TraesCS5D02G195500	0.451903	0.471401	0.637586	0.337234	0.76382	3
chr5D_299066835_299066958	TraesCS5D02G195600	0.321089	0.335092	0.239095	0.566071	0.416009	4
chr5D_299398336_299398617	TraesCS5D02G195700	0.880021	0.846249	1.02944	1.33689	1.79361	6
chr5D_299407027_299407274	TraesCS5D02G195800	1.02273	1.13591	1.3283	1.74037	1.71178	6
chr5D_299408540_299409106	TraesCS5D02G195800	4.26929	4.75944	5.06084	6.43153	9.54775	3
chr5D_299424865_299425211	TraesCS5D02G196000	0.618393	0.579312	0.810265	0.734688	1.29577	3
chr5D_299810133_299810533	TraesCS5D02G196100	0.689746	1.06207	0.870039	1.31882	1.86863	3
chr5D_299921509_299922501	TraesCS5D02G196500	4.79255	6.33267	7.80378	7.80455	10.3388	2
chr5D_299932634_299932722	TraesCS5D02G196600	0.416226	0.60203	0.564529	0.812974	0.927496	6
chr5D_300139629_300139908	TraesCS5D02G197000	0.404334	0.681543	0.677435	0.909327	0.845658	4
chr5D_300142594_300142980	TraesCS5D02G197000	0.939482	1.40852	1.35487	1.39711	2.60517	3
chr5D_300709227_300709487	TraesCS5D02G197400	0.523256	0.670184	0.969662	1.02375	1.09117	2
chr5D_300954793_300955279	TraesCS5D02G197800	1.60544	1.89128	1.95261	2.46301	3.14394	6
chr5D_301109114_301109501	TraesCS5D02G198100	1.6649	1.85153	2.51714	3.22781	4.55564	2
chr5D_301117059_301117676	TraesCS5D02G198200	4.18605	4.42435	5.47261	6.59412	9.04308	2
chr5D_301571454_301572307	TraesCS5D02G198500	2.78277	4.13469	4.28378	6.22076	10.1002	3
chr5D_301583246_301583836	TraesCS5D02G198700	2.16438	2.30589	2.13857	2.93273	5.35356	3
chr5D_301628300_301628781	TraesCS5D02G198800	0.891913	1.30629	1.79985	1.08999	1.20029	5
chr5D_301992147_301992394	TraesCS5D02G199000	1.30814	1.48236	2.07215	2.29439	2.23008	2
chr5D_301992465_301992774	TraesCS5D02G199000	1.30814	1.48236	2.07215	2.29439	2.23008	2
chr5D_301994830_301995069	TraesCS5D02G199000	0.428118	0.613389	0.723925	1.28871	1.41852	6
chr5D_302000790_302000959	TraesCS5D02G199100	0.118922	0.159027	0.265661	0.746732	0.259153	4
chr5D_302003088_302003921	TraesCS5D02G199100	1.16543	1.89696	3.12151	2.37268	1.81407	5
chr5D_302014516_302014970	TraesCS5D02G199200	1.6649	2.09007	2.30461	3.26996	4.09189	6
chr5D_302018619_302019090	TraesCS5D02G199300	2.92548	4.08926	4.68891	4.40813	5.89233	2
chr5D_302103608_302104060	TraesCS5D02G199500	3.44873	3.85072	5.26008	7.08793	10.1547	2
chr5D_302104185_302104722	TraesCS5D02G199500	3.44873	3.85072	5.26008	7.08793	10.1547	2
chr5D_302324514_302324662	TraesCS5D02G199600	0.618393	0.630427	0.61102	0.529939	0.272793	1
chr5D_302351567_302352188	TraesCS5D02G199800	3.52008	4.7424	5.97072	6.63628	9.50683	2
chr5D_302743575_302744057	TraesCS5D02G200000	2.20005	1.77201	1.87291	3.26996	6.2947	3
chr5D_302875980_302876497	TraesCS5D02G200200	1.91464	1.51075	1.53419	4.72729	4.42606	6
chr5D_302890971_302891338	TraesCS5D02G200300	1.84329	1.95376	2.14521	3.15554	4.60338	6
chr5D_302895237_302895574	TraesCS5D02G200400	0.725423	0.914404	1.36815	2.03545	1.64358	4
chr5D_302967664_302967952	TraesCS5D02G200500	0.570825	0.670184	0.757133	0.86115	1.11163	2
chr5D_302973563_302973997	TraesCS5D02G200600	1.29625	1.17566	1.10249	1.22849	2.35284	3
chr5D_303423652_303424115	TraesCS5D02G200700	3.71036	4.83896	6.18989	4.90193	7.44725	2
chr5D_303761053_303761549	TraesCS5D02G200800	4.76876	5.09453	6.15005	7.106	9.70461	2
chr5D_304499778_304499948	TraesCS5D02G201000	0.856237	1.03367	1.31502	1.74639	1.71178	4
chr5D_304740687_304740985	TraesCS5D02G201100	1.11786	1.52211	1.40136	2.42688	2.68019	6
chr5D_304876442_304876787	TraesCS5D02G201200	1.68869	2.59554	2.2714	3.10135	4.39878	3
chr5D_305708239_305708385	TraesCS5D02G201400	0.665962	0.772416	0.816907	1.01772	1.45262	3
chr5D_305709196_305709741	TraesCS5D02G201400	5.0185	6.22476	7.15956	8.9668	13.1009	2
chr5D_305774575_305774740	TraesCS5D02G201700	0.332981	0.374849	0.345359	0.523917	1.02297	3
chr5D_305775779_305776231	TraesCS5D02G201700	1.77193	3.56106	3.46687	4.5647	6.35607	2
chr5D_306197962_306198438	TraesCS5D02G202000	1.04651	1.41988	1.30174	1.2586	2.67337	3
chr5D_306564900_306565282	TraesCS5D02G202100	0.689746	0.942801	1.07593	1.3128	2.56425	3
chr5D_307083973_307084085	TraesCS5D02G202300	0.713531	0.749697	0.836831	0.662423	0.259153	1
chr5D_307084264_307084408	TraesCS5D02G202300	0.713531	0.749697	0.836831	0.662423	0.259153	1
chr5D_307085632_307086164	TraesCS5D02G202300	0.903806	1.15294	1.12242	0.987613	1.99139	3
chr5D_307363437_307363960	TraesCS5D02G202500	0.903806	1.55619	1.61389	1.33689	1.86863	2
chr5D_307481713_307482321	TraesCS5D02G202600	2.47357	2.36268	2.76951	4.07691	5.74911	6
chr5D_308225170_308225684	TraesCS5D02G202900	3.52008	3.1351	3.50008	4.43824	6.55385	3
chr5D_308633011_308633397	TraesCS5D02G203400	0.903806	1.26085	1.24861	1.55368	2.271	2
chr5D_309044537_309044815	TraesCS5D02G203900	2.06924	1.95376	2.32453	3.36029	4.97847	6
chr5D_309057933_309058361	TraesCS5D02G204000	1.9741	2.45356	2.55034	2.64969	4.01687	3
chr5D_309352666_309353228	TraesCS5D02G204100	3.87685	4.05518	5.35306	6.44357	8.95443	2
chr5D_309401894_309402308	TraesCS5D02G204200	1.213	1.75497	2.05223	2.09567	2.46878	2
chr5D_309673744_309674069	TraesCS5D02G204300	0.594609	0.783775	0.783699	0.548005	0.422829	1
chr5D_309675432_309675682	TraesCS5D02G204300	0.38055	0.380528	0.385208	0.403476	0.920676	3
chr5D_309789099_309790036	TraesCS5D02G204600	2.53303	3.17485	4.50959	4.73934	6.54703	2
chr5D_309790382_309790686	TraesCS5D02G204600	0.54704	0.886006	0.850114	1.07794	0.886577	4
chr5D_310032673_310033441	TraesCS5D02G204700	5.14931	5.41827	12.3399	7.17224	7.91099	5
chr5D_310033669_310034042	TraesCS5D02G204700	2.22384	2.6921	4.74204	2.98693	2.36648	5
chr5D_310257659_310258105	TraesCS5D02G204800	2.00978	1.80609	2.1917	3.48073	4.77388	6
chr5D_310697235_310698389	TraesCS5D02G205100	3.12764	2.357	2.66989	4.91398	7.81552	6
chr5D_311346333_311346615	TraesCS5D02G205300	0.856237	1.26653	1.55412	1.34893	1.94365	2
chr5D_311352387_311352717	TraesCS5D02G205400	1.09408	0.681543	0.956379	1.367	1.86181	6
chr5D_311355988_311356445	TraesCS5D02G205500	1.37949	1.78337	1.79321	1.73434	2.58471	2
chr5D_311601501_311601959	TraesCS5D02G205600	1.3676	1.46532	1.60725	2.06556	2.97344	3
chr5D_312055746_312056476	TraesCS5D02G205700	7.15909	8.8771	11.4765	15.1635	16.2994	2
chr5D_312609137_312609537	TraesCS5D02G206500	1.18922	1.48804	1.47442	1.89092	3.23942	3
chr5D_313347166_313347715	TraesCS5D02G207400	1.11786	1.45964	1.51427	2.57743	2.80295	6
chr5D_313348500_313348849	TraesCS5D02G207400	1.45085	1.61299	2.07215	2.64969	2.68019	6
chr5D_313372232_313372693	TraesCS5D02G207500	3.23467	3.96431	4.21072	4.30575	6.66979	3
chr5D_313842699_313843105	TraesCS5D02G207800	1.02273	1.20406	1.04272	1.20441	2.3733	3
chr5D_314381688_314381816	TraesCS5D02G208000	0.261628	0.420285	0.332076	0.150551	0.163676	1
chr5D_314382294_314382965	TraesCS5D02G208000	1.90275	2.1071	1.97917	2.69185	4.43288	3
chr5D_314615664_314615929	TraesCS5D02G208200	0.475687	0.647466	0.65751	0.608225	1.08435	3
chr5D_314846443_314846724	TraesCS5D02G208400	0.856237	0.795134	0.74385	1.07794	1.62312	3
chr5D_314898989_314899200	TraesCS5D02G208600	1.02273	1.57891	1.47442	1.58379	2.3392	2
chr5D_315194508_315195277	TraesCS5D02G208700	3.0444	3.1351	3.21449	4.22144	6.81982	3
chr5D_315380645_315381218	TraesCS5D02G208800	1.04651	1.52211	1.71351	1.65606	2.10732	2
chr5D_315485727_315486665	TraesCS5D02G208900	5.60122	5.89535	5.53238	6.88318	13.1964	3
chr5D_315689490_315689845	TraesCS5D02G209000	0.963266	1.25518	1.37479	1.40916	2.29146	3
chr5D_315937897_315938563	TraesCS5D02G209300	2.93737	3.43043	3.6794	4.37199	6.62205	3
chr5D_316250165_316250303	TraesCS5D02G209500	0.404334	0.346451	0.491472	0.788886	0.661523	4
chr5D_317145206_317146191	TraesCS5D02G209600	3.09197	3.19757	3.98491	4.66105	6.55385	2
chr5D_317453617_317453917	TraesCS5D02G209700	4.81633	5.33875	4.8151	5.61253	10.1615	3
chr5D_317455124_317455828	TraesCS5D02G209700	11.3451	14.3578	14.4254	19.1862	26.986	3
chr5D_318057846_318058281	TraesCS5D02G209900	1.5222	1.81745	2.40423	2.96284	4.00324	2
chr5D_318439977_318440623	TraesCS5D02G210000	5.25634	5.69088	7.5979	11.1648	17.0291	6
chr5D_318462952_318463253	TraesCS5D02G210100	1.14165	1.2495	1.38144	1.56573	1.85499	2
chr5D_318492717_318493181	TraesCS5D02G210200	2.47357	2.97607	2.464	3.95045	5.31946	6
chr5D_318816497_318816905	TraesCS5D02G210300	1.43895	1.70954	2.63668	2.734	3.21214	2
chr5D_318817228_318817844	TraesCS5D02G210300	3.86496	5.17405	6.33601	6.29302	7.58364	2
chr5D_318883238_318883562	TraesCS5D02G210500	2.02167	1.57323	1.62717	3.67344	3.25305	4
chr5D_319147492_319148324	TraesCS5D02G210800	2.85412	3.6349	3.38717	3.91432	6.1924	3
chr5D_319148601_319148743	TraesCS5D02G210800	0.737315	0.999597	0.943095	1.32485	1.41852	6
chr5D_319253778_319254083	TraesCS5D02G210900	1.04651	1.34037	1.3283	1.32485	2.10732	3
chr5D_319325482_319326236	TraesCS5D02G211100	2.06924	2.72049	3.08166	3.73968	4.7125	2
chr5D_319506868_319507870	TraesCS5D02G211200	22.9162	28.2727	27.2501	36.1442	47.3705	3
chr5D_319508542_319508915	TraesCS5D02G211200	1.30814	2.1071	3.75246	4.30575	3.01436	4
chr5D_320315255_320316321	TraesCS5D02G211500	1.61734	2.17526	1.80649	2.5413	3.25305	3
chr5D_320412262_320412482	TraesCS5D02G211700	1.43895	1.15294	1.5674	1.95716	2.55743	6
chr5D_320878451_320878947	TraesCS5D02G211900	7.39693	10.314	11.2109	13.5917	19.3956	2
chr5D_320880902_320881096	TraesCS5D02G211900	1.23679	1.36309	1.12906	1.4212	2.46196	3
chr5D_320894226_320894697	TraesCS5D02G212000	10.584	11.4726	12.3665	15.4104	21.0801	3
chr5D_321386016_321386664	TraesCS5D02G212200	2.09302	2.17526	1.93932	3.77581	3.66224	6
chr5D_321614925_321615188	TraesCS5D02G212300	0.428118	0.749697	0.74385	0.698555	0.913856	2
chr5D_321717933_321718128	TraesCS5D02G212500	0.499471	0.976878	0.982945	0.812974	1.32987	2
chr5D_321903711_321904124	TraesCS5D02G212800	3.1871	3.77121	4.56936	6.37733	7.48134	6
chr5D_322000505_322001220	TraesCS5D02G212900	4.28118	6.14525	3.96499	8.67775	11.2186	6
chr5D_322184280_322184579	TraesCS5D02G213100	0.237844	0.170386	0.185962	0.331212	0.668343	3
chr5D_322186279_322186674	TraesCS5D02G213100	0.285412	0.147668	0.185962	0.602203	0.572865	6
chr5D_322382088_322383315	TraesCS5D02G213300	2.11681	2.75457	2.70974	3.27598	5.08077	3
chr5D_322576297_322577006	TraesCS5D02G213400	1.96221	1.46532	1.4877	3.88421	3.08256	4
chr5D_322790857_322791591	TraesCS5D02G213500	4.2574	5.24788	5.95744	7.61185	12.5348	3
chr5D_322951714_322951977	TraesCS5D02G213600	1.26057	1.49372	1.89947	2.46903	3.21214	2
chr5D_322974975_322975535	TraesCS5D02G213700	5.66068	4.60042	6.76106	9.72558	8.72255	4
chr5D_322977597_322977835	TraesCS5D02G213700	0.665962	0.607709	0.61102	1.14419	1.36396	6
chr5D_323586482_323586743	TraesCS5D02G213900	0.665962	0.726979	0.757133	1.18032	1.36396	6
chr5D_323853043_323853781	TraesCS5D02G214100	1.02273	1.03367	1.74008	1.54164	2.39376	2
chr5D_323907159_323907459	TraesCS5D02G214200	0.903806	1.35741	1.23532	1.75843	1.62312	4
chr5D_324349856_324350517	TraesCS5D02G214500	2.09302	2.51035	2.4308	3.66139	5.14897	6
chr5D_324357860_324358078	TraesCS5D02G214600	0.309197	0.448683	0.478189	0.650379	0.886577	2
chr5D_324406896_324407225	TraesCS5D02G214800	1.90275	2.31157	2.49721	3.06521	3.70998	2
chr5D_324597847_324598565	TraesCS5D02G215300	6.49313	8.09332	8.00303	11.9417	14.2807	6
chr5D_324756685_324757102	TraesCS5D02G215700	2.27141	2.74321	2.82264	3.21576	5.35356	3
chr5D_324778561_324778729	TraesCS5D02G215800	0.190275	0.12495	0.30551	0.421542	0.436469	6
chr5D_324909860_324910136	TraesCS5D02G216000	1.87896	2.07871	3.26763	3.10135	4.63066	2
chr5D_324911261_324911517	TraesCS5D02G216000	0.92759	0.988237	1.408	2.25826	2.27782	6
chr5D_324971796_324972078	TraesCS5D02G216100	1.73626	1.54483	1.36151	2.34859	3.21896	6
chr5D_325095975_325096344	TraesCS5D02G216300	2.09302	1.61299	1.81978	2.26428	4.01006	3
chr5D_325097014_325097753	TraesCS5D02G216300	1.78383	1.84017	2.39095	2.52925	5.1626	3
chr5D_325643964_325644137	TraesCS5D02G216500	0.38055	0.386208	0.425057	0.541983	0.845658	3
chr5D_326116078_326116202	TraesCS5D02G216800	0.332981	0.471401	0.604378	0.806952	0.702442	4
chr5D_326129476_326129575	TraesCS5D02G216900	0.594609	1.10751	0.796982	0.782864	1.85499	3
chr5D_326130256_326131386	TraesCS5D02G216900	7.42072	12.2564	11.7953	11.6225	20.0162	2
chr5D_326367393_326367825	TraesCS5D02G217000	2.90169	3.97567	3.48016	4.14316	6.41063	3
chr5D_326370777_326371112	TraesCS5D02G217100	0.761099	1.32333	1.00951	0.650379	0.784279	1
chr5D_326385208_326385466	TraesCS5D02G217200	0.285412	0.420285	0.650869	0.897282	0.579685	4
chr5D_326401352_326401856	TraesCS5D02G217400	0.499471	1.39148	1.70687	1.03579	1.35032	5
chr5D_326460862_326461443	TraesCS5D02G217600	1.14165	1.40852	1.00951	1.74639	2.19598	6
chr5D_326736276_326737707	TraesCS5D02G217700	4.23362	4.07222	4.31699	5.31745	8.21107	3
chr5D_326739455_326739612	TraesCS5D02G217700	0.309197	0.448683	0.285585	0.246903	0.606964	3
chr5D_326745199_326745966	TraesCS5D02G217800	2.71142	2.76593	2.55034	3.13748	4.97165	3
chr5D_326903225_326903946	TraesCS5D02G218100	2.25951	3.45315	2.57027	4.54061	7.85643	3
chr5D_327052992_327053430	TraesCS5D02G218200	1.9741	2.78297	2.73631	2.95079	4.24193	2
chr5D_327214363_327214571	TraesCS5D02G218300	1.01084	0.914404	0.730567	1.33689	1.76633	6
chr5D_327215927_327216344	TraesCS5D02G218300	3.50819	3.81096	4.82838	5.60651	6.9835	2
chr5D_327464860_327465094	TraesCS5D02G218400	0.642178	0.988237	0.916529	1.16827	1.27531	2
chr5D_327466471_327466941	TraesCS5D02G218400	1.11786	0.931442	2.21163	3.11339	3.07574	4
chr5D_327529822_327530262	TraesCS5D02G218600	1.0703	1.18702	1.12242	1.37302	2.25054	3
chr5D_327634078_327634233	TraesCS5D02G218700	0.332981	0.289656	0.259019	0.529939	0.36827	4
chr5D_327992401_327993134	TraesCS5D02G218900	2.80655	2.76593	3.08831	3.86614	6.39699	3
chr5D_328435286_328435557	TraesCS5D02G219100	0.975159	1.36877	1.54083	1.66208	3.028	3
chr5D_328439392_328439752	TraesCS5D02G219200	1.18922	1.77201	2.09872	2.29439	2.83705	2
chr5D_328608084_328609036	TraesCS5D02G219300	2.49736	6.11685	2.01902	4.93806	10.0115	3
chr5D_328703866_328704169	TraesCS5D02G219400	0.618393	0.920083	0.757133	1.03579	1.5481	3
chr5D_328718456_328718579	TraesCS5D02G219500	0.237844	0.369169	0.378567	0.138507	0.143216	1
chr5D_328720058_328720448	TraesCS5D02G219500	1.45085	2.62962	2.23819	2.01738	3.45083	2
chr5D_328724611_328725162	TraesCS5D02G219600	0.951374	1.55051	1.42128	1.40313	1.88909	2
chr5D_328912851_328913459	TraesCS5D02G219700	10.81	12.9039	14.3656	15.7115	20.6095	2
chr5D_329436172_329436639	TraesCS5D02G221900	1.99789	2.12414	3.18129	3.81195	4.77388	2
chr5D_329436895_329437264	TraesCS5D02G221900	0.713531	0.886006	1.47442	1.25258	0.975234	5
chr5D_329508600_329508777	TraesCS5D02G222000	0.321089	0.460042	0.584454	0.951481	0.76382	4
chr5D_329619489_329620124	TraesCS5D02G222100	5.26823	6.26452	6.4622	7.79853	10.1411	2
chr5D_329786904_329787440	TraesCS5D02G222200	1.61734	2.24909	1.85962	2.22213	3.66906	3
chr5D_329796742_329797113	TraesCS5D02G222300	2.25951	2.43084	3.20121	3.23383	5.02621	2
chr5D_330073578_330073761	TraesCS5D02G222400	0.344873	0.511157	0.597737	1.08397	1.14573	6
chr5D_330074469_330074799	TraesCS5D02G222400	0.665962	0.692902	1.5674	1.30678	1.24803	5
chr5D_330316007_330316587	TraesCS5D02G222700	1.01084	1.40284	1.38144	1.51755	1.90273	2
chr5D_330394799_330395364	TraesCS5D02G222800	6.13636	8.03085	7.88348	11.3335	15.0513	6
chr5D_330707786_330708429	TraesCS5D02G222900	4.42389	5.10589	4.94793	7.31677	9.69779	6
chr5D_331320095_331320518	TraesCS5D02G223500	0.880021	0.630427	0.644227	1.22849	1.09117	4
chr5D_331405974_331407170	TraesCS5D02G223700	7.38504	7.47426	10.5401	10.3458	16.6745	2
chr5D_331572039_331572411	TraesCS5D02G223800	3.22278	3.8564	4.6557	5.70888	6.93576	2
chr5D_331841853_331842497	TraesCS5D02G224000	3.90063	3.91887	4.1111	6.50981	8.69527	6
chr5D_332032678_332033215	TraesCS5D02G224100	5.82717	5.86127	7.65767	7.28666	11.0481	2
chr5D_332222386_332222816	TraesCS5D02G224300	0.92759	0.988237	1.00951	1.18032	2.08005	3
chr5D_332429040_332429247	TraesCS5D02G224500	0.511364	0.687223	0.630944	0.939437	0.75018	4
chr5D_332459405_332459866	TraesCS5D02G224700	3.92442	3.71441	4.63578	4.84773	8.23834	3
chr5D_332515590_332516719	TraesCS5D02G225000	2.56871	2.48195	2.80272	4.3178	5.03303	6
chr5D_332785694_332786053	TraesCS5D02G225200	1.8314	2.94767	3.4071	3.64333	4.27603	2
chr5D_334021192_334021617	TraesCS5D02G225619	5.60122	7.03125	7.19941	9.18962	12.8895	3
chr5D_334230978_334231486	TraesCS5D02G225700	1.28436	1.35741	1.42128	1.63197	2.9257	3
chr5D_334307439_334307865	TraesCS5D02G226100	1.04651	1.18134	1.97917	1.11408	1.52082	5
chr5D_334322848_334323238	TraesCS5D02G226200	1.85518	1.82881	1.91276	2.11373	3.27351	3
chr5D_334424873_334425190	TraesCS5D02G226400	0.511364	0.726979	0.504755	1.10805	1.07753	6
chr5D_334693070_334693540	TraesCS5D02G226500	0.903806	1.27221	1.2951	2.16191	2.2028	6
chr5D_334693939_334694418	TraesCS5D02G226500	0.832452	0.886006	0.717284	1.16225	1.63676	3
chr5D_334694995_334695214	TraesCS5D02G226500	0.475687	0.488439	0.338717	1.02375	1.09117	6
chr5D_334969773_334970271	TraesCS5D02G226900	1.15354	1.81177	1.87955	2.34859	3.56677	2
chr5D_334972669_334972952	TraesCS5D02G226900	0.796776	1.07343	1.3283	1.77048	2.15506	2
chr5D_334990571_334991306	TraesCS5D02G227000	2.11681	1.93104	2.31125	2.07158	3.77818	3
chr5D_335052908_335053533	TraesCS5D02G227200	1.5222	2.00487	2.40423	2.69185	3.22578	2
chr5D_335059719_335059912	TraesCS5D02G227300	0.558932	0.448683	0.491472	1.07794	1.24121	6
chr5D_335060370_335060819	TraesCS5D02G227300	1.99789	2.84544	3.24106	3.64333	5.40812	2
chr5D_335079167_335079478	TraesCS5D02G227400	0.642178	0.692902	0.757133	0.704578	1.20711	3
chr5D_335083729_335084086	TraesCS5D02G227500	0.713531	0.886006	1.50762	0.7106	1.24803	5
chr5D_335121008_335121555	TraesCS5D02G227700	1.45085	2.06167	2.65661	1.33087	1.94365	5
chr5D_335235981_335236453	TraesCS5D02G228100	2.91358	4.74808	4.56936	4.42619	7.16081	2
chr5D_335236738_335236753	TraesCS5D02G228100	0.225951	0.420285	0.511397	0.379388	0.252333	5
chr5D_335236871_335236985	TraesCS5D02G228100	0.356765	0.664505	0.664152	0.541983	0.259153	5
chr5D_335238755_335238906	TraesCS5D02G228100	0.713531	0.687223	0.717284	1.19236	1.30941	6
chr5D_335750379_335750712	TraesCS5D02G228200	0.784884	0.914404	0.949737	1.35496	1.35714	6
chr5D_335751079_335751637	TraesCS5D02G228200	1.92653	2.01623	2.3843	3.02908	4.09871	6
chr5D_335863312_335863799	TraesCS5D02G228400	0.880021	1.03367	0.982945	1.41518	2.2369	3
chr5D_335869743_335869908	TraesCS5D02G228500	0.570825	0.562273	0.790341	0.921371	1.19347	2
chr5D_335877539_335877961	TraesCS5D02G228600	1.43895	1.32901	1.46778	2.28235	2.76203	6
chr5D_335878097_335878099	TraesCS5D02G228600	0.963266	1.06775	1.26853	1.95716	1.6845	4
chr5D_335878264_335878742	TraesCS5D02G228600	0.963266	1.06775	1.26853	1.95716	1.6845	4
chr5D_336064731_336065269	TraesCS5D02G228800	3.68658	4.20853	4.06461	6.40142	7.95873	6
chr5D_336223075_336223259	TraesCS5D02G228900	0.285412	0.329412	0.411774	0.391432	0.743361	3
chr5D_336426291_336426576	TraesCS5D02G229400	0.784884	0.681543	1.07593	1.05988	2.09369	3
chr5D_336762647_336763155	TraesCS5D02G229600	1.64112	1.86856	2.13857	2.75809	3.99642	3
chr5D_336778017_336778348	TraesCS5D02G229700	3.22278	3.47019	3.01525	3.34825	6.43109	3
chr5D_336780333_336781073	TraesCS5D02G229700	5.25634	6.94606	7.53148	8.73194	13.06	2
chr5D_337142568_337142771	TraesCS5D02G229800	0.392442	0.488439	0.617661	0.270991	0.300072	1
chr5D_337188011_337188406	TraesCS5D02G230000	2.11681	2.96471	3.22778	4.02874	4.88981	2
chr5D_337220809_337220919	TraesCS5D02G230100	0.285412	0.414605	0.511397	0.818996	1.12527	6
chr5D_337294942_337295517	TraesCS5D02G230200	2.11681	2.59554	3.89193	4.37199	4.6784	2
chr5D_337330250_337330373	TraesCS5D02G230400	0.309197	0.266938	0.239095	0.686511	0.470568	4
chr5D_337331035_337331258	TraesCS5D02G230400	1.30814	1.59027	1.68695	3.01102	2.3051	4
chr5D_337524428_337525366	TraesCS5D02G230500	8.00344	9.59272	10.3276	14.748	17.145	6
chr5D_338238955_338239251	TraesCS5D02G230900	1.18922	1.35741	1.50762	1.73434	2.49605	3
chr5D_338246257_338246724	TraesCS5D02G231000	2.40222	3.1351	2.86914	3.97454	5.34674	3
chr5D_338390584_338390862	TraesCS5D02G231200	1.37949	1.27789	1.23532	1.46938	2.44832	3
chr5D_338649035_338649531	TraesCS5D02G231300	1.59355	2.09575	2.80272	2.25224	2.55061	5
chr5D_338649810_338650732	TraesCS5D02G231300	4.00766	5.84991	6.62159	6.31711	8.06103	2
chr5D_338658130_338658457	TraesCS5D02G231400	1.28436	1.55619	1.50098	1.7223	3.1303	3
chr5D_339094793_339095211	TraesCS5D02G232100	1.8195	2.49331	1.9194	3.9083	4.41924	6
chr5D_339095997_339096565	TraesCS5D02G232100	2.16438	2.59554	3.01525	4.04078	5.38766	6
chr5D_339111462_339111867	TraesCS5D02G232300	1.8314	1.6925	1.88619	2.16793	3.69634	3
chr5D_339351284_339352302	TraesCS5D02G232400	2.97304	2.06167	2.73631	4.30575	6.00826	6
chr5D_339655344_339655397	TraesCS5D02G232500	7.53964	8.45113	9.73646	10.8517	13.9602	2
chr5D_340065102_340065206	TraesCS5D02G232800	0.0951374	0.170386	0.252378	0.517895	0.313712	4
chr5D_340065595_340066213	TraesCS5D02G232800	1.49841	1.30629	1.65374	3.42051	3.67588	6
chr5D_340098199_340098797	TraesCS5D02G232900	1.54598	3.32252	2.96876	3.6072	5.08077	2
chr5D_340970688_340970916	TraesCS5D02G233300	3.0444	3.67465	4.25057	4.78751	6.31515	2
chr5D_341029535_341029987	TraesCS5D02G233500	2.66385	3.46451	3.50672	3.97454	5.96734	3
chr5D_341036778_341037699	TraesCS5D02G233700	1.40328	1.11887	1.70023	2.08362	2.68701	6
chr5D_341051220_341051541	TraesCS5D02G233800	1.5222	1.52211	1.74008	2.72798	2.19598	4
chr5D_341078926_341079700	TraesCS5D02G233900	3.09197	3.57242	3.73253	3.95045	5.90597	3
chr5D_341245895_341247492	TraesCS5D02G234100	3.16332	2.65802	2.86914	3.36631	7.93827	3
chr5D_341568508_341568863	TraesCS5D02G234300	0.463795	1.26653	1.26853	1.48744	2.34602	2
chr5D_341570263_341570661	TraesCS5D02G234300	1.34382	1.72658	1.74672	2.31848	2.17552	4
chr5D_342174332_342174674	TraesCS5D02G234600	0.92759	1.34037	1.47442	1.80059	2.48242	2
chr5D_342961725_342961897	TraesCS5D02G234900	0.356765	0.278297	0.385208	0.529939	0.709261	6
chr5D_343117085_343117566	TraesCS5D02G235100	0.332981	0.920083	1.02944	0.957503	1.35714	2
chr5D_344397103_344397720	TraesCS5D02G235300	3.27035	3.98703	3.29419	4.87784	7.74732	3
chr5D_344398613_344399045	TraesCS5D02G235300	6.11258	7.4061	6.46884	8.46095	12.3098	3
chr5D_344432502_344432654	TraesCS5D02G235400	0.38055	0.340772	0.471548	0.38541	0.143216	1
chr5D_344446676_344447237	TraesCS5D02G235500	0.570825	0.465721	0.491472	1.01772	0.920676	4
chr5D_344467824_344468918	TraesCS5D02G235600	2.06924	2.49899	2.57691	6.31109	5.00575	4
chr5D_344540821_344541173	TraesCS5D02G235800	0.582717	0.590671	0.982945	1.40916	1.75951	6
chr5D_344542030_344542239	TraesCS5D02G235800	0.499471	0.272617	0.239095	0.379388	0.743361	3
chr5D_344828635_344829021	TraesCS5D02G236300	0.499471	0.937122	0.823548	0.939437	1.28895	2
chr5D_344876957_344877093	TraesCS5D02G236400	0.642178	0.931442	1.23532	1.30076	1.22075	2
chr5D_344885325_344885604	TraesCS5D02G236500	1.08219	1.33469	1.81313	0.939437	0.784279	5
chr5D_344888470_344888690	TraesCS5D02G236500	0.16649	0.437323	0.630944	0.32519	0.225054	5
chr5D_345497440_345497711	TraesCS5D02G237000	0.951374	1.08479	1.02944	1.39109	1.92319	3
chr5D_345621334_345622479	TraesCS5D02G237100	3.44873	4.50954	4.67563	6.24485	8.95443	3
chr5D_345848765_345849155	TraesCS5D02G237300	1.76004	2.87384	2.61012	2.90262	3.79182	2
chr5D_345927825_345928161	TraesCS5D02G237400	0.737315	0.914404	0.883322	1.34291	1.62994	6
chr5D_345944598_345944792	TraesCS5D02G237500	0.237844	0.181745	0.172679	0.457674	0.306892	4
chr5D_345957206_345957388	TraesCS5D02G237600	0.214059	0.170386	0.166038	0.662423	0.409189	4
chr5D_345982986_345983265	TraesCS5D02G238000	0.38055	0.562273	0.650869	0.662423	0.988874	2
chr5D_346636231_346636917	TraesCS5D02G238300	3.15143	4.08926	4.68227	4.60083	9.47273	3
chr5D_346641611_346641817	TraesCS5D02G238400	1.53409	1.30629	1.35487	1.85479	3.20532	3
chr5D_346642416_346642718	TraesCS5D02G238400	0.92759	0.772416	1.00951	1.84274	2.24372	6
chr5D_346644029_346644154	TraesCS5D02G238400	0.214059	0.215822	0.172679	0.560049	0.39555	4
chr5D_346680458_346680890	TraesCS5D02G238600	1.90275	2.1639	2.42415	3.42051	4.44652	6
chr5D_346689397_346689970	TraesCS5D02G238700	2.49736	3.95295	2.07215	6.79285	9.00898	6
chr5D_346875896_346876430	TraesCS5D02G238800	0.570825	0.761056	0.717284	1.1743	1.88909	3
chr5D_346889308_346889860	TraesCS5D02G238900	0.689746	0.744018	1.04936	1.22849	1.80725	2
chr5D_347361428_347361934	TraesCS5D02G239200	3.82928	4.4925	4.92801	5.04646	7.34495	2
chr5D_347437397_347437851	TraesCS5D02G239400	2.06924	2.49899	2.1917	2.21611	3.74408	3
chr5D_347483976_347484338	TraesCS5D02G239800	4.00766	5.62273	4.96786	5.43187	8.15651	3
chr5D_348479308_348479876	TraesCS5D02G240200	1.95032	2.56715	2.76287	3.67946	4.58292	2
chr5D_349376393_349376845	TraesCS5D02G240600	1.92653	2.83408	2.74295	2.82433	4.82843	3
chr5D_349860070_349860176	TraesCS5D02G240700	0.701638	0.499798	0.677435	1.08397	1.25485	6
chr5D_349860942_349861257	TraesCS5D02G240700	3.12764	4.71401	4.47638	4.73332	6.30152	2
chr5D_349869431_349869669	TraesCS5D02G240800	0.92759	1.14158	1.14898	1.29474	2.89842	3
chr5D_349870911_349871339	TraesCS5D02G240800	1.58166	2.06735	2.29797	3.00499	4.5761	3
chr5D_349871522_349871813	TraesCS5D02G240800	1.02273	1.09047	0.870039	2.28235	2.86433	6
chr5D_350219524_350220144	TraesCS5D02G241100	3.46062	3.48723	3.16136	5.6306	7.01078	6
chr5D_350223321_350223428	TraesCS5D02G241200	0.987051	1.20406	1.27517	1.58379	2.11414	2
chr5D_350333193_350333461	TraesCS5D02G241500	1.92653	2.71481	2.67653	3.30609	3.91458	2
chr5D_350950180_350950319	TraesCS5D02G242200	1.40328	0.84057	0.929812	0.566071	0.695622	1
chr5D_350951014_350951253	TraesCS5D02G242200	0.285412	0.346451	0.597737	0.572093	0.238694	5
chr5D_350990973_350991378	TraesCS5D02G242400	6.87368	9.85966	11.2109	12.8751	15.9379	2
chr5D_350991468_350992728	TraesCS5D02G242400	6.87368	9.85966	11.2109	12.8751	15.9379	2
chr5D_350995955_350996271	TraesCS5D02G242500	1.90275	2.30021	2.18506	3.64935	5.90597	3
chr5D_351000239_351000545	TraesCS5D02G242700	0.725423	0.550914	0.617661	1.367	2.08687	6
chr5D_351001332_351001461	TraesCS5D02G242700	0.416226	0.556594	0.491472	1.01772	0.832018	4
chr5D_351001625_351001902	TraesCS5D02G242700	0.594609	0.48276	1.04272	0.758776	1.09799	2
chr5D_351002234_351002444	TraesCS5D02G242700	0.570825	0.619068	0.511397	1.25258	1.06389	4
chr5D_351007966_351008249	TraesCS5D02G242800	2.52114	3.47587	2.92227	4.93204	6.01508	6
chr5D_351009298_351009681	TraesCS5D02G242800	2.61628	3.62354	3.36061	6.01601	6.14466	6
chr5D_351009941_351010349	TraesCS5D02G242800	1.91464	2.33996	2.53042	3.2519	4.90345	3
chr5D_351016467_351016797	TraesCS5D02G242900	0.451903	0.505478	0.345359	0.270991	0.197775	1
chr5D_351392920_351393505	TraesCS5D02G243100	9.4305	10.4844	11.4965	12.8149	19.2183	3
chr5D_351405494_351406256	TraesCS5D02G243200	13.4501	15.1473	17.6133	22.3658	33.2466	3
chr5D_351468478_351468708	TraesCS5D02G243300	1.71247	2.07871	2.32453	3.17361	4.52836	3
chr5D_351481853_351482599	TraesCS5D02G243400	2.61628	2.78865	4.13102	4.55265	5.68773	2
chr5D_351802193_351802427	TraesCS5D02G243700	0.344873	0.641786	0.557887	1.21645	1.50036	6
chr5D_352218257_352218494	TraesCS5D02G243900	1.59355	2.1071	3.0551	2.64367	3.52585	2
chr5D_352218816_352219194	TraesCS5D02G243900	2.74709	4.12902	3.44695	3.47471	6.06282	3
chr5D_352455179_352455540	TraesCS5D02G244000	1.18922	1.2495	2.33781	1.05386	0.968415	5
chr5D_352457075_352457366	TraesCS5D02G244000	0.689746	0.772416	1.57404	1.08397	1.30259	5
chr5D_352457565_352457944	TraesCS5D02G244000	0.761099	1.07911	1.57404	1.4754	1.6504	2
chr5D_352692410_352692560	TraesCS5D02G244100	0.594609	0.738338	0.863397	1.02375	1.55492	2
chr5D_352823258_352824182	TraesCS5D02G244300	5.0185	6.4917	7.0068	8.19598	10.407	2
chr5D_352929027_352929559	TraesCS5D02G244500	5.43473	6.32131	7.15291	8.32245	10.8708	2
chr5D_353476522_353476926	TraesCS5D02G244800	1.16543	1.38012	1.63381	2.05953	2.18234	6
chr5D_353477207_353477778	TraesCS5D02G244800	4.57849	5.9919	6.8142	8.09963	8.29972	2
chr5D_353513520_353513720	TraesCS5D02G244900	0.65407	0.613389	0.664152	0.692533	1.30259	3
chr5D_353515696_353516458	TraesCS5D02G244900	2.54493	3.06694	5.0077	4.78149	5.87187	2
chr5D_353799650_353799812	TraesCS5D02G245400	0.368658	0.499798	0.278944	0.626291	0.872937	6
chr5D_353841392_353841837	TraesCS5D02G245600	0.606501	0.454362	0.730567	0.939437	0.647883	4
chr5D_353951188_353951632	TraesCS5D02G245700	2.21195	3.26005	3.53329	5.40778	5.99462	6
chr5D_354266471_354266620	TraesCS5D02G246200	0.428118	0.369169	0.584454	0.825018	0.545586	4
chr5D_354506468_354506734	TraesCS5D02G246500	0.701638	1.39716	1.36815	1.39109	2.03231	2
chr5D_354534242_354535434	TraesCS5D02G246700	2.90169	3.62922	3.61963	4.04078	6.24014	3
chr5D_354742579_354743426	TraesCS5D02G247100	3.73414	4.67993	5.49918	8.22007	10.4002	6
chr5D_354836677_354837475	TraesCS5D02G247300	1.76004	2.28885	2.28468	2.91466	3.63496	2
chr5D_354838206_354838771	TraesCS5D02G247400	2.25951	2.44788	2.68981	3.83603	4.77388	6
chr5D_354933431_354933912	TraesCS5D02G247600	3.66279	4.14037	5.06748	5.3295	8.08149	2
chr5D_354940462_354941285	TraesCS5D02G247700	4.30497	6.33267	8.05616	7.22644	9.54093	2
chr5D_354948753_354949190	TraesCS5D02G247800	1.60544	2.01055	1.34159	3.28803	3.04164	6
chr5D_355074203_355074310	TraesCS5D02G248100	0.368658	0.511157	0.225812	0.204749	0.170496	1
chr5D_355075464_355076059	TraesCS5D02G248100	1.59355	1.90832	2.04559	3.36029	3.53267	6
chr5D_355197830_355198452	TraesCS5D02G248300	3.8055	4.24829	4.76197	5.34154	7.82234	3
chr5D_355216814_355217151	TraesCS5D02G248400	1.14165	1.71522	2.51049	1.60788	2.42786	5
chr5D_355461956_355462284	TraesCS5D02G248500	1.17733	0.897365	1.1357	1.61993	2.14824	6
chr5D_355739588_355739983	TraesCS5D02G248800	0.998943	1.30629	1.51427	1.60186	2.06641	2
chr5D_355793924_355794650	TraesCS5D02G248900	1.34382	1.69818	1.66038	2.68583	3.36899	6
chr5D_355797599_355798027	TraesCS5D02G249100	0.832452	1.48236	1.35487	1.73434	2.55743	2
chr5D_356087437_356087727	TraesCS5D02G249200	0.118922	0.340772	0.265661	0.451652	0.511487	2
chr5D_356197207_356197571	TraesCS5D02G249700	1.47463	1.35173	1.3283	1.26463	2.29828	3
chr5D_356319110_356319285	TraesCS5D02G250000	0.118922	0.204463	0.265661	0.180661	0.545586	3
chr5D_356619148_356619446	TraesCS5D02G250100	2.59249	3.385	2.99532	4.4021	6.08328	3
chr5D_356978410_356978841	TraesCS5D02G250900	0.38055	0.613389	0.544604	0.349278	1.22075	3
chr5D_356980424_356980576	TraesCS5D02G250900	0.511364	0.210142	0.185962	0.277013	0.538766	3
chr5D_357068179_357068535	TraesCS5D02G251300	0.689746	0.658825	0.770416	1.0659	1.47308	6
chr5D_357505895_357506057	TraesCS5D02G251800	0.903806	1.09615	1.18883	1.08999	1.77997	3
chr5D_357870197_357870462	TraesCS5D02G251900	0.523256	0.851929	0.584454	0.975569	1.28213	3
chr5D_357897497_357898062	TraesCS5D02G252200	1.34382	1.6925	1.66702	1.95114	2.90524	3
chr5D_358009091_358010311	TraesCS5D02G252300	3.68658	2.28317	2.28468	5.32347	7.20855	6
chr5D_358017937_358018047	TraesCS5D02G252400	0.832452	0.806493	0.770416	1.72832	1.06389	4
chr5D_358553976_358554166	TraesCS5D02G252600	0.54704	0.903045	0.850114	1.3128	2.12778	3
chr5D_358554452_358554942	TraesCS5D02G252600	3.02061	3.86208	4.8151	5.43187	7.07215	2
chr5D_358797977_358798776	TraesCS5D02G252700	4.49524	5.62841	5.0874	5.90159	9.62959	3
chr5D_358827225_358827528	TraesCS5D02G252800	0.523256	0.976878	0.717284	0.999657	0.893397	4
chr5D_358993965_358994716	TraesCS5D02G252900	7.04017	8.42842	9.57043	10.5506	17.411	3
chr5D_359052552_359052922	TraesCS5D02G253000	2.31897	4.20285	5.04755	4.30575	6.52657	2
chr5D_359474431_359474789	TraesCS5D02G253100	3.87685	4.49818	4.40997	5.77513	7.73368	3
chr5D_360533442_360533889	TraesCS5D02G253600	2.8898	3.64058	3.6794	4.02272	5.5377	2
chr5D_360539276_360539807	TraesCS5D02G253700	5.33959	6.11685	5.89767	7.91897	11.0345	3
chr5D_360548648_360549182	TraesCS5D02G253800	0.428118	0.619068	0.74385	1.28871	1.42534	6
chr5D_360983538_360983721	TraesCS5D02G254300	0.665962	0.460042	0.478189	0.993635	1.13209	6
chr5D_361149142_361149469	TraesCS5D02G254600	1.45085	1.14158	2.21827	2.64367	3.76454	2
chr5D_361186150_361186363	TraesCS5D02G254700	0.0713531	0.170386	0.259019	0.421542	0.197775	4
chr5D_361406234_361406564	TraesCS5D02G254900	0.65407	0.988237	1.15562	1.63799	1.45262	4
chr5D_361605882_361606299	TraesCS5D02G255100	2.86601	2.11278	1.68695	3.98056	3.35535	4
chr5D_362007077_362007484	TraesCS5D02G255600	1.64112	2.01055	2.44408	2.0776	2.00503	5
chr5D_362066311_362066885	TraesCS5D02G255800	1.87896	2.19798	2.33781	2.49312	3.92822	3
chr5D_362397929_362398501	TraesCS5D02G256100	11.4403	14.1023	15.488	17.7529	23.1669	2
chr5D_362573772_362574383	TraesCS5D02G256300	1.76004	2.3854	2.57027	2.91466	4.24193	2
chr5D_362574722_362575321	TraesCS5D02G256300	2.87791	3.6349	3.79895	5.12475	6.67661	6
chr5D_362881817_362882337	TraesCS5D02G256500	0.618393	0.783775	0.889963	0.963525	1.27531	2
chr5D_362992141_362992597	TraesCS5D02G256900	2.75899	3.53267	3.48016	4.42017	6.95622	3
chr5D_364400311_364400798	TraesCS5D02G257700	1.99789	2.15822	1.93932	2.58947	4.27603	3
chr5D_364734688_364735258	TraesCS5D02G258200	1.23679	1.63002	3.63955	2.59549	2.18916	5
chr5D_364737012_364737293	TraesCS5D02G258200	1.98599	2.19798	2.32453	2.83035	4.12599	3
chr5D_364742322_364742948	TraesCS5D02G258300	1.56977	1.92536	2.68317	2.93273	4.39197	2
chr5D_365084614_365085004	TraesCS5D02G258600	1.0584	1.1643	1.79321	2.70991	2.97344	6
chr5D_365085654_365086612	TraesCS5D02G258600	4.82822	4.23693	3.98491	8.3104	10.4616	6
chr5D_365129878_365130336	TraesCS5D02G258900	5.04228	6.22476	6.43563	7.38903	9.58867	2
chr5D_365320903_365320997	TraesCS5D02G259000	0.523256	0.698582	0.564529	0.313146	0.429649	1
chr5D_365327873_365328264	TraesCS5D02G259100	2.66385	4.04382	4.2705	4.10702	7.33813	2
chr5D_365329297_365329912	TraesCS5D02G259100	7.87262	9.21219	11.5297	12.1223	18.0862	2
chr5D_365688107_365688323	TraesCS5D02G259300	1.3676	2.80001	3.07502	2.27633	3.87366	2
chr5D_365690204_365690528	TraesCS5D02G259300	6.06501	8.00813	9.03911	9.21371	13.7556	2
chr5D_365991533_365992456	TraesCS5D02G259700	5.91041	5.80448	12.2934	12.4054	12.378	2
chr5D_366045538_366046395	TraesCS5D02G259800	2.68763	2.97607	3.68604	3.60117	5.3672	2
chr5D_366054618_366055031	TraesCS5D02G259900	3.61522	4.35052	4.74204	5.47403	7.76778	2
chr5D_366674015_366674338	TraesCS5D02G260100	0.880021	1.11319	1.16891	1.42722	1.90955	2
chr5D_367232420_367232796	TraesCS5D02G260700	1.11786	1.76065	1.77993	1.93909	2.9598	2
chr5D_367244654_367245544	TraesCS5D02G260800	2.4379	3.77121	3.18793	3.86012	4.65112	2
chr5D_367255490_367255713	TraesCS5D02G260900	0.451903	0.71562	0.717284	1.4212	1.31623	4
chr5D_367422488_367422835	TraesCS5D02G261000	1.49841	1.81745	2.2714	3.22781	3.59405	6
chr5D_367441364_367441897	TraesCS5D02G261100	1.12976	2.27181	2.22491	2.17997	2.61199	2
chr5D_367592377_367592930	TraesCS5D02G261200	1.23679	1.29493	1.24861	1.65004	2.80295	3
chr5D_367688065_367688397	TraesCS5D02G261300	3.56765	4.4925	4.8151	5.43789	10.0047	3
chr5D_367688730_367689037	TraesCS5D02G261300	0.808668	1.33469	0.863397	1.81865	2.14824	6
chr5D_367807854_367808309	TraesCS5D02G261400	0.951374	1.27789	1.84634	1.48142	1.94365	2
chr5D_367808373_367808484	TraesCS5D02G261400	0.16649	0.221502	0.332076	0.289057	0.265973	5
[truncated: 1,292,715 more chars]
